# Shared and niche-specific transcriptional signatures of macrophage aging revealed by a cross-tissue meta-analysis

**DOI:** 10.64898/2026.02.03.703654

**Authors:** Ella Schwab, Eyael Tewelde, Leon Chen, Bérénice A. Benayoun

## Abstract

**Background:** Aging is accompanied by widespread transcriptional remodeling across tissues, yet how aging impacts different categories of tissue-resident macrophages is not well understood. Macrophages are highly specialized innate immune cells shaped by their local microenvironments, suggesting that aging may elicit both shared and niche-specific transcriptional responses. Here, we performed a meta-analysis of publicly available bulk and single cell RNA-sequencing datasets to characterize age-associated transcriptional changes in murine macrophages across tissues and sexes. We curated and uniformly processed 33 macrophage transcriptomic datasets, derived from 10 distinct tissue niches, in male and female C57BL/6 mice, examining transcriptional changes as a function of age.

**Results:** The similarity of differentially expressed aging genes was compared across niches and pathway-level analysis uncovered conserved age-associated signatures, including upregulation of gene sets related to antigen presentation, antioxidant responses, and negative regulation of ferroptosis, alongside downregulation of gene sets related to Wnt, GTPase, and extracellular matrix organization signaling. Transcription factor activity inference identified consistent age-associated activation of AP-1 (Fos, Jun), C/EBPβ, PU.1, and Egr1 across niches. Meta-analysis defined 593 consistently age-altered genes in >3/4 of analyzed datasets, converging on dysregulation of small GTPase signaling. Focused analysis of alveolar macrophages and microglia, made possible by the larger number of available datasets, revealed sex-specific transcriptional programs altered with age in these macrophage subtypes.

**Conclusions:** These findings demonstrate that macrophage aging is shaped by both tissue niche and sex and provides a framework for understanding the transcriptomic signatures of macrophage aging across tissues.

## Supplementary Table S2 for "Shared and niche-specific transcriptional signatures of macrophage aging revealed by a cross-tissue meta-analysis" (part 1 of 3)

### Sheet: Index
Supplementary Table S2
	1	DESeq2 output for PRJNA1173774_BMDM
	2	DESeq2 output for PRJNA847895_BMDM
	3	DESeq2 output for PRJNA816431_Callus
	4	DESeq2 output for PRJNA800823_Skeletal
	5	DESeq2 output for PRJNA682234_Callus
	6	DESeq2 output for PRJNA524906_Microglia
	7	DESeq2 output for GSE267529_Microglia_M
	8	DESeq2 output for GSE267529_Microglia_F
	9	DESeq2 output for GSE205395_Skeletal
	10	DESeq2 output for GSE199879_Spleen_Red_Pulp
	11	DESeq2 output for GSE199763_SkinWound
	12	DESeq2 output for GSE190689_Alveolar
	13	DESeq2 output for GSE156762_Microglia
	14	DESeq2 output for GSE154832_eWAT
	15	DESeq2 output for GSE145295_Alveolar
	16	DESeq2 output for GSE142580_Skeletal
	17	DESeq2 output for GSE137028_Microglia
	18	DESeq2 output for GSE134397_Alveolar_CTL
	19	DESeq2 output for GSE134397_Alveolar
	20	DESeq2 output for GSE132882_Nerve
	21	DESeq2 output for GSE131869_Microglia_M
	22	DESeq2 output for GSE131869_Microglia_F
	23	DESeq2 output for GSE128830_Peritoneal
	24	DESeq2 output for GSE124872_Alveolar
	25	DESeq2 output for GSE98401_Microglia
	26	DESeq2 output for GSE93202_VAT
	27	DESeq2 output for GSE93202_Spleen
	28	DESeq2 output for PRJNA1029936_BMDM_M
	29	DESeq2 output for PRJNA1029936_BMDM_F

### Sheet: 1_PRJNA1173774_BMDM
gene	baseMean	log2FoldChange	lfcSE	stat	pvalue	padj
Bmpr1a	770.982	0.205423	0.0118032	17.404	7.69373e-68	1.1009e-63
Ide	13442.5	0.0514219	0.00657885	7.81623	5.44271e-15	3.89399e-11
Marco	31775.8	-0.138795	0.0196557	-7.06129	1.64966e-12	7.86832e-09
Plk2	5727.47	0.0650017	0.00974254	6.67194	2.52442e-11	9.03049e-08
Adnp	519.245	-0.0930278	0.0140643	-6.61448	3.72861e-11	1.06705e-07
Cst7	441.93	-0.0649478	0.0100108	-6.48775	8.71297e-11	1.78106e-07
Dnajb4	3702.09	0.0475329	0.00732219	6.49162	8.4917e-11	1.78106e-07
A530040E14Rik	213.157	0.123488	0.0191286	6.45568	1.07734e-10	1.92695e-07
Kitl	3110.64	0.067469	0.0108523	6.21705	5.06595e-10	8.05429e-07
C1qtnf6	661.885	0.0613821	0.00995417	6.16647	6.98325e-10	9.99233e-07
Akr1c12	1677.88	0.0369391	0.00602231	6.1337	8.58565e-10	1.02377e-06
Cd5l	17316.6	0.044624	0.00727061	6.13758	8.37855e-10	1.02377e-06
Pip5k1b	57.4099	0.166917	0.0275353	6.0619	1.3452e-09	1.48065e-06
Fpr1	1481.2	-0.071248	0.0122148	-5.83294	5.44595e-09	5.56615e-06
Serpinb1a	338.706	0.0956679	0.0164582	5.81278	6.14437e-09	5.86132e-06
Treml4	1972.22	-0.0555095	0.00959352	-5.78614	7.20206e-09	6.44089e-06
Myh15	155.668	0.140303	0.0245137	5.72343	1.04393e-08	8.29869e-06
Gsta3	4240.49	-0.0442921	0.00772813	-5.73128	9.96766e-09	8.29869e-06
Adra1a	2206.56	0.0632145	0.0110708	5.71002	1.12963e-08	8.50727e-06
Ddx11	2451.47	-0.0304738	0.00542516	-5.61713	1.94158e-08	1.26282e-05
Jak3	3422.95	-0.0410978	0.00730809	-5.6236	1.87024e-08	1.26282e-05
Sh3bgrl2	3282.54	-0.0512804	0.0091208	-5.62235	1.88375e-08	1.26282e-05
Serpine2	1767.39	0.087008	0.0155575	5.59269	2.23583e-08	1.39098e-05
Nptx1	2936.02	0.0751494	0.013609	5.52205	3.35069e-08	1.9178e-05
Sncaip	1251.1	0.0634481	0.0114761	5.52873	3.22558e-08	1.9178e-05
Scn1b	1905.79	-0.0534787	0.00971257	-5.50613	3.6681e-08	2.01872e-05
Pmp22	35115.3	0.0253785	0.00461658	5.49726	3.85745e-08	2.0443e-05
Pcp4l1	3513.75	0.0520468	0.00950733	5.47439	4.39016e-08	2.24353e-05
Plin2	54136.5	0.0202074	0.00369602	5.46733	4.56865e-08	2.25423e-05
Lpxn	15431.6	0.0247999	0.00454313	5.45878	4.79404e-08	2.2866e-05
Kmt2b	6730.42	-0.0229016	0.00421427	-5.4343	5.50124e-08	2.49188e-05
Sema4a	1462.47	-0.0482512	0.00888278	-5.432	5.57273e-08	2.49188e-05
Cahm	111.859	-0.142884	0.0270481	-5.28258	1.27374e-07	5.52302e-05
Evi2a	12997.5	0.0319981	0.00606602	5.27497	1.32779e-07	5.58804e-05
Arhgef18	708.008	0.0845078	0.0160779	5.25614	1.47114e-07	6.01444e-05
Slc2a6	2510.47	-0.0315557	0.006065	-5.20292	1.96178e-07	7.79753e-05
Myo1a	38.8175	-0.445354	0.0860538	-5.1753	2.27545e-07	8.62503e-05
Zfp771	1102.94	-0.0605412	0.0117009	-5.17407	2.29053e-07	8.62503e-05
Sugt1	6221.36	0.0210604	0.00412982	5.09958	3.40399e-07	0.000121769
Dock5	5621.14	-0.0240255	0.00470862	-5.10246	3.35259e-07	0.000121769
Cadm1	10881.8	0.0370664	0.00733613	5.05259	4.35863e-07	0.000145041
Tmem119	496.665	-0.0749364	0.0148211	-5.05607	4.27977e-07	0.000145041
Abcb1a	864.849	0.0559052	0.0110632	5.05324	4.34383e-07	0.000145041
Trpm2	3386.34	-0.0428054	0.0085213	-5.02334	5.07797e-07	0.000165138
Antxr2	16240.8	0.0321895	0.00643878	4.99932	5.75342e-07	0.000182946
Pparg	1899.53	0.0494749	0.00995155	4.97158	6.64108e-07	0.000206581
Fbrsl1	4165.61	-0.0390439	0.00790991	-4.93608	7.97077e-07	0.000230588
Prr12	6905.51	-0.0220009	0.00445286	-4.94085	7.77831e-07	0.000230588
Igsf8	7894.47	-0.0248942	0.00503356	-4.94564	7.58924e-07	0.000230588
Pfkfb4	4327.29	-0.0257639	0.00522173	-4.93397	8.05744e-07	0.000230588
Qrfp	26.5332	0.178735	0.0362588	4.92942	8.24759e-07	0.000231402
Aspa	26.5347	0.334249	0.0679512	4.91895	8.70095e-07	0.000239427
Aqp1	13.8665	0.414903	0.0850567	4.87796	1.07188e-06	0.000289387
Zfp385a	8368.05	-0.0335228	0.0068853	-4.86876	1.12302e-06	0.00029758
F11r	1030.89	-0.0567423	0.0116856	-4.85574	1.19941e-06	0.000312042
Cpne8	83.1763	0.211065	0.0435515	4.84633	1.25763e-06	0.00031571
Casp1	8645.74	0.0248502	0.00512529	4.84856	1.24363e-06	0.00031571
Il21r	8921.92	-0.0295487	0.00610187	-4.84256	1.28176e-06	0.000316218
BC029722	1729.2	-0.0231192	0.0047827	-4.83393	1.33867e-06	0.000324661
Pld4	12266.2	-0.0384228	0.0079835	-4.81277	1.48851e-06	0.000349165
Strn4	8761.48	-0.0216905	0.0045045	-4.81529	1.46989e-06	0.000349165
Igfbp5	30.3549	0.218802	0.0455275	4.80593	1.5403e-06	0.000355487
Polrmt	2595.04	-0.0323923	0.00674587	-4.8018	1.57247e-06	0.00035715
Col24a1	114.669	0.140759	0.0293661	4.79323	1.64115e-06	0.000366925
Kit	46.0753	0.225136	0.0472143	4.76839	1.85705e-06	0.000402853
Ccl4	2913.21	0.0296277	0.00621477	4.76731	1.86705e-06	0.000402853
Plxna1	44845.6	-0.0231338	0.0048547	-4.76524	1.88631e-06	0.000402853
Tmem238	329.336	-0.0605531	0.0127315	-4.75615	1.97317e-06	0.000415208
Dapk3	2959.93	-0.0348976	0.00734863	-4.74885	2.04575e-06	0.000424241
Rasa1	14326.5	0.0325789	0.00686783	4.74369	2.09855e-06	0.000428974
Tbc1d10a	1815.28	-0.0262336	0.0055493	-4.72737	2.27442e-06	0.000458376
Tspan13	2598.56	0.0459596	0.00973645	4.72037	2.3542e-06	0.000461456
Plxnd1	32296	-0.025398	0.00538027	-4.72059	2.35164e-06	0.000461456
Tceal8	3289.22	0.0346401	0.00735385	4.71048	2.47133e-06	0.000470252
Ctsl	79117.4	0.0331196	0.00704325	4.70231	2.57232e-06	0.000470252
Adam15	42377.5	-0.0264512	0.00562554	-4.70198	2.57647e-06	0.000470252
Sipa1	13744.5	-0.0314082	0.00666766	-4.71052	2.4708e-06	0.000470252
Pcbp4	384.296	-0.0470497	0.0100097	-4.70042	2.59626e-06	0.000470252
1110059G10Rik	1656.24	0.0239707	0.00509796	4.70201	2.57616e-06	0.000470252
Akr1b8	4043.54	0.0350662	0.00747717	4.68978	2.73504e-06	0.000489195
Plcd1	253.062	-0.05194	0.0110826	-4.68661	2.77771e-06	0.000490695
Mamdc2	892.516	0.0663298	0.0141876	4.67519	2.93686e-06	0.000512482
Sema4b	1426.14	-0.0382579	0.0081951	-4.66839	3.03567e-06	0.000523342
Agap2	137.533	-0.0975551	0.0209147	-4.66442	3.09483e-06	0.00052719
Clec4b1	224.19	0.0578959	0.0124362	4.65542	3.23314e-06	0.000544271
Phtf1os	26.9738	-0.186025	0.0400526	-4.64451	3.40883e-06	0.000567174
Pbx1	455.135	0.0617184	0.013324	4.63213	3.61928e-06	0.000575395
Gdf3	1240.56	0.0656278	0.0141624	4.63395	3.58753e-06	0.000575395
Capn15	2040.21	-0.037155	0.00801468	-4.63586	3.55451e-06	0.000575395
Abcc3	28031.5	-0.0149433	0.00322535	-4.63309	3.60244e-06	0.000575395
Hnmt	2025.73	0.0257481	0.00556132	4.62985	3.6593e-06	0.000575395
Phf12	6002.01	-0.0255836	0.00554122	-4.61697	3.89391e-06	0.00060563
Tnfsf12	2874.02	-0.0275982	0.00598532	-4.61097	4.00785e-06	0.000616649
Acp2	27916.6	-0.0224423	0.00488044	-4.59843	4.25689e-06	0.000647998
Calm2	37939.5	0.0216635	0.00471715	4.5925	4.37975e-06	0.000659683
Folr2	2896.77	0.0490806	0.0106964	4.5885	4.46438e-06	0.000664968
Nuak1	4905.12	-0.0339131	0.00739414	-4.58648	4.50779e-06	0.000664968
Cpe	774.221	0.0619983	0.0135477	4.5763	4.7327e-06	0.000677202
Prex1	26009.4	-0.0257269	0.0056197	-4.57799	4.69458e-06	0.000677202
0610012G03Rik	5593.69	-0.0313323	0.0068415	-4.57975	4.65534e-06	0.000677202
C1qa	46472.2	-0.0382	0.00836527	-4.5665	4.95939e-06	0.000690421
Gm5150	241.436	0.0703559	0.0153988	4.56892	4.90235e-06	0.000690421
Slc39a4	698.521	-0.0673049	0.0147403	-4.56606	4.96983e-06	0.000690421
Gpatch3	1268.41	-0.0339267	0.00744956	-4.55419	5.25887e-06	0.000709898
Nfatc2	6658.8	-0.0191809	0.00420972	-4.55634	5.2053e-06	0.000709898
Pilra	5614.44	-0.0467291	0.0102565	-4.55605	5.21249e-06	0.000709898
Aars2	864.001	-0.0448795	0.00987309	-4.54564	5.47682e-06	0.00073241
Mrpl52	4174.86	-0.0415408	0.00918369	-4.52333	6.08745e-06	0.000802483
Rbbp8	3438.43	0.0202048	0.00446768	4.52244	6.11298e-06	0.000802483
Cd36	95340	0.0763262	0.0169134	4.51277	6.39862e-06	0.000824845
Dqx1	265.643	-0.0781076	0.0173081	-4.51277	6.39851e-06	0.000824845
Bnip3	3108.67	0.0317159	0.00704198	4.50383	6.67408e-06	0.000852673
4930515G01Rik	434.206	-0.0593514	0.0131865	-4.50091	6.76647e-06	0.000856827
Ankrd35	24.5709	-0.405233	0.0901391	-4.49564	6.93606e-06	0.000870597
Emp2	3902.39	0.0469078	0.0104708	4.47985	7.46968e-06	0.000929423
Tshz2	13.8801	0.386067	0.0862265	4.47735	7.55746e-06	0.000932239
Ldlrad4	1177.6	-0.0484086	0.0108367	-4.4671	7.92857e-06	0.000969657
Vopp1	3469.78	0.0253049	0.00566886	4.46383	8.05059e-06	0.000976236
Il12b	12.462	-0.404328	0.0906436	-4.46063	8.17191e-06	0.000979185
Ddit4	265.389	-0.0775174	0.0173822	-4.45959	8.21177e-06	0.000979185
Sdsl	23.2031	0.348217	0.0781461	4.45598	8.35125e-06	0.000987587
Prnp	3332.36	0.022703	0.00510097	4.45072	8.55817e-06	0.00100376
Foxp4	1771.53	-0.0355596	0.00799334	-4.44865	8.64099e-06	0.00100379
Tlr2	19723.5	-0.0381551	0.00857954	-4.44722	8.69874e-06	0.00100379
Dhrs9	2044.58	0.066536	0.0149702	4.44455	8.80775e-06	0.00100824
Cdc42ep3	2661.64	0.0221188	0.00498163	4.44007	8.99309e-06	0.00102129
Clec1a	148.546	0.139755	0.0315352	4.43171	9.3487e-06	0.00105331
Nfic	13342.8	-0.0222794	0.00503426	-4.42555	9.61962e-06	0.00106703
Rps6ka1	17618.9	-0.0271095	0.00612417	-4.42663	9.57167e-06	0.00106703
Sugp2	2586.07	-0.0255909	0.00578563	-4.42319	9.72559e-06	0.00107049
Stab1	235379	-0.0259669	0.00587394	-4.4207	9.83827e-06	0.00107462
Zmiz2	15492.2	-0.0286956	0.00649779	-4.41621	1.00448e-05	0.00108887
Sec62	11712.9	0.0160484	0.00363855	4.41065	1.03062e-05	0.0011088
Kcnj2	4828.92	0.0464048	0.0105413	4.40219	1.07165e-05	0.00114435
Map11	10799.9	-0.0374424	0.00851962	-4.39484	1.10852e-05	0.00117495
Igf2bp2	2733.91	0.0587949	0.0133954	4.38918	1.13781e-05	0.00119712
Sh2b2	2461.45	-0.0497637	0.0113559	-4.38221	1.17482e-05	0.00120939
Cep19	739.014	0.0289892	0.00661456	4.38263	1.17257e-05	0.00120939
Naca	23023.1	0.0140994	0.00321714	4.38258	1.1728e-05	0.00120939
Ptp4a3	2409.63	-0.0363704	0.00835037	-4.35554	1.32738e-05	0.00135668
Ppm1e	233.642	0.0861166	0.019796	4.3502	1.36012e-05	0.00138029
Rbm15b	1964.18	-0.0298622	0.00687385	-4.34432	1.39707e-05	0.0014078
Pgrmc1	9022.25	0.0238107	0.00548362	4.34214	1.41103e-05	0.00141191
Lrrc39	328.794	0.0689349	0.0158921	4.33768	1.43996e-05	0.00142239
Shkbp1	4603.49	-0.0205232	0.00473161	-4.33746	1.44138e-05	0.00142239
Plod2	601.73	0.0655083	0.0151178	4.33319	1.46965e-05	0.00144036
Cotl1	81890.4	-0.0213372	0.0049346	-4.32399	1.53233e-05	0.00149157
Pidd1	1717.88	-0.0377817	0.00874354	-4.3211	1.55252e-05	0.00149188
Pgls	7927.29	-0.0267116	0.00618187	-4.32096	1.5535e-05	0.00149188
Bicd1	91.3591	0.123604	0.0286294	4.31737	1.57899e-05	0.00150625
Pitpnm1	6655.37	-0.0235626	0.00546093	-4.31476	1.59778e-05	0.00151408
Adap1	9720.43	-0.0185435	0.00430005	-4.3124	1.61495e-05	0.00152028
Rab11fip4os1	37.0618	0.276926	0.0643445	4.30379	1.67898e-05	0.00157023
Hprt	23738.7	0.023299	0.00541868	4.29976	1.70986e-05	0.00158873
Vasp	17179.6	-0.0462682	0.0107755	-4.29383	1.7562e-05	0.00161998
Zfp169	624.982	-0.0349044	0.00813135	-4.29257	1.76614e-05	0.00161998
Syf2	4465.84	0.0165271	0.00385359	4.28876	1.79671e-05	0.00163753
Asph	13485.9	0.0432958	0.0100988	4.28722	1.80921e-05	0.00163848
Zdhhc1	1249.59	-0.0377335	0.00880613	-4.28491	1.82812e-05	0.00164519
Ndrg1	3044.27	0.0443578	0.0103589	4.28212	1.85123e-05	0.00165558
Tomm34	4414.1	-0.0260675	0.00609771	-4.27496	1.9117e-05	0.00169904
Rcbtb2	17720.3	0.037873	0.00887835	4.26577	1.99218e-05	0.00172828
Gramd1a	7091.09	-0.0268588	0.00629648	-4.26568	1.99292e-05	0.00172828
Adamts1	271.075	0.0721927	0.0169232	4.26589	1.99104e-05	0.00172828
Nbeal2	9769.7	-0.036147	0.00847271	-4.26629	1.98753e-05	0.00172828
Clec12a	36868.5	0.0193843	0.00454818	4.26199	2.02612e-05	0.00174649
Fmr1nb	22.1061	-0.454505	0.106854	-4.25352	2.1044e-05	0.00180311
Serpinb6b	3600.33	0.0569619	0.0134405	4.23807	2.25448e-05	0.00190883
Nfil3	546.4	0.0429512	0.0101338	4.23841	2.25113e-05	0.00190883
Map3k14	2410.42	-0.0248167	0.00586024	-4.23476	2.288e-05	0.00192582
Lpcat2	17977.5	-0.0294232	0.00695541	-4.23027	2.33415e-05	0.00194182
Irf3	3308.12	-0.026859	0.00634802	-4.23108	2.32575e-05	0.00194182
Grap	87.2218	0.0885805	0.0209527	4.22765	2.36149e-05	0.00195321
Ogg1	1044.97	-0.0289552	0.00685474	-4.22412	2.39878e-05	0.00197266
Tgfbr3	120.061	0.0713169	0.016907	4.2182	2.46265e-05	0.0020136
1110059E24Rik	1754.33	0.0253854	0.00602597	4.21266	2.52385e-05	0.00204444
Frmd6	2005.47	0.0398125	0.00945172	4.2122	2.52894e-05	0.00204444
Rreb1	10582.3	-0.0156395	0.00371486	-4.20998	2.55398e-05	0.00205309
Arhgap39	3277.53	-0.0238773	0.00567461	-4.20774	2.57934e-05	0.00206189
Scand1	3782.37	-0.0468723	0.0111499	-4.20382	2.62443e-05	0.00208627
Ifi27l2a	1461.71	0.0395844	0.00943286	4.19644	2.71146e-05	0.00214355
Siglecf	229.691	0.092474	0.0220544	4.19299	2.753e-05	0.00216443
Tpd52	43900.4	0.023056	0.00550364	4.18924	2.79892e-05	0.00217662
Plscr4	2103.38	0.045197	0.0107863	4.19021	2.78691e-05	0.00217662
Gm6787	18.9677	-0.44125	0.105486	-4.18304	2.87641e-05	0.00222478
Dok3	4058.99	-0.0383196	0.00916396	-4.18156	2.89519e-05	0.00222728
Crlf2	11023.1	-0.0240873	0.0057691	-4.17522	2.97703e-05	0.00227798
Rasgrp3	3452.78	0.0506662	0.012152	4.16938	3.05434e-05	0.00232471
Arap2	4238.28	0.0512641	0.0123183	4.16163	3.15991e-05	0.00238164
Arg1	21.0811	-0.391796	0.0941492	-4.16144	3.16243e-05	0.00238164
Limk1	3930.65	-0.0222951	0.00535988	-4.15962	3.18774e-05	0.00238813
Ptprs	10977.1	-0.0240296	0.00577951	-4.15772	3.21445e-05	0.0023956
Gm11694	19.3196	-0.384124	0.0924432	-4.15525	3.24939e-05	0.00240909
Cgnl1	1281.26	-0.0590798	0.0142651	-4.14156	3.44947e-05	0.00251945
Pla2g6	1120.16	-0.0274833	0.00663802	-4.14029	3.46867e-05	0.00251945
Gpr176	1561.28	0.0538438	0.0130034	4.14075	3.46165e-05	0.00251945
Pxdc1	398.027	-0.068322	0.0164878	-4.1438	3.41602e-05	0.00251945
Hpn	233.452	-0.0771194	0.0186358	-4.13823	3.49993e-05	0.00252932
Phyhd1	3116.88	-0.0345396	0.00835618	-4.13342	3.57398e-05	0.00256985
Scaf1	9536.5	-0.0243474	0.00589632	-4.12926	3.6394e-05	0.00260381
Myo7a	11873.3	-0.0346243	0.00839649	-4.12366	3.72892e-05	0.00260796
Tgfb1	42900.4	-0.0242907	0.00589441	-4.12097	3.77279e-05	0.00260796
Dmpk	19074.1	-0.0329482	0.00799311	-4.12207	3.75479e-05	0.00260796
Lrig1	451.536	0.0419052	0.0101655	4.1223	3.75111e-05	0.00260796
Ly6a	117.082	-0.126893	0.0307428	-4.12758	3.66599e-05	0.00260796
Fam199x	2022.58	0.0281561	0.0068278	4.12374	3.72762e-05	0.00260796
Btaf1	10315	0.0316721	0.00767989	4.12403	3.72302e-05	0.00260796
Ik	18606	0.0147296	0.00358354	4.11035	3.95054e-05	0.00267907
Epn1	22572.1	-0.0286875	0.00697599	-4.11231	3.91718e-05	0.00267907
Lemd2	5175.58	-0.033468	0.00813989	-4.11161	3.92915e-05	0.00267907
Map1s	9183.94	-0.027443	0.00667557	-4.11096	3.94014e-05	0.00267907
Axl	6148.33	-0.032759	0.00797362	-4.10842	3.98381e-05	0.00268003
Tesk1	7716.63	-0.034013	0.00827952	-4.10809	3.98942e-05	0.00268003
Isyna1	8741.62	-0.0280032	0.00681939	-4.10641	4.01857e-05	0.002687
Map7d1	26748.2	-0.0279137	0.00680269	-4.10334	4.07227e-05	0.00271024
Mir7115	163.927	-0.0578791	0.0141578	-4.08815	4.34825e-05	0.00288052
Vipas39	14849.6	0.0223335	0.00547565	4.07869	4.52896e-05	0.0029864
Ccnh	2675.19	0.0243302	0.00597181	4.07418	4.6177e-05	0.00300907
Fam104a	4157.8	-0.02126	0.00521849	-4.07397	4.62188e-05	0.00300907
Kcnab2	17719	-0.0150227	0.00368865	-4.07268	4.64745e-05	0.00300907
Cdh5	95.0217	-0.120638	0.0296167	-4.07331	4.63506e-05	0.00300907
Cherp	10893.4	-0.0237138	0.00583099	-4.06686	4.76507e-05	0.0030619
Abhd3	238.221	0.0495109	0.0121752	4.06653	4.77186e-05	0.0030619
H2aj	5492.28	-0.0348887	0.00859215	-4.06053	4.8961e-05	0.0031276
Tcof1	6652.58	-0.0188192	0.00463598	-4.05938	4.92028e-05	0.00312908
Atxn2l	24406.2	-0.024021	0.00592942	-4.05115	5.09665e-05	0.0032269
Ptgs1	6807.33	-0.0390723	0.00966115	-4.04427	5.24854e-05	0.00329392
Tnrc18	12591.5	-0.0227118	0.00561475	-4.04502	5.23193e-05	0.00329392
Snta1	1720.84	-0.0378771	0.00937373	-4.04077	5.32751e-05	0.00332888
Gm5122	27.6949	-0.247808	0.0613907	-4.03656	5.424e-05	0.00335983
P2ry6	18231.9	-0.024744	0.00612853	-4.03751	5.40207e-05	0.00335983
Zswim8	11790	-0.0203242	0.00505132	-4.02355	5.73279e-05	0.0035358
Fam171b	100.252	0.106691	0.0265316	4.02126	5.78867e-05	0.00355494
Haus2	2697.72	0.0209035	0.00520023	4.01973	5.82651e-05	0.00356288
Pla2g5	151.11	0.0995373	0.0247894	4.01532	5.93639e-05	0.00361463
Nubp1	2074.46	-0.0289351	0.00720908	-4.0137	5.97742e-05	0.00362419
Tbc1d9	10637.9	-0.0185684	0.0046335	-4.00742	6.13868e-05	0.00370626
Eif3e	12412.8	0.0182349	0.00455663	4.00184	6.28526e-05	0.00377526
Plekhf2	5958.87	0.0203473	0.00508546	4.00107	6.30573e-05	0.00377526
Cebpd	2082	-0.0478574	0.0119683	-3.99867	6.36991e-05	0.00379779
Tbrg1	4097.55	0.0215455	0.00539073	3.99677	6.42115e-05	0.00381246
Nbeal1	3183.69	0.0351266	0.00880525	3.98928	6.62752e-05	0.00391873
Fam98c	831.1	-0.0396073	0.00995909	-3.977	6.97896e-05	0.00410955
Runx3	751.926	-0.050969	0.0128339	-3.97144	7.14408e-05	0.00415835
Ccl3	5114.98	0.0344019	0.00866269	3.97127	7.14902e-05	0.00415835
Taf1c	1134.39	-0.0377978	0.00951334	-3.97313	7.09332e-05	0.00415835
Prrc2a	36342.1	-0.0271798	0.00684806	-3.96898	7.21802e-05	0.00416462
4930430F08Rik	513.922	0.0522277	0.0131575	3.96942	7.20467e-05	0.00416462
Muc6	39.3934	0.26527	0.0669982	3.95936	7.51495e-05	0.00431178
Epha2	399.283	-0.0769817	0.0194458	-3.95878	7.53333e-05	0.00431178
Camta2	12843.2	-0.025875	0.00654147	-3.95553	7.6366e-05	0.00435347
Pla2g7	1187.3	-0.0476253	0.0120499	-3.95234	7.7391e-05	0.0043944
Ube2j2	503.854	-0.0481895	0.0121992	-3.9502	7.80848e-05	0.00439739
Disc1	577.58	-0.0409485	0.0103669	-3.94995	7.8169e-05	0.00439739
BC037704	54.0666	-0.157767	0.0399477	-3.94934	7.83657e-05	0.00439739
Siglece	1411.95	-0.0582429	0.0147615	-3.9456	7.95998e-05	0.0044492
Icosl	2579.66	-0.0393632	0.00998203	-3.94341	8.03323e-05	0.00447267
Fstl1	568.442	0.0488862	0.0124036	3.9413	8.10413e-05	0.00449465
Spata5l1	734.41	-0.0495877	0.012591	-3.93834	8.20456e-05	0.00453278
Emc2	5748.15	0.0281089	0.00714624	3.93339	8.37572e-05	0.00459298
Snx5	61040.4	0.0271809	0.0069104	3.93333	8.37772e-05	0.00459298
Fem1a	4525.52	-0.0228093	0.00580419	-3.9298	8.50173e-05	0.00464318
Dpysl3	302.352	0.0493281	0.0125562	3.92859	8.54462e-05	0.00464886
Unc13d	4272.86	-0.0180931	0.00460874	-3.92583	8.64329e-05	0.00466705
Cdkl5	47.8491	0.185191	0.0471704	3.92599	8.63725e-05	0.00466705
Arid1a	16813.2	-0.0169852	0.00432792	-3.92456	8.68898e-05	0.00467408
Cdc42bpg	1385.84	-0.0411614	0.0105262	-3.91039	9.21464e-05	0.00493829
Tspan12	6.76512	0.411564	0.105323	3.90764	9.32029e-05	0.00496013
Pald1	10018.9	-0.0431754	0.0110493	-3.90752	9.32473e-05	0.00496013
Rexo1	5099.33	-0.0265735	0.00680314	-3.90606	9.38137e-05	0.00497178
Mapk11	550.79	-0.0435389	0.0111551	-3.90306	9.49849e-05	0.00501527
Fhod1	9226.3	-0.0304438	0.007805	-3.90055	9.59731e-05	0.00504882
Gm20199	32.6035	0.274093	0.0702917	3.89936	9.64474e-05	0.00505519
Elp4	884.01	0.0225982	0.00580292	3.89428	9.84916e-05	0.00514349
Ints1	7720.46	-0.0163457	0.00419966	-3.89216	9.93575e-05	0.00516984
Npm1	30813.6	0.0214832	0.00552495	3.8884	0.000100909	0.00523154
Pecam1	119.779	-0.0713004	0.0183454	-3.88655	0.00010168	0.00524683
Dnajb7	16.8303	-0.430684	0.110832	-3.88593	0.000101937	0.00524683
Taf10	4958.12	-0.0206789	0.00533701	-3.87461	0.000106793	0.005441
Fam129a	7951.98	0.0202838	0.00523407	3.87534	0.000106477	0.005441
Itgb7	829.186	-0.033785	0.00872123	-3.87388	0.000107117	0.005441
Ptchd1	705.053	0.0572218	0.0147755	3.87276	0.000107611	0.005441
Nostrin	1958.99	0.0330215	0.0085255	3.87326	0.000107389	0.005441
Zfp563	657.44	0.0322213	0.00832613	3.8699	0.000108882	0.00548588
Pkib	4305.58	0.03653	0.00945994	3.86155	0.00011267	0.00565684
Il4ra	21798.3	-0.0179022	0.00464014	-3.85811	0.000114266	0.00571691
Ifi204	8684.7	0.0334477	0.00869046	3.84879	0.000118704	0.00591826
Cbr2	1054.87	-0.0373138	0.00971284	-3.8417	0.000122187	0.00602889
Rasgrp4	487.179	-0.0475663	0.0123795	-3.84233	0.000121872	0.00602889
Rassf8	4915.73	0.0338798	0.00881613	3.84293	0.000121573	0.00602889
C1d	5017.71	0.0205349	0.00534962	3.83858	0.000123749	0.00608498
H4c14	63.4341	0.139251	0.0363007	3.83603	0.00012504	0.00610645
Atp1b3	29550.3	0.018538	0.00483208	3.83644	0.000124828	0.00610645
Trim11	2214.07	-0.0247895	0.00646799	-3.83264	0.000126777	0.00617022
Tcirg1	52388.8	-0.0199237	0.00520586	-3.82717	0.000129623	0.0062054
Atp13a1	8767.43	-0.0183731	0.00479871	-3.82876	0.000128791	0.0062054
Evc2	12.8083	-0.406766	0.106249	-3.82843	0.000128961	0.0062054
Tceal9	8088.63	0.0305806	0.00798366	3.8304	0.000127934	0.0062054
Epb41	12994.8	0.0233269	0.0060952	3.82709	0.000129668	0.0062054
Dkk3	103.052	0.0811656	0.0212152	3.82583	0.000130333	0.00621646
Cyp4v3	11857.4	0.0232568	0.0060881	3.82005	0.000133425	0.00634279
Exoc3l2	28.7767	-0.217369	0.0569198	-3.81886	0.00013407	0.00635232
Klra3	190.831	0.0653501	0.0171236	3.81637	0.000135428	0.00637446
Bcap31	14550.4	0.0161106	0.0042212	3.81659	0.000135307	0.00637446
Col14a1	173.221	-0.0755053	0.019824	-3.80878	0.000139655	0.0065436
Fcrls	42077.6	-0.0287096	0.00754175	-3.80676	0.000140801	0.0065436
Pafah1b3	553.023	0.0408592	0.0107336	3.80667	0.00014085	0.0065436
Gm31763	12.8467	-0.348292	0.0914727	-3.80761	0.000140318	0.0065436
Trim47	5970.44	-0.0263776	0.00693563	-3.80321	0.000142836	0.00661435
Brcc3	3338.98	0.023527	0.00619858	3.79555	0.000147316	0.00679982
Olfml3	3208.43	-0.0454502	0.0119788	-3.79423	0.000148101	0.00681409
Il1rap	1414.03	0.0312903	0.00826228	3.78713	0.000152396	0.00698923
Pth1r	56.5562	-0.149895	0.0395899	-3.78621	0.000152965	0.00699291
Rcc2	21669.3	-0.0221675	0.0058583	-3.78395	0.00015436	0.00701185
Stac2	1537.41	0.0310478	0.00820425	3.78436	0.000154105	0.00701185
Cd274	3097.16	0.0237557	0.0062815	3.78185	0.000155667	0.00702664
Sfn	740.933	-0.0375268	0.00992176	-3.78227	0.000155402	0.00702664
Gm5141	372.489	0.041609	0.0110077	3.78	0.000156828	0.00705677
Pex10	426.831	-0.0314761	0.0083338	-3.77692	0.000158777	0.00712209
Ncor2	20104.4	-0.0305577	0.00810449	-3.77046	0.000162944	0.00728613
Spaca6	64.6779	-0.0983626	0.026103	-3.76825	0.000164396	0.00732815
Nisch	44565.5	-0.0199258	0.00529275	-3.76473	0.000166726	0.00738602
Smpd5	118.781	-0.080848	0.0214748	-3.76479	0.000166689	0.00738602
Zfp983	758.428	0.0280543	0.00747008	3.75556	0.000172956	0.00763834
Srp54a	263.978	-0.045721	0.012184	-3.75253	0.000175056	0.00766583
Aig1	694.781	0.0334562	0.00891607	3.75235	0.000175185	0.00766583
Gna15	3690.66	-0.0332591	0.00886022	-3.75376	0.000174202	0.00766583
Zfp141	885.984	0.0288073	0.00768169	3.75012	0.000176747	0.00771059
Srsf4	1379.51	-0.0256947	0.00685429	-3.7487	0.000177752	0.00773087
Vps37b	3752.44	-0.025623	0.00684524	-3.74318	0.000181707	0.0078637
Marcksl1	12442.8	-0.0642524	0.0171717	-3.74175	0.000182741	0.0078637
Twf2	8651.44	-0.026284	0.00702518	-3.74139	0.000183005	0.0078637
Ociad2	339.289	0.0544187	0.0145401	3.74267	0.000182078	0.0078637
Naa20	7015.75	0.0228053	0.00609986	3.73867	0.000185	0.00792564
Cript	4267.44	0.0191387	0.0051235	3.73548	0.000187357	0.00800266
Lrrc29	265.945	-0.0528506	0.0141656	-3.73091	0.000190789	0.00809104
Ttc1	3393.1	0.0229504	0.00615071	3.73134	0.000190462	0.00809104
Nckap5l	2296.51	-0.0298556	0.00800318	-3.73047	0.000191122	0.00809104
Sucla2	5894.64	0.01836	0.00492565	3.72742	0.000193453	0.00816555
Tox2	765.719	0.0605037	0.0162437	3.72475	0.000195511	0.00822443
Atg9a	5502.24	-0.0183276	0.00492133	-3.72412	0.000195998	0.00822443
Tnip1	9963.08	-0.0323927	0.00872217	-3.71383	0.000204143	0.00854116
Rab7b	21228.2	0.0297732	0.00801853	3.71305	0.000204775	0.00854265
Ptms	41341.7	-0.024413	0.00657994	-3.71021	0.000207089	0.00861404
Nr1h3	3530.35	-0.0451628	0.0121754	-3.70934	0.0002078	0.00861859
Lrp10	16700.5	-0.0232002	0.00625717	-3.70778	0.000209084	0.00862185
Fam151b	468.55	0.033031	0.00890722	3.70835	0.000208617	0.00862185
Hmg20b	3968.33	-0.0279665	0.0075454	-3.70643	0.000210198	0.00864286
Snrpa	4714.11	-0.0257082	0.00693825	-3.70529	0.000211152	0.00865724
Col11a1	12.712	-0.40628	0.109677	-3.70432	0.000211957	0.0086654
Bcl3	1782.69	-0.0392788	0.0106126	-3.70113	0.00021464	0.00872953
Nanos1	3934.19	0.0285248	0.00770731	3.70101	0.000214746	0.00872953
Kcna3	531.847	-0.0760619	0.0205648	-3.69864	0.000216755	0.00878625
Prr14	3915.62	-0.0188129	0.0050875	-3.69787	0.000217419	0.00878825
Snap23	12299.6	0.0200026	0.00541616	3.69313	0.000221514	0.00882079
Ankrd54	1358.24	-0.034361	0.00930212	-3.69389	0.000220849	0.00882079
Stag3	309.615	-0.067803	0.0183497	-3.69505	0.000219845	0.00882079
Lox	1140.64	0.0404206	0.0109462	3.69266	0.000221922	0.00882079
Mrnip	279.073	-0.0501968	0.0135889	-3.69394	0.000220805	0.00882079
Ufsp2	5234.7	0.0178907	0.00484106	3.6956	0.000219365	0.00882079
Asb11	11.8888	0.292525	0.0792377	3.69174	0.000222727	0.00882824
Ehhadh	67.4139	-0.112808	0.0305688	-3.6903	0.000223986	0.00885362
Ly6e	22805.4	-0.0329531	0.00893279	-3.689	0.000225136	0.00887458
Cacng8	35.5867	-0.208148	0.056452	-3.68717	0.000226762	0.00891413
Ldb1	8454.1	-0.0155052	0.00420712	-3.68547	0.000228283	0.00894931
Ltbr	7177.77	-0.0167408	0.00454392	-3.68422	0.000229407	0.00896883
Mir6386	7.39811	-0.358903	0.0974943	-3.68127	0.000232073	0.00904833
Stk40	2106.59	-0.0264889	0.00720117	-3.67842	0.000234687	0.00912538
Atf3	18579.2	0.0302071	0.00821607	3.67659	0.000236373	0.00916601
Arhgap25	12669.8	0.0314077	0.00855181	3.67264	0.00024006	0.00923874
Stk10	10339.5	-0.0305045	0.00830475	-3.67314	0.000239588	0.00923874
Shb	640.684	-0.0307902	0.00838398	-3.6725	0.000240185	0.00923874
B4galnt1	4653.26	-0.0300922	0.00819757	-3.67087	0.000241723	0.00927297
Zfp865	2477.83	-0.0315669	0.00860385	-3.66892	0.000243574	0.00929231
Cntln	1757.22	0.0408974	0.011151	3.66761	0.000244825	0.00929231
Emilin1	10705	-0.0206736	0.00563478	-3.66893	0.000243567	0.00929231
Aox2	32.1346	0.263569	0.0718554	3.66804	0.000244412	0.00929231
Gask1b	7226.66	0.0360951	0.00985246	3.66357	0.000248728	0.00934156
Mvb12b	13471.6	-0.0201312	0.00549769	-3.66176	0.000250491	0.00934156
Fabp4	5243.08	0.0392307	0.0107104	3.66286	0.00024942	0.00934156
Ube2l6	3694.85	0.0271987	0.00742662	3.66232	0.000249937	0.00934156
Trim8	14733.4	-0.021364	0.00583402	-3.66197	0.000250286	0.00934156
Ggt5	1861.85	-0.0349546	0.0095386	-3.66454	0.000247784	0.00934156
Pcnx3	11299.6	-0.02048	0.00559325	-3.66155	0.000250692	0.00934156
Pcna	49140.1	0.0256879	0.00701918	3.65968	0.000252535	0.00938577
Qpct	3742.57	0.0385942	0.0105482	3.65883	0.000253365	0.00939222
Arhgef1	24622.5	-0.0200019	0.00546928	-3.65714	0.000255044	0.00943005
Rmdn1	1557.85	0.0281797	0.0077074	3.65619	0.000255988	0.00944056
Mrps12	1266.96	-0.0310905	0.00850538	-3.65539	0.000256787	0.00944567
Id2	17626.4	0.0206531	0.00565377	3.65298	0.000259216	0.00948624
Med9os	21.2037	-0.342376	0.0937177	-3.65327	0.000258921	0.00948624
Pgp	4214.42	-0.0279821	0.00766189	-3.65212	0.000260085	0.00949377
Ncf1	45338.8	-0.0186475	0.0051089	-3.65	0.000262236	0.00950833
Nt5e	58.9087	-0.157599	0.0431807	-3.64977	0.000262478	0.00950833
Aoah	12146.2	-0.0295547	0.00809663	-3.65024	0.000261993	0.00950833
Nfkbia	10090.6	-0.0344667	0.00944932	-3.64753	0.000264768	0.0095671
Atp13a2	45425.7	-0.0227124	0.00623038	-3.64543	0.000266949	0.00958378
Srebf1	7386.3	-0.0212052	0.00581629	-3.64583	0.000266531	0.00958378
P2ry10b	2042.42	0.0292769	0.00803176	3.64515	0.000267239	0.00958378
Relb	4300.92	-0.0358885	0.00985355	-3.64219	0.000270325	0.00965524
Gse1	5402.64	-0.0183696	0.00504388	-3.64195	0.000270582	0.00965524
Atp6v1b2	53501.7	0.0176414	0.00484685	3.63976	0.000272894	0.00971353
Mvd	3336.25	-0.0272907	0.00750405	-3.6368	0.000276051	0.00980153
Mip	18.4644	0.169794	0.0467155	3.63463	0.000278375	0.00985957
Pigu	3952.61	0.0143691	0.0039659	3.62317	0.000291014	0.0102818
Gdpd5	4029.18	-0.0172266	0.00475634	-3.62181	0.000292545	0.0103104
Pou2f2	4664.5	-0.0396923	0.0109621	-3.62086	0.00029362	0.0103133
Adcy3	1881.33	-0.0288142	0.00795868	-3.62047	0.000294069	0.0103133
Stub1	2949.62	-0.0231046	0.00638472	-3.61873	0.000296052	0.0103575
Cmip	18125.3	-0.0150848	0.00416948	-3.6179	0.000297003	0.0103654
Cfh	12834.5	0.0211747	0.00585677	3.61542	0.000299864	0.0104398
Wiz	4049.59	-0.0231733	0.00641223	-3.61393	0.000301594	0.0104745
Med25	5115.07	-0.0197295	0.00547278	-3.60503	0.000312114	0.0108137
Polg	7563.58	-0.019456	0.00540217	-3.60152	0.000316365	0.0109191
Il6st	8555.32	0.0304925	0.00846719	3.60126	0.000316684	0.0109191
Cdh1	37.6195	-0.222637	0.0618543	-3.59938	0.000318975	0.0109717
Ssbp4	9599.61	-0.0293631	0.00816058	-3.59816	0.000320471	0.0109967
Uchl5	4857.53	0.0237369	0.00660475	3.59391	0.000325748	0.011151
Gtpbp1	4412.99	-0.0164641	0.00458667	-3.58955	0.000331255	0.011232
C3	13731.5	-0.0669599	0.0186446	-3.59138	0.000328928	0.011232
Ebi3	2653.09	-0.0267324	0.00744483	-3.59074	0.000329745	0.011232
Vwa5a	30786.6	0.0214896	0.00598587	3.59005	0.000330615	0.011232
Acod1	2846.88	-0.0775573	0.0216172	-3.58776	0.000333537	0.0112827
Lrrc14	2089.61	-0.0252909	0.00705051	-3.58711	0.000334368	0.0112841
Dnase1l1	11544.8	0.0126904	0.00353916	3.58571	0.000336158	0.0113178
Scp2	14277.4	0.0145367	0.00405755	3.58262	0.000340159	0.0114257
Adamts10	3001.43	-0.0224915	0.00628137	-3.58067	0.000342718	0.0114622
Rpl36a	11014.1	0.0154948	0.00432747	3.58057	0.000342848	0.0114622
Gpbp1	7103.64	0.0170947	0.00477941	3.57673	0.00034792	0.011524
Ikbke	15735.4	-0.0355743	0.00994281	-3.57789	0.000346382	0.011524
Lpl	342797	0.0630977	0.0176402	3.57693	0.000347649	0.011524
Fam20c	60145.4	-0.0243644	0.00681169	-3.57685	0.000347763	0.011524
Ap5z1	5213.55	-0.0205023	0.00574479	-3.56885	0.000358555	0.0118431
Numbl	1075.69	-0.0289992	0.00812687	-3.56831	0.000359289	0.0118431
Uqcrq	5307.36	-0.0220589	0.00618283	-3.56777	0.000360036	0.0118431
B2m	145075	0.0112265	0.00315012	3.56385	0.000365458	0.0119939
Rnf123	3933.1	-0.0184844	0.00518998	-3.56155	0.000368675	0.0120718
Uqcrb	4898.04	0.0217638	0.00611536	3.55888	0.000372444	0.0121673
Mill2	88.4554	0.0910517	0.0255941	3.55753	0.000374359	0.0122021
Sgta	8019.67	-0.0156348	0.00439761	-3.55529	0.000377562	0.0122785
Ppp1r12c	13845.9	-0.021023	0.00591488	-3.55425	0.000379061	0.0122993
Ankrd52	14520.2	-0.0140669	0.00395845	-3.55364	0.000379932	0.0122997
App	120369	-0.014906	0.00419893	-3.54995	0.000385302	0.0124453
Cdc34	5015.96	-0.0214739	0.00605273	-3.54781	0.000388453	0.0125189
Rin2	14456.7	0.0282354	0.00796435	3.54522	0.000392285	0.0126139
Rab5a	8617.97	0.0165869	0.00468264	3.54222	0.000396778	0.0127114
Arap1	33110	-0.0169039	0.0047724	-3.54201	0.000397092	0.0127114
Traf3	5670.23	-0.0242689	0.00685636	-3.53963	0.000400694	0.0127981
Scrn3	1739.55	0.0246582	0.00697197	3.53676	0.000405075	0.0129092
Sh3tc1	4371.81	-0.0224915	0.00636308	-3.53468	0.000408269	0.0129642
Stk11	10239.4	-0.0252311	0.0071398	-3.53387	0.000409519	0.0129642
Cyp1b1	207.234	0.0548239	0.0155123	3.53421	0.00040899	0.0129642
Rgs2	17863	0.0198679	0.0056295	3.52925	0.000416733	0.0131634
Abcb1b	7228.53	0.0254577	0.00721618	3.52786	0.000418933	0.0132038
Sgsm3	1847.81	-0.0266254	0.00755284	-3.52522	0.000423131	0.0133068
Cdk2ap1	2739.84	-0.0313713	0.00890208	-3.52405	0.000425012	0.0133313
Srrt	12419.8	-0.0199322	0.00565681	-3.52357	0.000425775	0.0133313
Iqcb1	503.123	0.0342989	0.00973878	3.52189	0.000428484	0.0133869
Myh7b	7.30426	-0.35761	0.101582	-3.52042	0.000430859	0.0134027
Mast3	11863.7	-0.0202681	0.00575778	-3.52011	0.000431361	0.0134027
Decr1	2904.07	0.022962	0.00652357	3.51984	0.000431801	0.0134027
Sub1	6905.27	0.0149961	0.00426338	3.51743	0.000435749	0.0134959
Ino80b	1466.86	-0.029948	0.00852134	-3.51447	0.000440625	0.0135589
Gdf9	49.1616	-0.0920745	0.026194	-3.5151	0.000439583	0.0135589
Pram1	2920.84	-0.0278705	0.00792896	-3.51503	0.000439712	0.0135589
Jund	8846.43	-0.0314189	0.00894582	-3.51213	0.000444533	0.0136206
4930413G21Rik	694.766	-0.0532581	0.0151622	-3.51255	0.00044383	0.0136206
Csdc2	6.66982	-0.3499	0.0998434	-3.50449	0.000457488	0.0139876
Hnrnpa0	17725.9	-0.0307132	0.00876699	-3.50328	0.000459572	0.0139915
Fcgr4	1280.11	0.0359083	0.0102488	3.50366	0.000458909	0.0139915
Icam1	13043.5	-0.034638	0.0098899	-3.50236	0.000461153	0.0140098
Ppp2r3c	2462.05	0.0212724	0.00607816	3.49981	0.000465592	0.0141147
Dlg3	287.056	0.0427361	0.0122182	3.49775	0.000469193	0.0141628
Slc35c1	5222.38	-0.0224374	0.0064158	-3.49721	0.000470147	0.0141628
Slc9a1	6037.97	-0.0149878	0.0042851	-3.49765	0.000469369	0.0141628
Tprn	1299.05	-0.0237528	0.00679975	-3.49319	0.000477283	0.0143476
Neurl4	3717.58	-0.0208103	0.00595957	-3.49191	0.000479578	0.0143619
Cdc42bpb	12234.2	-0.0111805	0.00320193	-3.49181	0.000479767	0.0143619
Cfdp1	4985.93	0.0192225	0.00551008	3.48862	0.000485529	0.0144563
Ankrd37	208.798	0.0543064	0.0155678	3.48838	0.000485952	0.0144563
Tpgs1	1733.6	-0.0304863	0.00873678	-3.48942	0.000484063	0.0144563
Cbll1	2572.35	0.0183496	0.00526338	3.48627	0.000489805	0.0145343
Snx7	3673.71	0.0295159	0.00846872	3.48528	0.000491619	0.0145343
Erfe	8.62784	-0.372215	0.106786	-3.48562	0.000490994	0.0145343
Cdk19	9496.57	0.0283006	0.008125	3.48315	0.000495553	0.0146203
Yif1b	3218.2	-0.0197132	0.00566186	-3.48174	0.000498163	0.0146671
Gm4787	43.4017	0.100566	0.0289024	3.47949	0.000502367	0.0147605
Dpy30	2219.47	0.0162638	0.00467623	3.47796	0.000505245	0.0147844
Serpinb1b	103.237	0.054297	0.0156111	3.47811	0.00050496	0.0147844
Tars2	2975.34	-0.0186368	0.00536515	-3.47367	0.000513392	0.0149009
Rai1	2507.39	-0.0226523	0.00651926	-3.47467	0.000511479	0.0149009
1700056E22Rik	68.4787	0.309494	0.0890937	3.4738	0.000513145	0.0149009
Yipf3	4597.73	-0.0190056	0.00547022	-3.47438	0.000512028	0.0149009
Znhit2	1267.19	-0.0370271	0.0106622	-3.47274	0.000515181	0.0149225
Znrf1	9752.74	-0.0235194	0.00677667	-3.47064	0.000519215	0.0149787
Tubgcp4	3023.91	-0.0174966	0.00504084	-3.47097	0.000518589	0.0149787
5031434O11Rik	141.564	-0.0569682	0.0164312	-3.46708	0.000526145	0.0150617
Khsrp	15084.5	-0.0178615	0.00514962	-3.4685	0.000523366	0.0150617
Kcnh4	12.3619	-0.22775	0.0656706	-3.46806	0.000524222	0.0150617
Fbxl14	4243.05	-0.019925	0.00574706	-3.467	0.000526303	0.0150617
Slc9a5	1366.7	-0.0353282	0.0101923	-3.46618	0.000527902	0.0150773
Pkn3	701.695	-0.0382109	0.0110324	-3.4635	0.000533193	0.0151679
Ccndbp1	3839.45	0.0143539	0.00414396	3.46382	0.000532554	0.0151679
Pilrb2	1217.06	-0.04209	0.012164	-3.4602	0.000539783	0.0153249
Mpp1	27542.2	0.0166655	0.00482681	3.45268	0.000555039	0.0157098
Chmp5	8886.34	0.0148108	0.00428994	3.45244	0.000555534	0.0157098
Asap3	159.812	-0.0850363	0.0246356	-3.45177	0.000556927	0.0157181
Sh3bp1	9176.38	-0.0234536	0.0067991	-3.44952	0.000561594	0.0158106
Hdac9	4540.88	0.0371737	0.0107777	3.44912	0.000562414	0.0158106
Yme1l1	13856.6	0.0148016	0.00429291	3.44793	0.000564908	0.0158496
Ell	3695.88	-0.0213556	0.00619872	-3.44516	0.000570725	0.0159814
Itpk1	1960.6	-0.0194167	0.00564362	-3.44047	0.0005807	0.016229
Adam3	22.0588	-0.341637	0.0993359	-3.43921	0.000583408	0.0162447
Ehbp1l1	21399.1	-0.0169881	0.00493962	-3.43916	0.000583532	0.0162447
Trak1	6886.52	-0.0170823	0.00496845	-3.43815	0.000585711	0.0162737
Nsmf	1592.35	-0.0219899	0.00640001	-3.43592	0.000590538	0.0163127
Sdc4	11899.5	0.0182303	0.00530578	3.43593	0.000590531	0.0163127
Cd207	402.029	-0.0743027	0.0216246	-3.43602	0.000590333	0.0163127
Slamf7	6413.14	0.0295709	0.00861746	3.4315	0.000600247	0.0165172
Rnf187	13827.7	-0.0160475	0.00467652	-3.43152	0.000600214	0.0165172
Itga7	16.1862	-0.233162	0.0680004	-3.42883	0.000606181	0.0166484
Aph1c	4634.47	0.0433066	0.0126383	3.42662	0.000611133	0.0167523
Abca2	8243.7	-0.0158683	0.0046347	-3.4238	0.00061751	0.0168947
Tsc22d4	12482.2	-0.0215419	0.00630428	-3.41702	0.000633102	0.0170983
Alkbh4	704.465	-0.0369534	0.0108199	-3.4153	0.000637108	0.0170983
Wfdc17	30295	0.031307	0.00916738	3.41504	0.000637715	0.0170983
Zfp276	1859.34	-0.0223951	0.00655635	-3.41578	0.000635985	0.0170983
Nfkb2	8871.92	-0.030015	0.00878092	-3.4182	0.000630362	0.0170983
Gem	46.0261	-0.120502	0.0352778	-3.4158	0.000635961	0.0170983
Desi2	5394	0.0174626	0.00511346	3.41503	0.000637747	0.0170983
Mmp25	12.6409	-0.405692	0.118801	-3.41488	0.000638094	0.0170983
Fgfbp3	290.01	0.0460487	0.0134792	3.41628	0.000634823	0.0170983
Slc35g3	8.40402	0.23708	0.0694093	3.41568	0.000636238	0.0170983
Coq8b	2128.07	-0.0213666	0.00624844	-3.41951	0.000627338	0.0170983
Abl1	16663	-0.0168594	0.00493897	-3.41354	0.000641247	0.0171187
Tlnrd1	6334.74	-0.027419	0.00803133	-3.41401	0.000640153	0.0171187
Nexn	83.687	0.100386	0.0294174	3.41245	0.000643807	0.017155
Gsap	7822.66	-0.0329261	0.00965224	-3.41125	0.000646669	0.0171992
Prr3	1070.67	-0.0290921	0.00853197	-3.40977	0.000650169	0.0172602
Mt2	2113.23	0.0242115	0.00711226	3.40419	0.000663605	0.0175843
Slc4a2	9517.1	-0.017592	0.00517296	-3.40075	0.000672002	0.0176759
Xrn2	11869.9	0.0139672	0.00410587	3.40175	0.000669564	0.0176759
Napsa	2462.11	0.0245324	0.0072116	3.4018	0.000669438	0.0176759
Acsbg1	149.915	-0.0847968	0.0249328	-3.40101	0.000671373	0.0176759
Mpp5	3991.39	0.0206299	0.00607075	3.39824	0.000678199	0.0178061
Gbgt1	616.558	-0.0434384	0.0127873	-3.397	0.000681281	0.0178543
Akr7a5	1669.11	-0.0329802	0.00971089	-3.3962	0.000683274	0.0178738
Zfp51	842.578	0.0314942	0.00927932	3.39402	0.000688748	0.0179841
Gpaa1	5476.14	-0.0237228	0.00699078	-3.39344	0.000690219	0.0179897
Sart3	4934.41	-0.0200358	0.00590962	-3.39037	0.000697977	0.0179952
Sh3pxd2a	5944.35	-0.0186254	0.00549233	-3.39118	0.000695934	0.0179952
Mgst1	10481	0.023816	0.00702269	3.3913	0.000695618	0.0179952
Arid3b	1587.55	-0.0206301	0.0060815	-3.39226	0.000693174	0.0179952
Snrnp27	2362.86	0.022233	0.00655544	3.39154	0.000695012	0.0179952
Plcg2	20696.1	-0.0131905	0.00389031	-3.39059	0.000697411	0.0179952
Rcc1l	1685.37	-0.0268028	0.00790967	-3.38861	0.000702469	0.0180785
Nxpe2	8.92026	-0.31577	0.0932165	-3.38749	0.000705355	0.0181202
Etl4	1421.09	0.0450669	0.0133227	3.38271	0.000717733	0.0183722
Psd	1303.88	-0.0453149	0.0133949	-3.38299	0.000717	0.0183722
Radx	1059.24	-0.0332764	0.00983973	-3.38184	0.000720019	0.0183978
Card9	5174.49	-0.017037	0.00504039	-3.38009	0.000724626	0.0184825
Rbm15	1947.94	-0.0225027	0.0066604	-3.37858	0.000728616	0.0185512
Cfp	46481.2	-0.0318928	0.009453	-3.37382	0.000741317	0.018841
Tor1aip2	16906.2	0.0126279	0.00374356	3.37324	0.000742894	0.0188477
Mafg	6698.22	-0.0267758	0.00794212	-3.37137	0.000747952	0.0189424
Fxr1	8502.41	0.0183636	0.00544953	3.36976	0.000752329	0.0190196
Litaf	33940.6	0.0167718	0.00497802	3.36917	0.000753941	0.0190267
Ulk3	1547.84	-0.0189441	0.00562637	-3.36703	0.000759834	0.0190745
Zfp277	2557.15	0.0164957	0.00489904	3.36713	0.00075955	0.0190745
Zfyve9	669.679	0.0566529	0.0168257	3.36705	0.00075978	0.0190745
Fgd4	16643.6	0.0305316	0.00907609	3.36396	0.000768317	0.0191657
Zfp119b	399.249	0.040624	0.0120769	3.36378	0.000768825	0.0191657
Tg	31.0808	0.177849	0.0528675	3.36405	0.000768063	0.0191657
Eif5a2	3241.73	0.0304412	0.00904793	3.36444	0.000767002	0.0191657
Nudt17	21.8232	-0.159137	0.0473185	-3.36311	0.000770701	0.0191791
Mast2	7052.18	-0.0199544	0.00593964	-3.35952	0.000780772	0.0192292
Fyttd1	6450.95	0.0189667	0.00564497	3.35992	0.000779638	0.0192292
Lst1	3832.91	-0.0349298	0.0103973	-3.35952	0.000780779	0.0192292
Phax	3120.52	0.0177575	0.00528325	3.36109	0.000776349	0.0192292
Ninj1	17686.5	-0.0302792	0.00900986	-3.36067	0.000777532	0.0192292
Ccl7	1886.06	0.0378978	0.0112795	3.35989	0.00077973	0.0192292
Arrb2	29647.2	-0.0225314	0.00670817	-3.3588	0.000782818	0.0192463
Slc35f5	5955.12	0.0180962	0.00538924	3.35783	0.000785567	0.0192808
Arl10	1000.48	-0.0211818	0.00630916	-3.35731	0.000787061	0.0192818
Sod2	15671.4	-0.030878	0.00919846	-3.35687	0.000788304	0.0192818
Mdfic	23190.1	0.0158874	0.00473361	3.3563	0.000789938	0.0192888
Msl3	9324.55	0.0223178	0.00665185	3.35513	0.00079328	0.0193045
Rgs18	3366.29	0.027936	0.00832613	3.35522	0.00079303	0.0193045
Col11a2	182.812	-0.0477645	0.01424	-3.35426	0.000795785	0.0193326
Tsku	1036.74	-0.0267877	0.00798816	-3.35343	0.000798164	0.0193575
Iba57	699.698	-0.0360055	0.0107498	-3.34941	0.00080984	0.0196075
1190005I06Rik	5.76115	-0.33705	0.100661	-3.34836	0.000812914	0.0196486
1700007J10Rik	24.94	-0.134416	0.0401552	-3.34741	0.000815716	0.0196831
Cdk16	6704.89	-0.0131257	0.00392254	-3.34622	0.000819209	0.0197341
Mctp1	6446.99	0.0289347	0.00864885	3.3455	0.000821344	0.0197523
Srebf2	26795	-0.0171054	0.00511389	-3.3449	0.000823123	0.0197537
Crbn	3773.34	0.0197712	0.00591146	3.34455	0.000824165	0.0197537
Pars2	505.925	-0.0391124	0.0117071	-3.3409	0.000835069	0.0199816
Ctss	202294	0.0184268	0.0055182	3.33927	0.000839978	0.0200655
Slc30a4	1828.27	0.0412296	0.0123538	3.3374	0.000845651	0.0201674
Hddc3	179.213	0.0601093	0.0180141	3.3368	0.0008475	0.0201778
Ipo13	5452.89	-0.0208877	0.00626266	-3.33528	0.000852148	0.0202548
Mllt6	9325.67	-0.0199121	0.00597309	-3.33364	0.000857185	0.0203032
Rpgr	364.509	0.0420256	0.0126065	3.33364	0.000857184	0.0203032
Plekha5	816.888	0.0258118	0.00774378	3.33323	0.000858441	0.0203032
Cpsf1	9755.74	-0.0185504	0.00556643	-3.33255	0.000860551	0.0203195
Mta1	5436.63	-0.0158503	0.00476005	-3.32987	0.00086888	0.0204487
Wdr4	1882	-0.0325098	0.00976238	-3.33011	0.000868104	0.0204487
Cic	29560.6	-0.0170581	0.00512525	-3.32824	0.000873967	0.0205346
Mpv17l	725.532	0.0321255	0.00965895	3.32598	0.000881089	0.0205669
Taf1b	1397.65	0.0242591	0.0072916	3.32699	0.000877887	0.0205669
Stimate	1657.54	-0.0207983	0.00625299	-3.32614	0.000880575	0.0205669
Fut8	3054.14	0.0235293	0.00707286	3.3267	0.000878815	0.0205669
Ankzf1	1877.36	-0.0219585	0.00660416	-3.32495	0.000884345	0.0205758
Gga1	12163.7	-0.0135172	0.00406526	-3.32505	0.000884026	0.0205758
Rnf126	3287.14	-0.0317526	0.00955421	-3.32341	0.000889226	0.0206223
Lsm14b	2430.27	-0.0179178	0.00539136	-3.32342	0.000889208	0.0206223
Nptn	42019.7	0.0199284	0.00599874	3.3221	0.000893419	0.020686
Zfp710	15193.1	-0.0239372	0.00721062	-3.31971	0.000901111	0.0208304
Faxc	16.6561	-0.312012	0.0940667	-3.31692	0.000910153	0.0210054
Haus1	1667.83	0.0205198	0.00618952	3.31524	0.000915642	0.0210759
Fam135a	1143.7	0.0347616	0.0104859	3.31509	0.000916152	0.0210759
Orai1	4478.94	-0.0193294	0.00583224	-3.31423	0.000918959	0.0211066
Zglp1	22.1391	-0.395964	0.119533	-3.31261	0.000924311	0.0211955
Sypl	20053	0.0128969	0.00389588	3.31038	0.000931698	0.0213307
Rps4x	55048.1	0.011979	0.00362197	3.30733	0.000941896	0.0215297
Rbm38	1186.64	-0.0389418	0.0117763	-3.30681	0.000943665	0.0215357
Ski	21839.3	-0.0256837	0.00778394	-3.29957	0.000968323	0.0220633
Csf2ra	20482.2	-0.0251742	0.00763287	-3.29813	0.000973323	0.0220841
Hps3	6672.16	-0.0194373	0.00589373	-3.29797	0.000973866	0.0220841
Fnbp1l	4715.22	0.0214857	0.00651398	3.2984	0.000972362	0.0220841
BC004004	6573.43	0.0144198	0.00437336	3.2972	0.000976549	0.0221099
Rangrf	315.115	-0.0369721	0.0112272	-3.29309	0.000990929	0.0224
Atp2a1	29.9063	-0.118933	0.0361225	-3.29249	0.000993034	0.0224122
Dynlt3	12641.6	0.022312	0.00678139	3.29017	0.00100125	0.0225621
Sh2b1	4076.33	-0.0191192	0.00581196	-3.28962	0.00100322	0.0225708
Rnpepl1	9875.46	-0.0209186	0.00636387	-3.28709	0.00101228	0.0227389
Clasrp	3070.32	-0.0268057	0.00815875	-3.28552	0.00101794	0.0227755
Apobec1	37183.9	0.0164279	0.0050004	3.28532	0.00101868	0.0227755
Trim27	5344.5	-0.023849	0.00725821	-3.2858	0.00101695	0.0227755
Mospd3	3773.76	-0.020084	0.00611473	-3.28453	0.00102152	0.0228032
Pcdh7	15707.6	0.0349883	0.0106539	3.28409	0.00102314	0.0228038
Gtf2ird2	1073.59	-0.0281779	0.00858425	-3.28252	0.00102885	0.0228809
Pcyt2	4819.74	-0.0243063	0.00740537	-3.28226	0.00102979	0.0228809
Ccdc126	778.267	0.0247688	0.00755201	3.27976	0.00103896	0.0229068
Adgre5	4942.9	0.0234307	0.00714327	3.2801	0.0010377	0.0229068
Rab4b	4513.79	-0.0184106	0.00561242	-3.28034	0.00103682	0.0229068
4930447F24Rik	30.5303	0.189382	0.0577165	3.28124	0.00103351	0.0229068
Zfp267	883.549	0.0287639	0.00876925	3.28009	0.00103773	0.0229068
Ppp1r37	4451.62	-0.0211876	0.00646358	-3.27799	0.00104549	0.0230153
Scly	4345.01	0.0236778	0.00722603	3.27673	0.00105017	0.0230827
Tsc22d2	4561.65	-0.0207536	0.00633534	-3.27584	0.00105348	0.0231199
Ifi207	21947.8	0.0225524	0.00688827	3.27404	0.00106023	0.0232326
Als2cl	4762.35	-0.0191742	0.00586009	-3.272	0.0010679	0.0233597
Cd200r4	7913.49	0.0313186	0.00957279	3.27163	0.0010693	0.0233597
Wdr53	905.021	0.0257314	0.00786695	3.27083	0.00107234	0.0233904
Arhgef40	1079.52	-0.0317323	0.00970672	-3.26911	0.00107888	0.0234616
Piwil2	285.526	-0.0568298	0.0173835	-3.26919	0.00107857	0.0234616
Lamp2	79973	0.0178583	0.00546504	3.26773	0.00108412	0.0235397
Six5	354.094	-0.0407066	0.0124599	-3.267	0.00108692	0.0235647
Arpc3	32923.7	0.0107893	0.00330557	3.26398	0.00109857	0.0236908
Pin1	3023.37	-0.0207604	0.00636135	-3.26352	0.00110038	0.0236908
Ap2a1	13237.9	-0.0163791	0.00501911	-3.26336	0.00110101	0.0236908
Ltc4s	1421.11	-0.0353891	0.0108427	-3.26388	0.00109899	0.0236908
Ddx3x	48627.7	0.0189404	0.00580138	3.26481	0.00109536	0.0236908
C1qb	138841	-0.0220648	0.00676335	-3.26241	0.00110469	0.0237078
Tnni3k	29.8887	-0.190918	0.05853	-3.26188	0.00110677	0.0237078
Setd1b	5229.59	-0.0207142	0.00634965	-3.26225	0.00110531	0.0237078
Erdr1	4005.58	-0.107928	0.0331369	-3.25703	0.00112585	0.0239091
Nadk	28057.8	-0.0226154	0.00694123	-3.25813	0.00112149	0.0239091
Cox6a1	11601.2	-0.0226666	0.0069575	-3.25786	0.00112255	0.0239091
Snord12	9.40821	-0.320822	0.0984922	-3.25734	0.00112463	0.0239091
Flrt2	1709.84	0.0418402	0.0128394	3.25875	0.00111905	0.0239091
Zfp868	1168.15	0.0192143	0.00589949	3.25694	0.0011262	0.0239091
Unc5b	462.756	0.0342206	0.0105099	3.25604	0.00112979	0.0239499
Dnm2	21367.6	-0.0139418	0.00428257	-3.25548	0.00113203	0.0239618
Rad51c	450.083	0.0359915	0.0110578	3.25485	0.00113451	0.0239788
2610002M06Rik	2428.1	0.0219632	0.00674905	3.25426	0.00113689	0.0239936
Nfix	1714.62	-0.0217704	0.00669672	-3.25091	0.00115038	0.0242427
Ptger1	7998.49	-0.0213994	0.00658837	-3.24806	0.00116194	0.0244503
Col12a1	296.496	0.0643038	0.0198014	3.24744	0.00116449	0.0244597
Pusl1	958.06	-0.0256441	0.00789751	-3.24712	0.0011658	0.0244597
Ddx54	8124.86	-0.0216451	0.00666918	-3.24554	0.0011723	0.0245263
Cttn	374.991	0.0421991	0.0130023	3.24551	0.00117241	0.0245263
Rora	2364.92	0.0383903	0.0118339	3.24409	0.00117827	0.0245414
Serpinb9	2899.89	0.0256482	0.0079049	3.24459	0.00117618	0.0245414
Osbpl8	83708.9	0.0241212	0.00743488	3.24433	0.00117727	0.0245414
St8sia4	7369.78	0.0332378	0.0102496	3.24283	0.00118348	0.024614
Sema4c	3016.56	-0.0306847	0.00946854	-3.2407	0.00119236	0.0247626
Mark4	3553.95	-0.021743	0.00671743	-3.2368	0.00120879	0.0250063
Srrd	988.467	-0.0208726	0.0064488	-3.23667	0.00120933	0.0250063
Frg1	3251.11	0.0209851	0.0064835	3.2367	0.00120922	0.0250063
Myo1g	12076.7	-0.0152478	0.00471242	-3.23567	0.00121357	0.0250576
Epha3	14.0821	-0.356224	0.11012	-3.23487	0.00121699	0.025092
Ipo11	4722.46	0.0136979	0.00423526	3.23425	0.00121963	0.0251104
Ankrd29	68.4614	0.176783	0.0546707	3.2336	0.00122241	0.0251314
Szt2	3397.68	-0.0208975	0.00646514	-3.23234	0.0012278	0.0251339
Caprin2	522.919	0.0420434	0.0130069	3.23238	0.00122764	0.0251339
D130040H23Rik	180.639	0.0555266	0.0171777	3.23248	0.00122719	0.0251339
Casp4	2304.56	0.0199598	0.00618157	3.22893	0.00124256	0.0253151
Usp10	4003.02	-0.0258341	0.00799883	-3.22973	0.00123907	0.0253151
N4bp1	8891.59	-0.0197053	0.00610326	-3.22866	0.00124373	0.0253151
Mb21d2	107.331	0.071351	0.0220939	3.22945	0.00124029	0.0253151
Rhbdf2	7743.13	-0.0282664	0.00875947	-3.22696	0.00125114	0.0253938
Pqlc2	3172.32	-0.0193269	0.00598913	-3.227	0.00125097	0.0253938
Igf1	109562	0.0269651	0.00835753	3.22644	0.0012534	0.0254036
Bicra	2380.06	-0.0248365	0.00770448	-3.22364	0.00126572	0.0256169
Rgs14	2240.04	-0.0194968	0.00605301	-3.22102	0.00127737	0.0258162
Ppp6r1	26863.1	-0.0143985	0.00447196	-3.21973	0.0012831	0.0258955
Dlgap4	7794.8	-0.01522	0.00472964	-3.218	0.00129087	0.0260156
Nlgn3	7.54275	-0.360592	0.112102	-3.21663	0.00129705	0.0261033
Plxnb2	71055.9	-0.0156409	0.00486385	-3.21575	0.00130106	0.0261106
Arl4c	17569.6	-0.0158461	0.00492766	-3.21576	0.00130102	0.0261106
Cyp2j6	836.873	0.0300439	0.00934487	3.21501	0.00130439	0.0261407
Arhgap33	857.658	-0.0383758	0.0119387	-3.21441	0.00130712	0.0261451
Zxda	699.367	0.0293192	0.00912189	3.21416	0.00130826	0.0261451
Mxd3	468.808	-0.0494885	0.0154035	-3.2128	0.00131447	0.0262325
Adam33	677.877	-0.0513631	0.0159946	-3.21128	0.00132145	0.0263351
Vcam1	204.109	-0.0643253	0.0200347	-3.21069	0.00132417	0.0263526
Zdhhc15	716.266	0.0338843	0.0105582	3.20928	0.00133067	0.0264451
Zfp579	669.2	-0.0391455	0.0122057	-3.20716	0.00134053	0.026569
Ptpn23	10034.2	-0.0156343	0.00487545	-3.20674	0.00134247	0.026569
Marveld1	2312.22	-0.0296825	0.00925553	-3.20701	0.00134124	0.026569
Rnf44	14251	-0.0132289	0.00412665	-3.20573	0.0013472	0.0266257
Rap2c	10629.3	0.015524	0.00484475	3.20429	0.00135397	0.0266493
Sympk	19031.7	-0.0147501	0.00460312	-3.20436	0.00135361	0.0266493
Ccn5	15.3357	-0.27871	0.0869711	-3.20463	0.00135235	0.0266493
Arl4a	820.655	0.0277834	0.00867459	3.20285	0.00136075	0.0267135
Rplp2	23235.7	-0.0251199	0.0078431	-3.2028	0.00136097	0.0267135
Irf2bp2	27025.2	-0.0255684	0.00798855	-3.20063	0.00137128	0.0267325
Selenon	9462.38	-0.0126979	0.00396725	-3.20069	0.00137098	0.0267325
Dio2	149.589	0.0844288	0.026372	3.20145	0.00136737	0.0267325
Ccl6	7749.66	0.0245391	0.00766684	3.20068	0.00137103	0.0267325
Tti1	3738.15	-0.0130667	0.00408128	-3.20161	0.00136662	0.0267325
Ctu1	1014.61	-0.0321384	0.0100425	-3.20022	0.00137321	0.0267337
S100a11	5774.45	0.0271548	0.00848884	3.19889	0.00137959	0.0268215
Gyg	14913.9	0.0280498	0.00877118	3.19795	0.00138406	0.0268719
Zfp87	1213.77	0.0242506	0.00758561	3.19692	0.00138904	0.026932
E2f1	6058.66	-0.0197561	0.00618166	-3.19593	0.00139381	0.0269823
Tmem71	1802.18	0.0418448	0.0130945	3.1956	0.00139541	0.0269823
Krcc1	8244.04	0.0191537	0.00599789	3.19341	0.00140605	0.0270982
Nr4a1	1009.24	0.051822	0.0162274	3.19349	0.00140566	0.0270982
Chd5	67.9764	-0.102521	0.0321061	-3.19319	0.00140709	0.0270982
Ppp5c	7339.07	-0.0183022	0.00573258	-3.19266	0.00140967	0.0271115
Dclk2	217.554	-0.0589339	0.0184643	-3.19178	0.00141397	0.0271577
Phf2	6220.78	-0.0134729	0.00422218	-3.19099	0.00141786	0.027196
Cd81	20429.9	-0.0149682	0.00469521	-3.18796	0.00143281	0.0274458
Spata13	3400.48	-0.0276027	0.00866102	-3.187	0.00143758	0.0275004
Sfr1	7154.18	0.0133626	0.00419551	3.18497	0.00144769	0.0276569
Plek	106322	0.0340797	0.0107061	3.1832	0.00145657	0.0277231
Msl1	7335.64	-0.0169393	0.00532072	-3.18365	0.00145432	0.0277231
Pla2r1	43.0553	0.174683	0.0548779	3.18312	0.00145697	0.0277231
Ccdc150	6.91782	-0.352844	0.110948	-3.18028	0.00147132	0.027959
Dpp9	8060.1	-0.0158865	0.00500266	-3.1756	0.00149526	0.0283761
Rnft1	5263.45	0.0184432	0.00581195	3.17332	0.00150704	0.0285443
Rbm3	18726.5	0.02742	0.00864134	3.17312	0.00150811	0.0285443
C1qc	108907	-0.0245694	0.00774561	-3.17204	0.0015137	0.0286124
Chp1	10309.3	0.011411	0.00359865	3.17092	0.00151955	0.0286771
2700081O15Rik	551.955	-0.0306177	0.00965669	-3.17062	0.00152114	0.0286771
Smarca4	20090.8	-0.012909	0.004074	-3.16864	0.00153154	0.0288353
Txndc11	3513.9	-0.0205455	0.00648502	-3.16815	0.00153412	0.0288459
Ramac	4007.08	0.0153155	0.00483647	3.16668	0.00154191	0.0289164
Coro1a	26388.6	-0.016987	0.00536423	-3.16672	0.00154169	0.0289164
Arl6	664.297	0.0342371	0.0108133	3.1662	0.00154446	0.0289264
Wwp1	59735.4	0.0358152	0.0113145	3.16542	0.0015486	0.0289659
Upf1	10495.1	-0.0236621	0.00747996	-3.1634	0.00155937	0.0291293
Lipa	223787	0.0152804	0.00483169	3.16254	0.00156399	0.0291774
Cnot6	14070.8	0.016862	0.00533376	3.16137	0.00157027	0.0292184
Zfp335	3539.25	-0.0172997	0.00547184	-3.16159	0.00156909	0.0292184
Pcbp1	19994.1	-0.0231847	0.00733921	-3.15902	0.00158302	0.0294174
Esrra	3629.22	-0.0278312	0.00881286	-3.15802	0.00158847	0.0294804
Slc25a13	4287.21	0.0240669	0.00762431	3.1566	0.00159622	0.0295094
Eid1	18656.5	0.0119648	0.00378994	3.157	0.00159402	0.0295094
Nosip	4005.97	-0.0188892	0.0059834	-3.15693	0.00159441	0.0295094
Dhrsx	3226.5	-0.0248571	0.00787886	-3.15491	0.00160549	0.0296426
Rpusd4	1589.67	-0.0223079	0.00707829	-3.15159	0.00162383	0.0297193
Slc37a2	48089	0.020277	0.00643478	3.15115	0.00162626	0.0297193
Sorbs1	297.604	0.0314869	0.00998507	3.1534	0.00161382	0.0297193
Olfr920	80.707	0.0816794	0.0259026	3.15332	0.00161424	0.0297193
Wdr11	12408.3	0.0222484	0.00705686	3.15274	0.00161748	0.0297193
Lmo7	14.3935	-0.417025	0.13233	-3.1514	0.00162492	0.0297193
Abhd17a	5771.58	-0.0232283	0.00737133	-3.15116	0.00162623	0.0297193
Arl11	9316.03	0.0108392	0.00343942	3.15145	0.00162462	0.0297193
Pkp1	8.14586	0.427741	0.135805	3.14966	0.00163459	0.0297953
Ly75	77.2133	0.154358	0.0490054	3.14983	0.00163368	0.0297953
Egr2	1577.99	0.0709647	0.022547	3.14741	0.00164722	0.029968
Tnfrsf1a	17424.7	-0.0157468	0.00500339	-3.14723	0.00164825	0.029968
Gpsm1	754.998	-0.031703	0.0100761	-3.14635	0.0016532	0.0300199
Caskin1	37.0819	-0.126128	0.0401031	-3.14509	0.00166036	0.0301117
Mettl3	1869.45	-0.0166299	0.00528918	-3.14413	0.00166579	0.0301719
Pom121	6690.74	-0.0223381	0.00710674	-3.14322	0.00167101	0.0302113
Fads3	709.173	-0.0265138	0.00843579	-3.14301	0.00167219	0.0302113
Map2k2	9629.78	-0.0175448	0.00558491	-3.14147	0.00168101	0.0303324
Zfp513	2185.63	-0.0207347	0.00660126	-3.14103	0.00168355	0.03034
Neo1	1104.6	0.0394272	0.0125578	3.13966	0.00169141	0.0304433
4931406C07Rik	4518.59	0.0207452	0.00661313	3.13698	0.00170698	0.0306848
Susd2	164.464	-0.0690122	0.0220213	-3.13389	0.00172504	0.0309707
Fam53b	7355.56	-0.0154037	0.00491929	-3.13128	0.00174046	0.0312083
Map3k6	419.146	-0.0385602	0.012319	-3.13015	0.00174716	0.0312893
Prkar1b	191.878	-0.0661655	0.0211563	-3.12746	0.00176323	0.0315376
Elac2	2604.47	-0.0184035	0.00588616	-3.12658	0.00176855	0.0315654
Gdpgp1	640.976	-0.0275184	0.00880177	-3.12647	0.0017692	0.0315654
Ust	1100.2	-0.0440917	0.0141175	-3.12321	0.00178893	0.0318776
Hps4	3410.67	-0.0154011	0.00493362	-3.12166	0.00179833	0.0320006
Snora21	10.7775	-0.240241	0.0769672	-3.12134	0.0018003	0.0320006
Tysnd1	3091.29	-0.0322724	0.010343	-3.12023	0.00180713	0.0320821
Spi1	28482.5	-0.0227038	0.00727844	-3.11932	0.00181267	0.0321407
Ppp3cb	7587.38	0.0126245	0.0040486	3.11824	0.00181932	0.0321646
Hgf	2392.94	0.0305295	0.00979087	3.11816	0.00181986	0.0321646
Ccl5	613.973	-0.0623008	0.019981	-3.11801	0.00182076	0.0321646
Gna11	1258.13	-0.0262263	0.00841314	-3.1173	0.00182517	0.0322027
Mid1	1313.56	-0.0466302	0.0149658	-3.11578	0.0018346	0.0323291
Slc39a13	2995.67	-0.0280474	0.00901069	-3.11267	0.001854	0.0326309
Fpr2	624.903	-0.048083	0.0154517	-3.11183	0.00185931	0.0326733
Pdp1	3782.36	0.0204925	0.0065873	3.11092	0.00186508	0.0326733
Tmem126b	1508.57	0.017083	0.00549145	3.11084	0.00186555	0.0326733
Madd	12322.6	-0.0188364	0.0060541	-3.11135	0.00186234	0.0326733
Bnip3l	13286.9	0.0208398	0.00670333	3.10888	0.00187798	0.032814
Arf5	9696.24	-0.0165199	0.00531383	-3.10885	0.00187817	0.032814
Atg4a	2155.79	0.0202961	0.00652959	3.10832	0.00188153	0.0328327
Leng8	16777.9	-0.0243959	0.00785436	-3.10604	0.00189612	0.0330471
Man1a	20248.9	-0.0163789	0.00527403	-3.10558	0.00189907	0.0330582
Zmat2	5744.06	0.0139274	0.00448643	3.10435	0.001907	0.03313
Gm13420	5.72368	-0.336501	0.108401	-3.10422	0.00190783	0.03313
Sdcbp	125805	0.0135192	0.004359	3.10144	0.00192581	0.0334018
Nck2	2989.52	0.0219802	0.00709024	3.10007	0.00193477	0.033476
Ano8	2296.33	-0.023427	0.00755656	-3.10022	0.00193378	0.033476
Sirpb1c	845.27	0.038721	0.0124961	3.09865	0.00194403	0.0335551
Prxl2c	3933.01	0.0286637	0.00924944	3.09897	0.00194198	0.0335551
Arhgap4	6134.12	-0.0276039	0.00891116	-3.09768	0.00195041	0.0336246
Rnaseh2b	2698.29	0.020861	0.00673784	3.09609	0.00196089	0.0337647
Ahsa1	15334.5	0.019645	0.00634815	3.0946	0.0019708	0.0338944
Acbd5	10465.9	0.0204294	0.00660432	3.09334	0.00197917	0.0339567
Cmbl	104.835	0.11735	0.0379336	3.09357	0.00197767	0.0339567
Rbfox2	332.146	0.0407339	0.0131798	3.09064	0.00199725	0.0342259
Mbtd1	3079.52	0.026007	0.00842601	3.08651	0.00202522	0.0344987
Vars	11781.3	-0.0228061	0.00738834	-3.08677	0.00202345	0.0344987
Col8a1	273.136	0.0526289	0.0170463	3.08741	0.00201912	0.0344987
Nlrx1	1919.5	-0.0218134	0.00706429	-3.08785	0.00201612	0.0344987
Klf9	666.65	0.0476571	0.0154404	3.08651	0.00202519	0.0344987
Lrrc63	13.9022	-0.355217	0.115119	-3.08565	0.00203108	0.0345573
Vcl	5075.86	0.0259019	0.00839604	3.08501	0.00203542	0.0345656
Prkca	279.873	0.0378322	0.0122638	3.08487	0.0020364	0.0345656
Pnkp	4529.05	-0.0178712	0.0057945	-3.08417	0.0020412	0.0346061
Rtraf	9290.47	0.0153718	0.00498467	3.08381	0.00204366	0.0346068
Tm9sf2	26127.4	0.0133447	0.00433232	3.08026	0.00206818	0.0349497
Pfn1	86379.6	-0.018812	0.00610745	-3.08017	0.00206879	0.0349497
Hlcs	1109.41	0.0277131	0.00899898	3.07958	0.00207289	0.0349776
Mbnl1	70218.9	0.0207274	0.00673283	3.07856	0.00208003	0.035014
Egr3	478.758	0.112159	0.0364307	3.0787	0.00207909	0.035014
Dcaf15	2810.49	-0.0137271	0.00445991	-3.07787	0.00208483	0.035014
Sdhaf1	862.911	-0.0242534	0.00787966	-3.07797	0.00208414	0.035014
Paqr8	90.3387	0.0594689	0.019324	3.07746	0.0020877	0.035021
Fabp5	69331.7	0.0326047	0.0106103	3.07292	0.00211974	0.0354246
Gtpbp2	8210.79	-0.0172167	0.00560321	-3.07265	0.00212167	0.0354246
Prr7	27.5652	-0.18839	0.061298	-3.07334	0.00211676	0.0354246
Megf10	29.7379	0.127738	0.041572	3.0727	0.00212129	0.0354246
Bin1	15543.7	-0.0184436	0.00600684	-3.07044	0.00213745	0.0356466
Kcna7	20.2719	-0.161314	0.052556	-3.06937	0.00214509	0.0357324
Cadm4	32.6227	-0.170232	0.055482	-3.06824	0.00215323	0.0358262
Zfp72	353.557	-0.0288826	0.00941491	-3.06775	0.00215678	0.0358437
Cyba	46380.7	-0.0151993	0.00495717	-3.06613	0.0021685	0.0358792
Fam78b	198.398	0.0730345	0.0238229	3.06572	0.00217146	0.0358792
Msi2	1504.58	0.0228076	0.00743808	3.06633	0.00216706	0.0358792
Rdh11	4121.49	0.020738	0.00676412	3.06589	0.00217027	0.0358792
Sestd1	6354.61	0.0177442	0.00578556	3.06698	0.00216231	0.0358792
Arhgef2	25037.7	-0.0177189	0.00578623	-3.06226	0.00219674	0.0362551
Naa50	39710.3	0.019208	0.00627438	3.06135	0.00220345	0.0363239
Pnpla6	2398.99	-0.016132	0.00527174	-3.06008	0.00221276	0.0364032
Gtf2b	4819.45	0.0222279	0.00726402	3.06	0.00221335	0.0364032
C130026I21Rik	119.826	0.0860242	0.0281236	3.05879	0.00222232	0.036467
Tlr11	6.53561	-0.348033	0.11377	-3.0591	0.00222004	0.036467
Eda	7.53098	0.327508	0.107118	3.05744	0.00223233	0.0365893
Bc1	7.9159	-0.305507	0.0999368	-3.057	0.00223561	0.0366011
Ftl1	1.34422e+06	-0.0182718	0.00598008	-3.05545	0.00224726	0.0367007
Klhl23	396.57	0.038341	0.0125496	3.05516	0.00224939	0.0367007
Lrrc20	1556.03	0.0243323	0.00796306	3.05565	0.00224572	0.0367007
Zfp386	2083.83	0.0241858	0.00791846	3.05436	0.00225541	0.036757
Cd53	51824.2	0.0214145	0.00701238	3.05381	0.00225952	0.0367822
Elk3	9063.95	-0.0237966	0.00779519	-3.05274	0.00226766	0.0368482
Zfp981	9.29041	-0.265686	0.087036	-3.05259	0.00226873	0.0368482
Mocos	10052.5	0.0242532	0.00795209	3.04991	0.00228908	0.0370946
Timm21	1222.82	0.022364	0.00733207	3.05016	0.00228717	0.0370946
Ptger4	4045.47	-0.0258459	0.00847526	-3.04957	0.00229171	0.0370951
Etfbkmt	235.06	0.0461413	0.0151407	3.04751	0.00230747	0.0372238
Exosc5	2454.47	-0.0248554	0.00815544	-3.04771	0.00230589	0.0372238
Zfp36l2	33506.5	-0.0286911	0.00941404	-3.04769	0.00230609	0.0372238
Fundc2	6270.81	0.0140472	0.0046155	3.04348	0.00233862	0.0374729
Chm	4995.96	0.0166779	0.00547818	3.04443	0.00233122	0.0374729
Gtf2a1	9140.54	0.0207577	0.00682039	3.04348	0.00233858	0.0374729
Cdc37	17267	-0.0160808	0.00528306	-3.04384	0.00233578	0.0374729
Klhl17	2542.89	-0.0242713	0.00797406	-3.04378	0.00233622	0.0374729
Arhgef39	1509.17	-0.0472174	0.0155106	-3.0442	0.00233303	0.0374729
Tpst2	5278.38	-0.0172778	0.0056805	-3.0416	0.00235322	0.0376647
Ptch1	912.337	0.0310207	0.0102025	3.0405	0.00236187	0.037761
Cdh23	65.3869	-0.0761233	0.025041	-3.03995	0.00236621	0.037788
Rrp7a	5696.72	-0.0152498	0.00501989	-3.03787	0.00238257	0.0380069
Fbxo8	2756.6	0.0188722	0.00621705	3.03555	0.00240097	0.0382578
Cul4b	6003.97	0.0195819	0.006452	3.035	0.00240532	0.0382845
B4galt3	1639.79	-0.0246421	0.0081255	-3.03269	0.00242385	0.0384108
2900052L18Rik	331.326	-0.0522336	0.017221	-3.03314	0.0024202	0.0384108
Gatm	6683.82	0.0220753	0.00727785	3.03322	0.00241957	0.0384108
Tmem50a	20566.9	0.0110087	0.00363004	3.03267	0.002424	0.0384108
Hsf3	11.0212	-0.334672	0.110389	-3.03175	0.0024314	0.0384854
Cd180	39544.7	0.0221221	0.00729795	3.03127	0.00243528	0.0384858
Tagap1	1603.34	-0.0279522	0.00922286	-3.03075	0.00243949	0.0384858
Plscr3	2844.62	-0.0232071	0.00765702	-3.03082	0.00243888	0.0384858
Cwc27	1650.47	0.0200298	0.00661042	3.03004	0.00244521	0.0385336
Slc39a3	2885.99	-0.0191084	0.00630835	-3.02906	0.00245318	0.0386166
Mbnl3	724.365	0.0421962	0.0139327	3.02858	0.0024571	0.0386353
Erlec1	4179.28	0.0200312	0.00661478	3.02825	0.00245977	0.0386353
Ptpra	28265.5	0.0154686	0.00511246	3.02567	0.00248086	0.0387161
Fsd1l	905.789	0.0303286	0.0100239	3.02563	0.00248114	0.0387161
Maz	16393.1	-0.0218505	0.00721819	-3.02715	0.00246871	0.0387161
Lrch1	3149.58	-0.0201471	0.0066575	-3.02622	0.00247632	0.0387161
Gng2	16271.7	0.0224446	0.00741635	3.02636	0.00247514	0.0387161
Ehd3	31.6346	0.0968152	0.0319939	3.02605	0.00247772	0.0387161
Proser1	3628.56	-0.0178572	0.00590344	-3.02489	0.00248725	0.0387692
Grina	19915.6	-0.016594	0.0054877	-3.02385	0.00249579	0.0388395
Zfp787	1746.3	-0.0235145	0.00777678	-3.02368	0.00249719	0.0388395
Mblac2	1460.45	0.0229845	0.00760422	3.02259	0.00250619	0.0389371
Slc7a2	1268.39	-0.039859	0.0131964	-3.02045	0.00252399	0.0391712
Tfg	7681.68	0.0114798	0.00380127	3.01998	0.00252795	0.0391901
E130201H02Rik	5.11085	-0.326432	0.108105	-3.01959	0.00253115	0.0391972
Rusc2	8180.1	-0.0171607	0.00568641	-3.01785	0.00254573	0.0393804
Lcat	49.8516	-0.197256	0.0654121	-3.01559	0.00256483	0.039633
Clec7a	23959.8	0.0563227	0.0186827	3.01471	0.00257228	0.0397052
Sumf2	1610.78	-0.0182948	0.00607313	-3.01242	0.0025917	0.039919
Ppm1n	92.329	-0.0958255	0.0318073	-3.01269	0.00258941	0.039919
Idh1	24115.3	0.0241439	0.0080159	3.01201	0.00259528	0.039931
Anxa1	65899.5	0.0229571	0.00762294	3.01158	0.00259894	0.0399444
Ston2	319.527	0.0513784	0.0170658	3.01061	0.00260723	0.0400289
Rbm10	3849.65	-0.0170815	0.00567721	-3.00879	0.00262292	0.0401201
Ifi27	7388.96	0.0162953	0.00541581	3.00884	0.0026225	0.0401201
Celf4	11.7442	-0.399177	0.132691	-3.00831	0.00262705	0.0401201
Ccnl2	5651.24	-0.0206948	0.0068774	-3.0091	0.00262025	0.0401201
Bclaf1	16365.5	0.0158738	0.00527669	3.00829	0.00262719	0.0401201
Map3k11	8328.96	-0.020725	0.00689285	-3.00675	0.0026406	0.040239
Rdh10	1302.61	0.0262431	0.00872798	3.00678	0.0026403	0.040239
Cdan1	3315.37	-0.0144278	0.00479966	-3.006	0.00264709	0.0402949
Plekhh3	1055.75	-0.0294791	0.00981368	-3.00388	0.0026656	0.0405336
Rgl2	14933.1	-0.020496	0.00682485	-3.00315	0.00267201	0.0405879
Sptlc1	6598.83	0.0121112	0.00403381	3.00243	0.00267833	0.0406407
Mbd6	9123.01	-0.0210366	0.00700805	-3.00177	0.00268416	0.040686
Slc10a7	4228.26	0.013463	0.00448603	3.0011	0.00269006	0.0407323
Nr1h2	8420.61	-0.0174389	0.00581256	-3.00022	0.00269789	0.0408077
Tmem259	9820.61	-0.0243986	0.00814042	-2.99721	0.00272461	0.0411592
Ift88	960.006	0.024274	0.00809953	2.99696	0.00272688	0.0411592
Ccn2	1010.94	0.0446525	0.0149023	2.99636	0.00273226	0.041197
Abcd2	3428.57	0.0279679	0.00933629	2.99561	0.00273896	0.0412545
Rpl36	11084.1	-0.0262074	0.00875072	-2.99488	0.00274549	0.0413094
Foxj1	16.8907	0.222036	0.0741506	2.99439	0.00274998	0.0413109
Romo1	1522.2	-0.0316404	0.0105671	-2.99423	0.00275136	0.0413109
Unc93b1	51811.4	-0.0191486	0.00639625	-2.99372	0.00275598	0.0413368
Tmcc2	1161.45	-0.0325525	0.0108762	-2.993	0.00276253	0.0413917
Ccdc9	4371.19	-0.0188512	0.00630015	-2.99219	0.00276987	0.0414582
Pdlim4	4684.84	-0.024837	0.00830207	-2.99166	0.00277465	0.0414864
Wfs1	913.224	-0.0241684	0.0080805	-2.99096	0.00278104	0.0414953
Lmbrd2	5064.76	0.0245904	0.00822155	2.99097	0.00278091	0.0414953
Rps10	22219.9	-0.0143397	0.00479809	-2.98864	0.00280226	0.0417682
Mocs1	3053.87	-0.0181117	0.00606109	-2.98819	0.00280639	0.0417863
Mir3960	139.795	-0.0664401	0.0222432	-2.98698	0.00281744	0.0418827
Plpp3	685.754	-0.0400574	0.0134113	-2.98685	0.00281872	0.0418827
Atp6v0d2	11754.3	0.0732178	0.0245222	2.98578	0.0028286	0.0419859
Hcfc1	18953.3	-0.0114905	0.00384948	-2.98494	0.00283632	0.0420569
Armcx2	73.5624	0.0909284	0.0304705	2.98415	0.00284367	0.0421222
Lfng	8380.32	-0.0247616	0.00830085	-2.98302	0.00285421	0.0421335
Epop	738.608	-0.0373806	0.012532	-2.9828	0.00285621	0.0421335
Timp1	423.172	0.0520599	0.0174479	2.98373	0.00284755	0.0421335
Cfap36	1806.42	0.0197874	0.00663377	2.98283	0.002856	0.0421335
Ccser2	3654.02	0.0213853	0.0071722	2.98169	0.00286659	0.0422431
Ehd1	15227.6	-0.0488696	0.0163931	-2.98111	0.00287203	0.0422797
2300009A05Rik	503.26	-0.0297073	0.00996677	-2.98064	0.0028765	0.042302
Rell1	5085.71	0.0274584	0.00921459	2.97988	0.00288363	0.0423271
Srr	887.907	0.0207209	0.00695372	2.97983	0.00288412	0.0423271
Ap5b1	3336.55	-0.0260686	0.00874933	-2.97949	0.00288727	0.0423298
Dolpp1	2301.19	-0.0240936	0.00808952	-2.97838	0.0028978	0.0424407
Ndufaf6	398.938	-0.0283515	0.00952134	-2.97768	0.00290436	0.0424933
Lrrcc1	3857.9	0.0192027	0.00645554	2.9746	0.00293371	0.0428789
Abca5	371.989	0.041592	0.0139847	2.97411	0.00293842	0.0429039
Txndc17	6700.53	0.0164794	0.00554694	2.97089	0.00296934	0.0433112
Atf6b	9443.67	-0.0171415	0.00577102	-2.97028	0.00297528	0.0433537
Pdlim5	22256.4	0.0227755	0.00766906	2.96979	0.00298008	0.0433794
Wdr81	15299.1	-0.012703	0.00427851	-2.96902	0.00298751	0.0434434
Shtn1	12637.2	0.0129868	0.00437704	2.96703	0.00300691	0.0436811
Hp	300.587	-0.0581672	0.0196072	-2.96662	0.00301091	0.0436948
Pip5k1c	25409.1	-0.0181028	0.00610526	-2.96511	0.00302572	0.0438652
Ncln	12059.4	-0.0175367	0.00591578	-2.96439	0.00303287	0.0439244
Phldb1	1821.74	-0.0224974	0.00759046	-2.96391	0.00303759	0.0439482
Fbrs	13483.6	-0.0238962	0.00806505	-2.96294	0.00304718	0.0440425
Syne1	6424.92	0.0261487	0.0088269	2.96239	0.00305259	0.0440762
Irak1	12450.5	-0.0110843	0.00374252	-2.96173	0.00305918	0.0441268
Tusc3	4150.74	0.0173224	0.00584983	2.96117	0.0030647	0.0441619
Cspg4	1769.05	-0.0766752	0.0258965	-2.96083	0.00306812	0.0441667
Sparc	1618.39	0.0324925	0.0109768	2.96011	0.00307534	0.0442262
St3gal1	10670.4	-0.0191205	0.00646258	-2.95865	0.00308991	0.0443911
Prdx5	20168.1	-0.0215093	0.00727784	-2.95545	0.00312214	0.0444004
Csrp2	139.454	0.0642337	0.0217242	2.95678	0.00310865	0.0444004
Exosc6	1425.65	-0.0293699	0.00993586	-2.95595	0.00311703	0.0444004
F7	224.323	0.0519964	0.0175805	2.95762	0.00310025	0.0444004
Lias	1752.89	0.0166228	0.00562189	2.95681	0.00310843	0.0444004
Adora2b	329.306	-0.0577395	0.0195285	-2.95668	0.0031097	0.0444004
Cep83os	2418.79	0.0160708	0.00543525	2.95678	0.00310871	0.0444004
Snw1	8197.29	0.0136307	0.00461245	2.9552	0.00312469	0.0444004
Mir7682	16.1075	-0.217681	0.0736504	-2.9556	0.00312065	0.0444004
Zc3h18	7554.09	-0.0120188	0.00406428	-2.95717	0.00310474	0.0444004
Notch1	4963.37	-0.0186195	0.00629855	-2.95616	0.00311499	0.0444004
Lmod1	33.5964	0.13078	0.0442715	2.95406	0.00313625	0.0445205
Dgcr2	6521.92	-0.0126494	0.00428357	-2.95299	0.0031471	0.0445621
Cox6b2	13.7622	-0.294601	0.0997682	-2.95285	0.00314853	0.0445621
Ptges2	1198.89	-0.0244994	0.00829635	-2.95303	0.00314672	0.0445621
Ddit3	1843.32	0.017645	0.00597809	2.95162	0.00316116	0.0446966
E030030I06Rik	236.904	-0.0424664	0.0143946	-2.95017	0.00317598	0.0447125
Ehbp1	629.211	0.0248382	0.00841702	2.95095	0.00316793	0.0447125
Miga2	1278.33	-0.0184109	0.00623961	-2.95066	0.00317098	0.0447125
Ddx3y	12036.7	0.0168911	0.00572582	2.94998	0.0031779	0.0447125
Kdm4b	2400.75	-0.0175528	0.00595166	-2.94922	0.00318572	0.0447125
Ttyh3	17615.6	-0.0220395	0.00747402	-2.94882	0.00318992	0.0447125
Edc4	4985.76	-0.014744	0.00500006	-2.94877	0.0031904	0.0447125
Ptpn4	882.171	0.0233365	0.00790982	2.95032	0.00317446	0.0447125
Pnpla3	5.8716	-0.338598	0.114818	-2.949	0.00318808	0.0447125
Ccdc84	813.152	-0.0238884	0.00810238	-2.94832	0.00319503	0.0447335
Serinc1	42941.8	0.0174966	0.00593531	2.94789	0.00319955	0.044753
U2af2	16400	-0.0153904	0.00522268	-2.94684	0.00321037	0.0448559
Igsf3	68.2457	0.0691253	0.0234596	2.94657	0.00321318	0.0448559
Scyl2	6455.56	0.0163343	0.00554965	2.9433	0.00324735	0.0449819
Slc11a1	42830.2	-0.0181415	0.00616018	-2.94496	0.00322993	0.0449819
Samd4b	8173.3	-0.0134254	0.00455926	-2.94464	0.00323335	0.0449819
Sema6b	2318.99	-0.025552	0.00867885	-2.94417	0.00323819	0.0449819
Mlh3	1831.57	0.0185869	0.00631447	2.94354	0.00324486	0.0449819
2900026A02Rik	6753.36	-0.015763	0.00535453	-2.94386	0.00324148	0.0449819
Fkbp8	15678.2	-0.0168202	0.00571207	-2.94469	0.00323283	0.0449819
Map3k19	17.1361	-0.373487	0.126847	-2.94439	0.00323595	0.0449819
Gm10336	2747.14	0.0243334	0.00827201	2.94166	0.0032646	0.0451771
Eloc	6673.93	0.0151707	0.00515809	2.94114	0.00327007	0.0452091
Myh9	108875	-0.0213343	0.00725486	-2.94069	0.00327481	0.0452309
Unk	3038.83	-0.0170019	0.0057839	-2.93952	0.00328719	0.0453581
Mgme1	1458.52	-0.0170871	0.00582037	-2.93574	0.00332748	0.0458258
Adam17	44673	-0.00946806	0.00322503	-2.93581	0.00332681	0.0458258
Hyal1	2226.17	0.0261562	0.00891691	2.93332	0.00335358	0.0461374
Ino80e	2848	-0.0185997	0.00634143	-2.93304	0.00335656	0.0461374
Atp5d	10480.5	-0.0196232	0.00669623	-2.93048	0.00338439	0.0464472
Chka	1899.15	-0.0145156	0.00495351	-2.93037	0.00338559	0.0464472
Uqcr11	2876.45	-0.0233312	0.00796981	-2.92745	0.00341757	0.0467514
Scrib	6845.66	-0.0163051	0.00556926	-2.9277	0.00341476	0.0467514
Ulbp1	4664.26	0.0237649	0.00811738	2.92765	0.0034153	0.0467514
Pcdhb16	53.9121	0.0951095	0.0325003	2.92642	0.00342893	0.0467727
Alox5	263.802	-0.064588	0.0220699	-2.92653	0.00342771	0.0467727
Efr3b	2759.13	0.0582144	0.0198902	2.92679	0.00342476	0.0467727
Mapkapk2	23592.8	-0.0132802	0.00454158	-2.92414	0.00345408	0.0470529
Babam1	5585.83	-0.016017	0.00547835	-2.92368	0.00345915	0.0470529
Slc24a5	2108.31	0.0337953	0.0115592	2.92367	0.00345934	0.0470529
Dhrs7b	2166.11	-0.0160211	0.0054822	-2.92239	0.00347361	0.0471574
Rpl29	26595.8	-0.0144566	0.00494652	-2.92258	0.00347143	0.0471574
Eefsec	1620.36	-0.0175108	0.00599372	-2.92152	0.00348328	0.0472438
Sstr5	10.5611	-0.389896	0.133534	-2.91984	0.00350216	0.047455
Atp6v1a	87190.6	0.0151953	0.00520645	2.91855	0.00351662	0.0476058
Sh3bgrl	51780	0.0188633	0.0064662	2.91721	0.00353178	0.0477658
Zfp287	413.454	0.0336466	0.0115388	2.91595	0.00354602	0.0479021
Mir155hg	4.96585	-0.323843	0.111067	-2.91573	0.00354855	0.0479021
Lair1	21269.7	0.0212828	0.00730321	2.91417	0.0035663	0.0480663
Pik3r5	20776.9	-0.0235904	0.00809532	-2.91408	0.00356743	0.0480663
Cpsf4	1501.55	-0.0221828	0.0076138	-2.9135	0.00357406	0.0481103
Ahdc1	634.824	-0.0330113	0.0113324	-2.91301	0.00357968	0.0481406
Bop1	4972.3	-0.0270629	0.00929194	-2.91252	0.00358527	0.0481705
Hdac8	661.905	0.0228564	0.00784865	2.91215	0.00358953	0.0481826
Ubp1	8123.75	-0.0141492	0.00486074	-2.91091	0.00360375	0.0483281
Gfpt1	6823.52	0.0181256	0.00623043	2.9092	0.00362357	0.0484123
Rragb	283.988	0.0388366	0.0133493	2.90926	0.00362286	0.0484123
AW554918	1479.89	0.0217235	0.00746536	2.9099	0.00361541	0.0484123
Capn11	22.5151	-0.456112	0.156771	-2.90942	0.00362095	0.0484123
Ctsb	1.5403e+06	0.0126676	0.0043554	2.90848	0.00363189	0.0484783
Ccdc88b	7943.06	-0.0250316	0.00861487	-2.90563	0.00366516	0.0488768
Tcea2	190.824	-0.040816	0.0140587	-2.90325	0.00369308	0.0491574
Zmpste24	9358.51	0.0178615	0.00615199	2.90338	0.00369162	0.0491574
Mtx1	2785.83	-0.0167221	0.00576174	-2.90227	0.00370467	0.0492373
Thbs2	380.617	0.0410953	0.0141602	2.90216	0.00370596	0.0492373
Med13	10155.7	0.0243642	0.00839935	2.90073	0.00372294	0.0494171
Mzt1	5004.8	0.0147816	0.00509696	2.90009	0.00373059	0.0494694
Bcap29	7105.59	0.0207123	0.00714262	2.89982	0.0037338	0.0494694
Svip	238.051	0.050792	0.017525	2.89827	0.00375229	0.0496349
Mlycd	2018.71	-0.0202578	0.00699026	-2.898	0.0037555	0.0496349
Nup210l	46.8395	-0.121417	0.0418981	-2.8979	0.00375669	0.0496349
Ube2g1	5409.45	0.0129796	0.00448279	2.89542	0.00378655	0.0499371
Wars	6018.41	-0.014748	0.00509356	-2.89542	0.00378654	0.0499371
Rpl13	42474.4	-0.0168509	0.00582222	-2.89423	0.00380085	0.0500795
Bin3	5093.53	0.0164731	0.00569439	2.89287	0.00381735	0.0502045
Acin1	12879.7	-0.0133418	0.00461154	-2.89313	0.00381426	0.0502045
Ctsc	47208.3	-0.0146356	0.00506085	-2.89192	0.00382897	0.050311
B4galt7	3987.5	-0.0200963	0.00695106	-2.89111	0.00383887	0.0503948
Hs6st2	12.9758	-0.289424	0.100121	-2.89075	0.00384319	0.0504053
Btf3l4	4311.54	0.0146102	0.00505728	2.88895	0.00386534	0.0506494
Kdm8	382.419	-0.0455033	0.015756	-2.88799	0.00387709	0.050757
Zbtb7a	13473.1	-0.0145864	0.0050517	-2.88742	0.00388413	0.0508026
Rbm14	4047.54	-0.0183974	0.00637502	-2.88585	0.00390355	0.0510099
Rpp30	1233.96	0.0216115	0.00749074	2.88509	0.00391305	0.0510874
Ankrd13d	1237.58	-0.0264972	0.00918555	-2.88466	0.00391834	0.0511098
Serpinb6a	46700.4	0.0117667	0.00407953	2.88433	0.00392251	0.0511145
Ppa2	1409.33	0.0203855	0.00706832	2.88406	0.00392584	0.0511145
AW046200	56.8518	-0.165323	0.0573431	-2.88304	0.00393857	0.0512102
Bicdl1	462.384	0.0218992	0.00759624	2.8829	0.00394034	0.0512102
Tecpr1	18402.2	0.0245357	0.00851925	2.88003	0.00397641	0.0512599
Setd4	245.46	-0.0450193	0.0156225	-2.88169	0.00395547	0.0512599
Aplp2	60513.2	0.018552	0.00643959	2.88093	0.00396503	0.0512599
Basp1	18077.1	-0.0255027	0.00885418	-2.8803	0.00397296	0.0512599
Zbtb44	2935.6	0.018804	0.00652734	2.8808	0.00396666	0.0512599
Atp2c1	12533.4	0.0139913	0.0048561	2.88118	0.0039619	0.0512599
Greb1l	22.0202	-0.255855	0.0888303	-2.88026	0.00397345	0.0512599
Kat2a	5268.49	-0.0226242	0.00785093	-2.88173	0.00395504	0.0512599
Shank1	20.6263	-0.249868	0.0867323	-2.8809	0.00396536	0.0512599
Spata6	2565.93	0.0188186	0.00653575	2.87933	0.00398525	0.0513276
Agap3	8847.53	-0.0150069	0.0052126	-2.87897	0.00398971	0.0513388
Lrrk1	5555.97	-0.0184356	0.00640536	-2.87816	0.00400006	0.0514257
Sars2	942.265	-0.0234345	0.00814323	-2.87779	0.00400471	0.0514393
Gm1673	835.174	-0.0282346	0.00981333	-2.87716	0.00401267	0.0514953
Nap1l1	35877.8	0.0159551	0.00554622	2.87675	0.00401794	0.0515168
Mvp	17775.9	-0.0172551	0.00599964	-2.87602	0.00402723	0.0515896
Rflnb	29.0391	-0.102225	0.0355571	-2.87494	0.00404102	0.05172
Slc16a6	6147.9	-0.018164	0.00631911	-2.87446	0.00404719	0.0517353
Acadm	5934.65	0.016028	0.00557636	2.87428	0.00404944	0.0517353
Sh2b3	18218.8	-0.0126469	0.00440108	-2.8736	0.00405821	0.0517539
Myl4	9.76413	-0.383261	0.133389	-2.87325	0.00406272	0.0517539
Rbck1	7278.73	-0.0171459	0.00596672	-2.87358	0.00405847	0.0517539
Abcg2	1439.72	0.0303182	0.0105527	2.87304	0.00406537	0.0517539
Syngr2	17375.2	-0.0157384	0.00547983	-2.87206	0.00407807	0.0517873
Col19a1	18.5689	-0.264797	0.0921997	-2.872	0.00407885	0.0517873
Itprip	1182.26	-0.0182988	0.00637091	-2.87225	0.00407567	0.0517873
Cers6	11063.1	0.0164117	0.00571572	2.87132	0.00408761	0.0518066
Ccl2	4037.72	0.0285372	0.00993781	2.87158	0.00408425	0.0518066
Mark2	8050.9	-0.0199997	0.00696694	-2.87066	0.00409615	0.0518689
5730455P16Rik	2516.93	0.0192859	0.00671935	2.8702	0.00410216	0.051899
Cd34	2371.35	-0.0285507	0.00995196	-2.86885	0.00411972	0.0520751
Pak4	1658.37	-0.0240664	0.00839424	-2.86702	0.00414363	0.0523312
Larp7	3281.85	0.0155154	0.0054136	2.86601	0.00415675	0.0524506
Dvl3	4453.24	-0.0162462	0.00567049	-2.86504	0.00416954	0.0525656
Dclk1	70.568	0.0789346	0.0275552	2.8646	0.00417533	0.0525922
Mapk7	3529.34	-0.0126138	0.00440498	-2.86354	0.00418934	0.0527223
Rasal3	3160.89	-0.0365797	0.012776	-2.86315	0.0041945	0.0527408
Bag6	23193.2	-0.0157408	0.00549902	-2.86246	0.00420362	0.0527628
Gm14057	57.1249	-0.0763456	0.0266711	-2.86249	0.00420329	0.0527628
Stag2	20462.2	0.019522	0.00682422	2.8607	0.00422709	0.0528207
Gmeb1	2056.3	-0.0162943	0.00569649	-2.86042	0.00423079	0.0528207
Ereg	9.73233	0.280518	0.0980889	2.85983	0.00423862	0.0528207
Matr3	20209.6	0.0158665	0.00554888	2.8594	0.0042444	0.0528207
Brpf1	9022.52	-0.0135226	0.00472885	-2.8596	0.00424175	0.0528207
Spata7	495.767	0.0319997	0.0111879	2.86019	0.00423381	0.0528207
Elovl7	323.393	0.0689416	0.024111	2.85935	0.00424515	0.0528207
Rnf40	6899.78	-0.0135961	0.00475265	-2.86074	0.0042266	0.0528207
Ifi35	1850.77	-0.0230334	0.00804923	-2.86157	0.00421551	0.0528207
A530064D06Rik	1213.23	-0.0366802	0.0128241	-2.86026	0.00423289	0.0528207
Mir1950	9.06396	-0.317371	0.111033	-2.85834	0.00425862	0.0529423
Gna12	18443.7	-0.0228202	0.00798504	-2.85787	0.00426494	0.0529748
Ttc21b	1834.17	0.0187505	0.00656255	2.85719	0.00427407	0.0530422
Zfp473	148.014	-0.0488653	0.0171143	-2.85523	0.00430057	0.0533249
Tob2	4977.53	-0.0154991	0.00543385	-2.85232	0.0043401	0.0536755
Ppp1r12a	11634.1	0.0123403	0.00432622	2.85245	0.00433833	0.0536755
Rsrp1	30164.5	-0.0241864	0.00847954	-2.85233	0.00434005	0.0536755
Csgalnact2	5472.56	0.0162847	0.00571059	2.85167	0.00434897	0.0536921
Crtc3	2673.11	-0.0200502	0.00703148	-2.8515	0.00435138	0.0536921
Maoa	2715.27	0.0230793	0.00809403	2.8514	0.00435271	0.0536921
Snord32a	11.2158	-0.216381	0.0758977	-2.85095	0.00435888	0.053722
Cebpb	10248.4	-0.0629693	0.0220938	-2.85009	0.00437065	0.0537283
Uba3	6064.58	0.0147642	0.00518	2.85023	0.00436882	0.0537283
Brsk1	35.9793	-0.0906199	0.0317951	-2.85012	0.00437026	0.0537283
Tmlhe	2308.61	0.0228954	0.00803488	2.84951	0.00437871	0.0537797
Rchy1	2931.44	0.020593	0.00722778	2.84915	0.00438367	0.0537797
5031425E22Rik	687.297	-0.025764	0.00904328	-2.84897	0.00438612	0.0537797
Inhba	437.288	0.0427557	0.0150164	2.84726	0.00440973	0.054023
Rfxap	1158.12	-0.0256735	0.00901788	-2.84696	0.00441393	0.0540282
Chmp1b	7968	0.0114353	0.00402003	2.84459	0.00444691	0.054355
Tmem214	7774.53	-0.0127517	0.00448294	-2.84449	0.00444822	0.054355
Tpt1	103705	0.0127056	0.00446865	2.84328	0.00446524	0.0545163
Cldnd1	2894.76	-0.0145344	0.00511596	-2.84099	0.00449743	0.0547692
Degs1	25742.7	0.0142833	0.00502732	2.84113	0.00449536	0.0547692
Lypla2	6576.55	-0.0187198	0.00658853	-2.84127	0.00449338	0.0547692
Zfp574	1697.7	-0.0208984	0.00735867	-2.83996	0.00451186	0.0548514
Trim56	1774.96	-0.0175919	0.00619384	-2.84022	0.00450823	0.0548514
Il4i1b	10.9141	-0.333964	0.117662	-2.83833	0.00453499	0.0550858
Plod1	29001.1	-0.0158554	0.00559125	-2.83575	0.00457177	0.0554855
Hck	13615.5	-0.0175373	0.00618547	-2.83523	0.00457922	0.0555288
Mir3061	26.8009	-0.0987091	0.0348209	-2.83477	0.00458589	0.0555375
Pacrg	114.07	0.06364	0.0224508	2.83464	0.00458769	0.0555375
Adap2	7999.47	-0.0189823	0.00669723	-2.83435	0.00459188	0.0555411
Csk	17512.4	-0.0178684	0.00630795	-2.83268	0.00461603	0.0557861
Flii	21894.5	-0.0105812	0.0037358	-2.83238	0.00462033	0.055791
Adat3	242.817	-0.0423098	0.0149413	-2.83172	0.00462979	0.055858
Mmp12	75398	0.0616543	0.0217846	2.83017	0.0046523	0.0559667
Txlnb	446.83	-0.0458317	0.0161948	-2.83002	0.00465444	0.0559667
Taok2	9119.81	-0.0154198	0.005448	-2.83037	0.00464949	0.0559667
Mir343	7.60979	-0.361215	0.12762	-2.8304	0.00464898	0.0559667
Myo1e	26439	0.0311096	0.0109943	2.82961	0.00466043	0.0559917
Rnf152	8.51835	-0.371143	0.131187	-2.82911	0.00466783	0.0560335
Tapbp	33797	-0.0183099	0.00647707	-2.82689	0.00470028	0.0562397
Lysmd3	2108.74	0.0150705	0.00533041	2.82726	0.00469484	0.0562397
Fam98b	3934.47	0.0148372	0.0052478	2.82732	0.00469391	0.0562397
Eif5b	18541.5	0.0153166	0.00541825	2.82686	0.00470072	0.0562397
Ssb	14131.6	0.0159117	0.00562999	2.82624	0.0047098	0.0562472
Cytip	1868.66	0.036928	0.0130655	2.82637	0.00470789	0.0562472
Zdhhc18	5806.77	-0.0268781	0.00951095	-2.82601	0.00471315	0.0562472
Fat3	3849.35	0.0532607	0.0188515	2.82527	0.00472411	0.0562842
Cul3	13210.5	0.0139956	0.00495339	2.82546	0.00472121	0.0562842
Gnao1	16.0257	-0.31907	0.112949	-2.82491	0.00472932	0.0562994
Stau2	2775.13	0.0231891	0.00821226	2.82372	0.00474698	0.0564157
Atg3	7225.11	0.0150182	0.00531853	2.82375	0.00474659	0.0564157
Slc39a7	11436.2	-0.0142812	0.00505875	-2.82307	0.00475663	0.0564835
Phka2	10389.9	0.0137339	0.00486533	2.8228	0.00476059	0.0564837
Endov	1390.14	-0.0195879	0.00694044	-2.82228	0.00476837	0.056529
Stx7	27582.6	0.0117265	0.00415582	2.82169	0.00477708	0.0565854
Csnk2b	1451.01	-0.0192683	0.00683288	-2.81994	0.00480327	0.0568312
Cxcr2	16.0271	0.206753	0.0733227	2.81977	0.00480577	0.0568312
Traf7	6897.48	-0.0154723	0.0054898	-2.81837	0.00482683	0.056939
Sphk2	8199.28	-0.0180903	0.00641814	-2.81862	0.00482301	0.056939
Rac2	26992.2	-0.0147898	0.00524734	-2.81853	0.00482447	0.056939
Lztfl1	2543.87	0.0176792	0.00628011	2.8151	0.00487619	0.057474
Slc9a7	8939.22	0.0271865	0.00966288	2.8135	0.00490056	0.0577137
Enpp2	66.234	0.155783	0.0553854	2.81271	0.00491267	0.0578087
Etv4	43.291	-0.111653	0.0397339	-2.81002	0.00495388	0.0582457
Efcab14	7389.27	0.0157544	0.00561072	2.80792	0.00498626	0.0585784
Mapre2	11941.7	0.0124029	0.00441844	2.80709	0.00499919	0.0586339
Rab10os	751.651	-0.0309174	0.0110138	-2.80715	0.00499827	0.0586339
Wdr18	6529.46	-0.0122286	0.00435914	-2.80527	0.00502742	0.0587571
Hcn2	746.495	-0.0335007	0.0119398	-2.80581	0.00501899	0.0587571
Vcpip1	9965.58	0.0175344	0.00625044	2.80531	0.00502689	0.0587571
Rttn	2231.69	0.0231885	0.00826658	2.80509	0.00503022	0.0587571
Ugp2	14654.3	0.0172081	0.00613332	2.80567	0.00502121	0.0587571
Xiap	17221.6	0.015085	0.00538562	2.80098	0.00509481	0.0594145
Col3a1	198.594	0.0491823	0.0175587	2.80102	0.00509418	0.0594145
Eif2a	6415.37	0.0190371	0.00679817	2.80033	0.00510503	0.0594852
Gla	18073	0.0153851	0.00549486	2.79991	0.00511166	0.0595141
Proz	340.363	0.0282668	0.0100978	2.79931	0.00512123	0.059577
H2-M2	235.384	-0.0488682	0.0174689	-2.79744	0.00515098	0.0598744
Psmd3	9693.04	-0.0160977	0.00575579	-2.79677	0.00516155	0.0599485
Camsap2	6896.95	0.0159686	0.00571071	2.79626	0.00516971	0.0599946
5430405H02Rik	50.3739	-0.0933621	0.0333964	-2.79558	0.0051807	0.0600734
Igfbp4	38974.5	-0.0228088	0.00816068	-2.79496	0.00519057	0.0601391
Fundc1	4621.84	0.0156037	0.00558667	2.79303	0.00522165	0.0604151
Vps26a	21534.1	0.01359	0.00486579	2.79296	0.00522283	0.0604151
Arhgap45	29628.6	-0.0154641	0.00553751	-2.79261	0.00522845	0.0604312
Vps41	12007.6	0.01452	0.00520221	2.79112	0.00525256	0.0606609
Klf7	381.875	-0.0384628	0.0137842	-2.79036	0.00526493	0.0606797
Sh3glb2	3984.29	-0.0132979	0.00476616	-2.79007	0.00526973	0.0606797
Zfp707	418.656	-0.0301081	0.0107915	-2.78998	0.00527115	0.0606797
Msh2	2976.84	0.0190019	0.00680888	2.79075	0.00525866	0.0606797
Arfip1	5104.82	0.0162247	0.00581774	2.78883	0.00528987	0.0608463
Pik3cd	12564.8	-0.0147531	0.00529224	-2.78768	0.00530877	0.060979
Stap1	7542.27	0.0515068	0.0184771	2.7876	0.00530993	0.060979
Cd200	317.546	0.0437491	0.0157074	2.78525	0.0053486	0.0613247
Aldh16a1	4321.29	-0.0197333	0.00708445	-2.78544	0.00534545	0.0613247
Spp1	386749	0.0537545	0.0193025	2.78485	0.00535529	0.0613522
Vgf	9.31244	-0.319926	0.114905	-2.78427	0.00536484	0.0614124
Adora3	22.2246	-0.237132	0.0851839	-2.78376	0.00537326	0.0614596
Gch1	1804.63	-0.028173	0.0101253	-2.78242	0.00539546	0.0616642
Zfp974	759.761	0.0258788	0.00930738	2.78046	0.00542826	0.0619896
Pygo2	4903.96	-0.0225613	0.00811754	-2.77933	0.00544709	0.0621128
Acer3	6684.88	0.0175596	0.00631978	2.77852	0.00546075	0.0621128
Galnt3	1013.05	-0.0275218	0.00990488	-2.77861	0.00545917	0.0621128
Pigo	1238.48	-0.0250105	0.00900096	-2.77865	0.00545851	0.0621128
Paqr4	2015.24	-0.0221299	0.00796338	-2.77896	0.00545325	0.0621128
Cep350	11522.9	0.0182379	0.00656721	2.77712	0.00548426	0.0623306
Ublcp1	1691.78	0.0207504	0.00747534	2.77585	0.00550569	0.0625246
Atl3	21378.1	0.0168715	0.00607877	2.77549	0.00551189	0.0625453
Nt5dc1	3134.8	0.0147095	0.00530098	2.77486	0.00552256	0.0625672
Dach1	877.427	0.0536593	0.0193367	2.775	0.00552014	0.0625672
Nfkbie	2459.29	-0.027446	0.00989298	-2.77429	0.00553229	0.0625783
Nxph4	8.34081	-0.369321	0.133113	-2.77449	0.00552882	0.0625783
Acsl3	3036.05	0.0142656	0.0051426	2.774	0.00553719	0.0625842
Jag2	71.8325	-0.0841376	0.0303358	-2.77354	0.00554499	0.0626229
Gadd45gip1	1552.77	-0.024608	0.00887663	-2.77223	0.00556745	0.062827
Dipk2a	7149.17	0.017286	0.00623711	2.77148	0.00558017	0.062921
Nae1	3206.14	0.0145627	0.00525521	2.7711	0.00558675	0.0629456
Dnmt3b	237.533	-0.0346055	0.0124939	-2.76978	0.00560933	0.0631006
Akt1s1	4091.23	-0.0236173	0.00852649	-2.76987	0.00560781	0.0631006
Vps13a	4398.86	0.0200324	0.00723689	2.76809	0.0056385	0.0633127
Gm6194	11.9323	-0.188206	0.0679937	-2.76799	0.00564031	0.0633127
2310033P09Rik	1521.06	-0.0211285	0.00763334	-2.76792	0.00564146	0.0633127
Rab23	704.841	0.0294752	0.0106564	2.76596	0.00567561	0.0635464
Tspo	8506.26	-0.0185725	0.00671447	-2.76604	0.00567409	0.0635464
Ncl	54106.4	0.0168802	0.0061025	2.7661	0.00567307	0.0635464
Ctbp1	17791	-0.0124806	0.00451324	-2.76532	0.00568662	0.0636199
Aff2	3.9599	0.364641	0.131961	2.76324	0.00572301	0.063977
Ak3	4954.49	0.0167451	0.00606088	2.76282	0.00573037	0.0640043
Chmp4b	17487.3	-0.0113583	0.00411148	-2.76259	0.0057344	0.0640043
Lrrc27	9298.83	0.0181838	0.00658307	2.76221	0.00574117	0.06403
Igflr1	487.957	-0.0305742	0.0110711	-2.76162	0.00575146	0.0640947
Arhgap15	3363.8	0.0259021	0.00938118	2.76107	0.00576126	0.0641539
Mospd1	2253.38	0.0223304	0.0080896	2.76039	0.00577324	0.0642374
Ica1l	25.1465	0.136503	0.0494573	2.76001	0.0057799	0.0642615
Pde4a	2402.87	-0.0147728	0.00535296	-2.75975	0.00578452	0.064263
Fgd6	4744.61	0.0128971	0.00467838	2.75674	0.00583805	0.0646069
Dld	9901.9	0.0124913	0.00453067	2.75706	0.00583243	0.0646069
Pdcd10	7075.81	0.0195861	0.00710466	2.7568	0.00583702	0.0646069
Timm13	3395.54	-0.0211951	0.00768805	-2.75689	0.00583536	0.0646069
A830010M20Rik	820.45	0.0295788	0.0107266	2.75752	0.00582419	0.0646069
Bsn	2637.88	-0.0225257	0.00817212	-2.75641	0.00584388	0.0646214
Dda1	4833.79	-0.0216388	0.00785293	-2.75551	0.00586014	0.0646915
Cdkl2	883.085	0.0240543	0.00873019	2.7553	0.00586378	0.0646915
Rpl7	43876.8	0.0100938	0.0036634	2.75532	0.00586345	0.0646915
5730408K05Rik	19.8636	-0.154589	0.056136	-2.75384	0.0058901	0.0647736
D930015M05Rik	15.4768	-0.181632	0.0659521	-2.75399	0.00588731	0.0647736
Lin7c	17385.3	0.0175168	0.00636074	2.75389	0.00588916	0.0647736
1190007I07Rik	325.948	-0.0289956	0.0105299	-2.75363	0.00589386	0.0647736
Tubg1	3167.44	-0.0186833	0.00678271	-2.75454	0.00587742	0.0647736
Mpv17	3953.39	0.0134606	0.00489092	2.75217	0.00592016	0.0650128
Blmh	7954.45	0.0116127	0.00422205	2.75048	0.00595083	0.0652994
Cant1	7152.61	-0.0153026	0.00556823	-2.74821	0.00599221	0.0656575
Otud1	1846.79	0.0254239	0.00925117	2.74818	0.00599264	0.0656575
Btf3	18065	0.0135462	0.00493028	2.74755	0.00600415	0.0657333
Rab1b	18908.4	-0.0140124	0.00510193	-2.7465	0.00602355	0.0658952
Nxf2	12.3043	-0.225181	0.0819992	-2.74613	0.00603025	0.0659182
Brpf3	2454.08	-0.0166225	0.0060541	-2.74566	0.006039	0.0659634
Rpl34	80.2923	-0.0669599	0.02439	-2.74538	0.00604405	0.0659682
Acly	23270	-0.00944863	0.00344268	-2.74456	0.0060593	0.0660339
Ankrd39	519.031	-0.0330322	0.0120351	-2.74465	0.0060575	0.0660339
Hrh2	73.6485	-0.0563241	0.0205257	-2.74407	0.00606818	0.0660804
Azin1	30974.2	0.0195299	0.00711832	2.74362	0.00607662	0.0661074
Tnfsf13	380.847	0.0426107	0.0155319	2.74344	0.0060799	0.0661074
Sel1l3	104.477	-0.0749924	0.0273461	-2.74235	0.00610019	0.0662776
Htra4	76.905	0.113654	0.0414483	2.74206	0.00610554	0.0662854
Ctps2	6814.93	0.0126943	0.0046305	2.74144	0.00611698	0.0663592
H3c11	52.5473	0.126181	0.0460342	2.74104	0.00612459	0.0663915
Scaf4	5190.9	-0.0173254	0.00632518	-2.73911	0.00616051	0.066586
Ifrd2	1675.24	-0.024518	0.00895117	-2.73908	0.00616114	0.066586
Fancf	387.318	-0.0322262	0.0117629	-2.73965	0.0061505	0.066586
Naa35	2912.78	0.0144982	0.00529292	2.73916	0.00615959	0.066586
Myh10	77.3874	-0.0894331	0.0326571	-2.73855	0.00617106	0.0666428
Cops3	3595.85	0.0184613	0.00674441	2.73727	0.00619519	0.0668529
Hspa12a	18.6402	0.220262	0.0804883	2.73658	0.00620821	0.0669429
Ap3s1	11341	0.0166009	0.00606802	2.73581	0.00622275	0.0669988
Smu1	7785.75	0.0117572	0.00429742	2.73589	0.00622124	0.0669988
Crebzf	5347.38	-0.017591	0.0064318	-2.735	0.00623805	0.067113
Carmil2	39.0242	-0.118587	0.043432	-2.7304	0.0063257	0.0680049
Itfg1	13422.6	0.016751	0.00614075	2.72784	0.00637496	0.0683803
Adrm1	6514.79	-0.0191672	0.00702637	-2.72789	0.00637406	0.0683803
Suclg1	5086.41	0.0101161	0.00370829	2.72798	0.00637236	0.0683803
Nagpa	8792.95	-0.0181265	0.00664793	-2.72664	0.00639836	0.0685286
Ptpn6	35951.5	-0.0142599	0.00522952	-2.72681	0.00639506	0.0685286
Acaa1a	8477.33	-0.0216608	0.00794531	-2.72623	0.00640622	0.0685614
Supt16	12938.6	0.0136512	0.00501135	2.72407	0.00644837	0.0689609
Mia2	14255.1	0.00917545	0.00336914	2.72338	0.00646186	0.0690536
Rell2	39.4174	-0.0935069	0.0343392	-2.72304	0.00646843	0.0690722
Pxn	14176.2	-0.0157434	0.00578281	-2.72244	0.00648016	0.0691458
Gsr	11762.5	-0.0122196	0.0044915	-2.72061	0.00651608	0.0693224
Cops2	11008.5	0.0177619	0.00652792	2.72091	0.00651017	0.0693224
Gcn1	10304.6	-0.0138874	0.00510312	-2.72135	0.00650161	0.0693224
Copb2	17492.1	0.010975	0.00403382	2.72075	0.00651335	0.0693224
Scai	1336.04	0.0230195	0.00846314	2.71998	0.00652865	0.0694045
Trappc6b	5040.17	0.014694	0.00540286	2.71968	0.00653455	0.0694157
Cnnm4	1569.72	-0.0194692	0.00716143	-2.71861	0.00655561	0.0695877
Tlk1	15861.6	0.015672	0.00576565	2.71817	0.0065644	0.0696294
Bloc1s3	1938.14	-0.0178857	0.00658092	-2.71781	0.00657146	0.0696433
Tiparp	3451.04	0.0193677	0.00712672	2.71761	0.00657545	0.0696433
Cipc	5806.25	0.0173714	0.0063993	2.71458	0.00663596	0.0701803
Rtn1	30.4585	-0.153455	0.0565256	-2.71479	0.00663171	0.0701803
Scap	6205.51	-0.0150023	0.00552803	-2.71386	0.00665039	0.070281
Espl1	4827.89	-0.0292967	0.0108022	-2.71211	0.00668554	0.0706003
Mfap1a	2401.85	0.0150857	0.00556335	2.71162	0.00669548	0.0706532
Dis3l2	2331.85	0.0154933	0.00571456	2.7112	0.00670409	0.0706727
Rabgap1l	997.385	0.0370979	0.013684	2.71104	0.00670722	0.0706727
Ankrd10	2860.57	-0.0232114	0.00856293	-2.71068	0.00671448	0.0706972
Zfand6	9680.74	0.0149167	0.00550485	2.70974	0.00673369	0.0707433
Ssh2	13109.9	-0.0169216	0.00624386	-2.71012	0.0067258	0.0707433
Ssr3	31630.1	0.0109587	0.00404394	2.7099	0.00673029	0.0707433
Arf2	6892.97	0.00949022	0.00350303	2.70914	0.00674574	0.0708179
Mtus1	11251.3	-0.0178069	0.00658334	-2.70484	0.00683381	0.0715638
Mplkip	1172.56	-0.0165777	0.00612926	-2.70469	0.00683679	0.0715638
Tlr13	62416.1	0.022195	0.00820604	2.70472	0.00683629	0.0715638
B930095G15Rik	10.2259	-0.268296	0.0991748	-2.70528	0.00682469	0.0715638
Ahcyl2	9828.74	0.0139668	0.00516546	2.70389	0.0068533	0.0716841
Tmem250-ps	6805.85	-0.016364	0.00605716	-2.7016	0.00690069	0.0717757
Ncdn	4617.17	-0.0203891	0.00754929	-2.7008	0.00691723	0.0717757
Erap1	14188.2	0.015225	0.00563586	2.70146	0.00690368	0.0717757
Samd9l	9218.83	0.015876	0.00587445	2.70255	0.00688095	0.0717757
Dop1b	7709.44	-0.0128877	0.0047714	-2.70103	0.00691254	0.0717757
Xab2	4535.18	-0.0158197	0.00585381	-2.70247	0.00688271	0.0717757
Irx5	11.947	-0.185664	0.0687245	-2.70158	0.00690118	0.0717757
Grcc10	5116.7	-0.0158725	0.00587494	-2.70172	0.00689812	0.0717757
Gigyf1	6661.82	-0.018965	0.00701808	-2.7023	0.00688614	0.0717757
Pdzd8	7869.97	0.01387	0.00513509	2.70102	0.00691269	0.0717757
Mfsd12	19846	-0.0127585	0.00472191	-2.70197	0.00689297	0.0717757
Chst10	127.189	0.059371	0.0219878	2.70017	0.00693035	0.0718597
Zfand1	1078.26	0.0215972	0.00800155	2.69913	0.0069521	0.072033
Med15	14949.7	-0.0132684	0.00491787	-2.69799	0.00697603	0.0722287
Rnf223	15.943	-0.16275	0.0603337	-2.6975	0.00698614	0.072281
Klhdc1	484.064	0.0265497	0.00984485	2.69681	0.0070008	0.0723804
Otud5	8773.78	-0.0170671	0.0063316	-2.69554	0.00702747	0.0726036
Gtf3c5	1704.73	-0.0200428	0.00743729	-2.6949	0.00704093	0.0726903
Pros1	6203.95	0.0197875	0.00734615	2.69358	0.00706882	0.072873
Gpr141	413.252	-0.0309889	0.0115039	-2.69378	0.00706478	0.072873
Klhdc8b	241.407	-0.040778	0.0151459	-2.69234	0.00709516	0.0729869
Sipa1l3	3027.43	-0.0147515	0.00547867	-2.69254	0.00709098	0.0729869
Slx4	2871.02	-0.0136168	0.00505691	-2.69272	0.00708717	0.0729869
Clip1	11768.1	0.0188815	0.00701691	2.69086	0.00712683	0.0732599
Bcam	40.2015	-0.085654	0.0318366	-2.69043	0.00713602	0.0733017
Fhod3	152.529	0.0546495	0.0203174	2.68979	0.00714976	0.0733901
Cyren	414.034	-0.0288773	0.010739	-2.68901	0.00716641	0.0735083
Stat4	216.754	-0.0553872	0.0206078	-2.68768	0.00719512	0.07375
Sf3a2	5197.68	-0.0225716	0.00840275	-2.68622	0.00722659	0.0739137
Acoxl	4.86402	-0.322224	0.119935	-2.68666	0.00721696	0.0739137
Trim65	2045.69	-0.0190589	0.00709478	-2.68634	0.00722404	0.0739137
E230025N22Rik	7.95311	-0.365081	0.136056	-2.68331	0.00728967	0.0745056
Mark3	4338.18	-0.0114292	0.00426104	-2.68226	0.00731265	0.0746615
Tomm40	5367.23	-0.0205295	0.00765515	-2.68179	0.00732295	0.0746615
Ess2	2147.61	-0.0183976	0.00685933	-2.68213	0.00731557	0.0746615
Anxa5	65927.9	0.0127007	0.00473649	2.68146	0.00733011	0.0746615
Ube2b	8842.45	0.015846	0.00590954	2.68142	0.00733101	0.0746615
Iqank1	7.04489	-0.294947	0.110008	-2.68114	0.00733709	0.0746703
Eef1a1	557311	0.0099595	0.00371538	2.68062	0.00734869	0.0747352
Gatad2a	9809.65	-0.0109982	0.00410503	-2.6792	0.00737991	0.0749462
Mios	1537.11	0.0170226	0.0063533	2.67932	0.00737711	0.0749462
E130309D02Rik	2378.89	-0.0239358	0.00893739	-2.67816	0.00740275	0.0751248
Dync1i2	21623.5	0.011062	0.00413127	2.67764	0.00741436	0.075136
Impact	8322	0.0218827	0.00817213	2.67773	0.0074123	0.075136
Ccdc30	7.92677	0.203084	0.075907	2.67543	0.00746333	0.0752831
Ubr5	19069.2	0.0168346	0.00629253	2.67532	0.0074657	0.0752831
Pcolce	157.175	0.0448108	0.0167419	2.67657	0.00743798	0.0752831
Slfn5	12762.3	0.0209462	0.00782824	2.67572	0.007457	0.0752831
Dnajc16	3039.35	-0.0144285	0.00539155	-2.67612	0.00744791	0.0752831
Ppp1r9b	24191.7	-0.0162912	0.00608906	-2.67549	0.00746204	0.0752831
Tulp3	1306.77	-0.0170943	0.00638852	-2.67578	0.00745552	0.0752831
Lamb2	196.905	-0.0471203	0.0176151	-2.675	0.00747299	0.0753035
Ccdc170	6.55661	-0.348283	0.130296	-2.67302	0.00751727	0.0756432
Nhp2	4353.55	-0.0186317	0.00697008	-2.6731	0.00751547	0.0756432
Sec31a	12794.7	-0.0114028	0.00426697	-2.67235	0.0075323	0.0757412
Rpl22	14668.1	0.0121975	0.00456681	2.67089	0.00756502	0.07596
Cacna1b	122.708	0.0654748	0.0245205	2.6702	0.0075806	0.07596
Rpl23	31315.8	0.0142154	0.00532362	2.67026	0.00757929	0.07596
Dcun1d1	4734.68	0.0158134	0.0059219	2.67033	0.00757769	0.07596
Hpf1	5273.28	0.0148493	0.005561	2.67025	0.00757938	0.07596
Alas2	21.0123	0.122459	0.0458759	2.66936	0.00759965	0.0760975
5730480H06Rik	75.2801	0.0731467	0.0274086	2.66875	0.0076134	0.0761819
Slc39a6	9325.75	0.0147517	0.00553141	2.6669	0.00765533	0.076548
Atp6v0e	16069	0.0119354	0.00447643	2.66628	0.00766965	0.0765841
H2-D1	34347.1	0.0112113	0.00420455	2.66646	0.00766543	0.0765841
Sv2a	144.136	-0.0488758	0.0183338	-2.66588	0.00767868	0.0766208
Ccdc85b	1133.88	-0.0316428	0.0118706	-2.66564	0.00768425	0.0766229
Gsk3a	5096.95	-0.0129733	0.00486732	-2.66539	0.00768984	0.0766252
Vwa1	25.4618	-0.212043	0.0795803	-2.66451	0.00770999	0.0767726
Sharpin	4467.73	-0.0162701	0.00610854	-2.66351	0.00773299	0.0769481
Zfp362	3492.07	-0.0196443	0.00737889	-2.66223	0.00776253	0.0771884
Rnf115	9451.13	0.0129459	0.00486369	2.66175	0.00777354	0.0772442
Kif1c	25474.3	-0.0114417	0.00430062	-2.66049	0.00780276	0.0774807
Dhx34	3700.47	-0.0196205	0.00737713	-2.65964	0.00782251	0.077623
Fbxl21	96.207	0.0646462	0.0243098	2.65926	0.00783119	0.0776552
Dennd4c	18230.2	0.0203362	0.00765145	2.65783	0.0078646	0.0779326
Brat1	2143	-0.0228254	0.00858944	-2.65738	0.00787506	0.077936
Zfp689	378.909	-0.0383558	0.0144339	-2.65735	0.00787584	0.077936
Hmga2	8937.53	0.0471542	0.0177464	2.65711	0.00788135	0.0779365
Ankrd23	285.055	-0.0362956	0.0136644	-2.65621	0.00790244	0.0780911
Cdkl3	299.205	0.0300662	0.0113207	2.65586	0.00791072	0.0780992
Rab28	2547.86	0.0172969	0.00651345	2.65556	0.00791764	0.0780992
Klhl15	441.172	0.0254205	0.00957364	2.65526	0.00792463	0.0780992
Letm1	5827.85	-0.0141985	0.00534734	-2.65524	0.00792509	0.0780992
Arhgap27	7047.97	-0.0210283	0.00792171	-2.65452	0.00794218	0.0782009
AU021092	8.50565	-0.371039	0.139786	-2.65434	0.00794634	0.0782009
Dennd1c	4737.56	-0.019605	0.00739012	-2.65287	0.00798104	0.0784346
Hbp1	12097.2	0.0195786	0.00737996	2.65294	0.00797942	0.0784346
Ptpn13	16.2125	-0.179551	0.0676953	-2.65234	0.00799351	0.0785032
Xpr1	12302.7	0.0166112	0.00626515	2.65136	0.00801677	0.0786776
Chmp6	3169.68	-0.0166982	0.00630105	-2.65006	0.00804773	0.0787319
Cbarp	361.619	-0.0273929	0.0103379	-2.64974	0.00805532	0.0787319
Ube2d3	39480.2	0.0126494	0.00477381	2.64975	0.00805518	0.0787319
Susd1	1528	-0.0202315	0.00763332	-2.65042	0.00803915	0.0787319
Dagla	1679.22	-0.0228608	0.00862633	-2.65012	0.00804623	0.0787319
Bin2	9603.82	-0.0150461	0.00567791	-2.64993	0.00805083	0.0787319
Raly	17413.4	-0.0134533	0.00508076	-2.64789	0.00809958	0.0791105
Ro60	4408.96	0.0233949	0.00883788	2.64712	0.00811811	0.0792374
Sbno2	15181.1	-0.0178748	0.00675576	-2.64587	0.00814822	0.0794771
Atp6v1d	10659.3	0.0123654	0.00467457	2.64525	0.00816297	0.0795334
Rap1a	13957.2	0.0145732	0.00550936	2.64517	0.00816511	0.0795334
Metap2	15132.9	0.0105507	0.00398972	2.64448	0.00818165	0.0796403
Kansl1l	2231.25	0.0171442	0.00648702	2.64285	0.00822118	0.0799707
Mgat4b	10475.8	-0.0182791	0.00691718	-2.64257	0.00822797	0.0799824
Rbm7	6768.11	0.013445	0.00508936	2.64178	0.00824725	0.0801153
Lpcat1	8916.68	-0.0130807	0.00495367	-2.64061	0.00827577	0.0802899
Tmem38b	3865.04	0.0197883	0.00749391	2.64058	0.00827644	0.0802899
Rpl37	10733.1	-0.0199419	0.0075532	-2.64019	0.00828587	0.0803269
Gdi2	77734	0.0137624	0.00521312	2.63996	0.00829163	0.0803283
Slc16a3	3890.25	-0.0261784	0.00992085	-2.63872	0.00832185	0.0805665
Syn1	435.945	-0.0437891	0.016599	-2.63805	0.00833852	0.0806188
4932438A13Rik	7388.92	0.0226668	0.00859167	2.63823	0.00833406	0.0806188
Siglec1	15189.2	-0.0148006	0.00561507	-2.63588	0.008392	0.0810447
Gstm1	12784.9	0.0160847	0.00610239	2.6358	0.00839389	0.0810447
Ccz1	5715.26	0.0125866	0.00477805	2.63426	0.00843219	0.0813596
Sart1	5223.18	-0.0128673	0.00488599	-2.63351	0.00845065	0.0814279
Nol6	6964.01	-0.0183133	0.00695387	-2.63353	0.00845011	0.0814279
Spns1	6185.33	-0.0162985	0.00618954	-2.63324	0.00845748	0.0814388
Lama2	6.25526	-0.344065	0.13069	-2.63268	0.0084715	0.0814642
Crocc	1183.08	-0.0278175	0.010566	-2.63274	0.00846992	0.0814642
Col5a2	773.114	0.0335869	0.0127601	2.63218	0.00848391	0.0815288
Ckb	28721.2	-0.0165544	0.00628986	-2.63192	0.00849035	0.0815358
Cd209f	55.2799	-0.261992	0.0995718	-2.63119	0.00850861	0.0816564
Cd84	71069.2	0.0162625	0.00618403	2.62975	0.00854474	0.0819106
Gclm	36676.7	-0.02295	0.00872728	-2.62968	0.00854654	0.0819106
Arpc1b	82524	-0.0151801	0.0057738	-2.62913	0.00856044	0.0819889
Rhbdd2	2485.98	-0.0190744	0.00725669	-2.62853	0.00857553	0.0820785
Ttc7	20624.7	-0.0147661	0.00561874	-2.628	0.00858883	0.0820977
Taf6	4094.4	-0.0191002	0.00726798	-2.62799	0.00858901	0.0820977
E030013I19Rik	6.56454	-0.348257	0.132561	-2.62713	0.00861072	0.0822502
Cd28	13364	0.0418388	0.0159356	2.62549	0.00865251	0.0825942
Trmt1	4575.18	-0.0197972	0.00754177	-2.62501	0.0086646	0.0826195
Rps29	12954.4	-0.0280164	0.0106732	-2.62493	0.0086667	0.0826195
Gm16675	111.315	-0.0509134	0.0194121	-2.62276	0.00872196	0.0830909
Rpl31	28483.2	0.0115781	0.00441928	2.61991	0.00879535	0.0834567
Arhgef33	8.75957	-0.257539	0.0982877	-2.62026	0.00878626	0.0834567
Rab9	2845.35	0.0215201	0.0082134	2.62012	0.0087899	0.0834567
Srrm2	47704	-0.00989429	0.00377547	-2.62068	0.00877557	0.0834567
Tbx18	14.8854	-0.312969	0.119456	-2.61994	0.00879454	0.0834567
Slc39a2	28.3758	0.185325	0.0707182	2.62061	0.00877739	0.0834567
Dhx40	2826	0.0290278	0.0110832	2.61907	0.00881687	0.0836054
Ksr1	484.176	-0.0325109	0.0124164	-2.61838	0.00883482	0.0837202
Hpgds	28311.1	0.019377	0.00740203	2.6178	0.00884997	0.0838082
Prkg1	509.593	0.0395417	0.0151211	2.615	0.0089228	0.0842192
AA543186	12.9623	0.121717	0.0465453	2.61503	0.00892196	0.0842192
Grk2	39195.3	-0.0136494	0.00521861	-2.61553	0.00890891	0.0842192
Plgrkt	2947.91	0.017813	0.00681144	2.61516	0.00891865	0.0842192
Mrpl43	1057.79	0.0197675	0.00755756	2.6156	0.00890718	0.0842192
Med12	8716.98	-0.013808	0.00528117	-2.61457	0.00893407	0.08427
Slc11a2	9778.93	-0.0184137	0.00704772	-2.61271	0.00898266	0.0846167
Ttc28	2244.84	-0.0252491	0.00966353	-2.61283	0.00897966	0.0846167
Sltm	5347.82	0.0121097	0.00463764	2.61118	0.00902305	0.0849413
Hpse	23302.3	0.0310663	0.0119014	2.61031	0.00904605	0.0850459
Mfsd9	788.289	0.0207698	0.00795657	2.6104	0.00904362	0.0850459
Tax1bp1	22894.6	0.0149924	0.00574538	2.60947	0.00906832	0.0851993
Batf2	150.209	0.052603	0.0201627	2.60893	0.00908257	0.0852772
Mgrn1	13294.6	-0.0185478	0.00711277	-2.60767	0.00911598	0.0854225
Mms19	6966.09	-0.0136234	0.0052239	-2.6079	0.00911007	0.0854225
Eif1a	12060.3	0.0198908	0.00762911	2.60723	0.00912789	0.0854225
Mocs3	905.269	-0.0293	0.0112359	-2.60772	0.00911481	0.0854225
Rab11a	15193.5	0.0140757	0.00539856	2.60731	0.00912574	0.0854225
Mad2l1bp	1219.01	-0.0166073	0.00637386	-2.60553	0.00917317	0.0857275
Fmnl1	23485.1	-0.0161723	0.00620795	-2.60509	0.00918501	0.0857275
Cuedc1	1674.67	-0.0205742	0.00789731	-2.60522	0.00918164	0.0857275
Sfmbt2	79.2518	0.0824574	0.0316549	2.60489	0.00919044	0.0857275
Arpc5	60652.5	0.00838623	0.00321868	2.60549	0.00917431	0.0857275
Gm10677	17.1059	0.190768	0.0732516	2.60429	0.00920647	0.0858211
Itgb3	1456.11	0.0321412	0.0123449	2.60359	0.00922534	0.0858778
Ldah	5662.09	0.0116838	0.00448793	2.60339	0.00923056	0.0858778
Arhgef6	12976.7	0.0213451	0.0081976	2.60383	0.00921894	0.0858778
2510039O18Rik	11634.6	-0.0177985	0.00683814	-2.60283	0.0092458	0.0859637
Serpinf1	279.386	0.0571732	0.02197	2.60233	0.00925916	0.086032
Rnf135	2053.04	-0.0183685	0.00706387	-2.60034	0.00931301	0.0864762
Erlin1	6593.26	0.0131337	0.00505242	2.59949	0.00933615	0.0864774
Pold2	2441.41	-0.0158937	0.00611425	-2.59945	0.00933731	0.0864774
Mettl9	4493.88	0.0148055	0.00569432	2.60004	0.00932126	0.0864774
Ifi211	1560.38	0.0235661	0.00906437	2.59986	0.00932616	0.0864774
Nipsnap1	643.859	0.0211467	0.00814032	2.59778	0.00938297	0.0868441
Milr1	7951.44	0.0167288	0.00644221	2.59674	0.00941125	0.0870495
Itgb5	66482.4	-0.0125616	0.00484162	-2.59451	0.0094726	0.0873347
Smyd3	1148.16	0.028975	0.0111651	2.59514	0.00945531	0.0873347
Carmn	19.7923	-0.132046	0.0508917	-2.59464	0.0094689	0.0873347
Fgr	882.975	-0.0690964	0.026625	-2.59517	0.00945438	0.0873347
Prune1	2631.89	0.0194806	0.00750744	2.59483	0.0094637	0.0873347
Atp2b1	40751	0.0211777	0.00816663	2.5932	0.00950872	0.0875896
Tcf3	5047	-0.0202048	0.00779188	-2.59306	0.0095125	0.0875896
C730036E19Rik	4.57327	-0.316698	0.122144	-2.59284	0.00951884	0.0875917
Npas1	71.0214	-0.0619498	0.0239087	-2.5911	0.00956695	0.0879778
Pelp1	5824.59	-0.0124221	0.00479471	-2.59079	0.00957546	0.0879995
Plekha8	2851.52	-0.0124335	0.00480116	-2.58968	0.00960641	0.0882273
Zfp54	450.058	0.0257704	0.00995363	2.58904	0.00962435	0.0883091
Slc12a2	3972.4	0.03098	0.0119664	2.58892	0.00962766	0.0883091
Capns2	54.2361	-0.0904331	0.0349437	-2.58796	0.00965453	0.0884988
Map3k4	2960.67	-0.0145249	0.00561403	-2.58725	0.00967457	0.0885124
Pilrb1	1249.67	-0.0337972	0.0130627	-2.58731	0.00967282	0.0885124
Zfyve28	753.121	0.0371201	0.0143463	2.58743	0.00966956	0.0885124
Irs2	3942.52	-0.014504	0.00560662	-2.58694	0.00968312	0.088534
Mex3d	1224.82	-0.0259574	0.0100387	-2.58572	0.00971757	0.0887923
Syt15	6.55577	-0.348224	0.134699	-2.58519	0.00973252	0.0888154
Arap3	9849.36	-0.0440061	0.0170221	-2.58523	0.00973143	0.0888154
Dhx30	5792.27	-0.0155741	0.00602558	-2.58466	0.00974749	0.0888953
Ugdh	9632.74	0.0143205	0.00554198	2.58399	0.00976633	0.0890104
Snord55	21.6414	-0.11202	0.0433598	-2.58349	0.00978056	0.0890267
Sac3d1	985.051	-0.0320848	0.0124185	-2.58364	0.00977636	0.0890267
Banp	1418.48	-0.02197	0.0085052	-2.58313	0.0097909	0.0890642
Klhdc8a	7.77111	-0.363084	0.140588	-2.5826	0.00980592	0.0891442
Armcx5	547.352	0.0224228	0.0086846	2.5819	0.00982568	0.0892671
Paxip1	4353.52	-0.0118025	0.00457268	-2.58109	0.00984878	0.0894201
Abca1	33010.2	-0.0175571	0.00680375	-2.58051	0.00986554	0.0895155
Micu2	7442.13	0.0123046	0.00476975	2.57971	0.00988831	0.0896653
Erp27	19.0608	-0.155801	0.0604013	-2.57943	0.00989643	0.0896821
Sirt6	1134.09	-0.0213518	0.00828383	-2.57753	0.00995097	0.0898386
Lmna	24805.3	-0.0219133	0.00850109	-2.5777	0.00994605	0.0898386
Cyth1	12045.5	-0.0119801	0.00464746	-2.57778	0.00994361	0.0898386
9530027J09Rik	27.5903	0.0830776	0.0322273	2.57786	0.00994141	0.0898386
Taf1	7805.47	0.0168549	0.00653921	2.57751	0.00995137	0.0898386
Nfkb1	16625.3	-0.0162919	0.00632019	-2.57775	0.00994449	0.0898386
Col4a1	846.981	0.0284839	0.0110573	2.57603	0.00999434	0.0901696
Rasl2-9	21.2903	-0.139507	0.0541685	-2.57543	0.0100115	0.0902675
Rnf34	2884.44	0.0119833	0.00465373	2.57499	0.0100243	0.090326
B130006D01Rik	4.6419	-0.31806	0.123557	-2.57421	0.010047	0.090446
Agmo	266.548	0.0455372	0.0176906	2.5741	0.0100503	0.090446
Was	10456.6	-0.0152555	0.00592762	-2.57363	0.0100637	0.0905103
Cnot6l	12330	0.0192308	0.00747569	2.57245	0.0100981	0.0907624
Armc10	3784.36	0.0148651	0.00577928	2.57213	0.0101075	0.0907896
Gab2	11034.2	0.015986	0.00621735	2.5712	0.0101348	0.0909779
Rplp1	54475.3	-0.0198316	0.00771386	-2.57091	0.0101432	0.0909966
Utp15	4112.15	-0.0170226	0.00662245	-2.57044	0.0101568	0.0910041
Neurl1b	1004.54	-0.0351265	0.0136646	-2.57063	0.0101515	0.0910041
Mfsd10	4027.56	-0.0157691	0.00613535	-2.5702	0.0101639	0.091011
Tle5	24339.6	-0.0187613	0.00730126	-2.56959	0.0101818	0.091016
Pdf	2121.49	-0.020951	0.00815387	-2.56945	0.010186	0.091016
Ccrl2	1155.01	-0.0342075	0.0133141	-2.56926	0.0101917	0.091016
Oga	18584.5	0.0106278	0.00413678	2.5691	0.0101963	0.091016
Aldh3b2	9.7222	-0.186799	0.0726949	-2.56963	0.0101808	0.091016
Setd3	13711.7	0.0103302	0.00402142	2.56881	0.010205	0.0910366
Bst1	728.031	-0.0337955	0.0131696	-2.56617	0.0102827	0.091537
Fam78a	2889.24	-0.0151628	0.00590891	-2.56608	0.0102854	0.091537
Dalrd3	2440.68	-0.0230036	0.00896538	-2.56583	0.010293	0.091537
Hyal2	1688.75	-0.0202754	0.00790206	-2.56583	0.0102928	0.091537
As3mt	42.7764	-0.0837499	0.0326336	-2.56637	0.0102768	0.091537
Lipe	1008.96	-0.0247893	0.00966327	-2.56531	0.0103084	0.0916171
Bhlhb9	244.784	0.0421643	0.0164467	2.56369	0.0103565	0.091873
Ergic2	3913.52	0.012304	0.00479871	2.56403	0.0103465	0.091873
Itgax	6403.68	0.0588367	0.0229494	2.56376	0.0103545	0.091873
Txlna	10469.8	-0.0122587	0.00478213	-2.56344	0.0103641	0.0918831
Nceh1	53412.9	0.0153232	0.00597854	2.56303	0.0103763	0.0919349
Plxdc2	809.339	-0.0421354	0.0164461	-2.56204	0.010406	0.0920842
Snx14	5291.85	0.014097	0.00550201	2.56216	0.0104024	0.0920842
Uxs1	3694.11	0.0140782	0.00549613	2.56146	0.0104232	0.0921789
Cd300ld	11589.4	0.0204045	0.00796717	2.56107	0.010435	0.0922263
Dedd	2436.06	-0.0116416	0.0045464	-2.56063	0.0104483	0.0922867
Actr6	1171.11	0.01902	0.0074296	2.56003	0.0104663	0.092389
Fermt3	32786.2	-0.0126525	0.00494318	-2.55959	0.0104795	0.0924481
Gls2	9.64089	-0.26253	0.102608	-2.55856	0.0105107	0.0926665
Asap1	23693.1	0.0156792	0.00612918	2.55812	0.010524	0.0927266
Gm20605	678.572	-0.0365966	0.0143121	-2.55703	0.0105569	0.0928452
Snrpb	12891.4	-0.0151024	0.00590558	-2.55731	0.0105484	0.0928452
Gnb2	28634.6	-0.0157496	0.00615892	-2.55721	0.0105517	0.0928452
Gm6566	67.5924	-0.092072	0.0360126	-2.55666	0.0105683	0.092888
Zfp780b	955.865	0.0213205	0.00834371	2.55528	0.0106103	0.0931996
Lsm2	2336.59	-0.0179982	0.00704655	-2.55419	0.0106435	0.0933489
Mir7052	8.06975	-0.24707	0.0967354	-2.55408	0.0106468	0.0933489
Cdc42	94318.5	0.00958573	0.00375263	2.55441	0.0106369	0.0933489
Map3k13	31.494	-0.0988256	0.0387111	-2.5529	0.010683	0.0934621
Asb7	2103.32	0.014149	0.00554289	2.55264	0.010691	0.0934621
C1galt1c1	2040.87	0.0193829	0.0075934	2.55259	0.0106924	0.0934621
Phip	9978.06	0.0176155	0.00690004	2.55296	0.0106811	0.0934621
Tbc1d13	16377	-0.0113575	0.00444866	-2.55302	0.0106794	0.0934621
Armcx3	3338.67	0.0140987	0.00552547	2.55158	0.0107237	0.0935069
Wdr46	2763.1	-0.0253231	0.00992424	-2.55164	0.0107217	0.0935069
Zfp9	113.518	0.0515059	0.0201819	2.55209	0.0107079	0.0935069
Zfp935	1358.84	0.0193501	0.00758299	2.55178	0.0107173	0.0935069
Ypel4	8.76797	-0.314546	0.123301	-2.55105	0.0107399	0.0935912
Ripk3	1451.54	-0.0212327	0.00832959	-2.54907	0.0108012	0.0940421
Setd1a	6264.81	-0.0158169	0.00620525	-2.54895	0.0108048	0.0940421
Mtm1	3877.62	0.0177741	0.0069785	2.54697	0.0108662	0.0943473
1110065P20Rik	252.927	-0.0376308	0.0147722	-2.5474	0.0108528	0.0943473
Btd	1407.58	-0.0210437	0.00826214	-2.547	0.0108652	0.0943473
Arl8b	35465.1	0.0150275	0.00589935	2.54732	0.0108555	0.0943473
Rbm42	7685.24	-0.0177699	0.00697749	-2.54674	0.0108733	0.0943522
Pcyt1a	13633	0.0206159	0.00809618	2.54637	0.0108849	0.0943899
Cyb5r4	11618.3	0.0107764	0.00423237	2.54618	0.0108909	0.0943899
Msantd4	4498.44	0.0124908	0.00490653	2.54575	0.0109044	0.0944189
Rnd3	1167.89	-0.0299958	0.0117836	-2.54555	0.0109106	0.0944189
1110051M20Rik	894.235	0.022152	0.00870261	2.54544	0.010914	0.0944189
Plin3	7651.7	0.0125826	0.00494439	2.54482	0.0109333	0.0945281
Lrrc47	3816.94	-0.0179844	0.00706892	-2.54415	0.0109545	0.094655
Senp3	9070.99	-0.012629	0.00496448	-2.54386	0.0109634	0.0946741
Gmip	14920.1	-0.0153257	0.00602686	-2.5429	0.0109938	0.0948792
Ppt2	7997.59	-0.0134342	0.00528493	-2.54199	0.0110224	0.0950212
Pfn2	357.183	0.0481924	0.01896	2.54179	0.0110285	0.0950212
1700019D03Rik	4.50613	-0.315581	0.124159	-2.54174	0.0110301	0.0950212
Mavs	5775.57	-0.0118193	0.00465094	-2.54126	0.0110453	0.0950535
Oasl1	65.1593	-0.0930175	0.0366037	-2.5412	0.0110472	0.0950535
Asah2	2934.16	0.0199012	0.00783236	2.5409	0.0110569	0.0950798
Rnf19b	10127.6	-0.0206922	0.00814853	-2.53938	0.0111051	0.0954368
Cdc123	5176.54	0.0119068	0.00468964	2.53897	0.011118	0.0954903
Gnai2	109082	-0.00995748	0.00392225	-2.53871	0.0111261	0.0955026
Csmd1	14.6783	0.173456	0.0683322	2.53842	0.0111353	0.0955247
Vamp4	5336.65	0.0188781	0.00743776	2.53815	0.0111441	0.0955424
Agfg2	4001.45	-0.0147285	0.00580334	-2.53793	0.0111512	0.0955462
Rps6ka4	7495.57	-0.017801	0.00701539	-2.53742	0.0111674	0.0956281
Usp45	5329.34	0.0160519	0.00632702	2.53704	0.0111794	0.0956736
Sbf1	11079.5	-0.0126938	0.00500644	-2.5355	0.0112288	0.0960392
Zfp296	33.1512	-0.101325	0.0399715	-2.53494	0.0112468	0.0961033
Cdhr3	37.098	-0.110663	0.0436569	-2.53484	0.0112498	0.0961033
Neurl3	15528.4	-0.023819	0.00939951	-2.53407	0.0112748	0.0962594
Tnfrsf11b	50.7957	0.0800657	0.0316147	2.53254	0.0113238	0.0965141
Tram1	29378.1	0.0118783	0.00469037	2.53248	0.0113258	0.0965141
Msh5	202.649	-0.0410171	0.0161942	-2.53283	0.0113147	0.0965141
Ywhaq	17577.5	0.0103843	0.00410094	2.53219	0.0113353	0.0965141
Gm14461	667.465	0.0375016	0.0148105	2.53209	0.0113383	0.0965141
Abcd1	10940.1	-0.0116846	0.00461564	-2.53153	0.0113567	0.0965923
Ppp1r3d	546.573	-0.024524	0.00968795	-2.53139	0.011361	0.0965923
Dcakd	3866.22	-0.0224561	0.0088739	-2.53058	0.0113874	0.0966732
Gpr137	2410.1	-0.0222654	0.00879881	-2.53051	0.0113898	0.0966732
Fdx1	847.71	-0.0229403	0.0090656	-2.53048	0.0113908	0.0966732
S100a6	10172.9	0.0174659	0.00690333	2.53007	0.0114041	0.0967287
Plpp1	97.3077	0.0544687	0.0215306	2.52983	0.0114119	0.0967377
Shfl	509.803	-0.0257139	0.0101677	-2.52898	0.0114396	0.0969146
Ate1	7466.66	0.0101293	0.00400902	2.52662	0.0115167	0.0974527
Msantd2	935.4	-0.0213702	0.00845754	-2.52677	0.0115117	0.0974527
Nampt	19142	0.0179249	0.00709522	2.52634	0.0115258	0.0974723
Plbd2	15204.1	-0.0134637	0.00533055	-2.52577	0.0115446	0.0975732
Sbk1	782.904	-0.0233052	0.00923361	-2.52395	0.0116043	0.0979621
Usf3	4444.83	0.0208078	0.00824386	2.52403	0.0116017	0.0979621
Aida	8723.39	0.0145234	0.00575736	2.52259	0.0116496	0.0979975
Cd79a	10.6332	-0.271169	0.107456	-2.52354	0.0116179	0.0979975
Ucp2	85679.6	-0.0100074	0.00396635	-2.52309	0.011633	0.0979975
Pced1a	1948.73	-0.0198707	0.00787648	-2.52279	0.0116429	0.0979975
Clip2	8935.5	-0.0221601	0.00878315	-2.52302	0.0116351	0.0979975
Usp42	1382.22	-0.0138007	0.00547047	-2.52277	0.0116434	0.0979975
Abi1	23718.2	0.010191	0.00404096	2.52192	0.0116717	0.0981264
Zxdb	665.462	0.0287044	0.0113839	2.52149	0.011686	0.0981883
Fcgr3	39194.2	0.017364	0.00688707	2.52125	0.0116939	0.0981972
Dusp3	19882.1	0.0158156	0.00627387	2.52086	0.0117067	0.0982469
Chmp2a	8680.44	0.0103153	0.00409357	2.51989	0.0117392	0.098347
Erf	3260.93	-0.0162484	0.00644714	-2.52025	0.0117273	0.098347
Pcdhb14	20.8648	0.107987	0.0428507	2.52007	0.0117331	0.098347
Extl3	11770.1	-0.026094	0.0103623	-2.51818	0.0117964	0.0987525
Inpp5d	46793.7	-0.0123697	0.00491245	-2.51803	0.0118014	0.0987525
Trim30b	38.4504	-0.102896	0.0408762	-2.51727	0.0118268	0.0988653
2900005J15Rik	315.869	-0.0532648	0.0211602	-2.51721	0.0118287	0.0988653
Ciapin1	2076.27	-0.0139462	0.0055449	-2.51515	0.0118983	0.0993888
Cmtm7	7328.73	-0.0156238	0.0062146	-2.51405	0.0119354	0.0995247
Miga1	893.175	0.0286742	0.0114046	2.51427	0.0119279	0.0995247
Foxk2	7234.2	-0.0144233	0.0057369	-2.51414	0.0119325	0.0995247
Fau	25450.7	-0.0126472	0.00503163	-2.51355	0.0119524	0.09955
Akr1c21	11.6076	-0.254984	0.101441	-2.51361	0.0119504	0.09955
Ube2o	2533.24	-0.0161631	0.0064314	-2.51315	0.011966	0.0996052
Zfp945	676.472	0.018678	0.00743716	2.51144	0.0120241	0.100031
Gemin8	258.32	0.0311759	0.0124178	2.51059	0.012053	0.100213
Dazap1	6137.57	-0.0175415	0.00698878	-2.50995	0.0120749	0.100337
Me1	2593.41	-0.0204733	0.008163	-2.50806	0.0121395	0.100534
Fgf13	596.756	0.0769264	0.0306721	2.50802	0.0121408	0.100534
Acadl	8103.08	0.0120069	0.00478584	2.50885	0.0121126	0.100534
Hjurp	278.336	-0.026826	0.0106944	-2.50842	0.0121272	0.100534
Mdh1	18872.7	0.0103779	0.00413696	2.50858	0.0121219	0.100534
Cnih1	8496.54	0.0115861	0.00461912	2.50829	0.0121317	0.100534
Nt5dc2	12391.2	-0.0201577	0.00804051	-2.50702	0.0121753	0.100761
Acap3	3382.84	-0.0176971	0.00706029	-2.50657	0.0121908	0.100831
Gm6277	14.8085	0.251101	0.10019	2.50625	0.012202	0.100866
Dtwd2	229.365	-0.038111	0.0152084	-2.50593	0.0122131	0.100899
Casp3	5438.99	0.0232724	0.00929194	2.50458	0.0122598	0.101226
Stt3a	27701.6	0.0110001	0.00439539	2.50264	0.012327	0.101488
Mpeg1	359457	0.0105127	0.00420061	2.50266	0.0123263	0.101488
Ppm1d	1780.14	-0.01669	0.00666718	-2.50331	0.0123036	0.101488
Oxct1	27333.3	0.0155326	0.00620555	2.50301	0.0123141	0.101488
Atox1	9980.93	-0.019039	0.00760698	-2.50283	0.0123206	0.101488
4933408J17Rik	6.92	-0.233355	0.0932534	-2.50238	0.0123362	0.101506
Cetn2	2553.48	0.0163995	0.00655431	2.5021	0.0123461	0.101529
Dera	4073.13	-0.0116504	0.00465677	-2.50183	0.0123554	0.101547
Mtch2	9954.61	0.0104376	0.00417407	2.50058	0.012399	0.101768
Cdca7l	2844.91	0.018374	0.00734723	2.50081	0.012391	0.101768
Zfp746	3181.97	-0.014814	0.00592455	-2.50045	0.0124036	0.101768
Tcap	5.54713	-0.33362	0.133436	-2.50023	0.0124114	0.101774
Mpc1	1385.81	0.0238659	0.00954688	2.49987	0.012424	0.101803
Itga10	147.312	-0.0548541	0.0219456	-2.49955	0.0124349	0.101803
Phf11d	497.559	0.0287154	0.0114884	2.49952	0.0124363	0.101803
Ppm1m	2874.86	-0.0188378	0.00753866	-2.49883	0.0124604	0.101942
Zgpat	1979.37	-0.018521	0.00741282	-2.49851	0.0124716	0.101975
Oxsr1	6479.94	0.0137796	0.00551818	2.49712	0.0125206	0.102317
Nudt3	6170.38	-0.0140054	0.00561075	-2.49618	0.012554	0.102415
Gpnmb	861707	0.019441	0.00778711	2.49656	0.0125403	0.102415
Vdac3	9514.75	0.0136783	0.0054797	2.49618	0.012554	0.102415
Abcc1	23132.9	-0.0176696	0.0070807	-2.49545	0.0125797	0.102565
Ppia	81456.4	0.00990463	0.0039702	2.49474	0.0126048	0.102712
Hsf1	2883.49	-0.0235312	0.00943357	-2.49442	0.0126165	0.102749
Lpar6	6401.45	0.0152488	0.00611474	2.49378	0.0126392	0.102854
Ebag9	1890.51	0.0160585	0.00643975	2.49365	0.0126438	0.102854
Cd4	483.177	-0.0456631	0.0183191	-2.49264	0.0126797	0.103087
Sf3b4	8313.05	-0.0179657	0.00720989	-2.49181	0.0127094	0.10327
Avl9	6120.71	0.0159552	0.00640808	2.48986	0.0127794	0.10378
Bud23	2344.64	-0.0185626	0.00745815	-2.4889	0.0128138	0.103824
Zfp628	1660.62	-0.0210321	0.00844839	-2.48948	0.012793	0.103824
Dus3l	2386.22	-0.0203822	0.00818905	-2.48896	0.0128116	0.103824
Dusp7	11636.1	-0.0111858	0.00449417	-2.48895	0.012812	0.103824
Tbx10	6.01452	-0.340646	0.136923	-2.48786	0.0128514	0.104069
Lcorl	2724.11	0.0208784	0.00839296	2.48761	0.0128604	0.104084
Sipa1l1	1657.11	0.0177221	0.00712623	2.48689	0.0128866	0.104237
Bclaf3	1501.66	0.0252206	0.0101439	2.48628	0.0129088	0.104346
Cbx4	2389.94	-0.015211	0.0061184	-2.48611	0.0129148	0.104346
P2rx1	46.3956	-0.091867	0.0369714	-2.48482	0.0129618	0.104516
Gpr18	113.162	-0.0511137	0.0205674	-2.48519	0.0129484	0.104516
Mpv17l2	2206.06	-0.0150418	0.0060533	-2.48489	0.0129591	0.104516
Atf6	17142.3	0.0138933	0.00559148	2.48473	0.012965	0.104516
Ccne2	1478.93	0.020052	0.00807167	2.48424	0.0129828	0.104601
Ufsp1	101.815	-0.0626122	0.0252097	-2.48365	0.0130042	0.104714
Sdc3	48617.5	-0.0176242	0.00709891	-2.48266	0.0130404	0.104947
Pabpc4	8039.6	-0.0118671	0.00478529	-2.47992	0.0131412	0.105639
Fzd1	1233.56	0.0250451	0.0100989	2.47999	0.0131386	0.105639
Fdx2	12.7756	-0.128059	0.0516437	-2.47967	0.0131503	0.105653
Bloc1s6	5074.92	0.0128613	0.00518757	2.47926	0.0131655	0.105716
Zfp518a	3932.99	0.0169924	0.0068553	2.47872	0.0131854	0.105816
Mtfmt	948.063	-0.0190072	0.0076716	-2.4776	0.0132268	0.106088
Pafah1b1	26393.3	0.0119769	0.00483623	2.4765	0.0132677	0.106238
Llgl1	3506.39	-0.0179213	0.00723611	-2.47665	0.0132624	0.106238
Mfsd5	7301.74	-0.0129232	0.00521776	-2.47678	0.0132574	0.106238
Scpep1os	49.5308	-0.0658036	0.0265748	-2.47616	0.0132803	0.106279
Mrpl1	2059.08	0.0154169	0.00622712	2.47577	0.0132948	0.106294
Rela	10356.6	-0.0151947	0.00613752	-2.47571	0.013297	0.106294
St3gal4	2396.59	0.015082	0.00609261	2.47547	0.0133062	0.106308
Svbp	1365.43	-0.0234662	0.00948122	-2.47501	0.0133231	0.106384
Atp6v1c1	27215	0.0153918	0.0062245	2.47278	0.0134067	0.106992
Dnaaf5	2096.64	-0.0171069	0.00692145	-2.47158	0.0134518	0.106993
Bcl9	2217.18	-0.015432	0.0062423	-2.47216	0.0134299	0.106993
Slc36a4	8781.5	0.0159993	0.00647205	2.47206	0.0134336	0.106993
Tmem160	2352.27	-0.023199	0.00938533	-2.47184	0.013442	0.106993
Sf3b5	4572.19	-0.0201052	0.00813354	-2.47188	0.0134404	0.106993
Tdp2	2191.95	0.0144647	0.00585237	2.4716	0.0134508	0.106993
Zfp384	7097.91	-0.0112708	0.0045626	-2.47026	0.0135016	0.107151
Tulp2	20.5411	-0.11655	0.0471749	-2.4706	0.0134886	0.107151
Nfia	711.004	0.029458	0.0119249	2.4703	0.0135001	0.107151
Smim14	8948.52	0.0112762	0.00456386	2.47076	0.0134826	0.107151
Stx8	3062.82	0.0151083	0.00611821	2.46939	0.0135342	0.1073
Rab8b	53474.2	0.0128106	0.00518781	2.46936	0.0135353	0.1073
Rabif	2726.09	0.0111077	0.00449897	2.46895	0.013551	0.107365
Man1c1	19988	-0.0133287	0.00540045	-2.46807	0.0135843	0.107392
Fam184b	5.91486	-0.33928	0.137473	-2.46798	0.0135878	0.107392
Tmem35b	1327.6	0.0196707	0.00796818	2.46865	0.0135623	0.107392
Zfp994	1437.67	0.021996	0.00891294	2.46787	0.0135919	0.107392
Adgrf5	75.5935	0.0645517	0.0261568	2.46788	0.0135917	0.107392
Msra	2108.1	0.0156477	0.00634156	2.46748	0.0136068	0.10745
Gm12070	40.0792	-0.0795452	0.0322542	-2.4662	0.0136557	0.107777
Fam110b	1160.94	-0.0233645	0.00947613	-2.46561	0.0136778	0.107892
Akt3	6505.87	0.0195794	0.00794226	2.46522	0.0136929	0.107951
Mink1	14463.8	-0.0167294	0.00678692	-2.46495	0.0137033	0.107974
Zmynd15	955.652	-0.0419108	0.0170133	-2.46341	0.0137621	0.108329
Camk2n2	309.428	-0.03535	0.0143502	-2.46338	0.0137635	0.108329
Ccdc6	6641.09	0.0115792	0.00470111	2.46307	0.0137754	0.108363
Fastk	3826.06	-0.014882	0.00604564	-2.46161	0.0138314	0.108743
Kifc3	1515.11	-0.0174307	0.00708615	-2.45983	0.0139003	0.109225
Map2k7	4931.38	-0.0138119	0.00561709	-2.4589	0.0139364	0.10929
Armc5	4634.29	-0.0154456	0.00628029	-2.45938	0.0139177	0.10929
Lgals3	114063	0.0137011	0.00557222	2.45883	0.013939	0.10929
Brca2	2291.34	0.0207117	0.00842207	2.45922	0.0139241	0.10929
Ttc39c	1509.82	-0.0277193	0.0112758	-2.4583	0.0139597	0.109392
Zranb3	9308.8	0.0230149	0.00936298	2.45807	0.0139684	0.1094
Noa1	1646.54	-0.0165025	0.00671676	-2.45692	0.0140135	0.109693
Faap100	1901.91	-0.0176607	0.00719195	-2.45563	0.014064	0.109878
F3	34.3197	0.147031	0.0598872	2.45514	0.014083	0.109878
Msrb3	61.6457	0.102534	0.0417596	2.45535	0.0140749	0.109878
Aif1	7779.59	-0.0247095	0.0100637	-2.45531	0.0140762	0.109878
Ap3d1	27267.5	-0.00845892	0.00344434	-2.45589	0.0140535	0.109878
Necap2	14878.8	-0.0115534	0.00470581	-2.45514	0.0140831	0.109878
Glmn	1085.47	0.0239098	0.00974166	2.45439	0.0141125	0.110033
2510009E07Rik	7806.52	-0.0244854	0.0099768	-2.45424	0.0141184	0.110033
Xpc	2729.98	-0.0123966	0.00505185	-2.45388	0.0141324	0.11005
Snx21	841.625	-0.0227022	0.00925188	-2.45379	0.014136	0.11005
Sptssa	13406.5	0.0167381	0.00682407	2.4528	0.014175	0.110294
Calu	18804.2	0.0125228	0.00510621	2.45246	0.0141883	0.110337
Rgsl1	69.9294	0.0636037	0.0259404	2.45191	0.0142099	0.110445
Rragd	6552.96	0.0283327	0.011559	2.45114	0.0142403	0.110551
Bgn	1127.14	0.0261043	0.0106531	2.4504	0.0142699	0.110551
Foxk1	5652	-0.00983902	0.00401378	-2.45131	0.0142336	0.110551
1110046J04Rik	148.6	0.0476987	0.0194635	2.45068	0.0142587	0.110551
Pigc	2188.44	0.0123537	0.00504145	2.45042	0.0142689	0.110551
Uts2b	3.39126	0.35109	0.143274	2.45047	0.0142669	0.110551
Snx11	2340.55	-0.0209322	0.00854403	-2.44992	0.0142888	0.110637
Slc25a44	3796.17	-0.0121022	0.00494259	-2.44856	0.014343	0.110997
Stam	3508.98	0.0130787	0.00534325	2.4477	0.0143771	0.111141
Scd2	6033.69	-0.0171793	0.00701801	-2.44788	0.0143698	0.111141
Ppox	2018.15	-0.0201275	0.00822377	-2.44748	0.0143859	0.111149
Hs3st1	90.8315	0.326095	0.133269	2.4469	0.0144091	0.111208
Mat2b	6046.02	0.0110588	0.00451918	2.44707	0.0144021	0.111208
Tmem30a	24223.9	0.0136834	0.00559407	2.44606	0.0144427	0.111407
Nat9	1971.88	0.0188774	0.00771874	2.44566	0.0144586	0.11147
Tssk2	4.12892	-0.307646	0.125805	-2.44543	0.0144681	0.111483
Cyp2ab1	3.37566	0.350696	0.143537	2.44325	0.0145556	0.112097
Keap1	5727.17	-0.0167333	0.00685084	-2.44252	0.0145852	0.112265
Abcb7	9569.68	0.0131046	0.00536667	2.44185	0.0146123	0.112413
3830406C13Rik	3902.94	0.0173853	0.00712159	2.44121	0.0146383	0.112552
Tmem255a	4.8129	0.285617	0.117027	2.4406	0.014663	0.112607
Rpl9	28457.4	0.00955724	0.0039161	2.4405	0.014667	0.112607
Zbed3	2489.15	-0.0123808	0.00507315	-2.44045	0.0146691	0.112607
Plekhh2	1195.86	0.0333379	0.0136718	2.43845	0.0147502	0.112965
Tm4sf1	55.455	0.0744092	0.0305175	2.43825	0.0147587	0.112965
Gnb4	1065.04	0.0245117	0.0100534	2.43814	0.0147631	0.112965
Aebp1	644.762	0.030092	0.0123396	2.43865	0.0147423	0.112965
Ccdc194	32.327	-0.0925676	0.0379597	-2.43858	0.0147452	0.112965
Ganc	1202.56	0.0230238	0.00944097	2.43872	0.0147395	0.112965
Eif3m	7591	0.0121376	0.00497931	2.4376	0.014785	0.113073
Pstpip1	7361.81	-0.0171223	0.0070272	-2.43658	0.014827	0.113092
Uty	3713.53	0.0151593	0.00622011	2.43714	0.0148038	0.113092
Slc25a22	2822.82	-0.0213333	0.00875423	-2.43691	0.0148132	0.113092
Gmfb	21311	0.0136625	0.00560707	2.43666	0.0148236	0.113092
Fat1	342.623	0.0484205	0.0198673	2.4372	0.0148014	0.113092
Ttll3	1026.32	-0.02765	0.0113509	-2.43594	0.0148532	0.113231
Tnfrsf26	2146.49	0.0199301	0.00818305	2.43553	0.0148698	0.113289
Lcmt1	1834.17	0.0156452	0.00642417	2.43537	0.0148767	0.113289
Eda2r	117.056	0.0661174	0.0271527	2.43502	0.014891	0.113333
Klf10	5297.3	0.0148477	0.00609802	2.43484	0.0148983	0.113333
Tecr	11493.2	-0.0124613	0.00511936	-2.43416	0.0149265	0.113487
Nrp1	70045.3	0.0157655	0.00647752	2.43387	0.0149382	0.113516
Ubtd1	3781.06	-0.0175772	0.00722293	-2.43353	0.0149525	0.113565
Prrg4	346.507	0.0443396	0.018223	2.43316	0.0149677	0.11362
Rab35	10081	-0.0105286	0.0043288	-2.43223	0.0150062	0.11375
Ampd2	4267.6	-0.0196829	0.00809183	-2.43244	0.0149975	0.11375
Il12rb1	10.5205	-0.269967	0.110999	-2.43217	0.0150087	0.11375
Npas2	337.186	0.0404845	0.0166491	2.43163	0.0150312	0.1138
Cox7a1	75.7723	-0.0644089	0.0264861	-2.4318	0.0150241	0.1138
Fkbp3	2015.84	0.0187447	0.00771077	2.43097	0.0150584	0.113945
Cmpk1	21341.7	0.0149669	0.00615777	2.43057	0.0150749	0.11401
Vav2	6040.94	-0.0167378	0.00688799	-2.43	0.015099	0.114132
Ndrg3	4091.64	0.0136444	0.0056156	2.42972	0.0151104	0.114158
Plppr3	377.618	-0.0353593	0.014557	-2.42903	0.0151395	0.114317
Apc	9096.96	0.0215889	0.00888996	2.42845	0.0151634	0.114437
Lrrc40	2886.17	0.0172488	0.00710415	2.42799	0.0151829	0.114463
Fam110a	1346.25	-0.0254781	0.0104952	-2.42761	0.0151987	0.114463
Csf1	3800.81	0.031056	0.0127928	2.42761	0.0151985	0.114463
Puf60	8594.45	-0.0119323	0.00491448	-2.42799	0.0151829	0.114463
Ghitm	26291.5	0.00790441	0.00325704	2.42687	0.0152299	0.114637
Gpalpp1	7315.13	0.0122304	0.00504104	2.42616	0.0152594	0.114642
Mllt3	916.023	0.0254674	0.0104973	2.42609	0.0152626	0.114642
Pik3ca	9586.44	0.0144165	0.00594199	2.42621	0.0152573	0.114642
Ring1	1685.16	-0.0171649	0.0070737	-2.42658	0.015242	0.114642
LOC102631993	4.33417	-0.312125	0.128676	-2.42565	0.0152808	0.114718
Pcdhb17	53.4805	0.0639549	0.0263715	2.42515	0.0153021	0.114786
Dars	10195.1	0.0128377	0.0052942	2.42487	0.0153139	0.114786
Abi3	3304.12	-0.0209203	0.0086269	-2.42501	0.0153082	0.114786
Slc27a1	22815.1	-0.0215375	0.00888635	-2.42366	0.0153648	0.115107
Cacul1	23320.4	0.0140366	0.00579219	2.42336	0.0153776	0.115143
Zc3h12a	2410.59	-0.0207184	0.00855096	-2.42293	0.015396	0.115221
Wdr24	2149.47	-0.0149071	0.00615313	-2.42269	0.015406	0.115235
Atp5e	6830.43	-0.0176034	0.00726968	-2.42149	0.0154571	0.115497
0610040B10Rik	48.3799	0.076728	0.0316845	2.42163	0.0154511	0.115497
Klra2	534.167	-0.0450589	0.0186193	-2.42002	0.0155198	0.115723
Braf	4235.97	0.0186035	0.00768704	2.42011	0.0155157	0.115723
Appbp2os	44.8269	-0.0783979	0.0323897	-2.42046	0.015501	0.115723
Brd1	7986.27	-0.0122499	0.00506168	-2.42013	0.0155149	0.115723
Vav3	6594.63	0.0178789	0.00739514	2.41766	0.0156207	0.115752
Slc16a7	4191.06	0.0196673	0.00813187	2.41855	0.0155825	0.115752
Il2rg	14741.6	-0.0195088	0.00806702	-2.41834	0.0155916	0.115752
Nudt6	442.79	0.0261501	0.0108107	2.41891	0.0155673	0.115752
Siae	7013.5	0.0135389	0.00559983	2.41774	0.0156171	0.115752
B3gnt7	1043.59	-0.0317599	0.013134	-2.41815	0.0155997	0.115752
Gm7008	43.724	-0.135241	0.0559302	-2.41803	0.015605	0.115752
Copg2	6486.59	0.0171988	0.00710957	2.41911	0.0155587	0.115752
AA467197	57.2177	-0.107083	0.0442661	-2.41908	0.0155597	0.115752
Npepl1	7415.88	-0.0140179	0.00579376	-2.41948	0.0155429	0.115752
Fbxl19	2472	-0.0226879	0.00937656	-2.41964	0.0155358	0.115752
Cenpb	29670.7	-0.0151161	0.00625009	-2.41853	0.0155833	0.115752
Csnk1g2	9566.36	-0.0125438	0.00519041	-2.41673	0.0156607	0.115828
Tbc1d15	9536.95	0.0172362	0.00713279	2.41648	0.0156715	0.115828
Tubgcp6	2989.76	-0.0156814	0.00648898	-2.41662	0.0156654	0.115828
Tarbp2	2144.64	-0.0214597	0.00887907	-2.41688	0.015654	0.115828
Vps52	6796.53	-0.0145057	0.00600192	-2.41684	0.0156558	0.115828
Poll	907.702	-0.0164694	0.00681696	-2.41594	0.0156946	0.115939
Ramp2	4.96992	-0.323966	0.134159	-2.41479	0.0157442	0.116214
Ptgir	1666.12	-0.0230065	0.0095277	-2.4147	0.0157481	0.116214
Ttc30b	738.026	0.0231421	0.00958874	2.41346	0.0158017	0.11655
Glrx2	2165.1	0.0131233	0.00543871	2.41294	0.0158243	0.116563
Pja2	9842.22	0.0146059	0.00605336	2.41286	0.0158279	0.116563
Eif3f	16459.6	-0.0110477	0.00457828	-2.41307	0.015819	0.116563
Kpna3	13365.2	0.0120011	0.00497473	2.41242	0.0158471	0.116584
Trir	6137.8	-0.0147246	0.00610338	-2.41254	0.0158419	0.116584
Tbc1d23	6358.38	0.0104823	0.00434784	2.41092	0.0159123	0.116999
Il7r	6850.69	0.0423611	0.0175718	2.41075	0.0159199	0.116999
Drap1	6314.88	-0.0119262	0.00494967	-2.40949	0.0159748	0.117343
Vbp1	3996.17	0.0189668	0.00787308	2.40907	0.0159933	0.117358
Tmem239	11.3153	-0.180428	0.0748897	-2.40925	0.0159851	0.117358
Nup188	8142.57	-0.0123754	0.00513872	-2.40826	0.0160288	0.117498
Uba6	4447.47	0.0210406	0.00873637	2.40839	0.0160229	0.117498
Pik3cg	21866.6	-0.0103872	0.00431474	-2.40736	0.0160682	0.117688
Dmxl1	17594.6	0.0247066	0.0102632	2.4073	0.0160712	0.117688
Pold1	6288.82	-0.0195919	0.00813939	-2.40705	0.0160819	0.117706
Strbp	520.662	0.036154	0.0150275	2.40586	0.0161344	0.117909
Iqgap2	13126.5	0.0247946	0.0103044	2.40621	0.016119	0.117909
Cblb	5774.12	0.0152248	0.00632776	2.40603	0.016127	0.117909
Rnpep	22127.7	-0.0152163	0.00632602	-2.40534	0.0161573	0.118016
Clec9a	35.114	0.137317	0.057101	2.40481	0.0161808	0.118128
Arhgap22	5284.98	-0.020309	0.00844715	-2.40425	0.0162059	0.118251
Fkbp1a	15109.4	0.0132025	0.00549218	2.40387	0.0162226	0.11831
Lilra6	444.328	-0.0282803	0.0117654	-2.40369	0.0162306	0.11831
Ly96	1210.52	0.0194717	0.00810161	2.40344	0.0162416	0.118331
Mrpl4	4133.14	-0.0156566	0.00651769	-2.40217	0.0162979	0.11862
Hectd1	18017.9	0.0161193	0.00671	2.40229	0.0162928	0.11862
Rapsn	702.321	-0.0430013	0.017904	-2.40178	0.0163156	0.118688
Nudt14	911.836	-0.0265258	0.0110466	-2.40127	0.0163381	0.118792
Prss36	113.04	0.0483387	0.0201328	2.40099	0.0163509	0.118824
Sipa1l2	7506.35	-0.0202731	0.00844488	-2.40064	0.0163664	0.118876
Slc41a2	4784.67	0.01792	0.00746567	2.40032	0.0163809	0.118921
1110012L19Rik	761.884	0.0190906	0.00795608	2.3995	0.0164177	0.119128
C230035I16Rik	11.6127	-0.165705	0.0690901	-2.3984	0.016467	0.119425
Ptgdr2	6.42447	-0.346439	0.144477	-2.39788	0.0164903	0.119533
Pkn1	16130.5	-0.0142039	0.0059255	-2.39708	0.0165263	0.119704
Tshz3	53.163	0.0977653	0.0407868	2.39699	0.0165305	0.119704
Cask	3405.31	0.0164908	0.00688249	2.39606	0.0165726	0.119948
Fbxw5	4150.8	-0.014366	0.00599904	-2.39472	0.0166332	0.119968
Tlr8	28463.2	0.0160308	0.00669165	2.39564	0.0165912	0.119968
B330016D10Rik	66.4346	-0.066067	0.027591	-2.39451	0.0166424	0.119968
Tcea1	9978.09	0.0124344	0.00519053	2.39559	0.0165935	0.119968
Zfp874a	1042.87	0.028262	0.0118002	2.39504	0.0166185	0.119968
Rnase4	12812.3	0.0199593	0.00833409	2.3949	0.0166251	0.119968
Cog8	2641.17	-0.0167365	0.00698781	-2.39509	0.0166162	0.119968
Pcdhgc5	9.79603	-0.239609	0.100065	-2.39452	0.0166419	0.119968
Limd2	9793.92	-0.0226945	0.00948002	-2.39393	0.0166689	0.119978
Slc16a1	2436.22	0.0180471	0.00753821	2.39409	0.0166618	0.119978
Zfp975	434.366	0.030087	0.0125675	2.39404	0.0166639	0.119978
Tiprl	3537.38	0.00966525	0.00403789	2.39364	0.0166823	0.120014
Colgalt1	31019.3	-0.00813134	0.00339777	-2.39314	0.0167049	0.120116
Mef2c	17713.2	0.0199844	0.00835492	2.39194	0.0167597	0.12037
Nrde2	2257.84	-0.010455	0.00437126	-2.39175	0.0167681	0.12037
Acot8	1174.82	-0.0201422	0.00842072	-2.39198	0.0167578	0.12037
Ap1s3	579.056	0.0385097	0.0161019	2.39163	0.0167739	0.12037
Kat2b	5169.49	0.0156322	0.00653798	2.39098	0.0168033	0.120521
Sacm1l	16012	0.0136084	0.00569531	2.38941	0.0168755	0.120717
Sf1	19744.4	-0.0143381	0.00600025	-2.38959	0.0168674	0.120717
C130060C02Rik	4.0713	-0.306621	0.128332	-2.38928	0.0168813	0.120717
Epha1	15.6409	-0.125811	0.052656	-2.3893	0.0168804	0.120717
Psmb10	4703.97	-0.015032	0.00629097	-2.38946	0.0168734	0.120717
Snx17	10313.6	-0.00905724	0.00379076	-2.3893	0.0168807	0.120717
Gtdc1	1461.07	-0.0157016	0.00657343	-2.38865	0.0169102	0.120803
Zdhhc8	2549.17	-0.0150212	0.00628823	-2.38879	0.0169042	0.120803
Atf5	4287.38	-0.0187472	0.00784998	-2.38819	0.0169318	0.120897
Gpr84	12402.2	-0.0752319	0.0315057	-2.38788	0.0169457	0.120898
B230118H07Rik	1032.8	0.0246555	0.0103255	2.38782	0.0169488	0.120898
Tprkb	1944.91	0.01796	0.00752311	2.38731	0.0169721	0.120966
Akap17b	634.151	0.0295035	0.0123588	2.38724	0.0169753	0.120966
Ptgs2	206.548	-0.064837	0.0271707	-2.38628	0.0170198	0.121222
Kcnip2	3.88432	-0.302452	0.126764	-2.38594	0.0170356	0.121242
Mindy2	12123.8	0.0154766	0.0064868	2.38586	0.0170394	0.121242
Cd82	7255.01	-0.0174155	0.00730073	-2.38544	0.0170587	0.121318
Abraxas2	6982.03	0.0108606	0.00455352	2.3851	0.0170745	0.121371
Fam173a	2997.73	-0.0180373	0.00756515	-2.38426	0.0171136	0.121588
Acta2	1420.08	0.0264799	0.0111078	2.3839	0.0171302	0.121645
Mpzl1	1107.22	0.0179757	0.00754886	2.38124	0.0172544	0.122345
B4galt6	36221.3	0.01302	0.00546767	2.38126	0.0172534	0.122345
C330007P06Rik	7602.18	0.0119428	0.00501487	2.38148	0.0172431	0.122345
Herc6	2728.59	0.020433	0.00858255	2.38076	0.017277	0.122445
Taf7	1030.05	0.025569	0.0107433	2.38001	0.0173123	0.122627
Sec61a2	1031.17	-0.0196805	0.00826966	-2.37985	0.0173198	0.122627
Abcb8	4184.82	-0.0130339	0.00547843	-2.37913	0.0173535	0.122744
Hmgn3	670.05	0.0332254	0.0139649	2.37921	0.01735	0.122744
Hsp90aa1	38351	0.0135831	0.00570972	2.37895	0.0173622	0.122745
Rad18	2002.94	0.0179054	0.00753304	2.37692	0.0174579	0.123066
St6galnac4	3483.67	-0.01486	0.00624987	-2.37765	0.0174232	0.123066
Rap1gds1	24094.5	-0.00885672	0.00372618	-2.37689	0.0174592	0.123066
Tmbim6	67279.9	-0.010202	0.00429145	-2.37728	0.0174409	0.123066
Slc25a10	9136.85	-0.0180234	0.00758205	-2.37711	0.0174487	0.123066
Skida1	7.94056	-0.163056	0.0685908	-2.37723	0.0174432	0.123066
Cramp1l	4311.83	-0.0116522	0.00490316	-2.37647	0.0174793	0.123147
Bst2	16968.1	-0.0177591	0.00747432	-2.37602	0.0175005	0.123236
Cacna2d4	47.9656	0.0720971	0.0303595	2.37478	0.0175595	0.12359
Timm50	4134.57	-0.0136059	0.00573017	-2.37443	0.0175762	0.123647
Rn45s	1.24782e+06	0.123135	0.0518818	2.37337	0.0176266	0.12388
Skp1a	11502.7	0.0109815	0.0046269	2.3734	0.0176251	0.12388
Tle1	2544.87	-0.0284046	0.0119723	-2.37252	0.0176671	0.124043
Apba1	2147.03	0.0304742	0.0128438	2.37267	0.01766	0.124043
Mfng	865.842	-0.0275015	0.0115937	-2.3721	0.0176872	0.124062
Dcaf1	1833.97	0.0140754	0.00593368	2.37211	0.0176866	0.124062
Rps19bp1	1314.69	-0.0172655	0.00728201	-2.37098	0.0177408	0.124377
Cmc1	1333.17	0.023965	0.0101089	2.37069	0.0177548	0.124414
Cabin1	7670.38	-0.0127049	0.00536372	-2.36868	0.0178517	0.125032
Gm3704	43.9766	0.0846963	0.0357706	2.36776	0.017896	0.125151
Plekho2	31031.1	0.0138965	0.00586832	2.36805	0.0178822	0.125151
Gda	4931.71	-0.0160122	0.00676306	-2.3676	0.0179038	0.125151
Ccdc61	1313.54	-0.0238685	0.0100808	-2.36772	0.017898	0.125151
Zbtb20	288.442	0.0327901	0.0138513	2.36729	0.017919	0.125197
Snora2b	11.7121	-0.136848	0.0578181	-2.36687	0.0179394	0.125278
Prxl2a	1353.03	0.0206007	0.00870618	2.36621	0.0179711	0.125378
Cd63	64223.7	0.0138546	0.00585518	2.36621	0.0179712	0.125378
1700003F12Rik	147.869	-0.0458381	0.019375	-2.36584	0.0179894	0.125383
Sp140	3211.78	0.0221852	0.00937683	2.36596	0.0179835	0.125383
Zfp598	3935.96	-0.0206083	0.00871198	-2.36551	0.0180054	0.125433
Snapc4	2239.07	-0.0226167	0.00956328	-2.36495	0.0180327	0.125562
Adgrg1	1163.12	-0.0291683	0.0123357	-2.36455	0.0180522	0.125636
Zfp984	3552.16	0.0156588	0.00662318	2.36424	0.0180671	0.125679
Erbin	28243.6	0.0158732	0.00671556	2.36365	0.0180961	0.125759
Hk2	11200.3	-0.0231089	0.00977612	-2.36381	0.0180883	0.125759
Cnot3	3876.39	-0.01894	0.00801487	-2.36311	0.0181223	0.12588
Nat2	584.773	0.0220939	0.00935092	2.36275	0.0181397	0.12594
Myo9b	37411.2	-0.00949869	0.00402184	-2.36177	0.0181878	0.126212
Fkbp5	5698.89	-0.0252105	0.0106753	-2.36158	0.0181971	0.126216
Ggnbp2os	73.0035	-0.0689812	0.0292126	-2.36135	0.0182084	0.126233
Hadhb	7498.2	0.015392	0.00652086	2.36042	0.018254	0.12645
Mob4	6081.18	0.0148043	0.00627208	2.36036	0.0182574	0.12645
Slc9b1	4.87757	-0.322373	0.1366	-2.35998	0.0182758	0.126516
Zkscan1	2403.62	0.0181547	0.00769889	2.35809	0.0183691	0.1271
Paip2	5265.34	0.0161476	0.0068484	2.35787	0.0183801	0.127115
Ankrd13a	24145.8	-0.0122988	0.00521694	-2.35747	0.0183999	0.12719
Slc25a20	2304.88	0.0135263	0.00574097	2.35611	0.0184675	0.127535
Mtap	4540.17	0.0185183	0.00785944	2.35619	0.0184637	0.127535
Gm21057	16.7246	-0.213724	0.0907349	-2.35548	0.0184987	0.127653
Nt5c3	2164.73	0.0133033	0.00564798	2.35541	0.0185025	0.127653
Zfp949	719.87	0.0229629	0.00974995	2.35518	0.0185136	0.127668
Clec12b	26.0525	-0.153309	0.065122	-2.35419	0.0185633	0.127887
Hsd17b11	11087.9	0.0137236	0.0058293	2.35424	0.0185607	0.127887
Atp6v1h	14651.9	0.0107952	0.00458658	2.35364	0.0185907	0.127953
Zscan18	108.263	-0.0622505	0.026448	-2.3537	0.0185878	0.127953
Mrpl38	1715.55	-0.0189002	0.00803185	-2.35315	0.0186149	0.128058
Ror2	9.30661	-0.319744	0.135911	-2.35259	0.0186431	0.12819
Traf6	4105.48	0.0154286	0.00656098	2.35157	0.0186942	0.12848
Mbtps2	7342.71	0.0127021	0.00540339	2.35076	0.0187352	0.1287
Fis1	5566.27	-0.0115637	0.00492047	-2.35012	0.0187674	0.128804
Parvg	11185.2	-0.0117284	0.00499118	-2.34983	0.018782	0.128804
Elk1	2526.33	-0.0133621	0.00568663	-2.34974	0.0187864	0.128804
Gbf1	7624	-0.00904366	0.00384845	-2.34995	0.0187761	0.128804
Gopc	5073.55	0.0104238	0.00443766	2.34895	0.0188264	0.128934
Dapp1	1980.8	0.0172414	0.00733942	2.34915	0.0188161	0.128934
Trcg1	5.09265	-0.326229	0.138897	-2.3487	0.018839	0.128934
Prpsap1	3086.09	-0.0178299	0.00759155	-2.34866	0.0188413	0.128934
Klf8	231.736	0.050056	0.0213217	2.34765	0.0188922	0.129158
Focad	4520.68	0.0210328	0.00895856	2.34779	0.0188852	0.129158
Cd59a	904.328	0.0293544	0.0125054	2.34735	0.0189076	0.129202
BC052040	1051.09	0.0197538	0.00841711	2.34686	0.0189322	0.129308
Rsrc1	4970.37	0.0132598	0.00565053	2.34664	0.0189434	0.129323
Psmc6	9342.13	0.015474	0.00659636	2.34584	0.0189844	0.129479
Snx20	5251.8	-0.0208766	0.00889899	-2.34595	0.0189786	0.129479
Eef1akmt3	3.75831	0.296597	0.126493	2.34476	0.0190392	0.12973
Ap4m1	1448.2	-0.0203969	0.00869886	-2.34478	0.0190381	0.12973
Rabgap1	6727.17	0.0140928	0.00601089	2.34454	0.0190503	0.129744
Zkscan14	555.498	-0.0284579	0.0121428	-2.3436	0.0190986	0.129931
Abhd5	7040.88	0.0201562	0.00860104	2.34347	0.0191055	0.129931
Slc39a12	270.374	0.050268	0.0214518	2.3433	0.0191141	0.129931
Pop7	810.307	-0.0258051	0.0110107	-2.34364	0.0190968	0.129931
Asah1	52731.3	0.0122909	0.00524558	2.3431	0.0191241	0.129937
Pomgnt2	160.191	-0.0459894	0.0196322	-2.34255	0.0191523	0.130067
Arl1	7249.51	0.0116317	0.00496754	2.34155	0.019204	0.130232
Fbxo24	130.198	-0.0501835	0.0214305	-2.34168	0.0191971	0.130232
Zmat1	1221.02	0.0182592	0.00779739	2.34171	0.0191955	0.130232
Aktip	2439.81	0.0167917	0.00717206	2.34127	0.0192182	0.130267
Foxp3	23.8241	-0.132108	0.0564311	-2.34105	0.0192295	0.130282
Ube3a	14867.2	0.0169355	0.00723493	2.34079	0.0192428	0.13031
Slc35a5	5873.83	0.014174	0.00605586	2.34055	0.0192556	0.130335
Itpr1	1756.2	0.027905	0.0119264	2.33978	0.0192952	0.130541
Lhfpl2	32557.4	-0.00831845	0.00355636	-2.33904	0.0193334	0.130598
Brd3	6159.69	-0.0142188	0.00607864	-2.33914	0.0193281	0.130598
Cebpa	30963.9	-0.0121769	0.00520624	-2.33891	0.0193401	0.130598
Tspan7	15.4507	-0.175106	0.0748618	-2.33906	0.0193322	0.130598
Gm11520	8.27813	0.20147	0.0861636	2.33822	0.0193756	0.130776
Snf8	3626.42	-0.0125965	0.00538774	-2.33799	0.0193877	0.130796
Anapc4	5592.78	0.0132879	0.00568582	2.33703	0.0194376	0.131071
Il18bp	1032.61	0.022697	0.00971289	2.33679	0.0194502	0.131094
1700123M08Rik	124.497	-0.0433555	0.0185549	-2.3366	0.0194599	0.131098
Mgst3	3344.25	0.0149086	0.00638266	2.33579	0.019502	0.13132
Trpm7	14295	0.0141335	0.00605184	2.3354	0.0195226	0.131396
Ift22	1525.45	-0.0122857	0.00526106	-2.33522	0.0195321	0.131399
Rybp	2648.37	0.0176164	0.00754568	2.33463	0.0195628	0.131544
Akap7	1130.84	0.0264309	0.0113264	2.33356	0.0196187	0.13182
Hspa14	5601.31	0.0105884	0.00453756	2.33349	0.0196224	0.13182
Rab25	16.5727	0.17574	0.0753431	2.33253	0.0196728	0.132035
Ap5m1	3463.1	0.0140643	0.00602938	2.33263	0.0196676	0.132035
Mboat7	5044.27	-0.0144946	0.00621649	-2.33163	0.01972	0.132289
Glipr1	15716.8	0.0166964	0.00716272	2.33102	0.0197526	0.132295
Mcrs1	3093.86	-0.0143669	0.00616329	-2.33104	0.0197512	0.132295
H2-DMb1	2686.21	0.0150263	0.00644597	2.33111	0.0197475	0.132295
Eif2b5	4946.97	-0.0122083	0.00523756	-2.33092	0.0197578	0.132295
Col6a4	14.665	-0.199252	0.0855022	-2.33037	0.0197867	0.132426
B4galt1	24002.1	-0.00853068	0.00366222	-2.32937	0.0198393	0.132454
Abhd8	1123.8	-0.0234597	0.0100704	-2.32956	0.0198292	0.132454
Mosmo	2154.49	0.0139346	0.00598087	2.32986	0.0198138	0.132454
9930014A18Rik	56.4281	0.0761277	0.0326884	2.32889	0.0198648	0.132454
Flvcr1	8742.91	0.0182415	0.00783229	2.32902	0.0198582	0.132454
Bcl2l12	505.445	-0.0249933	0.01073	-2.32929	0.0198437	0.132454
Snora81	113.882	-0.0532335	0.0228575	-2.32893	0.0198628	0.132454
Mrpl47	777.286	0.021061	0.00904115	2.32946	0.0198348	0.132454
Mrps28	1129.81	-0.0247693	0.0106365	-2.3287	0.0198747	0.132458
Parn	3080.81	0.0146366	0.00628603	2.32843	0.0198891	0.132492
Itch	10031	0.0130657	0.00561203	2.32816	0.0199034	0.132526
Arhgap29	197.619	0.0378258	0.0162512	2.32756	0.0199353	0.132676
Stpg1	22.9426	0.131905	0.056676	2.32736	0.019946	0.132686
Yaf2	2797.6	-0.0140252	0.00602714	-2.32701	0.0199648	0.132688
Myl9	163.842	0.0491232	0.0211086	2.32716	0.0199567	0.132688
Pgd	54379.8	-0.013812	0.00593834	-2.32591	0.0200236	0.133017
Nsa2	8833.14	0.0122213	0.00525546	2.32546	0.0200475	0.133113
Arhgap6	1023.13	0.0344493	0.0148225	2.32412	0.0201193	0.133528
Gng10	4183.49	0.0113394	0.00488157	2.32289	0.0201849	0.13353
Mocs2	3663.07	0.0118575	0.00510287	2.32368	0.0201424	0.13353
Zfp467	1541.57	-0.0256518	0.0110386	-2.32384	0.0201342	0.13353
Ank1	134.052	0.0393162	0.0169235	2.32317	0.0201701	0.13353
Arhgap35	4150.63	0.0144586	0.006224	2.32304	0.020177	0.13353
Prkcd	25852.2	-0.0122421	0.00526962	-2.32315	0.0201713	0.13353
Cx3cr1	47113.1	-0.038691	0.0166562	-2.32292	0.0201834	0.13353
Chpf2	10228.5	-0.0152785	0.00657889	-2.32235	0.0202142	0.133662
Jdp2	1181.26	-0.0287198	0.0123706	-2.32161	0.0202539	0.133863
Pycr2	2471.61	-0.0161149	0.00694217	-2.3213	0.0202705	0.133911
Gm38397	10.4819	0.145	0.0624874	2.32047	0.0203156	0.133987
Gkap1	2123.17	0.0129747	0.00559106	2.32062	0.0203072	0.133987
Smad3	3574	-0.0247034	0.0106442	-2.32085	0.0202951	0.133987
Ppil6	13.333	0.132593	0.0571468	2.32022	0.0203288	0.133987
Suz12	11688.7	0.0108595	0.00468027	2.32027	0.0203263	0.133987
Sh3glb1	39595	0.011159	0.00481002	2.31996	0.0203433	0.13402
Vamp7	5017.66	0.0176972	0.00763218	2.31877	0.0204077	0.134352
Adprh	6150.75	-0.0180839	0.00779921	-2.31868	0.0204124	0.134352
Rhoj	665.051	0.0250419	0.0108012	2.31844	0.0204255	0.134376
Gm9079	81.7316	0.0571911	0.0246773	2.31755	0.0204735	0.13463
Pcmtd1	9619.17	0.0241016	0.0104013	2.31717	0.0204946	0.134707
Ppp4r1	9659.32	-0.00906843	0.00391477	-2.31646	0.020533	0.134835
Zfp955a	1123.31	0.0164079	0.0070829	2.31655	0.0205285	0.134835
Anks3	1780.41	-0.0170112	0.0073451	-2.316	0.0205584	0.134941
Slc6a8	23684.3	-0.0197782	0.00854129	-2.3156	0.0205799	0.13502
Cep290	1757.05	0.0229427	0.00991612	2.31367	0.0206857	0.135651
Atn1	7647.46	-0.0151389	0.00654518	-2.31298	0.0207236	0.135838
Tctex1d2	921.887	0.0159593	0.00690211	2.31224	0.0207647	0.135858
Sema4d	41107.9	-0.0142367	0.00615668	-2.31239	0.020756	0.135858
Atxn7l3	6982.53	-0.0101329	0.00438177	-2.31252	0.0207492	0.135858
Ltbp3	6327.99	-0.0165164	0.00714188	-2.31261	0.0207441	0.135858
Noct	1359.93	0.0281467	0.0121756	2.31173	0.0207928	0.13598
4930487H11Rik	92.2927	-0.0596372	0.0258005	-2.31147	0.0208068	0.136009
Anapc10	1146.25	0.0207682	0.00898965	2.31024	0.0208749	0.136018
Tmtc4	892.23	0.0310591	0.013442	2.3106	0.0208548	0.136018
Pus10	3183.08	0.0152361	0.00659233	2.31119	0.0208222	0.136018
Clta	43074.6	-0.0134875	0.0058382	-2.31022	0.0208761	0.136018
Chrm4	13.5068	-0.172646	0.074736	-2.31007	0.0208841	0.136018
Unc13b	106.644	-0.0552001	0.0238945	-2.31016	0.0208792	0.136018
Tonsl	2188.7	-0.0210384	0.00910348	-2.31103	0.0208314	0.136018
Telo2	1820.55	-0.0185348	0.00802119	-2.31073	0.0208475	0.136018
Map10	89.4089	-0.0695387	0.0301066	-2.30975	0.0209019	0.136072
Tspan33	536.863	0.0381759	0.0165334	2.30902	0.0209425	0.136212
Chchd2	14318.7	-0.0120338	0.00521142	-2.30913	0.0209366	0.136212
BC017158	1893.03	-0.0162524	0.00704147	-2.3081	0.0209936	0.13642
Hddc2	505.259	0.019009	0.00823543	2.3082	0.0209883	0.13642
Nrcam	395.6	0.0381064	0.0165114	2.30788	0.0210056	0.136436
Guf1	3401.11	0.0146493	0.00635114	2.30656	0.0210791	0.136852
Tm9sf4	14335.4	-0.00917259	0.00397747	-2.30614	0.0211031	0.136945
Trem1	684.534	-0.0418169	0.0181362	-2.30571	0.0211266	0.137036
Rps26	28081	-0.0131126	0.00568746	-2.30553	0.0211368	0.137039
Pds5b	4914.57	0.0144358	0.00626183	2.30536	0.0211463	0.137039
Tmem201	1753.43	-0.0202232	0.00877389	-2.30492	0.0211708	0.137136
Klhl36	1107.84	-0.0176141	0.00764478	-2.30407	0.0212187	0.137384
Cetn3	4679.1	0.0139219	0.00604288	2.30385	0.0212311	0.137402
Foxp1	6100.3	0.0149426	0.00648815	2.30306	0.0212753	0.137564
Txnl1	9202.5	0.0116018	0.00503755	2.30307	0.0212749	0.137564
Ogfod2	1155.8	-0.0218295	0.00948284	-2.302	0.0213353	0.137889
Ighmbp2	1089.05	-0.0172761	0.00750663	-2.30144	0.0213665	0.138029
Commd9	2632.12	-0.0155534	0.00675953	-2.30096	0.0213938	0.138142
Sdc2	184.386	0.0519704	0.0225885	2.30075	0.0214059	0.138158
Ankrd12	6195.88	0.0185638	0.00807038	2.30024	0.0214348	0.138282
Snx9	13156.3	0.0102382	0.0044521	2.29963	0.021469	0.138441
Numb	6982.47	0.0139796	0.00608055	2.29907	0.0215007	0.138478
Mospd2	10277.6	0.0129139	0.00561688	2.29912	0.0214979	0.138478
Pibf1	1352.09	0.0172822	0.00751719	2.29902	0.0215039	0.138478
Ube2m	8964.26	-0.0115091	0.00500796	-2.29816	0.0215526	0.138543
Syt11	4132.6	0.0132134	0.00574919	2.29831	0.0215441	0.138543
Kmt5c	4645.93	-0.0223004	0.00970296	-2.29831	0.0215442	0.138543
Cd300lf	4283.58	-0.0280696	0.0122131	-2.29833	0.0215433	0.138543
Slc6a19	58.6502	-0.0746679	0.0324941	-2.29789	0.0215679	0.138576
Tifa	10063.7	0.0117942	0.00513297	2.29773	0.0215772	0.138576
Amigo1	618.964	-0.0250513	0.0109054	-2.29715	0.0216103	0.138726
Zfpm1	1720.79	-0.0200551	0.00873175	-2.29681	0.0216298	0.13879
Ypel5	7466.95	0.012892	0.00561368	2.29654	0.0216451	0.138825
Man2c1	6935.99	-0.00987651	0.00430185	-2.29588	0.021683	0.138984
Ccpg1	6295.96	0.0165484	0.00720823	2.29577	0.0216892	0.138984
Pf4	18694	-0.0199269	0.0086811	-2.29543	0.0217084	0.139045
Mlf2	15423.1	-0.012779	0.00556867	-2.29481	0.021744	0.13921
Postn	1363.42	0.0280523	0.0122266	2.29437	0.0217691	0.139246
Tab3	2305.02	0.0196072	0.00854555	2.29443	0.0217658	0.139246
Rps13	17756	-0.0117922	0.00514044	-2.29401	0.0217898	0.139316
Cd69	349.165	-0.0502254	0.021899	-2.2935	0.0218193	0.13942
Ston1	65.0104	0.0658002	0.0286912	2.29339	0.0218254	0.13942
Nutm1	4.61718	-0.317751	0.13859	-2.29275	0.0218625	0.139594
Ajuba	355.416	-0.0259456	0.0113173	-2.29257	0.0218727	0.139597
Tent4a	2433.16	-0.0167375	0.00730172	-2.29226	0.0218904	0.139648
Wdr60	1001.48	0.0191559	0.00835803	2.29192	0.0219105	0.139714
Ubxn2a	2286.62	0.0141988	0.00619735	2.29111	0.0219572	0.139949
Gm4285	321.506	0.0327677	0.014305	2.29065	0.0219837	0.140056
Dram2	11254.5	0.0161982	0.00707197	2.29047	0.0219938	0.140058
Dlgap2	12.4199	0.192826	0.0841986	2.29013	0.0220139	0.140123
Wdr72	4.32765	0.372418	0.162642	2.2898	0.022033	0.140181
Phb2	11365.2	-0.0116542	0.00509	-2.28963	0.0220426	0.140181
Casp12	59.2609	0.0832848	0.036391	2.28861	0.022102	0.140496
Nek7	20729.6	0.0144228	0.00630266	2.28837	0.022116	0.140523
Ep400	10083.4	-0.0112252	0.00490629	-2.28793	0.0221418	0.140623
H2-K1	81221.8	-0.016476	0.00720231	-2.28759	0.0221612	0.140623
Miip	2006.63	-0.0206506	0.00902695	-2.28766	0.0221571	0.140623
Gm10069	23.899	-0.179532	0.0784994	-2.28705	0.0221932	0.140763
Ppfibp2	3371.03	-0.0157979	0.00690868	-2.28667	0.0222151	0.14084
Tpp2	13779.4	0.0136159	0.00595594	2.28611	0.0222481	0.140924
Pigt	11080.5	-0.0122654	0.00536516	-2.28612	0.0222474	0.140924
Brd8dc	11.8494	-0.197597	0.0864406	-2.28593	0.0222584	0.140927
Rtn4r	23.9413	-0.143311	0.0627189	-2.28497	0.0223143	0.141219
Eid3	96.1708	-0.0536464	0.0234835	-2.28443	0.0223465	0.14136
Psma2	10458.5	0.00946181	0.00414347	2.28355	0.0223981	0.141623
4930526I15Rik	923.431	-0.0191004	0.00836649	-2.28296	0.0224327	0.141624
Dctn3	4126.33	-0.0117546	0.00514892	-2.28292	0.022435	0.141624
6330549D23Rik	81.5325	0.0537648	0.0235493	2.28308	0.0224257	0.141624
Asb6	2660.6	-0.014613	0.00640113	-2.28288	0.0224377	0.141624
Notch4	297.521	-0.0328536	0.0143925	-2.28269	0.0224484	0.141629
BC028528	564.016	0.0207229	0.0090801	2.28223	0.0224757	0.141676
Vsig10	363.076	0.0331171	0.0145102	2.28234	0.0224692	0.141676
Alcam	28865.3	0.0203331	0.00891178	2.2816	0.0225131	0.141849
Snx18	12086.3	-0.0129593	0.00568138	-2.281	0.0225482	0.142008
Shisa5	28045.3	-0.0100034	0.00438664	-2.28043	0.0225821	0.142159
Gdap10	286.073	-0.0313238	0.013738	-2.28009	0.0226025	0.142225
Sort1	22562.7	0.0223516	0.0098111	2.27819	0.0227151	0.14231
Zbtb17	2119.03	-0.0174146	0.00764463	-2.27802	0.0227254	0.14231
Thbs1	14638	0.0419103	0.018392	2.27872	0.0226839	0.14231
Nelfcd	2535.59	-0.0123888	0.00543543	-2.27927	0.0226507	0.14231
Reps2	5149.01	0.0236964	0.0104014	2.27818	0.0227156	0.14231
Chchd3	4355.26	0.0120162	0.00527354	2.27858	0.0226921	0.14231
Rabac1	7305.17	-0.0129235	0.00567028	-2.27917	0.0226569	0.14231
Pigh	639.897	0.0202302	0.00887415	2.27968	0.0226266	0.14231
Tent2	9780.49	0.0138703	0.00608581	2.27912	0.0226599	0.14231
Derl1	14997.3	-0.00839528	0.00368475	-2.27838	0.0227038	0.14231
Epb41l2	25242.7	-0.0181876	0.00798075	-2.27893	0.0226712	0.14231
Mrpl16	1501.9	-0.0143757	0.00631164	-2.27764	0.0227478	0.142388
Slc46a1	870.301	-0.0226076	0.00993016	-2.27666	0.0228066	0.142569
Trmt2a	6040.71	-0.0174641	0.00767068	-2.27674	0.022802	0.142569
Arhgap18	12367.4	0.0206556	0.00907195	2.27686	0.0227946	0.142569
Rock2	12841.5	0.0145984	0.00641305	2.27637	0.0228241	0.142616
Nmi	1305.37	0.0203139	0.00892518	2.27603	0.0228445	0.142681
Fcgr2b	16805.1	0.0203858	0.00896413	2.27415	0.022957	0.142971
4932438H23Rik	3.34048	0.284982	0.125311	2.2742	0.0229543	0.142971
Rnf13	31251.8	0.0134511	0.00591499	2.27407	0.0229619	0.142971
Marchf7	6174.56	0.0135598	0.00596317	2.27392	0.0229709	0.142971
Dennd4b	11029	-0.0123344	0.00542394	-2.27406	0.0229621	0.142971
Wls	14911.8	0.0136659	0.00600804	2.2746	0.0229299	0.142971
Mrm2	552.057	-0.0274986	0.0120926	-2.274	0.0229661	0.142971
Tbc1d32	1908.17	0.0236938	0.0104165	2.27465	0.0229272	0.142971
Suco	4793.57	0.01696	0.00746046	2.27332	0.023007	0.143133
B3gat3	3979.35	-0.0122588	0.00539288	-2.27315	0.0230174	0.143136
Zfp60	1078.93	0.0211589	0.00931579	2.27129	0.0231294	0.143645
Adam22	352.081	0.0448999	0.0197676	2.27139	0.0231232	0.143645
Tstd3	1369.17	0.0171286	0.00754063	2.27151	0.0231164	0.143645
Arpc4	25920.5	-0.00944316	0.00416046	-2.26974	0.0232233	0.143945
Ccdc58	691.105	0.0196041	0.00863584	2.27008	0.0232025	0.143945
Pikfyve	13076.3	0.0172322	0.0075924	2.26967	0.0232279	0.143945
Camp	4.43732	-0.314024	0.138349	-2.26979	0.0232201	0.143945
Arhgap5	4112.48	0.0192303	0.0084704	2.2703	0.0231896	0.143945
4930469K13Rik	43.0802	0.0832833	0.0366985	2.26939	0.0232445	0.143985
Rfx1	2774.63	-0.0194884	0.0085883	-2.26918	0.0232574	0.144003
Rtkn2	131.708	-0.0504918	0.0222584	-2.26844	0.0233022	0.144218
Smndc1	4518.91	0.0109552	0.00483126	2.26757	0.0233552	0.144408
Ddx39b	13015.9	-0.0116631	0.00514395	-2.26735	0.023369	0.144408
Tnfrsf21	11081.7	-0.0115314	0.00508586	-2.26735	0.0233688	0.144408
Sec22c	2782.44	0.0143847	0.00634447	2.26728	0.0233733	0.144408
L3mbtl3	1216.93	0.0227178	0.0100224	2.2667	0.0234084	0.144563
E2f2	4280.34	-0.0137284	0.00605717	-2.26647	0.0234224	0.144586
Zfp398	658.212	-0.0235892	0.0104103	-2.26595	0.0234547	0.144661
Vps35	39472	0.0126029	0.00556156	2.26608	0.0234465	0.144661
Vamp3	18461.3	0.0108776	0.00480181	2.26532	0.023493	0.144835
Smarcal1	2661.46	-0.0149568	0.00660462	-2.2646	0.0235375	0.14488
Kmt5a	10479.1	-0.0139834	0.00617471	-2.26462	0.0235362	0.14488
Pex13	3141.98	0.0162994	0.0071973	2.26465	0.0235342	0.14488
Lrfn1	159.264	-0.0517012	0.0228324	-2.26438	0.023551	0.14488
Kras	6356.86	0.0163014	0.00719869	2.2645	0.0235433	0.14488
Tmem237	1744.72	0.017639	0.00779125	2.26396	0.0235769	0.144977
Wdr13	6740.39	-0.0121862	0.00538492	-2.26303	0.0236341	0.145267
Fnip2	36378.6	0.018356	0.0081122	2.26277	0.0236501	0.145303
Dpep2	7867.32	0.0148031	0.00654284	2.26249	0.0236672	0.145345
Tmem192	3768.68	0.00870511	0.00384884	2.26175	0.0237127	0.145534
Lyst	14367.7	0.0219749	0.00971627	2.26166	0.0237183	0.145534
Ppp1r18	19706.9	-0.0130523	0.00577273	-2.26102	0.0237577	0.145713
Egfl7	20.9326	-0.11345	0.050185	-2.26065	0.0237812	0.145738
Ttbk2	1984.29	0.0234179	0.010359	2.26063	0.0237821	0.145738
Zmym1	1315.89	-0.0153227	0.0067808	-2.25971	0.0238393	0.14593
Prdx6	16653.3	-0.0154165	0.00682228	-2.25973	0.0238383	0.14593
Myo1d	1183.87	0.0283906	0.0125643	2.25963	0.0238441	0.14593
Ehmt2	19527.3	-0.0135291	0.00599203	-2.25785	0.0239553	0.146442
Atg12	7943.35	0.0118223	0.00523622	2.2578	0.0239584	0.146442
Fasn	13781.6	-0.0171553	0.00759731	-2.25808	0.0239407	0.146442
Nectin1	115.794	-0.0425807	0.0188622	-2.25746	0.0239792	0.146507
Esco1	4067.08	0.0185367	0.00821338	2.25689	0.0240148	0.146629
Eif4b	34160.2	0.0108593	0.00481177	2.25681	0.0240197	0.146629
Rpl21	31487.6	0.00887287	0.00393316	2.25591	0.0240761	0.146764
Snord2	89.0016	-0.0427305	0.0189445	-2.25556	0.0240982	0.146764
Atp11c	7756.36	0.0206694	0.00916306	2.25574	0.0240872	0.146764
Dynlt1a	2009.71	0.0227034	0.0100643	2.25583	0.0240815	0.146764
Neurl1a	198.583	-0.0444402	0.0196999	-2.25586	0.0240795	0.146764
Ccdc142	1051.25	-0.0249066	0.0110427	-2.25548	0.0241035	0.146764
Tmem221	1210.97	-0.0180483	0.00800276	-2.25526	0.0241169	0.146784
Smc1a	15080.4	0.0122936	0.00545495	2.25365	0.0242181	0.147337
Sepsecs	1946.21	0.0152594	0.00677281	2.25304	0.0242568	0.14751
Gm15612	7.80366	-0.212739	0.0945176	-2.25079	0.0243989	0.148248
Serpini1	36.136	0.148678	0.0660524	2.25092	0.0243908	0.148248
Eif2s2	15453.6	0.0147587	0.00655877	2.25023	0.0244346	0.148402
Kif3a	9432.55	0.0385146	0.0171277	2.24867	0.0245338	0.148941
Imp3	2278.89	-0.0203624	0.00905696	-2.24826	0.0245598	0.148972
Prdx1	173809	0.0175477	0.00780485	2.24831	0.0245565	0.148972
Zfp622	4341.59	-0.0151799	0.00675288	-2.24791	0.0245818	0.149043
2810454H06Rik	12.4632	0.213433	0.0949696	2.24738	0.0246155	0.149184
Cd93	61234.9	0.0116158	0.00517019	2.24669	0.0246598	0.149389
Adat1	383.268	-0.032181	0.0143336	-2.24515	0.0247588	0.149609
Bcl9l	2520.31	-0.0146512	0.00652433	-2.24563	0.0247277	0.149609
Tmc8	1887.63	-0.0170873	0.00760838	-2.24586	0.0247133	0.149609
Prkx	8094.02	0.0159602	0.00710806	2.24537	0.0247442	0.149609
Abhd11os	13.9786	-0.132075	0.0588263	-2.24517	0.0247571	0.149609
2610008E11Rik	1153.45	0.019324	0.00860541	2.24557	0.0247318	0.149609
Dctn1	18808.9	-0.00975826	0.00434706	-2.2448	0.0247812	0.149667
Sp3os	182.937	-0.0410113	0.0182705	-2.24467	0.0247894	0.149667
Mrpl13	3424.29	0.0126168	0.00562167	2.24431	0.0248125	0.149744
Ficd	816.886	-0.0191302	0.00852596	-2.24375	0.0248482	0.149896
Tmcc3	2574.37	-0.0188968	0.0084252	-2.24289	0.0249036	0.149963
Rpl38	9217.9	-0.0146992	0.00655263	-2.24325	0.0248804	0.149963
Tm9sf1	9377	-0.0111818	0.00498524	-2.24298	0.0248979	0.149963
Cstad	25.788	0.137939	0.0614913	2.24323	0.0248822	0.149963
Fcf1	2088.3	0.0131841	0.00587849	2.24277	0.0249117	0.149963
Gga3	5599.78	-0.0139124	0.00620551	-2.24194	0.0249655	0.150224
Smpdl3a	37884	0.0160198	0.00714631	2.2417	0.0249811	0.150254
Pcnp	7526.06	0.00970721	0.00433192	2.24085	0.0250356	0.150404
Apoe	374929	-0.0149831	0.00668644	-2.24082	0.0250375	0.150404
Tpte	6.84002	-0.292548	0.130536	-2.24113	0.0250178	0.150404
Pcif1	4435.41	-0.0144816	0.00646692	-2.23934	0.0251339	0.150919
Dcstamp	177.835	0.0511141	0.0228335	2.23856	0.0251847	0.151098
Eepd1	1147.72	0.0267974	0.0119705	2.23862	0.0251804	0.151098
Ctse	81.8269	0.073952	0.0330503	2.23756	0.0252496	0.151424
Acot9	3966.37	0.0117957	0.0052742	2.2365	0.0253191	0.151777
Csnk1e	5407.32	-0.0125242	0.00560069	-2.23618	0.0253399	0.151838
Ints12	3733.27	0.0116186	0.00519762	2.23537	0.0253928	0.152091
Shoc2	7545.57	0.016339	0.00731201	2.23455	0.025447	0.152352
Rb1cc1	6408.96	0.0190265	0.00851677	2.23401	0.0254825	0.1525
Acp5	180.772	-0.0385239	0.0172473	-2.23362	0.0255082	0.152591
Cpd	80841.1	-0.0217377	0.00974024	-2.23174	0.0256323	0.153269
Rfesd	712.793	0.016729	0.00749875	2.23091	0.0256873	0.153534
Tpk1	1624.98	0.0196531	0.00881458	2.22962	0.0257729	0.153853
Pigv	1320.86	-0.0184333	0.00826688	-2.22978	0.0257622	0.153853
Tagap	2092.98	-0.0217871	0.00977105	-2.22976	0.0257636	0.153853
Nup62	11510.5	-0.0113741	0.00510368	-2.2286	0.0258406	0.154192
Eya1	6342.03	0.0263636	0.0118316	2.22823	0.0258653	0.154275
Ldlr	18011.8	-0.0154468	0.00693554	-2.2272	0.0259339	0.154359
Arfgef1	14628.9	0.0130796	0.00587213	2.2274	0.0259204	0.154359
Atp11b	7762.98	0.0141701	0.00636195	2.22732	0.0259261	0.154359
Tkt	37200.1	-0.0097111	0.00436066	-2.22698	0.0259486	0.154359
Tmem147	3816.33	-0.0174471	0.00783375	-2.22717	0.0259362	0.154359
Fam222b	2316.7	-0.0161159	0.00723607	-2.22716	0.0259366	0.154359
Gm4969	4.57171	-0.316631	0.142186	-2.22689	0.0259548	0.154359
Spg7	4572	-0.0123303	0.00553895	-2.2261	0.0260072	0.154542
Tmem184c	4624.43	0.0163273	0.00733397	2.22626	0.025997	0.154542
Dek	16553.5	0.0158201	0.00710756	2.22581	0.0260268	0.154594
Ccdc115	4801.6	-0.0140762	0.00632658	-2.22494	0.0260856	0.154849
Ints7	5278.26	-0.0128909	0.00579404	-2.22485	0.0260914	0.154849
Tbpl1	3692.18	0.0115607	0.00519703	2.22448	0.0261163	0.154933
Cabp4	4.22849	-0.30996	0.139364	-2.2241	0.0261414	0.154954
Emilin2	22226.8	-0.00888964	0.00399687	-2.22415	0.0261381	0.154954
Alkbh7	684.295	-0.0240776	0.0108272	-2.2238	0.026162	0.155011
Dpp3	9159.23	-0.00899319	0.00404451	-2.22355	0.0261785	0.155045
1110038F14Rik	1248.79	-0.0211707	0.00953193	-2.22103	0.0263492	0.155567
Pfkfb1	308.732	0.0324725	0.0146193	2.2212	0.0263374	0.155567
Gpx2-ps1	7.81256	-0.243342	0.109551	-2.22128	0.026332	0.155567
Lypla1	9066.75	0.0138137	0.00621909	2.22118	0.026339	0.155567
4930445N18Rik	10.232	-0.279883	0.126006	-2.22118	0.0263384	0.155567
Srsf9	5518.09	-0.0194135	0.00873946	-2.22136	0.0263265	0.155567
Galnt7	8363.73	0.013625	0.00613474	2.22096	0.0263537	0.155567
Sirpb1b	378.977	0.041223	0.0185606	2.22099	0.0263514	0.155567
Slc38a10	21866.9	-0.00744712	0.00335382	-2.22049	0.0263857	0.155644
Calcrl	6912.01	0.0177311	0.00798547	2.22042	0.0263903	0.155644
Sppl2a	26518.5	0.00835372	0.00376312	2.21989	0.0264259	0.155644
Brf1	3923.83	-0.0134783	0.00607146	-2.21994	0.0264226	0.155644
Thoc7	2863.07	0.0104719	0.00471748	2.21981	0.026432	0.155644
Ppic	927.39	0.0263257	0.0118584	2.22	0.0264189	0.155644
Bpgm	910.001	0.0198631	0.00895376	2.21841	0.0265272	0.15614
Arid4b	4056.52	0.0141463	0.00637806	2.21797	0.0265568	0.15625
Suclg2	3528.02	0.0153615	0.00692925	2.2169	0.0266296	0.156614
Dhrs7	3705.08	0.0138317	0.00624167	2.21602	0.0266902	0.156906
Alyref	5361.17	-0.0125276	0.00565631	-2.2148	0.0267739	0.157324
Slc44a2	9098.55	0.0118427	0.00534741	2.21466	0.0267833	0.157324
Dzip3	2321.58	0.0144734	0.00653922	2.21333	0.0268751	0.157581
Tmc6	3095.51	-0.0174634	0.00789045	-2.21323	0.026882	0.157581
Nme2	16517.5	-0.0126761	0.00572581	-2.21386	0.0268387	0.157581
Synj2bp	4175	0.0137867	0.00622911	2.21326	0.0268795	0.157581
4933424G06Rik	18.2354	0.151749	0.0685624	2.2133	0.0268772	0.157581
Rasal2	680.706	0.0314136	0.0141953	2.21296	0.0269004	0.157624
Zfp811	35.7468	-0.135522	0.0612501	-2.21261	0.0269248	0.157702
Zfp655	4650.18	0.0178301	0.00805945	2.21232	0.0269448	0.157755
Edf1	6613.03	-0.0198433	0.00897267	-2.21153	0.0269991	0.158008
D16Ertd472e	327.041	0.0217657	0.0098461	2.21059	0.0270645	0.158262
Gm8013	15.0236	-0.142998	0.0646848	-2.21069	0.0270575	0.158262
Prps2	10042.8	0.0161891	0.00732689	2.20955	0.0271363	0.158354
1700017B05Rik	12301.7	-0.017651	0.00798961	-2.20924	0.0271578	0.158354
Gipc1	5607.68	-0.0163078	0.00738161	-2.20925	0.0271574	0.158354
Alg5	3585.36	0.012379	0.00560192	2.20977	0.0271209	0.158354
Senp7	2314.51	0.0170046	0.00769529	2.20974	0.0271235	0.158354
Oxnad1	694.89	0.0218195	0.0098724	2.21015	0.0270949	0.158354
Upf2	3777.36	0.014995	0.00678669	2.20947	0.0271419	0.158354
Rhot1	6535.24	0.00997796	0.00451708	2.20894	0.0271786	0.158411
Map4k2	3387.93	-0.0171951	0.00778491	-2.20877	0.0271904	0.158415
Zc3h3	1832.49	-0.0140236	0.00635054	-2.20826	0.0272262	0.158559
Slc40a1	64251.5	0.0211431	0.00957791	2.20749	0.02728	0.158763
Adprm	1053.98	0.016396	0.00742761	2.20744	0.0272834	0.158763
Phkb	5545.53	0.0137486	0.00623213	2.20609	0.0273779	0.159243
D130017N08Rik	160.282	-0.0439591	0.0199276	-2.20594	0.0273881	0.159243
Cdt1	7878.44	-0.0171722	0.00778526	-2.20573	0.0274028	0.159264
Zfp85	218.051	0.03659	0.0165975	2.20454	0.0274862	0.159683
Gm20619	7.07651	0.177237	0.0804115	2.20412	0.0275159	0.159726
Bcr	1105.43	-0.0352627	0.0159984	-2.20414	0.0275144	0.159726
Syk	36730.2	-0.00832818	0.00377912	-2.20373	0.0275431	0.159755
Card19	8441.67	-0.0193514	0.00878115	-2.20374	0.0275427	0.159755
Actr3b	108.092	0.0532342	0.0241596	2.20344	0.0275637	0.159809
Tmem25	92.8761	-0.050678	0.0230022	-2.20318	0.0275821	0.159851
Adck2	1718.94	-0.0156728	0.00711428	-2.20301	0.0275942	0.159856
Nup214	10654.2	-0.00953964	0.00433148	-2.2024	0.0276372	0.159969
4930579G18Rik	425.357	-0.0322618	0.0146494	-2.20226	0.0276472	0.159969
Tlr4	15338.1	0.0141748	0.00643631	2.20231	0.0276434	0.159969
Phospho1	91.3646	-0.050456	0.0229139	-2.20198	0.0276667	0.160017
Pde7b	2453.14	0.0475736	0.0216088	2.20158	0.0276948	0.160115
Hdgfl3	870.207	0.0243383	0.0110571	2.20115	0.0277253	0.16022
Zfp182	1421.78	0.0226865	0.0103081	2.20085	0.0277466	0.16022
Sbds	4793.51	0.0108163	0.0049144	2.20093	0.0277409	0.16022
Soat1	41773.6	0.0150098	0.00682099	2.20053	0.0277695	0.160288
Kcnj16	3.67752	0.326305	0.148377	2.19915	0.027867	0.160725
Gm10941	18.2285	-0.116221	0.0528484	-2.19914	0.0278677	0.160725
Tcea3	5.58032	-0.274402	0.124903	-2.19691	0.0280266	0.161281
Dlx2	33.9921	-0.0906519	0.041257	-2.19725	0.0280027	0.161281
Chmp3	13394	0.0118172	0.00538067	2.19623	0.0280756	0.161281
Myof	48443.4	0.0131778	0.00599923	2.19659	0.02805	0.161281
Akr1c13	4354.62	0.0109742	0.00499725	2.19605	0.028088	0.161281
Cdh4	3.35631	-0.28965	0.131851	-2.1968	0.0280345	0.161281
Brd4	13977.3	-0.00893752	0.00406965	-2.19614	0.0280819	0.161281
Cenpt	1802.32	-0.0138321	0.00629667	-2.19674	0.0280392	0.161281
Ptger2	684.01	-0.0206232	0.00938498	-2.19747	0.0279872	0.161281
Ankrd13b	1079.88	-0.0289003	0.0131587	-2.19629	0.0280711	0.161281
Rcan1	4287.33	0.0185311	0.00843818	2.1961	0.028085	0.161281
Cactin	3095.36	-0.0203982	0.00929072	-2.19555	0.0281241	0.161423
Mepce	4123.32	-0.0151414	0.00689773	-2.19513	0.028154	0.161483
Furin	15533.8	-0.0148186	0.00675078	-2.19509	0.0281571	0.161483
Col6a1	100.325	0.0636081	0.0289846	2.19455	0.0281962	0.161513
Fn1	6987.18	0.0213786	0.00974104	2.1947	0.0281852	0.161513
Kif21b	8933.84	-0.0164013	0.00747281	-2.1948	0.028178	0.161513
Slc25a37	6184.9	-0.0423666	0.0193103	-2.19399	0.0282359	0.161676
Mms22l	2610.94	0.0111709	0.00509303	2.19337	0.028281	0.161869
Cad	4957.94	-0.0127058	0.00579466	-2.19267	0.0283315	0.162093
Whamm	1265.15	-0.0171983	0.00784413	-2.19251	0.0283427	0.162093
Parp3	2118.16	-0.0143878	0.00656429	-2.19184	0.0283914	0.162306
Ifi44	68.6692	-0.0908162	0.0414416	-2.19142	0.0284211	0.162411
P2rx4	24000.4	-0.014411	0.00657715	-2.19107	0.0284466	0.162492
Inpp5f	3753.92	0.0153362	0.0070011	2.19054	0.0284853	0.162648
Haus5	2312.46	-0.016964	0.00774826	-2.18939	0.0285683	0.163026
Ddx39	4996.48	-0.0161974	0.00739841	-2.18931	0.0285743	0.163026
Rabgef1	3083.99	0.0105	0.00479659	2.18905	0.0285934	0.16307
Med18	365.804	-0.0363503	0.0166087	-2.18863	0.028624	0.16318
Rad50	6548.04	0.0104794	0.00478987	2.18783	0.0286818	0.163361
Rps3a1	48476.1	0.008715	0.0039836	2.18772	0.02869	0.163361
Ndufb2	1673.47	-0.0178226	0.00814606	-2.18788	0.0286781	0.163361
Lrrk2	1554.47	0.0206553	0.00944545	2.1868	0.0287574	0.163679
Tut4	7234.29	0.0197105	0.00901714	2.18589	0.0288235	0.163924
Zbtb22	2951.19	-0.0144969	0.00663163	-2.18603	0.0288136	0.163924
Pkdcc	497.696	-0.0313958	0.014364	-2.18574	0.0288348	0.163924
S100a8	312.296	0.0385143	0.0176272	2.18494	0.0288933	0.164192
Tmtc3	3895.76	0.0116287	0.0053226	2.18478	0.0289049	0.164192
Gfi1b	6.02155	-0.340834	0.156044	-2.18422	0.0289463	0.164362
Septin7	22359.2	0.0135849	0.00622222	2.1833	0.029014	0.164616
Pum2	27932.9	0.0124897	0.00572022	2.18343	0.0290041	0.164616
BC031361	92.1611	-0.0646108	0.0295997	-2.18282	0.0290493	0.164751
Heatr5a	16556.9	0.0138997	0.00636833	2.18262	0.0290637	0.164767
H1f3	110.512	0.0604943	0.027723	2.1821	0.0291023	0.164778
Snrnp70	12293.9	-0.0127847	0.00585967	-2.18182	0.0291232	0.164778
Map3k3	11910.2	-0.00912199	0.00418014	-2.18222	0.029093	0.164778
Cox10	1557.75	-0.0198321	0.00908934	-2.18191	0.0291165	0.164778
5830417I10Rik	2413.78	-0.0143498	0.00657565	-2.18227	0.0290898	0.164778
Cers3	10.711	0.199762	0.0915857	2.18115	0.0291724	0.164908
Mettl25	664.262	-0.0165207	0.00757472	-2.18104	0.0291807	0.164908
Mbd3	7875.48	-0.0162376	0.00744452	-2.18115	0.0291725	0.164908
Jpx	103.89	-0.0513214	0.0235327	-2.18085	0.0291943	0.16492
Psd3	4800.98	0.0187786	0.00861188	2.18055	0.0292166	0.16498
Bri3	12835.2	-0.0165134	0.00757599	-2.1797	0.0292795	0.16527
Pcdhb22	197.411	0.0412677	0.0189469	2.17807	0.0294006	0.165634
Dazl	8.27527	-0.368584	0.169229	-2.17803	0.0294042	0.165634
Cables2	1801.95	-0.0136883	0.00628497	-2.17794	0.0294108	0.165634
Upp2	127.704	-0.0389174	0.0178692	-2.1779	0.0294134	0.165634
Cnot2	5785.12	0.0106787	0.00490269	2.17813	0.0293965	0.165634
Mrps33	1515.55	-0.0146292	0.00671631	-2.17816	0.0293938	0.165634
Gigyf2	6444.2	0.00951504	0.00436982	2.17745	0.0294473	0.16576
Vps37c	4546.45	-0.0118772	0.00545673	-2.17661	0.0295098	0.166047
Klhdc4	2326.83	-0.0137039	0.00629681	-2.17633	0.0295305	0.166098
Tmem178	55.0963	0.0701855	0.0322525	2.17613	0.0295457	0.166118
Sox15	16.6912	-0.170734	0.0784669	-2.17588	0.0295643	0.166157
Slc6a17	58.9755	0.064317	0.0295655	2.17541	0.0295993	0.166187
Rprd1b	2887.3	-0.014506	0.00666867	-2.17525	0.0296111	0.166187
1700112J16Rik	5.39598	-0.271342	0.124722	-2.17557	0.0295871	0.166187
Tfe3	15592.6	-0.0115714	0.00531974	-2.17519	0.0296161	0.166187
Arsk	3032.87	0.0148948	0.00684873	2.17482	0.0296435	0.166196
Elovl5	9312.19	0.0125248	0.00575904	2.17481	0.0296444	0.166196
Snord99	19.5018	-0.0907987	0.0417523	-2.1747	0.0296526	0.166196
Setx	9663.22	0.0158154	0.00727401	2.17423	0.0296876	0.166327
Rrad	339.19	-0.0353497	0.0162648	-2.17338	0.0297516	0.166621
Fam214b	5605.13	-0.0157339	0.0072411	-2.17286	0.0297912	0.166777
Ktn1	4020.1	0.0155239	0.00714802	2.17178	0.0298721	0.167034
Ssh3	9328.66	-0.0144746	0.00666458	-2.17187	0.0298657	0.167034
Atxn10	12200.1	0.014154	0.00651703	2.17185	0.0298668	0.167034
Zfp638	9975.32	0.01368	0.00630322	2.17032	0.0299827	0.167465
Fcho2	19259.6	0.0195469	0.00900617	2.17039	0.0299773	0.167465
Cd22	885.245	-0.0231264	0.0106558	-2.1703	0.0299843	0.167465
Tlr7	19827.7	0.0184134	0.0084874	2.1695	0.0300451	0.167674
Prune2	2977.16	-0.0153857	0.00709157	-2.16957	0.0300392	0.167674
Vps4b	21128.5	0.0092158	0.0042486	2.16914	0.0300724	0.167695
Htra2	3245.98	-0.018922	0.00872302	-2.1692	0.0300676	0.167695
Rmrp	22.5082	0.164045	0.075636	2.16887	0.0300924	0.167741
LOC105246506	34.804	-0.0760591	0.035081	-2.1681	0.0301511	0.167938
Ccdc97	4682.34	-0.0148597	0.00685354	-2.16818	0.0301453	0.167938
Morf4l2	17364.5	0.00990278	0.00457	2.16691	0.0302418	0.168126
Rgs16	190.091	0.0443403	0.020462	2.16696	0.0302378	0.168126
Pdpn	109.456	-0.0556512	0.0256811	-2.16701	0.030234	0.168126
Chkb	5.49312	-0.272914	0.125919	-2.16738	0.0302061	0.168126
Ostm1	11192.7	0.0135245	0.00624144	2.16689	0.0302436	0.168126
Ppp1r16a	2357.98	-0.0173944	0.00802935	-2.16635	0.0302845	0.168157
Vps50	6875.55	0.0118387	0.00546411	2.16663	0.0302634	0.168157
Napepld	1126.2	0.0184604	0.00852093	2.16648	0.0302747	0.168157
Malt1	3274.82	0.018972	0.00875921	2.16595	0.0303148	0.16826
Nbr1	18101.2	0.0141155	0.00652006	2.16493	0.030393	0.168303
Smox	3003.22	-0.0239589	0.0110633	-2.16562	0.03034	0.168303
Uqcc2	1826.6	-0.017342	0.00800995	-2.16506	0.0303829	0.168303
Mrtfa	8290.97	-0.0134427	0.0062091	-2.165	0.0303876	0.168303
H2-Q4	2774.8	-0.0234636	0.0108361	-2.16532	0.0303635	0.168303
Pxk	7153.17	-0.00911109	0.00420755	-2.16541	0.030356	0.168303
Aup1	14962.1	-0.00877875	0.00405652	-2.16411	0.0304561	0.168587
Syvn1	7978.75	-0.0132492	0.00612413	-2.16345	0.0305067	0.168736
Inpp4b	7419.87	-0.0114992	0.00531501	-2.16352	0.0305009	0.168736
Adamts2	148.079	0.043206	0.0199731	2.16321	0.0305248	0.168771
E4f1	1549.06	-0.0208163	0.00962366	-2.16303	0.0305388	0.168783
Myadm	20639.1	-0.0135661	0.00627521	-2.16186	0.030629	0.169216
Cenpc1	3350.98	0.0129238	0.00597984	2.16123	0.0306777	0.169289
Mapk8ip3	6181.24	-0.015803	0.00731182	-2.16129	0.0306728	0.169289
Etfa	6169.33	0.00955672	0.00442181	2.16127	0.0306745	0.169289
Mecr	1712.02	-0.0166337	0.00769885	-2.16054	0.0307307	0.169516
Ier5	8045.44	-0.0225103	0.0104268	-2.15889	0.0308584	0.170155
Gramd4	494.889	-0.0261488	0.0121255	-2.15651	0.031044	0.17041
0610030E20Rik	4126.61	-0.01233	0.00571533	-2.15736	0.0309774	0.17041
Arrdc1	4741.14	-0.0123517	0.00572845	-2.1562	0.0310677	0.17041
Aifm2	3334.42	-0.0167344	0.00776108	-2.15619	0.0310689	0.17041
Rnf10	19703.4	-0.0112089	0.00519856	-2.15616	0.0310713	0.17041
Psap	888063	0.0117895	0.00546455	2.15745	0.030971	0.17041
Smyd1	3.93435	-0.303729	0.140841	-2.15655	0.0310409	0.17041
Mir425	30.2383	-0.0977621	0.0453318	-2.15659	0.0310376	0.17041
Pisd	9792.3	-0.00813919	0.00377141	-2.15813	0.0309181	0.17041
Ppp1cc	1578.31	-0.0143406	0.00665087	-2.1562	0.0310679	0.17041
Lime1	1206.22	-0.0200592	0.00929615	-2.1578	0.0309438	0.17041
Stradb	2481.46	0.0183656	0.00851668	2.15643	0.0310503	0.17041
Ccdc181	782.272	0.0215378	0.00998297	2.15745	0.0309707	0.17041
Gtf2h5	3054.26	0.0100467	0.00465599	2.1578	0.0309433	0.17041
Cald1	911.663	0.024472	0.0113509	2.15596	0.031087	0.170431
Pcdhb5	20.0677	0.131341	0.0609275	2.15569	0.0311079	0.17048
Mfsd4b4	305.747	-0.0258727	0.0120045	-2.15526	0.0311414	0.170533
Shf	117.25	0.0419223	0.01945	2.15539	0.0311313	0.170533
U2surp	11332.6	0.012138	0.0056323	2.15506	0.031157	0.170553
S100pbp	3416.8	0.0118075	0.00548	2.15465	0.0311889	0.170597
Dsel	1649.46	0.0131424	0.00609928	2.15474	0.031182	0.170597
Srsf2	29153	-0.0156161	0.00724892	-2.15426	0.0312196	0.1707
Epb41l3	1160.32	-0.0321515	0.0149279	-2.15378	0.0312574	0.170841
Naip7	11.3331	-0.213007	0.0989075	-2.15359	0.0312722	0.170857
Crkl	7924.37	0.0069729	0.0032381	2.15339	0.0312877	0.170876
Oit3	659.294	0.026309	0.0122217	2.15264	0.0313466	0.171133
Zfp24	4219.16	0.00975447	0.0045323	2.15221	0.0313807	0.171188
1700037H04Rik	3523.15	-0.0144213	0.0067002	-2.15236	0.0313688	0.171188
Cyhr1	5416.44	-0.0115066	0.00534828	-2.15145	0.0314408	0.171408
Ampd3	7733.52	-0.0212024	0.00985606	-2.1512	0.0314603	0.171408
AI427809	71.8018	-0.0588368	0.0273521	-2.15109	0.0314689	0.171408
Tbc1d10b	10295.8	-0.0139668	0.00649262	-2.15119	0.0314616	0.171408
Cd1d1	1205.88	-0.0200902	0.00934093	-2.15077	0.0314942	0.171481
C130083M11Rik	286.667	0.0338241	0.0157285	2.1505	0.031516	0.171534
Grb10	81.8749	-0.0438585	0.020397	-2.15025	0.0315357	0.171576
Abt1	1163.22	-0.0177562	0.00826008	-2.14964	0.0315833	0.17177
Gal3st4	140.572	-0.0368048	0.0171249	-2.1492	0.0316184	0.171895
Fndc3a	17272.1	0.0114702	0.00533967	2.1481	0.0317055	0.172303
Hrob	1178.99	-0.0220619	0.0102719	-2.14779	0.0317306	0.172374
Aasdh	974.113	-0.0167316	0.00779176	-2.14735	0.0317655	0.172433
Slco2a1	60.2123	0.101081	0.0470707	2.14743	0.0317589	0.172433
Tmem167b	5855.08	0.0118529	0.00552022	2.14717	0.0317797	0.172444
Zfp982	72.82	0.0706543	0.0329217	2.14613	0.0318624	0.172762
Alkbh8	1017.95	0.018181	0.00847108	2.14624	0.0318537	0.172762
Rnps1	6861.3	-0.0139157	0.00648732	-2.14507	0.0319476	0.172763
Nrxn2	3.27305	-0.287568	0.134064	-2.145	0.0319526	0.172763
Ptgr2	6000.1	0.0129968	0.00605749	2.14558	0.0319067	0.172763
F630206G17Rik	5.50739	0.246592	0.114974	2.14477	0.0319712	0.172763
Afdn	8192.36	0.012721	0.00592975	2.14528	0.0319308	0.172763
Zfp672	1113.37	-0.0150476	0.00701233	-2.14587	0.0318834	0.172763
H2-Ke6	2281.1	-0.0137717	0.00642084	-2.14484	0.0319657	0.172763
Dnajc8	8716.65	0.00917764	0.00427748	2.14557	0.0319071	0.172763
Zkscan7	292.662	0.0288812	0.0134642	2.14504	0.0319493	0.172763
Zf12	4.43426	-0.313982	0.146425	-2.14432	0.0320076	0.172883
Rundc3b	172.043	0.0418544	0.0195199	2.14419	0.0320177	0.172883
Zfp52	1646.32	0.0185061	0.00863254	2.14376	0.0320523	0.17294
Sla	8433.45	-0.0155439	0.00725037	-2.14388	0.0320424	0.17294
Wdr41	9435.55	-0.00820109	0.00382619	-2.14341	0.0320805	0.173027
Nmrk1	1035.89	0.0162277	0.00757362	2.14266	0.0321401	0.173087
2810025M15Rik	504.712	0.0256578	0.0119732	2.14293	0.032119	0.173087
Sirt5	320.155	0.0187226	0.00873731	2.14283	0.0321264	0.173087
Nsun4	1134.43	-0.0167102	0.00779837	-2.14278	0.0321304	0.173087
Rhobtb2	1281.64	-0.0153237	0.00715311	-2.14225	0.0321736	0.173202
Upp1	19.1621	0.1082	0.0505212	2.14168	0.0322193	0.173253
Cd44	45235.8	0.0167387	0.00781571	2.14168	0.0322193	0.173253
Zbtb33	3629.15	0.0118367	0.00552653	2.1418	0.0322096	0.173253
1700092M07Rik	4.67452	-0.202598	0.0946797	-2.13983	0.0323688	0.173991
Mterf1b	151.757	0.0364544	0.0170383	2.13955	0.0323909	0.174045
Cd38	47.6723	0.0688109	0.0321805	2.13828	0.0324944	0.17447
Siah2	1448.36	-0.0148802	0.00695851	-2.13842	0.0324828	0.17447
Cast	16270.1	0.0123918	0.0057963	2.13789	0.032526	0.174574
Nsun3	1061.91	-0.0146017	0.00683105	-2.13755	0.0325533	0.174594
Trim28	18660.5	-0.0134751	0.00630401	-2.13754	0.0325541	0.174594
Pkmyt1	2348.93	-0.0238434	0.0111562	-2.13724	0.0325786	0.17466
Ptger3	38.3557	-0.152577	0.0714558	-2.13527	0.032739	0.175064
G3bp1	15638.3	-0.0144202	0.0067544	-2.13494	0.0327657	0.175064
Lrrc45	2613.43	-0.0152771	0.0071553	-2.13507	0.0327551	0.175064
Tgoln1	14653	0.0100893	0.00472615	2.13479	0.0327785	0.175064
5930403L14Rik	5.66936	-0.335498	0.157103	-2.13553	0.0327178	0.175064
Mast1	1025.47	-0.0217012	0.0101661	-2.13466	0.0327886	0.175064
Usp34	10238	0.01603	0.00750485	2.13596	0.0326829	0.175064
Emc10	7732.73	-0.0124012	0.00580807	-2.13517	0.0327471	0.175064
Paqr3	260.785	-0.0401537	0.0188006	-2.13577	0.0326983	0.175064
Ranbp2	26623.1	0.0177233	0.00830078	2.13514	0.0327497	0.175064
A430005L14Rik	1703.96	-0.0140647	0.00658637	-2.13542	0.0327263	0.175064
Tyms-ps	7.19241	-0.211591	0.0991852	-2.13329	0.0329011	0.175534
Fam193b	3422.62	-0.0180448	0.00845866	-2.1333	0.0329005	0.175534
Supt5	15121.7	-0.00764689	0.00358559	-2.13267	0.0329515	0.175559
Mrpl37	2553.05	-0.0140797	0.00660064	-2.13308	0.0329185	0.175559
Rab3il1	20505.3	-0.0094836	0.0044469	-2.13263	0.032955	0.175559
Pcmtd2	3851.82	0.0212576	0.00996768	2.13266	0.0329529	0.175559
Gp1ba	350.211	0.0313667	0.0147097	2.13238	0.0329758	0.175605
Plppr2	195.434	-0.0400137	0.018773	-2.13145	0.0330521	0.175946
Sh3gl1	12168	-0.0131329	0.00616437	-2.13046	0.033134	0.17625
Uba1	33726.9	-0.00789621	0.00370614	-2.13057	0.0331243	0.17625
Esf1	2699.17	0.0187448	0.00880031	2.13001	0.0331704	0.176313
Inpp5k	5350.41	0.0166622	0.00782246	2.13005	0.0331674	0.176313
Gzf1	3723.69	0.0129968	0.006104	2.12923	0.0332348	0.176525
Dock4	9087.63	-0.0121205	0.00569228	-2.12929	0.0332306	0.176525
Cops4	5947.46	0.0130573	0.00613345	2.12887	0.0332647	0.176618
Pla1a	34.4799	0.0817804	0.0384217	2.12849	0.0332964	0.17672
Phf6	3680.01	0.0141969	0.00667274	2.12759	0.0333711	0.17692
Gm14379	51.9604	-0.0588552	0.0276623	-2.12764	0.0333673	0.17692
Acvr1b	4639.94	-0.0103883	0.00488259	-2.12761	0.0333692	0.17692
Map3k10	1392.38	-0.0243287	0.0114368	-2.12723	0.0334012	0.176983
Prkcsh	10732.2	-0.0107387	0.0050484	-2.12715	0.0334078	0.176983
Gm42517	818.236	0.0236354	0.0111122	2.12699	0.033421	0.176988
Bhlhe41	12338	-0.011422	0.00537093	-2.12663	0.0334509	0.177015
Il13ra1	2164	-0.0175546	0.00825436	-2.12671	0.0334443	0.177015
Ccar1	10673.4	0.0102953	0.00484342	2.12562	0.0335348	0.177393
Kif18b	2391.72	-0.0289401	0.0136194	-2.12491	0.0335939	0.177509
Abcd3	7822.63	0.0124529	0.00585998	2.12507	0.0335807	0.177509
Egln2	4233.98	-0.0123203	0.00579791	-2.12495	0.0335905	0.177509
Nxt2	3004.88	0.0156647	0.00737359	2.12443	0.0336343	0.177569
Col25a1	3.51413	0.354311	0.166801	2.12415	0.0336572	0.177569
Selenop	201227	0.0178371	0.00839708	2.1242	0.0336532	0.177569
Ddx52	4041.56	0.0119208	0.00561243	2.12401	0.0336696	0.177569
H1f4	182.339	0.0757318	0.0356547	2.12404	0.0336671	0.177569
Chad	3.54397	-0.233926	0.110141	-2.12389	0.0336796	0.177569
Asb10	190.306	0.0567033	0.0267045	2.12336	0.0337234	0.177616
Abhd6	100.548	0.0517671	0.0243818	2.12319	0.0337382	0.177616
Trim23	2134.47	0.0140549	0.00661939	2.1233	0.0337289	0.177616
Cryba4	161.399	-0.039201	0.0184623	-2.12329	0.0337293	0.177616
Zfp667	296.773	0.026777	0.0126127	2.12303	0.0337514	0.17762
Cd48	14798.7	0.00967184	0.00455702	2.1224	0.033804	0.177831
Anks1	6300.2	-0.0130476	0.0061485	-2.12209	0.0338304	0.177855
9330133O14Rik	423.104	-0.0271983	0.0128197	-2.12161	0.0338707	0.177855
Tmem186	1271.24	-0.0209064	0.00985306	-2.12182	0.0338527	0.177855
Prrx1	123.441	0.0481146	0.0226782	2.12162	0.0338693	0.177855
Mlxipl	10.6326	-0.237834	0.112088	-2.12185	0.0338501	0.177855
Slc18a1	152.968	0.0501527	0.0236478	2.12082	0.0339369	0.178138
Lman2	24599.7	-0.00757115	0.00357217	-2.11948	0.0340498	0.178457
Slc37a1	867.204	0.0306707	0.0144687	2.1198	0.0340229	0.178457
Phactr2	5358.07	0.0161969	0.00764173	2.11953	0.0340457	0.178457
Gabarapl1	12124.3	0.0143779	0.0067837	2.11948	0.0340502	0.178457
Prrt3	22.9693	-0.143091	0.0675162	-2.11936	0.0340601	0.178457
Cd74	1445.33	0.025838	0.0121964	2.11849	0.0341333	0.178775
Uap1l1	22458.7	-0.00844117	0.00398553	-2.11796	0.0341787	0.178817
Pnpo	2148.54	-0.0128864	0.00608406	-2.11807	0.0341695	0.178817
Ppp1r13l	689.251	-0.023134	0.0109219	-2.11813	0.034164	0.178817
Pbx2	6431.79	-0.0122131	0.00576888	-2.11706	0.0342547	0.179148
Etfdh	3674.32	0.0130329	0.00615759	2.11656	0.0342976	0.17917
Nkiras2	2313.07	-0.0149417	0.00705871	-2.11677	0.0342791	0.17917
Sf3a1	8437.62	-0.00991222	0.00468348	-2.11642	0.0343089	0.17917
Rogdi	1916.28	-0.0148296	0.00700615	-2.11666	0.034289	0.17917
Xndc1	364.357	-0.0218826	0.0103429	-2.11571	0.0343697	0.179357
Fpgt	2897.43	0.0107913	0.0051004	2.11578	0.0343636	0.179357
Hivep2	1325.19	-0.02695	0.0127397	-2.11543	0.0343935	0.179415
Akap8l	3094.99	-0.0170156	0.00804432	-2.11523	0.0344105	0.179439
Slc48a1	54294.9	-0.0141815	0.00670705	-2.11442	0.0344791	0.179731
Tigd5	201.84	-0.0406788	0.0192509	-2.11309	0.0345934	0.180261
Aimp1	3708.65	0.0118841	0.00562575	2.11245	0.0346475	0.180409
Dok4	494.487	-0.0210676	0.00997324	-2.11241	0.0346509	0.180409
Zfp106	21350	0.0127119	0.00601798	2.11231	0.0346595	0.180409
Ablim2	74.6957	-0.0567506	0.0268726	-2.11184	0.0347002	0.180555
Rangap1	14349.6	-0.0152795	0.00723952	-2.11057	0.034809	0.180726
Bach1	15928.3	0.00870726	0.00412551	2.11059	0.0348074	0.180726
Zfp316	1088.34	-0.0168627	0.0079892	-2.11069	0.0347993	0.180726
Rbm18	2684.38	0.0124573	0.00590212	2.11065	0.0348024	0.180726
Serpine3	88.0095	0.0812088	0.0384709	2.11092	0.0347794	0.180726
Kcnk6	6140.87	-0.00963182	0.00456301	-2.11085	0.0347854	0.180726
Etv3	13098.5	0.00898867	0.00426159	2.10923	0.0349249	0.181103
Tmem260	6602.98	0.0113592	0.00538684	2.1087	0.0349707	0.181103
Rragc	32944.1	0.0115649	0.00548507	2.10844	0.0349929	0.181103
Calm1	103164	0.00895347	0.00424655	2.10841	0.0349955	0.181103
Fam214a	2145.63	0.0311828	0.0147889	2.10853	0.0349848	0.181103
1700023D09Rik	10.4846	-0.205864	0.0976174	-2.10889	0.0349543	0.181103
Lamc2	7.56105	-0.252517	0.119713	-2.10936	0.0349137	0.181103
Pdia3	91045.8	0.0117755	0.00558346	2.10899	0.0349454	0.181103
Cd9	41912.8	0.015133	0.00717471	2.10922	0.0349257	0.181103
Evl	8451.32	-0.0166186	0.00788297	-2.10816	0.035017	0.181149
Rmdn2	629.722	0.0182087	0.00863854	2.10785	0.0350441	0.181161
Rrp12	2762.36	-0.0268798	0.0127523	-2.10784	0.0350446	0.181161
Fam149b	1867.52	0.0130712	0.00620205	2.10756	0.0350693	0.181223
Mbd1	7176.43	-0.00737422	0.00349971	-2.1071	0.0351092	0.181256
Rrp9	1294.11	-0.0242788	0.0115218	-2.10721	0.0350994	0.181256
Ubfd1	5319.74	-0.00989411	0.00469573	-2.10705	0.0351137	0.181256
Cdk6	15051.1	0.0204606	0.00971321	2.10647	0.0351634	0.181447
Acot11	1248.66	-0.0148409	0.0070476	-2.10581	0.0352206	0.181677
Fus	18261.2	-0.0107142	0.00508875	-2.10547	0.0352501	0.181717
Zfp449	406.345	0.0306162	0.0145416	2.10543	0.0352538	0.181717
Cemip	398.851	0.0353472	0.0167948	2.10465	0.0353216	0.182001
Ehd4	40468.7	0.0159786	0.0075937	2.10419	0.0353618	0.182143
Pheta1	829.519	-0.020568	0.00978284	-2.10246	0.0355132	0.182583
Hotairm1	87.6716	-0.0635467	0.0302281	-2.10224	0.0355324	0.182583
Padi4	98.7482	0.0676314	0.0321689	2.10239	0.0355194	0.182583
Adssl1	12512	0.0113169	0.00538127	2.10302	0.0354637	0.182583
4930513N10Rik	89.4535	-0.055801	0.026538	-2.10268	0.0354937	0.182583
Lnx1	448.967	0.0215942	0.0102722	2.10219	0.0355367	0.182583
Tor4a	12483.5	-0.012434	0.00591365	-2.10259	0.035502	0.182583
Alg6	1718.36	0.0175028	0.00832827	2.10161	0.0355875	0.182779
Urb1	1141.55	-0.0249526	0.0118788	-2.1006	0.0356762	0.183169
Sp2	2729.94	-0.0140241	0.00667796	-2.10006	0.0357239	0.183348
Ccdc57	487.386	-0.0232638	0.0110843	-2.09882	0.0358331	0.183421
Fam210a	4496.91	0.0125415	0.00597605	2.09862	0.0358504	0.183421
Sorbs2	40.2569	0.0809378	0.0385492	2.0996	0.0357643	0.183421
Gng7	420.154	0.0217852	0.0103794	2.09888	0.0358274	0.183421
Rgs11	789.986	-0.0237554	0.0113197	-2.09858	0.0358536	0.183421
Ntpcr	3786.78	-0.0179678	0.00855913	-2.09926	0.0357941	0.183421
Acaa2	2885.21	0.0161495	0.00769537	2.0986	0.0358519	0.183421
Ifi205	145.709	-0.0552361	0.0263128	-2.09921	0.0357983	0.183421
Catsperz	19.976	0.169196	0.0806129	2.09887	0.0358281	0.183421
Tomm6	4193.32	-0.0148145	0.0070598	-2.09843	0.0358671	0.183425
Bud31	3533.81	0.0118964	0.00567181	2.09747	0.0359523	0.183729
Cdk9	10391.8	-0.0113991	0.00543463	-2.09749	0.0359502	0.183729
Insl3	45.9737	-0.0678474	0.0323564	-2.09687	0.0360047	0.183931
Eml2	4294.86	-0.010516	0.00501594	-2.09652	0.0360361	0.184026
Usp33	6760.71	0.0104696	0.00499451	2.09622	0.0360627	0.18408
Slc7a6os	2021.09	-0.0146587	0.0069933	-2.09611	0.0360725	0.18408
Cdc14b	1775.83	0.0185665	0.0088628	2.09487	0.0361821	0.184574
Crybb1	13.4151	-0.15478	0.0738993	-2.09448	0.0362176	0.184623
Fam102a	4341.71	-0.0119082	0.00568528	-2.09458	0.0362087	0.184623
Nipa2	5962.52	0.011294	0.00539329	2.09409	0.0362524	0.184671
Nxnl1	60.1544	-0.0544805	0.0260174	-2.09401	0.0362594	0.184671
Paxbp1	5242.65	-0.0138434	0.00661118	-2.09394	0.0362656	0.184671
Gbp9	3056.57	0.0249577	0.0119226	2.0933	0.0363221	0.184892
Dvl1	3812.17	-0.0181947	0.00869494	-2.09256	0.0363885	0.185099
Snrpf	11.5109	-0.103324	0.049374	-2.09269	0.0363769	0.185099
Ranbp6	1701.81	0.0148759	0.00710986	2.09229	0.0364127	0.185156
H1f1	38.4918	0.0610503	0.0291821	2.09204	0.0364346	0.185202
Islr2	4.50179	-0.255063	0.121979	-2.09104	0.0365247	0.185462
Tspan14	16065.9	-0.0127806	0.00611186	-2.09111	0.0365181	0.185462
Fap	45.1646	0.108108	0.0516953	2.09126	0.036505	0.185462
Zfp229	311.258	0.0304358	0.0145605	2.09031	0.0365902	0.185531
Aftph	9787.31	0.0107156	0.00512599	2.09045	0.0365778	0.185531
Ccdc71l	8655.68	-0.00882625	0.00422239	-2.09034	0.0365869	0.185531
Gabpa	7267.3	0.0112443	0.00537906	2.09038	0.0365839	0.185531
Klrb1a	10.2914	-0.280757	0.134336	-2.08996	0.0366211	0.185622
Lama3	1619.81	0.0552105	0.0264245	2.08937	0.0366747	0.185828
Zfp942	1479.08	0.0234724	0.0112382	2.08863	0.0367407	0.186074
Rsu1	10622.3	0.0106056	0.005078	2.08854	0.0367492	0.186074
Ppwd1	1306.84	0.0136575	0.00654025	2.08822	0.0367779	0.186087
Xylt2	17445.6	-0.0181068	0.00867059	-2.0883	0.0367704	0.186087
Mib2	4115.63	-0.0138911	0.00665336	-2.08784	0.0368125	0.186197
Haus3	2299.91	0.0184523	0.00883896	2.08761	0.0368334	0.186237
Ubb	46118.8	-0.0128451	0.00615484	-2.08699	0.0368887	0.18645
Cep78	1425.12	-0.0113217	0.00542592	-2.08659	0.036925	0.186568
Slc36a1	13970.6	-0.014701	0.00704635	-2.08633	0.0369487	0.186621
B4galt2	18.9912	-0.16628	0.0797182	-2.08585	0.0369922	0.186766
Actb	623449	-0.0129714	0.00621914	-2.08573	0.0370035	0.186766
Atraid	3940.73	0.0141771	0.00680078	2.08463	0.0371025	0.1872
Gdap1l1	151.883	0.0391283	0.0187741	2.08416	0.0371452	0.187284
9930012K11Rik	298.711	-0.0270476	0.0129774	-2.08421	0.0371411	0.187284
Smad6	3022.58	-0.0164193	0.00787997	-2.08367	0.0371901	0.187363
Inf2	11551.8	-0.0225402	0.0108181	-2.08356	0.0372003	0.187363
Rabl6	8125.18	-0.00906875	0.00435231	-2.08366	0.037191	0.187363
Ntn3	9.73528	-0.239784	0.115096	-2.08334	0.03722	0.187365
Entpd1	18687.9	0.0188652	0.00905559	2.08327	0.0372268	0.187365
Mirt1	73.2844	0.0493165	0.0236749	2.08307	0.0372451	0.187391
Cebpg	8551.35	0.00971372	0.00466431	2.08257	0.0372908	0.187489
Cep72	788.835	-0.0240256	0.0115361	-2.08265	0.0372831	0.187489
Rras	3364.15	-0.0185575	0.00891166	-2.08238	0.0373075	0.187507
Ubac2	3138.85	-0.0124835	0.00599684	-2.08167	0.0373722	0.187766
Aqp9	159.299	-0.0516862	0.0248315	-2.08148	0.0373902	0.187791
Gab3	1906.01	0.018911	0.00908608	2.08131	0.0374055	0.187802
Lama5	53.0953	0.0766526	0.0368356	2.08094	0.0374394	0.187906
Pias1	6522.72	0.010241	0.00492249	2.08045	0.0374847	0.188067
Lpcat3	5198.66	-0.0101959	0.00490163	-2.0801	0.0375162	0.188154
Gdap1	20.407	0.151606	0.0728884	2.07997	0.0375283	0.188154
2610001J05Rik	5388.91	0.00995786	0.00478797	2.07977	0.0375471	0.188182
Mefv	114.278	-0.0702138	0.0337641	-2.07954	0.0375675	0.188219
Calm3	22621.3	-0.0125556	0.00603823	-2.07934	0.0375858	0.188245
Bmt2	5875.65	0.0146625	0.00705255	2.07903	0.0376145	0.188323
Pdk1	7721.72	0.0122064	0.00587257	2.07855	0.0376591	0.188414
Nid1	159.833	0.0471023	0.0226605	2.07861	0.0376534	0.188414
Lsm4	3782.53	-0.0127315	0.00612626	-2.07818	0.0376924	0.188515
Lsm3	1811.45	0.0151975	0.00731435	2.07776	0.0377315	0.188644
Coasy	2999.54	-0.0148455	0.00714666	-2.07727	0.0377771	0.188674
Rps6ka3	24214	0.0137569	0.00662247	2.0773	0.0377738	0.188674
Zfp558	257.447	0.0346077	0.0166599	2.0773	0.0377736	0.188674
Bad	1727.78	-0.0164487	0.00792008	-2.07684	0.0378166	0.188806
Slc22a23	480.384	-0.0379262	0.0182638	-2.07657	0.0378409	0.188861
G6pc3	2836.27	-0.0137826	0.00663828	-2.07623	0.0378724	0.188953
Kcnj13	7.12812	-0.157975	0.0760933	-2.07607	0.0378873	0.188961
Gm7467	8.17643	0.185009	0.0891281	2.07577	0.0379156	0.189036
Gm10509	654.159	0.021079	0.010157	2.07533	0.037956	0.189172
Mroh6	241.125	-0.0287579	0.0138594	-2.07497	0.0379892	0.189271
Tle3	6358.66	-0.0103107	0.00497153	-2.07394	0.038085	0.189683
Mir7059	8.41717	-0.152844	0.0737097	-2.07359	0.0381173	0.189711
Ppp1r2	8193.73	0.0104736	0.00505093	2.0736	0.0381161	0.189711
Dffb	345.613	-0.0222578	0.0107389	-2.07264	0.038206	0.190087
Morrbid	778.479	-0.0297008	0.0143318	-2.07236	0.0382315	0.190148
Plau	44052.3	0.0347913	0.0167955	2.07146	0.0383155	0.190499
Cbs	5.59687	-0.334361	0.161447	-2.07103	0.038356	0.190634
Gm4598	3.78323	-0.300052	0.144912	-2.07058	0.0383977	0.190643
Ccdc138	174.329	0.0345882	0.0167025	2.07084	0.0383738	0.190643
Rpl27	16495.3	-0.00967034	0.0046702	-2.07065	0.0383918	0.190643
Fgf11	246.769	-0.0441288	0.0213144	-2.07037	0.0384177	0.190676
Cd3eap	1617.39	-0.0178715	0.00863288	-2.07017	0.0384366	0.190704
Bbx	12721.2	0.0180227	0.00870784	2.06971	0.0384795	0.190794
Cr1l	8514.84	0.010811	0.00522351	2.06969	0.0384816	0.190794
Fggy	2314.9	0.0151851	0.00733799	2.06938	0.0385102	0.19087
Gpr180	1846.91	-0.0152852	0.00738699	-2.06921	0.0385265	0.190885
Setd7	8509.19	0.020032	0.00968186	2.06902	0.038544	0.190906
Sec14l1	25008	-0.0132978	0.00642809	-2.0687	0.0385741	0.190922
Tent5b	9.59981	-0.322378	0.155833	-2.06874	0.03857	0.190922
Rab2b	1555.5	0.0132966	0.00642912	2.06818	0.0386232	0.191058
Trmo	533.051	-0.0283356	0.0137011	-2.06813	0.0386281	0.191058
Zfp120	4656.67	0.0136643	0.00660827	2.06775	0.0386634	0.191148
B430306N03Rik	6296.19	-0.0156313	0.00755996	-2.06765	0.0386731	0.191148
Akirin2	4858.02	-0.0131021	0.0063384	-2.0671	0.038725	0.191268
Psmd1	27266.7	0.01281	0.00619748	2.06696	0.0387375	0.191268
Nubpl	702.433	0.0189219	0.00915333	2.06722	0.0387136	0.191268
Entpd5	2670.44	0.0114281	0.0055332	2.06537	0.0388878	0.19193
Col4a3bp	13354.7	0.0137299	0.00664802	2.06526	0.0388985	0.19193
Magef1	289.959	-0.0325141	0.015745	-2.06504	0.0389192	0.191967
Tmem176b	11311.5	-0.0387561	0.0187704	-2.06474	0.0389473	0.192039
Zfp7	172.466	0.0335965	0.0162776	2.06397	0.0390206	0.19213
Mmp16	7.86926	-0.305027	0.14779	-2.06392	0.0390252	0.19213
Anp32e	14615	0.0122697	0.00594506	2.06384	0.0390328	0.19213
Trappc10	12534.8	-0.00875449	0.00424082	-2.06434	0.0389853	0.19213
Rnf17	123.571	0.0512787	0.0248414	2.06424	0.0389945	0.19213
Inka1	616.31	-0.0236599	0.0114666	-2.06337	0.0390774	0.192283
Rab33a	24.6966	-0.129936	0.0629939	-2.06267	0.0391436	0.192542
Vma21	10929.2	0.0139705	0.00677367	2.06247	0.0391632	0.192573
Psma3	12261.3	0.0101852	0.00493953	2.06199	0.0392087	0.192662
Atg101	2304.2	-0.0143152	0.00694225	-2.06204	0.0392039	0.192662
Vangl1	361.007	0.026622	0.0129117	2.06185	0.0392217	0.192662
Zik1	599.892	0.0178483	0.00865889	2.06127	0.0392773	0.192674
Fbxl8	886.191	-0.0253255	0.0122859	-2.06134	0.0392704	0.192674
Clk1	5519.09	-0.0119033	0.00577476	-2.06126	0.0392782	0.192674
Tusc1	1489.98	-0.017365	0.0084228	-2.06167	0.0392396	0.192674
Lrrc75a	1641.65	0.0101461	0.00492298	2.06097	0.0393059	0.192717
Mgmt	776.888	-0.0167776	0.00814095	-2.06088	0.0393141	0.192717
Zfp985	7.42554	-0.299895	0.145528	-2.06075	0.0393272	0.192717
Zfp444	1531.23	-0.0199183	0.00966695	-2.06045	0.0393552	0.192722
Ercc2	2139.28	-0.0167094	0.00810932	-2.06052	0.039349	0.192722
Ifi203	4988.15	0.0158796	0.00771402	2.05853	0.0395391	0.19349
Tmem135	8772.44	0.0102459	0.00497719	2.05857	0.0395359	0.19349
Mettl1	707.361	-0.0255598	0.0124236	-2.05736	0.0396517	0.193604
Tmem115	3309.91	-0.0110902	0.00539005	-2.05754	0.0396347	0.193604
Unc45a	2153.27	-0.0163516	0.00794689	-2.05761	0.0396275	0.193604
Rpl5	33118.1	0.00867258	0.00421528	2.05741	0.0396466	0.193604
Rcor2	73.7969	0.0515125	0.0250339	2.05771	0.0396184	0.193604
Rpp25	23.8518	-0.124646	0.0605871	-2.0573	0.0396572	0.193604
Washc4	15563.9	0.0111813	0.00543311	2.058	0.0395903	0.193604
Tdrd3	1755.45	0.015427	0.00750103	2.05665	0.0397201	0.193845
Vipr2	58.8704	-0.071194	0.034629	-2.05591	0.0397916	0.194062
Oplah	310.386	-0.0277452	0.0134954	-2.05591	0.0397915	0.194062
Psip1	4589.68	0.013198	0.00642111	2.05542	0.0398388	0.194226
Ctcf	9077.04	-0.00873492	0.00425026	-2.05515	0.0398646	0.194286
Ccdc88a	10158.3	0.0162653	0.00791538	2.0549	0.039889	0.194321
Coro7	12302.2	-0.00840736	0.00409186	-2.05465	0.0399125	0.194321
Mlxip	7757.19	-0.0102323	0.00497995	-2.05471	0.0399071	0.194321
Ppard	3982.81	-0.0143804	0.00699973	-2.05442	0.039935	0.194364
Shcbp1l	18.8584	-0.0918561	0.04472	-2.05403	0.0399729	0.194482
Pias4	2592.45	-0.0155448	0.00756859	-2.05385	0.0399898	0.194498
Krtcap2	3407.46	-0.0117057	0.00570032	-2.05352	0.0400222	0.19459
2810021J22Rik	636.807	0.021525	0.0104855	2.05284	0.0400877	0.194842
Edem3	12568.9	0.0121482	0.00591868	2.05251	0.0401201	0.194878
Ppt1	15027.7	0.0112427	0.0054776	2.05249	0.0401224	0.194878
Nsun6	1178.63	0.0158208	0.00771002	2.05198	0.0401716	0.195051
Sec23a	4075.63	0.0114614	0.00558737	2.05131	0.040237	0.195149
Pstpip2	2114.38	-0.0127674	0.00622432	-2.05121	0.0402464	0.195149
Plekhg3	5349.7	-0.0142559	0.00694924	-2.05144	0.0402243	0.195149
Copb1	19712.5	0.00862918	0.00420681	2.05124	0.0402436	0.195149
Orai3	3569.61	-0.0128918	0.00628614	-2.05083	0.0402835	0.195263
Rtbdn	14.5435	0.106568	0.0519739	2.05042	0.0403239	0.195327
Osbpl7	1808.94	-0.0150293	0.00732967	-2.05048	0.0403178	0.195327
Malsu1	893.538	-0.0217118	0.0105901	-2.0502	0.040345	0.195362
Mblac1	439.839	-0.0202965	0.0099006	-2.05003	0.0403618	0.195378
Tjap1	1964.43	-0.0139581	0.00680998	-2.04965	0.0403985	0.19549
Zfp773	97.9444	0.0455332	0.0222182	2.04937	0.0404261	0.195557
Hnrnpul1	21542.1	-0.00990896	0.00483554	-2.0492	0.040443	0.195572
Map1lc3b	15658	0.00996619	0.00486435	2.04882	0.0404795	0.195616
Itm2c	23117.7	-0.0113983	0.00556319	-2.04887	0.0404744	0.195616
Anxa7	16815.6	0.00869847	0.00424632	2.04847	0.0405136	0.195716
Kidins220	19600.4	0.0127446	0.00622218	2.04826	0.0405348	0.195752
Dcaf13	3246.52	0.0119299	0.00582563	2.04783	0.0405765	0.195887
Phospho2	1730.66	0.0121344	0.00592633	2.04753	0.0406059	0.195897
Cdh24	69.938	-0.073238	0.0357666	-2.04766	0.040593	0.195897
Ap1g1	18315.3	0.00903036	0.00441139	2.04706	0.0406527	0.196056
Nme7	804.323	0.0171199	0.00836454	2.04673	0.0406851	0.19608
Rc3h1	8128.88	0.0142227	0.00694857	2.04685	0.040673	0.19608
Ciao3	2821.08	-0.0126685	0.0061928	-2.04568	0.0407874	0.196508
Cept1	8284.43	0.0130415	0.00637615	2.04536	0.0408198	0.196531
Gpr132	267.611	-0.0281338	0.0137545	-2.04543	0.0408126	0.196531
B3gnt8	3379.44	-0.0164013	0.00802035	-2.04496	0.0408587	0.196652
Riox1	1870.32	-0.0165695	0.0081042	-2.04456	0.0408984	0.196777
Inpp1	884.501	0.0155496	0.00760682	2.04416	0.0409377	0.1969
Zfp729b	2007.91	0.0136689	0.00668924	2.04341	0.0410116	0.197189
S100a4	12027.3	0.0127095	0.00622034	2.04322	0.0410306	0.197214
D430020J02Rik	745.573	-0.0338269	0.0165575	-2.043	0.0410529	0.197255
Syngap1	74.4816	-0.0553191	0.0270923	-2.04188	0.0411638	0.197722
Slc28a2b	71.2015	0.0610653	0.0299103	2.04161	0.04119	0.197781
Thoc5	3866.04	-0.0108119	0.00529705	-2.04112	0.0412385	0.197881
Nelfa	2813.23	-0.01117	0.00547212	-2.04125	0.0412259	0.197881
Ubap2	10932.3	-0.0103365	0.00506529	-2.04064	0.0412863	0.198044
Insyn1	11.1032	-0.196308	0.0962147	-2.04032	0.0413189	0.198134
Bpnt1	3124.08	0.0104002	0.00510242	2.03829	0.0415206	0.198494
Amy1	5.30777	0.213686	0.10486	2.03782	0.0415682	0.198494
Tcf20	6476.95	0.0106398	0.0052179	2.03909	0.0414406	0.198494
Rprd2	5028.5	0.0110516	0.00542094	2.03869	0.0414807	0.198494
Gnpda2	2243.4	0.019484	0.00955754	2.0386	0.0414896	0.198494
Sp100	6910.35	0.0192941	0.00946367	2.03875	0.0414747	0.198494
Dnttip2	6001.27	0.0119679	0.00586971	2.03892	0.0414582	0.198494
Cbr4	1031.86	0.0134391	0.00659287	2.03843	0.0415065	0.198494
Zfp664	5424.1	0.0124147	0.00609234	2.03776	0.0415743	0.198494
Fbn1	164.589	0.0355913	0.0174645	2.03792	0.0415578	0.198494
S1pr3	7.0518	0.225833	0.110767	2.03882	0.0414684	0.198494
Klf6	32015.8	0.013715	0.00672917	2.03815	0.0415353	0.198494
Mdc1	8483.19	-0.00868406	0.00426106	-2.038	0.0415496	0.198494
Osgin1	2651.23	-0.0210726	0.0103419	-2.03759	0.0415911	0.198508
Arhgap32	435.116	0.0484811	0.0237969	2.03729	0.0416213	0.198586
Ankmy2	2675.01	0.0120415	0.00591343	2.03629	0.0417208	0.198928
Yif1a	2892.08	-0.0121112	0.00594744	-2.03637	0.041713	0.198928
Abhd16a	4488.51	-0.0100491	0.00493539	-2.03613	0.0417377	0.198942
Cxcl16	12505.4	-0.0321288	0.0157833	-2.03562	0.041789	0.19912
Med16	3910.45	-0.0157483	0.00773789	-2.03521	0.0418293	0.199246
4930453N24Rik	1699.32	0.0182943	0.0089933	2.03421	0.0419302	0.19966
Dnmt3l	137.992	-0.0465764	0.0229023	-2.0337	0.0419822	0.199775
Dnaaf2	1215.74	0.0155241	0.00763336	2.03372	0.0419798	0.199775
Myo15	5.20003	-0.267606	0.131609	-2.03335	0.0420177	0.199877
Trnp1	45.8608	0.0704483	0.0346494	2.03318	0.0420347	0.199892
Ikbip	1730.36	0.0164141	0.00807755	2.03206	0.0421472	0.200359
Dzank1	11.3247	0.225159	0.110817	2.03182	0.0421723	0.200359
Scyl1	6637.78	-0.010394	0.00511567	-2.03179	0.0421749	0.200359
Midn	8488.51	-0.0119455	0.00588258	-2.03066	0.0422897	0.200771
Cox17	1751.69	-0.0151912	0.00748067	-2.03072	0.0422832	0.200771
Far1	14049.7	0.0115157	0.0056716	2.03042	0.0423141	0.20082
Kat8	1190.71	-0.0126196	0.00621578	-2.03026	0.0423301	0.20083
Lxn	2586.29	-0.0115336	0.00568166	-2.02997	0.0423591	0.200834
Mir6905	3.96959	-0.304307	0.149902	-2.03004	0.0423527	0.200834
Dnajc6	4.06283	-0.306434	0.150969	-2.02978	0.0423793	0.200863
Ahcyl1	15302.4	0.00910159	0.00448458	2.02953	0.0424042	0.200914
Adgb	5302.04	-0.0136932	0.00674857	-2.02904	0.0424538	0.201083
Zscan21	1334.2	-0.0151582	0.00747235	-2.02857	0.0425024	0.201247
H1f10	335.662	-0.0477001	0.0235199	-2.02807	0.0425527	0.201381
Zswim6	4829.52	-0.0125162	0.00617168	-2.02801	0.042559	0.201381
Selenbp2	58.7801	0.109455	0.0539758	2.02785	0.0425755	0.201393
Tmx2	7441.92	0.0104711	0.00516404	2.0277	0.0425908	0.201398
Snord4a	13.9523	0.125208	0.0617718	2.02694	0.0426689	0.201422
Bahcc1	1887.75	-0.0181544	0.00895459	-2.02738	0.0426236	0.201422
Tnc	900.522	0.0260896	0.012869	2.02732	0.0426292	0.201422
Comp	73.9295	-0.0735495	0.036288	-2.02683	0.0426801	0.201422
Cyp4f39	12.3002	0.131701	0.0649713	2.02706	0.0426561	0.201422
4930592C13Rik	4.90198	-0.322813	0.159259	-2.02697	0.0426655	0.201422
Yipf4	6914.31	0.0100029	0.00493722	2.02601	0.0427638	0.201723
Fam122b	1799.94	0.0194416	0.00959639	2.02593	0.0427722	0.201723
Mief2	1054.83	-0.0245201	0.0121073	-2.02523	0.0428438	0.201994
Vwa8	7111.89	0.0145351	0.00718012	2.02436	0.0429332	0.202216
Spen	9965.35	-0.0109831	0.00542512	-2.0245	0.0429191	0.202216
Xpnpep1	6833.86	-0.0112951	0.00557933	-2.02446	0.0429226	0.202216
Maff	772.79	-0.0298386	0.0147452	-2.02361	0.0430103	0.202483
Taf9	4552.16	0.0133037	0.00657448	2.02353	0.0430182	0.202483
Mvb12a	3927.65	-0.0130469	0.00644901	-2.02308	0.0430649	0.202636
Fkbp11	41.487	-0.0686144	0.0339204	-2.0228	0.0430933	0.202703
Chmp2b	6885.06	0.0118155	0.00584194	2.02253	0.0431217	0.20277
Ilf3	8004.22	-0.0122495	0.00606219	-2.02064	0.0433172	0.203488
1700066M21Rik	1664.02	0.0160072	0.00792141	2.02075	0.0433055	0.203488
Cisd1	1973.65	-0.0106706	0.00528036	-2.02081	0.0432997	0.203488
Dna2	2552.78	-0.0105918	0.00524355	-2.01998	0.0433857	0.203497
Hgsnat	25493.4	0.0111708	0.0055296	2.02018	0.0433647	0.203497
Znhit3	627.029	0.0201033	0.00995014	2.02041	0.0433411	0.203497
Mindy1	8953.51	0.0117772	0.00583049	2.01993	0.0433901	0.203497
Sfxn5	1591.97	-0.0173947	0.00861103	-2.02005	0.0433781	0.203497
Tepsin	2111.46	-0.0142482	0.0070552	-2.01953	0.0434322	0.203627
Cysltr1	2588.16	0.0195582	0.00968644	2.01914	0.043473	0.203752
Sat1	29736.5	0.0217875	0.0107937	2.01855	0.0435343	0.203849
Bivm	1522.09	0.0176716	0.00875387	2.01872	0.0435159	0.203849
Rad9a	2282.63	-0.0109004	0.00540089	-2.01825	0.0435648	0.203849
Rps25	37483.3	0.00816088	0.0040433	2.01837	0.0435529	0.203849
Gm31108	9.08679	0.133834	0.0663114	2.01827	0.0435635	0.203849
Itga4	31599.4	0.0181467	0.00899264	2.01795	0.0435969	0.203866
Grsf1	8218.48	0.0187096	0.00927142	2.01799	0.0435922	0.203866
Wdr73	1191.72	-0.0193878	0.00961076	-2.0173	0.0436644	0.204114
Osbpl6	36.2471	-0.118704	0.05885	-2.01706	0.0436893	0.204164
Nr2f6	2263.22	-0.0242488	0.0120272	-2.01617	0.0437825	0.204266
Tacc2	933.458	0.0171877	0.00852398	2.01639	0.0437594	0.204266
Ets2	7491.11	-0.0217354	0.0107801	-2.01625	0.0437734	0.204266
Nfxl1	7546.41	-0.0146831	0.00728123	-2.01657	0.0437401	0.204266
Vps9d1	2861.53	-0.0131844	0.0065379	-2.01661	0.0437358	0.204266
Aph1a	9648.37	-0.00840965	0.0041722	-2.01564	0.0438374	0.204456
Cass4	66.0804	-0.0596319	0.0295901	-2.01526	0.0438771	0.204549
Ggnbp1	62.6754	-0.053137	0.0263684	-2.01518	0.0438861	0.204549
Ubqln4	5554.68	-0.0115709	0.00574257	-2.01493	0.0439124	0.204605
Ppdpf	2940.1	-0.0100273	0.0049779	-2.01436	0.0439715	0.204814
Lars2	74168.8	0.0856358	0.0425392	2.0131	0.0441039	0.205364
Ctsd	2.04089e+06	0.0125216	0.00622122	2.01273	0.0441436	0.205482
Degs2	639.857	-0.0268122	0.0133238	-2.01235	0.0441836	0.205601
Fkbp2	3.84706	-0.240574	0.119598	-2.01152	0.0442701	0.205602
Pde1c	1838.65	0.042654	0.0212025	2.01174	0.0442473	0.205602
Entpd6	1506.56	-0.0183148	0.00910386	-2.01176	0.0442452	0.205602
Ahnak	32307.2	0.0187139	0.00930306	2.01158	0.044264	0.205602
Rab29	1751.62	0.0220894	0.0109804	2.01171	0.0442502	0.205602
Aqp11	38.4847	-0.0639243	0.0317723	-2.01196	0.0442247	0.205602
Khk	977.115	0.0182012	0.00904919	2.01136	0.0442869	0.205614
Ext2	5879.68	-0.00806765	0.00401317	-2.01029	0.0444002	0.205713
Spag7	3663.1	0.00791871	0.00393939	2.01014	0.0444167	0.205713
Lrrc57	2421.68	0.0139794	0.00695226	2.01078	0.044349	0.205713
Flot1	4087.25	-0.0154076	0.00766321	-2.01059	0.0443684	0.205713
Cpne3	16030.8	0.0149242	0.0074227	2.01062	0.0443659	0.205713
Hgs	7830.63	-0.0115823	0.00576145	-2.01031	0.0443988	0.205713
Dhx9	23757.7	0.010389	0.00516848	2.01008	0.0444232	0.205713
Cdc25a	3006.96	-0.0188076	0.00935593	-2.01023	0.0444066	0.205713
Casp9	5570.72	0.00782735	0.00389481	2.00969	0.0444642	0.205836
Rc3h2	5632.16	0.0152506	0.0075895	2.00944	0.0444905	0.205891
Acp1	5400.27	0.0124373	0.00619043	2.00912	0.0445246	0.205982
Txndc16	6008.86	0.019353	0.00963466	2.00869	0.0445704	0.205994
Tcf25	19416.3	-0.00664928	0.00331019	-2.00873	0.0445659	0.205994
Tlr9	1709.73	-0.0227534	0.0113263	-2.0089	0.0445475	0.205994
Septin2	37040.8	0.00945506	0.00470966	2.00759	0.0446868	0.206399
Ccdc43	2029.19	0.0112802	0.00561863	2.00763	0.0446822	0.206399
Urm1	2064.22	-0.0161566	0.0080509	-2.00681	0.0447701	0.206717
Slc25a45	6593.82	-0.0137601	0.00685904	-2.00612	0.0448435	0.206989
Mir5103	26.9778	-0.156437	0.0779931	-2.00578	0.0448802	0.207092
Dnttip1	1935.24	-0.0154107	0.00768372	-2.00564	0.0448951	0.207093
Fmo5	1230.58	0.0206943	0.010322	2.00487	0.0449767	0.207203
Tmem87a	5554.63	0.014657	0.00730935	2.00524	0.0449379	0.207203
Vps13b	7511.92	0.0183992	0.00917691	2.00494	0.0449691	0.207203
H3c6	92.2442	0.0762052	0.0380049	2.00514	0.0449481	0.207203
Hdac2	5328.83	0.00999295	0.00498537	2.00445	0.0450215	0.207276
Best3	3.70487	-0.298193	0.148762	-2.0045	0.0450167	0.207276
Zfp202	721.442	0.0183832	0.00917412	2.00381	0.04509	0.207375
S1pr1	9746.64	-0.0116895	0.00583392	-2.00371	0.0451011	0.207375
Sun2	13553	-0.0163511	0.00816015	-2.00378	0.0450937	0.207375
Xk	278.754	0.0362995	0.0181132	2.00404	0.0450659	0.207375
Slc25a28	1878.92	-0.0176444	0.00880915	-2.00296	0.0451818	0.207413
Cox8a	11658.9	-0.0116273	0.00580468	-2.00309	0.0451674	0.207413
F13a1	2737.44	-0.0262943	0.0131265	-2.00315	0.045161	0.207413
Mrps24	1855.7	-0.0157968	0.00788477	-2.00346	0.0451278	0.207413
Nrip2	30.9172	-0.0769923	0.0384377	-2.00304	0.0451727	0.207413
Dmwd	3260.08	-0.017136	0.0085585	-2.00222	0.0452615	0.207712
Gemin7	2139.46	-0.0148723	0.00742857	-2.00204	0.0452808	0.207734
Fyco1	5259.76	-0.0102766	0.00513354	-2.00186	0.0452994	0.207753
Pgap1	13181.4	0.0238824	0.0119324	2.00148	0.045341	0.207877
Smg9	3274.9	-0.0147465	0.00736932	-2.00107	0.0453845	0.207943
Acvr2a	1085.64	0.0144036	0.00719756	2.00118	0.0453733	0.207943
C2cd2l	4233.22	-0.0103881	0.00519287	-2.00046	0.0454511	0.208049
Tfpi	2332.69	0.0173245	0.00865999	2.00053	0.0454436	0.208049
Dbndd1	153.789	-0.0426166	0.0213034	-2.00046	0.0454506	0.208049
Btbd6	1306.85	-0.0149079	0.0074539	-2.00001	0.0454992	0.208202
Plcb3	5480.91	-0.0111365	0.00556893	-1.99976	0.0455259	0.208258
Dock10	23909.2	0.0127165	0.00635983	1.99951	0.0455534	0.208317
Yars2	1098.74	-0.0205233	0.0102663	-1.99909	0.0455991	0.2084
Shisa8	6.74103	0.208381	0.104246	1.99894	0.0456152	0.2084
Vasn	612.3	-0.0175647	0.00878678	-1.99899	0.0456096	0.2084
Smc6	11476.3	0.0113091	0.00565872	1.99852	0.0456602	0.208486
Zdhhc24	1907.33	-0.0148222	0.00741668	-1.99849	0.0456632	0.208486
Fkbp9	1766.95	0.01302	0.00651754	1.99769	0.0457502	0.208817
6230400D17Rik	38.0558	-0.0776558	0.0388875	-1.99693	0.0458325	0.208952
Lyl1	6923.54	-0.0148695	0.00744637	-1.99688	0.0458383	0.208952
Hltf	6710.61	0.0108877	0.00545205	1.99699	0.0458265	0.208952
Pdhx	2247.09	0.0119205	0.00596883	1.99713	0.045811	0.208952
Vps16	5895.59	-0.00752037	0.00376658	-1.9966	0.0458683	0.209022
Glce	2663.54	0.0173412	0.00868658	1.99632	0.0458992	0.209096
Ankrd53	23.0011	-0.0728659	0.0365212	-1.99517	0.0460246	0.209468
Tnfrsf4	65.3131	-0.05412	0.0271224	-1.9954	0.0459995	0.209468
Usp53	417.914	0.0202963	0.0101722	1.99526	0.0460143	0.209468
Emp1	39326.8	0.0196511	0.00985503	1.99402	0.0461496	0.20997
Relt	394.918	-0.0185915	0.00932616	-1.99348	0.0462087	0.210105
Vash1	552.985	-0.0320771	0.0160907	-1.99352	0.0462042	0.210105
Tnrc6b	5230.15	0.0167777	0.00841973	1.99266	0.0462987	0.210377
Dock8	36007.5	-0.00998592	0.00501107	-1.99277	0.0462863	0.210377
Pacc1	13950.1	0.00980121	0.00491897	1.99253	0.0463127	0.210377
Mllt10	3586.92	0.0135846	0.00682016	1.99182	0.0463903	0.210529
Dtx4	21483.8	-0.00840851	0.0042212	-1.99197	0.0463742	0.210529
Ubr3	10924.7	0.011744	0.0058959	1.99189	0.0463836	0.210529
Tut1	1815.51	-0.0149371	0.00750035	-1.99152	0.0464236	0.210613
Ddx56	3527.65	-0.0122522	0.00615287	-1.9913	0.0464478	0.210657
Api5	21896	0.0101568	0.00510168	1.99088	0.0464944	0.210769
Coro2a	9660.39	0.0100753	0.00506089	1.99081	0.0465021	0.210769
Gabbr1	53.6162	0.0763951	0.038382	1.99039	0.0465481	0.210911
Ccdc124	2823.41	-0.0143185	0.00719641	-1.98967	0.0466269	0.210971
Golgb1	8550	0.0125679	0.00631537	1.99005	0.0465852	0.210971
Camk2n1	11.6966	-0.178904	0.0899116	-1.98978	0.0466153	0.210971
Ndnf	33.7252	0.0737257	0.0370525	1.98976	0.0466169	0.210971
Pde4d	351.737	0.0426126	0.0214177	1.9896	0.046635	0.210971
Lpcat4	919.699	-0.0196209	0.00986376	-1.98919	0.0466799	0.211041
Serpinb1c	508.343	0.0301533	0.0151581	1.98926	0.0466724	0.211041
Gm32278	3.83517	-0.301303	0.15148	-1.98906	0.0466951	0.211042
Ppp1r35	1044.84	-0.0212955	0.0107087	-1.98862	0.0467426	0.21119
Usp49	158.298	-0.0358443	0.0180273	-1.98833	0.0467748	0.211269
Npm3-ps1	12.9128	-0.108312	0.054494	-1.9876	0.0468556	0.211416
Gltp	24552.2	-0.0104787	0.00527199	-1.98761	0.0468544	0.211416
Srpk3	119.23	0.0460677	0.0231743	1.98788	0.0468254	0.211416
Trip12	33111.1	0.0115818	0.00582732	1.98751	0.0468664	0.211416
Txnl4a	12295.8	-0.00887976	0.0044685	-1.98719	0.0469015	0.211423
Wdr89	282.848	0.0281263	0.0141552	1.98699	0.0469231	0.211423
Zfp281	3936.12	0.0156485	0.00787564	1.98694	0.0469287	0.211423
Lncenc1	6.50053	-0.347466	0.174885	-1.98683	0.0469417	0.211423
Hcls1	33361.2	-0.016096	0.00810139	-1.98682	0.0469419	0.211423
Aggf1	7172.8	0.00724935	0.00364925	1.98653	0.0469742	0.211502
Rpl41	22408.9	-0.0147502	0.00742613	-1.98626	0.0470043	0.211571
Creb3l3	92.8657	0.0529145	0.0266453	1.98588	0.0470463	0.211693
Mylpf	28.7265	0.0696354	0.0350721	1.98549	0.04709	0.211823
Wapl	14423.1	0.0119114	0.00600059	1.98503	0.0471409	0.211853
Def8	4543.55	-0.0118623	0.00597585	-1.98504	0.0471399	0.211853
Otulinl	14417.8	-0.0120138	0.00605153	-1.98526	0.047116	0.211853
Skap2	20368.7	0.00983718	0.00495821	1.98402	0.0472539	0.212204
Laptm4a	37649.7	0.0109701	0.00552875	1.9842	0.047234	0.212204
Lamtor1	16173.9	-0.00929078	0.00468302	-1.98393	0.0472636	0.212204
Lgals4	7.8674	-0.179625	0.0905849	-1.98294	0.0473736	0.21246
Pgm5	100.052	0.0475325	0.023969	1.98309	0.0473578	0.21246
Rnf166	4696.4	-0.013144	0.00662872	-1.98289	0.04738	0.21246
Bud13	1441.51	-0.0115398	0.005819	-1.98312	0.0473536	0.21246
Cd2ap	8359.07	0.0128782	0.00649614	1.98243	0.047431	0.212622
Satb1	170.415	0.0526084	0.0265549	1.98112	0.0475781	0.213215
Carmil1	1232.86	-0.0532307	0.0268744	-1.98072	0.0476223	0.213279
Cenpk	966.636	0.0227693	0.0114949	1.98081	0.0476126	0.213279
Enpp1	4519.39	0.0193425	0.00976905	1.97998	0.0477057	0.213586
Zcchc4	1122.33	0.0189611	0.00957737	1.97978	0.0477277	0.213618
Nap1l2	34.8813	0.123431	0.0623657	1.97916	0.0477984	0.213867
Ptbp1	24720.5	-0.00838653	0.00423813	-1.97883	0.0478352	0.213965
Gprasp1	1160.08	0.0176805	0.00893919	1.97787	0.0479437	0.214383
Zfp703	6418.52	-0.0124615	0.00630276	-1.97715	0.0480242	0.2145
Mbtps1	8779.65	-0.00762351	0.00385662	-1.97673	0.0480718	0.2145
Grk4	111.86	0.0386766	0.0195662	1.97671	0.0480747	0.2145
Fabp7	549.245	0.0388157	0.0196319	1.97717	0.0480221	0.2145
Trem3	299.796	-0.0314807	0.0159235	-1.977	0.0480421	0.2145
Slc25a46	6393.78	0.0103946	0.00525645	1.97749	0.0479859	0.2145
Armcx6	125.246	0.0587067	0.0296969	1.97687	0.0480569	0.2145
Smim4	798.753	-0.0160347	0.00811545	-1.97582	0.0481751	0.214617
Tvp23a	92.6133	-0.0447425	0.0226451	-1.97582	0.0481756	0.214617
Ptov1	6518.4	-0.0157488	0.00797008	-1.976	0.0481553	0.214617
Arpin	447.783	0.0229944	0.011638	1.97581	0.0481759	0.214617
Rbbp7	18366.4	0.00872088	0.0044133	1.97604	0.0481499	0.214617
Eri3	4860.54	-0.0115294	0.00583609	-1.97554	0.0482074	0.214681
Gde1	8058.54	-0.0145713	0.0073763	-1.97542	0.0482203	0.214681
Ttc16	8.71235	-0.180117	0.0912029	-1.97491	0.0482788	0.214741
Chchd10	426.583	-0.0269315	0.0136353	-1.97513	0.0482532	0.214741
Maf	66589.5	-0.0129932	0.00657904	-1.97494	0.0482755	0.214741
Papss2	2155.99	-0.0184931	0.00936488	-1.97473	0.0482985	0.214762
Trp53	7861.22	-0.0128368	0.00650214	-1.97424	0.0483548	0.214945
Jmy	3296.74	0.0185346	0.00939026	1.97381	0.0484033	0.215027
Spred2	3560.04	-0.0139762	0.00708056	-1.97388	0.0483953	0.215027
Abca7	5895.26	-0.0122239	0.0061968	-1.97262	0.0485388	0.215562
Sec61b	2954.56	-0.0129648	0.00657327	-1.97235	0.0485693	0.215599
Ppp4r3b	9627.88	0.012363	0.00626882	1.97215	0.0485929	0.215599
Hdgfl2	3698.08	-0.0131518	0.00666918	-1.97202	0.0486073	0.215599
H6pd	10183.9	-0.0161222	0.00817512	-1.97211	0.0485976	0.215599
Thoc6	1406.56	-0.0159758	0.00810231	-1.97176	0.0486368	0.21566
Npl	766.235	0.0241105	0.0122287	1.97164	0.0486512	0.21566
H3c2	32.9023	0.094505	0.0479467	1.97105	0.0487187	0.215892
Igbp1	4529.77	0.0158449	0.00804278	1.97008	0.0488292	0.216034
Per2	581.678	-0.0330655	0.0167816	-1.97035	0.0487987	0.216034
Chtf8	9970.7	-0.0116774	0.0059276	-1.97	0.0488388	0.216034
2610528A11Rik	47.9687	0.10961	0.0556324	1.97026	0.0488084	0.216034
Sapcd1	13.8103	-0.123889	0.0628816	-1.9702	0.0488158	0.216034
Cpne2	8607.03	-0.0118214	0.00600077	-1.96997	0.0488414	0.216034
Cln8	18221.5	0.00832205	0.0042261	1.9692	0.0489299	0.216342
Zfp526	1150.89	-0.0140125	0.00711666	-1.96897	0.0489562	0.216342
Dcst2	17.8609	0.155753	0.0790987	1.96909	0.0489423	0.216342
Ak1	707.66	0.0234202	0.0118979	1.96843	0.0490186	0.216417
Htatsf1	4427.67	0.0115385	0.00586159	1.96849	0.0490116	0.216417
Cd200r1	10077	0.0132387	0.0067248	1.96864	0.0489949	0.216417
Atrx	16297	0.013524	0.006874	1.96741	0.0491363	0.216738
Cxcl10	289.409	-0.0518194	0.026339	-1.9674	0.0491368	0.216738
Lrrc58	15196.2	0.0172712	0.00877833	1.96748	0.0491283	0.216738
Bbs2	595.748	0.0260448	0.0132404	1.96707	0.0491752	0.216841
Apoc4	6.82476	-0.243692	0.123966	-1.9658	0.0493222	0.217422
Map6d1	9.5146	0.152393	0.0775345	1.96548	0.0493585	0.217448
Gpc2	215.474	-0.0386309	0.019654	-1.96555	0.0493508	0.217448
Nid2	677.637	-0.0265776	0.0135274	-1.96472	0.0494465	0.217711
Arhgef12	7782.33	0.0122703	0.00624538	1.9647	0.0494487	0.217711
Dcaf12	8638.92	-0.00818025	0.00416442	-1.96432	0.0494934	0.217841
Igsf10	4.4787	-0.314842	0.160411	-1.96273	0.0496781	0.218452
Trim33	5855.75	0.0123026	0.00626773	1.96285	0.0496633	0.218452
Clpx	4123.66	0.00800475	0.00407834	1.96275	0.0496755	0.218452
Usp21	2425.08	-0.0152924	0.0077921	-1.96255	0.0496987	0.218476
Eapp	3009.87	0.0114646	0.00584581	1.96116	0.0498601	0.219118
Barhl1	3.46212	-0.292387	0.149145	-1.96043	0.0499458	0.219218
Hspa1l	132.42	-0.035481	0.0180997	-1.96031	0.0499596	0.219218
1700008O03Rik	4.79979	0.189385	0.0966038	1.96043	0.049946	0.219218
Mad2l1	5997.04	0.0152899	0.00779975	1.96031	0.0499594	0.219218
Ndufs3	4410.94	0.00991696	0.00505773	1.96075	0.0499079	0.219218
Il17rd	24.7068	-0.174559	0.0890822	-1.95953	0.0500511	0.219351
Tnpo2	7582.9	-0.0127458	0.0065045	-1.95953	0.0500507	0.219351
Prdm15	927.495	-0.014958	0.00763237	-1.95981	0.0500177	0.219351
Tmem154	6038.86	0.035326	0.0180272	1.95959	0.0500435	0.219351
Hpcal1	10169.4	-0.010145	0.00517872	-1.95898	0.0501147	0.219563
Kcnd1	11.5405	-0.218977	0.111803	-1.9586	0.0501598	0.219693
Atp13a3	24406.4	0.0124649	0.00636463	1.95846	0.0501763	0.219698
Tom1l1	462.967	0.026013	0.0132898	1.95737	0.050304	0.220189
Pdk4	155.201	0.0389964	0.0199355	1.95613	0.0504503	0.22023
4921524J17Rik	1376.57	0.0129747	0.00663255	1.95622	0.0504396	0.22023
Meis1	333.87	-0.0225199	0.0115075	-1.95698	0.0503499	0.22023
Npc2	87313.1	0.00739717	0.00378099	1.95641	0.0504166	0.22023
Slc35a4	10925.1	-0.00910215	0.00465245	-1.95642	0.0504155	0.22023
Gm19522	5.83237	0.22193	0.113403	1.957	0.0503477	0.22023
Nsun5	648.857	-0.0255637	0.013066	-1.95651	0.0504048	0.22023
Ksr2	59.2146	0.0773288	0.0395318	1.95611	0.0504518	0.22023
Camkk1	57.9175	-0.0721905	0.0369043	-1.95615	0.0504474	0.22023
Galnt9	104.728	0.0461597	0.0236029	1.95568	0.0505025	0.220384
Plekha6	4.80418	-0.260832	0.133516	-1.95356	0.0507531	0.22141
Zranb1	4707.34	0.0137301	0.00703495	1.9517	0.0509736	0.222108
Rtl8a	783.2	0.0172872	0.00885599	1.95203	0.0509344	0.222108
Gnl3l	3974.53	0.0112052	0.0057413	1.95169	0.0509752	0.222108
Fam219b	2246.64	-0.0114308	0.00585684	-1.9517	0.0509738	0.222108
Atxn7l2	386.819	-0.0213218	0.0109297	-1.95081	0.0510792	0.222156
Marchf6	14658	0.00925038	0.0047418	1.95081	0.0510791	0.222156
Dennd6b	493.867	-0.0276134	0.0141531	-1.95105	0.0510507	0.222156
Mpc2	2409.5	-0.0144126	0.00738696	-1.95108	0.051047	0.222156
Ipo4	6158.53	-0.0137525	0.00704726	-1.95147	0.0510017	0.222156
Hsd17b14	74.2962	0.0487269	0.0249753	1.95101	0.0510564	0.222156
Adgra3	449.762	0.0224692	0.0115192	1.95059	0.0511062	0.222206
Taf1a	590.442	-0.0236823	0.0121491	-1.9493	0.0512592	0.22233
Mroh1	17157.1	-0.00724235	0.00371471	-1.94964	0.0512192	0.22233
Agpat3	9773.42	-0.00831169	0.00426379	-1.94936	0.0512519	0.22233
Sumo1	6434.72	0.00810205	0.00415591	1.94953	0.0512327	0.22233
Armc7	1864.05	-0.017693	0.00907497	-1.94965	0.0512177	0.22233
Spout1	1633.65	-0.0133552	0.00684992	-1.94968	0.051214	0.22233
Arrb1	27035	-0.0100596	0.00516042	-1.94938	0.0512498	0.22233
Pid1	34531.8	-0.0144377	0.00740647	-1.94933	0.0512557	0.22233
Rims3	276.604	-0.0400165	0.0205323	-1.94895	0.0513014	0.222446
Dnajc1	5083.24	0.0130427	0.00669445	1.94829	0.0513804	0.222567
Slco4a1	191.69	-0.048954	0.0251291	-1.9481	0.0514032	0.222567
Exosc8	2331.13	0.0129619	0.0066529	1.9483	0.0513788	0.222567
Atl2	3755.41	0.0103159	0.00529441	1.94846	0.0513601	0.222567
Rpgrip1l	1264.62	0.0181623	0.00932325	1.94807	0.0514071	0.222567
Pi4k2b	2390.37	0.0135691	0.00696993	1.94681	0.0515581	0.222991
Abracl	4118.6	0.0132518	0.00680736	1.94668	0.0515726	0.222991
Arl9	4.84678	-0.200488	0.102984	-1.9468	0.0515592	0.222991
Mrpl50	2570.35	0.0157253	0.00807779	1.94673	0.0515668	0.222991
Tmem126a	1986.55	-0.0099218	0.00509699	-1.9466	0.0515828	0.222991
4930581F22Rik	143.591	-0.0417747	0.0214618	-1.94646	0.0515989	0.222993
Cndp2	54093.2	0.00769774	0.0039553	1.94618	0.0516325	0.223071
Ankrd11	13861	-0.0106593	0.00547742	-1.94603	0.0516506	0.223082
Fnta	4998.47	0.010431	0.00536129	1.94561	0.0517013	0.22318
Parl	4738.32	0.0104782	0.00538564	1.94558	0.0517047	0.22318
Ewsr1	24410.5	-0.00921092	0.00473562	-1.94503	0.0517713	0.2234
Farsa	4016.94	-0.0146159	0.00751592	-1.94466	0.0518161	0.223526
Utrn	4068.89	0.0168155	0.00864805	1.94443	0.0518434	0.223576
Anapc15	3839.26	0.0172155	0.00885794	1.94351	0.0519548	0.223878
Hnrnpab	39219.4	-0.0110248	0.0056729	-1.9434	0.0519673	0.223878
Zfp825	765.056	0.0144484	0.00743486	1.94333	0.0519758	0.223878
Ndst2	6783.01	-0.0103812	0.00534184	-1.94337	0.0519711	0.223878
Hnrnpc	17552.6	0.009173	0.00472345	1.94201	0.0521354	0.224484
Lppos	39.4106	-0.0833818	0.042938	-1.94191	0.0521478	0.224484
0610010F05Rik	4541.46	0.0115806	0.00596429	1.94166	0.0521786	0.224549
Ipcef1	58.4902	0.0792249	0.0408076	1.94143	0.0522066	0.224602
Bmyc	1450.97	-0.0201654	0.0103902	-1.94082	0.05228	0.22485
Cdr2	1090.68	-0.0163053	0.00840259	-1.94051	0.0523182	0.224879
Vars2	1546.54	-0.0129273	0.00666176	-1.94052	0.0523167	0.224879
Wdr35	503.302	0.0231689	0.0119415	1.9402	0.0523552	0.22497
Ninj2	3.25742	0.347568	0.179203	1.93953	0.0524374	0.225256
1810026B05Rik	1215.57	-0.0134464	0.00693486	-1.93896	0.0525064	0.225455
Kctd12b	4275.64	0.0229475	0.0118354	1.93889	0.0525152	0.225455
Qrsl1	966.091	-0.014876	0.00767326	-1.93867	0.052541	0.225498
Slc17a8	37.9849	0.11261	0.0580919	1.93848	0.0525652	0.225534
Cyld	8746.98	0.0106783	0.00551077	1.93771	0.0526584	0.225866
Grip2	4.94757	0.216235	0.111608	1.93745	0.05269	0.225934
Tuft1	759.143	0.0229142	0.0118305	1.93688	0.0527603	0.226039
Nfkbib	2439.54	-0.0173946	0.00898082	-1.93686	0.0527619	0.226039
Tmx3	15018.2	0.0129388	0.00668016	1.9369	0.0527576	0.226039
Slc2a4rg-ps	402.672	-0.0274206	0.0141593	-1.93658	0.052797	0.226067
P2ry2	1512.44	-0.0206672	0.0106722	-1.93655	0.0528001	0.226067
Tbl2	3560.71	-0.0145046	0.00749086	-1.93631	0.0528296	0.226126
AW011738	73.4642	-0.0498231	0.0257352	-1.93599	0.0528686	0.226225
Taf1d	2400.89	0.0164036	0.00847413	1.93573	0.0529012	0.226297
Sphk1	32.6873	-0.133215	0.0688494	-1.93487	0.053006	0.226677
6330415G19Rik	11.1395	0.121513	0.0628277	1.93407	0.0531041	0.227029
Ncam1	42.4881	0.0778382	0.040249	1.93391	0.0531236	0.227045
Usp15	10166.3	0.0121789	0.00629846	1.93363	0.0531592	0.227129
Ggps1	2553.73	0.011556	0.005977	1.93341	0.0531854	0.227143
Cd24a	3685.78	0.0364555	0.0188562	1.93334	0.0531943	0.227143
Tfap2a	7.03466	-0.233274	0.120686	-1.9329	0.0532481	0.227291
Araf	6493.45	-0.00744853	0.00385405	-1.93265	0.0532794	0.227291
Cdca7	2107.56	-0.0221642	0.0114689	-1.93254	0.0532924	0.227291
Spint2	52.5526	-0.0541304	0.0280085	-1.93264	0.0532805	0.227291
Ipo8	7605.7	0.00970356	0.00502402	1.93143	0.0534293	0.227797
Tns4	150.82	-0.0396602	0.0205352	-1.93132	0.053443	0.227797
Gfer	1465.88	-0.0172705	0.00894476	-1.9308	0.0535081	0.228007
Hint3	740.685	-0.0205474	0.0106454	-1.93017	0.0535859	0.228015
Peak1	15436	0.0181693	0.0094113	1.93058	0.0535351	0.228015
Rbbp9	1318.26	0.015381	0.00796772	1.93042	0.0535554	0.228015
Scnm1	1410.29	0.0174937	0.00906345	1.93014	0.0535898	0.228015
Safb2	8021.31	-0.0142837	0.00739986	-1.93027	0.0535738	0.228015
Samd1	4507.64	-0.0170324	0.00882857	-1.92923	0.053702	0.228425
Elmod2	4279.8	0.0125771	0.00652002	1.92899	0.0537315	0.228483
Mrpl12	4102.25	-0.0130659	0.00677388	-1.92887	0.0537476	0.228483
Cwc22	3142.12	0.0102175	0.00529947	1.92801	0.0538533	0.228839
Cav1	1108.28	-0.0605201	0.0313912	-1.92793	0.0538632	0.228839
Tle4	6306.11	-0.00901606	0.0046786	-1.92709	0.053969	0.22922
Gk	3895.2	0.0151809	0.00787946	1.92664	0.054025	0.229322
Igsf9	394.818	-0.0415727	0.0215772	-1.9267	0.054017	0.229322
Ltbp2	857.237	0.0275877	0.0143208	1.92641	0.0540533	0.229374
Mta3	3581.95	0.0105091	0.00545712	1.92576	0.0541342	0.229649
Glrx5	2749.75	-0.0156921	0.00815189	-1.92497	0.0542335	0.230002
Tnfaip2	33668.1	-0.0167226	0.00868843	-1.9247	0.0542672	0.230077
Fktn	1900.08	0.0114544	0.00595209	1.92444	0.0542996	0.230146
Prob1	75.8298	-0.0565973	0.0294117	-1.92431	0.0543157	0.230146
Pola1	6006.73	0.0208424	0.010837	1.92326	0.0544473	0.230635
Lrr1	543.226	-0.027573	0.0143382	-1.92305	0.0544742	0.230681
Uprt	9385.28	0.0123459	0.00642182	1.9225	0.0545434	0.230906
Zkscan6	1070.61	0.0126156	0.00656344	1.92211	0.0545923	0.231044
Cat	59427.4	-0.00851012	0.00442791	-1.92193	0.0546149	0.23107
Psma5	7504.06	0.00802748	0.00417706	1.9218	0.0546307	0.23107
3300005D01Rik	92.5097	0.0524175	0.0272836	1.92121	0.0547052	0.231317
Actn1	29914.2	-0.0109454	0.0056984	-1.92079	0.0547583	0.231337
Gm17745	16.6124	-0.122926	0.063996	-1.92083	0.0547528	0.231337
Xrn1	6823.97	0.012824	0.00667554	1.92104	0.0547264	0.231337
Fnip1	16548.4	0.0154696	0.00805552	1.92037	0.0548106	0.231489
Hat1	7323.83	0.0137008	0.00713753	1.91955	0.0549152	0.231862
Fhl3	5577.17	-0.0155883	0.00812204	-1.91926	0.0549514	0.231947
S100a13	2207.42	0.0164393	0.00856766	1.91876	0.0550147	0.232146
Tmem59	18008.5	0.00748191	0.00389969	1.91859	0.0550365	0.232169
Selenok	9820.85	0.0114294	0.00596022	1.91761	0.0551599	0.232496
Pnpt1	3800.33	0.0117537	0.00612898	1.91773	0.055145	0.232496
Marcks	45159.3	-0.0133679	0.00697165	-1.91747	0.055178	0.232496
Bcl2a1b	20551.5	0.0131197	0.00684224	1.91746	0.055179	0.232496
S100a14	8.26802	-0.215235	0.112285	-1.91685	0.0552568	0.232619
Snapc3	823.894	-0.01617	0.00843533	-1.91694	0.0552462	0.232619
Cox14	2319.76	-0.0126352	0.00659166	-1.91685	0.055257	0.232619
Bphl	2050.49	0.0140282	0.00732009	1.9164	0.0553146	0.232757
E2f4	5180.54	-0.0141608	0.00738953	-1.91634	0.0553222	0.232757
Rab40c	3563.91	-0.0110265	0.00575557	-1.9158	0.0553904	0.232935
Gm16740	15.7068	-0.0986666	0.0515029	-1.91575	0.0553972	0.232935
Hint1	11939.5	-0.00693106	0.00361984	-1.91474	0.0555256	0.233407
Vac14	10157.3	-0.009362	0.00489027	-1.91441	0.0555675	0.233479
Cdcp1	4.11141	0.219132	0.114468	1.91435	0.0555755	0.233479
Ccdc82	5190.34	0.0119168	0.00622683	1.91378	0.0556484	0.233531
Col6a3	293.854	0.0469144	0.0245145	1.91374	0.0556531	0.233531
Rpl8	37538	-0.0101146	0.0052842	-1.91412	0.055605	0.233531
Rcc1	3275.41	-0.014891	0.00778035	-1.91392	0.0556301	0.233531
Med24	4458.33	-0.00906658	0.00473879	-1.91327	0.0557134	0.233711
Enoph1	2448.32	-0.0119212	0.00623117	-1.91315	0.0557288	0.233711
Ints10	2915.66	0.010709	0.00559868	1.91277	0.0557774	0.233847
Slc12a4	6659.23	-0.0173115	0.00905525	-1.91177	0.0559062	0.234318
Trub1	1350.67	-0.0165842	0.00867784	-1.9111	0.0559913	0.234388
Rhd	20.8404	-0.074613	0.0390436	-1.91101	0.0560027	0.234388
Tmem132e	6.94359	-0.232006	0.121414	-1.91087	0.0560212	0.234388
Ly6c2	4.68581	-0.258608	0.135301	-1.91135	0.0559591	0.234388
Dnajc12	821.331	0.0174676	0.00914107	1.91089	0.0560184	0.234388
Kiss1r	168.085	0.0447049	0.0233906	1.91123	0.055975	0.234388
Osbpl9	14304.5	0.0119019	0.00622937	1.91061	0.0560553	0.234462
Lrrc25	11820.1	-0.0116499	0.00609793	-1.91047	0.0560722	0.234464
Abr	38702.8	-0.0122069	0.00639169	-1.90981	0.0561579	0.234754
Gtf3c3	3482.21	0.0111324	0.00583113	1.90914	0.0562439	0.235045
Trmt10c	2382.67	0.0147199	0.00771113	1.90891	0.0562733	0.235099
Efhd2	73091.3	-0.0121582	0.00636977	-1.90873	0.0562972	0.23513
Dhdds	5496.47	-0.0106089	0.00555893	-1.90844	0.0563345	0.235218
Kansl2	3919.54	-0.0121086	0.00634524	-1.9083	0.0563524	0.235224
Sephs2	14453	-0.0165504	0.00867429	-1.90798	0.0563939	0.235328
Fen1	7224.87	-0.0137766	0.00722163	-1.90769	0.0564316	0.235417
Fgfr1	422.343	0.0279864	0.0146724	1.90742	0.0564658	0.235491
Mettl27	849.049	0.0195801	0.0102673	1.90703	0.0565168	0.235635
Tgm1	36.3383	-0.134834	0.0707412	-1.90601	0.0566487	0.236116
Prr15	45.2589	-0.0808312	0.0424138	-1.90577	0.0566795	0.236176
Rnf149	28479.4	-0.0135824	0.00712755	-1.90562	0.0566997	0.236191
Ranbp3	6177.92	-0.0108337	0.00568678	-1.90506	0.0567721	0.236355
Pgs1	4656	-0.0168243	0.00883084	-1.90518	0.0567567	0.236355
Ccm2	4100.84	-0.0122666	0.00643974	-1.90482	0.0568029	0.236414
Pfkm	1382.88	0.0189591	0.00995596	1.9043	0.0568709	0.236629
Gas7	6264.56	0.0185305	0.00973188	1.90411	0.0568963	0.236665
Pagr1a	2307.14	-0.0170561	0.00895824	-1.90396	0.0569159	0.236678
Slc7a8	81873.7	-0.0123816	0.00650487	-1.90343	0.0569842	0.236893
Sos2	5932.51	0.0111245	0.00584501	1.90325	0.0570077	0.236922
Gtpbp3	1753.98	-0.0182097	0.00956903	-1.90299	0.0570422	0.236928
Gtf2h4	1165.64	-0.0171234	0.00899799	-1.90303	0.0570366	0.236928
Alyref2	351.167	-0.0254695	0.0133859	-1.90272	0.0570774	0.236958
Il1rl2	488.514	-0.0246843	0.0129734	-1.90268	0.0570825	0.236958
Akr1a1	102558	0.0070557	0.00370864	1.9025	0.0571055	0.236984
A530013C23Rik	46.8607	-0.0704357	0.0370319	-1.90203	0.0571675	0.237104
Sgk3	9184.77	0.00942941	0.00495725	1.90215	0.057152	0.237104
Ikzf1	11139.3	-0.00774639	0.00407406	-1.90139	0.0572504	0.23731
P4ha2	1186.83	-0.0180371	0.00948569	-1.90151	0.0572351	0.23731
Oxr1	12073.8	0.0115548	0.00608115	1.90011	0.0574189	0.237665
Sfswap	4191.1	-0.00799075	0.00420472	-1.90042	0.0573776	0.237665
Bet1l	1617.67	-0.0140185	0.00737746	-1.90018	0.0574099	0.237665
Slc31a2	6328.03	-0.0136795	0.00719903	-1.90019	0.0574078	0.237665
Trit1	819.923	-0.0184504	0.00970997	-1.90014	0.0574142	0.237665
Smarcd2	9891.37	-0.0117544	0.0061879	-1.89958	0.0574886	0.237747
Phlpp1	2071.46	0.0167353	0.00880975	1.89963	0.0574812	0.237747
Yipf6	8195.47	0.0109158	0.0057462	1.89966	0.0574783	0.237747
Ecsit	890.215	-0.0154133	0.00811707	-1.89888	0.0575808	0.23806
Amn1	522.954	0.0189494	0.00998289	1.89819	0.0576715	0.23817
Hdac10	1841.06	-0.0152055	0.00801188	-1.89787	0.0577132	0.23817
B4galt4	735.779	0.01664	0.0087681	1.89779	0.0577241	0.23817
Il10ra	12727.2	-0.0174243	0.00918039	-1.89799	0.0576969	0.23817
Aldh6a1	2821.42	0.0180839	0.00952736	1.8981	0.0576825	0.23817
Cdyl	2529.36	-0.0112364	0.00591882	-1.89842	0.0576411	0.23817
Opn3	378.825	0.0258726	0.0136289	1.89836	0.0576481	0.23817
Zfand3	7996.04	-0.0147747	0.00778673	-1.89743	0.0577718	0.23827
Cers5	7394.06	0.00917064	0.00483339	1.89735	0.0577816	0.23827
Gpank1	910.697	-0.015544	0.00819559	-1.89663	0.0578774	0.238499
Gmps	5783	0.0107126	0.00564846	1.89655	0.0578872	0.238499
Gm2788	49.7098	0.0679759	0.0358395	1.89668	0.0578705	0.238499
Reep4	4081.68	-0.0176709	0.00931926	-1.89617	0.0579372	0.238637
Fam111a	24339.4	0.0106369	0.00561037	1.89594	0.0579684	0.238686
Gm9530	27.3427	0.066508	0.0350812	1.89583	0.0579826	0.238686
Syna	16.3145	-0.133394	0.0703785	-1.89537	0.0580429	0.238866
Efcab5	42.8103	-0.0888295	0.0468781	-1.89491	0.0581049	0.239052
Golph3l	5465.43	0.0123226	0.00650377	1.89469	0.0581339	0.239103
Zfp319	3151.61	-0.0105553	0.00557185	-1.8944	0.0581721	0.239191
Afg1l	972.815	0.0129432	0.00683528	1.89358	0.0582807	0.239569
Zfp40	1090.13	0.0185316	0.00978781	1.89334	0.0583127	0.239631
Lnpk	5843.01	0.0112924	0.00596889	1.89188	0.0585068	0.24036
4930557K07Rik	129.685	-0.041367	0.0218693	-1.89156	0.0585502	0.240469
Dnajc14	7433.36	0.00780294	0.00412561	1.89134	0.0585788	0.240518
BC031181	6319.35	0.00949053	0.00501941	1.89077	0.0586554	0.240701
Mapk3	21836.3	-0.00894557	0.00473122	-1.89075	0.0586572	0.240701
Zfp938	462.119	0.0250402	0.0132465	1.89033	0.0587139	0.240865
Ggh	6793.65	0.0103908	0.00549743	1.89012	0.0587415	0.240909
Lats2	3750.23	0.012528	0.0066289	1.88991	0.0587703	0.240958
Pmepa1	2538.98	-0.0572762	0.0303128	-1.8895	0.0588245	0.241111
Camk2g	3484.75	-0.0107144	0.00567112	-1.88929	0.0588532	0.24116
Hmga1	353.777	-0.0314398	0.0166464	-1.88868	0.058935	0.241426
Prkci	3386.54	0.00974436	0.00516024	1.88835	0.0589786	0.241509
Slc13a3	654.274	-0.0655654	0.0347224	-1.88827	0.0589891	0.241509
Stk35	2953.6	-0.011196	0.00593023	-1.88796	0.059031	0.241612
Klhl12	862.8	0.0146513	0.00776259	1.88743	0.0591027	0.241629
Rapgef3	570.885	-0.026694	0.0141413	-1.88766	0.0590715	0.241629
Ywhaz	37318.5	0.00963393	0.00510362	1.88766	0.059071	0.241629
Map3k20	4456.34	0.0131329	0.00695787	1.88749	0.0590948	0.241629
Mitf	9833.07	0.0138595	0.00734548	1.88681	0.0591854	0.241898
Mamld1	606.668	0.0235575	0.0124946	1.88542	0.0593731	0.242383
Tor3a	7305.15	-0.00989235	0.00524694	-1.88536	0.0593818	0.242383
Ocel1	1650.23	-0.0214292	0.0113642	-1.88568	0.059338	0.242383
Gm11517	21.7437	-0.123375	0.0654404	-1.8853	0.0593888	0.242383
Ranbp9	9336.56	0.00960725	0.00509579	1.88533	0.0593852	0.242383
Tmf1	8339.44	0.0112761	0.00598247	1.88485	0.0594499	0.242563
Akap11	6924.76	0.0133893	0.00710445	1.88464	0.0594783	0.24261
Gm13034	4.03898	-0.18887	0.100247	-1.88404	0.0595597	0.242873
Tmem208	2837.56	-0.0153087	0.00812634	-1.88384	0.0595867	0.242913
Ganab	23204.4	-0.00639886	0.00339795	-1.88315	0.0596797	0.243154
Cir1	2239.58	0.0167528	0.00889568	1.88325	0.0596658	0.243154
Dhrs3	27241.5	0.0090112	0.00478801	1.88203	0.0598315	0.243443
Speg	9933.94	-0.00989301	0.00525559	-1.88238	0.0597848	0.243443
Plxna4os1	474.157	-0.0263619	0.0140079	-1.88193	0.0598461	0.243443
Calr3	62.1555	-0.0574203	0.0305085	-1.88211	0.0598213	0.243443
Zfp523	1239.17	-0.0134141	0.007128	-1.88189	0.0598505	0.243443
Zfp91	12550.7	0.0100071	0.00531763	1.88188	0.0598527	0.243443
Oas3	3938.99	0.0237432	0.0126198	1.88143	0.0599138	0.243553
Piezo1	37030.4	-0.019457	0.0103413	-1.88148	0.0599063	0.243553
Mira	21.7802	0.110315	0.0586576	1.88066	0.060018	0.243907
Dhcr24	13108.9	-0.0134365	0.00714556	-1.8804	0.0600537	0.243983
Usp32	4698.52	0.0130358	0.00693449	1.87985	0.0601292	0.24422
Snrpd2	3858.17	-0.0142351	0.00757424	-1.87941	0.0601886	0.244392
Papola	24375.3	0.00963517	0.0051277	1.87904	0.0602389	0.244527
Rnls	459.31	-0.0221484	0.0117893	-1.87868	0.0602877	0.244587
Nr1d1	682.448	-0.0267486	0.0142372	-1.87877	0.0602752	0.244587
Xkr9	4.07646	-0.306825	0.163369	-1.87811	0.0603665	0.244837
Trdmt1	893.287	0.0202675	0.0107929	1.87786	0.0604	0.244903
Ccdc12	3224.11	-0.014474	0.00771347	-1.87645	0.0605933	0.245617
Homer3	3902.27	-0.0113466	0.00605018	-1.87541	0.0607367	0.24592
Cd320	486.474	0.0172586	0.0092016	1.8756	0.0607096	0.24592
Tmem216	216.961	-0.0241947	0.0129005	-1.87549	0.0607252	0.24592
Thoc1	3018.56	0.0118954	0.00634244	1.87552	0.0607212	0.24592
Rara	1385.78	-0.0173767	0.00926796	-1.87493	0.060803	0.246017
Srpr	13700.9	0.00656363	0.00350134	1.8746	0.0608472	0.246017
Trmt6	4107.78	0.0122012	0.00650875	1.87459	0.0608497	0.246017
Lmbrd1	11996.6	0.0105557	0.00562949	1.87507	0.0607826	0.246017
Plrg1	4041.85	0.00890884	0.0047527	1.87448	0.0608644	0.246017
Lynx1	26.5195	0.0824781	0.0440033	1.87436	0.0608809	0.246017
Pik3r2	4822.97	-0.0116206	0.00619943	-1.87446	0.0608668	0.246017
Carm1	3072.31	-0.0133765	0.00713813	-1.87395	0.060937	0.246174
0610009L18Rik	137.339	0.0299498	0.0159853	1.87359	0.0609876	0.246309
Ppp4c	9522.86	-0.010249	0.00547163	-1.87312	0.061052	0.246499
Tnfsf8	303.121	0.0256976	0.013723	1.8726	0.0611237	0.246719
Rnf139	3587.92	0.0113481	0.00606089	1.87234	0.0611593	0.246793
Tmppe	5362.27	-0.0086071	0.00459732	-1.8722	0.0611791	0.246803
Slc26a6	1085.12	-0.0152821	0.00816761	-1.87106	0.0613366	0.247369
Plekhb1	4.51957	0.209474	0.111983	1.87059	0.0614021	0.247383
Efna2	57.4504	-0.0424804	0.0227118	-1.87041	0.0614264	0.247383
Thap7	1466.47	-0.0184358	0.00985532	-1.87065	0.0613939	0.247383
Clic4	48234.9	0.0131816	0.00704707	1.87051	0.0614129	0.247383
Nhlrc1	313.386	0.025193	0.013469	1.87045	0.0614218	0.247383
Slc30a1	5701.72	0.0112299	0.00600711	1.86943	0.0615625	0.247652
Insr	4787.26	0.0143945	0.00769862	1.86975	0.0615189	0.247652
Kdm1b	2115.42	0.0103919	0.00555854	1.86954	0.0615477	0.247652
Trib2	18.4883	0.161673	0.0864713	1.86967	0.0615297	0.247652
Chml	2351.72	0.016797	0.00898701	1.86903	0.0616185	0.247738
Prdm4	3273.53	-0.00959157	0.00513175	-1.86906	0.061614	0.247738
Usf2	10011.5	-0.0108691	0.00581591	-1.86886	0.0616423	0.247764
Meis2	4.36502	-0.312714	0.167379	-1.8683	0.0617197	0.247911
Sirt7	6035.91	-0.0130349	0.00697762	-1.8681	0.0617476	0.247911
Sms	5831.17	0.0133718	0.00715895	1.86785	0.0617829	0.247911
Nefh	29.4053	0.103768	0.0555519	1.86795	0.0617687	0.247911
Mylip	3515.44	-0.0135088	0.0072314	-1.86807	0.0617523	0.247911
Ubxn8	2340.31	0.0101301	0.00542291	1.86802	0.0617592	0.247911
Ppil1	2558.79	-0.0140135	0.00750457	-1.86732	0.0618563	0.24807
Ifitm5	22.6945	-0.123598	0.06619	-1.86732	0.0618572	0.24807
2700054A10Rik	4.33154	-0.312244	0.167227	-1.86719	0.0618746	0.24807
Agap1	8064.39	-0.022481	0.0120411	-1.86703	0.0618976	0.248093
Tuba1a	5438.52	0.0137319	0.00735571	1.86684	0.0619244	0.248131
Timeless	3537.81	-0.0153005	0.00819742	-1.86651	0.0619707	0.248247
Glrp1	223.848	0.0320128	0.0171555	1.86604	0.0620357	0.248438
Actg2	251.582	0.0279439	0.0149778	1.86569	0.0620843	0.248461
Hip1	24757.1	0.0150707	0.00807792	1.86566	0.0620888	0.248461
Srl	352.326	0.0308651	0.0165441	1.86563	0.0620936	0.248461
Rab8a	8367.63	-0.00789412	0.00423296	-1.86492	0.0621931	0.24879
Nrp2	81356.7	-0.0121738	0.00652879	-1.86464	0.0622321	0.248876
Homer1	1927.33	0.0175002	0.00938609	1.86448	0.0622542	0.248895
Adam19	941.23	0.0282492	0.0151536	1.8642	0.0622938	0.248984
Rex1bd	3434.92	-0.0142554	0.00764761	-1.86403	0.0623178	0.24901
Pigq	7253.6	-0.00908621	0.00487542	-1.86368	0.0623668	0.249136
Prdx4	7348.8	0.0106771	0.00573012	1.86333	0.0624152	0.249175
Hes1	156.308	-0.0546661	0.0293375	-1.86335	0.0624128	0.249175
Atad1	9660.52	0.0124711	0.00669344	1.86318	0.0624374	0.249175
1700102P08Rik	18.2495	-0.1228	0.0659113	-1.86311	0.0624462	0.249175
Trim12a	1406.34	0.013998	0.00751386	1.86296	0.0624678	0.249192
Vps72	2737.08	-0.0155097	0.00832744	-1.86248	0.0625357	0.249252
Hspa4l	3357.81	0.0105317	0.00565501	1.86237	0.0625503	0.249252
Tmem79	466.292	0.0188877	0.0101402	1.86266	0.06251	0.249252
Zfp524	960.713	-0.0139573	0.00749441	-1.86236	0.0625526	0.249252
Dnajc10	12297.5	0.00994729	0.00534259	1.86189	0.0626192	0.24933
Sdr39u1	11.0423	-0.145469	0.0781248	-1.86201	0.0626023	0.24933
Actr2	84363.9	0.00988559	0.00530956	1.86185	0.0626244	0.24933
Abhd14a	251.676	-0.0372664	0.0200184	-1.86161	0.062658	0.249375
Uqcrc2	9899.71	0.0104803	0.00563032	1.8614	0.0626879	0.249375
Prps1l3	3608.92	0.0117984	0.0063381	1.8615	0.062673	0.249375
Akt2	10132.6	-0.0112596	0.00604986	-1.86113	0.0627252	0.249454
Dtx2	1235.42	-0.0164961	0.0088643	-1.86096	0.0627497	0.249482
Maml2	2527.28	0.0146335	0.00786478	1.86063	0.062796	0.249597
Ctso	7388.23	0.0100552	0.00540533	1.86024	0.0628509	0.249746
BC021767	278.387	0.0797307	0.0428674	1.85994	0.062894	0.249847
Nt5c1b	5.833	-0.278362	0.149718	-1.85924	0.0629925	0.249961
Mpp2	13.5105	0.152725	0.0821327	1.85949	0.062957	0.249961
Cisd2	6793.99	0.00880301	0.00473426	1.85943	0.0629667	0.249961
E130215H24Rik	9.52741	-0.18302	0.0984363	-1.85927	0.0629887	0.249961
Mrps30	2520.06	-0.0106437	0.00572734	-1.8584	0.0631123	0.250367
Cpt1a	15532.4	-0.00660958	0.003557	-1.85819	0.0631421	0.250416
Spry2	1130.4	0.0163803	0.00881696	1.85782	0.0631953	0.250488
Rom1	202.593	-0.0322189	0.0173423	-1.85783	0.0631937	0.250488
Pus1	1542.22	-0.0189839	0.0102203	-1.85748	0.0632431	0.250608
Pwwp3a	3186.73	-0.0103501	0.00557251	-1.85734	0.0632623	0.250615
Tsen34	4421.27	-0.0153799	0.00828216	-1.85699	0.0633122	0.250719
Mib1	18916.6	0.0109758	0.00591081	1.85691	0.0633238	0.250719
Slc2a3	857.671	0.015601	0.00840328	1.85654	0.0633769	0.250732
Mrpl57	1927.17	-0.0173987	0.00937147	-1.85656	0.0633741	0.250732
Klrg2	77.9341	-0.0422346	0.0227493	-1.85652	0.0633796	0.250732
Rhog	20087.5	-0.0127693	0.00687874	-1.85635	0.0634042	0.25076
Cbx3	7234.71	0.0113951	0.00613915	1.85614	0.0634335	0.250807
Hbegf	152.604	0.0329544	0.0177555	1.85601	0.0634524	0.250812
Nedd4	496.992	0.0244511	0.0131764	1.85567	0.0635001	0.250931
Cmklr1	948.466	-0.0219439	0.0118288	-1.85512	0.0635791	0.251174
Lims1	20112.8	0.0128671	0.00693997	1.85406	0.06373	0.251701
Emc3	10385.8	0.00699083	0.00377095	1.85386	0.0637589	0.251746
Nr3c1	13202.9	0.00900757	0.00486143	1.85286	0.0639021	0.252233
A330069E16Rik	28.6421	-0.132916	0.0717443	-1.85263	0.0639352	0.252233
Galnt11	2819.99	-0.00938858	0.00506743	-1.85273	0.0639212	0.252233
Ogfrl1	10249.2	0.0108026	0.0058314	1.85248	0.0639563	0.252247
Ube2h	7361.88	0.0129414	0.00698802	1.85194	0.0640351	0.252488
Pkd2l2	701.578	0.0170511	0.00921093	1.85118	0.0641441	0.252796
Fbxl5	3710.6	0.00961942	0.00519647	1.85115	0.0641486	0.252796
Zfp821	996.509	0.0211089	0.011404	1.851	0.0641694	0.252808
Ube2g2	6357.15	-0.0120801	0.00652686	-1.85083	0.0641939	0.252835
Herc4	7147.27	0.015098	0.00815956	1.85035	0.0642632	0.252891
Golm1	2910.5	-0.0185557	0.0100285	-1.8503	0.064271	0.252891
Pdgfc	1035.02	-0.0199387	0.0107746	-1.85052	0.064239	0.252891
Dpm3	1063.33	-0.0209488	0.0113222	-1.85024	0.0642787	0.252891
Camkk2	5698.74	-0.00761619	0.00411698	-1.84995	0.0643213	0.252989
Rfc1	9805.74	0.0123529	0.00667918	1.84947	0.0643901	0.253187
Snx27	13399.4	0.0121295	0.00655922	1.84923	0.0644248	0.253187
Dhfr	3787.41	0.0189594	0.010252	1.84934	0.0644089	0.253187
Fam120c	1716.56	0.0188599	0.0101997	1.84907	0.064448	0.253209
9130401M01Rik	1688.36	-0.0131784	0.00712825	-1.84876	0.0644926	0.253315
Asna1	7964.98	-0.00715123	0.00386857	-1.84855	0.0645234	0.253366
C3ar1	60909.4	0.0110474	0.00597673	1.8484	0.0645445	0.253379
4933439C10Rik	738.008	-0.0137046	0.00741636	-1.84789	0.0646182	0.253599
Cilk1	1115.45	0.0163089	0.00882734	1.84754	0.0646684	0.253603
1700010I14Rik	355.905	0.0185443	0.0100374	1.84752	0.0646724	0.253603
Ndufaf8	919.378	-0.0213369	0.0115478	-1.84771	0.0646448	0.253603
Mir697	7.07262	-0.196353	0.106291	-1.84732	0.0647003	0.253643
Safb	7157.74	-0.0121441	0.00657485	-1.84705	0.0647399	0.253715
Rbm27	4614	0.0119378	0.0064635	1.84695	0.0647541	0.253715
Ruvbl2	3335.02	-0.0161166	0.0087273	-1.84669	0.0647923	0.253795
Hk3	29857.6	0.00929467	0.00503443	1.84622	0.0648603	0.253992
Mtmr1	4132.97	0.0104019	0.00563857	1.84478	0.0650702	0.254744
4930556M19Rik	131.261	-0.0445685	0.0241708	-1.8439	0.0651974	0.254877
Prox2	159.913	-0.0392803	0.0213028	-1.8439	0.0651977	0.254877
Isg20	54.2448	-0.0421661	0.022869	-1.84381	0.0652111	0.254877
Rab20	2153.46	-0.0126807	0.00687598	-1.84421	0.0651529	0.254877
0610009B22Rik	1432.4	0.014377	0.0077956	1.84425	0.0651473	0.254877
Mex3a	62.9877	-0.0732439	0.0397167	-1.84416	0.0651601	0.254877
Smoc1	72.878	0.0451985	0.0245157	1.84365	0.0652336	0.254895
Tmem106b	13424.8	0.013622	0.00739074	1.84311	0.0653123	0.255134
Ddi2	3886.63	-0.0126951	0.00688904	-1.8428	0.0653585	0.255244
Rabep1	10727.4	0.011005	0.00597274	1.84254	0.0653961	0.255321
Gas2l1	5271.91	-0.0165869	0.00900283	-1.84241	0.0654145	0.255324
Cib3	6.01186	0.191554	0.103976	1.84229	0.0654334	0.255328
H2-M3	2850.01	0.0112363	0.00609961	1.84213	0.0654558	0.255345
Prkaca	10577.8	-0.00914752	0.00496692	-1.84169	0.0655208	0.255529
Ppp4r3a	7791.68	0.00984624	0.0053472	1.84138	0.0655656	0.255634
Pcdhgc3	4820.46	-0.0101101	0.00549163	-1.841	0.0656221	0.255785
Spef2	188.84	0.0320915	0.0174364	1.84049	0.0656966	0.256006
Glod4	5358.44	0.0120678	0.00655859	1.84	0.0657679	0.256156
Sec63	10994.8	0.0104398	0.00567387	1.83998	0.0657711	0.256156
Cd300lb	21966.3	0.0131351	0.00714004	1.83964	0.0658207	0.25628
Arvcf	300.01	-0.0378053	0.0205526	-1.83944	0.0658505	0.256326
Anxa4	31451.9	0.00907359	0.0049343	1.83888	0.065933	0.256412
Slc28a2	1046.91	0.0192777	0.0104832	1.8389	0.0659293	0.256412
Bnc2	29.7036	-0.0580069	0.0315413	-1.83908	0.0659035	0.256412
Pip4k2b	10306.1	-0.0117059	0.00636606	-1.8388	0.0659443	0.256412
Lbx2	35.406	-0.0615642	0.0335148	-1.83692	0.0662213	0.25714
H2bc8	217.921	-0.0363075	0.0197635	-1.8371	0.066195	0.25714
Srm	3893.31	-0.0187493	0.0102063	-1.83702	0.0662067	0.25714
Rnf14	8198.03	0.0100975	0.00549693	1.83693	0.0662197	0.25714
Snord96a	266.02	-0.0288301	0.0156908	-1.83739	0.0661527	0.25714
Wrn	4299.82	0.0134148	0.00730378	1.8367	0.0662543	0.257186
Dstyk	5959.74	-0.0105232	0.00572972	-1.8366	0.066269	0.257186
Brdt	278.497	0.0320241	0.017448	1.8354	0.0664469	0.257666
Dhcr7	5482.55	-0.0107912	0.00587933	-1.83544	0.0664405	0.257666
Stam2	6885.53	0.0113123	0.00616279	1.83558	0.0664199	0.257666
Sh3bp2	19200.3	-0.013817	0.00752987	-1.83495	0.0665126	0.257782
Crot	6290.55	0.0144403	0.00786927	1.83503	0.066502	0.257782
Psme4	11683.9	0.0110656	0.00603271	1.83427	0.0666146	0.258107
Nr4a3	8.51416	0.187466	0.10224	1.83358	0.0667158	0.258429
Zranb2	7602.86	0.0126025	0.0068762	1.83277	0.0668361	0.258502
Pign	8795.01	0.0124399	0.00678649	1.83304	0.0667967	0.258502
Fxr2	6665.66	-0.0100151	0.00546451	-1.83275	0.0668391	0.258502
Exoc3l	65.9924	0.0519044	0.0283208	1.83273	0.066843	0.258502
Gm527	71.2469	0.0450039	0.0245498	1.83317	0.066778	0.258502
Retsat	2583.4	0.0105112	0.00573436	1.83303	0.0667984	0.258502
Sh3bp5	13927.5	0.0104661	0.00571229	1.83221	0.0669197	0.258729
Nbdy	1462.11	0.0118088	0.00644574	1.83204	0.0669461	0.258761
Them6	294.747	-0.0308427	0.0168417	-1.83132	0.0670522	0.259101
Zfp932	1133.33	0.0172401	0.00942027	1.83011	0.0672335	0.259731
Zfp13	29.4615	-0.116576	0.0637176	-1.82957	0.0673149	0.259905
Srpk2	8313.98	0.00954492	0.005217	1.82958	0.067313	0.259905
1810058I24Rik	5948.01	0.0102625	0.0056101	1.82929	0.0673566	0.259996
Mab21l2	3.37638	-0.290177	0.158679	-1.8287	0.0674444	0.260265
Mrgbp	1115.87	-0.0143792	0.00786371	-1.82856	0.0674661	0.260278
Gspt1	19045.5	-0.00943884	0.00516278	-1.82825	0.0675123	0.260331
Mndal	5239.69	0.0157926	0.00863824	1.82822	0.067516	0.260331
Glul	18950	-0.0160595	0.00878667	-1.82771	0.0675932	0.260558
4930578L24Rik	21.1484	-0.0738957	0.0404418	-1.82721	0.0676678	0.260775
Ndufv2	6377.23	0.010197	0.00558197	1.82678	0.0677335	0.260958
Mical3	1011.99	-0.0157867	0.00864628	-1.82584	0.0678745	0.261431
Micalcl	146.418	-0.0463486	0.0253915	-1.82536	0.0679472	0.261641
Fmod	202.025	0.0305598	0.0167441	1.82511	0.0679845	0.261714
Itpa	2340.9	-0.0128599	0.00704825	-1.82456	0.0680681	0.261847
Slc7a7	3429.87	-0.0117429	0.00643614	-1.82452	0.0680739	0.261847
Sec16a	12344.2	-0.00911588	0.00499602	-1.82463	0.0680568	0.261847
Ctdnep1	8705.97	-0.0105477	0.00578323	-1.82385	0.0681751	0.262165
4833419F23Rik	131.031	0.0368096	0.0201855	1.82356	0.0682182	0.26219
BC024063	72.1901	-0.0485264	0.0266097	-1.82364	0.0682071	0.26219
Yrdc	2130.21	-0.0195774	0.0107367	-1.82341	0.0682418	0.26221
Snx1	15492.2	0.00901748	0.00494608	1.82316	0.0682797	0.262286
Lmnb1	8739.99	-0.017986	0.00986986	-1.82231	0.0684072	0.262625
4632415L05Rik	1188.86	-0.0122494	0.00672226	-1.82221	0.0684225	0.262625
Ddx1	9539.15	0.00852946	0.00468083	1.82221	0.0684231	0.262625
Ammecr1	1250.62	0.0129542	0.00711283	1.82124	0.0685697	0.263083
Sbk2	87.4248	0.0426278	0.0234113	1.82082	0.0686344	0.263083
Prkd3	6390.53	0.0101292	0.00556291	1.82085	0.0686299	0.263083
Tmem176a	4738.32	-0.0429898	0.0236073	-1.82104	0.0686011	0.263083
Stxbp3	5227.86	0.00819478	0.0045004	1.8209	0.0686221	0.263083
Zfp318	3745.82	0.011803	0.0064856	1.81987	0.0687781	0.263493
Zfp691	294.01	-0.0326725	0.0179531	-1.81988	0.0687779	0.263493
Bub3	8702.71	-0.00946246	0.00520076	-1.81944	0.0688447	0.263542
Nck1	3344.06	0.0102271	0.00562157	1.81926	0.0688714	0.263542
Septin9	15229.1	-0.0146836	0.00807139	-1.81922	0.0688782	0.263542
Ppp2r5e	6851.6	-0.00604636	0.00332366	-1.81919	0.068883	0.263542
Zfp692	1028.47	-0.0189323	0.0104064	-1.81929	0.0688665	0.263542
Eif2b2	2101.03	-0.0125633	0.00690874	-1.81846	0.0689935	0.263801
Mdga1	80.5598	0.0531541	0.0292315	1.81838	0.0690059	0.263801
Arl5a	9884.14	0.0117676	0.00647104	1.8185	0.0689883	0.263801
Epha4	3.95525	-0.243688	0.134023	-1.81825	0.0690254	0.263805
Cd2bp2	5278.69	-0.00955247	0.005255	-1.81779	0.0690966	0.264006
Tma16	911.645	-0.026622	0.0146471	-1.81757	0.0691305	0.264023
Txndc9	5689.68	0.0107071	0.00589109	1.81752	0.069138	0.264023
Zdhhc3	10222.6	0.00753559	0.00414924	1.81614	0.0693494	0.264569
Cd300c2	15984.8	0.00795291	0.00437911	1.8161	0.0693548	0.264569
Snrpc	3657.98	-0.0150803	0.00830311	-1.81622	0.069336	0.264569
Pdzd2	16.7217	0.116704	0.0642519	1.81636	0.0693154	0.264569
Iffo2	3290.03	-0.0117467	0.00646957	-1.81569	0.0694181	0.26474
Bak1	11742.4	-0.00873235	0.00481004	-1.81544	0.0694561	0.264814
Ednrb	1975.7	-0.0138923	0.00765487	-1.81484	0.069549	0.265098
AI507597	13.3319	0.157241	0.0866502	1.81466	0.0695759	0.26513
Rasa4	14897.6	-0.00877367	0.00483576	-1.81433	0.0696268	0.265245
Mypop	300.157	-0.0190084	0.0104774	-1.81422	0.0696432	0.265245
Zfp709	1467.51	0.0166353	0.00917232	1.81364	0.0697335	0.265447
Car5b	640.694	0.0219865	0.0121223	1.81372	0.0697202	0.265447
Fam76a	6977.64	0.00779926	0.00430085	1.81342	0.0697665	0.265502
Pttg1ip	14634.4	0.00702115	0.00387219	1.81323	0.0697968	0.265547
Mrps27	1639.45	-0.0119269	0.00657972	-1.81267	0.0698826	0.265732
Elovl3	6.98673	-0.294256	0.162326	-1.81274	0.0698717	0.265732
Olfr101	3.79484	-0.300549	0.165833	-1.81236	0.0699311	0.265782
Fam13b	4398.47	0.0129421	0.0071411	1.81234	0.0699329	0.265782
Prx	89.1647	-0.039401	0.0217437	-1.81206	0.069977	0.265808
Marveld2	17.7742	0.163175	0.0900467	1.81212	0.0699676	0.265808
L1cam	989.527	-0.0154817	0.00854585	-1.8116	0.0700479	0.265866
Morf4l1	28449.1	0.00528393	0.00291642	1.81179	0.070019	0.265866
Kmt2d	8532.73	-0.0112299	0.00619879	-1.81163	0.0700438	0.265866
Taf6l	1020.96	-0.0172603	0.00952945	-1.81126	0.0700999	0.265922
Cfap410	1236.36	-0.0156416	0.00863542	-1.81133	0.0700891	0.265922
Lrig2	2477.83	0.0097621	0.0053909	1.81085	0.0701643	0.266096
Enkd1	682.361	-0.0183795	0.010156	-1.80971	0.0703405	0.266694
Foxred2	4330.13	0.019454	0.0107524	1.80928	0.0704077	0.26679
Nmt2	4123.85	0.0136074	0.00752176	1.80907	0.0704405	0.26679
Ccdc91	2078.27	0.0143184	0.00791451	1.80914	0.0704296	0.26679
Cul1	14069	0.0108824	0.00601467	1.80932	0.070402	0.26679
Myh3	5.82487	-0.229378	0.126843	-1.80835	0.0705513	0.267139
Dnlz	1892.74	-0.0115627	0.00639607	-1.80779	0.0706394	0.267344
Nprl3	1554.34	-0.0121423	0.00671673	-1.80777	0.0706428	0.267344
Tpm1	7886.44	0.00921288	0.00509769	1.80727	0.0707205	0.267567
Gpr153	31.2511	-0.115078	0.0636918	-1.8068	0.0707941	0.267775
Myorg	15.9988	0.132387	0.0732828	1.80653	0.0708359	0.267862
Pcdhac2	313.384	0.0322799	0.0178728	1.8061	0.0709032	0.268046
Tmem203	755.505	-0.0150065	0.00830946	-1.80595	0.0709259	0.268061
Plxna2	4610.06	-0.00890635	0.00493353	-1.80527	0.0710327	0.268323
Sacs	2945.5	0.0204993	0.011355	1.80531	0.0710257	0.268323
Nox1	21.7348	-0.116402	0.0645003	-1.80467	0.0711265	0.268464
Hoxb4	421.084	-0.0273295	0.0151435	-1.8047	0.0711217	0.268464
Srf	4977.24	-0.00927862	0.00514084	-1.80488	0.0710929	0.268464
Ehmt1	5331.74	-0.00895435	0.00496252	-1.80439	0.0711695	0.268514
Pigg	2328.96	0.00976449	0.00541201	1.80423	0.0711959	0.268514
Pip4p2	6271.77	0.0124299	0.00688908	1.80428	0.0711869	0.268514
Ms4a4a	4337.94	0.0345773	0.0191669	1.80401	0.0712301	0.268572
Pdzd11	2748.18	0.0115053	0.0063783	1.80382	0.0712591	0.268611
Il7	27.3932	0.0604885	0.0335464	1.80313	0.0713675	0.268949
Cldn12	328.481	0.0352295	0.0195532	1.80172	0.0715889	0.269623
Wdr47	1341.06	0.0162887	0.00904	1.80184	0.0715699	0.269623
Xxylt1	3407.71	-0.0106765	0.00592627	-1.80155	0.071616	0.269623
Pced1b	729.885	-0.020266	0.0112494	-1.80151	0.0716219	0.269623
Rock1	12767.1	0.0128912	0.00715747	1.80108	0.0716899	0.269686
Fbxw7	1815.35	0.015367	0.00853237	1.80102	0.0716991	0.269686
Orc3	5951.21	0.00948755	0.00526814	1.80093	0.0717139	0.269686
Cep135	1775.77	0.0118923	0.00660264	1.80115	0.0716798	0.269686
Hnrnpa3	7677.13	0.0117608	0.00653319	1.80016	0.0718356	0.270072
Foxq1	3.85496	-0.301684	0.167599	-1.80003	0.0718557	0.270077
Tinagl1	4.08442	-0.246741	0.137089	-1.79987	0.0718819	0.270085
9330151L19Rik	464.499	-0.0218623	0.0121473	-1.79977	0.0718973	0.270085
Sfi1	1685.36	-0.0131391	0.00730089	-1.79966	0.0719144	0.270085
Rab18	11704.5	0.00982507	0.00546135	1.79902	0.072016	0.270395
Ccr3	1316.28	0.026521	0.0147448	1.79867	0.0720713	0.270461
Gm48908	4.98652	-0.202248	0.112436	-1.79878	0.0720541	0.270461
Nasp	6787.06	0.0107918	0.00600126	1.79826	0.0721352	0.27063
Dus1l	3274.31	-0.0132671	0.00738156	-1.79733	0.0722828	0.271113
Trim9	6.92329	-0.293507	0.163342	-1.79689	0.0723535	0.271247
Akap6	184.008	0.0311513	0.0173364	1.79687	0.0723566	0.271247
Gm9733	15.1603	0.0853794	0.0475244	1.79654	0.0724088	0.271372
Mgst2	475.512	0.0322063	0.017934	1.79582	0.0725225	0.271572
Vegfb	3567.64	-0.0135701	0.00755687	-1.79573	0.0725382	0.271572
Eif2b4	1628.7	-0.0132191	0.00736124	-1.79577	0.0725306	0.271572
Xrcc3	1172.67	-0.0141776	0.00789398	-1.796	0.0724952	0.271572
Smarcb1	4808.18	-0.00880775	0.00490523	-1.79558	0.0725606	0.271576
Atg4c	2738.92	0.011116	0.00619151	1.79536	0.0725961	0.271576
Jtb	3905.61	-0.00784385	0.00436867	-1.79548	0.0725779	0.271576
Elob	7844.35	-0.0106128	0.00591184	-1.79517	0.0726266	0.271619
Gprc5c	253.705	0.0554885	0.0309169	1.79476	0.0726912	0.271789
Rps24	40038.8	0.00704866	0.00392946	1.7938	0.0728455	0.27217
Btbd17	4.02893	-0.305715	0.170425	-1.79384	0.0728388	0.27217
Zfp81	865.345	0.019693	0.0109786	1.79377	0.0728501	0.27217
Susd6	30116.4	-0.00845495	0.00471414	-1.79353	0.0728884	0.272171
Rab6a	10255.1	0.0123539	0.00688792	1.79356	0.0728831	0.272171
Zfp282	2424.47	-0.0116674	0.00650765	-1.79288	0.0729918	0.272205
Dnajc4	1365.86	-0.0129799	0.00724025	-1.79274	0.0730138	0.272205
Asb13	1013.83	0.0186941	0.010426	1.79303	0.0729685	0.272205
Ap1g2	3253.63	-0.0110392	0.00615659	-1.79307	0.0729613	0.272205
Septin10	1827.41	0.013061	0.0072849	1.79289	0.0729907	0.272205
4931408D14Rik	8.23992	0.218282	0.121756	1.79279	0.0730063	0.272205
Selenot	26627	0.0100501	0.00560633	1.79264	0.0730305	0.272205
Metrn	1428.15	-0.0182272	0.0101688	-1.79247	0.0730582	0.272237
Arhgap12	9713.03	0.00840372	0.00469187	1.79113	0.0732732	0.272967
H4c6	22.3055	0.144956	0.0809458	1.79078	0.0733288	0.273032
Plp2	16665.8	0.0109382	0.00610772	1.79088	0.0733125	0.273032
Pex3	1819.35	0.0108837	0.00607982	1.79013	0.0734325	0.273171
Map9	66.9458	0.0535843	0.0299355	1.79	0.0734547	0.273171
Zfp389	9.54138	-0.163934	0.0915859	-1.78995	0.0734617	0.273171
Gprc5a	17.8695	0.162465	0.090762	1.79002	0.0734512	0.273171
H2-K2	720.424	-0.0213158	0.0119079	-1.79005	0.0734455	0.273171
Mtch1	16157.9	-0.00959488	0.00536167	-1.78953	0.0735294	0.273281
Stom	28086.8	0.00873905	0.00488312	1.78964	0.0735112	0.273281
Mrpl46	1178.22	-0.0171128	0.00956356	-1.78937	0.0735547	0.273304
Ccdc9b	52.8233	-0.0701069	0.0391832	-1.78921	0.0735816	0.273333
Trim37	5957.04	0.0133697	0.00747562	1.78844	0.0737044	0.273718
Wbp2	16025.3	-0.00788404	0.00440904	-1.78816	0.073751	0.27382
Ola1	7863.14	0.0110693	0.00619292	1.78741	0.073871	0.274156
Rtn3	40757.8	0.00819569	0.0045857	1.78723	0.0739004	0.274156
Syncrip	21658.7	0.011297	0.00632178	1.787	0.0739372	0.274156
Serp1	39730.3	0.00949318	0.00531223	1.78704	0.0739309	0.274156
Nek9	18766.3	-0.00684399	0.00382917	-1.78733	0.0738839	0.274156
H2ac7	24.8666	-0.076674	0.0429105	-1.78683	0.0739643	0.274185
Sec31b	95.0862	-0.0319741	0.0178973	-1.78653	0.0740132	0.274296
Trpv4	633.436	-0.0229174	0.0128288	-1.7864	0.0740338	0.274301
Hyls1	622.346	0.023007	0.0128809	1.78613	0.0740788	0.274396
Ybx1	65453.1	-0.00912744	0.00511168	-1.7856	0.0741634	0.274639
Hvcn1	9538.93	-0.00944496	0.00529064	-1.78522	0.0742258	0.274799
Svil	4238.05	0.0138149	0.00773934	1.78502	0.0742575	0.274845
Usp19	14352.8	-0.0105396	0.00590491	-1.78489	0.0742788	0.274853
Oprl1	17.3094	0.11626	0.0651587	1.78426	0.0743815	0.274975
Mmp23	43.4559	0.066786	0.0374281	1.78438	0.0743621	0.274975
Zfp157	1281.63	0.0120598	0.00675787	1.78456	0.074333	0.274975
Nnmt	11.6723	0.167441	0.0938458	1.78422	0.0743887	0.274975
Sc5d	4960.04	0.0123396	0.00691661	1.78405	0.0744151	0.275001
Ociad1	14549.5	0.00714393	0.00400597	1.78332	0.0745342	0.275324
Cbr3	1548.39	-0.0139775	0.0078381	-1.78328	0.0745409	0.275324
Mogs	4845.91	-0.015381	0.00862643	-1.78301	0.0745848	0.275415
Pdlim7	1184.85	-0.0592176	0.0332238	-1.78239	0.0746863	0.275695
Hk1os	25.5458	-0.0896375	0.0502985	-1.78211	0.0747312	0.275695
Gm4750	98.6312	-0.03449	0.0193539	-1.78207	0.0747376	0.275695
Daglb	9931.1	0.00926896	0.0052009	1.78218	0.0747194	0.275695
Pi4k2a	13050	-0.00708644	0.00397704	-1.78183	0.0747762	0.275766
Rnf220	4998.16	-0.00977403	0.00548749	-1.78115	0.0748881	0.276108
Cldn15	5.03095	-0.325081	0.182538	-1.7809	0.0749294	0.276189
Ptk7	103.636	0.0410618	0.0230589	1.78073	0.074956	0.276216
Stx17	4599.36	0.0138053	0.00775333	1.78057	0.0749834	0.276245
Paics	17773.5	0.00924104	0.00519091	1.78023	0.0750375	0.276305
2610524H06Rik	913.333	0.0182296	0.01024	1.78023	0.0750381	0.276305
Rbm33	7513.13	-0.00985517	0.00553684	-1.77993	0.0750879	0.276417
Mthfr	5201.85	-0.0150955	0.00848162	-1.7798	0.0751094	0.276425
Depdc1a	1383.14	0.0246593	0.0138601	1.77916	0.0752129	0.276592
Trim67	5.18606	-0.327788	0.18423	-1.77923	0.075202	0.276592
Dusp22	2547.06	0.0170614	0.00958886	1.77929	0.0751915	0.276592
Mapk6	16253.1	0.0114835	0.00645535	1.77891	0.0752541	0.276673
Nadk2	2372.44	0.0137182	0.00771279	1.77863	0.0753007	0.276773
Pdcd2	1341.5	-0.0177976	0.0100079	-1.77835	0.0753461	0.276869
Mettl7a1	3683.17	0.0129256	0.0072695	1.77806	0.0753937	0.276973
Rab30	5.02339	-0.324919	0.182757	-1.77787	0.075425	0.277016
Ddx17	35562.1	-0.00938002	0.00527704	-1.77751	0.0754836	0.277109
Saa3	3044.43	-0.0538911	0.0303188	-1.77748	0.0754889	0.277109
Zcchc9	1859	0.0102065	0.00574337	1.77709	0.0755538	0.277276
Hsd17b12	20367.4	0.0104741	0.00589507	1.77675	0.0756088	0.277407
Sft2d2	14930.2	0.0148377	0.0083516	1.77663	0.0756288	0.277409
Acsl4	12014.8	0.0128239	0.00721867	1.77649	0.0756518	0.277422
Zfp64	1419.34	-0.00980189	0.00551883	-1.77608	0.0757197	0.277529
Cltc	126696	0.00960977	0.00541048	1.77614	0.0757099	0.277529
Gbp8	472.31	0.0293787	0.0165429	1.77591	0.0757485	0.277563
Sephs1	4972.07	0.00828342	0.00466673	1.775	0.0758986	0.278042
Creb3l1	928.573	0.0210214	0.0118466	1.77447	0.0759863	0.278292
Coq4	753.311	-0.0184319	0.0103888	-1.77421	0.076029	0.278377
Rab33b	2169.85	0.00975557	0.00549965	1.77385	0.0760876	0.278521
Lmod3	36.0148	0.0699996	0.0394693	1.77352	0.0761423	0.27865
Rras2	167.77	0.0344339	0.0194189	1.77322	0.0761926	0.278762
Rbm41	1345.7	0.0168914	0.00952894	1.77264	0.076288	0.27904
Trim41	6819.46	-0.0104076	0.00587174	-1.77249	0.0763137	0.279063
Ints5	2691.58	-0.0114088	0.00643756	-1.77222	0.0763576	0.279152
Zfp933	1061.4	0.0134615	0.00759735	1.77187	0.0764169	0.279226
Rbis	1995.14	0.015265	0.00861467	1.77197	0.0763991	0.279226
Gsdmd	4552.56	-0.0118363	0.00668062	-1.77174	0.0764372	0.279229
Tox4	10440.4	0.00788191	0.00444907	1.77159	0.0764633	0.279253
Arhgap26	476.225	0.0197003	0.0111216	1.77136	0.0765015	0.279321
Ccr10	97.5292	-0.061092	0.0344981	-1.77088	0.0765804	0.279324
Mif	10229.9	-0.0152097	0.00858865	-1.77091	0.0765764	0.279324
Nxt1	1530.87	-0.0157339	0.00888475	-1.77089	0.0765797	0.279324
Snx8	19377.3	-0.00706923	0.00399169	-1.77099	0.076563	0.279324
Ccdc50	25418.9	0.0074924	0.00423241	1.77024	0.0766866	0.27964
Cdc73	5590.41	0.0126741	0.00716031	1.77005	0.0767193	0.279688
Cnrip1	2643.45	0.0237016	0.0133946	1.76948	0.0768137	0.279961
Pisd-ps1	1372.12	-0.0153846	0.00869626	-1.76911	0.0768754	0.280115
Smad1	3196.22	0.0102355	0.00578777	1.76847	0.0769818	0.280287
1700020N01Rik	12.3355	-0.119621	0.0676387	-1.76853	0.0769723	0.280287
Syp	230.576	0.0371645	0.0210129	1.76865	0.0769526	0.280287
A430035B10Rik	94.2591	0.0393856	0.0222724	1.76836	0.0770011	0.280287
Matn2	120.866	-0.0448604	0.0253723	-1.76808	0.0770468	0.280382
Zfr	11656.4	0.0111151	0.00628739	1.76784	0.0770875	0.280459
Polr3e	2945.44	-0.0130746	0.00739718	-1.76751	0.0771425	0.280588
Lzts2	406.135	0.0258164	0.0146074	1.76735	0.0771698	0.280616
Gm14023	30.996	-0.103041	0.0583123	-1.76705	0.0772204	0.280728
Adcy7	43031.4	-0.0139272	0.00788498	-1.7663	0.0773455	0.281112
Cwf19l2	2859.99	0.0142299	0.00805755	1.76603	0.07739	0.281148
Sema6d	361.72	-0.0235949	0.0133606	-1.76601	0.0773947	0.281148
Myo19	535.083	-0.0173203	0.00980914	-1.76573	0.0774408	0.281244
Stac3	55.2732	-0.0530996	0.0300762	-1.7655	0.0774796	0.281313
6030468B19Rik	8.08071	-0.169797	0.096184	-1.76533	0.0775077	0.281344
Rexo5	878.169	-0.0197067	0.0111643	-1.76515	0.0775388	0.281385
Dpf3	4.99702	-0.264526	0.149906	-1.76461	0.0776286	0.28164
Apbb1	30.1063	-0.0861405	0.04883	-1.76409	0.077717	0.281889
Xpo6	10380.8	-0.00818924	0.00464362	-1.76355	0.077808	0.282148
Tpr	26580.9	0.00919382	0.00521381	1.76336	0.0778398	0.282192
Plpp5	1680.5	-0.0167814	0.00952041	-1.76268	0.077955	0.282497
Sarnp	3141.05	0.00958835	0.00543981	1.76263	0.0779635	0.282497
Jmjd1c	15231.9	0.0124364	0.00705694	1.76229	0.0780203	0.282559
Oas1g	511.189	0.0240999	0.0136751	1.76232	0.0780148	0.282559
Tamm41	926.205	0.0139242	0.00790289	1.76191	0.0780842	0.282719
Hlx	4183.83	-0.0164668	0.00934895	-1.76136	0.0781779	0.282987
Nras	21631	0.010596	0.00601632	1.76121	0.0782036	0.283008
Cr2	4.85161	-0.261853	0.148689	-1.76108	0.0782243	0.283012
Nrf1	2459.84	-0.0163568	0.00928896	-1.76088	0.0782583	0.283063
Nfe2l1	24549.1	-0.00744854	0.0042325	-1.75985	0.0784339	0.283229
Cd300a	15748.5	0.0120154	0.00682797	1.75974	0.078452	0.283229
Eny2	1924.5	0.0110085	0.00625453	1.76008	0.0783938	0.283229
Adss	10539.1	0.0106975	0.00607925	1.75968	0.0784625	0.283229
Trappc3	4874.92	0.00764921	0.00434673	1.75976	0.0784479	0.283229
Slc39a14	3236.27	-0.0222109	0.0126172	-1.76037	0.0783454	0.283229
Hinfp	1181.97	-0.0141187	0.00802156	-1.76009	0.0783925	0.283229
Uqcr10	4127.83	-0.0126802	0.0072034	-1.76031	0.0783548	0.283229
Chtf18	1858.45	-0.0184529	0.0104923	-1.75871	0.0786269	0.283751
Il10rb	33397.4	0.0071956	0.00409178	1.75855	0.0786538	0.283776
Lrba	2456.05	0.0189046	0.0107521	1.75822	0.0787105	0.283909
Fam3a	2940.07	-0.00908137	0.00516557	-1.75806	0.078738	0.283937
Ptprf	33.6776	-0.129269	0.073571	-1.75707	0.0789055	0.284183
Zfp788	845.117	0.0191993	0.0109262	1.75718	0.0788877	0.284183
Rab24	4083.4	-0.0151917	0.00864504	-1.75727	0.0788717	0.284183
Slc24a1	3.71527	-0.298624	0.169955	-1.75707	0.0789051	0.284183
2900076A07Rik	152.661	-0.0311328	0.0177182	-1.75711	0.0788985	0.284183
Klhl21	3299.93	-0.012159	0.00692284	-1.75637	0.0790261	0.284546
Agrn	2460.31	-0.0139023	0.00791865	-1.75565	0.0791488	0.284815
Nuak2	2234.18	-0.014411	0.00820869	-1.75558	0.0791606	0.284815
Ndrg4	95.9616	-0.0556821	0.0317147	-1.75572	0.0791359	0.284815
G3bp2	18483.6	0.00677751	0.00386277	1.75457	0.0793321	0.285064
Itgb3bp	451.014	0.0248881	0.0141847	1.75457	0.0793322	0.285064
Atp6ap2	36525.4	0.00934116	0.00532359	1.75467	0.0793155	0.285064
Rhot2	3931.74	-0.0108645	0.00619109	-1.75486	0.0792826	0.285064
Pik3c3	4588.14	0.00878995	0.00500837	1.75505	0.0792504	0.285064
Vwf	9628.37	0.0181746	0.010359	1.75447	0.0793492	0.285064
Iah1	2093.16	-0.0106002	0.00604382	-1.75389	0.079449	0.28535
Uqcrc1	14307.7	-0.0085619	0.00488226	-1.75367	0.0794863	0.285413
Lipc	48.7951	-0.0662322	0.0377824	-1.75299	0.0796034	0.28569
Fah	109.28	0.0421889	0.0240665	1.75302	0.0795994	0.28569
Dst	12201	-0.0124356	0.00709676	-1.75229	0.0797237	0.285907
Cplx2	4.92755	-0.323191	0.184439	-1.75229	0.0797238	0.285907
L3hypdh	33.5789	0.0589281	0.0336262	1.75245	0.079697	0.285907
Hmgcl	4855.3	-0.0092814	0.00529784	-1.75192	0.079787	0.286062
Rilpl1	931.835	-0.0174527	0.00996366	-1.75164	0.0798361	0.286166
Ermap	24.1446	-0.133348	0.0761544	-1.75102	0.0799424	0.286475
Pde4b	2570.34	-0.0190263	0.0108698	-1.75039	0.0800515	0.286723
Hnrnph2	11784.1	0.00741633	0.00423695	1.75039	0.0800506	0.286723
Adgre1	161850	-0.00985169	0.00563006	-1.74984	0.0801463	0.28699
Lrrc49	965.844	0.0204286	0.011687	1.74797	0.0804692	0.287191
Dnaja1	10905	0.00869578	0.00497285	1.74865	0.0803512	0.287191
Traf2	2062.48	-0.014401	0.00823941	-1.74782	0.0804947	0.287191
Rnaset2b	1184.33	-0.0169391	0.00969246	-1.74765	0.0805242	0.287191
Izumo4	337.54	-0.0244284	0.0139726	-1.7483	0.0804123	0.287191
Lrp12	19479.4	0.00981836	0.00561535	1.74849	0.0803796	0.287191
Map1lc3a	1421.92	-0.0162319	0.00928041	-1.74905	0.080283	0.287191
Ptpn22	2281.6	0.0146814	0.00840265	1.74724	0.0805962	0.287191
Ppan	2031.74	-0.0381125	0.0218136	-1.74719	0.0806037	0.287191
Plcb1	35.8836	0.0948521	0.0542841	1.74733	0.0805804	0.287191
Tor1aip1	18562.6	0.00726778	0.00415571	1.74886	0.0803144	0.287191
Trim34b	11.6304	0.100424	0.0574215	1.74888	0.0803109	0.287191
Map3k5	3674.89	-0.00973203	0.00556964	-1.74733	0.0805793	0.287191
Guca1b	37.7243	-0.0806774	0.0461589	-1.74782	0.0804952	0.287191
Mutyh	318.013	-0.0305819	0.0175026	-1.74728	0.0805889	0.287191
Tab1	1838.21	-0.0103504	0.0059235	-1.74735	0.0805774	0.287191
Plag1	93.2371	-0.0578733	0.0330936	-1.74878	0.0803298	0.287191
Erbb3	421.449	-0.0251611	0.0143885	-1.7487	0.0803432	0.287191
Pif1	1116.08	-0.0460609	0.0263394	-1.74875	0.080335	0.287191
Cd101	278.158	-0.0188659	0.0107944	-1.74775	0.0805078	0.287191
Prkn	255.174	0.0241139	0.0138052	1.74673	0.0806841	0.287315
Gpr108	6937.55	-0.00723591	0.00414249	-1.74675	0.08068	0.287315
Ttc3	3667.37	0.0103683	0.0059361	1.74665	0.0806988	0.287315
Uba52	25529.5	-0.00944696	0.00541324	-1.74516	0.0809573	0.288
Ccr1	3022.01	0.0182335	0.010449	1.745	0.0809848	0.288
Rnf215	1318.44	-0.0127428	0.00730262	-1.74496	0.0809919	0.288
Dnase1l3	9.62539	-0.14302	0.0819487	-1.74524	0.0809432	0.288
Fzd8	55.7141	0.0803774	0.0460596	1.74507	0.080972	0.288
Galnt2	21405	-0.0111299	0.00638082	-1.74427	0.0811127	0.288358
Gm16861	135.589	0.0334126	0.0191628	1.74362	0.0812253	0.288687
Ltn1	8247.21	0.00874842	0.00501772	1.7435	0.0812455	0.288687
Zfp65	1802.19	0.0104251	0.00598041	1.7432	0.0812979	0.288801
D830050J10Rik	433.239	-0.027028	0.0155088	-1.74275	0.081377	0.28901
Mier3	1314.82	0.0126035	0.0072326	1.74259	0.081405	0.289033
Snhg17	1048.02	-0.018865	0.0108272	-1.74237	0.081444	0.289033
Tbc1d8b	2450.45	0.0120585	0.00692056	1.74242	0.0814352	0.289033
Pdcd7	1650.75	-0.0121828	0.00699443	-1.74179	0.0815459	0.289323
Snora75	35.2745	-0.0642025	0.0368718	-1.74124	0.081642	0.289592
Sprtn	3649.12	0.0098633	0.00566499	1.7411	0.0816663	0.289607
Slc25a4	12754.3	0.00852149	0.00489557	1.74065	0.0817441	0.289811
Ncoa7	4122.92	0.00798254	0.00458734	1.74012	0.0818373	0.28985
Samd4	912.491	0.0456112	0.0262118	1.7401	0.0818415	0.28985
Plk3	2678.96	-0.0352967	0.0202808	-1.7404	0.0817886	0.28985
Atxn3	9498.53	0.00750226	0.00431189	1.7399	0.0818766	0.28985
Pelo	1118.86	-0.0135756	0.00780234	-1.73994	0.0818699	0.28985
Bptf	9993.72	0.0109555	0.00629561	1.74019	0.0818263	0.28985
Thumpd1	4461.3	0.00873347	0.00502083	1.73945	0.081956	0.290059
Wdr45	1705.29	0.0154626	0.00889195	1.73894	0.0820447	0.290301
Gm12504	40.9658	-0.0565927	0.0325478	-1.73876	0.0820774	0.290345
Aplp1	292.889	-0.0209584	0.0120562	-1.73839	0.0821415	0.2905
Gnrh1	44.9325	-0.0439988	0.0253142	-1.73811	0.0821917	0.290606
St3gal6	157.941	0.0386074	0.0222265	1.737	0.082388	0.29112
Srgap2	22930.5	-0.00950549	0.00547346	-1.73665	0.082449	0.29112
Rab1a	38262.7	0.00966851	0.00556615	1.73702	0.0823835	0.29112
Tent5c	2533.99	0.0138637	0.0079862	1.73596	0.0825705	0.29112
Gtf3c2	8861.2	-0.0061211	0.00352602	-1.73598	0.0825676	0.29112
Coq6	918.893	-0.0145772	0.00839411	-1.73659	0.0824589	0.29112
Glg1	40580.8	0.00838528	0.00482968	1.7362	0.0825293	0.29112
Junb	19538.6	-0.0188614	0.010861	-1.73661	0.0824566	0.29112
Plcd4	38.3697	0.0637058	0.036699	1.7359	0.0825818	0.29112
Spg11	8276.77	0.00967003	0.0055691	1.73637	0.0824981	0.29112
Ptbp3	51966.5	0.0103578	0.00596701	1.73584	0.0825926	0.29112
Def6	4221.91	-0.0121354	0.00699039	-1.73601	0.0825613	0.29112
Ddx23	8374.55	-0.00842444	0.00485338	-1.73579	0.0826017	0.29112
Ripk4	3.47823	-0.292869	0.16874	-1.73563	0.0826298	0.29112
Gm35060	9.82081	-0.181708	0.104697	-1.73556	0.0826424	0.29112
N4bp2l2	5253.81	0.0121569	0.00700592	1.73524	0.0826985	0.291246
Bex3	1538.19	0.0117951	0.00679811	1.73506	0.0827302	0.291286
Ctnnb1	74996.9	0.00578463	0.00333475	1.73465	0.082803	0.291327
Ybx3	12062	-0.00979437	0.00564568	-1.73484	0.0827687	0.291327
Nufip2	11233.4	0.00940691	0.00542272	1.73472	0.0827899	0.291327
Bola1	642.922	-0.0221041	0.0127522	-1.73336	0.0830325	0.292044
Tbl3	3278.81	-0.0133639	0.00771023	-1.73327	0.0830474	0.292044
Creb1	8108.5	0.00626316	0.00361546	1.73233	0.0832155	0.292491
Crebrf	6187.76	0.0228592	0.0131954	1.73237	0.0832084	0.292491
C330013E15Rik	49.5839	-0.0675126	0.0389758	-1.73217	0.0832433	0.292517
Pdcd4	2082.16	0.0230533	0.0133111	1.73189	0.0832938	0.292622
Prr14l	4577.18	0.012573	0.00726033	1.73174	0.0833193	0.29264
Kifbp	4007.54	0.00880367	0.00508426	1.73155	0.0833529	0.292686
Plxna3	430.146	-0.0244495	0.0141221	-1.73129	0.0833996	0.292778
0610010K14Rik	1895.95	-0.0159613	0.00922004	-1.73115	0.0834241	0.292793
Dhodh	1224.17	-0.0162104	0.0093659	-1.73079	0.0834897	0.292804
Trmt61a	1146.05	-0.0456581	0.0263834	-1.73056	0.0835295	0.292804
Tyk2	9030.73	-0.0108749	0.00628382	-1.73062	0.0835193	0.292804
Thap6	778.712	0.0220831	0.0127577	1.73097	0.0834577	0.292804
Atp10d	690.46	-0.0178108	0.0102914	-1.73064	0.0835152	0.292804
Phlpp2	1236.58	0.0151734	0.00876969	1.73021	0.0835924	0.29288
Pim3	1318.67	-0.0201607	0.0116521	-1.73022	0.0835901	0.29288
Kmt2c	6926.8	0.0154476	0.00892928	1.73	0.0836304	0.292942
Etf1	19373.9	0.0113035	0.00653664	1.72925	0.0837651	0.293342
Tyms	2948.25	0.0150872	0.0087278	1.72863	0.0838747	0.293654
Septin6	1411.06	0.0198164	0.0114683	1.72793	0.0840009	0.293952
Zfp961	1098.69	0.011442	0.00662143	1.72802	0.083984	0.293952
4933433G15Rik	17.0717	0.131215	0.0759532	1.72757	0.0840652	0.294105
Ttc38	1489.74	0.0181863	0.0105278	1.72745	0.0840869	0.294109
Ltbp4	44.8174	0.0671082	0.0388508	1.72733	0.0841085	0.294112
Khdrbs3	15.2362	-0.121003	0.070064	-1.72704	0.0841607	0.294223
Wwtr1	36.1918	0.0590896	0.0342256	1.72648	0.0842618	0.294505
Atg16l1	3466.86	-0.0121613	0.0070466	-1.72584	0.0843764	0.294761
Cdk2ap2	2669.64	-0.0113498	0.00657612	-1.72591	0.0843639	0.294761
Prrg2	1425.22	-0.0153084	0.00887085	-1.72569	0.0844024	0.29478
Trim3	3077.05	-0.0119652	0.00693518	-1.72529	0.0844755	0.294963
Hexim1	4982.22	-0.0148373	0.00860086	-1.72509	0.0845106	0.295014
Zfp110	2799.61	0.0084206	0.00488189	1.72486	0.0845521	0.295087
Csad	2671.59	-0.0125168	0.00725789	-1.72458	0.0846038	0.295195
Tmem63a	4458.43	-0.00716582	0.00415734	-1.72366	0.0847701	0.295703
Hyi	1434.49	-0.0145446	0.00843903	-1.72349	0.0848003	0.295737
Slmap	11939.9	0.00694877	0.00403274	1.72309	0.0848724	0.295764
Naa60	9562.75	-0.0097528	0.00565993	-1.72313	0.0848648	0.295764
Stambp	2874.32	0.0114676	0.00665534	1.72307	0.0848763	0.295764
4930528A17Rik	21.4887	0.104729	0.0607833	1.72299	0.0848908	0.295764
Tspan32	1328.6	-0.0178394	0.0103546	-1.72285	0.0849157	0.295779
Prr5l	1204.41	0.0162929	0.00945904	1.72247	0.0849841	0.295945
Katnbl1	4016.37	0.0119428	0.0069375	1.72148	0.0851639	0.296427
Ankrd24	605.704	-0.0205386	0.0119303	-1.72156	0.0851498	0.296427
Gm10863	39.3776	0.103507	0.0601521	1.72075	0.0852967	0.296745
Doc2g	67.7299	-0.0452788	0.0263118	-1.72085	0.0852773	0.296745
Sclt1	1201.28	0.0165785	0.00963604	1.72046	0.0853482	0.296852
Csde1	37999.8	0.00923367	0.00536792	1.72016	0.0854036	0.296898
Ctdspl2	5365.32	0.00771878	0.00448703	1.72024	0.0853882	0.296898
Llgl2	465.318	-0.0211936	0.0123216	-1.72004	0.0854245	0.296898
Fes	17398	-0.0105114	0.00611152	-1.71993	0.0854445	0.296898
Mapk13	6.25373	-0.189823	0.110376	-1.71979	0.0854707	0.296917
Slc6a15	3.43318	-0.2916	0.1696	-1.71934	0.0855518	0.297126
Tmbim1	9907.23	-0.0186072	0.0108241	-1.71905	0.0856047	0.297238
Ephx1	2756.87	0.0180112	0.0104787	1.71884	0.0856437	0.297301
Tex12	5.19051	-0.212106	0.123419	-1.71858	0.0856916	0.297395
Adra2a	34.7742	0.0525511	0.0305817	1.71838	0.0857269	0.29742
Gmds	1962.6	0.0149258	0.00868632	1.71831	0.0857403	0.29742
Ireb2	10626.9	0.00911566	0.00530616	1.71794	0.0858076	0.297582
Kdm3a	6530.65	0.00890633	0.00518668	1.71716	0.0859508	0.297733
Kbtbd2	7964.9	0.00814095	0.00474035	1.71737	0.0859109	0.297733
Bicd2	12434.1	-0.0094061	0.00547658	-1.71751	0.0858854	0.297733
Fpgs	857.713	-0.0204523	0.0119108	-1.71713	0.0859554	0.297733
Mtpn	65683.9	0.00982059	0.00571877	1.71726	0.0859322	0.297733
Sbno1	11756.9	0.0102148	0.0059514	1.71636	0.0860954	0.297858
Strn	9104.52	0.0115177	0.00671019	1.71646	0.0860786	0.297858
Sec61a1	21316.8	-0.0063528	0.00370076	-1.71662	0.0860487	0.297858
Zfp97	515.445	0.0258225	0.0150415	1.71675	0.0860249	0.297858
Pramef8	2514.86	0.0136303	0.0079412	1.7164	0.086088	0.297858
Dnajc5b	4.53651	-0.255843	0.149083	-1.71611	0.0861417	0.297894
Chst1	124.261	-0.0511229	0.0297905	-1.71608	0.0861475	0.297894
Psat1	6249.78	0.015222	0.00887309	1.71552	0.0862491	0.298173
Fam8a1	873.159	-0.0186453	0.0108698	-1.71534	0.0862827	0.298217
Acad10	724.371	-0.0157923	0.00920736	-1.71518	0.0863123	0.298218
Apaf1	8474.19	0.00968762	0.0056487	1.71502	0.0863418	0.298218
P4htm	71.3039	0.0333261	0.019434	1.71483	0.086376	0.298218
Golim4	6323.97	0.0118381	0.00690327	1.71485	0.0863721	0.298218
Clec4a4	33.3116	-0.0935123	0.0545333	-1.71477	0.086387	0.298218
Tmem184b	9783.7	-0.0100205	0.0058452	-1.71431	0.0864723	0.298368
0610009E02Rik	26.0565	-0.106747	0.0622668	-1.71435	0.0864647	0.298368
Zfp33b	1265.12	0.0123791	0.00722174	1.71414	0.0865025	0.2984
Tmem230	4278.78	0.00972533	0.00567501	1.71371	0.0865818	0.298549
Trim39	1036.3	-0.0120026	0.00700396	-1.71368	0.0865872	0.298549
Bloc1s4	1594.85	-0.0152188	0.00888293	-1.71326	0.0866643	0.298695
Prrg1	798.279	0.0322012	0.0187972	1.71309	0.086696	0.298695
Pnpla8	8679.43	0.0138428	0.00808028	1.71316	0.0866828	0.298695
Snx6	10242.9	0.00975733	0.00569606	1.713	0.0867133	0.298695
Dip2a	4458.97	-0.00831105	0.00485387	-1.71225	0.0868503	0.299095
Kdm7a	7333.71	0.0162099	0.00947069	1.71158	0.0869737	0.299448
Ginm1	2812.66	0.0105104	0.00614391	1.71071	0.0871351	0.29986
Apoc1	40.6985	-0.0612655	0.0358112	-1.71079	0.0871194	0.29986
Prmt1	5727.74	-0.00887662	0.00518967	-1.71044	0.0871847	0.29991
Plekhg2	1355.2	0.0157771	0.00922606	1.71006	0.0872546	0.29991
Ccnq	1173.71	-0.0136586	0.00798705	-1.71009	0.0872495	0.29991
Ggct	350.702	-0.0254099	0.014858	-1.71018	0.0872323	0.29991
Xlr3a	18.5352	-0.117147	0.0684918	-1.71038	0.0871953	0.29991
Cds2	19062.6	0.00733355	0.00429044	1.70928	0.0873999	0.300069
Gsg1	39.3284	0.0594271	0.0347681	1.70924	0.0874056	0.300069
Ptprm	351.036	-0.0267053	0.0156235	-1.7093	0.0873949	0.300069
Gtf3a	1232.17	-0.0157034	0.00918709	-1.70929	0.0873969	0.300069
Bmpr2	13719.5	0.0160267	0.00937621	1.7093	0.0873958	0.300069
Ndufa2	3626.29	-0.0168038	0.00983496	-1.70858	0.0875286	0.300347
Sf3b1	33604.2	0.00827114	0.00484088	1.7086	0.0875246	0.300347
Lsp1	7154.63	-0.0132775	0.00777224	-1.70833	0.0875755	0.300436
Polr2e	4144.25	-0.0104648	0.00612635	-1.70816	0.0876057	0.300468
Actg1	170568	-0.0091298	0.00534737	-1.70734	0.087758	0.300787
Rbbp4	20996.8	0.00692765	0.00405761	1.70732	0.0877618	0.300787
Ece1	6007.04	-0.00898598	0.00526277	-1.70746	0.0877361	0.300787
Serpinh1	456.851	0.0338613	0.019837	1.70698	0.0878253	0.300932
Prorsd1	1371.95	0.0116886	0.00684878	1.70667	0.0878842	0.301062
Eif6	7069.37	-0.0105301	0.006172	-1.7061	0.0879888	0.301348
Trim25	16259.6	0.011568	0.00678172	1.70576	0.0880532	0.301496
Exoc6b	5842.71	0.00829483	0.00486381	1.70542	0.0881164	0.301641
Mamdc4	138.662	-0.035699	0.0209396	-1.70486	0.0882211	0.301927
Ndufs8	3810.5	-0.0079189	0.00464571	-1.70456	0.088276	0.302043
Gpr65	11408.6	0.00958219	0.00562321	1.70404	0.0883729	0.302302
Cdk5rap2	4240.64	0.00967713	0.00568062	1.70353	0.0884683	0.302484
Naglu	18398.8	-0.00962853	0.00565184	-1.70361	0.0884536	0.302484
Zfp995	445.02	0.0276916	0.0162577	1.70329	0.0885134	0.302565
Jrkl	1785.39	0.0155585	0.00913522	1.70313	0.0885428	0.302594
Mir677	9.11675	-0.181144	0.106422	-1.70214	0.0887295	0.302852
Kank3	1295.72	0.0155284	0.00912293	1.70212	0.088732	0.302852
Pnldc1	27.2118	-0.0847322	0.0497812	-1.70209	0.0887383	0.302852
Arpp19	4709.48	0.00771228	0.00453069	1.70223	0.0887119	0.302852
Pdcl3	5178.12	0.00967964	0.00568572	1.70245	0.0886716	0.302852
2610005L07Rik	1385.47	-0.0131738	0.00773996	-1.70205	0.0887454	0.302852
Naaa	823.938	0.0152202	0.00894366	1.70179	0.0887953	0.30295
Mier2	2168.93	-0.0144389	0.00848748	-1.7012	0.0889061	0.303111
Slain1	18.0937	0.0977155	0.0574391	1.7012	0.0889051	0.303111
Dnajb12	5317.74	-0.00961103	0.00564902	-1.70136	0.0888748	0.303111
Cbfa2t3	744.588	0.0270646	0.0159105	1.70106	0.0889322	0.303128
Gskip	2914.14	0.00856306	0.00503447	1.70089	0.0889644	0.303165
Dhx33	3415.68	-0.0123518	0.00726379	-1.70047	0.0890433	0.303362
Abcg1	3482.4	0.0166199	0.00977586	1.70009	0.0891134	0.303529
Taldo1	44514.6	-0.00750728	0.00441679	-1.69971	0.0891846	0.303699
C1ql3	19.2478	0.122256	0.0719434	1.69934	0.089256	0.30387
Col15a1	539.715	-0.0299043	0.0176016	-1.69895	0.0893284	0.304044
Zfp217	6314.06	-0.0113685	0.00669266	-1.69865	0.0893848	0.304091
Sema6c	82.4267	-0.0376055	0.0221382	-1.69867	0.0893815	0.304091
Rnf103	5025.64	0.00874682	0.00514967	1.69852	0.0894092	0.304102
Rab31	32565.6	0.00739382	0.00435381	1.69824	0.0894625	0.304211
Bmp5	7.13342	0.184577	0.108696	1.6981	0.0894892	0.304229
Mindy4	230.189	0.0335725	0.0197761	1.69763	0.0895778	0.304348
Pcnx	7547.02	0.0112638	0.00663505	1.69762	0.0895803	0.304348
Gm6377	1599.36	0.0239424	0.0141039	1.69758	0.089588	0.304348
Gm45871	563.372	0.0194051	0.0114329	1.6973	0.0896405	0.304454
Aprt	7715.62	-0.0132828	0.00782811	-1.69681	0.0897325	0.30455
Cfap43	165.109	0.0263918	0.0155521	1.69699	0.0896992	0.30455
Creb3	4040.15	0.00873473	0.00514753	1.69688	0.0897194	0.30455
Mir7673	11.6722	-0.0925315	0.0545391	-1.69661	0.0897708	0.304608
Gm15910	34.9492	-0.0581586	0.0342938	-1.69589	0.089906	0.304973
Rmi2	542.382	-0.0263988	0.015567	-1.69581	0.089921	0.304973
Tmem123	20818.5	0.00613355	0.00361827	1.69516	0.0900452	0.305068
Slfn10-ps	2622.48	0.0208992	0.0123265	1.69547	0.0899858	0.305068
Fxyd5	23196.3	0.00581395	0.00342925	1.6954	0.0899997	0.305068
Rpl28	19212.7	-0.0123367	0.00727858	-1.69493	0.0900883	0.305068
Zfp551	96.9061	0.0466813	0.0275443	1.69477	0.0901185	0.305068
Tnf	3531.38	-0.035143	0.0207305	-1.69523	0.0900316	0.305068
Gm19774	31.6572	-0.0637917	0.0376339	-1.69506	0.0900641	0.305068
Tmem263	1155.67	0.0140817	0.00830895	1.69477	0.0901196	0.305068
Tmem150b	158.984	0.027555	0.0162618	1.69445	0.090179	0.305152
Rap1gap2	194.854	-0.024957	0.014729	-1.69441	0.0901872	0.305152
Smarca5	13649	0.00791951	0.00467434	1.69425	0.0902172	0.305181
Sfpq	25533.3	-0.0107473	0.00634498	-1.69383	0.0902977	0.305382
Dkk2	132.279	0.032822	0.0193809	1.69352	0.0903556	0.305484
Atp7a	13100.9	0.013142	0.00776051	1.69345	0.0903705	0.305484
Erh	5774.89	-0.00881651	0.00520692	-1.69323	0.0904119	0.305551
Trip6	295.104	-0.0298318	0.0176204	-1.69303	0.09045	0.305608
Ptp4a2	46410.3	0.00622999	0.00368136	1.69231	0.0905875	0.305707
Ch25h	402.859	-0.0835879	0.0493959	-1.6922	0.0906075	0.305707
Ctu2	1370.07	-0.0206241	0.0121877	-1.69221	0.0906063	0.305707
Clec2f	11.3057	0.152365	0.0900344	1.6923	0.0905882	0.305707
Mrps6	671.491	-0.0182959	0.0108109	-1.69235	0.0905789	0.305707
Adprhl2	2347.96	-0.00861832	0.00509282	-1.69225	0.0905985	0.305707
Rmnd5a	13467.4	0.0130835	0.00773297	1.69191	0.0906634	0.305742
Thumpd3	4093.6	0.00952898	0.00563241	1.69181	0.090682	0.305742
Noc4l	2273.85	-0.0137907	0.00815126	-1.69185	0.0906751	0.305742
Paip2b	2469.34	0.00913872	0.0054028	1.69148	0.0907456	0.305828
Phka1	1577.87	0.0142413	0.00842034	1.6913	0.0907799	0.305828
Sf3b6	4022.06	0.00838913	0.00495998	1.69136	0.0907673	0.305828
Eif1ad	4182.72	-0.0080222	0.00474362	-1.69116	0.0908069	0.305828
Bmi1	5327	0.00896919	0.00530371	1.69112	0.0908145	0.305828
Clcn6	2346.47	-0.00939382	0.00555555	-1.69089	0.0908579	0.305903
Zmiz1	42844.2	-0.00948453	0.00560982	-1.6907	0.0908938	0.305951
Sox7	8.93824	0.176972	0.104693	1.69038	0.0909547	0.306084
Lpin2	12096	-0.00769688	0.00455396	-1.69015	0.0909991	0.306162
Shmt2	4798.23	-0.0119007	0.00704279	-1.68978	0.0910707	0.306331
Apool	1564.92	0.0164068	0.00971101	1.6895	0.0911233	0.306385
Baat	4.53499	-0.315985	0.187045	-1.68936	0.091151	0.306385
Dhrs13os	3.42278	-0.291428	0.172508	-1.68936	0.0911506	0.306385
Spa17	52.2871	0.0630758	0.0373419	1.68914	0.0911921	0.306451
Hcst	767.052	-0.0150794	0.00892866	-1.68887	0.0912437	0.306552
5530601H04Rik	463.843	0.026441	0.0156572	1.68875	0.0912682	0.306563
Rab5c	35617.5	-0.0074578	0.00441728	-1.68833	0.0913489	0.30669
Rinl	3837.55	-0.0120041	0.00710982	-1.68839	0.0913364	0.30669
Cntrl	5362.63	-0.00691054	0.00409553	-1.68734	0.0915388	0.307255
Morn4	208.41	-0.0234458	0.0138996	-1.68679	0.091644	0.307392
Zfp414	2549.83	-0.0107394	0.00636664	-1.68682	0.0916373	0.307392
Man2b2	22227.8	-0.00862307	0.00511212	-1.68679	0.0916438	0.307392
Dock3	950.134	0.0258551	0.0153297	1.68661	0.0916791	0.307438
Pprc1	5671.31	-0.0156959	0.00930835	-1.68622	0.0917538	0.307616
2810410L24Rik	63.5002	-0.0444671	0.0263768	-1.68584	0.0918261	0.307771
Polr1a	5763.1	-0.0177471	0.0105277	-1.68575	0.0918431	0.307771
Timm10b	2439.06	-0.0165047	0.00979331	-1.6853	0.0919311	0.307922
Zfp62	4776.02	0.0108211	0.00642074	1.68534	0.0919225	0.307922
Tob1	1573.03	0.0233829	0.0138781	1.68488	0.0920124	0.308122
Zc4h2	467.967	0.0246421	0.014628	1.68458	0.092069	0.30824
Slc18a2	165.731	0.0351988	0.0208995	1.68419	0.0921447	0.308421
Arntl2	27.9141	0.0673977	0.0400216	1.68403	0.0921757	0.308452
Tha1	523.793	-0.0152049	0.00903101	-1.68364	0.0922518	0.308531
Tmem98	51.0406	0.0478476	0.0284169	1.68378	0.0922247	0.308531
Gm36117	177.617	-0.0276875	0.0164456	-1.68358	0.0922638	0.308531
Ryk	234.347	0.0242361	0.0143968	1.68343	0.0922913	0.308551
Ccnf	5986.29	-0.0188905	0.0112241	-1.68303	0.0923689	0.308738
Thrb	74.2515	0.0901539	0.0535871	1.68238	0.0924947	0.30884
Ralgds	3413.55	-0.0139223	0.00827377	-1.6827	0.0924327	0.30884
Ecscr	91.1453	0.0313719	0.018647	1.68241	0.0924896	0.30884
Exoc5	12926.5	0.0104943	0.00623728	1.6825	0.0924711	0.30884
Zfp174	311.072	0.0197199	0.0117219	1.68232	0.0925075	0.30884
Svep1	11.0793	0.119783	0.0712257	1.68174	0.0926187	0.30914
Fmr1	6639.95	0.00975331	0.00580062	1.68142	0.0926805	0.309274
Sgcb	3795.47	0.0111965	0.00666066	1.68098	0.0927662	0.309343
Ube2cbp	30.6329	0.0678385	0.0403518	1.68118	0.0927283	0.309343
Nup43	1133.04	0.0134225	0.00798453	1.68106	0.0927514	0.309343
Tnfsf14	118.922	-0.0437776	0.0260542	-1.68025	0.0929081	0.309672
Fuz	730.662	-0.0184071	0.0109543	-1.68036	0.0928874	0.309672
Ip6k3	3.26039	-0.287031	0.170889	-1.67963	0.093029	0.310003
Dph2	1103.13	-0.0201711	0.0120105	-1.67945	0.0930639	0.310047
Gcat	947.257	-0.0170725	0.0101675	-1.67912	0.0931283	0.310189
Tmem202	178.88	0.0283526	0.0168868	1.67898	0.0931567	0.310212
Sox11	18.3255	0.0693558	0.0413145	1.67873	0.0932051	0.3103
LOC115487084	37.7726	-0.0799374	0.0476219	-1.67858	0.0932332	0.310322
Hmgb1	28653.1	0.0085649	0.00510369	1.67818	0.0933125	0.310423
Trappc2	1334.72	0.0138864	0.00827495	1.67813	0.0933218	0.310423
St18	1280.25	-0.0165268	0.00984918	-1.67798	0.0933502	0.310423
Zhx3	875.875	0.015744	0.00938241	1.67803	0.0933412	0.310423
Gm16062	27.5099	-0.106854	0.0636896	-1.67773	0.0933992	0.310513
Psma4	9077.23	0.00874322	0.00521363	1.67699	0.0935441	0.310529
5430437J10Rik	152.861	-0.0412655	0.0246078	-1.67693	0.093556	0.310529
Rad23a	4672.94	-0.00960483	0.00572561	-1.67752	0.0934406	0.310529
Ndufb10	4102.99	-0.00884939	0.00527701	-1.67697	0.0935483	0.310529
Zscan29	4243.18	-0.00874462	0.00521457	-1.67696	0.0935508	0.310529
Slc2a9	1849.09	0.0158969	0.0094776	1.67731	0.0934816	0.310529
Ndufs1	7772.64	0.00857625	0.00511403	1.677	0.0935417	0.310529
Camsap1	3225.26	-0.00940817	0.00561143	-1.67661	0.0936194	0.310668
Rnaseh2c	1980.97	-0.0195803	0.0116795	-1.67647	0.0936464	0.310685
Ecm1	8735.49	-0.0102269	0.00610147	-1.67613	0.0937121	0.310831
Prg4	37.6248	0.06205	0.0370318	1.67559	0.0938192	0.310963
AU041133	293.683	0.032181	0.0192079	1.6754	0.0938549	0.310963
Gpr39	4.30001	0.204408	0.122007	1.67538	0.0938603	0.310963
Dync2h1	823.152	0.0253048	0.0151004	1.67577	0.0937842	0.310963
Stat6	27337.4	-0.00658886	0.00393261	-1.67544	0.0938474	0.310963
Eef1b2	19144.7	0.00688384	0.00410933	1.67517	0.0939003	0.311006
Mir6236	1409.46	0.0630643	0.03765	1.67502	0.0939312	0.311006
Top1mt	586.566	-0.0157251	0.00938822	-1.67498	0.0939387	0.311006
Lman2l	4046.81	-0.00768289	0.00458726	-1.67483	0.0939675	0.31103
Tmem219	4054.69	-0.00821812	0.00490789	-1.67447	0.0940376	0.311144
Lnpep	12113.9	0.0129136	0.00771226	1.67443	0.0940469	0.311144
Mapkapk5	3906.15	-0.00884244	0.0052812	-1.67432	0.0940673	0.311144
Sdk1	17.2105	-0.0712626	0.0425682	-1.67408	0.0941146	0.311229
Gm1141	5.70377	0.183143	0.109441	1.67344	0.0942398	0.31157
Rps18	28376.7	-0.0103877	0.0062082	-1.67322	0.0942842	0.311645
4931440F15Rik	9.95461	-0.150374	0.0898864	-1.67294	0.0943401	0.311758
Map2k4	6788.01	0.00885994	0.00529716	1.67258	0.0944094	0.311904
Rnf6	6125.73	0.00799842	0.00478234	1.67249	0.0944278	0.311904
Hacl1	664.545	0.022981	0.0137423	1.67228	0.0944694	0.31191
Akna	6791.72	-0.011696	0.00699457	-1.67215	0.0944951	0.31191
Arrdc3	9206.8	0.0185222	0.0110769	1.67215	0.0944949	0.31191
Macf1	39505.4	0.0160739	0.00961481	1.67179	0.0945664	0.311996
A430090L17Rik	3.44602	-0.291922	0.174623	-1.67173	0.0945782	0.311996
Stk19	1388.19	-0.0116076	0.00694392	-1.67162	0.094599	0.311996
Foxj2	6931.03	-0.00741317	0.00443514	-1.67146	0.0946302	0.311996
Nfkbil1	764.813	-0.0157674	0.00943293	-1.67153	0.0946171	0.311996
Usp6nl	1191.58	0.0152286	0.00911161	1.67134	0.0946547	0.312005
Ssbp3	2330.34	-0.0137278	0.00821653	-1.67076	0.0947698	0.312241
Lonp1	6567.68	-0.00753206	0.00450817	-1.67076	0.0947698	0.312241
Mansc4	8.213	-0.136629	0.0817848	-1.67059	0.0948019	0.312274
Snx2	36357.8	0.0119855	0.00717659	1.67008	0.0949032	0.312536
Mrpl23	2353.56	-0.0121831	0.00729678	-1.66965	0.0949879	0.312743
Lonrf3	16068.9	0.012472	0.00747156	1.66926	0.0950651	0.312925
Mcemp1	28.4345	0.061866	0.037075	1.66867	0.0951821	0.313238
Cxcl2	1341.1	-0.0684038	0.0409958	-1.66856	0.0952055	0.313243
Sgk1	11401.7	-0.0165022	0.00989597	-1.66756	0.0954023	0.313685
Tnik	112.823	-0.0389265	0.0233466	-1.66733	0.0954495	0.313685
Eif3g	4470.68	-0.0125267	0.00751289	-1.66737	0.0954417	0.313685
Rnasel	13261.2	0.0295342	0.017709	1.66775	0.0953651	0.313685
Hnrnpa1	301.925	-0.0251029	0.0150552	-1.66739	0.0954369	0.313685
Ccdc127	3870.23	0.0093565	0.00561282	1.66699	0.0955171	0.313835
2410002F23Rik	2168.22	-0.0200719	0.0120437	-1.6666	0.0955947	0.314018
Tbc1d22a	10435.9	0.007497	0.004499	1.66637	0.0956395	0.314021
Trappc8	13073.6	0.00876396	0.00525912	1.66643	0.0956273	0.314021
Klhl2	3072.03	-0.00949423	0.00569824	-1.66617	0.0956798	0.314082
Vsir	40586.9	0.0135434	0.00813032	1.66579	0.0957545	0.314255
Nudt2	1142	0.0145883	0.00875827	1.66566	0.0957807	0.314269
Mettl26	298.801	-0.0244679	0.0146917	-1.66543	0.0958272	0.314349
Kif3c	1451.18	0.0103911	0.00624069	1.66506	0.0959008	0.314519
Rhbdl1	259.438	-0.0305331	0.0183411	-1.66474	0.0959649	0.314585
Laptm4b	703.346	0.0195997	0.0117731	1.66478	0.0959559	0.314585
Aamp	11331.1	-0.00854498	0.0051334	-1.66459	0.0959952	0.314612
Golga3	8034.22	0.00876995	0.00527002	1.66412	0.0960882	0.314844
Dgkd	22533.3	0.00849981	0.00510924	1.66361	0.0961895	0.315032
Nr1d2	7397.09	0.014066	0.00845471	1.66369	0.0961748	0.315032
Ythdc1	7559.44	0.0089145	0.00535955	1.66329	0.0962539	0.315099
Gm614	70.9677	-0.0616999	0.037095	-1.66329	0.096254	0.315099
Rps28	8304.63	-0.0126994	0.00763632	-1.66303	0.0963073	0.315129
Polr2l	1468.28	-0.021035	0.0126481	-1.6631	0.0962933	0.315129
Iars	11724.3	-0.0141628	0.00851858	-1.66258	0.0963974	0.315352
Gm13427	31.6099	-0.0553059	0.03328	-1.66184	0.0965457	0.315765
2700049A03Rik	1668.07	0.0161214	0.00970594	1.66098	0.0967169	0.316147
Cdipt	10220.6	-0.00928598	0.00559019	-1.66112	0.0966894	0.316147
Clk3	4475.75	-0.00777443	0.00468079	-1.66092	0.0967288	0.316147
Trnau1ap	1457.94	-0.014006	0.00843345	-1.66077	0.0967602	0.316178
Crnde	41.9135	0.059448	0.0357993	1.66059	0.0967958	0.3162
Tmem171	1057.2	0.0154954	0.00933169	1.66051	0.0968113	0.3162
Aanat	9.90342	0.139912	0.084277	1.66015	0.0968844	0.316222
Rnf146	2388.41	0.0103839	0.00625467	1.66018	0.0968786	0.316222
Recql5	2421.35	-0.00939021	0.00565551	-1.66037	0.096841	0.316222
Mmab	1263.35	-0.0164197	0.00989559	-1.65929	0.0970565	0.316495
Gm20756	6.05799	-0.233577	0.140765	-1.65934	0.0970476	0.316495
Ung	1308.21	-0.0210722	0.012699	-1.65936	0.0970427	0.316495
Pinx1	676.331	-0.0222007	0.013377	-1.65961	0.0969921	0.316495
Itgb1	92800.7	0.00738822	0.00445477	1.6585	0.0972174	0.316876
Wbp11	9965.32	-0.00772274	0.00465616	-1.6586	0.0971954	0.316876
Aurka	3111.16	-0.0209581	0.0126425	-1.65775	0.0973688	0.316936
Hmgcs1	17513.7	0.0109372	0.00659572	1.65822	0.097273	0.316936
Pon3	21146.5	0.00741876	0.00447465	1.65795	0.0973267	0.316936
Ndufaf7	1133.05	0.0146534	0.00883937	1.65775	0.0973685	0.316936
Ube2s	6370.4	-0.0168068	0.0101381	-1.6578	0.0973587	0.316936
Ankhd1	12460.2	0.0111744	0.00673909	1.65815	0.0972876	0.316936
AW146154	541.131	0.0202554	0.0122214	1.65736	0.0974459	0.317115
Smc3	8352.2	0.00751027	0.0045324	1.65702	0.0975155	0.317269
H2ax	4555.64	-0.0363876	0.0219658	-1.65656	0.0976091	0.317501
Atpif1	13275.2	0.0080342	0.00485155	1.65601	0.0977207	0.317576
Lrrc28	611.776	0.0164817	0.00995156	1.6562	0.0976818	0.317576
Sync	15.7247	0.135297	0.0816991	1.65604	0.0977134	0.317576
Dok1	4315.19	-0.0118461	0.00715324	-1.65605	0.0977122	0.317576
Nat1	3.29732	-0.288089	0.173988	-1.6558	0.0977633	0.317642
Mdfi	55.2316	-0.0492424	0.0297472	-1.65536	0.0978511	0.317855
Slk	23460.1	0.00942501	0.00569492	1.65499	0.0979274	0.318031
Fcrl1	634.878	0.0203699	0.0123123	1.65444	0.0980391	0.318321
Gpr135	3.39687	-0.290783	0.17578	-1.65424	0.098078	0.318375
Mapk1	25421.7	0.00545401	0.00329742	1.65402	0.0981229	0.318449
Tmem40	26.6467	0.0530811	0.0321151	1.65284	0.0983634	0.319157
1700028I16Rik	4.30681	-0.311471	0.18847	-1.65263	0.0984066	0.319225
Cst6	12.4834	-0.176323	0.106718	-1.65223	0.0984887	0.319346
Acadsb	5203.58	0.0121946	0.00738063	1.65224	0.0984849	0.319346
Rbpms	1305.78	-0.0179109	0.0108472	-1.65121	0.0986964	0.319947
Taf5	847.282	-0.0191349	0.0115913	-1.65079	0.0987807	0.320148
Mcts1	2538.31	0.012904	0.00781785	1.65059	0.0988226	0.320159
Nif3l1	1569.53	-0.0147133	0.00891411	-1.65056	0.0988287	0.320159
Pcdhgb7	211.59	0.0184462	0.0111797	1.64997	0.0989484	0.320474
Tle2	362.036	-0.0248928	0.0150904	-1.64958	0.0990294	0.320664
Rfxank	671.635	-0.0170793	0.0103594	-1.64867	0.0992144	0.321157
Rsf1	4640.13	0.0123421	0.00748636	1.64861	0.0992266	0.321157
Brwd3	2730.61	0.014436	0.0087575	1.64842	0.0992669	0.321214
Arl5b	2108.64	0.015887	0.00963909	1.64818	0.0993153	0.321298
Rpl18	20954.4	-0.00951967	0.00577648	-1.648	0.0993517	0.321343
Mafb	29045	-0.0141773	0.00860503	-1.64755	0.099444	0.321559
Katnb1	2042.26	-0.0118347	0.00718426	-1.64731	0.099495	0.321559
Taf4	3910.68	-0.0113376	0.00688231	-1.64736	0.0994849	0.321559
Tmem229b	3974.65	0.0098143	0.00595802	1.64724	0.0995082	0.321559
Add3	5037.07	0.0113048	0.00686476	1.64678	0.0996027	0.321791
Hsf2bp	42.0608	0.0955365	0.0580248	1.64648	0.0996655	0.321922
Hspa13	6408.72	0.00846703	0.00514287	1.64636	0.0996893	0.321926
Hsbp1	10274.6	0.0074075	0.0044998	1.64618	0.099726	0.321956
Defb30	21.1215	0.122758	0.0745753	1.6461	0.0997435	0.321956
Abcc10	879.538	-0.0154358	0.00937917	-1.64576	0.0998134	0.321964
Arhgef19	59.278	-0.0363715	0.022098	-1.64592	0.09978	0.321964
Dennd1a	9423.03	-0.00907078	0.00551124	-1.64587	0.0997909	0.321964
Lin7b	29.2462	0.0673229	0.0409167	1.64536	0.0998946	0.322153
Pi4kb	5623.31	-0.00659961	0.00401159	-1.64514	0.0999417	0.322232
Surf1	2474.85	0.0121601	0.00739281	1.64486	0.0999985	0.32227
D030056L22Rik	972.908	-0.0133202	0.0080977	-1.64493	0.0999836	0.32227
Lor	5.63734	-0.275255	0.167429	-1.64401	0.100174	0.322763
Mmp8	1334.8	0.0191577	0.0116582	1.64328	0.100325	0.323169
Rpl31-ps12	30.1031	-0.10564	0.0642898	-1.64318	0.100345	0.323169
Mirlet7a-1	3.28472	-0.287765	0.175179	-1.64269	0.100446	0.323293
Pfkl	8603.21	-0.0131667	0.00801542	-1.64267	0.100452	0.323293
Zcchc7	1558.99	0.0158542	0.00965122	1.64271	0.100443	0.323293
Dnajb5	1118.22	-0.0159738	0.00972581	-1.64241	0.100504	0.32339
Aacs	5404.65	-0.0116857	0.00711553	-1.64228	0.100533	0.323409
Pianp	989.514	0.0258795	0.015762	1.6419	0.100611	0.32359
Ezr	11050.3	-0.0104281	0.00635378	-1.64125	0.100746	0.323948
Fuca2	16395.8	0.00898151	0.00547503	1.64045	0.100912	0.324223
Cep41	1566.74	0.0105494	0.00642982	1.64071	0.100858	0.324223
9930111J21Rik2	314.759	0.0253247	0.0154365	1.64057	0.100887	0.324223
Gaa	15110.7	-0.00773128	0.00471336	-1.64029	0.100944	0.324223
Pdzk1ip1	1340.01	0.0163226	0.00995095	1.6403	0.100943	0.324223
Snora64	28.2832	-0.0630351	0.0384339	-1.64009	0.100986	0.324285
Cox4i1	25107.3	-0.00644039	0.00392722	-1.63993	0.101019	0.324317
Tanc1	1601.65	0.015521	0.00946612	1.63964	0.10108	0.324366
Rpl10a	26113.7	-0.00675973	0.00412244	-1.63974	0.101059	0.324366
Syne2	451.294	0.0315712	0.0192566	1.6395	0.10111	0.32439
Rpap1	2754.95	-0.00919692	0.00561003	-1.63937	0.101136	0.324402
Ash1l	7779.99	0.0117484	0.00716707	1.63922	0.101167	0.324427
Tbrg4	4325.04	-0.0141096	0.00860827	-1.63907	0.101199	0.324457
Fbxo3	8193.53	0.00946198	0.00577475	1.63851	0.101315	0.324686
Sdf4	21035.5	0.00632567	0.00386047	1.63857	0.101302	0.324686
Cwc15	8226.94	0.00762851	0.00465906	1.63735	0.101558	0.32516
Phf14	3714.22	0.00871441	0.00532205	1.63742	0.101544	0.32516
Kti12	1380.3	-0.0184888	0.0112915	-1.63741	0.101545	0.32516
Pex12	1082.39	-0.0116775	0.0071326	-1.6372	0.101589	0.32516
Prelp	17.1935	0.144797	0.0884222	1.63756	0.101514	0.32516
E130317F20Rik	140.356	-0.0370669	0.0226412	-1.63715	0.1016	0.32516
Col4a5	485.833	0.0239784	0.0146508	1.63666	0.101702	0.325296
Enpp5	14.4973	0.142852	0.087286	1.6366	0.101715	0.325296
Klhl25	2392.56	-0.0113908	0.00696044	-1.63651	0.101733	0.325296
Tcp10b	11.1086	0.112552	0.0687751	1.63652	0.101731	0.325296
Hivep3	2330.64	-0.0217365	0.0132903	-1.63552	0.101941	0.325887
1700110K17Rik	9.21062	-0.14919	0.0912286	-1.63534	0.101978	0.325934
Mcrip2	547.537	-0.0189092	0.0115654	-1.63498	0.102052	0.326098
Gk5	333.767	0.0220879	0.0135156	1.63426	0.102205	0.326222
Prmt5	4608.48	-0.0131739	0.00806096	-1.63428	0.102199	0.326222
Gm5617	425.042	-0.0210208	0.0128613	-1.63442	0.10217	0.326222
Ubl5	5629.45	-0.0114503	0.00700492	-1.63461	0.102132	0.326222
Coro1b	22675.3	-0.00916652	0.00560816	-1.6345	0.102155	0.326222
Me2	4686.85	0.00895875	0.00548369	1.63371	0.10232	0.326516
4930577N17Rik	102.199	-0.0283667	0.0173662	-1.63344	0.102376	0.326623
Pde10a	108.688	-0.0401737	0.0246013	-1.63299	0.102471	0.326783
Sulf2	13480.2	-0.0102897	0.00630155	-1.63288	0.102495	0.326783
Pdzd9	5.33636	-0.174622	0.106938	-1.63293	0.102484	0.326783
Trim16	1454.07	0.0126063	0.00772186	1.63254	0.102565	0.326934
Fam217a	4.28347	-0.311006	0.190563	-1.63204	0.102671	0.327053
Ppp3ca	21538.2	0.00811496	0.00497198	1.63214	0.10265	0.327053
Rapgef5	12056.3	-0.0163602	0.0100232	-1.63223	0.102631	0.327053
Ptges	421.917	-0.0333986	0.0204667	-1.63185	0.102711	0.327069
Pam16	777.181	-0.014145	0.00866832	-1.6318	0.102722	0.327069
Ctdp1	4357.76	-0.010114	0.00620095	-1.63104	0.102881	0.327431
Traf3ip2	498.244	0.0186747	0.0114489	1.63113	0.102863	0.327431
Vezt	3173.11	0.00696459	0.00427053	1.63085	0.102922	0.327488
Polr3f	2243.58	0.0124002	0.00760691	1.63012	0.103076	0.327758
Atg2b	3875.78	-0.00780854	0.00478979	-1.63025	0.103049	0.327758
Hace1	1391.1	0.0103701	0.00636143	1.63016	0.103068	0.327758
Higd1a	1541.17	-0.0180055	0.011047	-1.62989	0.103124	0.327769
Prkab1	3324.65	-0.00747435	0.0045858	-1.62989	0.103125	0.327769
Vcan	110.576	0.0492151	0.0302022	1.62952	0.103203	0.327944
Tpd52l2	5748.47	0.0076826	0.00471505	1.62938	0.103233	0.327967
Zfyve16	4185.67	0.0109403	0.00671495	1.62924	0.103262	0.327985
Mindy3	4358.08	0.00888578	0.00545699	1.62833	0.103455	0.328452
Hdac1	7340.72	0.00782617	0.00480603	1.62841	0.103439	0.328452
Sp3	14172.1	0.00931209	0.00571965	1.62809	0.103506	0.328543
Bet1	3388.11	0.0127092	0.0078074	1.62784	0.103559	0.328638
Wdr55	1470.51	-0.0116516	0.00715995	-1.62733	0.103666	0.328701
Herc1	10797.7	0.0136357	0.00837932	1.6273	0.103673	0.328701
Wdr19	1432.97	0.0139692	0.00858332	1.62748	0.103636	0.328701
Ifitm1	44.6514	-0.0479122	0.0294464	-1.6271	0.103717	0.328701
Ppp6c	5343.39	0.00839615	0.00515886	1.62752	0.103626	0.328701
Polr1d	4876.32	-0.00773175	0.00475165	-1.62717	0.103701	0.328701
Tmigd3	23.8862	0.122977	0.0755865	1.62697	0.103744	0.328714
Zfp456	515.15	0.0250564	0.0154095	1.62604	0.103941	0.329267
Rhbdf1	493.106	-0.0162692	0.0100063	-1.62591	0.10397	0.329284
Zfp764	660.117	-0.0148581	0.00913928	-1.62574	0.104006	0.329319
Dhx38	9946.3	-0.00799452	0.00491778	-1.62564	0.104027	0.329319
Zbtb5	1815.77	-0.0092308	0.0056788	-1.62549	0.104059	0.329348
Prmt2	2281.13	-0.00833009	0.00512511	-1.62535	0.104088	0.329368
Akap9	4953.65	0.0142841	0.00879044	1.62496	0.10417	0.329554
Dnajc25	1009.4	0.0157507	0.00969451	1.62471	0.104225	0.329653
Supt20	6945.07	-0.00848548	0.00522313	-1.6246	0.104248	0.329655
Nipbl	13944	0.0124256	0.00764949	1.62437	0.104297	0.329671
Plec	55304.5	-0.0129239	0.00795632	-1.62436	0.1043	0.329671
Car7	74.6873	0.0431992	0.0265971	1.62421	0.104332	0.3297
Spin1	5745.79	0.00874574	0.00538571	1.62388	0.104402	0.32982
Kantr	1371.68	0.0139757	0.0086067	1.62381	0.104416	0.32982
Nxn	141.8	0.0361599	0.02227	1.6237	0.104439	0.329821
Bdp1	5437.88	0.0126013	0.00776362	1.62313	0.104562	0.330136
Sertad1	1706.86	0.0115537	0.00711925	1.62289	0.104614	0.330153
Agpat1	7837.94	-0.00912411	0.00562203	-1.62292	0.104606	0.330153
Rap2b	27235.4	-0.00669526	0.00412587	-1.62275	0.104643	0.330172
Ppp1r14b	6644.74	-0.0158061	0.009742	-1.62247	0.104703	0.330197
Fbxo6	2345.83	-0.0108019	0.00665801	-1.62239	0.10472	0.330197
Pcm1	8987.3	0.0110845	0.00683154	1.62254	0.104688	0.330197
Adpgk	4008.58	-0.00917938	0.00566038	-1.62169	0.10487	0.330598
Tm2d2	5718.55	-0.00990644	0.006111	-1.62108	0.105	0.330917
Cenpi	2631.35	0.0128463	0.0079253	1.62092	0.105035	0.330917
Pan2	1897.17	-0.0116447	0.00718606	-1.62046	0.105133	0.330917
Ecpas	15858.4	0.00851119	0.00525231	1.62046	0.105133	0.330917
Kdm5a	8175.47	0.010355	0.0063891	1.62073	0.105076	0.330917
Qtrt2	974.462	-0.0193454	0.0119371	-1.62062	0.1051	0.330917
Amh	15.5993	-0.0887791	0.05478	-1.62065	0.105093	0.330917
Rif1	5510.66	0.011391	0.00703231	1.6198	0.105274	0.331289
Sdf2l1	9898.19	-0.0141361	0.00872902	-1.61944	0.105354	0.331321
Elmsan1	5615.91	-0.00882102	0.00544671	-1.61951	0.105337	0.331321
Dus2	1071.75	-0.0153601	0.0094855	-1.61933	0.105377	0.331321
Nsd3	10126.9	0.00635352	0.00392352	1.61934	0.105374	0.331321
Mtf2	3755.25	0.0107746	0.00665591	1.61881	0.105488	0.331524
Ccnd2	1661.35	-0.0252588	0.0156027	-1.61888	0.105474	0.331524
Clec4e	6485.85	-0.0283484	0.0175138	-1.61864	0.105526	0.33157
Mdrl	33.4326	0.0672619	0.0415621	1.61835	0.105588	0.331692
Ripk1	14719	0.00815498	0.0050398	1.61811	0.105638	0.331776
Deptor	2728.19	0.0167826	0.0103725	1.61798	0.105667	0.331794
Mfsd4a	699.954	0.0190752	0.0117919	1.61765	0.105737	0.331943
Tmed9	9865.48	-0.00863348	0.00533855	-1.61719	0.105836	0.33218
Acy3	49.4723	0.0560528	0.0346701	1.61675	0.105932	0.33241
Pias2	4062.76	0.00785639	0.0048601	1.61651	0.105985	0.332427
Chpt1	2478.67	0.0141918	0.00877905	1.61655	0.105975	0.332427
Fez1	4.022	-0.245041	0.151636	-1.61598	0.106098	0.332711
Arhgdia	95507	-0.0069001	0.0042726	-1.61496	0.106318	0.333277
Pabpc1	112659	-0.00757538	0.00469083	-1.61493	0.106325	0.333277
Ndufab1	4386.42	-0.00841356	0.00521097	-1.61459	0.1064	0.333374
Cyth4	45286.3	-0.00762039	0.00471975	-1.61457	0.106403	0.333374
H2-Oa	18.9453	-0.0717793	0.0444651	-1.61429	0.106465	0.333424
Nop2	4339.42	-0.0174167	0.010789	-1.61429	0.106464	0.333424
Ubn2	5704.15	0.0120199	0.00744805	1.61383	0.106563	0.333658
Actr10	5915.06	0.00941745	0.00583659	1.61352	0.106632	0.333741
Eml3	5898.23	-0.00917317	0.00568527	-1.6135	0.106637	0.333741
Pitrm1	8405.13	0.00675624	0.00418786	1.61329	0.106682	0.333809
Gpr31b	88.4091	-0.0449124	0.0278449	-1.61295	0.106756	0.333969
Galm	2448.51	0.011634	0.00721472	1.61253	0.106846	0.334041
Zfp507	19.8187	-0.113728	0.0705284	-1.61252	0.106849	0.334041
Eif2s3y	5657.7	0.0104502	0.00648041	1.61258	0.106835	0.334041
Josd2	1334.14	-0.0154033	0.00955451	-1.61215	0.106929	0.334218
Guca1a	748.914	0.0169762	0.010533	1.61171	0.107026	0.334446
Gm14137	43.2184	-0.05696	0.035345	-1.61154	0.107062	0.334486
Lingo1	4.08224	-0.306786	0.190393	-1.61133	0.107107	0.334555
Zfp715	5094.29	0.00964942	0.00599085	1.61069	0.107246	0.334844
Dusp15	4.07399	-0.306561	0.190324	-1.61074	0.107237	0.334844
Kmt2a	7277.66	0.0113987	0.00707803	1.61043	0.107304	0.334952
Tm7sf2	1408.77	-0.0158385	0.00983916	-1.60975	0.107453	0.335344
Zfp219	2383.1	-0.0121816	0.00756851	-1.60951	0.107505	0.335431
Irf2bp1	2755.17	-0.0149049	0.00926196	-1.60927	0.107558	0.335492
Smim3	1778.51	0.0132685	0.00824534	1.60921	0.107571	0.335492
Pex11a	481.772	0.0203293	0.0126347	1.60901	0.107614	0.335551
Slc7a11	2211.97	-0.0427721	0.0265862	-1.60881	0.107659	0.335619
Brip1os	11981.8	0.00875823	0.00544494	1.60851	0.107724	0.335749
Axin1	5560.29	-0.00805136	0.00500666	-1.60813	0.107806	0.335932
Gstm6	4.05599	-0.306267	0.190491	-1.60778	0.107884	0.336102
Gna13	27405.8	0.0079439	0.00494277	1.60718	0.108016	0.336438
Uhrf1	13503	-0.0106492	0.0066268	-1.60699	0.108056	0.336491
Ccnk	4568.4	-0.00718711	0.00447277	-1.60686	0.108085	0.336507
Ormdl1	3019.43	0.0100123	0.00623417	1.60604	0.108265	0.336593
Wdr48	6261.01	0.00779475	0.00485248	1.60634	0.108198	0.336593
Tm6sf2	7.88526	-0.14869	0.0925667	-1.60631	0.108207	0.336593
Fmnl3	11569.1	-0.0115997	0.00722279	-1.60598	0.108277	0.336593
Dll4	8.58216	-0.191952	0.119514	-1.60611	0.10825	0.336593
Syngr3	19.3281	-0.0784623	0.0488448	-1.60636	0.108195	0.336593
4921507G05Rik	27.157	0.063952	0.0398081	1.60651	0.108163	0.336593
Myo5a	72297.1	0.0129303	0.00805213	1.60582	0.108313	0.33663
Gm15787	42.4853	-0.064826	0.040378	-1.60548	0.108389	0.336793
Rin3	4523.96	-0.00941287	0.00586434	-1.6051	0.108471	0.33683
Sp1	13456.9	0.00987344	0.00615102	1.60517	0.108456	0.33683
Gm826	7.02842	-0.184445	0.1149	-1.60528	0.108433	0.33683
Pi16	16.1466	-0.0890065	0.0554575	-1.60495	0.108505	0.336842
Src	234.863	-0.0253485	0.0157947	-1.60487	0.108522	0.336842
Ube2n	9446.2	0.00647657	0.00403646	1.60452	0.1086	0.337012
Topors	5562.07	0.00791482	0.00493327	1.60438	0.108631	0.337035
Ndfip1	16977.9	0.00616544	0.00384491	1.60353	0.108817	0.337224
Pabpn1	7697.25	-0.0102902	0.00641634	-1.60374	0.108771	0.337224
Plcxd1	59.1631	-0.0412967	0.025754	-1.60351	0.108822	0.337224
Zfp263	6165.57	-0.0149222	0.00930454	-1.60376	0.108768	0.337224
2700070H01Rik	5.25799	-0.269033	0.167783	-1.60346	0.108834	0.337224
Gpsm2	2474.37	-0.0132936	0.00829021	-1.60353	0.108817	0.337224
Jam2	51.9704	0.0626667	0.0390928	1.60302	0.10893	0.337448
2210408F21Rik	477.071	-0.0193291	0.0120588	-1.6029	0.108957	0.337461
Hspb8	6.33385	-0.223191	0.139319	-1.60201	0.109154	0.337983
Gphn	3260.35	0.0105263	0.00657107	1.60192	0.109173	0.337983
Immp1l	1517.21	0.0132508	0.00827352	1.60159	0.109246	0.338063
Mitd1	840.353	0.0126791	0.00791645	1.60161	0.109242	0.338063
Nqo2	6788.43	0.0104294	0.00651345	1.60121	0.109331	0.338106
Arv1	731.309	-0.018666	0.0116573	-1.60122	0.109328	0.338106
Gm2027	3.24443	0.194483	0.121444	1.60142	0.109284	0.338106
Tsc22d1	4006.92	0.014582	0.00910936	1.60078	0.109427	0.338329
Ppil4	4272.31	0.00858708	0.00536827	1.5996	0.109688	0.338497
Itgb4	21.4477	-0.0635976	0.0397592	-1.59957	0.109695	0.338497
Erp44	8017.34	0.00922103	0.00576463	1.59959	0.10969	0.338497
Col5a3	148.029	0.0379069	0.0236981	1.59958	0.109692	0.338497
Mapk9	7357.33	0.00699637	0.0043736	1.59968	0.109669	0.338497
Spsb1	1149.3	-0.0193589	0.0121001	-1.5999	0.10962	0.338497
Cetn4	234.73	0.0244469	0.0152844	1.59946	0.109718	0.338497
Drd1	3.48404	0.253889	0.158707	1.59974	0.109657	0.338497
Scaper	2434.81	0.0138942	0.00868374	1.60003	0.109592	0.338497
Pskh1	3727.98	-0.00705677	0.00440988	-1.60022	0.10955	0.338497
Tor1a	3338.13	-0.0111724	0.00698568	-1.59933	0.109746	0.338513
Mark1	4.03623	-0.245633	0.153606	-1.5991	0.109797	0.338597
Hexb	37934.9	0.00838031	0.00524237	1.59857	0.109916	0.338775
Zfp280b	1339.25	-0.0119198	0.00745652	-1.59857	0.109915	0.338775
Phf13	2434.05	-0.0120676	0.00754924	-1.59852	0.109926	0.338775
Pfdn1	2104.02	0.00912563	0.00571117	1.59786	0.110075	0.339161
Trabd	4653	-0.013284	0.00831474	-1.59765	0.110121	0.33923
Septin5	70.126	-0.0412128	0.0257994	-1.59743	0.110169	0.339231
Nectin3	57.2225	-0.095986	0.0600857	-1.59748	0.110158	0.339231
Slc24a3	1720.03	0.0179156	0.0112161	1.59731	0.110196	0.339242
Cryz	916.533	0.0188078	0.0117763	1.59708	0.110248	0.339327
Gm17359	7.84013	-0.14634	0.0916436	-1.59684	0.110302	0.339421
Pank4	1750	-0.0142742	0.00894112	-1.59647	0.110384	0.339601
Insl6	351.219	0.0238222	0.0149249	1.59613	0.110459	0.339752
Megf11	56.1169	0.0537459	0.0336746	1.59604	0.110481	0.339752
Usp54	830.57	0.0141048	0.00883889	1.59577	0.110541	0.339864
Mrpl41	1597.8	0.0119669	0.00750065	1.59546	0.11061	0.340005
Jun	14732.7	-0.0128361	0.008046	-1.59534	0.110636	0.340011
Prpf40a	18085.8	0.00947658	0.00594255	1.5947	0.110779	0.340379
Daam1	3002.89	0.0116921	0.00733635	1.59372	0.110999	0.340945
Dlg5	135.994	0.0330077	0.0207118	1.59366	0.111011	0.340945
Srpk1	4929.24	-0.00634106	0.00397989	-1.59327	0.111099	0.34114
Sgpp1	8468.93	0.0121124	0.00760346	1.59301	0.111157	0.341245
Sgpl1	79433.7	0.00813791	0.00511067	1.59234	0.111309	0.341365
Ppig	11330.7	0.010854	0.00681698	1.5922	0.111339	0.341365
Bag1	14504	-0.00601143	0.00377515	-1.59237	0.111302	0.341365
Ift80	1038.42	0.0181793	0.0114155	1.59251	0.11127	0.341365
Lrrc4	20.0995	-0.0766289	0.0481242	-1.59231	0.111314	0.341365
Mir146	6.86204	-0.17107	0.10744	-1.59223	0.111333	0.341365
Vgll4	4416.77	-0.00851492	0.0053499	-1.5916	0.111474	0.341705
Otud6b	7600.99	0.00991928	0.00623272	1.59148	0.111501	0.341714
Ankle1	1533.17	-0.0262538	0.016499	-1.59123	0.111558	0.341816
Rnf4	14319.2	0.00810937	0.00509678	1.59108	0.111592	0.341848
Nfatc1	7822.63	-0.00756292	0.0047539	-1.59089	0.111635	0.341906
Rab19	267.278	0.0297524	0.0187043	1.59068	0.111682	0.341977
Eftud2	9981.7	-0.00609619	0.00383392	-1.59007	0.11182	0.342179
Fkrp	4167.44	-0.0138375	0.00870192	-1.59016	0.111798	0.342179
Baiap2l2	59.1711	0.0642917	0.0404332	1.59007	0.111818	0.342179
Slc25a19	1946.82	-0.0118583	0.00745909	-1.58978	0.111884	0.342302
Serf2	14278.2	-0.00962301	0.00605745	-1.58862	0.112146	0.342901
Psmb4	11166.6	-0.00680621	0.0042843	-1.58864	0.112141	0.342901
Gpr34	2307.25	0.0366938	0.0230982	1.5886	0.112152	0.342901
Orc6	2202.1	0.00912405	0.00574571	1.58798	0.112291	0.343077
Cxcr6	7.05597	0.109805	0.0691436	1.58807	0.112271	0.343077
Srp72	13504.6	0.00797257	0.00502144	1.58771	0.112353	0.343077
2810403D21Rik	88.3672	0.0348713	0.0219627	1.58775	0.112343	0.343077
Lrif1	2190.87	0.0115761	0.00728948	1.58805	0.112275	0.343077
Gm20753	4.03849	0.194889	0.122741	1.5878	0.11233	0.343077
Epb41l4aos	193.879	-0.0321788	0.02027	-1.58751	0.112398	0.343141
Tmem47	61.4252	0.05083	0.0320244	1.58723	0.112461	0.34326
Ppm1g	9171.53	-0.00793868	0.00500194	-1.58712	0.112485	0.343262
Nek4	1469.01	0.0119981	0.00756128	1.58678	0.112562	0.343323
Fam160b2	2907.02	-0.00842911	0.00531337	-1.5864	0.11265	0.343323
Hhat	120.01	0.0390838	0.0246306	1.5868	0.112558	0.343323
Lurap1l	40.9053	0.0915113	0.0576769	1.58662	0.112599	0.343323
Bcl2a1d	843.409	0.0239662	0.0151067	1.58646	0.112635	0.343323
Tmtc2	155.511	0.0363639	0.022922	1.58642	0.112644	0.343323
Cyc1	6718.6	-0.00952911	0.00600801	-1.58607	0.112724	0.343476
Zfp653	1020.75	-0.0138775	0.00875133	-1.58575	0.112795	0.343621
Smchd1	12622.4	0.00985595	0.00621655	1.58544	0.112867	0.343765
Kat14	4936.71	-0.00671369	0.00423538	-1.58514	0.112934	0.343896
Lpar1	21.4492	0.0561566	0.0354385	1.58462	0.113052	0.344184
Gm16973	187.961	-0.0308803	0.0194914	-1.58431	0.113123	0.344254
Ppfia4	798.415	-0.0144569	0.00912486	-1.58434	0.113117	0.344254
Syne3	3301.97	0.0131062	0.00827526	1.58379	0.113242	0.344543
Ank2	146.284	0.046826	0.0295768	1.5832	0.113377	0.344878
Ift46	2120.46	0.0149384	0.00943765	1.58286	0.113454	0.345041
Col20a1	233.838	-0.0194488	0.0123002	-1.58118	0.113838	0.345223
Tmem106a	35193.5	0.00628167	0.00397287	1.58114	0.113846	0.345223
Icmt	5717.36	-0.00740966	0.00468485	-1.58162	0.113736	0.345223
Cmc4	324.662	0.0248412	0.0156994	1.5823	0.11358	0.345223
Pex16	1164.68	-0.0155685	0.00984146	-1.58193	0.113667	0.345223
Lyplal1	96.3336	0.0440215	0.0278369	1.58141	0.113785	0.345223
Wdr63	11.7175	-0.120085	0.0759066	-1.58201	0.113647	0.345223
Vgll3	93.7122	0.0456492	0.02887	1.5812	0.113833	0.345223
Crtap	9773.99	-0.00764637	0.00483386	-1.58183	0.113687	0.345223
Cpxm1	41.9589	0.0543455	0.0343456	1.58232	0.113578	0.345223
Pheta2	103.189	0.0340924	0.0215637	1.58101	0.113876	0.345223
Sycp3	108.675	0.0325529	0.0205891	1.58107	0.113861	0.345223
Mrpl44	2148.47	0.0100002	0.00632139	1.58196	0.11366	0.345223
Ap2s1	15326.7	-0.0087315	0.00552203	-1.58121	0.11383	0.345223
Gm26760	6.93262	0.16481	0.104166	1.58219	0.113606	0.345223
Slc1a6	5.05599	-0.265449	0.167927	-1.58074	0.113938	0.345339
Suox	543.838	0.0178608	0.0113007	1.58051	0.113991	0.345426
Zfyve26	6427.17	-0.00847793	0.00536509	-1.5802	0.114061	0.345503
Fbxw10	149.331	0.0383882	0.0242935	1.58018	0.114065	0.345503
Erc1	4271.24	0.0109912	0.00695613	1.58007	0.114091	0.345509
Ofd1	1585.03	0.0140748	0.00890859	1.57991	0.114127	0.345544
Tulp4	11459.1	0.0129821	0.00821785	1.57974	0.114167	0.345592
Ppp6r3	13358	0.00859082	0.00543984	1.57924	0.114281	0.345864
M1ap	461.668	0.0190046	0.012035	1.57911	0.11431	0.345879
Bcar1	81.8339	-0.0668365	0.0423425	-1.57847	0.114457	0.345884
Zbtb48	635.27	-0.0143219	0.00907171	-1.57874	0.114395	0.345884
Nedd4l	3910.56	-0.00726788	0.004603	-1.57894	0.114349	0.345884
Pcdhga12	121.098	-0.032552	0.02062	-1.57866	0.114413	0.345884
2310011J03Rik	3874.52	-0.0106069	0.00671933	-1.57857	0.114435	0.345884
Ankrd28	11208.6	0.013108	0.00830265	1.57877	0.114388	0.345884
Polr3d	1227.48	-0.0163191	0.0103395	-1.57833	0.114491	0.345913
Spag9	21809.7	0.00986395	0.0062505	1.57811	0.114541	0.345994
AU022252	505.547	-0.0133857	0.00848335	-1.57789	0.114592	0.346074
Pwwp3b	9.73261	0.15743	0.099791	1.57759	0.114659	0.346203
Alkbh1	865.534	-0.0194125	0.0123088	-1.57713	0.114766	0.34638
Zfp738	1580.23	0.0120159	0.00761851	1.5772	0.11475	0.34638
Rbm3os	37.3022	-0.0608268	0.0385811	-1.5766	0.114889	0.346676
Hook3	13724.6	0.0114133	0.00724017	1.57638	0.114937	0.346751
Trip11	5464.04	0.0135485	0.00859662	1.57602	0.115021	0.346929
Cbwd1	887.307	0.0173402	0.0110077	1.57528	0.115193	0.347228
Sptbn1	14170	0.0108157	0.00686574	1.57531	0.115185	0.347228
Slc25a31	27.7962	0.0723217	0.0459077	1.57537	0.11517	0.347228
Xrcc5	63.1917	0.0520492	0.0330519	1.57477	0.115309	0.347506
Rd3	67.6381	-0.0409358	0.0259983	-1.57456	0.115359	0.347509
Rbm44	191.959	0.0508522	0.0322942	1.57465	0.115337	0.347509
Gnai3	19708	0.00840548	0.00533974	1.57413	0.115456	0.34773
Mical1	7739.92	0.00855569	0.00543669	1.57369	0.115558	0.347963
4930589L23Rik	255.472	0.0243654	0.0154855	1.57344	0.115617	0.348068
Nthl1	220.014	-0.0247787	0.015751	-1.57315	0.115684	0.348196
Canx	82021.8	0.00851503	0.0054144	1.57266	0.115797	0.348463
Arhgef10l	1297.95	-0.0133746	0.00850684	-1.57222	0.1159	0.348699
Qsox2	2101.36	-0.0134867	0.00858126	-1.57165	0.116033	0.349025
Pafah1b2	11268.1	0.00671388	0.00427317	1.57117	0.116143	0.349108
Lmo4	5963.13	-0.00777849	0.00495122	-1.57102	0.116177	0.349108
Slc5a3	527.428	0.0220451	0.0140325	1.571	0.116182	0.349108
5830454E08Rik	11.3191	-0.141549	0.0900957	-1.5711	0.11616	0.349108
Cdk15	142.488	0.0314933	0.0200417	1.57139	0.116093	0.349108
Washc1	4388.64	-0.00840463	0.00535161	-1.57049	0.116302	0.349395
Smco3	27.7623	0.0552253	0.0351709	1.5702	0.116369	0.34945
Fam228b	14.9951	-0.135181	0.0860865	-1.57029	0.116347	0.34945
Psmg1	1224.46	-0.013102	0.00834623	-1.56981	0.11646	0.349649
Mier1	8687.52	0.0133847	0.00852803	1.56949	0.116534	0.349715
Gpsm3	6183.67	-0.0109036	0.006947	-1.56955	0.116521	0.349715
Igip	474.569	0.0206354	0.0131486	1.5694	0.116556	0.349715
Rere	14349	-0.0106151	0.00676567	-1.56897	0.116655	0.349761
Fblim1	19899.3	-0.00618192	0.00393952	-1.56921	0.1166	0.349761
Zswim1	1161.39	-0.0149382	0.00952141	-1.56891	0.116669	0.349761
Hmcn2	92.8613	-0.0563485	0.0359145	-1.56896	0.116657	0.349761
4930509E16Rik	19.7213	-0.133113	0.0848681	-1.56847	0.116771	0.349994
Endog	255.836	-0.0252301	0.0160882	-1.56823	0.116827	0.350089
Fam83h	411.217	-0.0233765	0.0149078	-1.56807	0.116865	0.35013
Pdcd11	4891.11	-0.00982545	0.00626659	-1.56791	0.116902	0.350168
Mllt1	3763.47	-0.0101955	0.00650328	-1.56775	0.116939	0.350205
Immt	13767.5	0.00704267	0.00449402	1.56712	0.117087	0.350501
Smim1	40.8948	0.0574067	0.0366317	1.56713	0.117084	0.350501
Prpf38a	2233.54	0.0107816	0.0068809	1.56689	0.117139	0.350585
Ddx19b	2869.49	0.00936673	0.00597857	1.56672	0.117181	0.350635
Nrtn	17.2271	-0.132839	0.0848017	-1.56646	0.11724	0.350677
Zfp956	577.794	-0.0170242	0.010868	-1.56645	0.117243	0.350677
Enox2	3276.61	0.0119075	0.00760358	1.56604	0.11734	0.350892
Stard4	10137.5	0.0101178	0.00646138	1.56589	0.117374	0.35092
Atp6v0c	293.992	-0.0251844	0.016085	-1.56571	0.117417	0.350975
Wee1	4172.71	-0.0116538	0.0074441	-1.5655	0.117465	0.351046
Pvr	1965.75	0.0171683	0.010969	1.56517	0.117544	0.351073
Nrap	237.819	0.034096	0.0217822	1.56532	0.117509	0.351073
Slc35e3	1975.29	-0.011101	0.0070926	-1.56515	0.117548	0.351073
Wdr74	1520.14	-0.0151834	0.00970284	-1.56484	0.11762	0.351215
Prkar2a	13045.7	0.00663151	0.00423836	1.56464	0.117667	0.351283
Ctnna1	23182.8	0.0058766	0.00375617	1.56452	0.117696	0.351295
Eif4e3	2995.7	0.0092957	0.00594299	1.56415	0.117784	0.351484
Lgmn	61041.3	0.00953333	0.00609548	1.564	0.117818	0.351512
Isg20l2	2888.62	-0.0112811	0.00721374	-1.56383	0.117856	0.351555
Xkr8	978.643	-0.013519	0.00864615	-1.56359	0.117913	0.351651
Wdr92	1178.23	-0.0081751	0.00522988	-1.56315	0.118017	0.351887
D330050G23Rik	35.2195	-0.0531611	0.0340172	-1.56277	0.118107	0.352031
Fut11	2751.35	-0.0107925	0.00690631	-1.5627	0.118122	0.352031
Repin1	1453.96	-0.0127069	0.0081317	-1.56263	0.118139	0.352031
Naa38	644.875	-0.0163587	0.0104718	-1.56217	0.118249	0.352118
Osmr	51.2101	0.0763895	0.0488977	1.56223	0.118234	0.352118
Mau2	7941.24	-0.0065526	0.00419477	-1.56209	0.118267	0.352118
Ykt6	19453.3	-0.0121715	0.00779094	-1.56227	0.118224	0.352118
Tln2	173.021	0.0347481	0.0222506	1.56167	0.118366	0.352341
Atp8b1	29.3761	-0.131755	0.0843807	-1.56144	0.11842	0.352428
Mpdz	25.6648	0.0789998	0.0506095	1.56097	0.118531	0.352451
Tnni2	658.764	0.0119554	0.00766092	1.56057	0.118625	0.352451
Zfp946	1212.41	0.0144069	0.00923178	1.56058	0.118624	0.352451
Dnaja4	40.1441	0.0538822	0.0345245	1.5607	0.118596	0.352451
Pdk3	1334.06	0.0159638	0.0102284	1.56073	0.118588	0.352451
Kif16b	7138.04	0.0101562	0.00650644	1.56094	0.118538	0.352451
H2ac4	41.2916	0.0717098	0.0459472	1.5607	0.118594	0.352451
Tmem26	204.664	0.0323138	0.0207061	1.5606	0.118619	0.352451
Rpf1	2321.68	0.00815553	0.00522733	1.56017	0.118719	0.352584
C530008M17Rik	14.9551	-0.0879242	0.0563525	-1.56025	0.1187	0.352584
Prrt2	41.3574	-0.0554168	0.0355256	-1.55991	0.11878	0.352682
Sdc1	1149.01	-0.0211204	0.0135402	-1.55983	0.118801	0.352682
Tmem33	9670.41	0.00772102	0.0049503	1.55971	0.118829	0.352691
Ssc5d	121.952	0.0331046	0.0212283	1.55946	0.118889	0.352795
Phldb3	553.511	-0.0188772	0.012106	-1.55932	0.11892	0.352815
Tmem141	1070.23	0.0128951	0.00827026	1.55921	0.118947	0.352821
B3gnt4	17.2318	-0.141084	0.090492	-1.55908	0.118977	0.352838
Nsrp1	2340.09	0.0109583	0.00702973	1.55886	0.119031	0.352924
Fbxw8	8508.27	-0.00677739	0.00434827	-1.55864	0.119082	0.352928
Babam2	4857.79	0.0100339	0.00643722	1.55873	0.11906	0.352928
Snora28	190.082	-0.0322197	0.0206761	-1.55831	0.119161	0.353013
Appl1	8086.64	0.011619	0.00745712	1.5581	0.119209	0.353013
Zhx1	7713.3	0.00792711	0.00508749	1.55816	0.119196	0.353013
Rtf1	5694.05	0.00736735	0.00472786	1.55828	0.119166	0.353013
Vav1	25772.7	-0.00992012	0.00636729	-1.55798	0.119237	0.353024
Mcts2	40.3567	-0.0686017	0.0440389	-1.55775	0.119292	0.353112
Cdk14	10370.8	0.0137287	0.00881451	1.55752	0.119348	0.353206
Pmaip1	1105.5	0.0186308	0.0119645	1.55718	0.119427	0.353316
Kifc5b	1063.39	-0.0218661	0.0140423	-1.55715	0.119434	0.353316
Aasdhppt	1776.99	0.0120182	0.00771917	1.55693	0.119486	0.353396
Rbm19	2487.2	-0.0125033	0.00803166	-1.55675	0.119531	0.353454
Cd83	5436.18	0.0320314	0.0205857	1.55601	0.119707	0.353897
Egfl8	102.816	-0.0376629	0.024208	-1.5558	0.119755	0.353897
Armc2	786.074	0.0241464	0.0155202	1.55581	0.119754	0.353897
Nudt8	411.921	-0.0189776	0.012207	-1.55465	0.12003	0.354492
Sox9	8.69026	-0.204559	0.131573	-1.55472	0.120013	0.354492
Clptm1l	20198.5	-0.00585157	0.00376366	-1.55475	0.120005	0.354492
Iglon5	19.8349	-0.0918841	0.0591247	-1.55407	0.120167	0.354823
Gm9776	315.09	0.0214688	0.0138157	1.55394	0.120198	0.35484
Washc2	16529.3	0.00960224	0.00618049	1.55364	0.120271	0.354984
Pigw	568.498	-0.0199839	0.0128692	-1.55285	0.120459	0.355465
Hist1h2an	7.09581	-0.185566	0.119511	-1.55271	0.120493	0.355493
Ica1	842.141	0.0188618	0.0121507	1.55232	0.120586	0.355619
Poldip3	10695.1	-0.00705668	0.00454577	-1.55236	0.120576	0.355619
Gm5086	610.643	0.0147198	0.00948515	1.55188	0.120691	0.355856
Ablim1	12.2547	-0.0798986	0.051501	-1.5514	0.120806	0.356121
Tfrc	36420.6	0.0163776	0.0105578	1.55124	0.120844	0.35616
Lrrc59	20960.3	-0.00993898	0.0064082	-1.55098	0.120907	0.356271
Edn1	13.6033	0.144384	0.0931081	1.55071	0.120971	0.356389
Slc23a2	16945	0.0114369	0.00738501	1.54866	0.121464	0.357664
Mxi1	3092.06	0.00906288	0.00585233	1.54859	0.121479	0.357664
Castor2	2839.5	-0.00991757	0.00640365	-1.54874	0.121445	0.357664
Gpx1	31848.2	-0.013262	0.00856756	-1.54794	0.121638	0.35793
Mbd5	1551.21	0.0127692	0.00824897	1.54798	0.121628	0.35793
Noxo1	232.401	-0.029809	0.0192576	-1.54791	0.121645	0.35793
Eif1	25315.8	0.00742449	0.00479721	1.54767	0.121702	0.358025
Ncoa4	17470.2	0.0244691	0.0158167	1.54705	0.121852	0.358392
Utp14a	2207.83	0.0118449	0.00765941	1.54645	0.121997	0.358744
Spib	14.6521	-0.151437	0.0979381	-1.54625	0.122045	0.358812
Itgal	40920.5	-0.00871826	0.0056391	-1.54604	0.122095	0.358887
Decr2	2789.66	0.0094942	0.00614165	1.54587	0.122136	0.358904
Megf9	3890.79	0.0152332	0.00985453	1.54581	0.122151	0.358904
Atp6v0b	23236.9	-0.00829683	0.00536809	-1.54558	0.122206	0.35899
Samd14	39.3386	-0.0476472	0.0308337	-1.5453	0.122274	0.359044
Exoc2	8506.38	0.00629439	0.00407312	1.54535	0.122263	0.359044
Slc39a1	17453.1	-0.0065725	0.00425408	-1.54499	0.122349	0.359044
Kcnb1	63.3407	0.0330644	0.0213996	1.54509	0.122325	0.359044
Cnih4	4159.64	0.00911943	0.00590255	1.545	0.122346	0.359044
Nxf1	11653.9	-0.00880426	0.00570031	-1.54453	0.122461	0.359298
Phf11b	602.79	0.0211544	0.0137007	1.54404	0.122578	0.359568
Bace1	2594.35	0.011295	0.00731713	1.54363	0.122678	0.359712
Ccdc77	1076.26	0.0101773	0.00659295	1.54367	0.122669	0.359712
Slc38a9	3209.99	0.0128935	0.0083534	1.54351	0.122708	0.359727
Rnf25	1619.54	0.0103819	0.0067271	1.5433	0.122758	0.359799
Fndc10	499.354	-0.0199577	0.0129328	-1.54319	0.122786	0.359808
Caap1	1288.13	0.011481	0.00744038	1.54307	0.122813	0.359814
Abat	3.92629	0.212081	0.137475	1.54269	0.122906	0.359977
Incenp	14008.7	-0.0141745	0.00918851	-1.54264	0.122919	0.359977
Asnsd1	5460.17	0.00768795	0.00498458	1.54234	0.12299	0.360045
Rab13	528.515	0.0157337	0.0102012	1.54233	0.122993	0.360045
Atg2a	5447.53	-0.0116843	0.00757624	-1.54223	0.123018	0.360045
B3galt5	220.988	-0.0308792	0.0200264	-1.54193	0.123091	0.360187
1700123O20Rik	1896.07	-0.00860628	0.00558403	-1.54123	0.123261	0.36054
Ago4	3491.44	0.0164005	0.0106412	1.54122	0.123263	0.36054
Nol9	3609.15	-0.013298	0.00863069	-1.54078	0.123371	0.360785
Zbtb26	592.411	-0.0164976	0.0107102	-1.54037	0.12347	0.360927
Gemin2	664.558	-0.015423	0.0100119	-1.54047	0.123446	0.360927
Sh3d21	31.4445	-0.0716115	0.0464982	-1.54009	0.123538	0.360993
Dazap2	48929.1	0.00621085	0.00403284	1.54007	0.123543	0.360993
Dnase1l2	66.4412	-0.0496622	0.0322524	-1.5398	0.123609	0.361111
Cnpy3	8369.34	-0.0094576	0.00614734	-1.53849	0.123929	0.361865
Cep295nl	27.5167	-0.0545861	0.0354788	-1.53855	0.123913	0.361865
Slc52a2	1821.86	-0.016296	0.0105926	-1.53843	0.123943	0.361865
Lockd	296.958	-0.0219675	0.0142842	-1.53789	0.124075	0.362135
Bbc3	1828.9	-0.0224007	0.0145663	-1.53785	0.124086	0.362135
Trim46	65.9465	-0.0352712	0.0229373	-1.53772	0.124117	0.362151
Mfsd6l	28.1442	0.0868653	0.0565029	1.53736	0.124205	0.36226
Mettl17	1129.71	-0.012497	0.00812873	-1.53739	0.124197	0.36226
Phf3	10144.4	0.00857068	0.0055762	1.53701	0.124291	0.362373
Ss18l1	691.57	-0.0150174	0.00977062	-1.537	0.124294	0.362373
Tmem241	1341.33	0.0102769	0.00668742	1.53675	0.124354	0.362474
B3glct	2157.25	0.0127225	0.0082813	1.53629	0.124468	0.36273
Mtmr11	498.056	0.0155641	0.010137	1.53538	0.12469	0.362861
Vps13d	8671.63	0.0121293	0.00789941	1.53547	0.124669	0.362861
Slc16a13	1106.25	-0.0116607	0.00759373	-1.53556	0.124645	0.362861
Bcat2	5827.93	-0.00920604	0.00599539	-1.53552	0.124656	0.362861
Foxd2	227.784	-0.0223189	0.0145334	-1.53569	0.124615	0.362861
Snora43	39.9469	0.0547558	0.0356565	1.53565	0.124625	0.362861
Chd8	11164.8	-0.00729916	0.00475316	-1.53565	0.124625	0.362861
Sap30l	1489.13	-0.0131969	0.00859619	-1.53521	0.124733	0.362902
Mir709	3.92054	-0.242513	0.157977	-1.53512	0.124755	0.362902
Cacnb1	231.286	-0.0330207	0.0215329	-1.5335	0.125153	0.363594
Eno3	360.746	-0.0192139	0.0125273	-1.53376	0.125089	0.363594
Gnptab	22863.6	0.00925484	0.00603599	1.53328	0.125208	0.363594
Acap2	20902.3	0.00916172	0.00597395	1.53361	0.125126	0.363594
Drg1	7170.87	0.00793944	0.00517694	1.53362	0.125124	0.363594
Six4	9.24696	0.140116	0.0913865	1.53322	0.125221	0.363594
Ccdc189	75.7885	0.0481724	0.0314169	1.53333	0.125195	0.363594
Mcat	1052.87	-0.0147442	0.00961433	-1.53357	0.125136	0.363594
Slc35d2	1130.99	0.0110903	0.00723003	1.53393	0.125048	0.363594
1810055G02Rik	800.257	0.0145066	0.00946455	1.53274	0.125341	0.363794
Top1	17959.2	0.00851001	0.00555217	1.53274	0.125341	0.363794
Eif2ak1	5926.34	0.00619878	0.00404735	1.53156	0.12563	0.364411
Tmed2	20422.4	0.00748133	0.00488463	1.53161	0.12562	0.364411
Shoc1	21.7954	-0.108065	0.0705507	-1.53173	0.125588	0.364411
Gnas	78368.3	0.00793082	0.00517984	1.53109	0.125746	0.36454
Yipf1	3592.5	-0.00661484	0.00432068	-1.53097	0.125776	0.36454
Aars	15468.3	-0.011557	0.00754864	-1.531	0.12577	0.36454
2610507B11Rik	68442.2	0.00706463	0.00461421	1.53106	0.125755	0.36454
Lta	7.20219	0.214339	0.140012	1.53086	0.125803	0.364543
Alg2	3420.07	-0.00906797	0.00592425	-1.53065	0.125856	0.364614
Nek1	1701.6	0.0127333	0.00831941	1.53056	0.125878	0.364614
Zfp654	2664.4	0.0129666	0.00847282	1.53038	0.125923	0.36467
Mtx3	1786.09	-0.0138466	0.00905073	-1.52989	0.126044	0.364872
Ambra1	5093.56	-0.00749696	0.00490027	-1.52991	0.126039	0.364872
Ppp1r1a	37.4932	0.0614211	0.0401504	1.52978	0.126072	0.36488
Brd8	5787.48	-0.00887766	0.00580377	-1.52964	0.126106	0.364905
Fgd2	7530.1	-0.0148613	0.00971911	-1.52908	0.126244	0.365231
Phc2	7792.82	-0.0115909	0.00758115	-1.5289	0.126288	0.365284
Capza1	31160.9	0.00744362	0.00486997	1.52847	0.126395	0.365464
Bod1l	8161.22	0.0112191	0.00734022	1.52845	0.126402	0.365464
Mon1b	3199.25	-0.00964859	0.00631482	-1.52793	0.126531	0.365498
Dcun1d4	733.335	0.0181808	0.0118973	1.52815	0.126476	0.365498
Ap3m1	11927	0.00893071	0.00584361	1.52829	0.126442	0.365498
Dusp8	87.3867	-0.0501662	0.0328337	-1.52789	0.126541	0.365498
Trp53rka	1450.26	-0.0145459	0.00951961	-1.528	0.126514	0.365498
Tmem38a	349.844	-0.022563	0.0147715	-1.52747	0.126644	0.365593
4930455C13Rik	6.10432	-0.106838	0.0699535	-1.52727	0.126695	0.365593
Tet1	38.9494	-0.0728778	0.0477121	-1.52745	0.126649	0.365593
Ccdc28b	614.23	-0.0194247	0.0127187	-1.52726	0.126697	0.365593
Sufu	2369.01	-0.00900224	0.00589486	-1.52714	0.126727	0.365593
Etnk1	11940	0.00634107	0.00415219	1.52716	0.126721	0.365593
Igfbp7	357.882	0.0265578	0.0173947	1.52678	0.126816	0.36575
Jkamp	2523.43	0.0100396	0.00657594	1.52671	0.126833	0.36575
Wrap73	1004.07	-0.0126055	0.00825976	-1.52614	0.126976	0.366089
Scarb1	11656	0.00649223	0.00425483	1.52585	0.127047	0.366146
B3gntl1	595.507	-0.0135749	0.00889647	-1.52588	0.12704	0.366146
Cd72	5874.64	0.0177264	0.011621	1.52538	0.127165	0.366412
Sec22a	1550.73	0.0131646	0.00863545	1.52448	0.127389	0.366489
Zfp317	1907.71	-0.0105009	0.0068887	-1.52437	0.127416	0.366489
AI506816	366.968	-0.0174824	0.0114692	-1.52429	0.127435	0.366489
Cstf1	2807.46	-0.0109256	0.00716643	-1.52455	0.127371	0.366489
Slc35f2	3.71798	-0.238057	0.156202	-1.52404	0.127499	0.366489
Nono	25089	0.00652079	0.00427704	1.5246	0.127358	0.366489
4430402I18Rik	26.8354	0.0571313	0.0374838	1.52416	0.127469	0.366489
Cog1	3785.89	-0.0067906	0.00445409	-1.52458	0.127365	0.366489
Hyou1	21220.4	-0.0117565	0.00771013	-1.52482	0.127304	0.366489
Mcoln2	5279.42	-0.00916692	0.00601486	-1.52405	0.127497	0.366489
Tmem243	1633.38	0.0101708	0.00667112	1.5246	0.127359	0.366489
Gm38396	634.699	0.016333	0.0107112	1.52485	0.127295	0.366489
Zyg11b	8837.35	0.00847012	0.00555823	1.52389	0.127537	0.366525
Notch3	9.8575	-0.0856875	0.0562407	-1.52359	0.127612	0.366604
Parp16	375.214	-0.0228224	0.0149795	-1.52357	0.127616	0.366604
Zfp944	1135.51	0.0142293	0.00934174	1.52319	0.12771	0.366802
Card6	501.313	0.0190141	0.0124851	1.52294	0.127773	0.366909
Pltp	4974.34	0.0108253	0.00711148	1.52223	0.127951	0.367198
Ccr5	1777.73	0.0232342	0.0152628	1.52228	0.12794	0.367198
Elp2	8607.33	0.00643704	0.00422858	1.52227	0.127941	0.367198
Foxm1	6407.17	-0.0174626	0.0114744	-1.52188	0.128038	0.36725
Sptbn5	154.273	0.0322	0.0211581	1.52188	0.12804	0.36725
Cryzl2	796.926	-0.0151501	0.00995502	-1.52185	0.128046	0.36725
Xrcc4	1237.49	0.0115086	0.00756293	1.52172	0.12808	0.367274
Eif4h	24340.6	-0.0074204	0.00487753	-1.52135	0.128173	0.367467
Ndufaf3	1067.32	-0.0157926	0.0103821	-1.52114	0.128224	0.367538
Alkbh2	150.569	-0.0269441	0.0177145	-1.52102	0.128254	0.367553
Git1	8854.63	-0.00937586	0.00616501	-1.52082	0.128306	0.367626
Gabarap	34707.9	0.00577799	0.00380061	1.52028	0.128441	0.367818
Pggt1b	3241.89	0.0104146	0.00685032	1.52031	0.128433	0.367818
Gtf3c1	7068.99	-0.00715403	0.00470584	-1.52024	0.12845	0.367818
Eif4g1	53789.6	-0.00772894	0.00508676	-1.51942	0.128656	0.368335
Gm15506	56.4977	-0.0446632	0.0294025	-1.51903	0.128756	0.368548
9430041J12Rik	3.65839	0.156441	0.103027	1.51845	0.128901	0.368889
Chst3	1452.26	0.0196225	0.0129274	1.5179	0.129039	0.369211
Shox2	35.0353	0.066703	0.0439565	1.51748	0.129146	0.369275
Myadml2	83.6385	0.0431219	0.0284155	1.51755	0.129129	0.369275
Ap3b1	16172	0.00784437	0.00516925	1.51751	0.129139	0.369275
Gnai1	10.5252	0.0968019	0.0637988	1.5173	0.129191	0.369275
R3hdm4	6550.61	-0.00873539	0.00575706	-1.51734	0.129182	0.369275
Mpg	725.07	-0.0150845	0.00994291	-1.51711	0.129238	0.369337
Cnot7	5302.95	0.00976101	0.00643527	1.5168	0.129318	0.36949
Exog	956.77	-0.0131604	0.00867873	-1.5164	0.129419	0.369706
Znf41-ps	613.577	0.0164017	0.0108213	1.51569	0.129599	0.369851
Rassf4	44042.7	-0.0115501	0.00761958	-1.51585	0.129558	0.369851
Mars1	5809.03	-0.0135778	0.00895679	-1.51592	0.129539	0.369851
Mybbp1a	16237.1	-0.0121523	0.00801762	-1.5157	0.129596	0.369851
Tubgcp3	4348.35	-0.00739257	0.00487614	-1.51607	0.129502	0.369851
Nploc4	11888.2	-0.0077719	0.00512822	-1.51551	0.129642	0.3699
Abhd17c	7228.25	-0.00944782	0.00623492	-1.51531	0.129695	0.369976
Rita1	289.899	-0.0242388	0.0160081	-1.51416	0.129985	0.370047
Smarcc2	20477.7	-0.00604477	0.00399157	-1.51439	0.129928	0.370047
Pofut2	5960.85	-0.00943215	0.0062296	-1.51409	0.130004	0.370047
Inafm1	2102.54	-0.012645	0.00834816	-1.5147	0.129848	0.370047
Meak7	1100.77	-0.0140497	0.00927465	-1.51485	0.129811	0.370047
Lancl3	78.2646	0.0526143	0.0347454	1.51428	0.129954	0.370047
Prkaa2	83.6378	0.0499702	0.0330033	1.5141	0.130001	0.370047
Atp5pb	18225.9	0.00637592	0.00421021	1.51439	0.129926	0.370047
Nme6	1031.69	-0.0179988	0.0118838	-1.51456	0.129884	0.370047
Epm2aip1	2928.53	-0.00785508	0.00518466	-1.51506	0.129757	0.370047
Chst7	596.257	-0.0243057	0.0160456	-1.51479	0.129826	0.370047
Galnt4	2813.18	0.0117408	0.00775528	1.51391	0.130049	0.370102
Nfu1	2766.8	0.00830756	0.00548909	1.51347	0.130161	0.370126
Golph3	13837.7	0.00713777	0.00471613	1.51348	0.130158	0.370126
Ednra	16.7137	-0.118245	0.0781267	-1.51351	0.130151	0.370126
Zfp108	136.372	0.0336247	0.0222145	1.51363	0.130119	0.370126
5033406O09Rik	230.257	0.0323954	0.0214139	1.51282	0.130326	0.370521
Fbxo31	2068.35	-0.0117748	0.0077858	-1.51235	0.130446	0.370788
R3hcc1l	2897.32	0.00946487	0.00625918	1.51216	0.130494	0.370851
Kcnn4	18956.6	-0.0164885	0.0109078	-1.51162	0.130631	0.371168
Ptrh1	341.423	-0.0177858	0.0117693	-1.51121	0.130736	0.371393
Snora44	15.3691	-0.0812543	0.0537791	-1.51089	0.130816	0.371546
Dyrk2	1973.07	-0.0111493	0.00737986	-1.51077	0.130847	0.371561
Cd5	29.4664	-0.0467436	0.0309465	-1.51046	0.130925	0.371708
Fam171a1	770.277	0.0200061	0.0132472	1.51021	0.13099	0.371745
Ache	13.1497	0.111248	0.0736638	1.51021	0.130989	0.371745
Trmt61b	354.891	-0.0228732	0.0151481	-1.50997	0.131051	0.371771
Zfp592	5440.52	-0.00896773	0.00593863	-1.51007	0.131026	0.371771
Fam174c	589.763	-0.0234979	0.0155635	-1.50981	0.131092	0.371812
Alg3	1874.17	-0.0115835	0.00767508	-1.50923	0.13124	0.37216
Rsrc2	5098.71	0.00796804	0.00528028	1.50902	0.131294	0.372165
Rundc1	2033.32	-0.00723659	0.00479541	-1.50907	0.131282	0.372165
Nars	24736.2	0.00876542	0.00580923	1.50888	0.13133	0.372192
Rab4a	115.084	0.0250897	0.0166347	1.50828	0.131484	0.372537
Prmt3	3197.12	-0.0136459	0.00904784	-1.5082	0.131503	0.372537
Wdr90	1937.53	-0.0142688	0.00946218	-1.50798	0.131559	0.372619
Ddx20	1926.91	0.00985749	0.00653955	1.50737	0.131717	0.372993
Ang	661.425	0.013794	0.00915436	1.50682	0.131856	0.37313
Serpinb12	122.419	0.038008	0.0252282	1.50657	0.131921	0.37313
Tra2a	6375.16	0.00640713	0.00425266	1.50662	0.131909	0.37313
Rep15	32.6185	-0.0946893	0.0628457	-1.50669	0.131889	0.37313
Synpo2	4.78278	0.185314	0.122975	1.50692	0.131831	0.37313
Gpr157	4258.35	0.0139216	0.00923921	1.5068	0.131862	0.37313
Thoc2	10293.1	0.0106291	0.00705566	1.50646	0.131949	0.373134
Kif2a	5551.54	0.00735729	0.00488507	1.50608	0.132048	0.373226
Tfip11	5259.01	-0.0070974	0.00471266	-1.50603	0.13206	0.373226
Tgfbi	22260.6	-0.0357472	0.0237336	-1.50618	0.13202	0.373226
Zdhhc17	2640.32	0.0116363	0.00772723	1.50588	0.132097	0.373259
Mr1	3156.29	0.013491	0.00896139	1.50545	0.132207	0.373496
8030474K03Rik	7.10426	0.217809	0.144691	1.50534	0.132236	0.373504
Mrps2	2787.94	-0.00990756	0.00658413	-1.50476	0.132385	0.373848
Slc37a3	2473.22	0.00964017	0.00640775	1.50446	0.132464	0.374
Sqstm1	62195.6	-0.0109659	0.00729234	-1.50376	0.132644	0.374359
Arhgap31	17713.2	0.00906617	0.00602886	1.50379	0.132634	0.374359
Shisa9	555.253	-0.0182585	0.0121495	-1.50282	0.132886	0.374458
Ythdc2	1735.09	0.0130756	0.00869824	1.50324	0.132776	0.374458
Pmpcb	4560.95	0.00720356	0.00479155	1.50339	0.132739	0.374458
Igf2bp3	764.777	-0.0229284	0.0152508	-1.50342	0.13273	0.374458
Mmd	5450.27	-0.0076155	0.00506736	-1.50285	0.132877	0.374458
Filip1l	5150.63	-0.0089078	0.00592784	-1.50271	0.132915	0.374458
Clpb	2799.2	-0.00912709	0.00607254	-1.50301	0.132836	0.374458
Ccdc116	13.6651	0.110018	0.0731933	1.50312	0.132808	0.374458
Vhl	3092.82	-0.0103262	0.00687157	-1.50275	0.132904	0.374458
Ppp1r13b	3135.21	-0.00961184	0.00639715	-1.50252	0.132963	0.374461
Mcm9	2010.76	-0.00782775	0.00520982	-1.5025	0.132968	0.374461
Tfam	2526.85	0.00983522	0.00654647	1.50237	0.133001	0.374482
Bora	1520.06	-0.015028	0.0100049	-1.50206	0.133081	0.374569
H2-DMa	1332.97	-0.0191932	0.012778	-1.50205	0.133085	0.374569
Eif5a	50693.6	-0.0069345	0.00461768	-1.50173	0.133167	0.37469
Tmem168	8912.33	0.00712427	0.00474421	1.50168	0.13318	0.37469
Apc2	86.6278	0.0415051	0.0276454	1.50134	0.133269	0.374792
Rad51ap1	2297.04	-0.0106996	0.00712633	-1.50142	0.133248	0.374792
Clec1b	47.8672	-0.0547754	0.0364946	-1.50092	0.133376	0.37502
Rsbn1	1771.86	-0.00913399	0.00608883	-1.50012	0.133583	0.375454
Tlr6	2135.01	0.011505	0.00766907	1.50018	0.133567	0.375454
Slc33a1	5847.21	0.0108349	0.00722328	1.5	0.133615	0.37547
Snora65	162.953	-0.0239398	0.0159625	-1.49975	0.133679	0.375576
Gabrr2	3.70953	-0.237859	0.158668	-1.4991	0.133848	0.375585
Cystm1	28.2101	-0.0526705	0.0351354	-1.49907	0.133855	0.375585
Scpep1	27629.2	0.00640733	0.0042739	1.49918	0.133828	0.375585
Ubxn2b	1348.72	-0.00873218	0.00582345	-1.49948	0.133748	0.375585
Brd7	7700.79	0.00658364	0.00439087	1.49939	0.133772	0.375585
Rpl13a	26340.3	-0.00675171	0.00450399	-1.49905	0.13386	0.375585
Fam83d	1003.62	-0.0248159	0.0165547	-1.49903	0.133866	0.375585
Mre11a	4358.06	0.00764716	0.00510246	1.49872	0.133946	0.375663
Smg5	4951.37	-0.0113776	0.00759136	-1.49876	0.133935	0.375663
Zcchc2	5844.98	-0.00550383	0.00367262	-1.49861	0.133974	0.375669
Ralgapa2	11613	0.0118214	0.00788907	1.49845	0.134016	0.375712
Qk	43026.5	0.00893567	0.00596383	1.49831	0.134053	0.375742
Hars2	2721.68	-0.0074185	0.00495319	-1.49772	0.134205	0.376051
Odr4	6079.94	0.0101029	0.00674656	1.49749	0.134266	0.376051
Clstn2	3.53472	-0.294229	0.196483	-1.49748	0.134268	0.376051
Map4k1	336.047	-0.0181308	0.0121066	-1.49759	0.134239	0.376051
H3c7	23.6866	-0.0792472	0.0529359	-1.49704	0.134383	0.376298
Srek1ip1	2254.44	0.0101758	0.00679771	1.49694	0.134409	0.376298
Ddx28	2037.57	-0.00992498	0.00663138	-1.49667	0.13448	0.376309
Mafk	2496.13	-0.0100106	0.0066883	-1.49674	0.134461	0.376309
Gm10190	3.28341	0.235657	0.15746	1.49662	0.134492	0.376309
Ldb3	18.8406	-0.13153	0.0878991	-1.49638	0.134555	0.376331
1700030K09Rik	490.441	-0.0163639	0.0109371	-1.49619	0.134605	0.376331
Sod3	10.1708	0.122694	0.0819999	1.49627	0.134584	0.376331
Neu1	10225.4	-0.00883009	0.00590073	-1.49644	0.134539	0.376331
Mrpl9	2771.77	0.00975849	0.00652372	1.49585	0.134693	0.376504
Msh3	1355.18	0.014564	0.00973843	1.49552	0.134778	0.376613
Ankrd66	19.3202	-0.125306	0.083789	-1.4955	0.134785	0.376613
Btbd2	3564.66	-0.0118709	0.00794009	-1.49506	0.1349	0.37686
6330418K02Rik	69.1817	0.0314972	0.0210723	1.49472	0.134988	0.37696
Abhd1	4.45403	-0.191166	0.127892	-1.49475	0.13498	0.37696
Ube2d1	2650.87	0.00730982	0.00489144	1.49441	0.135069	0.377038
Dennd11	659.968	0.0185948	0.0124429	1.49441	0.135068	0.377038
Kirrel	103.008	0.0288841	0.0193364	1.49377	0.135235	0.37743
Cenph	1064.07	0.0145114	0.00971626	1.49352	0.135302	0.377494
Plxnb1	10.7281	0.126122	0.0844482	1.49348	0.135311	0.377494
Dmrt2	5.68027	-0.21314	0.142752	-1.49308	0.135416	0.377502
Pcnx4	1269.98	0.0121162	0.00811387	1.49327	0.135368	0.377502
Rps9	38409.8	-0.0101379	0.00679016	-1.49302	0.135431	0.377502
Naxe	3671.53	-0.0072321	0.00484411	-1.49297	0.135446	0.377502
Pcnt	5064.97	-0.00805865	0.00539699	-1.49317	0.135392	0.377502
Akt1	34770.2	-0.00471977	0.0031619	-1.4927	0.135516	0.377625
Marchf1	10503	-0.0087823	0.00588431	-1.49249	0.13557	0.3777
Satb2	344.425	0.028714	0.0192463	1.49192	0.135719	0.377739
Rhbdd3	1392.18	-0.0147497	0.00988367	-1.49233	0.135612	0.377739
4933411K16Rik	7.44832	-0.142124	0.095263	-1.49192	0.135721	0.377739
Rufy2	2360.25	0.0114045	0.00764462	1.49184	0.135742	0.377739
Scarna2	8.34606	-0.166425	0.111547	-1.49197	0.135707	0.377739
Orai2	4273.15	-0.0120549	0.00807881	-1.49216	0.135657	0.377739
Oaz2	2959.37	0.00942284	0.00631888	1.49122	0.135903	0.377967
Slc9a9	18075.3	0.0123574	0.00828632	1.4913	0.135882	0.377967
Fzr1	5487.44	-0.012959	0.00868925	-1.49138	0.135861	0.377967
Sell	4.38251	-0.193938	0.130062	-1.49112	0.13593	0.377967
A930006K02Rik	144.597	0.0287486	0.0192839	1.4908	0.136013	0.378126
Actr1b	7140.3	-0.00785319	0.00526837	-1.49063	0.136059	0.378178
Pcdhga4	20.2198	0.090255	0.0605582	1.49038	0.136123	0.378284
Uchl3	1855.68	0.0164029	0.0110085	1.49002	0.136218	0.378457
Snrnp35	661.897	-0.0120887	0.00811353	-1.48995	0.136238	0.378457
Gm20219	38.0626	-0.047374	0.0318131	-1.48914	0.136451	0.378975
Fndc8	7.67189	-0.15852	0.106461	-1.489	0.136488	0.379003
Pnp	14511.2	-0.0099549	0.006687	-1.48869	0.136568	0.379116
Spryd7	4282.32	0.0164308	0.0110374	1.48864	0.136582	0.379116
Aim2	4160.34	0.0086094	0.00578454	1.48835	0.13666	0.37926
Rhoq	9069.17	-0.00811245	0.0054516	-1.48809	0.136728	0.379376
Cd79b	97.1295	0.0379698	0.0255239	1.48762	0.136852	0.37956
Tmco1	8374.66	0.00835375	0.0056154	1.48765	0.136843	0.37956
Lipt1	153.751	0.028336	0.019049	1.48753	0.136874	0.37956
Mgam	14.7445	-0.10441	0.070197	-1.48739	0.136911	0.37959
Chaf1a	5164.11	-0.0101253	0.0068109	-1.48664	0.13711	0.37971
Acadvl	4609.12	-0.00818146	0.00550353	-1.48658	0.137125	0.37971
Tmem164	18354.4	0.00805104	0.00541447	1.48695	0.137028	0.37971
Tmed5	18682.4	0.010162	0.00683404	1.48697	0.137023	0.37971
Ptpn7	13158.1	-0.0151973	0.0102228	-1.48661	0.137117	0.37971
Omg	19.2132	-0.108823	0.0732107	-1.48644	0.137164	0.37971
Birc6	15841.8	0.012112	0.00814722	1.48664	0.13711	0.37971
A630089N07Rik	378.583	0.0206873	0.0139175	1.48642	0.137167	0.37971
Mrps7	2790.64	-0.0111005	0.00747096	-1.48583	0.137325	0.379855
Pcdh1	23.6982	-0.110871	0.0746173	-1.48587	0.137314	0.379855
Atg10	1274.97	0.0130955	0.00881339	1.48587	0.137314	0.379855
Ube2r2	8447.04	0.00754688	0.00507913	1.48586	0.137316	0.379855
B3galt4	839.929	-0.0139475	0.00938938	-1.48545	0.137425	0.380056
Ceacam10	8.3853	-0.163658	0.110182	-1.48534	0.137453	0.38006
Pgm2l1	13753.8	-0.0105203	0.0070833	-1.48522	0.137485	0.380077
Adh5	7627.78	0.00781403	0.00526384	1.48447	0.137683	0.380501
Itga1	45.6739	-0.0426798	0.0287514	-1.48444	0.137692	0.380501
Ttn	32.7576	-0.0874737	0.0589379	-1.48417	0.137765	0.380555
Snip1	2390.5	-0.0093762	0.00631715	-1.48424	0.137744	0.380555
Gpr155	1520.6	0.017799	0.0119938	1.48402	0.137803	0.380587
Plcxd2	516.164	0.0194253	0.0130908	1.48389	0.137838	0.380588
A730085K08Rik	3.80441	0.182907	0.123267	1.48382	0.137856	0.380588
Llph	1933.44	0.0102517	0.00691092	1.48341	0.137965	0.380741
Slc22a18	508.172	0.0191851	0.0129329	1.48343	0.137961	0.380741
Wnt5a	34.3539	-0.108964	0.0734677	-1.48316	0.138033	0.380856
Prkdc	2938.76	0.0152548	0.010287	1.48292	0.138094	0.380951
Mrpl28	3480.61	-0.0118264	0.00797812	-1.48235	0.138247	0.381226
Dedd2	989.974	-0.0147026	0.00991807	-1.48241	0.138232	0.381226
Whrn	163.141	-0.0256835	0.0173294	-1.48207	0.13832	0.38123
Mir6400	3.45577	-0.292186	0.197151	-1.48204	0.138329	0.38123
Nqo1	311.653	-0.031758	0.0214269	-1.48215	0.138299	0.38123
Orc5	2364.5	0.00893485	0.00602952	1.48185	0.13838	0.381277
Kat6a	10244	0.00839427	0.00566499	1.48178	0.138399	0.381277
Spaca1	3.56728	-0.233773	0.157785	-1.48159	0.138448	0.381339
Pkig	2555.35	-0.0148371	0.0100204	-1.48069	0.13869	0.38173
Nr0b2	28.1129	0.0493881	0.0333519	1.48082	0.138655	0.38173
Slc25a43	432.706	-0.0204212	0.0137925	-1.4806	0.138713	0.38173
Zbp1	305.417	-0.027878	0.0188293	-1.48056	0.138724	0.38173
Spcs1	7193.26	0.00704257	0.00475587	1.48082	0.138655	0.38173
Ecrg4	3.38145	-0.170278	0.115033	-1.48025	0.138805	0.381882
Ppp2r1a	27965.1	-0.00544	0.00367644	-1.47969	0.138955	0.382147
Aebp2	7627.84	0.00683116	0.00461653	1.47972	0.138948	0.382147
Tmem132a	7914.96	-0.0116897	0.00790096	-1.47952	0.139	0.382198
Alg14	1641.46	0.0100034	0.0067619	1.47938	0.139039	0.382231
Exosc10	6547.1	-0.00877222	0.00593021	-1.47924	0.139075	0.382256
Btbd3	1092.25	0.0121479	0.00821333	1.47904	0.139128	0.382329
Polr3gl	1963.38	0.00995468	0.006732	1.47871	0.139218	0.382501
Mir1839	19.528	-0.102019	0.0690079	-1.47836	0.139311	0.382684
Vrk2	1659.63	0.00844858	0.00571626	1.47799	0.13941	0.38281
Polr3g	1638.95	0.0119183	0.00806343	1.47806	0.139391	0.38281
Exoc3l4	181.941	-0.028107	0.0190186	-1.47787	0.139443	0.382825
Rnf7	6331.03	0.00577457	0.00390817	1.47756	0.139525	0.382977
Ccdc22	3535.64	-0.00890305	0.00602603	-1.47743	0.13956	0.383001
Usp50	6.39879	-0.191729	0.129791	-1.47721	0.139618	0.383087
Hint2	793.393	0.0108425	0.00734177	1.47683	0.139722	0.383299
Pnisr	9713.99	-0.00839486	0.00568724	-1.47609	0.139921	0.38335
BC064078	37.9932	-0.0747798	0.0506546	-1.47627	0.139871	0.38335
Nckipsd	2989.09	-0.011097	0.00751822	-1.47601	0.13994	0.38335
Fbl	5688.23	-0.0113608	0.00769725	-1.47596	0.139955	0.38335
Map3k2	8246.71	0.00831124	0.00563087	1.47601	0.139941	0.38335
Tatdn3	598.113	-0.0178867	0.0121164	-1.47624	0.13988	0.38335
Tubb4a	69.2303	-0.0328645	0.0222574	-1.47656	0.139792	0.38335
Pdcl	5718.68	0.00695417	0.00471043	1.47633	0.139854	0.38335
Tmem86a	11202.2	-0.00963917	0.00653387	-1.47526	0.140142	0.383435
Stag1	9075.27	0.00870482	0.00589951	1.47552	0.140074	0.383435
Mest	37.5151	-0.0626077	0.0424277	-1.47563	0.140042	0.383435
D330050I16Rik	56.5934	0.0508539	0.0344716	1.47524	0.140147	0.383435
B9d2	813.411	-0.0149254	0.0101172	-1.47525	0.140146	0.383435
Ankrd17	17903.3	0.00928407	0.00629266	1.47538	0.14011	0.383435
4930486L24Rik	434.795	0.0211836	0.0143606	1.47513	0.140179	0.383448
Rnf2	5461.12	0.0117645	0.00797682	1.47484	0.140256	0.383585
Rabggta	1828.25	-0.010142	0.00687841	-1.47448	0.140354	0.383728
Cpne1	5319.87	0.0075112	0.00509425	1.47445	0.140362	0.383728
Pts	2357.9	0.00670147	0.00454558	1.47428	0.140406	0.383776
Os9	23389.9	-0.00565117	0.00383345	-1.47417	0.140435	0.383781
Gsk3b	17485.4	0.00826898	0.00561101	1.47371	0.140561	0.383992
Parp9	3761.3	0.0103031	0.00699136	1.47369	0.140565	0.383992
Adsl	4517.93	-0.00823236	0.00558785	-1.47326	0.140681	0.38416
Slc25a18	53.8157	-0.046232	0.0313803	-1.47328	0.140676	0.38416
Snx16	2049.61	0.0114731	0.0077893	1.47293	0.140769	0.384328
Ddx49	1851.19	-0.00963688	0.00654459	-1.4725	0.140887	0.384578
Gtf2f2	2222.47	0.0119484	0.00812174	1.47116	0.141247	0.385449
Emc1	6060.15	-0.00800375	0.0054406	-1.47111	0.14126	0.385449
2310009B15Rik	263.462	-0.027235	0.0185213	-1.47046	0.141436	0.385856
Bbs1	163.836	-0.0205374	0.0139682	-1.4703	0.14148	0.385901
Timp2	32511.6	-0.00654785	0.00445418	-1.47005	0.141549	0.385942
Tomm40l	2637.07	0.00877498	0.00596913	1.47006	0.141545	0.385942
Sh3pxd2b	32663.3	-0.00667754	0.00454277	-1.46993	0.141582	0.385957
Slc26a9	9.63649	-0.134127	0.091263	-1.46968	0.141649	0.386069
4931428F04Rik	469.785	-0.0190007	0.0129321	-1.46927	0.14176	0.386297
Usp31	3994.54	-0.0107206	0.00729965	-1.46865	0.141927	0.386385
Mto1	1971.1	-0.00941019	0.00640619	-1.46892	0.141854	0.386385
Rad54b	990.74	0.0136509	0.00929402	1.46879	0.14189	0.386385
Rps12	38847.3	-0.00629257	0.0042844	-1.46872	0.141909	0.386385
Snx32	1482.68	-0.0120245	0.00818714	-1.4687	0.141914	0.386385
Grwd1	1859.81	-0.0157832	0.0107483	-1.46844	0.141985	0.386469
Malat1	58178	0.0341217	0.0232408	1.46818	0.142055	0.386584
Znfx1	17740.8	-0.00667252	0.00454581	-1.46784	0.142147	0.386691
Gata2	32.1011	-0.0931426	0.0634556	-1.46784	0.142148	0.386691
Ppp1r3e	1192.34	-0.011176	0.00761554	-1.46753	0.142232	0.386772
Heg1	190.774	-0.0416961	0.0284107	-1.46762	0.142207	0.386772
Mia3	10453.6	0.00597421	0.00407144	1.46735	0.142282	0.386835
Mettl15	277.095	0.0221447	0.0150944	1.46709	0.142353	0.386954
Capn7	9266.3	0.00832164	0.00567537	1.46627	0.142574	0.387171
Abcb4	3335.4	0.0114686	0.00782032	1.46651	0.14251	0.387171
Dnajc24	924.034	0.0148619	0.0101363	1.46621	0.142592	0.387171
Sp4	1125.01	0.0144716	0.00987011	1.4662	0.142593	0.387171
Setmar	213.665	0.0217709	0.0148486	1.4662	0.142595	0.387171
Top2b	14316	0.0076834	0.00523897	1.46659	0.142489	0.387171
Tmem242	3238.2	0.00852599	0.00581636	1.46586	0.142685	0.387342
Dvl2	3090.55	-0.0104578	0.00713652	-1.4654	0.142812	0.387614
Rps19	24839.2	-0.00808749	0.00552059	-1.46497	0.14293	0.387764
Saysd1	439.099	-0.0265072	0.0180961	-1.4648	0.142976	0.387764
Aldh3b3	8.62549	-0.0951841	0.0649732	-1.46498	0.142928	0.387764
Adcy2	818.66	0.019564	0.0133561	1.4648	0.142975	0.387764
Pcyt1b	278.717	-0.0250469	0.0171072	-1.46411	0.143163	0.388197
Zc3h11a	12545.6	0.00637329	0.00435421	1.46371	0.143274	0.388426
Plekhm3	9792.64	-0.00766952	0.0052405	-1.46351	0.143329	0.388499
Mettl5	614.136	0.0168148	0.0114902	1.4634	0.143357	0.388502
Fam89a	28.0536	-0.0869866	0.0594506	-1.46317	0.14342	0.388599
Cdc14a	771.267	0.0159887	0.0109286	1.46301	0.143465	0.388608
Gcnt7	13.7906	-0.111055	0.0759113	-1.46296	0.143477	0.388608
Myo9a	6169.37	0.0143684	0.00982214	1.46286	0.143506	0.388609
Tssk3	4.45085	0.227402	0.155469	1.46269	0.143553	0.388609
Eif4a3	9150.26	-0.00577485	0.00394817	-1.46266	0.143559	0.388609
Ccn6	37.2928	-0.0398594	0.027258	-1.4623	0.143659	0.388805
Morn3	12.8041	-0.0979922	0.0670259	-1.46201	0.14374	0.388951
Ypel3	4595.36	-0.0164979	0.0112861	-1.46179	0.1438	0.389039
Mapre1	26936.7	0.00641379	0.00438822	1.46159	0.143853	0.389081
Zfp280d	2020.55	0.00787242	0.00538642	1.46153	0.143869	0.389081
Tfpt	957.949	-0.0161014	0.0110208	-1.46099	0.144017	0.389406
Vps18	10573.1	-0.00755332	0.00517076	-1.46078	0.144077	0.389422
Mt1	14373.6	0.00746667	0.00511134	1.46081	0.144069	0.389422
Mdm4	8115.85	-0.00776096	0.00531466	-1.46029	0.14421	0.389707
Scfd1	4718.92	0.00832299	0.0057009	1.45994	0.144306	0.389745
Ascc3	6395.54	0.0111191	0.00761588	1.45998	0.144295	0.389745
Cnbd2	315.883	0.0347985	0.0238341	1.46003	0.144282	0.389745
Trim6	64.3223	0.0434304	0.0297508	1.45981	0.144343	0.389773
Ptpn2	2708.94	0.0100499	0.00688523	1.45964	0.14439	0.389797
Ddias	1353.46	0.0141399	0.0096877	1.45958	0.144406	0.389797
Bcl7c	1316.72	-0.00988701	0.00677513	-1.45931	0.14448	0.389922
Utp4	2056.49	-0.0138767	0.00951056	-1.45908	0.144542	0.38998
Gm6712	620.513	0.0223858	0.0153429	1.45903	0.144556	0.38998
Zfp212	1473.78	-0.0114172	0.00782601	-1.45888	0.144598	0.39002
4930404I05Rik	58.4027	-0.0546087	0.0374368	-1.45869	0.144651	0.390088
1810030O07Rik	5571.67	0.0075415	0.0051705	1.45856	0.144686	0.390109
Gm10653	22.3005	-0.0757628	0.0519484	-1.45842	0.144724	0.390139
Pcdhga6	99.9118	0.0367595	0.0252081	1.45824	0.144774	0.390168
Ercc6l	2804.18	0.0117928	0.0080873	1.45818	0.14479	0.390168
Vps13c	24326	0.0140632	0.00964738	1.45772	0.144917	0.390439
Trappc5	1738.05	-0.0115984	0.00795826	-1.45741	0.145003	0.390597
Irak2	7050.75	-0.00990515	0.00679706	-1.45727	0.145042	0.390627
Fbxl12	619.636	-0.0176784	0.0121334	-1.45701	0.145114	0.390749
Banf1	5122.42	-0.010896	0.00747904	-1.45687	0.145153	0.390781
Cdc25b	6605.16	-0.0176763	0.0121344	-1.45671	0.145198	0.390827
Prag1	1815.4	-0.0204728	0.0140551	-1.45661	0.145225	0.390827
Man2a1	21787.2	0.00842712	0.00578805	1.45595	0.145406	0.391241
Prdm16	304.44	-0.0262962	0.0180636	-1.45575	0.145461	0.391272
Snx13	12439.1	0.0089709	0.00616255	1.45571	0.145473	0.391272
Mettl18	290.42	0.0154045	0.0105857	1.45522	0.145607	0.391445
Aldh18a1	2870.13	-0.0192818	0.0132531	-1.45489	0.145701	0.391445
Tpra1	9876.48	-0.00901345	0.00619525	-1.4549	0.145698	0.391445
Ppp1r12b	7405.42	-0.0156229	0.0107378	-1.45494	0.145685	0.391445
2810429I04Rik	3.32954	-0.288932	0.198554	-1.45518	0.14562	0.391445
H2bc15	28.4956	0.0595816	0.0409393	1.45536	0.145568	0.391445
Als2	3829.17	0.0082765	0.00568964	1.45466	0.145763	0.391537
Zc3h14	6454.71	0.00860872	0.00592081	1.45398	0.145953	0.391551
Dhx16	4351.41	-0.0110144	0.0075755	-1.45394	0.145962	0.391551
L3mbtl2	3122.72	-0.0110202	0.00757904	-1.45404	0.145935	0.391551
Ddx50	5057.04	0.00913014	0.00628038	1.45376	0.146014	0.391551
Arhgap23	2648.62	-0.010669	0.00733612	-1.45431	0.14586	0.391551
Gm572	7.48717	0.13718	0.0943407	1.45409	0.14592	0.391551
Rhob	20536.6	-0.010516	0.00723029	-1.45444	0.145823	0.391551
Creg1	83080.9	0.00541738	0.00372553	1.45412	0.145912	0.391551
Ptpn18	5323.22	-0.0129559	0.00891187	-1.45378	0.146006	0.391551
Nckap1	1254.19	0.0201613	0.0138713	1.45346	0.146097	0.391627
Usp5	15817.9	-0.00579852	0.00398929	-1.45352	0.146079	0.391627
D330041H03Rik	61.2872	-0.0331244	0.0227923	-1.45331	0.146137	0.391659
Tmem127	9743.3	0.0071981	0.0049547	1.45278	0.146284	0.391772
Nol12	1614.93	-0.0110545	0.00760905	-1.4528	0.146278	0.391772
Bcl2	2856.14	-0.015406	0.0106039	-1.45286	0.146262	0.391772
Bcl10	6118.35	-0.00713856	0.00491377	-1.45277	0.146288	0.391772
Pdpr	1917.05	0.012194	0.00839489	1.45255	0.14635	0.391864
Cpsf7	5779.47	-0.00879666	0.00605879	-1.45188	0.146534	0.391893
Srsf5	20809	0.00812981	0.00559928	1.45194	0.146519	0.391893
Atp5j	7276.02	0.00487906	0.00336039	1.45193	0.14652	0.391893
Ddx55	1106.2	-0.0094158	0.00648449	-1.45205	0.146488	0.391893
Neurl2	335.133	-0.018481	0.0127304	-1.45172	0.14658	0.391893
AA413626	21.3998	-0.0679297	0.0467804	-1.4521	0.146475	0.391893
Hmgn5	1411.73	0.0176948	0.0121844	1.45224	0.146434	0.391893
Sp110	4089.95	0.00969633	0.00667916	1.45173	0.146577	0.391893
Larp1	18038.9	-0.0101717	0.00700876	-1.45128	0.146703	0.392148
Mrps35	1304.04	-0.00883646	0.00608976	-1.45104	0.14677	0.392254
Nbas	2679.71	-0.0107637	0.0074192	-1.45079	0.146837	0.392288
Fam102b	10937.2	0.00935643	0.00644908	1.45082	0.146831	0.392288
Gm3435	140.906	-0.0327282	0.022564	-1.45046	0.14693	0.392462
3632454L22Rik	8.55725	0.130105	0.0897406	1.44979	0.147118	0.392818
Ern1	3599.41	-0.00864785	0.00596471	-1.44984	0.147104	0.392818
Usp35	1043.58	-0.0205804	0.0141984	-1.44949	0.147201	0.392967
Clptm1	21809	-0.00589888	0.00407024	-1.44927	0.147262	0.393025
Mapk15	3.29942	-0.288224	0.198883	-1.44921	0.147278	0.393025
Cib1	3292.63	-0.00815442	0.00562739	-1.44906	0.147321	0.393028
Sap18	1645.76	0.0102886	0.00710043	1.44901	0.147334	0.393028
Paf1	5579.38	0.00638688	0.00440851	1.44876	0.147404	0.393143
Gstt2	163.076	-0.0260872	0.0180091	-1.44855	0.147462	0.393224
Magee1	1036.25	0.0136593	0.00943157	1.44826	0.147545	0.393371
Cmtr2	1240.3	0.0121874	0.00841707	1.44793	0.147636	0.39354
Hal	42.4478	-0.0690087	0.0476634	-1.44783	0.147664	0.393541
Pkd1l2	229.682	-0.0244637	0.0168993	-1.44762	0.147724	0.393629
4930526L06Rik	23.2395	0.063577	0.0439232	1.44746	0.147768	0.393633
Cog2	3452.1	-0.00698119	0.00482321	-1.44741	0.147781	0.393633
Slain2	9518.88	0.00781091	0.00539685	1.44731	0.147811	0.393639
Sav1	6213.61	0.00597205	0.00412671	1.44717	0.147849	0.393667
Sirpb1a	62.2809	0.0430565	0.0297577	1.4469	0.147924	0.393796
Gpn3	1865.15	-0.00963817	0.00666252	-1.44663	0.148002	0.393928
Ndufs4	2562.98	0.00776999	0.00537327	1.44604	0.148165	0.394021
Rnmt	4037.13	0.00821448	0.00568115	1.44592	0.1482	0.394021
Rassf7	286.806	-0.0196534	0.0135894	-1.44623	0.148112	0.394021
Ndst3	47.8648	-0.0681847	0.047152	-1.44606	0.14816	0.394021
Cyp26a1	5.24208	-0.205807	0.142304	-1.44625	0.148107	0.394021
Psma8	217.919	0.0180065	0.0124542	1.44581	0.148229	0.394021
Psmd13	9158.63	0.00479885	0.00331899	1.44588	0.148212	0.394021
Trim44	13828	0.0075101	0.00519664	1.44519	0.148406	0.394142
Dgki	22.2525	-0.0774231	0.0535813	-1.44496	0.148468	0.394142
Fbln1	3.83736	-0.177706	0.122977	-1.44503	0.14845	0.394142
Hras	3823.7	-0.00765424	0.00529681	-1.44507	0.148439	0.394142
Stx6	4871.97	-0.00828252	0.00573053	-1.44533	0.148364	0.394142
Arhgap9	6999	-0.0102377	0.00708498	-1.44498	0.148464	0.394142
Hapln4	5.7867	-0.155159	0.107374	-1.44504	0.148448	0.394142
1810034E14Rik	373.131	0.020316	0.0140723	1.44369	0.148828	0.394877
Ppp1ca	27666.3	-0.00549551	0.00380616	-1.44385	0.148783	0.394877
Proser3	620.519	-0.0182123	0.012615	-1.44371	0.148821	0.394877
Dmap1	1329.95	-0.0108834	0.00754052	-1.44332	0.148931	0.39508
Crem	931.853	0.0121009	0.00838852	1.44256	0.149146	0.395463
Sult2b1	59.1807	-0.0316253	0.0219253	-1.44241	0.149186	0.395463
Gsdme	649.759	0.0158534	0.0109904	1.44247	0.149171	0.395463
Rnf5	3890.9	-0.00887321	0.00615163	-1.44242	0.149185	0.395463
1110032A03Rik	878.27	0.0156993	0.0108851	1.44227	0.149226	0.395494
Acbd6	2400.91	-0.0114244	0.00792315	-1.4419	0.14933	0.395698
Mtarc2	4409.2	0.00615415	0.00426889	1.44163	0.149408	0.395826
Smad9	222.507	0.0299897	0.020804	1.44153	0.149434	0.395826
Stx3	5261.2	0.0100971	0.00700677	1.44104	0.149572	0.396119
Rrp1b	2446.54	-0.018908	0.013125	-1.44061	0.149694	0.396368
Stk39	42.1387	0.0524752	0.0364497	1.43966	0.149963	0.396934
Rhbdd1	5052.89	0.00919346	0.00638551	1.43974	0.149941	0.396934
Gm14403	642.83	0.0180332	0.012528	1.43944	0.150027	0.39703
Fbxw2	4757.28	0.0065999	0.00458548	1.4393	0.150064	0.397054
Kremen1	4021.52	-0.00883685	0.00614153	-1.43887	0.150188	0.397308
Fbxl12os	53.1844	0.0441254	0.0306722	1.43862	0.15026	0.397424
B3galt6	981.699	-0.0170128	0.0118267	-1.4385	0.150292	0.397437
Gm15446	137.341	0.0296984	0.0206568	1.43771	0.150517	0.397936
Fkbp10	143.871	0.044429	0.0309047	1.43761	0.150544	0.397936
Spcs2	13571.8	0.00951425	0.00661842	1.43754	0.150564	0.397936
Etv5	19090.3	-0.0077706	0.00540667	-1.43723	0.150654	0.398099
Dhrs4	1651.67	0.0117935	0.00820662	1.43707	0.150698	0.398142
Zfp772	336.752	0.0152973	0.0106483	1.4366	0.150833	0.398358
Gm20544	828.56	-0.0180962	0.0125967	-1.43659	0.150836	0.398358
Ppip5k2	6461.29	0.00971354	0.00676251	1.43638	0.150894	0.398439
Ctxn1	85.4592	-0.0412082	0.0286996	-1.43585	0.151046	0.39873
Ppm1f	4426.88	-0.00775898	0.00540395	-1.4358	0.15106	0.39873
Cdadc1	2156.74	0.00993167	0.00691938	1.43534	0.15119	0.398908
Taok1	17628.4	0.0106152	0.00739526	1.43541	0.15117	0.398908
Tmem69	1526.36	0.00930222	0.00648118	1.43527	0.151211	0.398908
Fam241a	1823.54	0.0118925	0.00828804	1.4349	0.151317	0.399114
Mfn1	3620.19	0.00841011	0.00586226	1.43462	0.151396	0.399249
Uck1	2705.62	-0.00936039	0.00652592	-1.43434	0.151475	0.399311
Ddx41	4844.49	-0.00710103	0.00495058	-1.43438	0.151463	0.399311
Samhd1	19628.5	0.010609	0.00739945	1.43376	0.151642	0.399676
Atp5g2	8385.71	-0.00725502	0.0050609	-1.43354	0.151703	0.399763
Iars2	6818.38	0.00647994	0.00452191	1.43301	0.151855	0.400091
Apba3	1602.31	-0.0118423	0.00826527	-1.43277	0.151923	0.400195
Ppip5k1	1867.91	-0.0119172	0.00831819	-1.43267	0.151953	0.400202
Rps6kl1	44.2103	-0.0538555	0.0375975	-1.43242	0.152023	0.400257
Cmtr1	194.145	-0.025408	0.0177381	-1.4324	0.15203	0.400257
Zfp420	246.778	0.0210665	0.01471	1.43212	0.15211	0.400395
Emc7	7201.49	0.00731274	0.00510663	1.43201	0.152141	0.400402
Catip	42.4589	-0.0432176	0.0301825	-1.43187	0.15218	0.400432
D430042O09Rik	2558.81	-0.00889098	0.00621156	-1.43136	0.152327	0.40045
Rptor	9347.73	-0.00898902	0.00628016	-1.43134	0.152334	0.40045
Lamc1	8904.38	0.00899373	0.00628272	1.4315	0.152286	0.40045
Nsf	12413.1	0.00778188	0.00543707	1.43126	0.152355	0.40045
Zfp462	37.281	0.0441859	0.0308615	1.43175	0.152217	0.40045
Tmie	25.9148	0.0709906	0.0495884	1.4316	0.152259	0.40045
Skp2	1844.85	-0.0119921	0.00838001	-1.43103	0.152422	0.400524
Micos10	6671.7	0.00674338	0.00471246	1.43097	0.152439	0.400524
Mtfr2	1755.95	-0.0123914	0.00866201	-1.43054	0.152562	0.400625
Scamp3	117.801	-0.0250673	0.0175219	-1.43062	0.152538	0.400625
1700120K04Rik	15.7635	-0.0776269	0.0542625	-1.43058	0.15255	0.400625
Dhx37	2737.32	-0.012338	0.00862671	-1.43021	0.152656	0.400799
Mdh2	13424.6	-0.00749054	0.0052383	-1.42995	0.15273	0.40092
Nemf	5705.14	0.00910264	0.00636778	1.42948	0.152865	0.401201
Ffar4	9.7209	0.151931	0.106295	1.42933	0.152911	0.401247
Fbxl13	4.13136	0.16757	0.11726	1.42904	0.152991	0.401385
Stk16	2707.16	-0.0104812	0.007337	-1.42855	0.153135	0.401614
Ywhag	40522.8	-0.00836044	0.00585227	-1.42858	0.153124	0.401614
H2-Aa	217.663	0.0274976	0.0192556	1.42803	0.153282	0.401927
Poc1b	2350.52	0.0111796	0.00783148	1.42752	0.15343	0.402218
Bcas1	10.5708	0.116642	0.0817134	1.42745	0.153449	0.402218
Mvk	1772.66	-0.0142088	0.00995618	-1.42713	0.153542	0.402386
Dnajb13	198.847	-0.0250413	0.0175534	-1.42658	0.153701	0.402731
Slc38a7	7116.7	-0.00834207	0.00584851	-1.42636	0.153765	0.402824
Zmym4	4431.04	0.0112767	0.00790729	1.42612	0.153834	0.402888
Apbb1ip	28343.5	0.010544	0.00739371	1.42608	0.153846	0.402888
Ccdc18	429.73	0.0243575	0.0170813	1.42597	0.153876	0.402888
Tomm22	6942.85	0.00533424	0.00374101	1.42588	0.153902	0.402888
Fancb	618.067	0.0140557	0.00986188	1.42526	0.154082	0.403223
Cep97	655.968	0.0176219	0.0123641	1.42525	0.154086	0.403223
Gm19466	3.34545	-0.169089	0.118658	-1.42501	0.154155	0.403328
Esyt3	22.6442	-0.0705127	0.049496	-1.42462	0.154268	0.403551
Mrtfb	7479.76	0.010334	0.00725484	1.42444	0.15432	0.403614
Nol7	4316.02	-0.00664329	0.00466561	-1.42388	0.15448	0.403903
Zc3h4	8761	-0.00749909	0.00526674	-1.42386	0.154488	0.403903
Hnrnph1	18328.7	-0.00875359	0.00615041	-1.42325	0.154663	0.404275
Emsy	2553.11	0.00812969	0.00571237	1.42317	0.154686	0.404275
Hsp90b1	118145	0.0100022	0.00702966	1.42286	0.154778	0.404298
Lmntd2	8.72644	-0.142268	0.0999879	-1.42285	0.15478	0.404298
Trappc11	7761.63	0.00656178	0.00461145	1.42293	0.154756	0.404298
Ccdc183	19.0514	-0.131268	0.092269	-1.42266	0.154834	0.404365
Fbxl17	4800.79	0.0069956	0.0049178	1.42251	0.154879	0.40441
Dgkz	38063.6	-0.00718349	0.00505024	-1.42241	0.154908	0.404412
Sgcd	28.4073	0.101773	0.0716022	1.42137	0.155211	0.40493
Dnajc13	19123.5	0.0105557	0.0074263	1.42139	0.155202	0.40493
Cbfb	21726.1	-0.00648389	0.00456115	-1.42155	0.155158	0.40493
Nlrp1a	1531.96	0.013545	0.00952977	1.42133	0.15522	0.40493
Arl15	1143.61	0.0136396	0.00960026	1.42075	0.155389	0.405296
Rftn2	331.548	0.023758	0.0167299	1.42009	0.155581	0.405724
Pigk	7174.64	0.00585759	0.00412514	1.41997	0.155616	0.405741
Tmem150a	389.307	-0.0211506	0.0148971	-1.41979	0.15567	0.405808
Dnmt3aos	260.381	0.0219055	0.0154381	1.41892	0.155921	0.406364
Wsb2	14908.8	0.00856952	0.00603972	1.41886	0.15594	0.406364
Tnfsf9	553.113	-0.0247998	0.0174855	-1.41831	0.156101	0.406708
Sft2d3	884.695	-0.0111003	0.00782791	-1.41804	0.156179	0.40684
Vegfa	3163.23	0.019179	0.0135272	1.41781	0.156246	0.406897
Adgrl1	200.535	-0.0197141	0.013905	-1.41777	0.156258	0.406897
Tcf7l2	3606.85	-0.0100275	0.00707538	-1.41723	0.156415	0.407008
5430425K12Rik	18.559	-0.135144	0.0953379	-1.41753	0.156329	0.407008
Oscp1	275.139	0.0255314	0.0180131	1.41738	0.156373	0.407008
A930019D19Rik	16.2929	-0.121673	0.0858484	-1.4173	0.156396	0.407008
Txnrd1	46229.5	-0.0215443	0.0152053	-1.41689	0.156515	0.407196
Derl2	6759.51	-0.00595063	0.00420047	-1.41666	0.156583	0.407297
Pgghg	1074.37	-0.0131605	0.00929422	-1.41599	0.156778	0.407509
Eif2ak2	6148.02	0.010495	0.00741143	1.41605	0.15676	0.407509
Tspyl1	8831.27	0.00852819	0.00602167	1.41625	0.156702	0.407509
Pef1	3879.6	-0.0101771	0.00718694	-1.41605	0.156761	0.407509
C030006K11Rik	696.344	-0.0155308	0.0109696	-1.41581	0.156832	0.407575
Akr1e1	2850.39	0.0107376	0.00758913	1.41487	0.157107	0.408217
Myo1b	531.925	-0.0235479	0.0166452	-1.4147	0.157156	0.40827
Fbxo36	174.536	0.0253987	0.0179589	1.41427	0.157284	0.408522
Pop1	1320.75	-0.0128662	0.00909805	-1.41418	0.15731	0.408522
Casp8	9730.45	0.00605751	0.00428465	1.41377	0.15743	0.408684
Irx3	28.7328	-0.0520067	0.0367858	-1.41377	0.157429	0.408684
Zswim5	13.7741	0.123576	0.0874172	1.41364	0.157469	0.408711
LOC101055843	41.295	0.0366963	0.0259617	1.41348	0.157515	0.408757
2310068J16Rik	13.8667	-0.106524	0.0753697	-1.41336	0.15755	0.408774
Cyp46a1	5.50347	0.136916	0.0968936	1.41306	0.157638	0.408854
Tmx4	12372.4	0.00930931	0.00658771	1.41313	0.157617	0.408854
Mrpl10	3495.14	-0.00828334	0.0058633	-1.41274	0.157731	0.408872
Pcdhgb6	305.192	-0.0188152	0.0133178	-1.41279	0.157718	0.408872
Oacyl	3.41653	0.208968	0.147897	1.41293	0.157677	0.408872
Sgf29	1502.48	-0.0113697	0.00805048	-1.4123	0.15786	0.409133
Luc7l3	8758.68	0.00689956	0.00488608	1.41209	0.157924	0.409225
Dnmt1	28070.6	-0.00678122	0.00480354	-1.41171	0.158035	0.409438
Pld2	6305.83	-0.0103648	0.00734323	-1.41148	0.158102	0.409537
B4galt5	12400.9	-0.00949197	0.00672539	-1.41136	0.158138	0.409555
Pea15a	35166	-0.0063411	0.00449446	-1.41087	0.158283	0.409784
Tmsb10	10779.6	0.00793587	0.00562455	1.41093	0.158264	0.409784
Gm4788	8.25188	0.0866824	0.0614772	1.40999	0.158542	0.410304
Gm550	20.1201	-0.0865756	0.0613999	-1.41003	0.158531	0.410304
Zdhhc7	6230.51	-0.00789573	0.00560125	-1.40964	0.158646	0.410501
Smad2	7217.54	0.00647225	0.00459266	1.40926	0.158758	0.410716
Becn1	6877.51	-0.00697418	0.00494982	-1.40897	0.158843	0.410792
Slc8a1	11754.8	0.0139388	0.0098929	1.40897	0.158845	0.410792
Myl12a	21626.9	-0.00735109	0.00522159	-1.40783	0.159183	0.411591
Adcy1	5.86809	-0.231245	0.164305	-1.40741	0.159305	0.41176
Wdr25	443.033	0.0138964	0.00987359	1.40743	0.159299	0.41176
4930525G20Rik	30.8418	-0.0733297	0.0521118	-1.40716	0.159379	0.411876
Purg	210.167	0.0183167	0.0130225	1.40654	0.159563	0.412276
Tcp11l2	2156.76	0.034517	0.0245459	1.40622	0.159659	0.412451
Aspscr1	4961.26	-0.00954416	0.00678761	-1.40611	0.15969	0.412456
Rps21	13693	-0.00819437	0.00582837	-1.40594	0.159741	0.412512
Phldb2	127.611	0.0346096	0.0246184	1.40584	0.159771	0.412516
Shroom2	3.34824	-0.228672	0.16271	-1.4054	0.159902	0.412577
Mbd2	11532.4	0.0063564	0.00452262	1.40547	0.159881	0.412577
Samd15	38.3014	0.0570486	0.0405874	1.40557	0.159851	0.412577
Fam117b	7480.95	0.00981744	0.00698564	1.40537	0.15991	0.412577
Mlst8	1197.07	-0.0120516	0.00857792	-1.40496	0.160034	0.412821
Rp2	11748.4	0.0085547	0.0060928	1.40407	0.160299	0.413356
Parp10	2609.69	-0.0102178	0.00727696	-1.40413	0.160279	0.413356
Edc3	2775.91	-0.00733938	0.00522851	-1.40372	0.160401	0.413547
Eya2	7.47779	0.136687	0.0973826	1.40361	0.160436	0.413549
Fuca1	15604.9	0.0057756	0.00411535	1.40343	0.160489	0.413549
Nupr1	964.374	-0.0175393	0.0124973	-1.40345	0.160482	0.413549
Grb2	33364.9	0.00449558	0.00320384	1.40319	0.160561	0.413589
Adhfe1	150.987	-0.0312917	0.0223047	-1.40292	0.16064	0.413589
Tgm2	25275.1	-0.0334562	0.0238447	-1.40309	0.160591	0.413589
Galk2	6379.73	0.00689999	0.004918	1.40301	0.160615	0.413589
Fn3k	15.4566	-0.122174	0.0870873	-1.40289	0.160649	0.413589
Ppif	629.339	-0.0137023	0.00976973	-1.40252	0.16076	0.413757
Ddost	19952.6	-0.00545427	0.00388913	-1.40244	0.160784	0.413757
Mfsd4b3-ps	246.503	0.0236336	0.0168525	1.40238	0.160801	0.413757
Ddhd1	2660.82	0.0128826	0.00918849	1.40204	0.160905	0.413816
Tns3	52969.3	-0.0101375	0.00723119	-1.40192	0.16094	0.413816
Ttyh1	18.3942	0.0648393	0.0462425	1.40216	0.160869	0.413816
Tex2	6072.77	0.00956891	0.00682547	1.40194	0.160933	0.413816
Atf4	17804.8	0.00962831	0.00687208	1.40108	0.161191	0.41409
1600014C10Rik	2076.9	0.00966523	0.00689826	1.40111	0.161181	0.41409
Dnaja3	5024.94	-0.0107211	0.00765193	-1.4011	0.161185	0.41409
Aurkb	4215.88	-0.0164227	0.0117205	-1.40119	0.161156	0.41409
Fbxo42	6584.94	-0.00577933	0.00412455	-1.4012	0.161153	0.41409
1600023N17Rik	8.39022	0.133216	0.0951255	1.40042	0.161387	0.414395
Surf4	29091	-0.00623263	0.00445064	-1.40039	0.161397	0.414395
Sspo	7.93459	0.157049	0.112142	1.40045	0.16138	0.414395
Supt4b	10.9662	-0.0791173	0.056507	-1.40013	0.161473	0.414517
Tor1b	4366.77	-0.00677898	0.00484242	-1.39992	0.161539	0.414611
Rnf150	15696.5	0.0144179	0.010303	1.39938	0.161698	0.414946
Mapkbp1	1920.65	-0.0106061	0.00758161	-1.39892	0.161836	0.415201
Aldoa	112117	-0.00812919	0.00581131	-1.39886	0.161856	0.415201
Col1a2	2586.23	0.0156972	0.0112222	1.39876	0.161884	0.415201
Pdlim1	34.7464	0.0487398	0.0348555	1.39834	0.162011	0.41545
Ppp1r3f	222.558	-0.020795	0.0148755	-1.39794	0.162132	0.415612
Glis3	871.916	0.0174556	0.0124865	1.39796	0.162126	0.415612
Rpusd3	187.471	0.0183124	0.0131039	1.39748	0.16227	0.415817
Ropn1l	427.373	-0.0181406	0.0129808	-1.3975	0.162263	0.415817
Wtip	858.026	-0.0110991	0.00794443	-1.39709	0.162386	0.416039
Klc1	8494.02	-0.00713861	0.00511055	-1.39684	0.162463	0.416041
Fbln5	256.116	0.0258415	0.0185005	1.3968	0.162474	0.416041
Chst14	2503.26	-0.00988754	0.00707817	-1.39691	0.162442	0.416041
Rps15a-ps4	17.0346	-0.0700225	0.0501563	-1.39609	0.162688	0.416516
Pcca	3563.74	0.0118474	0.00848741	1.39588	0.162749	0.41654
Tmem129	2726.9	-0.0067777	0.00485556	-1.39586	0.162756	0.41654
Phrf1	6579.16	-0.00723092	0.00518106	-1.39565	0.162821	0.416633
Utp25	1774.49	-0.0120033	0.00860178	-1.39545	0.162881	0.41671
Senp8	1375.83	0.0109111	0.00782142	1.39502	0.163009	0.416916
Nrg4	110.241	-0.0383367	0.0274817	-1.39499	0.163019	0.416916
Prkcb	25282.7	-0.00638398	0.00457809	-1.39446	0.163178	0.417248
Tshz1	4461.96	-0.0111985	0.00803323	-1.39402	0.163311	0.417512
Glt8d1	2999.12	0.0068504	0.00491542	1.39366	0.163422	0.41772
Gm10451	27.7566	0.0881281	0.0632546	1.39323	0.16355	0.417861
Uhmk1	28276.4	0.00741898	0.00532521	1.39318	0.163565	0.417861
Adamts9	5.00306	-0.143751	0.103188	-1.39309	0.163593	0.417861
Gm16364	33.7499	-0.0669102	0.0480232	-1.39329	0.163533	0.417861
Itga5	26929.8	-0.0242601	0.0174177	-1.39284	0.163667	0.417975
Xirp1	9.92608	-0.104765	0.0752272	-1.39265	0.163726	0.418052
Adi1	3746.57	0.0126551	0.00908798	1.39251	0.163768	0.418084
Spice1	1270.89	0.0129722	0.00931944	1.39195	0.163939	0.418369
Eif4ebp1	3163.84	-0.0133749	0.00960871	-1.39196	0.163936	0.418369
Inpp5j	174.249	-0.0204128	0.0146667	-1.39178	0.163989	0.418422
Rnf26	4933.35	-0.0146654	0.0105382	-1.39165	0.16403	0.418453
Zbed6	4449.41	0.00944945	0.00679142	1.39138	0.16411	0.418583
Epc1	3722.49	-0.00633931	0.0045571	-1.39108	0.1642	0.418664
Ticrr	2203.55	-0.0123998	0.00891334	-1.39115	0.164179	0.418664
Tmed3	6770.88	0.0065197	0.00468711	1.39098	0.16423	0.418666
Mgat4a	7034.03	-0.00853674	0.00613838	-1.39072	0.164311	0.418798
Fam170b	34.522	-0.07276	0.052335	-1.39027	0.164445	0.419065
Crtc1	1694.43	-0.0118309	0.00851172	-1.38996	0.164542	0.419162
Fam92a	1569.66	0.0137009	0.00985646	1.39005	0.164515	0.419162
Fam120b	4205.6	0.00785019	0.00564959	1.38951	0.164677	0.41943
Snap47	3285.68	0.0105458	0.00759391	1.38872	0.164919	0.419972
Cox7b	5782.26	0.00809231	0.00582882	1.38833	0.165038	0.4202
Epc2	3599.14	0.00877498	0.00632259	1.38788	0.165174	0.420473
Gtf2h1	6621.67	0.00801203	0.00577353	1.38772	0.165223	0.420522
Stx18	1786.76	0.00823317	0.00593331	1.38762	0.165253	0.420524
Hsdl2	1528.92	0.00905906	0.00652979	1.38734	0.165337	0.420663
Ift52	4475.48	0.00684207	0.00493231	1.38719	0.165383	0.420704
1700034H15Rik	43.5303	-0.0427653	0.030831	-1.38709	0.165415	0.420713
Dtx3	2798.53	0.0087004	0.00627326	1.3869	0.165472	0.420716
4933431G14Rik	26.2373	0.0869549	0.0627085	1.38665	0.165547	0.420716
Aen	2387.24	-0.0128455	0.0092637	-1.38665	0.165548	0.420716
Parp4	6619.58	0.00774111	0.00558175	1.38686	0.165485	0.420716
Gm17484	30.9516	0.0812002	0.0585606	1.3866	0.165564	0.420716
Ankmy1	13.0801	0.10949	0.079009	1.38579	0.165811	0.4212
Fam49a	8089.1	0.00836184	0.00603402	1.38578	0.165813	0.4212
Rbms2	2913.04	0.00783418	0.00565549	1.38524	0.165981	0.421551
Tbc1d1	9241.61	0.00703159	0.00507711	1.38496	0.166065	0.42169
Ctnnd1	25559.3	0.00494971	0.00357518	1.38447	0.166216	0.421698
Mus81	1162	-0.0143767	0.0103838	-1.38453	0.166195	0.421698
Serinc5	2526.31	0.016141	0.0116572	1.38465	0.166161	0.421698
Atp6ap1	51198.4	0.00577939	0.00417443	1.38447	0.166214	0.421698
Hspa1a	74.3848	0.0384677	0.0277824	1.38461	0.166173	0.421698
Creb3l4	117.771	0.0280991	0.0203026	1.38402	0.166353	0.421973
Rwdd1	4698.89	0.005873	0.00424458	1.38365	0.166467	0.422036
Mtrr	3236.89	-0.0104707	0.00756664	-1.38379	0.166421	0.422036
Pole3	1912.35	-0.0087699	0.00633823	-1.38365	0.166466	0.422036
D8Ertd738e	3894.57	-0.00976928	0.00706129	-1.3835	0.166513	0.422078
Tmed10	46914.9	0.00499087	0.00360842	1.38312	0.166628	0.422177
Rab3gap1	7721.56	0.00608272	0.00439788	1.3831	0.166633	0.422177
Nt5m	1149.68	-0.0108521	0.00784631	-1.38308	0.16664	0.422177
Bccip	3547.29	0.00915378	0.00661921	1.38291	0.166692	0.422233
Oser1	3019.96	0.00826797	0.00597989	1.38263	0.166779	0.422378
Rrm2	10730.5	0.0110078	0.00796268	1.38242	0.166843	0.422465
Pdk2	1197.38	0.0171023	0.0123733	1.38219	0.166913	0.422554
Atad3a	3470.86	-0.0130105	0.00941346	-1.38211	0.166937	0.422554
Exosc9	2592.69	0.0096489	0.00698281	1.38181	0.167031	0.422717
Stk35os1	116.244	-0.032928	0.0238356	-1.38146	0.167136	0.422815
Ift81	141.433	0.0264685	0.01916	1.38145	0.167141	0.422815
C430042M11Rik	5.25635	-0.16819	0.121761	-1.38131	0.167183	0.422815
Zc3h7b	5745.2	-0.00698266	0.00505515	-1.3813	0.167188	0.422815
Lin9	2722.89	0.00947808	0.00686646	1.38034	0.167481	0.423334
Mob1b	3250.5	0.0088621	0.00642006	1.38038	0.167471	0.423334
Ilkap	2662.15	-0.00908705	0.0065832	-1.38034	0.167482	0.423334
Rrs1	2762.58	-0.0138141	0.0100147	-1.37939	0.167775	0.424
Rac3	517.398	-0.0189716	0.0137552	-1.37923	0.167824	0.424051
Srp68	6498.33	-0.00747048	0.00541781	-1.37887	0.167934	0.424253
Hhipl1	5.50667	0.128868	0.0934768	1.3786	0.168017	0.424348
Rgp1	4849.29	-0.0089663	0.00650412	-1.37856	0.168031	0.424348
Med26	1270.84	-0.0132543	0.00961682	-1.37824	0.168128	0.424445
Ndufb6	2588.34	-0.00999564	0.00725246	-1.37824	0.168129	0.424445
Cabyr	142.234	0.0225736	0.0163797	1.37814	0.168159	0.424445
Mboat1	1216.65	0.0144185	0.0104647	1.37781	0.168261	0.424629
Mir692-1	546.6	-0.0187078	0.0135848	-1.37711	0.168477	0.4251
Pde2a	2249.07	-0.0151483	0.0110041	-1.37661	0.168634	0.42542
Patz1	1640.76	-0.0115816	0.00841494	-1.37632	0.168722	0.425555
Zfyve27	3777.22	-0.00740536	0.00538124	-1.37614	0.168777	0.425555
Olfr110	140.195	0.0329406	0.0239363	1.37618	0.168766	0.425555
Prpf8	33672.5	-0.0051185	0.00372038	-1.3758	0.168884	0.42575
Gm9199	38.6069	0.0519924	0.0378003	1.37545	0.168992	0.425948
Dock7	9519.16	-0.00594868	0.00432524	-1.37534	0.169026	0.425959
Zfp729a	1897.45	0.0124846	0.00907978	1.37499	0.169134	0.426157
Wdyhv1	1009.17	-0.0128424	0.00934101	-1.37484	0.169182	0.426202
Pomc	12.8587	0.152283	0.110778	1.37467	0.169234	0.426258
Gpam	2250.8	0.00730399	0.00531441	1.37438	0.169325	0.426337
Cfb	436.303	-0.0190026	0.0138262	-1.37439	0.16932	0.426337
Rer1	10961	0.00636528	0.0046341	1.37358	0.169574	0.426852
Slc25a24	11883.9	0.00705209	0.00513445	1.37349	0.169601	0.426852
Samd5	30.8621	0.0539463	0.0392786	1.37343	0.169619	0.426852
Gm20939	219.588	0.017901	0.0130373	1.37306	0.169733	0.427063
Snora31	39.4376	0.0528718	0.0385187	1.37263	0.169868	0.427247
H4f16	5.09715	-0.170204	0.124002	-1.37259	0.16988	0.427247
Cars2	2125.34	-0.0105332	0.00767531	-1.37234	0.169957	0.427247
Tatdn2	9361.85	-0.0122101	0.00889782	-1.37225	0.169985	0.427247
Crybg3	4275.93	0.0121736	0.00887022	1.37242	0.169934	0.427247
Gm8369	61.4202	-0.0420937	0.0306749	-1.37225	0.169985	0.427247
Rpl37a	20664.2	-0.00829651	0.00604667	-1.37208	0.170039	0.427272
Foxn2	6820	0.00813122	0.00592643	1.37203	0.170055	0.427272
Prim1	2047.69	0.00909406	0.00662911	1.37184	0.170114	0.427281
Sp7	34.4882	0.0849332	0.0619126	1.37182	0.170118	0.427281
Hspa12b	35.4245	0.0530258	0.0386634	1.37147	0.170227	0.427405
Dcdc2b	56.8904	-0.0431592	0.0314682	-1.37152	0.170213	0.427405
Tnks2	18578.1	0.00720651	0.00525506	1.37135	0.170267	0.42743
Hacd1	521.572	0.0185955	0.0135621	1.37114	0.170331	0.427515
Slamf8	258.78	-0.0265932	0.0193968	-1.37101	0.170372	0.427544
Macroh2a1	12301.3	-0.00670169	0.00488874	-1.37084	0.170424	0.4276
Slc25a39	11896.5	-0.00756734	0.0055233	-1.37008	0.170663	0.427794
Stk38l	1129.14	-0.015375	0.011222	-1.37008	0.170663	0.427794
Inpp4a	4713.04	0.0160698	0.0117269	1.37034	0.17058	0.427794
Bdh2	202.761	0.0357012	0.0260569	1.37012	0.170648	0.427794
Snora61	11.3385	-0.0949644	0.0693155	-1.37003	0.170678	0.427794
Fuom	277.983	0.0236577	0.0172682	1.37002	0.170681	0.427794
Higd2a	1657.42	-0.0135292	0.00987822	-1.3696	0.170813	0.427951
Atp8a1	9527.53	0.0106642	0.00778713	1.36946	0.170855	0.427951
Fmc1	240.981	-0.0346117	0.0252745	-1.36944	0.170863	0.427951
Dnaic2	5.47794	-0.177152	0.129355	-1.36951	0.170841	0.427951
Fam114a2	4517.93	0.00645351	0.00471326	1.36922	0.170929	0.428041
Palm	181.423	-0.0190244	0.0138967	-1.36898	0.171004	0.428154
Irgq	3427.86	-0.00738761	0.00539766	-1.36867	0.171103	0.428325
Zfp418	207.946	0.0175612	0.0128326	1.36849	0.17116	0.428394
Eif5	27813.7	0.00886731	0.00648067	1.36827	0.171228	0.428488
Ndufs7	4856.99	-0.00860041	0.00628625	-1.36813	0.171271	0.428522
Zfp943	1639.89	0.0114894	0.00839901	1.36794	0.17133	0.428595
Cluh	10804.6	-0.00910456	0.00665722	-1.36762	0.171431	0.428697
Itpr3	8449.84	-0.0097535	0.00713155	-1.36766	0.17142	0.428697
Aff4	17088.6	0.0100658	0.00736087	1.36747	0.171477	0.428737
2310057M21Rik	720.449	-0.0147449	0.0107844	-1.36725	0.171547	0.42877
Szrd1	13629.1	-0.00548392	0.00401094	-1.36724	0.17155	0.42877
Med21	1336.93	0.0084723	0.0061987	1.36679	0.171692	0.429051
Fance	2440.92	-0.00785017	0.00574394	-1.36669	0.171724	0.429054
Gm5113	469.939	-0.0161887	0.0118467	-1.36651	0.171778	0.429116
H3f3b	71541.3	0.00766173	0.00560783	1.36625	0.171859	0.429168
Herc2	11297.1	0.00800695	0.00586033	1.3663	0.171846	0.429168
Zfp61	579.865	-0.0153662	0.0112503	-1.36585	0.171986	0.429285
Elf1	12710	0.00685702	0.00502152	1.36553	0.172087	0.429285
Lgals8	13434.4	0.00669064	0.0049	1.36544	0.172116	0.429285
Colec12	9654.94	0.0139285	0.0102003	1.3655	0.172097	0.429285
Gas2	391.396	0.017388	0.0127337	1.36551	0.172093	0.429285
Rnf19a	5228.01	0.00652343	0.00477726	1.36552	0.172091	0.429285
Papolg	1573.01	0.00904583	0.00662369	1.36568	0.17204	0.429285
Gm42274	10.8664	0.110729	0.081127	1.36488	0.172291	0.429646
Zxdc	2821.15	-0.00821288	0.00601811	-1.36469	0.172349	0.42965
Crygn	9.47696	-0.145626	0.10671	-1.36468	0.172352	0.42965
Gm26839	15.0394	0.110247	0.080798	1.36447	0.172419	0.42974
H13	13479.1	-0.00736443	0.00539869	-1.36411	0.172532	0.429873
Coro2b	133.591	-0.0319485	0.0234202	-1.36414	0.172522	0.429873
Trmt1l	3193.25	-0.0085595	0.00627714	-1.3636	0.172694	0.430202
Adck5	1278.46	-0.012931	0.00948442	-1.36339	0.172759	0.430289
B430212C06Rik	41.1752	0.0491288	0.0360475	1.36289	0.172916	0.430605
Cmas	7253.18	0.00699117	0.00513204	1.36226	0.173116	0.431027
Diablo	2424.55	0.00654645	0.00480683	1.36191	0.173228	0.431231
Tnfrsf22	888.905	-0.0133755	0.00982373	-1.36155	0.173341	0.431437
Map3k8	1573.71	-0.0106744	0.00784304	-1.361	0.173514	0.431792
Klhl33	77.7225	-0.0379959	0.0279246	-1.36066	0.17362	0.431983
Ly9	22781.5	0.00488563	0.00359124	1.36043	0.173695	0.432092
Ermp1	6115.72	0.00643568	0.00473119	1.36027	0.173746	0.432145
Cyp26b1	3.85422	0.19276	0.141719	1.36016	0.17378	0.432154
Gstm4	775.13	0.0132383	0.0097345	1.35993	0.173851	0.43218
Fam45a	6896.09	0.0080421	0.00591322	1.36002	0.173823	0.43218
Fzd7	6304.69	0.00823905	0.00606146	1.35925	0.174067	0.432567
Depp1	18.5772	0.0806384	0.0593231	1.35931	0.174048	0.432567
Ttpa	32.3505	0.0676923	0.0498089	1.35904	0.174134	0.432658
Ptprc	48547.4	0.00640886	0.00471822	1.35832	0.174362	0.433074
Cnpy4	1743.98	0.00945238	0.00695844	1.3584	0.174335	0.433074
Gm19276	6.14206	0.177075	0.130432	1.35761	0.174588	0.433561
Agpat4	1395.61	-0.0172871	0.0127367	-1.35727	0.174696	0.433629
Dnaic1	60.5038	0.0335906	0.0247493	1.35724	0.174706	0.433629
Hs3st3a1	4.72332	-0.196128	0.144502	-1.35727	0.174695	0.433629
St6galnac2	8.68424	0.132944	0.0979926	1.35667	0.174886	0.433782
Chn1	18.4832	0.0982144	0.0723971	1.35661	0.174906	0.433782
Usp4	10508.4	0.00530635	0.00391109	1.35674	0.174862	0.433782
Tmed7	25804.7	0.00622866	0.00459027	1.35693	0.174805	0.433782
Shc2	63.38	0.0420525	0.0309993	1.35657	0.174919	0.433782
Anxa2	35539.6	0.00753098	0.00555283	1.35624	0.175022	0.433962
Psmb5	4969.9	-0.00985773	0.00727012	-1.35592	0.175123	0.434137
Itgav	27798.8	0.0101391	0.00748481	1.35462	0.175538	0.434338
Frs3os	10.4363	-0.109288	0.0806293	-1.35543	0.17528	0.434338
Phlda3	2679.71	-0.0169223	0.0124871	-1.35518	0.175361	0.434338
Sec11c	7056.1	0.00823976	0.00608138	1.35492	0.175444	0.434338
Denn2b	307.495	0.0266672	0.0196783	1.35516	0.175367	0.434338
Lgals3bp	41274.8	-0.0069464	0.00512646	-1.35501	0.175414	0.434338
Zfp93	31.408	0.0611341	0.0451299	1.35462	0.175537	0.434338
Mrpl54	1733.78	-0.010755	0.00793864	-1.35477	0.175492	0.434338
Sord	6168.18	0.0113618	0.00838723	1.35466	0.175527	0.434338
Ccno	9.00089	-0.120591	0.0889766	-1.35531	0.175319	0.434338
Bag2	428.448	0.0209795	0.0154806	1.35522	0.175349	0.434338
Cldn34b2	37.2222	0.054607	0.0403231	1.35424	0.17566	0.434347
Plod3	10113.8	-0.007249	0.00535286	-1.35423	0.175663	0.434347
Zfp790	1401.45	0.0105493	0.00778931	1.35433	0.17563	0.434347
Gm7072	2467.21	0.0107075	0.0079057	1.3544	0.175609	0.434347
Hus1	1894.33	-0.00683086	0.00504481	-1.35404	0.175725	0.434424
Mastl	3201.65	0.015443	0.0114096	1.3535	0.175894	0.434768
Prpf18	4532.82	0.00632632	0.00467524	1.35316	0.176006	0.434969
Zfp493	253.725	0.0230659	0.0170506	1.35279	0.176122	0.435105
Eno1	91171.9	-0.00836112	0.00618051	-1.35282	0.176113	0.435105
Zscan26	3056.95	0.00797939	0.00590097	1.35222	0.176306	0.435484
Ap4s1	1231.86	-0.00822281	0.00608198	-1.352	0.176377	0.435584
Clhc1	31.5549	0.04935	0.0365152	1.35149	0.176538	0.435907
Mov10	2456.95	-0.00987172	0.00730568	-1.35124	0.176619	0.435956
Nacc1	12758.1	-0.00655161	0.00484834	-1.35131	0.176596	0.435956
Snord73a	19.4246	-0.0703318	0.0520822	-1.3504	0.176887	0.43642
1700102H20Rik	14.7686	0.0656469	0.0486209	1.35018	0.176959	0.43642
3110082I17Rik	1955.06	-0.0109151	0.00808406	-1.3502	0.176951	0.43642
Trim13	616.312	0.0104513	0.00773994	1.35031	0.176917	0.43642
Taf5l	2194.72	-0.00875379	0.0064828	-1.35031	0.176917	0.43642
Ubr7	5485.79	-0.00616331	0.00456558	-1.34995	0.177032	0.436525
2610301B20Rik	1333.76	0.0123149	0.0091238	1.34976	0.177093	0.436601
Sez6l2	306.126	0.0168541	0.0124885	1.34957	0.177153	0.436673
Kif9	341.58	0.0264755	0.0196221	1.34927	0.177251	0.436838
Psmd8	21070.1	0.0062678	0.00464644	1.34895	0.177354	0.436942
Tmem9b	9004.82	0.00707276	0.00524311	1.34896	0.177349	0.436942
H2ac12	18.5128	0.240172	0.178081	1.34867	0.177444	0.437088
Osbpl1a	5552.6	0.0101794	0.00754903	1.34844	0.177516	0.437116
Virma	7879.85	0.00580665	0.00430592	1.34853	0.177489	0.437116
Ccdc103	8.48744	0.126955	0.0941708	1.34814	0.177615	0.437208
Ndufa1	1876.74	-0.0126683	0.0093966	-1.34818	0.177602	0.437208
Mybl1	1243.28	0.0135831	0.010078	1.34779	0.177725	0.437403
Zbtb45	1995.8	-0.0157307	0.0116723	-1.34769	0.177759	0.437412
Ppp3r1	19892.3	0.00693359	0.00514674	1.34718	0.177922	0.437739
Ndor1	3607.74	-0.0110418	0.00819866	-1.34678	0.178053	0.437848
Akap10	8703.08	0.00654526	0.00485945	1.34691	0.178008	0.437848
Zfp597	1367.82	0.00903402	0.00670798	1.34676	0.178058	0.437848
Lyz1	6348.08	-0.0135965	0.0100982	-1.34643	0.178164	0.438032
Fbxo38	6185.71	0.00581588	0.00432228	1.34556	0.178445	0.438332
Cldn22	4.59222	-0.157148	0.1168	-1.34545	0.17848	0.438332
Timm9	856.235	-0.0176892	0.0131477	-1.34542	0.178488	0.438332
Kalrn	53.1587	-0.0476613	0.035415	-1.34579	0.178369	0.438332
Gstp1	104.279	0.0354636	0.0263594	1.34539	0.1785	0.438332
Rpgrip1	113.278	0.0358915	0.0266709	1.34572	0.178393	0.438332
Sgo1	1889.23	0.013403	0.00996184	1.34544	0.178485	0.438332
Eif2b3	1449.53	0.012785	0.00950625	1.3449	0.178656	0.438445
Prox1	6.69713	0.147523	0.109709	1.34468	0.178729	0.438445
Ube2k	6389.91	0.00719158	0.00534673	1.34504	0.178612	0.438445
Prxl2b	2094.46	-0.0167423	0.0124504	-1.34472	0.178716	0.438445
Ggcx	1233.33	0.0079226	0.00589224	1.34458	0.17876	0.438445
Morn2	172.73	-0.0199239	0.0148134	-1.34499	0.178629	0.438445
Snhg20	725.328	-0.0217178	0.0161521	-1.34458	0.178761	0.438445
Atf7	8406.61	0.00878317	0.00653611	1.34379	0.179016	0.438597
AW112010	814.666	0.0186502	0.0138774	1.34392	0.178973	0.438597
Chrm3	7.49138	0.146807	0.109242	1.34388	0.178989	0.438597
Dbil5	3.25989	-0.162341	0.120767	-1.34425	0.178866	0.438597
Mrpl30	3308.95	0.00628441	0.00467719	1.34363	0.179068	0.438597
Mrpl40	2100.46	0.00908475	0.00676096	1.34371	0.179043	0.438597
Gng5	15494.1	-0.00529207	0.0039373	-1.34409	0.17892	0.438597
Ajm1	94.4746	0.0469511	0.0349353	1.34395	0.178966	0.438597
Mthfd2l	508.614	-0.0130574	0.00972098	-1.34321	0.179202	0.438851
Bmp2k	9675.04	0.00894884	0.00666489	1.34268	0.179374	0.439197
Col4a3	15.1749	-0.0857718	0.0638892	-1.34251	0.179431	0.439261
Rnf122	45.8062	0.0781014	0.058191	1.34216	0.179545	0.439465
Cmss1	473.715	0.0140084	0.0104392	1.34191	0.179625	0.439586
Pcbd2	1223.63	-0.0141423	0.0105411	-1.34163	0.179714	0.439729
Hspbp1	3499.6	-0.0103053	0.00768244	-1.34141	0.179789	0.439835
Krt222	7.05599	0.159414	0.118885	1.34091	0.179949	0.440078
Iscu	5669.63	-0.00787225	0.00587043	-1.341	0.179921	0.440078
Hspb11	397.678	0.0164062	0.0122432	1.34002	0.180238	0.440462
Pgm3	1229.65	-0.0081141	0.00605391	-1.34031	0.180146	0.440462
Zfp260	3152.12	0.00861074	0.00642519	1.34015	0.180195	0.440462
Gorasp2	9211.31	-0.00734183	0.00547845	-1.34013	0.180203	0.440462
Numa1	26284.2	-0.00627595	0.00468371	-1.33995	0.18026	0.440462
Tyw1	2987.92	0.00690425	0.00515606	1.33906	0.180553	0.441101
Abhd15	2204.24	-0.0128103	0.00957019	-1.33856	0.180714	0.44142
Usp47	11851.5	0.00664924	0.00496825	1.33835	0.180784	0.441439
Nfe2l3	11.3953	-0.0900522	0.067284	-1.33839	0.180769	0.441439
Iqsec2	4467.65	-0.00814631	0.00608809	-1.33807	0.180873	0.441582
Tbxas1	21495.7	0.00778668	0.00581978	1.33797	0.180907	0.44159
Il4	3.33613	0.199816	0.149375	1.33768	0.181001	0.441743
Rbm25	12177.3	0.00748644	0.00559888	1.33713	0.181179	0.441802
Cep104	2398.28	-0.0102485	0.00766263	-1.33746	0.181071	0.441802
Pogz	3328.89	-0.00707992	0.00529379	-1.3374	0.181091	0.441802
Snx4	11335.1	0.00642154	0.00480217	1.33722	0.181152	0.441802
Gbp7	1433.12	0.0405294	0.0303084	1.33723	0.181147	0.441802
Tbce	2451.78	0.00944372	0.00706345	1.33698	0.181228	0.441845
Srek1	4712.43	-0.00833438	0.0062346	-1.3368	0.181289	0.44192
Celf3	52.0551	-0.0397682	0.0297532	-1.3366	0.181352	0.441998
Olfr856-ps1	6.20304	0.149798	0.112084	1.33648	0.181394	0.442023
6430548M08Rik	6787.86	-0.00710054	0.00531344	-1.33634	0.18144	0.44206
Mgat3	8.08726	-0.148222	0.110934	-1.33613	0.181508	0.442151
Rpusd2	635.555	0.0127472	0.0095413	1.336	0.181549	0.442176
Pura	4615.63	-0.00598563	0.00448103	-1.33577	0.181624	0.442284
Washc5	18274.2	0.00658903	0.00493328	1.33563	0.18167	0.442321
Impdh2	7328.51	-0.00728271	0.00545327	-1.33548	0.181721	0.442369
Snora16a	25.7192	-0.054871	0.0410961	-1.33519	0.181815	0.442524
Hspa1b	61.9079	-0.0325068	0.0243506	-1.33495	0.181893	0.442637
Spata33	3.65217	-0.235852	0.176715	-1.33465	0.181991	0.442801
Commd6	1901.39	0.0076485	0.00573237	1.33426	0.182117	0.442883
Ube2w	4211.32	0.00857924	0.00643041	1.33417	0.182149	0.442883
Carns1	57.7376	0.0413553	0.0309911	1.33443	0.182064	0.442883
Csf1r	276665	-0.0074447	0.00557995	-1.33419	0.182142	0.442883
4930473A02Rik	152.578	0.0230945	0.017314	1.33386	0.182249	0.443024
Cdc20	3393.78	-0.032142	0.024098	-1.3338	0.182269	0.443024
Cfap126	167.807	0.0241091	0.0180794	1.33351	0.182365	0.443028
Ccdc87	12.3677	-0.121052	0.0907806	-1.33345	0.182383	0.443028
Edem1	38442.6	0.00720005	0.00539969	1.33342	0.182394	0.443028
Pank3	20356	0.00852086	0.00638999	1.33347	0.182378	0.443028
Gria3	54.5673	-0.0626468	0.0469949	-1.33305	0.182514	0.443169
1110002L01Rik	213.052	-0.021792	0.0163471	-1.33308	0.182504	0.443169
Wdr62	3936.49	-0.00906729	0.00680344	-1.33275	0.182614	0.443313
Dnajc17	494.774	-0.0146783	0.0110141	-1.33268	0.182635	0.443313
Rad52	567.375	0.013325	0.0100002	1.33246	0.182708	0.443413
Rdh12	25.0353	-0.0552471	0.0414775	-1.33198	0.182867	0.44365
Dcaf10	2962.68	0.00644126	0.00483584	1.33198	0.182865	0.44365
Ccdc59	2506.21	0.0077758	0.00584761	1.32974	0.183604	0.444683
Nlrp10	613.492	0.0137531	0.0103391	1.33021	0.183449	0.444683
Sptbn2	30.3918	-0.0529863	0.0398292	-1.33034	0.183407	0.444683
Gm13710	593.06	0.0241642	0.0181714	1.32979	0.183587	0.444683
Klf16	2125	-0.00920643	0.00692	-1.33041	0.183384	0.444683
Umad1	1283.81	0.00964574	0.0072519	1.3301	0.183486	0.444683
Tnfsf13b	49.0299	0.0697182	0.0524298	1.32974	0.183603	0.444683
Serpinb9b	72.0662	0.0577994	0.0434662	1.32976	0.183599	0.444683
Frmd8	7807.39	-0.00830088	0.00623946	-1.33039	0.183391	0.444683
C030037D09Rik	36.696	-0.0582694	0.0438165	-1.32985	0.183568	0.444683
Mansc1	116.52	-0.0334461	0.0251621	-1.32923	0.183774	0.445019
Arhgap24	5070.62	0.0108737	0.00818323	1.32878	0.183919	0.445146
Fosl1	6.44167	-0.141824	0.106718	-1.32896	0.18386	0.445146
Rps4l	94.8047	-0.0400526	0.0301404	-1.32887	0.183891	0.445146
2010300C02Rik	26.6482	0.192865	0.145179	1.32847	0.184023	0.445322
Elovl6	1413.55	0.0132029	0.00994031	1.32822	0.184105	0.445445
Grk6	4147.22	-0.0112788	0.00849527	-1.32766	0.184292	0.445487
Pomp	9580.74	0.00613542	0.00462118	1.32767	0.184286	0.445487
Chrnb2	134.906	0.0309774	0.0233295	1.32782	0.184237	0.445487
Pcmt1	7293.6	0.00629506	0.00474238	1.3274	0.184375	0.445487
Nhlrc2	2433.32	-0.009057	0.00682337	-1.32735	0.184393	0.445487
Mcm2	11674.8	-0.00910349	0.00685613	-1.32779	0.184248	0.445487
Lsm7	1195.22	-0.0116026	0.00874118	-1.32734	0.184395	0.445487
Ydjc	647.48	-0.0149249	0.0112444	-1.32732	0.184403	0.445487
Cavin3	30.1428	-0.0610375	0.0459762	-1.32759	0.184314	0.445487
Dbr1	1358.37	0.00772615	0.00582187	1.32709	0.184478	0.445594
Serhl	1294.82	0.0117264	0.00883756	1.32688	0.184548	0.445611
Gm11827	8.16092	-0.109873	0.082804	-1.32691	0.184538	0.445611
Spg21	9764.25	0.00611731	0.00461111	1.32665	0.184626	0.445724
A930003A15Rik	17.5855	-0.0637729	0.048075	-1.32653	0.184664	0.445743
6030443J06Rik	59.5121	0.0370652	0.0279465	1.32629	0.184743	0.445795
Map3k9	2131.92	0.0109092	0.00822545	1.32628	0.184748	0.445795
Ptpru	209.472	0.021799	0.0164439	1.32565	0.184954	0.446008
Cdk7	2723.78	0.00616752	0.0046524	1.32567	0.184951	0.446008
Tal1	3706.3	-0.00871187	0.00657161	-1.32568	0.184945	0.446008
Anapc13	1484.83	-0.0102554	0.00773623	-1.32563	0.184961	0.446008
Gcc2	5071.43	0.00980386	0.00739714	1.32536	0.185052	0.446077
Mob3c	2694.95	-0.00860129	0.00648974	-1.32537	0.185049	0.446077
Timp3	594.206	0.0243746	0.0183965	1.32496	0.185183	0.446318
Plekho1	12457.8	-0.00605633	0.00457133	-1.32485	0.18522	0.446332
Gpr85	395.254	-0.0192436	0.0145311	-1.3243	0.185402	0.446694
Kctd1	287.678	-0.0236914	0.0179012	-1.32345	0.185686	0.447229
Airn	115.525	0.0300887	0.0227335	1.32354	0.185655	0.447229
Eno2	390.756	0.0174424	0.013181	1.3233	0.185736	0.447251
Bola2	3682.36	-0.00827625	0.00625457	-1.32323	0.185758	0.447251
Syt13	12.6811	0.100998	0.0763381	1.32303	0.185826	0.447339
Rest	3245.46	-0.00923852	0.00698388	-1.32283	0.185891	0.447382
Rab11fip3	2220.51	-0.0106102	0.00802108	-1.32279	0.185906	0.447382
Fam169a	35.6026	0.0570269	0.0431148	1.32268	0.185943	0.447395
2010315B03Rik	1979.29	0.0104935	0.00793408	1.32258	0.185975	0.447397
Slc25a51	11629.9	-0.00666412	0.00504185	-1.32176	0.186248	0.447978
Akap8	9059.73	-0.00820614	0.00620959	-1.32153	0.186325	0.448089
Fgfr1op2	10360.9	0.00630034	0.00476914	1.32106	0.18648	0.448311
Ifi208	50.1927	-0.0429588	0.0325177	-1.32109	0.186471	0.448311
Ptdss1	7724.4	0.00584004	0.00442136	1.32087	0.186545	0.448391
Ahctf1	6686.13	0.00827966	0.00627033	1.32045	0.186684	0.448575
Mapk12	15.3055	0.0910745	0.0689692	1.32051	0.186665	0.448575
Txndc12	3907.95	0.00854347	0.0064713	1.32021	0.186765	0.448694
Kctd3	2181.04	-0.00912504	0.00691377	-1.31984	0.18689	0.448919
Pjvk	6.59509	0.114427	0.0867109	1.31964	0.186956	0.449002
Gpn2	1180.38	-0.0113839	0.00862721	-1.31954	0.18699	0.449009
Trem2	73717.7	0.00399686	0.00302941	1.31935	0.187052	0.449081
Ankrd50	3817.04	0.00723286	0.0054842	1.31885	0.187218	0.449404
Dph1	1473.19	-0.0119081	0.00903212	-1.31842	0.187364	0.449529
Rtl8c	176.896	-0.0295665	0.0224254	-1.31844	0.187357	0.449529
Slc30a5	11435.9	0.00627445	0.00475862	1.31854	0.187322	0.449529
C2cd5	2397.23	0.00744816	0.00565035	1.31818	0.187444	0.449646
Zmynd11	9051.26	0.00503819	0.00382253	1.31802	0.187495	0.449681
Lhfp	68.465	0.038976	0.0295754	1.31785	0.187553	0.449681
Nanp	25.3356	-0.0538596	0.0408674	-1.31791	0.187534	0.449681
Zbtb7b	6100.61	-0.0101779	0.0077242	-1.31766	0.187616	0.449757
Ubald1	5765.25	-0.00920788	0.00698932	-1.31742	0.187697	0.449875
Spic	821.431	0.0173053	0.0131368	1.31732	0.187732	0.449883
Zfp677	730.286	0.0111257	0.00844832	1.31691	0.187868	0.450134
Wdfy3	23614.4	0.00769773	0.00584663	1.31661	0.18797	0.450303
Tbc1d9b	12119.8	-0.00839449	0.00637869	-1.31602	0.188167	0.450566
Mrfap1	20274	-0.00650606	0.00494381	-1.316	0.188174	0.450566
Fem1b	12066.3	0.00849508	0.0064547	1.31611	0.188138	0.450566
Kbtbd3	483.192	0.014104	0.010725	1.31506	0.188488	0.451243
Lamb1	161.419	0.0299077	0.0227525	1.31448	0.188685	0.451637
Tfdp2	2813.33	0.015664	0.0119194	1.31417	0.18879	0.451687
Ncf4	11219.1	-0.00835578	0.00635975	-1.31385	0.188896	0.451687
Rbm6	6214.78	0.00566722	0.00431466	1.31348	0.189021	0.451687
Ist1	7267.36	0.00598331	0.00455356	1.31399	0.188851	0.451687
Ctdspl	1889.56	0.0154128	0.011732	1.31374	0.188934	0.451687
Hadh	5045.13	0.00859063	0.00653966	1.31362	0.188974	0.451687
Csl	10.0199	-0.118145	0.0899156	-1.31396	0.188861	0.451687
Gm12359	43.1699	-0.0459879	0.0350111	-1.31352	0.189007	0.451687
Trappc1	3674.86	0.00793289	0.00603899	1.31361	0.188977	0.451687
Treml2	312.582	-0.0244767	0.0186338	-1.31357	0.188992	0.451687
Cxcl1	44.0428	-0.0618724	0.047113	-1.31328	0.189089	0.451775
Capn3	93.5637	0.0449511	0.0342366	1.31295	0.189198	0.451884
Pappa	68.6468	0.0302392	0.0230309	1.31298	0.189188	0.451884
Ccl9	27140.2	0.0139	0.0105908	1.31246	0.189364	0.452204
Lyrm4	964.158	0.0142961	0.0108947	1.3122	0.189452	0.452339
Surf2	1231.15	-0.0119002	0.00906996	-1.31205	0.189503	0.452386
Bzw2	2321.58	0.00921002	0.00702118	1.31175	0.189605	0.452554
Sfmbt1	11752.5	0.00659665	0.00503157	1.31105	0.18984	0.453039
Ing3	1683.6	0.00962702	0.00734581	1.31055	0.190011	0.45307
Nrd1	18360.3	0.00658087	0.00502037	1.31083	0.189914	0.45307
Gmnn	4254.18	0.00859198	0.0065547	1.31081	0.189922	0.45307
1700030C10Rik	9.28484	-0.118323	0.090278	-1.31066	0.189974	0.45307
Cep164	3559.82	-0.00979659	0.00747477	-1.31062	0.189986	0.45307
Plscr2	13.6599	0.108338	0.0827164	1.30976	0.190279	0.453631
Psma1	13558.7	0.00432737	0.00330469	1.30946	0.190378	0.453733
Rabepk	720.436	0.0114515	0.00874535	1.30944	0.190385	0.453733
Atp5mpl	3167.67	0.00809488	0.00618246	1.30933	0.190422	0.453747
Dnaja2	15489.8	0.00726629	0.00555049	1.30913	0.190492	0.453837
Ppp1r10	4894.12	-0.0065625	0.005014	-1.30884	0.19059	0.453995
Baiap2	3888.27	-0.0118738	0.00907445	-1.30848	0.19071	0.454107
Acy1	169.49	0.023052	0.0176182	1.30842	0.190732	0.454107
Ube2e3	5789.22	0.00814397	0.00622407	1.30846	0.190716	0.454107
Zfp53	919.122	0.00956222	0.00730995	1.30811	0.190836	0.454279
Tufm	5499.96	-0.00801021	0.00612436	-1.30793	0.190899	0.454308
Snx22	68.1203	-0.0512995	0.0392232	-1.30789	0.190912	0.454308
BC065397	32.9459	-0.0509811	0.0389837	-1.30775	0.190957	0.45434
Arsb	12426.5	0.0103594	0.00792482	1.30721	0.19114	0.454625
Zfp953	920.027	0.0135233	0.0103451	1.30722	0.191139	0.454625
Plcb2	3284.25	-0.0106226	0.00812751	-1.30699	0.191216	0.454654
Ralb	10895.4	-0.00517687	0.00396076	-1.30704	0.191199	0.454654
Slc44a1	13903.2	-0.00655698	0.00501725	-1.30689	0.191251	0.454662
Pqbp1	2930.09	0.00794711	0.00608373	1.30629	0.191454	0.45507
Rapgef6	6113.97	0.00902492	0.00691277	1.30554	0.191708	0.455597
Sec14l2	16.7615	-0.0864263	0.0662047	-1.30544	0.191743	0.455604
Zfp516	6384.51	-0.00655116	0.00502006	-1.305	0.191894	0.455883
Nes	2338.35	0.0332092	0.0254497	1.30489	0.191929	0.455883
Slc23a3	8.48543	-0.134954	0.103428	-1.30482	0.191956	0.455883
Zfp791	130.439	-0.0220823	0.0169267	-1.30458	0.192034	0.455994
4930481A15Rik	217.387	0.0271483	0.0208143	1.30431	0.192128	0.456065
Drg2	4305.94	-0.00585325	0.00448741	-1.30437	0.192107	0.456065
Atp5o	8789	-0.00640132	0.00490851	-1.30413	0.192191	0.456138
H4c9	193.662	-0.0291058	0.022322	-1.30391	0.192266	0.45624
Trpc5	5.40981	0.179326	0.137566	1.30356	0.192384	0.45637
Wbp1l	10478.6	-0.00652106	0.00500237	-1.30359	0.192372	0.45637
Bcorl1	1137.41	0.0164907	0.0126553	1.30307	0.192551	0.456691
Cox6a2	115.592	-0.0328864	0.0252409	-1.3029	0.192609	0.456753
Slc9a6	3634.92	0.00836953	0.00642524	1.3026	0.192711	0.456918
St13	17456.6	0.00564796	0.00433663	1.30238	0.192785	0.457018
Ptprv	446.136	-0.0231732	0.0177961	-1.30215	0.192865	0.457132
Kcnj9	14.7628	-0.102054	0.0784114	-1.30152	0.19308	0.457459
Dnm3	11.0024	0.0783846	0.060226	1.30151	0.193085	0.457459
Olr1	101.092	-0.0548468	0.0421423	-1.30147	0.193099	0.457459
A230056P14Rik	216.51	0.0197824	0.0152025	1.30126	0.19317	0.457476
Zfp438	402.909	-0.0158817	0.0122041	-1.30135	0.193139	0.457476
Arf1	40357.2	-0.00461237	0.00354589	-1.30076	0.19334	0.457802
Etfrf1	2673.95	0.00958705	0.00737119	1.30061	0.193391	0.457849
Timm8a1	522.289	0.0156427	0.0120281	1.30051	0.193427	0.457857
Nol3	14.9922	-0.119838	0.0921699	-1.30018	0.193538	0.457893
Ttc27	2338.81	-0.00965595	0.00742617	-1.30026	0.193512	0.457893
Ppp1r26	36.8625	-0.0414208	0.0318543	-1.30032	0.193491	0.457893
Armc3	36.2209	0.0789689	0.0607446	1.30001	0.193596	0.457955
Dxo	1273.23	-0.0106104	0.00816425	-1.29962	0.193732	0.4582
Spef1l	361.412	0.0193315	0.0148779	1.29934	0.193828	0.458351
Zc3h15	6954.1	0.00870731	0.00670258	1.2991	0.193911	0.458471
Nup93	6215.86	-0.00608583	0.00468569	-1.29881	0.194009	0.458627
Ctsh	16791.3	-0.00698497	0.00537836	-1.29872	0.194041	0.458627
Cc2d1a	3993.22	-0.00889146	0.00684799	-1.2984	0.194148	0.458806
Ppcdc	2447.8	-0.011452	0.00882079	-1.2983	0.194183	0.458813
Gm19705	42.1791	0.0503099	0.0387688	1.29769	0.194394	0.458825
Renbp	11999	-0.00577546	0.00445043	-1.29773	0.19438	0.458825
Bicc1	16.5943	0.102025	0.0785929	1.29815	0.194235	0.458825
Dennd6a	8733.8	0.0077779	0.00599221	1.298	0.194287	0.458825
Tsacc	116.127	0.0325323	0.025065	1.29792	0.194316	0.458825
Nhlrc3	4200.85	-0.00773258	0.00595831	-1.29778	0.194362	0.458825
Zkscan4	134.896	0.0302125	0.0232828	1.29763	0.194413	0.458825
Ripor1	4387.56	-0.00621957	0.00479516	-1.29705	0.194614	0.459223
Pnrc2	9423.32	0.00720194	0.00555349	1.29683	0.19469	0.459326
Rdh1	3.87972	0.164867	0.127196	1.29617	0.194918	0.459789
Trp53i13	909.532	-0.0156869	0.012104	-1.29601	0.194973	0.459843
2410004P03Rik	34.779	-0.145592	0.112357	-1.2958	0.195043	0.459933
Leng9	358.412	0.0154806	0.0119477	1.2957	0.195079	0.459943
Lefty1	27.8509	-0.0590913	0.045616	-1.29541	0.195179	0.460102
Nipal3	5092.38	0.0156305	0.0120679	1.29522	0.195245	0.460182
Tpst1	1621.73	-0.0146124	0.0112829	-1.2951	0.195286	0.460203
Ppp1r21	8361.62	-0.00622696	0.00480892	-1.29488	0.195363	0.460288
Nxpe4	135.252	0.0360989	0.0278798	1.29481	0.195387	0.460288
Thyn1	828.863	-0.0120147	0.00928006	-1.29468	0.19543	0.460314
Cfap54	5.52346	-0.189081	0.146063	-1.29452	0.195486	0.460369
Nfam1	24168.8	-0.00521469	0.00402859	-1.29442	0.195521	0.460376
Ctbs	3200.17	0.00700685	0.00541889	1.29304	0.195997	0.460663
Sppl2b	3314.45	-0.00836558	0.00646881	-1.29322	0.195936	0.460663
Il1rl1	83.757	0.0339587	0.0262605	1.29315	0.195959	0.460663
Pih1d1	2422.19	-0.009771	0.00755516	-1.29329	0.195911	0.460663
Cxxc1	4231.77	-0.00842375	0.00651357	-1.29326	0.195921	0.460663
Cap1	116044	0.00583378	0.00451039	1.29341	0.19587	0.460663
Ankrd9	292.408	-0.0252865	0.0195448	-1.29377	0.195744	0.460663
Coq2	2255.41	-0.00781748	0.00604551	-1.29311	0.195974	0.460663
Elf4	12597	-0.00446286	0.00344941	-1.2938	0.195733	0.460663
Gm10575	166.559	-0.023474	0.0181501	-1.29333	0.195897	0.460663
Zfp964	82.7177	0.0273489	0.0211439	1.29346	0.195851	0.460663
Selenoo	1310.71	-0.0124532	0.0096323	-1.29285	0.196061	0.46074
Dmtf1	3387.12	0.0102531	0.00793267	1.29251	0.19618	0.4608
Haus7	1160.7	0.0118252	0.00914909	1.2925	0.196184	0.4608
Lsm5	704.56	0.0152085	0.0117654	1.29264	0.196134	0.4608
Ptdss2	2122.61	-0.00710208	0.0054956	-1.29232	0.196246	0.46087
Gypc	1299.64	0.0161223	0.0124788	1.29198	0.196365	0.461074
Msr1	69979.7	0.00984856	0.00762705	1.29127	0.196611	0.461466
Arpc2	91009.5	0.00542716	0.00420307	1.29124	0.196622	0.461466
Gpr182	7.95841	0.0956226	0.0740562	1.29122	0.196629	0.461466
Klhl11	1450.52	-0.0112053	0.0086794	-1.29102	0.196695	0.461481
Mfsd4b2	3.54762	0.184727	0.143087	1.29101	0.1967	0.461481
Pnn	9913.15	-0.0089809	0.006958	-1.29073	0.196797	0.461635
Cped1	542.7	0.0199738	0.0154802	1.29028	0.196952	0.461847
Arhgef26	10.5596	0.108258	0.0838995	1.29033	0.196937	0.461847
Gm10037	8.7899	-0.129812	0.100625	-1.29005	0.197034	0.461962
Wdfy2	5174.16	-0.0105426	0.00817348	-1.28985	0.197102	0.462046
Actr1a	17839.7	-0.00573475	0.0044475	-1.28943	0.197248	0.462314
Emc6	2629.67	-0.00978542	0.00759163	-1.28898	0.197407	0.462609
Ccn4	47.6983	0.0480753	0.037308	1.2886	0.197536	0.46276
Dtl	4323.82	0.00683803	0.00530627	1.28867	0.197513	0.46276
Mfap3l	2201.54	0.0158711	0.0123214	1.28809	0.197715	0.462952
Il1r1	19.5105	0.0896712	0.0696145	1.28811	0.197707	0.462952
Lmtk3	12.3097	-0.125855	0.0977039	-1.28813	0.197702	0.462952
Cep76	1453.98	0.00902573	0.00700778	1.28796	0.19776	0.462982
Rxrb	4964.24	-0.00987459	0.00766966	-1.28749	0.197925	0.463148
Nmt1	19108.4	-0.005087	0.00395073	-1.28761	0.197881	0.463148
Timm23	4526.85	0.00713352	0.00554069	1.28748	0.197928	0.463148
Pkp4	6411.91	-0.00689311	0.00535609	-1.28697	0.198106	0.463488
Pak1ip1	3924.13	0.00906456	0.00704447	1.28676	0.198177	0.463579
Ssbp2	185.713	0.023772	0.0184777	1.28652	0.198261	0.4637
Clybl	643.696	0.0155042	0.0120546	1.28617	0.198385	0.463915
Lpin3	13.4551	-0.113288	0.0881031	-1.28586	0.198493	0.464091
Snrpb2	4473.95	0.00801312	0.00623553	1.28507	0.198767	0.464276
Wipi2	5696.08	-0.00832783	0.00648021	-1.28512	0.198751	0.464276
Slc7a5	3122.67	-0.0349227	0.0271718	-1.28525	0.198704	0.464276
Wdr83	1363.57	-0.0112452	0.00874902	-1.28531	0.198682	0.464276
Notum	6.87317	-0.154754	0.120401	-1.28532	0.19868	0.464276
Josd1	4768.13	-0.0065821	0.00512051	-1.28544	0.198639	0.464276
Bcas2	4592.89	0.00658519	0.00512521	1.28486	0.19884	0.464296
Tarm1	140.348	-0.0366203	0.0285004	-1.2849	0.198826	0.464296
Hax1	4867.7	0.00580036	0.00451495	1.2847	0.198897	0.464353
Lyve1	36.3799	-0.0530354	0.0413018	-1.28409	0.199109	0.464641
Rpp21	849.192	-0.00944346	0.00735341	-1.28423	0.199062	0.464641
Mrps18c	2294.55	0.0116263	0.00905426	1.28407	0.199118	0.464641
Hspa8	172326	0.00902678	0.00703038	1.28397	0.199153	0.464647
Wdr44	2868.45	0.0136045	0.0106025	1.28314	0.199443	0.464776
Ostc	6737.78	0.0083091	0.00647522	1.28322	0.199416	0.464776
Xdh	25184.3	-0.00988887	0.00770651	-1.28318	0.199428	0.464776
Rb1	11531	0.0101314	0.0078968	1.28298	0.199501	0.464776
Scamp4	4040.91	-0.00599583	0.00467226	-1.28328	0.199393	0.464776
Neil1	771.309	-0.0143143	0.0111557	-1.28314	0.199443	0.464776
Ccnd1	47336.9	-0.0122482	0.00954225	-1.28357	0.199291	0.464776
Trim69	11.9623	-0.253945	0.197859	-1.28347	0.199329	0.464776
Qser1	4857.38	0.0103834	0.00809304	1.283	0.199493	0.464776
Trim43c	15.9578	-0.0965388	0.0752608	-1.28272	0.199589	0.464906
Smarca2	5478.84	0.0105754	0.00824753	1.28225	0.199754	0.46518
Acot7	4164.01	-0.00931288	0.00726319	-1.2822	0.199772	0.46518
Aldh2	77403.4	-0.00563913	0.00439954	-1.28175	0.199929	0.465471
Mbip	995.264	0.0124488	0.00971425	1.2815	0.200017	0.465601
Trim68	662.847	-0.00948786	0.00740634	-1.28105	0.200178	0.465898
Yae1d1	1525.48	0.00960392	0.00749813	1.28084	0.200249	0.465989
Slc25a33	603.412	-0.0166232	0.0129847	-1.28021	0.200471	0.466429
Mfsd2a	8.52147	-0.135184	0.105621	-1.2799	0.200581	0.466533
Larp4	13488.3	0.0093585	0.00731168	1.27994	0.200567	0.466533
Mylk2	5.47478	-0.209269	0.163559	-1.27947	0.200732	0.466809
Rpl37rt	224.403	-0.0185601	0.0145078	-1.27932	0.200783	0.466851
Praf2	844.647	0.0097173	0.00759821	1.27889	0.200934	0.467127
Fahd2a	586.279	-0.0137797	0.0107756	-1.27879	0.200972	0.467138
Rnf144b	3302.76	0.0263078	0.0205767	1.27853	0.201063	0.4672
Chst12	5733.67	-0.00593471	0.0046416	-1.27859	0.201041	0.4672
Nr3c2	51.2151	0.0330584	0.0258649	1.27812	0.201208	0.467459
Slc4a3	198.786	-0.0195744	0.015319	-1.27778	0.201326	0.467615
Fbxo32	655.163	0.0152703	0.011951	1.27774	0.20134	0.467615
Wasl	3446.34	0.00644895	0.00504772	1.2776	0.201392	0.467652
4921507P07Rik	11.2962	0.0861423	0.0674341	1.27743	0.201451	0.467652
Chd3	7910.69	0.00688096	0.00538661	1.27742	0.201454	0.467652
Gpr183	3586.98	0.0114947	0.00900011	1.27718	0.20154	0.467776
Rnf38	8891.63	0.00747363	0.00585371	1.27673	0.201696	0.467804
Lpgat1	12522.1	0.00752785	0.00589643	1.27668	0.201716	0.467804
Pnp2	124.136	0.0199846	0.0156526	1.27676	0.201686	0.467804
Robo1	24.2616	-0.054414	0.0426118	-1.27697	0.201612	0.467804
Selenom	861.587	0.0110926	0.00868778	1.27681	0.201669	0.467804
Ldhb	2363.35	-0.00965919	0.00756902	-1.27615	0.201903	0.468102
Hsbp1l1	6.15889	-0.137528	0.10777	-1.27613	0.20191	0.468102
Sesn2	3510.21	-0.014654	0.0114883	-1.27555	0.202113	0.468498
Ric1	4561	0.0103248	0.00809622	1.27526	0.202219	0.468667
Dnajc3	20074.3	0.00687805	0.00539422	1.27508	0.202281	0.468736
Snrpd1	4147.32	0.00708916	0.00556267	1.27442	0.202516	0.469203
Zfp324	1101.22	-0.0092118	0.0072291	-1.27427	0.202569	0.46925
Ppp4r2	6268.67	0.00914154	0.00717457	1.27416	0.202607	0.469262
Tefm	721.167	0.00965012	0.00757452	1.27402	0.202655	0.469298
Hdac5	10850.5	-0.00714559	0.00561029	-1.27366	0.202784	0.469521
Ccdc86	3170.77	-0.0124855	0.00980703	-1.27311	0.202978	0.469875
Wdr7	11134.9	0.0102868	0.00808051	1.27304	0.203003	0.469875
Ybey	427.208	-0.0182752	0.0143581	-1.27281	0.203085	0.469989
Ctla2a	3064.13	-0.0168772	0.0132633	-1.27247	0.203205	0.47004
Tarbp1	609.023	-0.0106359	0.00835832	-1.27249	0.2032	0.47004
Riok1	2155.28	0.0088987	0.00699236	1.27263	0.203149	0.47004
Kifap3	3691.92	0.01027	0.00807231	1.27225	0.203286	0.47015
Mis12	4680.04	0.00722675	0.0056811	1.27207	0.203349	0.47022
Uhrf1bp1	4155.42	-0.006346	0.00498991	-1.27177	0.203456	0.470375
Pa2g4	15387.2	0.00681719	0.00536071	1.27169	0.203482	0.470375
Slc39a8	3358.11	0.00706098	0.00555539	1.27101	0.203724	0.470782
Ubiad1	1280.64	-0.0102763	0.00808473	-1.27107	0.203704	0.470782
Ano6	20672.4	0.00556839	0.0043821	1.27071	0.203832	0.470946
Galk1	2550.8	-0.00984755	0.00775013	-1.27063	0.20386	0.470946
Mfsd8	1610.53	0.011603	0.00913364	1.27036	0.203955	0.471042
Arsg	503.675	0.0180078	0.0141757	1.27033	0.203968	0.471042
Rpl22l1	2564.89	-0.0113035	0.00889991	-1.27007	0.204059	0.471099
Plvap	29.8959	-0.0552678	0.0435128	-1.27015	0.204031	0.471099
Rnf181	5411.97	-0.00829774	0.00653495	-1.26975	0.204175	0.471111
Pgrmc2	5640.64	0.00587437	0.00462616	1.26982	0.20415	0.471111
Batf	198.451	-0.0330979	0.0260684	-1.26966	0.204207	0.471111
Spred1	23218.4	0.0082485	0.00649642	1.2697	0.204192	0.471111
Kpna1	12399.5	0.00725324	0.00571302	1.2696	0.204228	0.471111
Crip2	82.6096	0.0373042	0.0293875	1.26939	0.204302	0.471156
Mmut	4951.85	0.00806981	0.0063574	1.26936	0.204314	0.471156
Dhx36	6059.61	0.00785531	0.00618903	1.26923	0.204359	0.471185
H2-DMb2	265.852	-0.0163146	0.0128555	-1.26907	0.204415	0.471239
Bco2	429.636	0.0239832	0.0189064	1.26852	0.204612	0.471616
Clcc1	4874.09	0.00600001	0.00473152	1.26809	0.204765	0.471892
Ccdc112	598.911	0.0173119	0.0136536	1.26793	0.204823	0.47195
Smurf2	5895.03	-0.00604807	0.00477141	-1.26756	0.204953	0.472099
Irf2bpl	6173.75	-0.0103078	0.00813197	-1.26757	0.204953	0.472099
Dohh	3236.99	-0.0101867	0.00804108	-1.26684	0.205214	0.472622
Tti2	1221.38	-0.00872034	0.00688524	-1.26653	0.205324	0.472725
Srpx2	39.2747	0.037191	0.0293637	1.26656	0.205311	0.472725
Zbtb6	2800.31	0.00994015	0.00784915	1.2664	0.205371	0.472756
Fgf7	46.2334	0.0375466	0.029652	1.26624	0.205426	0.472808
4933430I17Rik	234.819	0.0181479	0.0143378	1.26574	0.205606	0.473069
Tnfaip8l3	5.66869	0.172347	0.136163	1.26574	0.205605	0.473069
Slc25a32	1553.87	0.0123009	0.00972397	1.265	0.20587	0.473515
Gabarapl2	4204.17	0.00545721	0.00431406	1.26498	0.205878	0.473515
Them4	347.125	0.0208229	0.0164618	1.26492	0.2059	0.473515
Scd1	41.5129	0.0447654	0.0353924	1.26483	0.205932	0.473515
Sdhb	10746.5	-0.00559786	0.00442916	-1.26387	0.206278	0.474235
Kdm4c	3388.42	0.0101364	0.00802151	1.26366	0.206354	0.474256
Tank	5665.53	0.00638756	0.00505451	1.26374	0.206325	0.474256
Dolk	2090.23	-0.00934782	0.00739849	-1.26348	0.206418	0.474327
Specc1	19969.3	0.00802651	0.0063543	1.26316	0.206531	0.474494
Zbtb4	8291.09	0.00659471	0.00522134	1.26303	0.206579	0.474494
Wdr45b	6095.54	-0.00727703	0.00576171	-1.263	0.20659	0.474494
Chsy1	2310.66	-0.0122374	0.00969129	-1.26272	0.20669	0.474599
Med4	1683.21	0.00768515	0.00608676	1.2626	0.206732	0.474599
Mta2	12619	-0.00692337	0.00548354	-1.26257	0.206743	0.474599
Crybg1	4325.25	0.00920347	0.00728987	1.2625	0.206769	0.474599
Mrpl22	862.392	-0.0100363	0.00795399	-1.2618	0.207022	0.475105
Slc25a16	2659.62	0.00875694	0.00694177	1.26149	0.207134	0.475285
2810408A11Rik	11.8875	-0.115139	0.0912973	-1.26114	0.207259	0.475344
Pqlc3	9594.17	0.00648004	0.0051379	1.26122	0.207228	0.475344
Smim40	6.51653	-0.127427	0.101032	-1.26126	0.207216	0.475344
Mrps34	1874.43	-0.0148061	0.0117433	-1.26081	0.207378	0.475479
Aldh3b1	7248.62	-0.00697487	0.00553214	-1.26079	0.207385	0.475479
Pde4c	5.42787	0.164478	0.130575	1.25965	0.207795	0.476232
Klhl24	9793.03	0.0207948	0.016509	1.25961	0.207811	0.476232
Kpna4	15784.1	-0.0092256	0.00732476	-1.25951	0.207846	0.476232
Ciao2a	11329.6	0.00563212	0.00447135	1.2596	0.207813	0.476232
Trp53rkb	333.279	-0.0209702	0.0166523	-1.2593	0.207923	0.476333
Nup107	3572.07	-0.00720537	0.00572407	-1.25879	0.208108	0.476679
Pag1	6217.05	-0.00634975	0.00504529	-1.25855	0.208193	0.47676
Fcer1g	67000.1	0.00634181	0.00503917	1.2585	0.20821	0.47676
Xlr	144.169	0.0393783	0.0312982	1.25817	0.208332	0.476811
Pcf11	6606.47	0.00864365	0.00687	1.25817	0.208329	0.476811
Aoc2	189.606	-0.0289834	0.0230355	-1.25821	0.208317	0.476811
Lilr4b	54993.3	0.0133115	0.0105817	1.25797	0.208402	0.476896
C1ql1	25.8279	-0.105368	0.0837783	-1.2577	0.208499	0.477041
Rab11b	11990.6	-0.0062522	0.00497156	-1.25759	0.208539	0.477056
Thap11	2221.88	-0.00787517	0.00626483	-1.25705	0.208737	0.477433
Hdac4	3232.79	-0.00743126	0.00591375	-1.25661	0.208896	0.477492
Naa25	4732.31	-0.0118202	0.00940535	-1.25675	0.208844	0.477492
Dnd1	29.341	0.0544793	0.0433535	1.25663	0.208888	0.477492
Dipk1a	1661.37	0.00887166	0.00706002	1.25661	0.208896	0.477492
Plbd1	9.9132	0.122223	0.0973061	1.25607	0.209092	0.477862
Gga2	9953.98	-0.008223	0.00654725	-1.25595	0.209135	0.477884
Arhgef3	3970.88	0.0139979	0.0111494	1.25549	0.2093	0.478186
Trmu	582.661	-0.0108755	0.00866413	-1.25523	0.209395	0.478231
Galnt1	16490.6	0.00783984	0.00624608	1.25516	0.20942	0.478231
Zfp148	7814.62	0.00783589	0.0062424	1.25527	0.209381	0.478231
BC049762	8.9912	-0.120426	0.0959589	-1.25497	0.20949	0.478313
Krt10	112.337	-0.0252057	0.0200908	-1.25458	0.20963	0.478556
Tbc1d8	3614.43	-0.0137479	0.0109605	-1.25431	0.209728	0.478704
Plekhg5	553.67	-0.0194322	0.0154972	-1.25392	0.20987	0.478813
Brox	21114	0.00538388	0.00429369	1.25391	0.209876	0.478813
Hdac11	170.941	0.0244148	0.01947	1.25397	0.209852	0.478813
Ankrd61	57.171	-0.0405425	0.0323479	-1.25333	0.210087	0.478989
Dbt	2236.02	0.0103369	0.00824708	1.2534	0.210058	0.478989
Syngr1	13977.7	0.0079843	0.0063702	1.25338	0.210066	0.478989
Rab11fip4	124.528	-0.0368657	0.0294085	-1.25357	0.209998	0.478989
Med20	2415.35	-0.00639377	0.00510202	-1.25318	0.210139	0.479031
Ypel1	137.498	-0.0279678	0.022321	-1.25298	0.210212	0.479053
Atp1a1	64209.1	-0.00534214	0.00426357	-1.25297	0.210215	0.479053
Fam217b	1283.29	-0.0131168	0.0104696	-1.25284	0.210263	0.479084
Particl	132.093	-0.0266795	0.0212998	-1.25257	0.210361	0.479168
Cercam	1855.68	-0.0113516	0.00906273	-1.25256	0.210366	0.479168
Tasor	4464.26	0.00838592	0.00669623	1.25233	0.210448	0.479278
Mthfsl	2091.76	0.00987449	0.00788775	1.25188	0.210615	0.479519
Adcy9	4214.4	0.00899946	0.0071894	1.25177	0.210654	0.479519
Lrrc8b	5006.43	0.00969197	0.00774237	1.25181	0.210639	0.479519
Gm16793	74.7667	-0.0279337	0.0223206	-1.25147	0.210762	0.47961
Fcgr1	6680.54	0.00969771	0.00774878	1.25151	0.210747	0.47961
Lman1	11994.3	0.0058066	0.00464175	1.25095	0.210953	0.479969
Zbtb49	372.318	-0.0184928	0.0147855	-1.25074	0.21103	0.480004
Ccnd3	3970.57	-0.0104108	0.00832381	-1.25072	0.211035	0.480004
Fbxo11	8626.83	0.00759762	0.0060754	1.25056	0.211097	0.480067
Ccdc130	984.515	-0.0107101	0.00856649	-1.25023	0.211214	0.480105
4933417E11Rik	5.9162	0.146441	0.117122	1.25033	0.211179	0.480105
Epdr1	111.655	0.0223859	0.0179052	1.25024	0.211211	0.480105
Prdm9	286.361	0.0169329	0.0135526	1.24942	0.211511	0.480704
Mfsd3	618.646	-0.0125304	0.0100331	-1.24891	0.211697	0.480745
Tfr2	4.98199	0.128695	0.103031	1.24909	0.211631	0.480745
Ppib	5151.25	-0.0063163	0.00505659	-1.24912	0.21162	0.480745
Cog6	2915.98	0.00663076	0.00530869	1.24904	0.211651	0.480745
Smim13	5068.39	0.00672076	0.00538093	1.249	0.211666	0.480745
Aldh7a1	2573.2	0.00711368	0.00569733	1.2486	0.211812	0.480929
Selenof	29489.6	0.00657878	0.00526952	1.24846	0.211863	0.48097
Ggta1	14300.9	-0.00469545	0.00376163	-1.24825	0.21194	0.481017
Yy1	12693.4	-0.00626943	0.00502271	-1.24822	0.211952	0.481017
Gpc1	737.225	0.015707	0.0125857	1.248	0.21203	0.481083
Tedc1	1898.37	-0.0127279	0.010199	-1.24796	0.212047	0.481083
Mff	7283	0.00698532	0.00559852	1.24771	0.212138	0.481211
Hnrnpll	7550.63	0.00559997	0.00448859	1.2476	0.212177	0.481224
Tspan18	20.4011	0.0548917	0.0440109	1.24723	0.212314	0.481438
Chac1	124.794	0.040102	0.0321546	1.24716	0.212339	0.481438
Ppp1ccb	123.971	0.0196942	0.0157954	1.24683	0.212459	0.481635
4930599N23Rik	46.5407	-0.0483858	0.0388315	-1.24605	0.212748	0.482009
Ogfod1	3179	0.006397	0.00513435	1.24592	0.212793	0.482009
Nop16	1803.52	-0.0150287	0.0120615	-1.24601	0.212762	0.482009
Ric8a	6741.06	-0.00536508	0.00430585	-1.246	0.212765	0.482009
Dhps	1894.79	-0.00890238	0.00714369	-1.24619	0.212695	0.482009
Slc7a14	5.56174	0.126226	0.10132	1.24581	0.212833	0.482023
Rbm34	2151.97	0.0086753	0.00696518	1.24552	0.212939	0.482075
Snapc2	1512.7	-0.00706828	0.00567516	-1.24548	0.212957	0.482075
Gspt2	432.127	0.0139502	0.0111998	1.24558	0.21292	0.482075
Gm7030	6.13336	0.111392	0.0895249	1.24425	0.213406	0.483017
Rfx5	1898.72	-0.0106447	0.00855804	-1.24382	0.213564	0.483234
Slc2a1	6180.73	-0.0231946	0.0186507	-1.24363	0.213637	0.483234
Kcnab1	33.3607	0.0490976	0.0394779	1.24367	0.21362	0.483234
Lrwd1	2556.62	-0.0108902	0.00875564	-1.2438	0.213574	0.483234
Slc35d1	1735.67	0.00793566	0.00638225	1.24339	0.213723	0.483274
1600010M07Rik	271.27	0.014708	0.0118289	1.2434	0.213721	0.483274
H2-T-ps	188.248	-0.0288151	0.0231768	-1.24327	0.213767	0.483299
Actr3	85954.6	0.00641042	0.00515708	1.24303	0.213856	0.483374
Dstn	15705.4	0.00567342	0.0045643	1.243	0.213868	0.483374
Agtpbp1	3464.47	0.0079253	0.00637706	1.24278	0.213948	0.483477
Mir22hg	3283.16	0.0168173	0.013537	1.24232	0.214119	0.483711
Dusp28	454.521	-0.0121423	0.00977378	-1.24234	0.214112	0.483711
Eef2	181965	-0.00560209	0.00451003	-1.24214	0.214185	0.483763
Mir7050	10.2696	-0.0657334	0.0529223	-1.24207	0.214209	0.483763
Slc35a1	1868.31	0.00911158	0.00733795	1.24171	0.214345	0.483993
Tada2b	1339.55	-0.00869485	0.00700463	-1.2413	0.214495	0.484101
Gpld1	1966.58	0.00837857	0.00674981	1.2413	0.214493	0.484101
1810062O18Rik	17.4837	0.0589389	0.0474764	1.24144	0.214445	0.484101
Raet1e	197.603	0.0202569	0.0163274	1.24067	0.214727	0.484509
Bloc1s2	1466.23	0.00906997	0.00731078	1.24063	0.214743	0.484509
Fam91a1	20128	0.00554873	0.0044733	1.24041	0.214824	0.484615
Kiz	1171.43	0.014402	0.0116176	1.23967	0.215098	0.485157
Pbk	4279.15	0.0108122	0.00872393	1.23937	0.215209	0.48518
Tmem181b-ps	2124.91	-0.0153198	0.012361	-1.23937	0.21521	0.48518
Gas5	4055.61	0.0132511	0.0106908	1.23948	0.215167	0.48518
Hipk2	2637.21	0.0109332	0.00882272	1.23921	0.215269	0.48521
Celf2	23538.8	0.0054484	0.00439755	1.23896	0.215359	0.48521
Nkapl	14.018	0.0847074	0.0683676	1.239	0.215346	0.48521
Ctsg	9.81029	-0.0991177	0.0799974	-1.23901	0.215341	0.48521
Zbtb2	1842.28	-0.0074188	0.00598931	-1.23867	0.215466	0.48532
Slc17a5	7485.09	0.00946585	0.00764208	1.23865	0.215475	0.48532
Csrnp1	866.998	-0.0127346	0.0102834	-1.23836	0.215583	0.485485
Cnksr3	680.515	0.0141876	0.0114577	1.23826	0.215621	0.485494
Armt1	1377.29	0.00909658	0.00734747	1.23806	0.215695	0.485527
Zfp777	1644.94	-0.00701826	0.00566968	-1.23786	0.215769	0.485527
Jade2	9564.09	-0.00876516	0.00708094	-1.23785	0.215771	0.485527
Got1	5687.09	0.0053321	0.00430703	1.238	0.215716	0.485527
Zzz3	7058.2	0.00728272	0.00588587	1.23732	0.215967	0.485892
Stambpl1	1856.41	0.00802193	0.00648386	1.23721	0.216007	0.485906
Pp2d1	10.328	-0.112081	0.0906189	-1.23684	0.216147	0.486144
Gid8	6324.34	0.00509948	0.00412364	1.23664	0.216219	0.486153
Gm1720	14.1315	-0.129133	0.104417	-1.23671	0.216196	0.486153
Spidr	2950.25	0.0082376	0.00666365	1.2362	0.216385	0.486449
Msn	135500	-0.00627776	0.00507927	-1.23596	0.216474	0.486574
Naalad2	21.1493	0.0931058	0.0753553	1.23556	0.216624	0.486814
Kdm3b	11476.8	-0.00561798	0.00454718	-1.23549	0.216649	0.486814
Agk	1781.71	-0.00688722	0.00557651	-1.23504	0.216815	0.48711
Evi5	6582.28	0.00958443	0.0077627	1.23468	0.216951	0.487339
Czib	1682.67	-0.00831023	0.00673521	-1.23385	0.217259	0.487801
4833438C02Rik	770.963	-0.016156	0.0130927	-1.23397	0.217216	0.487801
Nrbp2	61.4057	0.0334205	0.0270847	1.23393	0.21723	0.487801
Arl8a	14522.1	-0.00608151	0.00493031	-1.23349	0.217392	0.488023
Prss16	693.161	-0.0211916	0.0171833	-1.23327	0.217476	0.488136
Ei24	7866.02	0.00624498	0.00506652	1.2326	0.217726	0.48862
Mtor	5880.84	-0.00577119	0.0046832	-1.23232	0.21783	0.488659
Pacrgl	501.41	0.0116214	0.00943296	1.232	0.217949	0.488659
Rgs10	12483.7	0.00767375	0.00622914	1.23191	0.217983	0.488659
Dcaf4	970.439	-0.00937059	0.00760567	-1.23205	0.217929	0.488659
Ephb4	37.563	0.0631795	0.0512861	1.2319	0.217986	0.488659
Il27ra	98.9356	0.0343938	0.0279232	1.23173	0.218051	0.488659
Kifc1	4071.71	-0.0158293	0.0128497	-1.23188	0.217994	0.488659
Dym	3935.55	0.00774672	0.00628646	1.23229	0.217842	0.488659
Gpbp1l1	5497.81	0.00774828	0.00629035	1.23177	0.218034	0.488659
Fstl3	13.4798	0.12508	0.101579	1.23136	0.21819	0.488885
Dctn4	9784.92	0.00581585	0.00472344	1.23127	0.218221	0.488885
Lactb2	4363.86	0.0101176	0.00821779	1.23118	0.218254	0.488885
Pex2	3973.04	0.0057461	0.00466833	1.23087	0.218373	0.488997
Bysl	1847.04	-0.0159505	0.0129578	-1.23095	0.21834	0.488997
Tmem64	3769.83	0.00947356	0.0076973	1.23076	0.218411	0.489007
Herpud1	4482.84	-0.0122863	0.00998422	-1.23057	0.218485	0.489019
4930483K19Rik	4.89369	0.108067	0.0878138	1.23064	0.218458	0.489019
Abi2	5343.67	0.0100217	0.00814474	1.23045	0.21853	0.489043
Slc27a3	185.434	-0.0312598	0.0254109	-1.23017	0.218633	0.489124
Tspyl3	467.638	-0.0126031	0.0102458	-1.23008	0.218669	0.489124
Gnal	89.7105	-0.0271864	0.0221004	-1.23013	0.218649	0.489124
Zfand5	19040.3	0.00654205	0.00532092	1.2295	0.218885	0.489457
Tagln2	40381.8	-0.00806596	0.00656003	-1.22956	0.218861	0.489457
Ccdc148	39.0017	0.0462339	0.0376204	1.22896	0.219088	0.489603
Hps6	1372.07	-0.00930713	0.00757201	-1.22915	0.219016	0.489603
Chmp4c	12.5616	0.0724033	0.0589126	1.229	0.219073	0.489603
Nkrf	827.688	-0.0148108	0.01205	-1.22911	0.21903	0.489603
Cpsf2	8675.81	0.00538821	0.00438488	1.22882	0.219141	0.489645
Sh2d1b1	323.064	-0.0179276	0.0145927	-1.22853	0.219249	0.489679
Cdca8	5190.66	-0.0147057	0.0119699	-1.22856	0.219239	0.489679
Rcan3	6061.84	0.00909648	0.00740454	1.2285	0.219259	0.489679
Tmem220	649.879	0.0126327	0.0102871	1.22802	0.219441	0.489712
Usp14	11511.4	0.00790366	0.00643617	1.22801	0.219444	0.489712
Tmem161a	1917.88	-0.00797736	0.00649589	-1.22806	0.219424	0.489712
Card14	73.6865	0.0277057	0.0225577	1.22821	0.219367	0.489712
Rmdn3	2898.17	-0.00785849	0.00639939	-1.22801	0.219445	0.489712
Il27	107.9	-0.0284863	0.0232023	-1.22773	0.219547	0.489864
D5Ertd605e	120.987	-0.0213855	0.0174218	-1.22751	0.219629	0.489971
9330179D12Rik	11.3683	-0.109979	0.0896428	-1.22685	0.219878	0.489996
Ercc6l2	2461.81	0.0100707	0.00820602	1.22724	0.219734	0.489996
Plpbp	5218.12	0.00587605	0.0047886	1.22709	0.219788	0.489996
Bahd1	5784.5	-0.00754178	0.00614728	-1.22685	0.21988	0.489996
D930028M14Rik	13.3942	-0.0864784	0.0704622	-1.2273	0.219709	0.489996
Slc25a17	3511.82	0.00653036	0.00532195	1.22706	0.2198	0.489996
Psmd10	2588.08	0.00800832	0.00652733	1.22689	0.219864	0.489996
Cxadr	3.69646	-0.189091	0.15415	-1.22667	0.219947	0.490069
C2	33.371	0.0484418	0.0394957	1.22651	0.220008	0.490127
Prkacb	35829.6	0.00629144	0.00513274	1.22575	0.220293	0.490612
Thtpa	986.068	-0.010138	0.00827148	-1.22565	0.22033	0.490612
Phc1	1161.36	-0.00710154	0.0057945	-1.22557	0.220362	0.490612
Ppp2r2d	2860.08	0.00702217	0.00572936	1.22565	0.220331	0.490612
Bcl2l13	4273.47	0.00507656	0.00414385	1.22508	0.220544	0.49094
Haus6	3112.92	0.00829489	0.0067722	1.22484	0.220634	0.491064
Tmem177	708.427	0.0121154	0.00989443	1.22446	0.220778	0.491308
Piezo2	10.4877	-0.118021	0.0963986	-1.2243	0.220838	0.491366
A830052D11Rik	23.8553	0.0787214	0.0643179	1.22394	0.220974	0.491425
Ttk	2044.03	0.0124466	0.0101717	1.22365	0.221084	0.491425
Opa1	9998.08	0.00518759	0.00424043	1.22336	0.221193	0.491425
Btk	10167.8	0.00461792	0.003774	1.22361	0.221098	0.491425
Ing5	2204.96	-0.00796625	0.00651198	-1.22332	0.221208	0.491425
Gnl1	3999.7	-0.00703468	0.00574961	-1.22351	0.221139	0.491425
Gclc	12611.8	-0.00853513	0.006975	-1.22368	0.221075	0.491425
Mir93	3.35417	0.159134	0.130075	1.2234	0.221178	0.491425
Mtmr10	5980.25	0.00894719	0.00731072	1.22385	0.221011	0.491425
Gm33251	55.7882	0.0447408	0.0365565	1.22388	0.220997	0.491425
Lbr	5652.72	0.0102889	0.00841255	1.22305	0.221312	0.49158
Nde1	7097.44	-0.00912894	0.00746584	-1.22276	0.22142	0.49159
Noc2l	10304.5	-0.0086056	0.00703734	-1.22285	0.221387	0.49159
3110070M22Rik	27.6335	-0.0681156	0.0556989	-1.22292	0.221358	0.49159
Lncppara	13.5729	0.0954684	0.078087	1.22259	0.221485	0.491657
Tslp	9.61706	-0.12429	0.101718	-1.22191	0.221743	0.492155
Ubtf	13142.8	-0.00626228	0.00512568	-1.22175	0.221804	0.492213
Fbf1	2873.25	-0.00907442	0.00742973	-1.22137	0.221947	0.49238
Dnah3	3.62162	-0.187168	0.153245	-1.22137	0.221948	0.49238
Bzw1	37143.2	0.00632313	0.00517814	1.22112	0.22204	0.492509
Abcb6	2256.84	-0.00801481	0.0065658	-1.22069	0.222203	0.492793
Adgre4	1750.59	-0.0446176	0.0365637	-1.22027	0.222363	0.493071
Tsen15	1022.56	-0.0144033	0.0118115	-1.21944	0.222679	0.493695
Gpcpd1	6949.51	0.0121287	0.00995019	1.21894	0.222868	0.493886
Sigmar1	5016.72	-0.00680549	0.00558293	-1.21898	0.222851	0.493886
Rab3ip	396.539	0.0147947	0.0121369	1.21899	0.222847	0.493886
Mir25	19.4357	-0.0518842	0.0425801	-1.21851	0.223031	0.49417
Ralgps1	1042.53	-0.0119812	0.00983538	-1.21818	0.223157	0.494298
Iqsec1	12815.4	-0.00673917	0.00553219	-1.21817	0.223158	0.494298
Vmn2r27	5.88599	0.161765	0.132826	1.21787	0.223274	0.49448
Adamtsl4	111.732	-0.0272684	0.0224016	-1.21725	0.223508	0.494844
Cenpw	545.928	-0.0181932	0.0149453	-1.21732	0.223483	0.494844
Gtf2i	17717.3	-0.0059817	0.00491487	-1.21706	0.22358	0.494927
Cd164	23230.1	0.00971617	0.00798406	1.21695	0.223624	0.494949
Tspan2	23.2203	0.0453391	0.0372637	1.21671	0.223715	0.495071
H3c13	38.4232	0.0735116	0.0604332	1.21641	0.223828	0.495247
P2rx7	11485.2	-0.00871689	0.00716754	-1.21616	0.223923	0.495379
Twsg1	6582.01	0.00757429	0.00623112	1.21556	0.224153	0.495813
Pwwp2a	2038.97	-0.00934743	0.00769756	-1.21434	0.224619	0.496019
Cpeb1	2302.89	0.00963988	0.00793694	1.21456	0.224534	0.496019
Cish	63.5717	-0.0374243	0.0308129	-1.21457	0.224531	0.496019
Tmem231	296.749	-0.0152438	0.0125535	-1.21431	0.224628	0.496019
Arl4d	54.9157	0.0283491	0.0233325	1.21501	0.224364	0.496019
Mbnl2	18980.7	0.00974378	0.00802134	1.21473	0.224468	0.496019
Zfp503	844.392	-0.0114972	0.00946181	-1.21511	0.224323	0.496019
Cmtm3	11504.8	-0.00610366	0.00502433	-1.21482	0.224435	0.496019
Zfp580	468.489	0.0115994	0.00955	1.21459	0.224521	0.496019
Ppp1cb	19977.6	0.00700222	0.00576454	1.21471	0.224478	0.496019
Nfkbid	2277.19	-0.0119638	0.00985224	-1.21432	0.224626	0.496019
Ap1s1	9796.06	-0.00671066	0.00552671	-1.21422	0.224663	0.49602
Tmem14c	9803.85	-0.00769625	0.00634091	-1.21375	0.224845	0.496344
Rexo4	3019.3	-0.00737358	0.00607646	-1.21347	0.224952	0.496503
C030034I22Rik	156.12	-0.0283555	0.0233698	-1.21334	0.225	0.496533
Nnat	62.5686	-0.0318853	0.026289	-1.21287	0.225178	0.496773
Camkmt	859.66	0.0112275	0.00925671	1.2129	0.225168	0.496773
Ywhae	46140	0.0048644	0.00401098	1.21277	0.225217	0.496784
Hp1bp3	21031.8	0.00663886	0.00547778	1.21196	0.225527	0.497312
Rpa3	691.923	-0.0109761	0.00905587	-1.21205	0.225495	0.497312
Cdo1	42.9568	-0.0588612	0.0485751	-1.21176	0.225605	0.497409
Nlrp3	7691.93	-0.0213336	0.0176087	-1.21153	0.225691	0.497521
Mir221	31.1419	0.0744923	0.0615033	1.21119	0.225822	0.497734
Tmem41b	3776.51	0.00842414	0.00695667	1.21094	0.225917	0.497866
Zc3h8	539.153	-0.011184	0.00923774	-1.21069	0.226014	0.498004
Gmppa	4002.39	-0.00638836	0.00527736	-1.21052	0.226079	0.498069
Eif3b	25800.3	-0.00657297	0.00543249	-1.20994	0.226303	0.498488
Clock	7449.95	0.00962973	0.00795993	1.20978	0.226365	0.498546
Gcnt1	16697.3	-0.0108468	0.00896797	-1.20951	0.226468	0.498697
Zmym3	2791.37	-0.00861221	0.0071233	-1.20902	0.226655	0.498982
Bik	26.8576	0.0505869	0.0418427	1.20898	0.226671	0.498982
Pik3r4	4846.88	-0.00671903	0.00555798	-1.2089	0.226702	0.498982
Marchf9	350.532	-0.0181531	0.0150295	-1.20783	0.227112	0.499804
Cep170b	3124.47	-0.00920082	0.00761819	-1.20774	0.227146	0.499804
Mrvi1	86.1549	-0.0394303	0.0326586	-1.20735	0.227297	0.500061
Crppa	235.86	0.0248097	0.020551	1.20723	0.227345	0.50009
Rlim	11039.8	0.00844896	0.00700211	1.20663	0.227574	0.500402
Ice1	5841.4	-0.0060691	0.00502998	-1.20658	0.227592	0.500402
Hacd4	13193.5	0.0127673	0.01058	1.20674	0.227531	0.500402
Hnrnpl	24506.7	-0.00445119	0.00368977	-1.20636	0.227678	0.500514
Zbtb37	562.001	0.0120693	0.0100072	1.20606	0.227794	0.500693
Sar1b	5229.11	0.00529727	0.0043927	1.20592	0.227847	0.500731
Ugcg	3373.29	0.00928867	0.00770341	1.20579	0.2279	0.50077
Tgif2	80.5732	-0.0385982	0.0320134	-1.20569	0.227938	0.500777
Mkln1	7185.26	0.00518552	0.00430132	1.20556	0.227986	0.500806
Alg12	1676.19	-0.0105265	0.00873259	-1.20543	0.228037	0.500841
Plk1	4999.42	-0.0276122	0.022911	-1.20519	0.228128	0.500854
Acrbp	518.991	-0.0200226	0.0166143	-1.20514	0.228148	0.500854
Smyd5	3326.01	-0.0146643	0.0121667	-1.20528	0.228096	0.500854
Clmn	19.7001	0.0633746	0.052592	1.20502	0.228194	0.500879
Qpctl	2411.73	-0.0100783	0.00836508	-1.20481	0.228276	0.500982
Pcdhb20	4.79922	-0.127417	0.105791	-1.20442	0.228427	0.501082
Fam53a	2206.56	-0.00768298	0.00637871	-1.20447	0.228407	0.501082
Aspn	4.79409	-0.175931	0.146068	-1.20445	0.228416	0.501082
Phyh	3844.05	0.00668361	0.00555071	1.2041	0.228551	0.501239
Zdhhc12	1628.58	-0.0120763	0.0100297	-1.20406	0.228568	0.501239
Fam117a	319.083	0.0163665	0.0135941	1.20394	0.228611	0.501256
Zfp972	29.8468	0.0366719	0.0304661	1.2037	0.228707	0.501314
Mtmr7	89.4236	-0.0304109	0.0252645	-1.2037	0.228705	0.501314
Gm13498	8.46799	-0.137649	0.114375	-1.20349	0.228788	0.501412
Ube2q2	6690.79	0.00614196	0.00510406	1.20335	0.228842	0.501455
Togaram1	3720.48	0.00790112	0.00656981	1.20264	0.229115	0.501977
Map3k1	7688.09	0.00878717	0.00730825	1.20236	0.229223	0.502058
H2ac20	21.7111	0.0865817	0.0720057	1.20243	0.229198	0.502058
Tmem29	468.158	0.0104683	0.00871066	1.20178	0.22945	0.50248
Thop1	2465.9	-0.0098459	0.00819468	-1.2015	0.229558	0.502593
Tbcd	7357.71	0.00560786	0.00466763	1.20143	0.229583	0.502593
Plekhm2	11883.1	-0.00594322	0.00494703	-1.20137	0.229607	0.502593
Zfp341	396.062	-0.018457	0.0153704	-1.20081	0.229823	0.502988
4933428G20Rik	9.61692	0.107312	0.0893966	1.2004	0.229982	0.50326
Syngr4	31.4183	-0.0619043	0.0515775	-1.20022	0.230054	0.50334
Slc25a2	9.35477	0.0853047	0.0710907	1.19994	0.230162	0.503499
Nucks1	26168.6	0.00881041	0.00734295	1.19985	0.230199	0.503503
Mettl4	2850.8	0.00909762	0.00758463	1.19948	0.230341	0.503668
Rab3gap2	17232.8	0.00605141	0.00504506	1.19947	0.230345	0.503668
Gm14326	1518.81	0.00798269	0.00665637	1.19926	0.230428	0.503774
Luc7l	5586.99	-0.00820551	0.00684476	-1.1988	0.230605	0.504016
Psenen	4398.27	0.00547372	0.00456604	1.19879	0.23061	0.504016
Gapdhs	130.329	0.021547	0.0179883	1.19784	0.23098	0.504671
Itpripl1	4070.07	0.0074203	0.00619441	1.1979	0.230955	0.504671
Ccdc171	323.664	0.0185161	0.015462	1.19752	0.231104	0.504864
Kctd13	1970.85	-0.0100096	0.0083598	-1.19735	0.23117	0.504894
Pfas	3541.35	-0.00909686	0.00759778	-1.19731	0.231188	0.504894
Opa3	3079.59	-0.00870608	0.00727196	-1.19721	0.231224	0.504896
Pcgf5	2269.11	0.0080172	0.00669871	1.19683	0.231374	0.505146
Rwdd2a	215.818	0.0223502	0.0186846	1.19619	0.231624	0.505616
Pomt1	2131.85	-0.00984886	0.00823663	-1.19574	0.231798	0.505841
Dpp7	9987.89	-0.00777474	0.00650174	-1.19579	0.231777	0.505841
Bach2	116.399	-0.03711	0.031038	-1.19563	0.231842	0.505859
Nek6	11528	-0.00739154	0.00618359	-1.19535	0.231951	0.505921
Foxo3	4844.09	-0.0119838	0.0100252	-1.19537	0.231942	0.505921
Manf	9608.77	-0.00959098	0.00802401	-1.19528	0.231976	0.505921
Mgat2	12237	-0.00642335	0.0053753	-1.19497	0.232097	0.506107
Arhgef4	734.468	-0.0140784	0.0117823	-1.19488	0.232135	0.506112
Rwdd3	81.2633	-0.0337991	0.0282925	-1.19463	0.232231	0.506245
Psmb3	6912.56	-0.00576692	0.00482873	-1.19429	0.232363	0.506434
Adipor2	12650.2	-0.00512457	0.00429111	-1.19423	0.232388	0.506434
Gm5544	4.02034	-0.181135	0.151717	-1.1939	0.232519	0.506503
Taf3	1682.45	-0.00768525	0.00643722	-1.19388	0.232526	0.506503
Cacnb3	42.5169	0.0335134	0.0280677	1.19402	0.23247	0.506503
Rxylt1	2465.17	0.00893284	0.00748561	1.19333	0.232738	0.506888
Galnt18	45.0639	0.0461251	0.0386587	1.19314	0.232816	0.50698
Hoga1	112.9	0.0277014	0.0232292	1.19253	0.233055	0.507362
Cuedc2	7903.39	-0.00534076	0.00447859	-1.19251	0.233062	0.507362
Rapgef1	11820.2	-0.00830421	0.00696586	-1.19213	0.23321	0.507607
Senp6	5686.14	0.00771386	0.00647947	1.19051	0.233847	0.507611
Zfp637	1002.37	0.0111085	0.00932523	1.19123	0.233563	0.507611
Rcn3	117.693	0.0246067	0.0206581	1.19114	0.233598	0.507611
Lmnb2	4318.05	-0.00919683	0.00772324	-1.1908	0.233732	0.507611
Lig3	2591.33	0.007617	0.00639288	1.19148	0.233465	0.507611
Msantd3	518.083	-0.0174861	0.014679	-1.19123	0.233563	0.507611
Sgce	5.70431	-0.130157	0.109279	-1.19106	0.233631	0.507611
Smc2	15011.7	0.010118	0.00849963	1.19041	0.233886	0.507611
Gm16617	5.23348	-0.121786	0.10219	-1.19176	0.233357	0.507611
Cd37	7432.84	-0.0068408	0.00574642	-1.19044	0.233872	0.507611
Mapk8	2237.81	0.0083998	0.0070526	1.19102	0.233645	0.507611
Olfm1	512.369	0.0132176	0.0111004	1.19073	0.23376	0.507611
Dnah6	3.61849	0.108747	0.091279	1.19137	0.23351	0.507611
Eri1	8777.13	0.00703948	0.00591174	1.19076	0.233747	0.507611
Tmem45a	5.19441	-0.127897	0.107363	-1.19125	0.233554	0.507611
Crlf1	74.2905	0.0322404	0.0270748	1.19079	0.233736	0.507611
Ltb	42.1356	0.0457277	0.0383706	1.19174	0.233364	0.507611
Wdfy1	1408.18	-0.0124095	0.0104177	-1.19119	0.233578	0.507611
Zfp748	1233.36	0.00810949	0.0068118	1.19051	0.233848	0.507611
Itm2a	19.4869	0.0703122	0.0590816	1.19009	0.234013	0.507808
Fbxo30	2839.69	0.00852031	0.00716102	1.18982	0.234118	0.507838
Trak2	8213.8	0.00556032	0.0046729	1.18991	0.234082	0.507838
Gm1976	289.613	0.0115016	0.00966701	1.18978	0.234133	0.507838
Stat1	14468.3	-0.00999744	0.00840469	-1.18951	0.23424	0.507994
Il15	880.765	0.0178806	0.0150344	1.18931	0.234316	0.508081
Tiam1	994.419	0.0133571	0.0112364	1.18874	0.234543	0.508277
Cntrob	1264.56	-0.0127867	0.0107571	-1.18867	0.234569	0.508277
Tmem67	950.353	0.0106568	0.00896589	1.18859	0.234602	0.508277
Spata1	186.884	-0.0260559	0.0219199	-1.18868	0.234564	0.508277
Pkn2	5200.06	0.00595547	0.00501111	1.18845	0.234655	0.508277
Cox5b	6083.76	-0.00764062	0.00642614	-1.18899	0.234443	0.508277
Jcad	356.13	0.0147652	0.0124239	1.18846	0.234653	0.508277
Ahi1	884.359	0.0151371	0.0127401	1.18815	0.234776	0.508337
Brd3os	166.621	-0.0316638	0.0266505	-1.18811	0.234789	0.508337
Gm20257	106.979	0.0301956	0.0254112	1.18828	0.234722	0.508337
Cplane1	1826.97	0.00976187	0.00822041	1.18752	0.235024	0.508719
Ccs	1438.43	-0.00833955	0.00702288	-1.18748	0.235037	0.508719
Smarcc1	12150.3	0.00493562	0.00415751	1.18716	0.235166	0.508921
Bms1	5532.96	0.0068085	0.00573596	1.18699	0.235233	0.50899
Chek1	1464.18	0.0103107	0.00868887	1.18666	0.235361	0.50919
Uaca	1340.58	0.0110032	0.00927374	1.18649	0.235428	0.509233
Tradd	1959.99	-0.0105768	0.00891485	-1.18643	0.235452	0.509233
Pmch	9.42785	-0.0999258	0.0842372	-1.18624	0.235527	0.509317
Tns2	359.393	-0.0163622	0.0138005	-1.18562	0.235771	0.509747
Cst3	54303	0.00458085	0.00386388	1.18556	0.235797	0.509747
Vps39	12075.6	0.00686482	0.00579114	1.1854	0.235859	0.509805
4833418N02Rik	193.455	-0.0232805	0.0196419	-1.18525	0.23592	0.509859
Rngtt	4137.67	0.00682448	0.00575841	1.18513	0.235965	0.509871
Epb41l1	8424.43	-0.00609978	0.00514766	-1.18496	0.236032	0.509871
Ano10	4145.82	0.00564137	0.00476063	1.185	0.236016	0.509871
Slc4a7	8392.65	-0.0124482	0.0105079	-1.18465	0.236157	0.509909
Ubqln2	8767.87	-0.00609539	0.00514457	-1.18482	0.236088	0.509909
Stard5	3959.22	0.00723421	0.00610646	1.18468	0.236143	0.509909
Bspry	39.3942	0.0401947	0.0339444	1.18413	0.236361	0.509999
Irak4	5025.59	-0.00575015	0.00485534	-1.18429	0.236297	0.509999
Abhd14b	1446.86	0.0117673	0.00993711	1.18418	0.236344	0.509999
1700001K19Rik	54.1672	0.0296734	0.02506	1.18409	0.236377	0.509999
Rps23rg1	91.3618	0.0216905	0.0183147	1.18432	0.236285	0.509999
Map7	198.337	0.0229347	0.0193708	1.18398	0.23642	0.510015
Gm7972	26.8623	0.0571673	0.0482955	1.1837	0.236532	0.51018
Adar	7582.08	-0.00566068	0.00478358	-1.18336	0.236668	0.510226
H2bc21	1351.91	-0.00937727	0.00792477	-1.18329	0.236696	0.510226
Mir6954	5.00827	0.140985	0.119125	1.1835	0.236609	0.510226
Gm5127	34.2235	-0.0524126	0.0442897	-1.1834	0.236649	0.510226
Pde1b	8065.85	-0.0101492	0.00858287	-1.1825	0.237009	0.510746
Epas1	1039.86	0.00923937	0.00781295	1.18257	0.236979	0.510746
4632427E13Rik	23.7501	-0.0619342	0.0524012	-1.18192	0.237236	0.51116
Kifc2	272.907	-0.0195751	0.0165674	-1.18154	0.237387	0.51133
2210016L21Rik	1984.22	-0.00740645	0.00626834	-1.18156	0.237379	0.51133
Lrrc73	15.0227	-0.0764738	0.0647593	-1.18089	0.237645	0.511791
Mccc2	1163.47	0.00990778	0.00839056	1.18083	0.237672	0.511791
Ndufa3	2544.88	-0.00873475	0.00740195	-1.18006	0.237976	0.512369
Atpsckmt	896.683	-0.0129442	0.0109706	-1.1799	0.23804	0.512429
Elavl1	7435.08	-0.0087279	0.00739958	-1.17951	0.238194	0.512683
Ddx27	4850.43	-0.0103089	0.00874101	-1.17937	0.23825	0.512728
Mmgt2	2257.17	-0.00774464	0.00656794	-1.17916	0.238336	0.512834
Fam160b1	5511.39	-0.00583626	0.00495004	-1.17903	0.238385	0.512863
Capza2	52926.2	0.0046048	0.00390858	1.17812	0.238747	0.513565
Podxl2	11.1302	-0.115966	0.0984445	-1.17798	0.238805	0.513612
Zyx	10139.8	-0.00605818	0.00514395	-1.17773	0.238904	0.513748
Clec4n	23452.7	-0.0093516	0.00794116	-1.17761	0.238951	0.513772
Gpx8	29.2736	0.0412193	0.0350078	1.17743	0.239024	0.513801
Ism2	21.2209	0.0881852	0.0748984	1.1774	0.239037	0.513801
Blvrb	19022.7	-0.00638411	0.00542294	-1.17724	0.239099	0.513858
Morc4	112.927	0.0305574	0.0259628	1.17697	0.239209	0.513985
Flad1	2015.22	-0.00925985	0.00786844	-1.17684	0.239261	0.513985
Rpap2	1682.56	0.00860718	0.00731391	1.17682	0.239266	0.513985
4833411C07Rik	11.6656	-0.100825	0.0856832	-1.17672	0.239309	0.514
Tex14	6.66973	0.120816	0.102698	1.17642	0.239428	0.514019
Shcbp1	2428.84	0.0112885	0.00959632	1.17634	0.239461	0.514019
Ldha	57102.8	0.00697843	0.00593199	1.17641	0.239432	0.514019
Lrrc66	12.6325	0.0896857	0.0762357	1.17643	0.239424	0.514019
Gtse1	3616.1	-0.0141102	0.0119981	-1.17604	0.239579	0.514194
Slc12a6	20253.8	0.00664861	0.00565394	1.17592	0.239625	0.514217
Pde4dip	3923.39	-0.00705507	0.00600057	-1.17573	0.239701	0.514302
Lta4h	5842.11	0.0056837	0.00483766	1.17489	0.240041	0.514414
Mir5125	590.195	-0.0131857	0.0112177	-1.17544	0.23982	0.514414
Eif2s3x	8708.91	0.00590797	0.00502786	1.17505	0.239977	0.514414
Med31	377.951	0.0136696	0.0116325	1.17512	0.239947	0.514414
Kcnq1ot1	210.803	0.0224396	0.0190921	1.17533	0.239861	0.514414
Npepps	8051.59	0.00744545	0.00633576	1.17515	0.239935	0.514414
Rab21	9046.17	0.0062324	0.00530249	1.17537	0.239846	0.514414
Smim15	8130.62	0.00610628	0.00519715	1.17493	0.240024	0.514414
Bcl11a	33.4373	0.0494889	0.0421296	1.17468	0.240122	0.514507
Gm16712	224.007	-0.0196543	0.0167335	-1.17454	0.240177	0.514507
Fgd3	6717.9	-0.00795202	0.00677102	-1.17442	0.240227	0.514507
Megf8	7211.83	-0.00664154	0.00565518	-1.17442	0.240228	0.514507
Gbp3	794.077	0.0181706	0.0154765	1.17408	0.240365	0.514569
Ddah1	39.5506	0.0842989	0.0717935	1.17419	0.240321	0.514569
4930509G22Rik	34.4112	0.0520518	0.0443342	1.17408	0.240364	0.514569
Zfp446	421.708	-0.0113576	0.00967504	-1.1739	0.240434	0.514641
Pdgfa	1851.69	-0.0261532	0.022281	-1.17379	0.24048	0.514663
Gm5547	165.266	0.0245746	0.0209456	1.17326	0.240691	0.514843
Myo1c	23923.9	-0.0057948	0.00493862	-1.17336	0.24065	0.514843
Gm11992	18.7456	0.0421126	0.0358934	1.17327	0.240688	0.514843
Slc39a5	50.2872	-0.027606	0.0235302	-1.17322	0.240708	0.514843
Pdgfb	10227.4	-0.020112	0.0171465	-1.17295	0.240814	0.514991
Rnf130	21664.5	0.00545031	0.00464741	1.17276	0.240891	0.51508
Uxt	608.985	0.0113149	0.0096489	1.17266	0.240932	0.51509
Isg15	414.331	-0.0256297	0.0218645	-1.17221	0.241114	0.515401
Tmem116	116.622	-0.030205	0.0257759	-1.17183	0.241264	0.515591
Zfp958	1235.3	0.00930924	0.00794434	1.17181	0.241274	0.515591
Aatf	1907.16	0.00939413	0.00801839	1.17157	0.241369	0.515638
Myg1	2301.75	-0.00699696	0.00597195	-1.17164	0.241343	0.515638
Tbck	3460.88	0.0062029	0.00529516	1.17143	0.241427	0.515686
Ccn3	3.7857	0.190861	0.162968	1.17115	0.241538	0.515846
Commd4	3450.75	-0.00919951	0.00785615	-1.17099	0.241601	0.515903
Dhx57	2503.71	-0.00847259	0.00723762	-1.17063	0.241747	0.516138
Dpagt1	6235.41	-0.0048878	0.00417659	-1.17028	0.241887	0.516359
Trerf1	3860.02	0.00657119	0.00561667	1.16994	0.242023	0.516574
Unc50	3801.12	0.00701493	0.00599671	1.1698	0.242083	0.516625
Homez	1011.92	0.0126443	0.0108114	1.16953	0.24219	0.516699
Ubr2	14841.8	-0.00564459	0.00482635	-1.16954	0.242188	0.516699
Bbs7	996.772	0.0130502	0.0111612	1.16925	0.242303	0.516708
H3c8	19.442	0.0679778	0.0581338	1.16933	0.24227	0.516708
Osbp	10777.9	-0.00442589	0.00378521	-1.16926	0.2423	0.516708
Gmfg	4163.74	-0.00917654	0.00784934	-1.16908	0.24237	0.516774
Gm28535	9.44738	-0.105116	0.0899689	-1.16836	0.242661	0.517133
Dnajb9	4341.99	0.00518171	0.0044347	1.16845	0.242627	0.517133
Uckl1	2772.12	-0.00736467	0.00630244	-1.16854	0.242588	0.517133
Rab34	1299.67	-0.0124189	0.0106298	-1.16831	0.242683	0.517133
Sgtb	207.838	0.0228239	0.0195449	1.16777	0.242901	0.517444
Oaf	358.291	-0.0177658	0.0152125	-1.16784	0.242872	0.517444
Mcrip1	4148.93	-0.00715385	0.00612754	-1.16749	0.243013	0.517563
Usp44	6.42526	0.130904	0.112129	1.16745	0.243029	0.517563
Vps37a	5952.75	0.00724621	0.00620771	1.16729	0.243093	0.517621
Corin	12.9841	-0.0841828	0.0721403	-1.16693	0.243238	0.517776
Entr1	4981.54	-0.00722622	0.00619229	-1.16697	0.243222	0.517776
Sh3bgrl3	43316.5	-0.007324	0.00627709	-1.16678	0.243298	0.517828
Zfp947	205.737	0.020438	0.017518	1.16668	0.243338	0.517835
Rnu73b	38.0715	-0.052468	0.044976	-1.16658	0.243381	0.51785
Rpsa	81520.7	0.00446657	0.00382929	1.16642	0.243443	0.517904
Gm38414	33.1721	0.0596211	0.0511188	1.16632	0.243484	0.517915
Ppp2ca	22896.5	0.00459534	0.00394053	1.16617	0.243545	0.517936
Kctd5	2763.47	-0.00701566	0.00601625	-1.16612	0.243566	0.517936
Cln3	9665.51	-0.00562402	0.00482454	-1.16571	0.243731	0.518209
Gm32856	418.764	-0.018608	0.0159665	-1.16544	0.243841	0.518366
Zfp248	216.853	0.0184356	0.0158238	1.16506	0.243995	0.518539
Arid4a	6176.2	0.0076984	0.00660754	1.16509	0.243981	0.518539
Pcdhb19	8.37267	-0.114828	0.0985813	-1.1648	0.2441	0.518594
Tmem204	29.9058	-0.0412857	0.0354491	-1.16465	0.244162	0.518594
Nsmce1	3127.71	0.00751112	0.00644932	1.16464	0.244166	0.518594
Cyp2t4	20.8622	0.0688764	0.0591291	1.16485	0.24408	0.518594
Trim66	66.0871	0.0307576	0.0264178	1.16427	0.244313	0.518625
Gm29811	16.507	-0.0669276	0.0574744	-1.16448	0.244231	0.518625
Zc2hc1a	1358.57	0.0115498	0.00992041	1.16424	0.244326	0.518625
Chpf	181.618	-0.0241302	0.0207255	-1.16428	0.244312	0.518625
Ccdc71	2980.21	-0.00625285	0.005372	-1.16397	0.244435	0.518781
Ncapg	4190.6	0.0127591	0.0109637	1.16376	0.24452	0.518885
Dyrk3	105.866	0.0306851	0.0263813	1.16314	0.244773	0.519345
Tmem245	5343.41	0.00864944	0.00744036	1.1625	0.245031	0.519747
Tbkbp1	4043.25	-0.00920167	0.007916	-1.16241	0.245067	0.519747
Cdc5l	7879.88	0.00614316	0.00528488	1.1624	0.245072	0.519747
Tusc2	2569.22	-0.00757843	0.00652055	-1.16224	0.245139	0.519812
Poln	27.7397	0.0364865	0.0313973	1.16209	0.245199	0.519857
Shq1	657.464	-0.0125962	0.01084	-1.16201	0.245233	0.519857
Jag1	3956.47	-0.0287322	0.0247342	-1.16164	0.245384	0.5201
Hspb7	20.6795	0.057277	0.0493131	1.1615	0.24544	0.520123
Cd200r2	18.4642	0.0722117	0.0621749	1.16143	0.245467	0.520123
Fsd2	16.9994	-0.0741186	0.0638266	-1.16125	0.245541	0.520202
Dcxr	4275.11	-0.00974559	0.00839409	-1.16101	0.24564	0.520335
Rnf214	3278.94	0.00743494	0.0064066	1.16051	0.245841	0.520555
Itgb1bp1	2194.39	0.00671107	0.00578345	1.16039	0.245889	0.520555
Kcnh2	25.2826	-0.0760724	0.0655529	-1.16047	0.245856	0.520555
Kyat1	234.565	0.0193327	0.0166585	1.16053	0.245833	0.520555
Zc3h7a	9307.07	-0.00592078	0.00510394	-1.16004	0.246032	0.520703
Hdhd3	111.874	-0.0219717	0.0189396	-1.16009	0.24601	0.520703
Lbh	4335.35	0.0084741	0.00730578	1.15992	0.246082	0.520732
Ndufa9	6546.55	0.00688276	0.00593451	1.15978	0.246136	0.52077
Saxo2	18.145	-0.05183	0.0447199	-1.15899	0.24646	0.521258
Rspo2	12.8827	0.102967	0.0888452	1.15895	0.246477	0.521258
Parva	77.8843	0.0368073	0.0317577	1.159	0.246455	0.521258
Mrpl27	2779.45	0.00549095	0.00473863	1.15876	0.246553	0.521343
Snd1	14805.5	-0.00596994	0.00515241	-1.15867	0.246591	0.521346
Larp4b	18556.7	0.0056951	0.00491674	1.15831	0.246738	0.521508
Dtd2	1141.15	0.010635	0.00918228	1.15821	0.246777	0.521508
Fscn1	256.536	-0.0225601	0.0194783	-1.15821	0.246777	0.521508
Dlc1	73.6752	-0.0368971	0.0318676	-1.15783	0.246934	0.521696
Gpr146	4280.33	0.0102127	0.00882094	1.15777	0.246956	0.521696
Plcl1	65.6418	-0.0381527	0.0329548	-1.15773	0.246975	0.521696
Gm15972	21.2383	0.0579683	0.0500749	1.15763	0.247015	0.521703
Dtnbp1	7593.91	0.00533933	0.00461368	1.15728	0.247157	0.521926
Rab2a	16847.7	0.00459537	0.00397261	1.15676	0.247369	0.522297
Naa16	1839.39	0.0105324	0.00910954	1.1562	0.247601	0.522709
Ccdc152	83.8761	-0.0306308	0.0265058	-1.15563	0.247834	0.523124
A230009B12Rik	5.54807	-0.163024	0.141095	-1.15542	0.247918	0.523127
A230020J21Rik	4.51241	0.179459	0.155317	1.15544	0.24791	0.523127
Nmd3	3733.66	0.00991449	0.00858134	1.15535	0.247945	0.523127
Dmd	28.1815	0.0710889	0.0615402	1.15516	0.248024	0.523217
Espn	23.8561	-0.0615047	0.0532576	-1.15485	0.24815	0.523405
Rev3l	3586.51	0.0102901	0.00891359	1.15443	0.248322	0.523691
Acsl1	7166.68	-0.00859405	0.00744766	-1.15393	0.24853	0.523838
Ubqln1	17304	-0.00531388	0.00460606	-1.15367	0.248634	0.523838
A330040F15Rik	49.5005	-0.0381184	0.0330381	-1.15377	0.248595	0.523838
Mfap1b	1071.54	0.00991031	0.00859018	1.15368	0.248631	0.523838
9130230L23Rik	13.5151	-0.0684324	0.0593188	-1.15364	0.248648	0.523838
Atp5k	1381.56	-0.0164276	0.0142389	-1.15371	0.248617	0.523838
6430550D23Rik	26.1581	0.0476553	0.0413065	1.1537	0.248623	0.523838
Zfand2a	11262.7	0.00633204	0.00549039	1.1533	0.248789	0.523986
Eef1aknmt	1306.26	-0.0106379	0.00922399	-1.15329	0.248792	0.523986
Thnsl2	26.1518	0.0557118	0.0483121	1.15316	0.248843	0.524016
Grn	264107	-0.0042979	0.00372869	-1.15266	0.249051	0.524147
Pithd1	2801.13	-0.00733231	0.0063609	-1.15272	0.249027	0.524147
Huwe1	23751.8	0.00909078	0.00788633	1.15273	0.249023	0.524147
Tbc1d10c	14.1495	-0.082123	0.0712466	-1.15266	0.249051	0.524147
Hrc	3.27125	-0.177599	0.154115	-1.15238	0.249164	0.524306
Eloa	13290.5	0.00566329	0.00491584	1.15205	0.249301	0.524442
Cyb5r1	9604.44	0.00493609	0.00428433	1.15213	0.249269	0.524442
S1pr4	89.1143	-0.0349843	0.0303732	-1.15181	0.249397	0.524549
A730063M14Rik	44.1858	0.0384996	0.0334297	1.15166	0.249462	0.524549
Gm13199	31.4357	-0.0382785	0.0332367	-1.15169	0.249447	0.524549
Pfdn2	1829.78	-0.0105739	0.00918419	-1.15132	0.2496	0.524685
Mks1	711.47	-0.0127558	0.0110788	-1.15137	0.249579	0.524685
Car13	3696.7	0.00856058	0.00743998	1.15062	0.249889	0.525191
Klhl35	101.741	-0.0465093	0.0404254	-1.1505	0.249939	0.525191
Kyat3	307.69	0.016544	0.0143803	1.15047	0.249951	0.525191
Mertk	21157	0.0089651	0.00779348	1.15033	0.250007	0.525231
Rps20	22322.1	-0.00602904	0.00524164	-1.15022	0.250053	0.525251
Leng1	799.587	-0.0119758	0.0104138	-1.14999	0.250147	0.525295
Ska2	1806.6	0.0157024	0.0136542	1.15	0.250143	0.525295
Thap3	540.894	-0.0137942	0.0120008	-1.14944	0.250374	0.525693
Mgp	52.8853	0.0681559	0.0593198	1.14896	0.250574	0.526036
Prelid1	18407.4	-0.00562028	0.00489354	-1.14851	0.250758	0.526268
Tbk1	10752.2	0.00420594	0.00366181	1.1486	0.250722	0.526268
Tmem104	20670.7	-0.0054393	0.00473633	-1.14842	0.250795	0.526268
D030025P21Rik	7.49554	-0.13525	0.117795	-1.14818	0.250896	0.526403
Eml4	3937.62	-0.00703946	0.0061323	-1.14793	0.250997	0.526515
Gm3086	11.5731	-0.0889364	0.0774796	-1.14787	0.251023	0.526515
Pcdhga7	80.1607	-0.0306869	0.0267426	-1.14749	0.251178	0.526763
Uimc1	2896.91	0.00674603	0.00588033	1.14722	0.251291	0.526769
Fhad1	341.359	-0.0216994	0.0189147	-1.14722	0.25129	0.526769
Ankrd13c	7023.78	0.00622516	0.00542626	1.14723	0.251288	0.526769
Srrm1	17191.9	-0.0047277	0.00412333	-1.14657	0.251557	0.527227
Tango2	1993.05	-0.00633821	0.00552827	-1.14651	0.251585	0.527227
Ilk	13820.7	-0.00521523	0.00454913	-1.14642	0.25162	0.527227
Slc9b2	93.802	0.0286201	0.0249668	1.14633	0.25166	0.527234
Wbp4	5150.31	0.0053806	0.00469571	1.14585	0.251856	0.527436
Pdgfrb	146.802	0.0318048	0.0277596	1.14572	0.25191	0.527436
Mrpl35	1654.35	0.00825145	0.00720261	1.14562	0.251952	0.527436
Vps51	4698.94	-0.00562746	0.00491157	-1.14576	0.251896	0.527436
Ssbp1	2303.95	0.00712552	0.00621863	1.14583	0.251864	0.527436
Gmppb	1674.91	-0.012606	0.0110042	-1.14556	0.251978	0.527436
Inka2	652.523	-0.0176102	0.0153845	-1.14467	0.252346	0.527798
Vkorc1l1	5071.83	0.0066031	0.00576817	1.14475	0.252314	0.527798
Fam229b	72.5632	-0.0323532	0.0282614	-1.14478	0.252299	0.527798
Sass6	1522.37	0.00945949	0.00826299	1.1448	0.252291	0.527798
Arrdc2	1477.47	-0.0128183	0.0111961	-1.14489	0.252254	0.527798
Nol10	1785.38	0.0118214	0.0103279	1.14461	0.252372	0.527798
Mir7037	4.74322	0.119193	0.104144	1.1445	0.252416	0.527812
Casp2	4219.34	-0.00653367	0.00571062	-1.14413	0.252571	0.528059
Ankrd1	6.47373	0.114302	0.099928	1.14384	0.252689	0.528229
Taf13	2384.45	0.00699894	0.00612164	1.14331	0.252909	0.528608
Dnpep	3338.54	0.00780654	0.00682851	1.14323	0.252944	0.528608
Dusp23	954.704	-0.00925134	0.00809414	-1.14297	0.253052	0.528756
Gm4013	40.8258	-0.0296814	0.0259759	-1.14265	0.253183	0.528876
Ccpg1os	142.218	-0.0225491	0.0197326	-1.14273	0.25315	0.528876
Ap5s1	2154	-0.00902948	0.00790291	-1.14255	0.253225	0.528885
Mrto4	2278.66	-0.0112873	0.00988067	-1.14237	0.253302	0.528892
Armc1	5437.57	0.00614446	0.00537833	1.14245	0.253268	0.528892
Cd2	13.9576	0.10397	0.091042	1.142	0.253453	0.529131
Nub1	13107	0.00680301	0.00595787	1.14185	0.253516	0.529184
Mir199a-1	10.916	-0.105421	0.0923327	-1.14175	0.253557	0.529193
Rnaseh2a	2510	0.00696455	0.00610049	1.14164	0.253604	0.529214
Ppp2r3d	405.993	0.0146269	0.012819	1.14103	0.253858	0.529667
Gdpd2	15.4607	0.0585328	0.0513059	1.14086	0.253929	0.529674
Gm1653	6.61956	0.108391	0.0950092	1.14084	0.253936	0.529674
Zdhhc23	82.7296	0.0460179	0.0403505	1.14045	0.254098	0.529935
Smug1	941.499	-0.0101874	0.00893378	-1.14032	0.254151	0.529969
Kmt2e	9555.26	0.00641994	0.00563083	1.14014	0.254227	0.530051
Arsi	3.85478	0.14784	0.129718	1.13971	0.254409	0.530353
Cttnbp2nl	22008.4	0.00574202	0.00503918	1.13947	0.254505	0.530476
Tubb4b	17521.9	-0.0101782	0.00893886	-1.13865	0.25485	0.531117
Map4k3	12340.4	0.00899129	0.00789867	1.13833	0.254982	0.531161
Zfp382	3306.12	0.00607627	0.00533774	1.13836	0.25497	0.531161
Icos	21.6865	0.0837694	0.0735855	1.1384	0.254955	0.531161
Gm20324	51.6774	-0.0416179	0.0365747	-1.13789	0.255167	0.531468
Apof	14.4562	-0.0573417	0.0504106	-1.13749	0.255332	0.531734
Sgms1	4797.07	0.00618406	0.00543737	1.13733	0.255402	0.531802
Rai14	4223.2	-0.02041	0.0179556	-1.1367	0.255665	0.532118
Cul2	4990.75	0.00798856	0.00702713	1.13682	0.255615	0.532118
Eme1	1160.03	-0.0103909	0.00914103	-1.13673	0.25565	0.532118
Alkbh5	12788.2	-0.00460006	0.0040484	-1.13627	0.255845	0.532414
Capn5	5040.76	0.00640748	0.00564369	1.13533	0.256235	0.532639
C1qbp	6977.54	-0.0080937	0.0071301	-1.13515	0.256314	0.532639
Rnf180	2909.6	-0.00891617	0.00785015	-1.1358	0.256042	0.532639
Atxn1l	7990.79	-0.00423427	0.00373024	-1.13512	0.256325	0.532639
Itsn2	17069	0.00571477	0.0050318	1.13573	0.256069	0.532639
Zfx	5904.05	0.00900143	0.00792881	1.13528	0.256257	0.532639
Trim29	23.4091	-0.0777289	0.0684529	-1.13551	0.256161	0.532639
Trib1	4708.92	-0.0133677	0.0117729	-1.13546	0.256181	0.532639
Gm7694	200.47	-0.0220474	0.0194148	-1.1356	0.256124	0.532639
Tldc2	9.16486	-0.11958	0.10534	-1.13517	0.256302	0.532639
E130308A19Rik	316.103	-0.0142041	0.0125156	-1.13491	0.256412	0.532743
1700099I09Rik	25.6631	0.0613928	0.0541086	1.13462	0.256534	0.532842
Slc22a21	363.29	0.0137968	0.0121593	1.13467	0.256515	0.532842
Pum1	7810.48	-0.00589314	0.00519451	-1.13449	0.256587	0.532843
Amotl2	106.278	0.0485182	0.0427717	1.13435	0.256647	0.532843
Cox7c-ps1	32.8864	-0.0706067	0.0622435	-1.13436	0.256642	0.532843
Mcm3	15042.1	-0.00725733	0.0063986	-1.13421	0.256708	0.532894
Grb14	16.6894	0.196269	0.173062	1.1341	0.256754	0.532912
Dpy19l1	5810.61	0.00863809	0.00761852	1.13383	0.256867	0.532914
Des	8.40123	0.132373	0.116734	1.13397	0.256808	0.532914
H2bc4	2058.06	0.00915563	0.0080748	1.13385	0.256856	0.532914
Uros	1162.85	0.00845586	0.00745981	1.13352	0.256995	0.532948
Frmd4a	5674.39	-0.00697351	0.00615127	-1.13367	0.256933	0.532948
Dmac1	2965.6	-0.00960325	0.00847174	-1.13356	0.256978	0.532948
A130010J15Rik	635.851	0.00879791	0.00776291	1.13333	0.257077	0.533042
Gimap6	27.8086	-0.0593363	0.0523609	-1.13322	0.257122	0.533058
Samsn1	3003.08	0.00776219	0.00685036	1.13311	0.257169	0.533077
Dag1	15993.5	0.00405174	0.00357738	1.1326	0.257384	0.533416
Tmem107	305.821	-0.0185824	0.0164086	-1.13248	0.257432	0.533416
Mrps16	1263.32	-0.00840289	0.00742008	-1.13245	0.257444	0.533416
Zscan2	278.247	-0.0182924	0.0161566	-1.13219	0.257554	0.533565
Creb3l2	1272.48	-0.00782663	0.00691477	-1.13187	0.257689	0.533768
Ddx18	4882.9	-0.00895221	0.00791143	-1.13155	0.257822	0.533966
Naa40	6911.62	-0.0067707	0.00598437	-1.1314	0.257888	0.534006
Tgfb3	138.669	0.0303874	0.0268599	1.13133	0.257916	0.534006
Klk1b1	10.0152	-0.109792	0.0970617	-1.13115	0.257991	0.534008
Igsf6	15744.3	-0.00531816	0.00470142	-1.13118	0.257978	0.534008
Mir5098	4.53256	0.179968	0.159177	1.13061	0.258218	0.534401
Rsad2	1249.26	0.0166514	0.0147299	1.13044	0.258289	0.534469
Rps6	28518.5	0.0047647	0.00421622	1.13009	0.258438	0.53465
Gpd1	36.9186	-0.0470315	0.0416185	-1.13006	0.258451	0.53465
Mmp10	25.5668	0.0477613	0.0422807	1.12962	0.258635	0.534953
Slc27a4	3585.3	0.00579582	0.00513259	1.12922	0.258805	0.535008
Plekha3	4473.37	-0.00757343	0.00670726	-1.12914	0.258839	0.535008
Tex30	746.553	-0.0102241	0.00905497	-1.12912	0.258848	0.535008
AI504432	1756.31	-0.0289925	0.0256699	-1.12944	0.258713	0.535008
Bid	6189.01	-0.00662423	0.00586544	-1.12937	0.258743	0.535008
Snhg6	760.746	-0.0130552	0.011565	-1.12886	0.258957	0.535155
F830016B08Rik	15.6607	0.0855854	0.0758267	1.1287	0.259026	0.53522
Soga1	14200.6	-0.00650218	0.00576125	-1.12861	0.259064	0.535222
Gpr89	2364.4	0.00710879	0.00630185	1.12805	0.2593	0.535631
Gm10825	69.0381	-0.0286714	0.0254226	-1.12779	0.259407	0.535776
AI662270	9886.63	0.006153	0.00545648	1.12765	0.259468	0.535825
Tmem181c-ps	28.9964	-0.0397021	0.0352138	-1.12746	0.259548	0.535913
Itga6	51790.8	0.00458742	0.00407077	1.12692	0.259778	0.536232
Thbd	1653.62	0.0110923	0.00984268	1.12696	0.259759	0.536232
Gm6548	2056.05	0.00881145	0.00782087	1.12666	0.259887	0.536316
Cep162	2215.8	0.00907639	0.00805614	1.12664	0.259893	0.536316
Use1	4728.49	-0.00548751	0.00487144	-1.12647	0.259969	0.536394
Hcfc1r1	3063.85	-0.00652663	0.00579589	-1.12608	0.260132	0.536655
Max	7079.02	-0.00493842	0.00438928	-1.12511	0.260542	0.537423
Prr5	7.37001	0.109313	0.0971672	1.125	0.260588	0.537439
Frmd4b	13072.2	0.00811754	0.00721893	1.12448	0.26081	0.537819
Mpp7	1086.45	0.00969054	0.00862067	1.12411	0.260968	0.537913
Ccdc125	879.689	0.00937932	0.00834288	1.12423	0.260915	0.537913
Mri1	1183.24	-0.0113898	0.0101319	-1.12415	0.260949	0.537913
Naip6	1197.3	0.0114257	0.0101651	1.124	0.261012	0.537925
Clec16a	2798.35	-0.00614795	0.00547253	-1.12342	0.261259	0.538358
Ago1	11593.9	-0.00490312	0.0043651	-1.12326	0.261329	0.538424
Papss1	5028.03	-0.00556271	0.00495328	-1.12304	0.261422	0.538461
Otud3	757.227	-0.0117979	0.0105051	-1.12307	0.261409	0.538461
Plagl2	6395.64	-0.00632778	0.00563508	-1.12293	0.261469	0.53848
Khdc4	5905.88	-0.00676462	0.00602963	-1.1219	0.261906	0.539303
Zfp14	337.248	0.0124351	0.0110853	1.12177	0.261961	0.539338
Reep5	23320.2	-0.00395236	0.00352527	-1.12115	0.262225	0.539454
Get4	4041.85	-0.00768863	0.00685607	-1.12143	0.262103	0.539454
Cyp4f18	730.221	-0.0123549	0.0110163	-1.12151	0.262071	0.539454
Swap70	12490	-0.00476306	0.00424829	-1.12117	0.262215	0.539454
Osgep	3733.08	-0.00670113	0.00597726	-1.1211	0.262244	0.539454
Gm19589	20.841	-0.0944871	0.0842608	-1.12137	0.262132	0.539454
Ccr9	15.0815	-0.114679	0.102324	-1.12075	0.262396	0.539689
Nop53	6181.94	-0.00732001	0.00653282	-1.1205	0.262502	0.539831
Ncoa5	3721.85	-0.00709372	0.00633141	-1.1204	0.262543	0.539836
C030034L19Rik	102.767	0.0231564	0.0206707	1.12025	0.262606	0.53989
N4bp2	2225.87	0.00880409	0.00786108	1.11996	0.262731	0.540069
Rin1	111.415	-0.0297412	0.0265588	-1.11982	0.262789	0.540111
Plekhj1	3218.38	-0.00981504	0.00876627	-1.11964	0.262868	0.54013
Fbxl22	4.8171	0.0823267	0.0735424	1.11945	0.26295	0.54013
Ccdc159	120.602	-0.0237501	0.0212143	-1.11953	0.262915	0.54013
Ears2	749.556	-0.0138304	0.0123532	-1.11958	0.262894	0.54013
Socs6	7747.2	0.0104739	0.00935771	1.11928	0.263019	0.540195
Slf2	8474.86	0.00470143	0.00420175	1.11892	0.263173	0.540434
Trp53i11	26.5487	-0.0601406	0.0537535	-1.11882	0.263217	0.540446
Haspin	1602.96	-0.00870438	0.00778431	-1.1182	0.263484	0.540761
Ctsk	400.734	0.0106452	0.00951891	1.11832	0.26343	0.540761
Ndufc2	2844.74	-0.00910092	0.00813872	-1.11822	0.263471	0.540761
Tmem95	7.66446	-0.113327	0.101378	-1.11787	0.263622	0.540967
Traf1	180.914	-0.0254447	0.0227705	-1.11744	0.263806	0.54119
Det1	948.606	-0.00976253	0.00873642	-1.11745	0.263801	0.54119
Dok7	9.47401	0.0822368	0.0736225	1.11701	0.263992	0.541416
Mmgt1	6789.71	0.00714209	0.00639354	1.11708	0.26396	0.541416
Copg1	11926.5	-0.00482037	0.00431681	-1.11665	0.264144	0.541584
Rps5	30991.4	-0.00478043	0.00428177	-1.11646	0.264225	0.541584
Tcf7l1	5.07089	0.108623	0.0972868	1.11652	0.2642	0.541584
Fndc3c1	4.03198	0.140493	0.125821	1.11661	0.264162	0.541584
Eif2s1	12121.5	0.0082306	0.0073753	1.11597	0.264435	0.541937
Rps2	63566	-0.00486022	0.0043576	-1.11534	0.264703	0.542408
Secisbp2l	21046.6	0.00544835	0.00488541	1.11523	0.264752	0.542432
Fut10	387.996	0.0180314	0.0161704	1.11509	0.264813	0.542478
Clasp1	4940.52	0.00663459	0.00595089	1.11489	0.264897	0.542546
Atat1	739.165	-0.0128411	0.0115184	-1.11483	0.264922	0.542546
Cep170	10316.8	0.00568015	0.00509616	1.11459	0.265025	0.542678
Mlkl	1556.14	0.00778196	0.00698459	1.11416	0.26521	0.542968
Bcdin3d	431.862	-0.0147335	0.0132258	-1.114	0.26528	0.542968
Hipk4	5.18703	-0.156839	0.140779	-1.11408	0.265246	0.542968
Farp1	63.0311	0.0387224	0.0347638	1.11387	0.265334	0.543001
Rsl1d1	7758.43	0.0086305	0.007751	1.11347	0.265507	0.543278
Acox1	12017.4	0.00389094	0.00349701	1.11265	0.26586	0.543767
Zmat3	8085.31	0.010243	0.00920471	1.1128	0.265796	0.543767
1810044D09Rik	72.6999	0.0282481	0.0253867	1.11271	0.265831	0.543767
Lratd2	1306.84	0.00914585	0.00822306	1.11222	0.266044	0.544065
Npy	3967.62	-0.00990623	0.00890855	-1.11199	0.266142	0.544188
Skint3	73.4143	-0.0335761	0.0302007	-1.11177	0.266239	0.544307
Gps1	8209.98	-0.00566153	0.00509325	-1.11158	0.266321	0.544395
Htr2b	2316.32	0.0126047	0.0113404	1.11149	0.266358	0.544395
Troap	1199.32	-0.0287144	0.0258475	-1.11092	0.266604	0.544741
Gm28043	19.7843	-0.0795945	0.071656	-1.11079	0.266661	0.544741
Calcoco1	3967.04	0.0114381	0.0102965	1.11087	0.266622	0.544741
4930594C11Rik	11.5149	-0.096818	0.0871651	-1.11074	0.266679	0.544741
Aaas	3012.84	-0.00930641	0.00838066	-1.11046	0.2668	0.54491
Hnrnpm	22970.3	-0.00463693	0.00417707	-1.11009	0.266959	0.545158
Pbrm1	12684.4	0.00724937	0.0065332	1.10962	0.267163	0.545495
Yes1	19.6964	0.0488395	0.0440311	1.10921	0.267341	0.545782
Dph6	2216.04	0.00895968	0.00807939	1.10896	0.267449	0.545847
Tpmt	328.948	0.0158873	0.0143252	1.10904	0.267412	0.545847
Strada	2445.84	-0.00760167	0.00685634	-1.10871	0.267556	0.545988
Gstz1	1826.04	0.00758081	0.00683814	1.10861	0.2676	0.545998
Wdr1	52073.7	-0.0053421	0.00481953	-1.10843	0.267678	0.546023
Mpzl3	4.28005	-0.165642	0.149443	-1.1084	0.267688	0.546023
Rtl6	120.616	0.0296493	0.0267524	1.10829	0.267737	0.546045
1700065D16Rik	4.38198	-0.167877	0.151487	-1.1082	0.267777	0.546049
Zbtb3	300.84	-0.0149238	0.0134682	-1.10808	0.267829	0.546076
Slc35g1	642.927	0.0111189	0.010036	1.1079	0.267906	0.546155
Nek8	423.138	-0.0120549	0.0108828	-1.1077	0.267991	0.546251
Vps53	5399.3	-0.00536258	0.00484203	-1.10751	0.268074	0.546302
Slc45a4	8016.54	-0.00955347	0.00862642	-1.10747	0.268092	0.546302
Tcta	1312.81	0.00960145	0.00867398	1.10693	0.268326	0.546488
Mir1943	8.279	-0.0817372	0.0738359	-1.10701	0.268289	0.546488
Ppp2r5a	12342.1	-0.00360139	0.00325384	-1.10681	0.268374	0.546488
Pik3r1	14727	0.00554982	0.00501278	1.10713	0.268236	0.546488
Baz2b	5935.41	0.00713187	0.00644327	1.10687	0.268349	0.546488
Trim30d	1759.01	0.00962514	0.00869705	1.10671	0.268418	0.5465
Tmem217	19.6333	0.0742974	0.0671508	1.10643	0.268543	0.546675
Itih5	6.89318	0.130001	0.117542	1.106	0.268728	0.546897
Zfp784	431.409	-0.0139376	0.0126012	-1.10606	0.268702	0.546897
Ank	11201.2	0.00720815	0.00651929	1.10566	0.268872	0.547111
F8	93.3206	0.0283425	0.0256412	1.10535	0.269008	0.547169
Tollip	12035.7	0.00430465	0.00389444	1.10533	0.269015	0.547169
Cse1l	10646.1	0.00504652	0.00456597	1.10525	0.269053	0.547169
Imp4	5618.58	-0.00773393	0.00699701	-1.10532	0.269021	0.547169
Dgkg	820.876	0.0171924	0.015558	1.10506	0.269135	0.547259
Prps1l1	12.5412	0.0741144	0.0670873	1.10475	0.26927	0.547454
Lzts1	8.51459	0.10492	0.0949877	1.10456	0.269348	0.547535
Awat1	5.96739	-0.160777	0.145576	-1.10442	0.269412	0.547588
Ada	382.523	-0.0160134	0.014506	-1.10392	0.26963	0.547874
Hmgb3	1634.87	0.0109175	0.00988929	1.10397	0.269607	0.547874
Ptbp2	1360.28	-0.0103361	0.0093639	-1.10382	0.269671	0.547881
Scamp1	7100.65	0.00654516	0.00593022	1.10369	0.269726	0.547914
Ddx51	2495.86	-0.00915568	0.00829811	-1.10335	0.269877	0.548143
Igsf11	37.9713	0.0306782	0.0278158	1.10291	0.270068	0.548375
Mmp14	13927	-0.01292	0.0117145	-1.10291	0.270066	0.548375
Trim24	2677.77	0.00814721	0.00738778	1.1028	0.270116	0.548395
Triobp	3609.49	-0.00787152	0.00714028	-1.10241	0.270283	0.548444
Cdc42ep4	1995.43	-0.00959855	0.0087061	-1.10251	0.27024	0.548444
Sptbn4	45.9871	-0.0411408	0.0373198	-1.10239	0.270293	0.548444
Recql4	743.024	-0.0122526	0.011113	-1.10255	0.270225	0.548444
Misp	8.18817	0.131104	0.119008	1.10164	0.270619	0.549026
Nkd2	12.6148	0.0981323	0.0890866	1.10154	0.270663	0.549037
Zfhx3	2742.11	0.00886989	0.00805313	1.10142	0.270713	0.549063
Zmym6	2766.16	-0.00652323	0.00592553	-1.10087	0.270954	0.549354
Stx2	5723.65	-0.00802345	0.00728787	-1.10093	0.270926	0.549354
Alkbh3	1662.42	0.00712937	0.00647638	1.10083	0.270972	0.549354
Tvp23b	2292.49	0.00570022	0.00518132	1.10015	0.271268	0.549797
Bloc1s6os	6.29814	0.0919734	0.0835978	1.10019	0.27125	0.549797
Nt5c	1441.52	0.00890115	0.0080923	1.09995	0.271353	0.549814
Pphln1	7668.31	0.00631631	0.00574211	1.1	0.271333	0.549814
Smcr8	10763.8	0.00453844	0.00412718	1.09965	0.271486	0.549976
Oard1	1692.08	0.00736441	0.00669793	1.0995	0.271548	0.549976
H2bc14	14.3665	-0.116274	0.105744	-1.09958	0.271514	0.549976
Rmnd5b	3220.15	-0.00715649	0.00651121	-1.0991	0.271723	0.550253
Casz1	177.223	-0.0198399	0.0180531	-1.09897	0.27178	0.550291
Cers2	26928.7	0.00529905	0.00482286	1.09874	0.271884	0.550422
Mtrf1	689.398	-0.0119505	0.0108787	-1.09852	0.271977	0.550533
Fdxacb1	569.208	-0.0122432	0.0111465	-1.09839	0.272035	0.550573
Wdr37	3966.96	0.00470531	0.00428554	1.09795	0.272226	0.550881
Cd27	9.47836	-0.0781495	0.0711918	-1.09773	0.272322	0.550997
Tsta3	2843.09	-0.00770011	0.00701615	-1.09748	0.27243	0.551137
Klhl7	2357.45	0.00721074	0.00657268	1.09708	0.272608	0.55142
Zfp469	209.179	-0.0192562	0.0175551	-1.0969	0.272686	0.5515
Trub2	2238.45	-0.00779378	0.00710784	-1.09651	0.272857	0.551769
Rnh1	31420.7	0.00490856	0.00447729	1.09632	0.272937	0.551774
Atp5c1	15450.1	0.00540624	0.0049311	1.09636	0.272923	0.551774
Fancm	2095.7	0.0086291	0.00787275	1.09607	0.273047	0.551874
Gm38499	34.8687	0.0458398	0.0418233	1.09604	0.273063	0.551874
Dlx1	4.00598	0.173399	0.15824	1.09579	0.273169	0.551878
Lztr1	5139.98	-0.00651601	0.00594654	-1.09577	0.273181	0.551878
Hcar2	258.859	0.0234805	0.021426	1.09589	0.273128	0.551878
Unc5c	4.19991	0.139554	0.127377	1.0956	0.273255	0.55195
E2f8	4941.09	-0.00936439	0.00854875	-1.09541	0.273337	0.552036
LOC100041034	3.36762	-0.130884	0.119502	-1.09525	0.273408	0.552103
Arfgap1	4016.08	-0.00467259	0.00426672	-1.09513	0.273462	0.552133
Parg	4019.07	0.00760864	0.00695292	1.09431	0.27382	0.552709
Inhbb	32.2635	0.0414741	0.0379002	1.0943	0.273824	0.552709
Nus1	16324.9	0.00571006	0.00522017	1.09385	0.274022	0.552874
Gm3219	80.715	-0.0329911	0.0301605	-1.09385	0.274021	0.552874
Emc9	488.529	0.0114108	0.0104317	1.09386	0.274018	0.552874
Pold3	5788.95	0.0056754	0.00518904	1.09373	0.274074	0.552901
Taf15	5158.23	0.00596747	0.00545749	1.09345	0.274198	0.552915
Zfp959	679.822	0.0121748	0.0111369	1.0932	0.274308	0.552915
Tomm7	1805.31	-0.011457	0.0104788	-1.09335	0.274242	0.552915
Adam4	23.0887	0.0750132	0.0686191	1.09318	0.274313	0.552915
Rfc4	1432.4	0.0102152	0.00934255	1.09341	0.274215	0.552915
Ccdc66	1234.4	0.0110667	0.0101228	1.09325	0.274286	0.552915
Tec	7267.34	0.00612731	0.00560734	1.09273	0.274512	0.553224
Gm36712	3.43303	-0.166401	0.152339	-1.09231	0.274698	0.553224
Chordc1	6562.29	0.00706547	0.00646798	1.09238	0.274667	0.553224
Npr1	18.0102	0.0526453	0.0481876	1.09251	0.27461	0.553224
Zfp2	46.7234	-0.0460114	0.0421102	-1.09264	0.274551	0.553224
Zfp512b	2130.21	-0.00944475	0.00864661	-1.09231	0.274698	0.553224
Gm20300	842.7	0.0123311	0.0112933	1.09189	0.274881	0.553514
Ppp2r5d	5759.7	-0.00687925	0.00630128	-1.09172	0.274955	0.553585
Zc3hc1	1758	-0.00734145	0.0067256	-1.09157	0.275023	0.55362
Lin37	1140.81	-0.00903624	0.00828205	-1.09106	0.275245	0.55362
Rbl2	7748.84	0.0106866	0.00979199	1.09136	0.275113	0.55362
Cops5	5881.18	0.00511394	0.00468732	1.09102	0.275266	0.55362
Crnkl1	3437.65	0.00578645	0.00530386	1.09099	0.275278	0.55362
0610039K10Rik	38.7419	-0.0464163	0.0425456	-1.09098	0.275282	0.55362
Peg13	2035.67	-0.00827904	0.00758501	-1.0915	0.275053	0.55362
Dennd4a	4095.25	0.00783847	0.00718314	1.09123	0.275171	0.55362
Abl2	5432.51	0.00767216	0.00703466	1.09062	0.275438	0.553779
Arhgef17	103.5	0.0297707	0.027295	1.0907	0.275405	0.553779
Grem2	64.6589	0.0352591	0.0323341	1.09046	0.27551	0.553846
Alg10b	8394.09	0.00705765	0.00647373	1.0902	0.275626	0.554001
Hs2st1	7783.01	0.0069804	0.0064049	1.08985	0.275778	0.55423
Cdip1	3038.62	0.00654699	0.00600836	1.08965	0.275869	0.554334
Mmadhc	4059.11	0.00687106	0.00630706	1.08942	0.275967	0.554411
Slc39a11	4843.88	0.00737066	0.00676645	1.08929	0.276024	0.554411
H2ac13	22.3886	0.0678447	0.0622808	1.08934	0.276006	0.554411
Rhno1	1703.14	-0.0113212	0.0103977	-1.08882	0.276234	0.554755
Ube2c	5186.41	-0.0234249	0.0215184	-1.0886	0.27633	0.554871
Mmp17	25.1376	0.053635	0.0492902	1.08815	0.27653	0.555194
B3galt2	4.28241	0.117447	0.107951	1.08797	0.276608	0.555194
Hmgn1	12558	0.00445666	0.00409607	1.08803	0.276581	0.555194
Med27	860.832	-0.0102262	0.00940127	-1.08774	0.276709	0.555242
Adarb1	372.801	0.0146181	0.0134388	1.08776	0.276701	0.555242
Phtf2	3657.19	0.00621118	0.00571186	1.08742	0.276852	0.555452
Fbln2	236.028	-0.0219542	0.0202	-1.08684	0.277107	0.555884
Gpr160	1303.44	0.0178335	0.0164125	1.08658	0.277224	0.555963
Map4	21575.3	-0.00635942	0.00585249	-1.08662	0.277206	0.555963
Tchp	746.036	-0.0117956	0.0108569	-1.08647	0.277273	0.555983
Dnajc9	3891.76	0.00923416	0.00850197	1.08612	0.277425	0.556133
Pld1	2678.36	0.00961015	0.00884756	1.08619	0.277394	0.556133
Socs2	105.884	0.0204838	0.0188672	1.08568	0.277621	0.556447
Mlph	100.107	0.0334483	0.0308131	1.08552	0.27769	0.556508
Adamtsl5	2584.45	-0.00967061	0.00891122	-1.08522	0.277825	0.556623
Gatd3a	2777.94	-0.00840273	0.00774248	-1.08528	0.277799	0.556623
Psmd4	7158.06	-0.00562852	0.00519008	-1.08448	0.278153	0.557125
Cdk3	45.6753	-0.0682181	0.0629027	-1.0845	0.278143	0.557125
Ppil2	7407.66	0.0044668	0.00411931	1.08436	0.278207	0.557153
Nrbf2	2017.06	0.0067437	0.00622044	1.08412	0.278312	0.557286
Mapk1ip1	796.37	0.00772367	0.00712684	1.08374	0.278479	0.557331
Mcc	14.835	0.0702304	0.0648027	1.08376	0.278473	0.557331
Ilrun	17006.9	-0.0044868	0.00414019	-1.08372	0.27849	0.557331
Pigz	264.256	-0.0159672	0.0147329	-1.08378	0.278463	0.557331
Wdfy4	20806.9	-0.00508107	0.00468936	-1.08353	0.278573	0.557418
Ints3	6956.56	-0.00568554	0.00524877	-1.08321	0.278714	0.557623
Dnah12	16.5526	0.0665623	0.0614545	1.08311	0.278758	0.557632
Srsf7	9006.9	-0.00735469	0.00679164	-1.0829	0.278851	0.557716
Syap1	7655.05	0.00587675	0.00542714	1.08284	0.278877	0.557716
Fam133b	1925.96	0.00822959	0.00760101	1.0827	0.278943	0.557769
Abhd11	1433.39	-0.0101126	0.00934126	-1.08257	0.278999	0.557803
Zfp862-ps	601.413	-0.010337	0.0095498	-1.08243	0.27906	0.557847
Far1os	75.4532	-0.0239369	0.0221185	-1.08221	0.279159	0.557889
Smim5	18.3548	-0.048133	0.0444747	-1.08226	0.279139	0.557889
Sapcd2	647.746	-0.0231527	0.0213965	-1.08208	0.279217	0.557899
Zfp658	753.285	-0.0116323	0.0107505	-1.08202	0.279242	0.557899
Smc5	6541.86	0.00569077	0.00526173	1.08154	0.279457	0.557972
Mfap3	9339.19	0.00370717	0.00342722	1.08168	0.279393	0.557972
1700048M11Rik	24.8237	-0.090987	0.0841303	-1.0815	0.279474	0.557972
Cct7	14848.9	-0.00593312	0.00548637	-1.08143	0.279506	0.557972
Fndc3b	14701.6	-0.00762207	0.00704799	-1.08145	0.279496	0.557972
Nr2c2ap	167.728	-0.0184157	0.0170293	-1.08142	0.279512	0.557972
Spry4	7.9956	0.0906672	0.08386	1.08117	0.27962	0.558108
Tmem53	15.5138	-0.060541	0.0560411	-1.0803	0.28001	0.558429
Pisd-ps2	110.648	-0.0257356	0.0238268	-1.08011	0.280093	0.558429
Mir21a	40.9022	-0.0430309	0.0398362	-1.08019	0.280056	0.558429
Comtd1	429.607	-0.0145673	0.0134855	-1.08022	0.280046	0.558429
Qars	10185.1	0.00447653	0.00414251	1.08063	0.279861	0.558429
Csrnp2	471.184	-0.0131565	0.0121777	-1.08037	0.279976	0.558429
Slc6a6	111842	0.00437591	0.00405	1.08047	0.279933	0.558429
A430057M04Rik	54.1909	-0.046063	0.0426312	-1.0805	0.27992	0.558429
A230028O05Rik	352.377	0.0172412	0.0159667	1.07983	0.280219	0.558604
Tnfrsf23	1604.02	0.00921534	0.00853552	1.07965	0.2803	0.558661
Hapln3	5.06149	-0.120445	0.111566	-1.07959	0.280326	0.558661
Trim36	705.782	0.011081	0.0102659	1.0794	0.280409	0.558748
Itga9	2302.87	0.00797606	0.0073925	1.07894	0.280614	0.55908
Cd55	483.644	-0.025191	0.0233505	-1.07882	0.280668	0.55911
Slc46a3	4211.53	0.0199913	0.0185327	1.07871	0.280719	0.559133
Supv3l1	1468.41	-0.00942935	0.00874497	-1.07826	0.280918	0.559418
Emx2os	3.66405	-0.188674	0.174989	-1.07821	0.28094	0.559418
Cacna1a	9468.45	-0.00551663	0.00511754	-1.07798	0.281041	0.55954
6030458C11Rik	3663.24	-0.00655579	0.00608271	-1.07777	0.281135	0.559571
Plcg1	2179.45	0.00870608	0.00807751	1.07782	0.281115	0.559571
Trim35	17600.9	0.00527644	0.00489643	1.07761	0.281208	0.559638
P2ry1	987.679	0.00996134	0.00924625	1.07734	0.281329	0.559777
Fcrl5	35.4297	-0.0456101	0.0423402	-1.07723	0.281378	0.559777
Churc1	1442.73	0.00791743	0.00735007	1.07719	0.281395	0.559777
Serpinb6c	11.0971	0.0801961	0.0744889	1.07662	0.281651	0.560209
Polr1b	2269.17	-0.0119463	0.0110993	-1.07631	0.281787	0.560401
Osbpl3	5270.15	0.00576664	0.00535965	1.07594	0.281956	0.56066
Slc16a5	82.4382	-0.0327797	0.0304714	-1.07576	0.282037	0.560742
Phgdh	1335.71	0.0256404	0.02384	1.07552	0.282142	0.560874
Slc25a12	5672.47	-0.00425384	0.00395595	-1.0753	0.28224	0.560991
Setd2	10964.4	0.00644463	0.00599449	1.07509	0.282334	0.561099
Gm4951	128.788	0.0366993	0.0341413	1.07492	0.282409	0.561171
Snord43	9.58693	-0.0920897	0.085683	-1.07477	0.282477	0.561227
Ankdd1b	152.793	-0.0187633	0.0174594	-1.07468	0.282517	0.56123
Apoo	193.053	0.0193077	0.017976	1.07408	0.282786	0.561686
Sspn	44.2901	0.0296611	0.0276193	1.07393	0.282855	0.561745
Gpr171	10.4202	0.0971294	0.0904788	1.0735	0.283045	0.562044
Sde2	3171.53	0.00542693	0.00505621	1.07332	0.283127	0.56213
Bap1	6703.47	-0.00654752	0.00610123	-1.07315	0.283205	0.562206
Prrc2c	24667.2	0.00840377	0.00783308	1.07286	0.283335	0.562387
Fer	3645.67	0.00643606	0.00600067	1.07256	0.28347	0.562576
Phc3	8496.34	0.00694923	0.00648014	1.07239	0.283545	0.56263
Zfp292	4125.12	0.00811826	0.00757073	1.07232	0.283576	0.56263
Ap3m2	2495.5	0.00633658	0.00591289	1.07166	0.283875	0.562815
Arih1	15702.2	0.00666571	0.00621841	1.07193	0.28375	0.562815
Mrpl34	1983.05	-0.0107868	0.010067	-1.0715	0.283945	0.562815
Usp28	1990.37	0.00814391	0.00759857	1.07177	0.283824	0.562815
Pdss2	591.436	-0.00903335	0.00842854	-1.07176	0.283829	0.562815
Oat	11653.5	0.00478593	0.00446486	1.07191	0.283759	0.562815
Lncpint	7.7149	0.103935	0.0969968	1.07153	0.283933	0.562815
Slc22a4	1891.75	-0.0091639	0.00855332	-1.07139	0.283996	0.56284
B230217O12Rik	34.2981	-0.0384532	0.0358974	-1.0712	0.284081	0.56293
Klhdc3	4963.12	-0.00670899	0.00626403	-1.07103	0.284154	0.562939
Snu13	6669.81	0.0076329	0.00712681	1.07101	0.284164	0.562939
Dcaf6	2320.91	0.00782847	0.00731064	1.07083	0.284245	0.56302
Flrt3	12.4172	-0.0606477	0.0566572	-1.07043	0.284425	0.563032
Ndufa7	4082.5	-0.00635918	0.00593959	-1.07064	0.28433	0.563032
Pbdc1	3370.72	0.00878379	0.00820528	1.0705	0.284392	0.563032
Abcf1	12984.7	-0.00572262	0.00534549	-1.07055	0.284371	0.563032
Slc25a26	999.178	-0.0112916	0.0105491	-1.07038	0.284448	0.563032
Fam167b	45.5687	-0.0388662	0.0363205	-1.07009	0.28458	0.563216
Tsr3	784.097	-0.00962662	0.00899742	-1.06993	0.28465	0.563224
9330104G04Rik	149.637	0.0199254	0.0186235	1.0699	0.284662	0.563224
Hspa9	31343.5	0.00718676	0.00671892	1.06963	0.284786	0.56339
Ttc8	789.591	0.0117885	0.0110266	1.0691	0.285026	0.56371
Rilp	590.366	-0.00907394	0.00848744	-1.0691	0.285024	0.56371
Slc20a2	1966.46	-0.00734618	0.00687346	-1.06878	0.285171	0.56384
Necab3	111.34	-0.0216769	0.0202814	-1.06881	0.285157	0.56384
Mapk14	19113.5	-0.00671607	0.00628513	-1.06857	0.285265	0.563871
Ogt	19153.9	-0.00543773	0.00508849	-1.06863	0.285235	0.563871
Zfp275	4372.2	0.007315	0.00684926	1.068	0.285521	0.564275
Iws1	5829.24	0.00531959	0.00498119	1.06794	0.285549	0.564275
Pdcd1lg2	8.29603	-0.144687	0.135509	-1.06773	0.285644	0.564308
Zfp69	180.904	-0.0162157	0.0151865	-1.06777	0.285623	0.564308
Cc2d2a	286.924	0.0197476	0.0184988	1.06751	0.285744	0.564362
Vpreb1	6.66486	0.0865678	0.0810975	1.06745	0.285767	0.564362
Gm12216	20.5571	0.0728265	0.0682277	1.0674	0.28579	0.564362
H4c3	16.9846	0.0689204	0.0646486	1.06608	0.286388	0.565466
Ccdc163	1068.97	-0.0115151	0.0108042	-1.0658	0.286515	0.565473
Strn3	6832.06	0.00772682	0.00725033	1.06572	0.28655	0.565473
Asb2	51.3819	-0.0407522	0.0382388	-1.06573	0.286546	0.565473
Ptprn2	13.0868	-0.0846531	0.0794311	-1.06574	0.28654	0.565473
AV039307	7.63924	0.0669824	0.0628753	1.06532	0.286731	0.56565
Elp1	5018.96	0.00610025	0.00572747	1.06509	0.286837	0.56565
Trp53bp1	3695.19	-0.00706465	0.00663278	-1.06511	0.286826	0.56565
Rbm28	4473.66	0.00454867	0.00427003	1.06526	0.28676	0.56565
Zfp408	1370.3	-0.00916178	0.00859978	-1.06535	0.286718	0.56565
Smg7	6782.64	-0.00577265	0.00542153	-1.06477	0.286982	0.565733
Pex1	1710.34	0.00756738	0.00710674	1.06482	0.286959	0.565733
Cmtm8	167.377	-0.023045	0.021644	-1.06473	0.286998	0.565733
Bod1	1229.54	-0.0090116	0.00846465	-1.06462	0.28705	0.565757
1700028E10Rik	30.3221	0.0462882	0.0434929	1.06427	0.287206	0.565962
Rnf8	206.582	0.020663	0.0194162	1.06421	0.287233	0.565962
Pcid2	2887.52	0.00653361	0.00614125	1.06389	0.287379	0.566171
Scml4	13.8364	0.0567133	0.0533336	1.06337	0.287615	0.56648
Fbxo40	85.5145	-0.0331266	0.031152	-1.06339	0.287607	0.56648
Zfp619	781.686	-0.0100623	0.0094664	-1.06295	0.287806	0.566779
Cmtm2b	3.3261	-0.129714	0.122066	-1.06265	0.287941	0.566967
Foxc1	24.048	0.0686583	0.0646188	1.06251	0.288003	0.56701
Nudcd1	1689.26	0.010541	0.00992478	1.06209	0.288197	0.567097
Mmp27	1177.49	0.00978857	0.00921534	1.0622	0.288143	0.567097
Insyn2b	5.92846	0.119245	0.112276	1.06207	0.288205	0.567097
Phf20l1	9062.21	0.00656447	0.00617973	1.06226	0.288118	0.567097
Jak1	29165.7	0.00391291	0.00368561	1.06167	0.288384	0.567305
Dusp10	147.153	-0.0229274	0.0215959	-1.06166	0.28839	0.567305
Gm7443	3.4883	0.179486	0.169153	1.06109	0.288648	0.567578
Selplg	14404.8	-0.0064344	0.00606294	-1.06127	0.288569	0.567578
Tmod3	13796.4	0.00453284	0.00427158	1.06116	0.288616	0.567578
Zscan30	129.011	-0.0210013	0.0197982	-1.06077	0.288796	0.567625
Chrac1	1920.48	-0.00601345	0.00566897	-1.06077	0.288796	0.567625
Kcne3	81.0042	0.0283951	0.0267643	1.06093	0.288722	0.567625
Paip1	8477.38	0.00634561	0.00598253	1.06069	0.288831	0.567625
1810014B01Rik	377.416	0.0182869	0.0172426	1.06057	0.288887	0.567657
4930479D17Rik	3.36152	-0.125555	0.118433	-1.06014	0.28908	0.56796
Ppp1r9a	843.306	0.0154718	0.0145986	1.05982	0.289227	0.56817
Ctsw	3.23968	0.114294	0.107858	1.05967	0.289296	0.568174
Rfc3	2197.89	0.00795447	0.00750677	1.05964	0.289309	0.568174
Cnpy2	4126.78	0.00543308	0.0051312	1.05883	0.289676	0.568818
Slc35d3	3.3839	-0.164701	0.15558	-1.05863	0.28977	0.568924
Gnpda1	18372.2	0.00997054	0.00942023	1.05842	0.289865	0.569032
Ttf1	1601.71	0.0104834	0.00990592	1.05829	0.289922	0.569067
Gdi1	8990.48	-0.00546795	0.00516778	-1.05808	0.290017	0.569175
Poc5	1533.26	-0.00885277	0.00836864	-1.05785	0.290124	0.569306
Tex38	3.67023	0.143292	0.135497	1.05752	0.290273	0.56952
Dnajc2	5919.96	0.00850552	0.00804492	1.05725	0.290396	0.569683
Psmb6	11525.7	0.00441681	0.00417814	1.05712	0.290455	0.569722
Pitpna	59596.4	-0.00523695	0.00495447	-1.05701	0.290505	0.569732
Chac2	341.736	0.0136095	0.0128769	1.05689	0.29056	0.569732
Rnf31	3408.37	-0.00750665	0.00710285	-1.05685	0.29058	0.569732
Hibadh	5583.89	0.00503406	0.00476552	1.05635	0.290809	0.570103
Mmp11	58.699	0.0342412	0.0324357	1.05566	0.291122	0.570561
Mrpl32	1474.08	0.00910327	0.00862312	1.05568	0.291114	0.570561
Sp8	4.45204	0.146089	0.138413	1.05545	0.291219	0.570611
Zfpl1	1962.04	-0.00754308	0.0071469	-1.05543	0.291227	0.570611
Mthfsd	1375.15	-0.00956781	0.00906619	-1.05533	0.291275	0.570626
Tyw3	302.108	-0.0169263	0.0160433	-1.05503	0.29141	0.570812
Psmg4	1276.17	-0.0108343	0.0102711	-1.05483	0.291502	0.570837
Terf2	2390.39	-0.00567983	0.00538446	-1.05486	0.291492	0.570837
Mir34a	3.47312	-0.16722	0.158566	-1.05458	0.291619	0.570987
Picalm	38928.3	0.006313	0.00599143	1.05367	0.292033	0.571719
Vps45	2441.08	0.00577805	0.0054861	1.05322	0.292242	0.571719
Hoxa1	160.016	0.0218507	0.0207499	1.05305	0.292317	0.571719
Nucb2	3552.55	0.00899939	0.00854624	1.05302	0.29233	0.571719
Prpf3	2696.4	-0.00694643	0.00659676	-1.05301	0.292338	0.571719
Abcd4	1051.48	-0.00927002	0.00880364	-1.05298	0.292352	0.571719
Brip1	3026.73	0.0108603	0.010312	1.05318	0.292261	0.571719
Ddx10	3116.71	0.00908397	0.00862545	1.05316	0.292268	0.571719
Lrp3	6.80886	0.103927	0.09865	1.0535	0.292114	0.571719
Gbx2	312.506	-0.0163186	0.015507	-1.05233	0.292647	0.572176
Rictor	3410.84	0.00717078	0.00681444	1.05229	0.292666	0.572176
Oxsm	2385.29	0.0071864	0.00683166	1.05193	0.292833	0.572424
Senp2	12780.7	0.00585575	0.00556832	1.05162	0.292975	0.572624
Pou4f1	6.56797	-0.140993	0.134085	-1.05151	0.293023	0.57264
Myh11	10.3432	-0.0937721	0.0891868	-1.05141	0.293069	0.572652
Cflar	14428.5	-0.00546083	0.00519489	-1.05119	0.29317	0.57277
Mppe1	944.805	-0.00958935	0.00912364	-1.05104	0.293238	0.572825
Rpl7l1	8591.6	-0.00744206	0.00708395	-1.05055	0.293464	0.573188
Rnf170	2469.63	0.00814082	0.00775014	1.05041	0.29353	0.573239
Letm2	151.006	-0.0208105	0.019814	-1.05029	0.293584	0.573267
Kri1	2056.39	-0.00909469	0.00866112	-1.05006	0.293691	0.573341
Rnf138	2322.65	0.00974209	0.00927788	1.05003	0.293702	0.573341
Gfod2	146.042	0.0262489	0.0250024	1.04985	0.293785	0.573424
Asb4	256.287	-0.013148	0.0125276	-1.04953	0.293935	0.57356
Ubxn6	5457.74	-0.0062199	0.00592628	-1.04955	0.293927	0.57356
Sema3c	97.7671	0.0258871	0.0246715	1.04927	0.294053	0.573713
4930451G09Rik	21.9249	0.0452911	0.0431777	1.04895	0.294203	0.573847
Denr	4799.87	0.00699555	0.00666861	1.04903	0.294166	0.573847
Mfsd7a	620.249	0.0147698	0.0140853	1.0486	0.294363	0.574049
Ctif	968.766	0.0107069	0.0102112	1.04855	0.294386	0.574049
Fh1	5642.18	0.00461157	0.00439855	1.04843	0.294441	0.574077
Mpst	1611.78	-0.00797559	0.00760999	-1.04804	0.294619	0.574347
Snord68	4.35597	0.111547	0.106445	1.04793	0.294669	0.574358
Zfp46	1523.56	-0.00985647	0.00940711	-1.04777	0.294745	0.574358
Gpt2	1222.13	-0.00879821	0.00839679	-1.04781	0.294727	0.574358
Garnl3	117.3	0.0304684	0.0290828	1.04764	0.294803	0.574393
Pgam1	22987.2	-0.00504284	0.00481408	-1.04752	0.294861	0.574427
Tnfrsf11a	14186.8	-0.00711661	0.00679856	-1.04678	0.2952	0.574788
Trmt11	628.118	0.0140984	0.0134685	1.04677	0.295207	0.574788
Dnajc21	2059.79	0.0091609	0.00875002	1.04696	0.29512	0.574788
Tmem41a	877.52	-0.00946077	0.00903665	-1.04693	0.295131	0.574788
Hmgxb4	3255.38	0.00596834	0.00570481	1.04619	0.295471	0.575168
Apip	1885.69	0.00656446	0.00627617	1.04593	0.295592	0.575168
Egf	46.2256	0.038762	0.0370606	1.04591	0.295603	0.575168
Yeats2	3101.14	-0.00504615	0.00482352	-1.04616	0.295489	0.575168
Lrrc3	24.6507	-0.039216	0.03749	-1.04604	0.295543	0.575168
Dcaf11	6486.19	0.00561295	0.00536767	1.0457	0.295701	0.575281
Sytl2	23.0117	0.0403441	0.0385924	1.04539	0.295842	0.575477
Majin	4.78105	-0.131484	0.125817	-1.04504	0.296004	0.57567
Mcfd2	21907.3	0.00470945	0.00450664	1.045	0.296022	0.57567
Vipr1	118.33	-0.0218905	0.0209531	-1.04474	0.296144	0.575829
Dcst1	34.5622	-0.0362426	0.034701	-1.04442	0.29629	0.575956
Fos	18415.3	0.0198667	0.0190211	1.04445	0.296276	0.575956
Gramd1b	14490.9	-0.00646572	0.00619474	-1.04374	0.296604	0.576488
Cited2	9964.9	-0.00812069	0.00778194	-1.04353	0.296703	0.576602
Exosc4	1223.92	-0.0094589	0.00907151	-1.0427	0.297086	0.576898
Kif1a	65.4234	0.0372635	0.0357328	1.04284	0.297024	0.576898
Cd40	325.448	-0.0225399	0.0216105	-1.04301	0.296946	0.576898
AI839979	381.163	-0.0147781	0.014171	-1.04284	0.297025	0.576898
Ift122	1383.69	0.00928162	0.00889959	1.04293	0.296982	0.576898
Dcp2	6014.52	0.0043056	0.00412937	1.04268	0.297097	0.576898
Slc20a1	9559.5	-0.0104056	0.00998435	-1.04219	0.297323	0.577258
Dgke	1818.95	0.00701252	0.00673155	1.04174	0.297532	0.577586
Phf5a	3063.89	-0.00648487	0.00622773	-1.04129	0.297741	0.577676
Ptk2	1065.02	0.00706945	0.00679034	1.0411	0.297827	0.577676
Rbm8a	4082.24	0.00539497	0.00518036	1.04143	0.297677	0.577676
Vat1	70517.5	-0.00440162	0.00422695	-1.04132	0.297726	0.577676
Bbs4	704.66	0.0115649	0.0111096	1.04098	0.297883	0.577676
Alox15	6.63809	-0.129008	0.123862	-1.04154	0.297624	0.577676
Ccl12	287.761	-0.0216823	0.0208294	-1.04094	0.297901	0.577676
Fbxl6	1994.98	-0.00938992	0.00901997	-1.04101	0.297869	0.577676
Gm14295	305.242	0.0161685	0.0155344	1.04082	0.29796	0.577712
Sash3	9889.47	-0.0054759	0.00526429	-1.0402	0.298248	0.578113
Rrp36	2250	-0.00675395	0.00649295	-1.0402	0.298248	0.578113
Gba2	1923.98	-0.00653832	0.0062893	-1.03959	0.298528	0.57851
Flt1	2591.35	0.021827	0.0209959	1.03958	0.298533	0.57851
Ndufa5	2440.12	-0.00838949	0.00807111	-1.03945	0.298597	0.578554
Usp1	10872.1	0.0054489	0.00524424	1.03903	0.298793	0.578754
F730035M05Rik	5.7145	-0.148085	0.142532	-1.03896	0.298821	0.578754
Dop1a	2911.5	0.00667586	0.00642459	1.03911	0.298754	0.578754
Fli1	10090.5	0.00636879	0.00613291	1.03846	0.299056	0.579075
1700003E16Rik	10.5612	0.0836355	0.08054	1.03843	0.299068	0.579075
Ogdh	20180	-0.00374339	0.00360665	-1.03791	0.299311	0.579468
Agbl5	624.024	-0.0152606	0.0147303	-1.036	0.300203	0.579626
Fmo4	7.82961	0.13616	0.131378	1.0364	0.300015	0.579626
Hrh1	96.203	-0.0273729	0.0263861	-1.0374	0.29955	0.579626
Cnot4	3370.14	0.00456299	0.00440311	1.03631	0.300058	0.579626
Alg11	1917.34	0.00628995	0.00606805	1.03657	0.299937	0.579626
Tnfrsf25	3.37197	-0.127402	0.122888	-1.03673	0.29986	0.579626
Gfra4	504.554	-0.0159899	0.0154223	-1.03681	0.299826	0.579626
Ccdc89	20.7706	0.0559367	0.0539898	1.03606	0.300174	0.579626
Cinp	2777.74	-0.00787752	0.00759323	-1.03744	0.299531	0.579626
Rab12	6808.56	0.00372947	0.00359612	1.03708	0.299697	0.579626
Snord35b	3.93386	-0.1205	0.116231	-1.03673	0.299863	0.579626
Riiad1	10.0328	-0.0836898	0.0807295	-1.03667	0.29989	0.579626
Zfp970	970.736	0.00825486	0.0079667	1.03617	0.300123	0.579626
Chd1l	1809.68	0.0083355	0.00804556	1.03604	0.300185	0.579626
Abcb10	2034.42	-0.00506002	0.00488314	-1.03622	0.300098	0.579626
Tars	6678.78	-0.00875058	0.00843984	-1.03682	0.299821	0.579626
Krtcap3	190.056	-0.0173752	0.0167452	-1.03762	0.299445	0.579626
Kcnn1	99.3268	-0.0284769	0.0274853	-1.03607	0.300167	0.579626
Gm3414	748.88	0.0079273	0.00765122	1.03608	0.300163	0.579626
Mesd	7074.48	0.00419948	0.00404923	1.03711	0.299686	0.579626
Fut7	741.002	-0.00928795	0.00896612	-1.03589	0.300252	0.579641
Ttll5	1100.24	0.00843322	0.00814999	1.03475	0.300784	0.579658
Zfp652os	107.456	0.0236649	0.0228617	1.03513	0.300607	0.579658
Dcp1a	3287.78	-0.0066997	0.00647337	-1.03496	0.300686	0.579658
Gm12258	377.711	-0.0118023	0.0114056	-1.03478	0.300771	0.579658
Fam172a	6973.82	0.00623093	0.00602062	1.03493	0.3007	0.579658
Rft1	2530.28	0.006382	0.00616821	1.03466	0.300828	0.579658
Dpep3	41.0968	-0.0319763	0.0308718	-1.03578	0.300307	0.579658
4931422A03Rik	30.2188	-0.0429557	0.0414852	-1.03545	0.30046	0.579658
Abca8b	340.552	0.0131249	0.0126849	1.03468	0.300817	0.579658
Snupn	624.767	-0.0101417	0.0097999	-1.03488	0.300727	0.579658
Fbxo22	3950.04	-0.00676794	0.00654096	-1.0347	0.300808	0.579658
Tm9sf3	49105.1	0.00495539	0.00478732	1.03511	0.300619	0.579658
Zbtb40	1359.55	-0.00724306	0.00699789	-1.03503	0.300653	0.579658
Mtmr2	7842.16	0.0045264	0.00437209	1.0353	0.300531	0.579658
Atxn7l1os2	20.3939	-0.0456349	0.0441187	-1.03437	0.300964	0.579844
Ssna1	3233.57	-0.00694771	0.00671987	-1.0339	0.301181	0.580104
Gpx4	24343.4	-0.00478888	0.00463158	-1.03396	0.301154	0.580104
Psmd7	8065.71	-0.0073657	0.00713241	-1.03271	0.30174	0.580461
Wdr61	2883.85	0.00714368	0.00691551	1.03299	0.301607	0.580461
Isca2	1468.23	-0.00673203	0.00651505	-1.0333	0.301461	0.580461
Parp12	5700.11	-0.00742372	0.0071869	-1.03295	0.301626	0.580461
Gng4	70.6717	-0.0297406	0.0287893	-1.03304	0.301584	0.580461
Glmp	20237.6	-0.00488943	0.00473444	-1.03274	0.301727	0.580461
Zdhhc20	16855.2	0.00807599	0.00782071	1.03264	0.301772	0.580461
Med12l	95.0697	-0.0296123	0.0286697	-1.03288	0.301661	0.580461
Sobp	6.27125	0.115749	0.112012	1.03336	0.301435	0.580461
Cep68	3309.14	-0.00680794	0.00659223	-1.03272	0.301734	0.580461
Xpo1	25058.4	0.00515534	0.00499696	1.03169	0.302215	0.581236
Ccdc47	11567.6	0.00532781	0.0051654	1.03144	0.302333	0.581385
Pwp2	2601.76	-0.0141591	0.0137323	-1.03108	0.302504	0.581483
Gemin5	2998.32	-0.00972135	0.00942837	-1.03107	0.302506	0.581483
Mir142b	144.163	-0.0211066	0.0204687	-1.03117	0.302463	0.581483
Flywch1	1698.34	-0.00623911	0.00605228	-1.03087	0.302602	0.581589
Hoxc9	6.2863	0.129757	0.125931	1.03038	0.302832	0.581947
Tbcb	5813.59	-0.00608371	0.0059048	-1.0303	0.30287	0.581947
Nol4l	2846.07	-0.0086315	0.00837965	-1.03005	0.302985	0.582066
Vwa7	81.709	-0.0364202	0.0353596	-1.02999	0.303013	0.582066
Garem1	45.1456	-0.0342751	0.0332809	-1.02988	0.303069	0.582095
Tssk4	38.7223	-0.0399516	0.0388112	-1.02938	0.3033	0.582462
Eme2	455.208	-0.0154062	0.0149716	-1.02903	0.303465	0.58266
Phlda1	503.721	-0.0192692	0.0187264	-1.02899	0.303485	0.58266
Fbxo34	2605.9	-0.00599367	0.00582663	-1.02867	0.303635	0.58278
Sfrp4	5.02442	0.142801	0.138815	1.02871	0.303614	0.58278
Lama4	44.8944	0.0543715	0.05286	1.0286	0.30367	0.58278
Mmp28	40.5366	0.028061	0.0273042	1.02772	0.304083	0.582834
9430091E24Rik	281.881	0.0154518	0.0150332	1.02784	0.304023	0.582834
Rps6kb1	3623.08	0.0046619	0.00453609	1.02774	0.304074	0.582834
Tmem161b	1329.13	0.00779864	0.00758956	1.02755	0.304162	0.582834
Kif13a	4214.76	0.00753779	0.00733998	1.02695	0.304444	0.582834
Poc1a	1262.26	-0.0124047	0.0120643	-1.02821	0.303849	0.582834
2610203C22Rik	155.236	0.0187625	0.0182486	1.02816	0.303872	0.582834
Thap4	1792.21	-0.00635726	0.00618554	-1.02776	0.304062	0.582834
Traf4	99.0952	0.0338286	0.0329058	1.02804	0.303929	0.582834
Naip2	10124	-0.00760134	0.00739843	-1.02743	0.30422	0.582834
Ippk	997.004	0.00801552	0.00780265	1.02728	0.304288	0.582834
Acot13	1972.58	0.00880259	0.00855911	1.02845	0.30374	0.582834
Pml	5866.01	-0.0103039	0.0100326	-1.02705	0.304399	0.582834
Ebpl	1197.18	0.0106849	0.0104016	1.02724	0.304308	0.582834
Rgs1	23761	0.0191543	0.01864	1.02759	0.304144	0.582834
Zfp992	348.894	0.0148618	0.0144576	1.02795	0.303972	0.582834
Ap2m1	33887.4	-0.00483145	0.00470492	-1.02689	0.304472	0.582834
Pcdhgb2	153.578	0.0213821	0.0208188	1.02706	0.304393	0.582834
Tmem267	207.883	0.0261254	0.0254378	1.02703	0.304405	0.582834
Pex6	4417.28	-0.00930424	0.00906424	-1.02648	0.304666	0.583051
Mir3098	20.465	-0.0520581	0.050715	-1.02648	0.304664	0.583051
Gm17801	24.186	0.0485512	0.047322	1.02598	0.304903	0.583348
Hs3st3b1	51.278	0.0341803	0.0333146	1.02599	0.304898	0.583348
Hadha	15046.5	0.00510236	0.00497655	1.02528	0.30523	0.583895
Arhgef9	18.875	0.0490106	0.0478144	1.02502	0.305356	0.583912
Tssc4	1693.86	-0.00989687	0.0096541	-1.02515	0.305294	0.583912
Rnf113a1	109.097	-0.020513	0.0200126	-1.025	0.305361	0.583912
Cyb561a3	2981.71	-0.00935978	0.00913359	-1.02476	0.305474	0.583976
Itgam	101538	0.00525495	0.00512892	1.02457	0.305565	0.583976
Mfsd11	15688.4	0.00712013	0.00694908	1.02461	0.305545	0.583976
Mrc2	153.305	0.0326545	0.03187	1.02461	0.305546	0.583976
Dennd1b	6276.21	0.00738443	0.00720783	1.0245	0.305599	0.583976
Zfp128	354.475	-0.0187339	0.0182897	-1.02429	0.3057	0.584014
Rnase2b	3.81616	-0.15469	0.151018	-1.02431	0.305687	0.584014
2810006K23Rik	1303.45	0.00809636	0.00790612	1.02406	0.305806	0.584137
Gpx3	1908.9	0.011324	0.0110589	1.02398	0.305846	0.584137
Mrps11	1025.92	-0.00767562	0.00749808	-1.02368	0.305987	0.584208
Atxn7l1	3415.15	-0.00440941	0.00430695	-1.02379	0.305934	0.584208
Snord15b	16.3491	-0.0621033	0.0606736	-1.02357	0.306041	0.584208
Serpine1	1760.95	0.0159077	0.0155417	1.02355	0.306047	0.584208
Vps11	8220.06	-0.00442852	0.00432717	-1.02342	0.306108	0.584248
Btbd1	8292.05	0.00457949	0.00447788	1.02269	0.306454	0.584399
Tpgs2	2816.38	0.00827453	0.0080917	1.02259	0.3065	0.584399
Ncaph2	12487.5	-0.00660979	0.00646405	-1.02255	0.306522	0.584399
Lancl1	2799.56	-0.00664295	0.00649547	-1.02271	0.306447	0.584399
Taf12	2028.93	-0.00569951	0.00557067	-1.02313	0.306248	0.584399
Snx25	1750.55	0.00519577	0.00507901	1.02299	0.306313	0.584399
Rtca	2163.71	0.00652006	0.00637464	1.02281	0.306397	0.584399
Met	384.66	-0.0235571	0.0230393	-1.02248	0.306555	0.584399
Saal1	1091.73	0.00743206	0.00726718	1.02269	0.306455	0.584399
Afap1	257.805	0.0126181	0.0123434	1.02226	0.306659	0.584519
Srp14	8319.67	0.00482674	0.00472207	1.02217	0.306703	0.584524
Cgas	2718.59	-0.008321	0.0081415	-1.02205	0.306758	0.58453
Rpl39	10853.9	-0.00652567	0.00638582	-1.0219	0.306828	0.58453
Zfp941	49.9201	-0.0403778	0.0395099	-1.02197	0.306796	0.58453
Cybc1	7804.55	-0.00559268	0.00547345	-1.02178	0.306884	0.584558
Lpar4	21.6981	-0.0772231	0.0756277	-1.0211	0.307209	0.584866
Alg13	1467.21	-0.00703772	0.00689173	-1.02118	0.307167	0.584866
Ndufv1	4611.87	-0.00621491	0.00608619	-1.02115	0.307184	0.584866
Txndc15	3473.68	0.00455051	0.00445644	1.02111	0.307203	0.584866
Rbx1	6577.75	-0.0039342	0.00385426	-1.02074	0.307378	0.585109
Zcwpw1	621.26	-0.0145219	0.0142328	-1.02031	0.307581	0.585185
Chd4	34596.5	-0.00419919	0.00411552	-1.02033	0.307572	0.585185
Rnf11	7028.82	0.0055916	0.00547926	1.0205	0.307491	0.585185
Zswim4	2777.31	-0.00692175	0.00678393	-1.02031	0.307579	0.585185
Lrrfip2	5066.65	0.0071051	0.00696611	1.01995	0.307751	0.58543
Arhgap42	15.2211	-0.0876701	0.0859644	-1.01984	0.307803	0.585452
Txndc5	12617.4	-0.00475733	0.00466528	-1.01973	0.307856	0.585474
Cdh2	96.9376	0.0251436	0.0246592	1.01965	0.307897	0.585474
Cdc27	8808.11	0.00632083	0.00620234	1.0191	0.308153	0.585697
Hoxb3	110.449	-0.0218707	0.0214595	-1.01916	0.308125	0.585697
Flt4	21.6465	-0.0536646	0.0526612	-1.01905	0.308178	0.585697
Plekha2	14369.2	0.00504405	0.0049496	1.01908	0.308164	0.585697
Mrpl39	2218.13	0.00604173	0.0059298	1.01888	0.308262	0.585779
Nsfl1c	5283.76	0.00470819	0.00462441	1.01812	0.308622	0.586386
Scoc	7776.77	0.00711367	0.00698818	1.01796	0.308698	0.586453
Sptan1	24219.5	0.00613111	0.00602399	1.01778	0.308781	0.586469
Prpf31	6900.6	0.0046391	0.00455907	1.01755	0.30889	0.586469
Faim	2035.4	0.00676338	0.006647	1.01751	0.308911	0.586469
Bbs9	954.172	0.0106509	0.0104674	1.01753	0.308902	0.586469
Zdhhc13	3015.87	0.0071719	0.00704824	1.01754	0.308894	0.586469
Grasp	69.5541	0.0252131	0.0247877	1.01716	0.309077	0.586644
Atp1b1	4.96848	-0.118468	0.116471	-1.01714	0.309086	0.586644
Fkbp7	139.669	0.0234667	0.0230759	1.01693	0.309185	0.586677
Rrnad1	994.46	-0.0102502	0.0100792	-1.01697	0.309169	0.586677
Slc29a1	9121.47	-0.00669263	0.00658525	-1.01631	0.309483	0.586891
Acpp	25.6351	0.063349	0.0623428	1.01614	0.309563	0.586891
Atxn2	4757.36	-0.00449103	0.00441797	-1.01654	0.309373	0.586891
Ccdc173	88.9511	0.0301502	0.0296747	1.01603	0.309617	0.586891
Map2k6	436.748	0.01861	0.0183144	1.01614	0.309562	0.586891
Nemp2	1130.9	-0.00586477	0.00577203	-1.01607	0.309598	0.586891
Csnk2a1	10021.5	0.00454743	0.00447488	1.01621	0.309529	0.586891
Gm9833	317.362	-0.0152804	0.0150397	-1.01601	0.309626	0.586891
Pogk	5574.48	0.00701424	0.00690444	1.0159	0.309676	0.586908
Tomm5	2260.51	0.00639372	0.00629518	1.01565	0.309795	0.586912
2610306M01Rik	144.458	-0.0250872	0.0247028	-1.01556	0.309838	0.586912
Pus7	2180.14	-0.0115597	0.0113806	-1.01573	0.309758	0.586912
Mtbp	1102.17	-0.00608089	0.00598776	-1.01555	0.309842	0.586912
Ccdc180	61.5166	0.0261683	0.0257711	1.01541	0.309909	0.58696
Fez2	6345.82	-0.00559579	0.00551152	-1.01529	0.309967	0.586993
Serac1	1348.49	0.00628208	0.0061888	1.01507	0.310072	0.587113
Fam178b	6.04237	0.0941599	0.0928213	1.01442	0.310382	0.587623
Trps1	5262.84	-0.00718678	0.00708524	-1.01433	0.310425	0.587626
Ubxn11	154.324	-0.0245057	0.0241619	-1.01423	0.310473	0.58764
Col18a1	1835.76	-0.0134792	0.0132924	-1.01405	0.310559	0.587694
Adam32	11.9899	-0.0673149	0.0663856	-1.014	0.310584	0.587694
Rps19-ps3	62.152	-0.0284942	0.0281099	-1.01367	0.310738	0.587831
Mllt11	1038.85	0.00849967	0.00838445	1.01374	0.310706	0.587831
Alas1	12217.6	-0.00841405	0.00830324	-1.01335	0.310895	0.587838
Mknk2	18228.3	-0.00625063	0.00616845	-1.01332	0.310906	0.587838
Fcho1	2515.21	0.00836758	0.00825749	1.01333	0.310901	0.587838
Slc35e2	1856.98	0.00838296	0.00827075	1.01357	0.310789	0.587838
Cep131	1314.77	-0.00868585	0.00857537	-1.01288	0.311116	0.588079
Acap1	72.4571	0.0395265	0.0390224	1.01292	0.3111	0.588079
Akr1b10	3721.45	0.00568995	0.00561852	1.01271	0.311197	0.588155
Fam207a	2744.73	-0.00783525	0.00773849	-1.0125	0.311297	0.588262
Mkrn2	2005.22	0.00780197	0.00770625	1.01242	0.311336	0.588262
Polr2c	2402.08	-0.00648269	0.00640431	-1.01224	0.311424	0.58835
Plp1	27.8106	-0.0366988	0.0362671	-1.0119	0.311585	0.588525
Anxa3	39702.1	0.00494512	0.0048871	1.01187	0.311599	0.588525
Golga4	11329.5	0.00543416	0.00537114	1.01173	0.311666	0.588574
Zfp758	1099.95	0.00933031	0.00922324	1.01161	0.311725	0.588609
Dck	10002.1	0.00729091	0.00720828	1.01146	0.311795	0.588663
4930412C18Rik	38.8473	0.0275101	0.0272015	1.01134	0.311853	0.588694
Med9	2476.35	-0.00695544	0.00688	-1.01096	0.312033	0.588832
Pyurf	1149.94	0.00934162	0.00924087	1.0109	0.312063	0.588832
Lcor	3232.58	0.00832154	0.00823226	1.01085	0.31209	0.588832
Gm4779	7.72287	0.133322	0.131891	1.01085	0.312088	0.588832
Cpeb4	19836.4	0.00606332	0.00599964	1.01061	0.312201	0.588963
Kdm2a	11625.5	-0.00455523	0.00450866	-1.01033	0.312338	0.589143
Pla2g15	19440.6	-0.00685167	0.00678351	-1.01005	0.312472	0.589319
Ephx2	4.96972	0.0979578	0.0970062	1.00981	0.312586	0.589379
Htatip2	5534.48	-0.00493777	0.00488963	-1.00984	0.31257	0.589379
Pcyox1	17704	0.00925913	0.00917396	1.00928	0.312838	0.589544
Tom1	5980.08	-0.00445442	0.00441277	-1.00944	0.312764	0.589544
Selenbp1	1254.52	0.0130363	0.0129154	1.00936	0.312801	0.589544
Zbtb9	1784.84	-0.00708019	0.00701454	-1.00936	0.312803	0.589544
Clk4	2390.42	0.00766774	0.00759849	1.00911	0.31292	0.58962
Reep6	54.0769	0.0330089	0.0327219	1.00877	0.313084	0.589774
H3f3c	66.8705	0.0225672	0.0223707	1.00879	0.313077	0.589774
Rae1	3373.2	-0.0069313	0.00687217	-1.0086	0.313164	0.589775
Zfyve21	1387.83	-0.00817871	0.00810898	-1.0086	0.313167	0.589775
Cacfd1	2042.03	0.0088045	0.00873718	1.0077	0.313596	0.590289
Nhsl2	724.887	0.0132381	0.0131371	1.00769	0.313605	0.590289
Stat2	6810.78	-0.00647792	0.00642848	-1.00769	0.313603	0.590289
Zfp951	510.479	0.0161374	0.0160143	1.00769	0.313603	0.590289
Efnb2	43.851	-0.0270638	0.0268648	-1.00741	0.313739	0.590463
Ppp3cc	1395.08	-0.0106288	0.0105554	-1.00696	0.313956	0.590793
Ino80d	6005.58	0.00817268	0.00811692	1.00687	0.313997	0.590794
Akap3	110.69	0.0244402	0.0242833	1.00646	0.314193	0.591084
Ndufaf2	650.005	0.00887654	0.0088218	1.0062	0.314317	0.59124
Rdm1	796.502	-0.0124035	0.0123304	-1.00593	0.31445	0.591412
Gpr68	94.0183	-0.0262299	0.0260805	-1.00573	0.314546	0.591437
Caskin2	894.275	-0.0094679	0.00941359	-1.00577	0.314527	0.591437
Mab21l3	21.5986	-0.0660875	0.0657255	-1.00551	0.314652	0.591482
Timmdc1	1331.89	-0.00915143	0.00910114	-1.00553	0.314644	0.591482
Pycard	6558.3	-0.00563016	0.00560117	-1.00518	0.314812	0.591556
Lrrc9	13.7486	-0.0704975	0.070147	-1.005	0.314899	0.591556
Gng11	553.933	0.0154188	0.0153401	1.00513	0.314834	0.591556
Eprs	17394.6	0.00729755	0.00725959	1.00523	0.314787	0.591556
Pik3ip1	740.445	0.0320381	0.0318776	1.00504	0.31488	0.591556
Rapgef2	2911.19	-0.00495367	0.00493053	-1.00469	0.315045	0.591726
Pms2	1255.34	-0.00974921	0.00970421	-1.00464	0.315072	0.591726
Usp46	1447.25	0.0100714	0.0100298	1.00415	0.315307	0.59209
Eif3a	56978	0.00581727	0.00579533	1.00379	0.315481	0.592184
Cyb5b	19122.2	-0.00545009	0.0054294	-1.00381	0.31547	0.592184
Cep250	11302.1	-0.00601231	0.00598941	-1.00382	0.315463	0.592184
Tchh	27.9078	0.0634565	0.0632413	1.0034	0.315667	0.592454
Cntf	5.48181	0.0991625	0.0988415	1.00325	0.315741	0.592517
Lrrc75b	4.51852	0.139166	0.138769	1.00287	0.315926	0.592663
Crtc2	4023.96	-0.0070642	0.00704332	-1.00296	0.315878	0.592663
Gstcd	1651.33	-0.00907697	0.00905136	-1.00283	0.315943	0.592663
Lhx2	43.3637	0.0361026	0.0360185	1.00234	0.316181	0.593014
Pgbd5	381.442	0.0182392	0.0181979	1.00227	0.316214	0.593014
Asb14	35.3879	0.0473222	0.0472235	1.00209	0.3163	0.593098
Calhm2	1809.22	-0.00782771	0.00781321	-1.00186	0.316413	0.593155
Snhg8	273.049	-0.0189561	0.0189208	-1.00187	0.316407	0.593155
Ints9	2874.96	-0.00627082	0.00626179	-1.00144	0.316613	0.593374
Spindoc	972.714	-0.00805757	0.00804582	-1.00146	0.316605	0.593374
Ccnl1	7253.56	-0.00696338	0.00695607	-1.00105	0.316802	0.593651
Mphosph8	4271.07	0.00871272	0.00870534	1.00085	0.316901	0.593758
Hccs	3598.21	0.0061757	0.00617217	1.00057	0.317034	0.59387
Cit	2125.7	-0.0131285	0.0131213	-1.00055	0.317043	0.59387
Siah1a	1155.92	0.00844958	0.00844628	1.00039	0.317121	0.593938
Tubgcp5	3430.1	0.00740539	0.00740506	1.00005	0.317289	0.594114
Rbl1	9084.93	0.00588462	0.00588447	1.00003	0.317298	0.594114
Zcchc10	966.738	0.0102425	0.0102434	0.999915	0.317352	0.594137
Ccr1l1	146.435	0.0210596	0.0210803	0.999022	0.317784	0.594868
Ttc13	6012.62	0.00463744	0.00464534	0.998299	0.318135	0.595446
Mybpc3	78.5352	-0.0254858	0.0255329	-0.998155	0.318204	0.595499
Lincred1	9.19338	-0.0852541	0.0854481	-0.997729	0.318411	0.595807
Zmynd10	5.02412	-0.117403	0.117685	-0.997596	0.318475	0.59585
Rbfa	1828.3	-0.00599982	0.00601785	-0.997003	0.318763	0.596311
Dclre1c	3878.27	0.00795922	0.00798385	0.996915	0.318806	0.596312
Dctn6	3898.33	0.0048947	0.0049143	0.996012	0.319244	0.596784
1810024B03Rik	38.0633	-0.0367844	0.0369256	-0.996174	0.319166	0.596784
Tfap4	694.134	-0.0114184	0.0114647	-0.995967	0.319266	0.596784
Iqcd	16.9772	-0.0491093	0.049297	-0.996193	0.319157	0.596784
Zfp976	140.863	0.0245737	0.024673	0.995977	0.319261	0.596784
Esr1	398.361	0.0126518	0.0127088	0.995516	0.319486	0.597041
Pir	387.911	-0.0131955	0.0132572	-0.99534	0.319571	0.597041
Cyp51	12360.9	0.00866205	0.00870242	0.995361	0.319561	0.597041
Tmem131l	4612.79	0.00722731	0.00726093	0.99537	0.319556	0.597041
Abhd16b	4.03532	0.14019	0.140944	0.99465	0.319907	0.597591
Trappc9	5724.33	-0.00569654	0.00572901	-0.994332	0.320061	0.597727
Brms1	4166.85	-0.00481686	0.00484434	-0.994328	0.320063	0.597727
Serpina3f	5.18437	-0.138964	0.139821	-0.993872	0.320285	0.598064
Filip1	17.825	0.0595188	0.0599051	0.993553	0.320441	0.598198
Nrp	21.0101	-0.0597336	0.0601165	-0.993629	0.320403	0.598198
Gpr107	9013.49	-0.00367357	0.00369996	-0.992866	0.320775	0.598744
Tug1	11264.3	0.00597008	0.0060175	0.99212	0.321139	0.598944
Mrpl48	2286.28	0.00644108	0.00649273	0.992046	0.321175	0.598944
H2-T22	17.9722	0.0430691	0.0434025	0.992318	0.321042	0.598944
Kbtbd8	260.14	0.0138549	0.0139612	0.99239	0.321007	0.598944
Kdsr	2246.64	0.00735078	0.00740947	0.992079	0.321159	0.598944
Ctsf	1448.36	0.0106654	0.0107507	0.992067	0.321165	0.598944
Snord83b	24.3964	-0.032663	0.0329124	-0.992424	0.320991	0.598944
Hmbs	3622.01	-0.00689092	0.00694805	-0.991778	0.321306	0.598949
Zfp286	15.9311	-0.106859	0.107748	-0.991745	0.321322	0.598949
Necap1	9102.11	0.00439223	0.00442895	0.991708	0.32134	0.598949
Sting1	3557.16	-0.0062985	0.00635123	-0.991697	0.321345	0.598949
Ndufa11	3032.12	-0.00814272	0.0082138	-0.991346	0.321517	0.59919
Amigo3	446.555	-0.0161566	0.0163023	-0.991057	0.321658	0.599375
Atrip-trex1	18.5813	-0.0548345	0.0553372	-0.990915	0.321727	0.599426
Zap70	5.263	-0.137135	0.138458	-0.990445	0.321957	0.599776
Id1	4985.62	-0.0092823	0.00937913	-0.989676	0.322332	0.600085
Nap1l5	6.64665	-0.0873124	0.0882169	-0.989747	0.322298	0.600085
Natd1	3780.54	0.00808099	0.0081651	0.9897	0.322321	0.600085
Ufm1	6842.43	0.00632012	0.00638592	0.989696	0.322323	0.600085
Hspg2	481.624	0.0132008	0.0133381	0.989701	0.32232	0.600085
Nudt15	231.816	0.0128004	0.0129379	0.989374	0.32248	0.600282
Vmn2r29	35.671	0.0442293	0.0447093	0.989266	0.322533	0.600303
Gper1	3.60487	0.107347	0.108565	0.988783	0.322769	0.600609
Ythdf2	7488.35	-0.00630078	0.00637243	-0.988757	0.322782	0.600609
Usf1	4079.63	-0.00830331	0.00840023	-0.988462	0.322926	0.600722
Zfp607b	138.528	0.0198744	0.0201059	0.98849	0.322913	0.600722
Tnfsf15	166.089	0.0209141	0.0211613	0.988316	0.322998	0.600777
Rdx	21000.3	0.00396896	0.00401841	0.987696	0.323302	0.601167
Fam221a	159.227	0.0218147	0.0220856	0.987735	0.323283	0.601167
Asxl1	8301.42	-0.00571279	0.00578435	-0.98763	0.323334	0.601167
Mon2	15781	0.00419451	0.00424772	0.987472	0.323411	0.601234
Slc19a1	1024.62	0.00683171	0.00692047	0.987173	0.323558	0.601427
Atg16l2	1109.51	0.00900734	0.00912725	0.986862	0.32371	0.601632
Arfgap3	3281.22	0.00460977	0.00467283	0.986505	0.323885	0.601802
Fgl2	1357.93	-0.0110296	0.0111802	-0.986529	0.323874	0.601802
Gm21188	3514.33	-0.00835821	0.00847515	-0.986202	0.324034	0.602
Tmeff1	1729.74	-0.0340669	0.0345467	-0.986111	0.324079	0.602005
Nat10	3503.9	-0.00810377	0.0082195	-0.985919	0.324173	0.602033
Soat2	168.216	-0.0274436	0.0278358	-0.985908	0.324178	0.602033
Psmd12	7766.92	0.00708289	0.00718631	0.985609	0.324325	0.602228
Mir215	5.01564	-0.119601	0.121366	-0.985459	0.324399	0.602286
Zfp12	1614.55	0.00601976	0.0061093	0.985345	0.324455	0.602311
Surf6	2880.27	-0.00813021	0.00825184	-0.98526	0.324496	0.602311
Rps6kc1	3650.97	0.00516293	0.00524066	0.985167	0.324542	0.602318
Cenpq	1635.44	0.0101551	0.0103092	0.985058	0.324596	0.60234
2610318N02Rik	396.879	-0.010745	0.0109153	-0.984401	0.324919	0.60286
Cope	8226.25	-0.00480729	0.00488528	-0.984036	0.325098	0.603081
Arl14ep	3577.27	0.00568188	0.00577474	0.98392	0.325155	0.603081
Zscan20	508.502	0.0119479	0.0121434	0.983902	0.325164	0.603081
Iqce	2250.06	-0.00529513	0.00538536	-0.983245	0.325487	0.603133
Tep1	19079.4	-0.00454251	0.00461906	-0.983428	0.325397	0.603133
Med6	1467.28	0.00649518	0.00660484	0.983397	0.325412	0.603133
Pdgfra	25.178	0.0568871	0.0578363	0.983588	0.325318	0.603133
Ssr1	25898.8	0.00505629	0.00514042	0.983633	0.325296	0.603133
Ercc1	1085.88	-0.00955803	0.00971939	-0.983398	0.325412	0.603133
Ccdc51	558.8	-0.0120701	0.0122754	-0.983276	0.325471	0.603133
Kif22	3670.4	-0.0122775	0.0124923	-0.982803	0.325704	0.603458
Zfp109	236.806	-0.0161608	0.0164452	-0.982707	0.325752	0.603463
Spdl1	4208.19	0.00824155	0.00838727	0.982626	0.325792	0.603463
Cenpn	1757.86	0.00750984	0.00764736	0.982018	0.326091	0.60394
Olfr99	40.662	-0.0358772	0.0365464	-0.981689	0.326253	0.604035
Strip2	29.2057	-0.0338146	0.0344465	-0.981657	0.326269	0.604035
Cpped1	4256.61	0.00761633	0.00775815	0.98172	0.326238	0.604035
Tas1r3	75.3204	0.0240419	0.0245005	0.981282	0.326454	0.604228
Zfp395	4191.93	0.00687112	0.00700224	0.981274	0.326458	0.604228
Per1	3295.51	-0.00755001	0.00769699	-0.980905	0.32664	0.60436
Ssx2ip	1735.68	0.00881526	0.00898654	0.98094	0.326622	0.60436
Stxbp5	15224.5	0.00397625	0.00405379	0.980872	0.326656	0.60436
Limk2	2069.22	-0.00631468	0.00643871	-0.980736	0.326723	0.604406
Lancl2	3545.77	0.00559549	0.00570889	0.980138	0.327018	0.604874
Rad9b	81.2291	0.0211302	0.0215623	0.97996	0.327106	0.604957
Gxylt1	7591.63	-0.00480409	0.00490287	-0.979852	0.327159	0.604978
Yipf2	759.344	0.00896897	0.00915598	0.979576	0.327295	0.605152
Lcp2	15561	-0.00539206	0.00550527	-0.979436	0.327365	0.605202
Paxx	441.294	-0.0104564	0.0106807	-0.979	0.32758	0.605444
Tmem134	3803.92	-0.00732278	0.00748012	-0.978966	0.327597	0.605444
Cd209g	6.7918	-0.0968142	0.0988996	-0.978913	0.327623	0.605444
Wdr54	144.012	0.0265088	0.0270899	0.978549	0.327803	0.605699
Firre	4665.58	-0.00728484	0.00744828	-0.978057	0.328046	0.6058
Psma6	12231.2	0.00482019	0.00492732	0.978258	0.327947	0.6058
Tlr5	176.425	-0.025042	0.0256008	-0.978173	0.327989	0.6058
Tmem109	13839.7	-0.00444349	0.00454394	-0.977894	0.328127	0.6058
AV051173	89.8654	-0.0226211	0.0231337	-0.977838	0.328154	0.6058
Zfp706	14742.2	0.00434545	0.00444268	0.978115	0.328018	0.6058
Arrdc4	2768.01	-0.007844	0.00802132	-0.977895	0.328126	0.6058
Syt14	3.66063	-0.110387	0.112952	-0.977293	0.328424	0.60622
1700001G11Rik	14.8449	-0.0480337	0.0491597	-0.977094	0.328523	0.606324
Snapin	6509.35	0.0046202	0.00473019	0.976749	0.328694	0.606561
Tspan10	12.6842	-0.0963851	0.0986975	-0.97657	0.328782	0.606646
Prkch	10956.6	0.00422005	0.00432212	0.976384	0.328874	0.606738
Hdgf	19232.3	-0.00639516	0.00655121	-0.97618	0.328975	0.606847
Clec2d	1040.94	0.0131328	0.0134581	0.97583	0.329149	0.607088
Zc2hc1c	72.7936	-0.0300714	0.030844	-0.974952	0.329584	0.60728
Styxl1	16.0947	-0.0517238	0.0530745	-0.974551	0.329783	0.60728
St6gal1	12579.7	0.00817541	0.00839222	0.974165	0.329974	0.60728
Smim20	1492.51	0.00940629	0.00964702	0.975046	0.329537	0.60728
Vps29	8675.63	0.00473753	0.00486303	0.974193	0.329961	0.60728
Gm19710	85.3043	-0.0185365	0.0190075	-0.975222	0.32945	0.60728
Tcp11	10.0057	-0.0645641	0.0662599	-0.974407	0.329855	0.60728
Kif27	7.01311	-0.101553	0.104246	-0.97417	0.329972	0.60728
Dnajc7	11217.2	0.00345118	0.00353784	0.975507	0.329309	0.60728
Mfge8	22214.6	0.00871658	0.00894581	0.974376	0.32987	0.60728
Col23a1	21.1217	0.0429177	0.044023	0.974893	0.329613	0.60728
Adam9	39080.1	-0.00315154	0.00323504	-0.97419	0.329962	0.60728
Trmt10b	687.092	0.0106467	0.0109187	0.975088	0.329517	0.60728
Anp32a	13252.7	0.00521863	0.00535418	0.974684	0.329717	0.60728
Lrrc8a	2550	-0.0064437	0.00661137	-0.974639	0.32974	0.60728
Chst8	3.43037	0.145844	0.149668	0.974453	0.329832	0.60728
Fer1l5	681.713	-0.00839071	0.00860283	-0.975343	0.32939	0.60728
4931403G20Rik	3.28812	0.127911	0.131339	0.973896	0.330108	0.607448
Ppm1b	5464.66	0.0045754	0.00469874	0.973752	0.33018	0.607502
Rplp0	78382.6	-0.0033916	0.00348422	-0.973416	0.330346	0.607564
Itga8	1192.22	-0.0106108	0.0108995	-0.973511	0.330299	0.607564
Daam2	132.405	-0.0198092	0.0203518	-0.973342	0.330383	0.607564
Ctdsp1	13232.3	-0.00655338	0.00673272	-0.973363	0.330373	0.607564
Ccdc117	3606.75	-0.00556015	0.00571361	-0.973143	0.330482	0.60759
Gm5148	181.975	-0.0149015	0.0153121	-0.973187	0.33046	0.60759
Pacs2	15120.2	-0.00538485	0.00553597	-0.972703	0.330701	0.607913
Fry	2832.31	0.0105942	0.0108931	0.972554	0.330775	0.607972
Cyp39a1	64.8968	0.0311203	0.0320048	0.972364	0.330869	0.608067
1700012D01Rik	41.9279	0.0419005	0.0431022	0.972119	0.330991	0.608184
Mtcp1	348.524	-0.0120764	0.0124235	-0.972065	0.331018	0.608184
Mrpl2	2504.67	-0.00823849	0.00847625	-0.97195	0.331076	0.608212
Spag1	216.543	-0.0136399	0.0140375	-0.971676	0.331212	0.608227
BC034090	3.91309	0.123883	0.127492	0.971694	0.331203	0.608227
Ccdc114	194.412	-0.0159017	0.0163632	-0.971799	0.331151	0.608227
St7	717.961	0.00959446	0.00987633	0.97146	0.331319	0.608347
Pawr	23.963	0.0504925	0.0520009	0.970992	0.331552	0.608696
Tmem86b	178.116	-0.0125182	0.0128992	-0.970465	0.331815	0.6091
Fbxl3	11236	0.00601291	0.00619703	0.970288	0.331903	0.609184
Pin4	1178.03	0.00978261	0.010084	0.970113	0.33199	0.609188
Sel1l	29393.8	-0.00322146	0.00332057	-0.97015	0.331972	0.609188
Aph1b	2273.74	0.00926358	0.00955136	0.96987	0.332111	0.609332
Hsd17b10	2871.39	0.00528654	0.00545245	0.969571	0.33226	0.609449
Usp36	2575.69	-0.00919884	0.00948727	-0.969598	0.332247	0.609449
Fam204a	1401.35	0.00880225	0.00907933	0.969483	0.332304	0.609452
Lrig3	196.837	-0.0206818	0.0213368	-0.9693	0.332395	0.609487
Smoc2	85.8969	0.031275	0.0322665	0.969273	0.332409	0.609487
Lct	8.9189	-0.101589	0.104842	-0.968965	0.332563	0.609666
Nrip1	3515.87	0.00650659	0.0067154	0.968907	0.332592	0.609666
U2af1	4516.77	-0.00593679	0.00612941	-0.968575	0.332757	0.609892
Rhoa	60847.2	0.00382253	0.00394705	0.968453	0.332818	0.609925
Smagp	3076.06	0.0057061	0.00589334	0.968229	0.33293	0.610033
Mnt	8804	-0.0051273	0.0052959	-0.968165	0.332962	0.610033
LOC114841036	141.38	-0.0231954	0.0239624	-0.96799	0.333049	0.610114
Srp9	5999.95	0.00429623	0.00443871	0.967899	0.333095	0.610119
Nptxr	94.217	-0.0276736	0.0285995	-0.967624	0.333232	0.610215
Mettl8	1351.81	0.00650705	0.00672471	0.967634	0.333227	0.610215
Zfp383	270.669	-0.0134375	0.0138888	-0.967508	0.33329	0.610243
Slu7	6535.17	0.00498349	0.00515262	0.967176	0.333456	0.610312
Mir7053	3.58004	-0.105411	0.108984	-0.967215	0.333436	0.610312
Mir3068	6.70029	0.0639349	0.0660989	0.96726	0.333414	0.610312
Ttll11	72.2474	0.0256368	0.0265168	0.966812	0.333638	0.610568
Ipo7	19306.2	0.00577475	0.0059756	0.966388	0.33385	0.610877
Ttc7b	4120.61	0.00514982	0.00532965	0.96626	0.333914	0.610917
Rbm39	24686.9	0.00384441	0.00398031	0.965857	0.334116	0.611129
Uqcrfs1	6980.82	-0.00513715	0.00531843	-0.965916	0.334086	0.611129
Tbc1d20	12580	0.00347339	0.00359836	0.96527	0.33441	0.611588
Prr22	16.0663	-0.0824775	0.0854553	-0.965154	0.334468	0.611617
Vti1b	6345.5	0.00439878	0.00455858	0.964945	0.334572	0.611671
Hsph1	5058.66	-0.00905375	0.00938414	-0.964792	0.334649	0.611671
Nutf2	3223.86	0.00620008	0.0064266	0.964752	0.334669	0.611671
Loxl3	816.108	0.00949731	0.00984379	0.964801	0.334644	0.611671
S100a1	6161.61	0.00703502	0.00729719	0.964072	0.33501	0.61206
Rel	6076.78	0.0070046	0.00726558	0.964079	0.335006	0.61206
Ccdc32	1931.36	0.00625685	0.00648954	0.964144	0.334974	0.61206
Fzd5	1639.69	-0.00762296	0.00790893	-0.963843	0.335125	0.612192
Sh2d4b	87.8593	-0.0284203	0.0294912	-0.963687	0.335203	0.612256
Slc25a47	54.801	-0.0356055	0.0369587	-0.963388	0.335353	0.612452
Zfp839	1857.41	-0.00769601	0.00799002	-0.963202	0.335446	0.612544
Avil	5.08546	-0.118591	0.123165	-0.962865	0.335615	0.612726
Meis3	986.641	-0.00742095	0.00770741	-0.962833	0.335631	0.612726
Preb	6604.15	-0.00530976	0.0055161	-0.962593	0.335752	0.612775
Gnpat	6404.4	-0.00407215	0.0042307	-0.962524	0.335786	0.612775
Hdac3	4778.43	0.00498462	0.0051783	0.962597	0.33575	0.612775
1700007L15Rik	129.343	-0.0206673	0.0214759	-0.962347	0.335876	0.612859
H4c1	7.44649	0.0935772	0.097275	0.961987	0.336056	0.612912
Ncoa6	7830.5	0.00644274	0.0066984	0.961833	0.336134	0.612912
Slc22a17	27.8851	-0.0450106	0.0467945	-0.961878	0.336111	0.612912
Cyfip2	19162.1	-0.0057726	0.00600308	-0.961607	0.336247	0.612912
G2e3	3537.41	-0.00791112	0.00822634	-0.961682	0.336209	0.612912
Esrp2	3.33292	-0.129503	0.134603	-0.962112	0.335993	0.612912
Cep89	1230.74	-0.0123579	0.0128497	-0.961725	0.336188	0.612912
Eif3h	16125.8	0.00443059	0.00460691	0.961727	0.336187	0.612912
H2al1m	4.45842	0.105815	0.110062	0.961409	0.336346	0.613015
Tmub2	4191.09	0.00565975	0.00588823	0.961198	0.336453	0.61313
Vsig4	31.4851	-0.0404009	0.0420377	-0.961064	0.33652	0.613175
Ptpro	5944.89	0.0077566	0.00807161	0.960973	0.336566	0.61318
Tyrobp	54238.5	0.00336513	0.00350277	0.960705	0.336701	0.613348
Ndst1	16811.9	0.00701027	0.00730105	0.960173	0.336968	0.613445
Bvht	229.118	0.0141295	0.0147139	0.96028	0.336914	0.613445
Lipn	370.242	0.0183785	0.0191404	0.960195	0.336957	0.613445
Tmem248	7542.15	-0.00481298	0.00501146	-0.960396	0.336856	0.613445
Mir7651	4.56398	0.0877249	0.0913574	0.960239	0.336935	0.613445
Pi4ka	11198.9	0.00494421	0.0051523	0.959612	0.33725	0.613881
Serinc4	234.574	-0.0139002	0.0144902	-0.959287	0.337414	0.614101
Usp8	20427.4	0.00396573	0.00413473	0.959127	0.337495	0.614169
Sike1	3885.87	-0.0047095	0.00491076	-0.959016	0.337551	0.614193
Arl6ip6	2786.28	0.00631694	0.00658801	0.958854	0.337632	0.614263
Atl1	223.368	0.0177962	0.0185649	0.958597	0.337762	0.614421
Cyp2j9	4.10288	-0.124828	0.130239	-0.958458	0.337832	0.61447
Atp5a1	60037.3	-0.0037692	0.00393351	-0.95823	0.337947	0.614601
2010016I18Rik	24.2465	-0.0561025	0.0585536	-0.958138	0.337993	0.614607
Jmjd6	1565.13	-0.00914954	0.00955624	-0.957442	0.338344	0.615012
ccdc198	3.52533	-0.131426	0.137259	-0.957505	0.338313	0.615012
H2-T24	926.484	0.0118374	0.012363	0.957489	0.33832	0.615012
Irf1	3818.77	-0.00891512	0.00931503	-0.957069	0.338533	0.615275
Ercc6	3547.8	-0.00899408	0.00939947	-0.95687	0.338633	0.615379
5430427O19Rik	1788.65	0.00612573	0.00640438	0.95649	0.338825	0.61565
Tsg101	7459.69	0.00564315	0.00590126	0.956261	0.33894	0.615782
Tmco3	3843.68	0.00566022	0.00592075	0.955997	0.339074	0.615946
Irf8	15323.6	-0.00658199	0.00689002	-0.955293	0.339429	0.616126
Pim2	321.713	-0.012544	0.0131357	-0.954959	0.339599	0.616126
Gm16982	32.2744	0.0456261	0.0477735	0.955051	0.339552	0.616126
Gemin4	1664.99	-0.0086121	0.00901703	-0.955092	0.339531	0.616126
Fbxl4	1953.32	0.00797333	0.00834948	0.954949	0.339603	0.616126
Rfc5	3679.64	-0.00708705	0.00741846	-0.955326	0.339413	0.616126
Tnpo1	16673.6	-0.0048775	0.00510417	-0.955592	0.339279	0.616126
Traf3ip1	559.113	0.0101001	0.0105748	0.95511	0.339522	0.616126
Ivd	5561.45	0.0070539	0.00738609	0.955024	0.339565	0.616126
Habp4	2030.16	0.00809922	0.00847744	0.955385	0.339383	0.616126
Kcnq1	25.517	-0.0402693	0.0421841	-0.95461	0.339775	0.616359
Dnm1l	10834.5	0.00488403	0.00512119	0.953691	0.34024	0.616709
Clcn5	3873.2	0.00706019	0.0074027	0.953731	0.34022	0.616709
Gnaq	25812.2	0.00545135	0.00571494	0.953878	0.340145	0.616709
Trnt1	1925.33	0.00807169	0.0084638	0.953672	0.34025	0.616709
Stk4	17779.6	0.00396817	0.00416111	0.953633	0.34027	0.616709
2410022M11Rik	241.824	-0.0199316	0.0208992	-0.953701	0.340235	0.616709
Cmtm6	19094.9	-0.00403034	0.00422541	-0.953834	0.340168	0.616709
Asxl2	8782.84	0.00410067	0.00430083	0.95346	0.340357	0.616789
Gm5431	2001.38	0.011428	0.0119871	0.953356	0.34041	0.616807
Rdh9	9.56944	-0.064024	0.0671653	-0.953231	0.340473	0.616843
Morf4l1-ps1	166.527	0.0174963	0.0183565	0.953137	0.340521	0.616851
Tmsb4x	533572	-0.00466665	0.0048975	-0.952864	0.340659	0.617024
Trim62	957.361	-0.0091776	0.0096336	-0.952666	0.340759	0.617128
AI987944	2054.34	0.00716091	0.00752064	0.952167	0.341012	0.617446
Elmod3	775.705	-0.00830374	0.00872105	-0.952149	0.341021	0.617446
Mir7013	4.38525	-0.0976237	0.102598	-0.951512	0.341344	0.617887
Sqle	14705.8	-0.00727091	0.00764153	-0.951499	0.341351	0.617887
Spry3	36.9846	0.041027	0.0431392	0.951036	0.341586	0.618234
Adamts12	12.8308	-0.0836326	0.0879473	-0.950939	0.341635	0.618244
Naa30	3360.16	0.00600994	0.00632197	0.950644	0.341785	0.618321
Efemp2	295.139	-0.0131722	0.0138567	-0.950601	0.341807	0.618321
Acvr2b	760.712	-0.0120139	0.0126381	-0.95061	0.341802	0.618321
Hif1an	5196.9	-0.00527824	0.00555323	-0.95048	0.341868	0.618353
Gprc5b	132.32	-0.0184081	0.0193694	-0.950371	0.341924	0.618376
Srp19	2410.94	0.00793087	0.00834919	0.949896	0.342165	0.618613
Efnb1	435.846	0.0131822	0.0138764	0.949973	0.342126	0.618613
Lpar2	287.74	-0.0182251	0.0191872	-0.949857	0.342185	0.618613
Mustn1	10.3252	-0.0770228	0.0811292	-0.949384	0.342425	0.618912
Mir1932	3.9634	-0.0905733	0.0954044	-0.949362	0.342436	0.618912
Ndufb3	1966.7	0.00781241	0.0082333	0.94888	0.342682	0.619277
Spryd3	4098.29	-0.00461516	0.0048657	-0.948508	0.342871	0.619383
Impa1	5350.57	0.00485615	0.00511964	0.948534	0.342858	0.619383
Acsf3	967.422	0.00641722	0.006765	0.948592	0.342828	0.619383
Ubr1	4101.38	0.00549195	0.00579184	0.948221	0.343017	0.619451
Il4i1	18.4875	0.0540922	0.0570403	0.948315	0.342969	0.619451
Serinc2	3.98172	0.0993129	0.104741	0.94818	0.343038	0.619451
1600012H06Rik	4221.93	0.00448651	0.00473257	0.948008	0.343126	0.619453
Apbb3	775.645	-0.00821477	0.00866526	-0.948012	0.343123	0.619453
Scfd2	1235.61	0.0088388	0.00932773	0.947583	0.343342	0.619619
Dzip1	23.4995	0.0524753	0.0553711	0.947703	0.343281	0.619619
Srgn	4681.46	0.00838609	0.00885182	0.947386	0.343442	0.619619
Sumo2	5642.51	0.00456419	0.00481683	0.94755	0.343358	0.619619
Skiv2l	7954.81	-0.00463745	0.00489493	-0.947399	0.343435	0.619619
Mettl2	1869.73	0.00825637	0.00871553	0.947316	0.343478	0.619619
Dtx3l	6116.41	0.00855709	0.00903409	0.9472	0.343537	0.619648
Syt6	5.43424	-0.079956	0.0844244	-0.947072	0.343602	0.619687
Npm2	33.6965	-0.0282405	0.0298235	-0.94692	0.34368	0.61975
Slc6a1	4.20132	0.101796	0.10753	0.946672	0.343806	0.619899
Kcnk13	6649.25	-0.00698701	0.00738174	-0.946526	0.34388	0.619955
Gabpb2	7756.03	0.00377557	0.0039906	0.946117	0.344089	0.620253
Ttc12	1696.79	0.00693039	0.00732658	0.945925	0.344187	0.620352
Ascc2	5654.91	-0.00356513	0.00376965	-0.945744	0.344279	0.620424
Mir7030	8.66248	-0.10603	0.112141	-0.945506	0.3444	0.620424
Ppp2r1b	5538.82	0.00424129	0.00448532	0.945595	0.344355	0.620424
Omp	36.3013	0.0455604	0.0481829	0.945571	0.344367	0.620424
Ddx5	84928	0.00415083	0.00439057	0.945396	0.344457	0.620447
Nek3	126.792	0.0228725	0.0242006	0.945122	0.344597	0.620591
Smurf1	4928.79	-0.00488682	0.00517085	-0.94507	0.344623	0.620591
Agfg1	12565.8	-0.00617168	0.00653339	-0.944636	0.344845	0.620794
Btnl2	21.3177	-0.0619463	0.06558	-0.944592	0.344867	0.620794
H2bu2	11.8935	-0.089087	0.094325	-0.944469	0.34493	0.620794
Strip1	4326.96	-0.00559121	0.0059183	-0.944732	0.344796	0.620794
Kif24	1182.34	-0.00625402	0.00662205	-0.944424	0.344953	0.620794
Hspd1	22127.9	0.00732947	0.00776215	0.944258	0.345038	0.620869
Olfr112	8.23086	-0.06968	0.0738095	-0.944052	0.345143	0.62098
Cyp2u1	20.0878	-0.043253	0.0458318	-0.943733	0.345306	0.621195
Rsph9	114.459	-0.0164107	0.0173913	-0.943615	0.345366	0.621225
Micall2	2607.5	-0.00788642	0.0083611	-0.943228	0.345565	0.621426
Slc8b1	6974.38	-0.00663905	0.00703851	-0.943246	0.345555	0.621426
Dip2b	6907.23	0.00773547	0.00820522	0.94275	0.345809	0.621787
Creb5	2518.44	-0.0106612	0.0113114	-0.942525	0.345924	0.621916
9130008F23Rik	56.6398	0.0294816	0.0312824	0.942432	0.345971	0.621923
Dido1	6819.71	-0.00387549	0.00411278	-0.942304	0.346037	0.621962
Sh3bp5l	2378.25	-0.00685062	0.00727599	-0.941537	0.34643	0.622486
Ube2t	921.882	-0.0121907	0.0129462	-0.941645	0.346374	0.622486
Tmem240	49.4745	-0.0345378	0.0366845	-0.941481	0.346459	0.622486
Insig2	2996.19	0.0053861	0.00572233	0.941243	0.346581	0.622627
Fam118b	1818.64	0.00714815	0.00759627	0.941007	0.346701	0.62263
Tdp1	1407.18	-0.00963495	0.0102392	-0.940984	0.346713	0.62263
Myoz1	120.886	0.0205464	0.0218341	0.941023	0.346693	0.62263
Ell2	19340	0.00980061	0.0104197	0.940584	0.346918	0.62292
Enpp4	251.403	0.0214502	0.0228135	0.940243	0.347093	0.623155
Cdk5	3026.83	-0.0045683	0.00486085	-0.939814	0.347313	0.623473
Kdm4a	7248.92	-0.0047103	0.005014	-0.93943	0.34751	0.623748
Ostn	28.7436	0.0400737	0.0426744	0.939059	0.347701	0.623934
Ptges3l	202.255	0.0149564	0.0159269	0.939062	0.347699	0.623934
Glo1	3939.89	0.00522277	0.00556309	0.938825	0.34782	0.624071
Prdx2	11752.2	0.00382805	0.00407868	0.938551	0.347961	0.624245
Mmp2	994.123	-0.0107929	0.0115073	-0.93792	0.348285	0.624748
Irf5	17617.4	-0.00449956	0.00479835	-0.937729	0.348383	0.624846
Mynn	2231.66	0.00566958	0.00604977	0.937157	0.348678	0.624938
Gm14305	394.465	0.0104239	0.0111206	0.937352	0.348577	0.624938
Ankle2	6400.87	0.00556799	0.00593983	0.937398	0.348554	0.624938
Enah	208.475	0.0148768	0.015868	0.937532	0.348485	0.624938
Ube4a	8222.66	0.00365715	0.00390254	0.937119	0.348697	0.624938
P2rx3	12.1289	0.047696	0.0508881	0.937273	0.348618	0.624938
Tmem273	7229.61	-0.00357183	0.00381232	-0.936917	0.348801	0.624981
Tdrkh	1532.2	0.00862707	0.00920806	0.936903	0.348808	0.624981
Fam129c	138.453	-0.0289322	0.0308998	-0.936322	0.349108	0.625126
Hoxc6	6.00558	-0.134634	0.143745	-0.936616	0.348956	0.625126
Ciao2b	1513.83	-0.00792901	0.00846762	-0.936393	0.349071	0.625126
Gnptg	2279.15	0.00567419	0.00606009	0.936322	0.349108	0.625126
Uck2	1276.4	-0.00761799	0.00813591	-0.936341	0.349097	0.625126
Rdh5	40.8063	-0.0298585	0.0318984	-0.936048	0.349249	0.6253
Azin2	224.585	-0.0148951	0.0159166	-0.935821	0.349366	0.625324
Nfkbiz	2931.38	-0.0181962	0.0194482	-0.935626	0.349466	0.625324
Terf1	1267.28	-0.00692881	0.00740576	-0.935598	0.34948	0.625324
Npff	45.9238	-0.0369795	0.039516	-0.935812	0.34937	0.625324
AA986860	66.8116	0.0317399	0.0339207	0.935708	0.349424	0.625324
Tnn	46.437	0.050814	0.0543291	0.935299	0.349634	0.625379
Sugct	56.5801	0.0219459	0.0234681	0.935136	0.349718	0.625379
Manea	6244.08	0.00621051	0.00664146	0.935114	0.34973	0.625379
Tacc1	18346.9	0.00416815	0.00445729	0.93513	0.349721	0.625379
Tmem151a	71.6817	0.0218672	0.0233761	0.93545	0.349556	0.625379
Memo1	4754.19	0.00515902	0.00551805	0.934936	0.349821	0.625464
Dbi	6497.15	0.00501439	0.0053649	0.934665	0.349961	0.625636
Ltbp1	85.95	-0.0285965	0.030605	-0.934373	0.350111	0.625818
Shisa4	28.3753	-0.0378277	0.0404878	-0.934298	0.35015	0.625818
Yeats4	3799.64	-0.0050679	0.00542581	-0.934035	0.350286	0.625982
Rab38	86.509	0.0291032	0.0311698	0.933701	0.350458	0.626212
Snhg15	455.912	-0.010186	0.0109106	-0.933581	0.35052	0.626244
Pex14	2488.49	-0.00502173	0.00538011	-0.933388	0.35062	0.62627
Cbx8	276.321	-0.0164952	0.017674	-0.933299	0.350666	0.62627
Taf11	2011.08	-0.00683742	0.00732604	-0.933303	0.350663	0.62627
Tjp2	2744.64	-0.00660665	0.00707959	-0.933196	0.350719	0.626287
Thg1l	811.513	0.0101873	0.0109184	0.933037	0.350801	0.626304
Mss51	37.4025	-0.0251006	0.026904	-0.932969	0.350836	0.626304
Mis18a	2139.8	-0.0070196	0.00752431	-0.932923	0.35086	0.626304
Rap1b	56282.1	0.00450678	0.00483354	0.932399	0.35113	0.626709
Chchd1	1547.82	-0.00764652	0.00820176	-0.932302	0.35118	0.62672
Tef	8216.29	-0.00799144	0.00857303	-0.932161	0.351254	0.626772
Retreg1	11894.9	0.00604465	0.00648643	0.931893	0.351392	0.626863
Zfp105	62.7634	0.0371696	0.0398838	0.931948	0.351364	0.626863
Slc25a11	11491.8	-0.00425278	0.00456492	-0.931621	0.351532	0.627035
Cnnm2	1165.95	0.0116827	0.0125461	0.931179	0.351761	0.627365
Gle1	3717.59	-0.0053574	0.0057549	-0.930929	0.35189	0.627439
Kat6b	2046.65	0.00856317	0.00919817	0.930965	0.351872	0.627439
Bhlhe40	5581.87	0.0106378	0.0114296	0.930723	0.351997	0.627551
Slc12a7	7049.05	-0.00592475	0.00636773	-0.930434	0.352147	0.62774
Cda	6.17405	-0.130634	0.140429	-0.930253	0.35224	0.627828
Sh3d19	681.424	0.00892625	0.00960466	0.929367	0.352699	0.627864
Ccdc88c	15.226	0.0603652	0.0649238	0.929785	0.352482	0.627864
Zfp704	4927.69	0.00979973	0.0105428	0.929521	0.352619	0.627864
Slc35b4	8886.36	-0.00389564	0.00418998	-0.929751	0.3525	0.627864
4931406P16Rik	4705.68	-0.00417734	0.00449481	-0.92937	0.352697	0.627864
M6pr	46396.1	-0.0028925	0.00310984	-0.93011	0.352314	0.627864
Sdcbp2	6.00049	-0.113547	0.122146	-0.929602	0.352577	0.627864
Gldc	14.0228	-0.0944701	0.10162	-0.929642	0.352556	0.627864
Ccdc141	15.4673	-0.0619557	0.0666241	-0.92993	0.352407	0.627864
Snord100	56.8597	-0.0258187	0.0277689	-0.929768	0.352491	0.627864
Wwc2	5707.58	-0.00359605	0.00387119	-0.928926	0.352927	0.628192
B930059L03Rik	36.5553	-0.0468684	0.0504851	-0.928362	0.35322	0.628635
Arhgef25	20.6059	-0.0458886	0.0494373	-0.928218	0.353294	0.62866
Unkl	668.312	-0.0109263	0.011772	-0.928155	0.353327	0.62866
F8a	921.9	-0.0109238	0.0117703	-0.92808	0.353366	0.62866
Ddx6	30938.3	0.00512192	0.00551947	0.927973	0.353422	0.628681
Cbfa2t2	3230.78	-0.0063569	0.00685259	-0.927664	0.353582	0.62881
Asl	3780.96	-0.00491172	0.00529463	-0.927679	0.353574	0.62881
Ttc25	7.20635	0.121753	0.131259	0.927572	0.35363	0.628816
Dnajc18	2862.86	-0.00465025	0.00501422	-0.927412	0.353713	0.628886
Gas2l3	10700.5	0.00638651	0.00688887	0.927076	0.353887	0.629118
Nfatc4	23.4829	0.0762637	0.0823433	0.926168	0.354359	0.629565
Kpnb1	42829.5	-0.00329778	0.00356011	-0.926315	0.354283	0.629565
Rab27a	936.673	0.0114288	0.0123394	0.926205	0.35434	0.629565
Ap1m1	6604.87	-0.00352554	0.0038063	-0.926237	0.354323	0.629565
Tax1bp3	1662.61	-0.0057423	0.00619815	-0.926454	0.35421	0.629565
Tmod4	20.6753	0.0694184	0.0749601	0.926071	0.354409	0.629576
Il20rb	219.588	0.0151352	0.0163462	0.925913	0.354491	0.629645
Crk	14079.8	0.00397562	0.00429495	0.925649	0.354628	0.629744
Tmem234	5745.04	-0.00401852	0.00434136	-0.925635	0.354636	0.629744
AI450353	46.8541	-0.0366856	0.0396464	-0.925321	0.354799	0.629956
Zbtb34	4720.53	-0.00527727	0.00570608	-0.924851	0.355043	0.630156
Pim1	4414.38	0.00714677	0.00772707	0.9249	0.355018	0.630156
Gm11541	9.2027	-0.0934983	0.101078	-0.925007	0.354962	0.630156
Bag4	1783.34	0.00642947	0.00695354	0.924633	0.355157	0.630213
Slc29a3	12038.9	-0.00727697	0.00787095	-0.924535	0.355208	0.630213
Smap2	14698.4	0.00491049	0.00531121	0.924552	0.355199	0.630213
Tmem209	3954.84	0.00466712	0.00505193	0.923828	0.355576	0.630787
Gpatch4	1169.53	-0.0129121	0.0139856	-0.923243	0.355881	0.63125
St14	841.476	0.0130727	0.0141626	0.923043	0.355985	0.631278
Mtfr1l	7132.56	-0.00540821	0.00585877	-0.923097	0.355957	0.631278
Pnkd	1512.64	-0.00893706	0.00968552	-0.922723	0.356151	0.631496
Acta1	9.69424	0.0606357	0.065759	0.92209	0.356482	0.631925
Col16a1	67.1721	-0.0214183	0.0232269	-0.922131	0.35646	0.631925
Hgh1	553.108	-0.0146308	0.0158721	-0.921797	0.356634	0.632117
H2-T23	7898.65	0.00647862	0.00703261	0.921226	0.356933	0.632489
Ccdc73	110.623	0.0214852	0.0233205	0.921303	0.356892	0.632489
Ak4	183.644	0.0204778	0.0222343	0.921	0.35705	0.63262
Ndufa12	3170.02	0.00497434	0.00540188	0.920854	0.357127	0.632653
4930522P08Rik	8.31516	-0.0757179	0.0822387	-0.920709	0.357202	0.632653
Gm6583	4.72799	0.0866519	0.0941101	0.92075	0.357181	0.632653
Rgs17	7.45003	0.111548	0.121239	0.920068	0.357537	0.632761
Nob1	1567.17	-0.0106287	0.0115549	-0.919849	0.357652	0.632761
Slc35c2	6762.94	0.00573816	0.00623916	0.919702	0.357729	0.632761
Ccnt2	4451.97	-0.00586265	0.00637148	-0.920138	0.357501	0.632761
Pear1	24.691	0.058882	0.0640375	0.919493	0.357838	0.632761
Nipsnap3b	5222.41	0.00406279	0.00441671	0.919868	0.357642	0.632761
Apln	44.4977	0.0348722	0.0379248	0.919509	0.35783	0.632761
R3hdm1	16057.4	0.00729773	0.00793581	0.919595	0.357784	0.632761
Ankrd26	1633.87	0.0064007	0.00695629	0.920132	0.357504	0.632761
Tns1	5476.35	-0.0106757	0.0116022	-0.920146	0.357497	0.632761
A430093F15Rik	6.96962	-0.0874457	0.0950755	-0.91975	0.357704	0.632761
Fem1c	5526.92	0.00523309	0.00568693	0.920197	0.35747	0.632761
Fbxo45	3983.92	0.0049167	0.0053435	0.920127	0.357506	0.632761
Plaat3	1785.18	-0.00770952	0.00838554	-0.919382	0.357896	0.632785
Fiz1	2606.37	-0.00581597	0.00633073	-0.918689	0.358258	0.633108
Pou2f1	2395.18	0.0072239	0.00786309	0.91871	0.358248	0.633108
Tecpr2	2208.47	-0.00545673	0.00593982	-0.918671	0.358268	0.633108
Ttll13	11.5141	-0.0666141	0.0725053	-0.918748	0.358227	0.633108
Lrpap1	18287.4	0.00413765	0.00450425	0.91861	0.358299	0.633108
Tlk2	3519.83	0.00588084	0.00640348	0.918382	0.358419	0.633163
Zbtb38	2314.22	0.0104291	0.0113557	0.918401	0.358409	0.633163
Rad51d	1688.12	0.00569832	0.00620595	0.918202	0.358513	0.633239
Yjefn3	36.0554	-0.0361223	0.0393433	-0.91813	0.358551	0.633239
Cycs	5591.21	0.00623086	0.00678834	0.917877	0.358683	0.633246
Anapc11	6797.93	-0.00547909	0.00596861	-0.917983	0.358628	0.633246
9130024F11Rik	48.1216	-0.0311456	0.0339325	-0.917869	0.358687	0.633246
Ptpn12	9631.02	0.00661232	0.00720625	0.917581	0.358838	0.633434
Rcn2	5693.94	0.00380699	0.00414945	0.917469	0.358897	0.63346
Fbxl20	7621.93	0.0101091	0.0110236	0.917041	0.359121	0.633777
Zfp869	2982.08	0.00684661	0.0074672	0.916891	0.3592	0.633838
Thsd4	25.5777	0.0456361	0.049783	0.916701	0.359299	0.633935
Asgr2	9.03587	-0.094785	0.103437	-0.916356	0.35948	0.633935
Ttc33	2505.46	0.00566201	0.00617759	0.91654	0.359384	0.633935
Polr2f	2085.02	-0.00639064	0.00697382	-0.916375	0.35947	0.633935
Angptl3	90.7468	0.0294688	0.0321645	0.91619	0.359567	0.633935
Efna1	27.8168	0.0420535	0.045884	0.916518	0.359395	0.633935
Apom	14.5477	-0.103259	0.112715	-0.91611	0.359609	0.633935
Impad1	9017.55	0.00564345	0.00615995	0.916152	0.359587	0.633935
Spx	25.2073	-0.0892625	0.0974561	-0.915925	0.359706	0.633949
Dnajc30	703.287	0.00808273	0.00882413	0.915981	0.359677	0.633949
Harbi1	587.321	-0.00898821	0.00981813	-0.915471	0.359945	0.634291
Sumo3	9379.52	0.00445453	0.00486927	0.914825	0.360284	0.634394
Mir6999	9.31123	-0.0591991	0.0647374	-0.91445	0.36048	0.634394
Zcchc14	1558.27	-0.00607328	0.00664196	-0.914381	0.360517	0.634394
Eif3i	7411.14	0.00394097	0.00430784	0.914835	0.360278	0.634394
Bcs1l	1004.12	0.00610847	0.00668069	0.914347	0.360535	0.634394
2700038G22Rik	133.368	-0.0222453	0.0243225	-0.914596	0.360404	0.634394
Pmf1	3371.1	-0.00756982	0.00827096	-0.915229	0.360071	0.634394
Mir6516	32.5048	-0.0381878	0.0417334	-0.915042	0.36017	0.634394
Grem1	58.417	0.0317997	0.0347664	0.914668	0.360366	0.634394
Ero1lb	4563.24	0.00412626	0.0045097	0.914974	0.360205	0.634394
Tbcc	858.015	0.0102167	0.0111652	0.915053	0.360164	0.634394
Nars2	823.672	-0.0105767	0.0115638	-0.914639	0.360381	0.634394
Gpr21	3.37503	-0.164091	0.179526	-0.914028	0.360702	0.634558
Ipo5	32269.2	0.0046215	0.00505685	0.913909	0.360765	0.634558
Comt	11937.4	-0.00424066	0.00464048	-0.913841	0.360801	0.634558
Ftsj1	1221.43	0.00614333	0.00672261	0.913832	0.360805	0.634558
Tmcc1	3061.13	0.0049223	0.00538769	0.91362	0.360917	0.634598
Fbxo33	7010.13	-0.0039542	0.00432796	-0.913639	0.360906	0.634598
Plxnc1	25031.9	0.00553725	0.00606386	0.913156	0.361161	0.634871
A830035O19Rik	30.2968	0.0560535	0.0613827	0.91318	0.361148	0.634871
Rsl24d1	3716.19	0.00651281	0.00713423	0.912896	0.361297	0.635033
Sntb2	3344.81	-0.00577643	0.00632963	-0.912602	0.361452	0.635125
Lmf2	7399.61	-0.00773291	0.0084729	-0.912664	0.36142	0.635125
Iqgap3	8743.64	-0.0160413	0.0175787	-0.912543	0.361483	0.635125
Shc4	249.25	-0.0127194	0.01394	-0.912443	0.361536	0.63514
Grk3	1272.16	-0.0109926	0.0120523	-0.912074	0.36173	0.635263
Cxcl12	137.532	0.028918	0.0317032	0.912148	0.361691	0.635263
Hexdc	714.27	-0.00887294	0.0097294	-0.911972	0.361783	0.635263
9530082P21Rik	125.141	0.0250257	0.0274406	0.911996	0.361771	0.635263
Fut4	330.77	-0.0141389	0.0155153	-0.911287	0.362144	0.635819
Tnrc6a	11137.9	-0.00382335	0.0041964	-0.911102	0.362241	0.635911
Ccni	24317.8	0.0040896	0.00449122	0.910575	0.362519	0.636321
Tmem8b	426.291	0.0156401	0.0171886	0.909911	0.362869	0.636857
Lgr4	85.8156	0.0249366	0.0274159	0.909567	0.363051	0.637098
Psme3	11707.9	-0.00511507	0.00562434	-0.909454	0.363111	0.637111
F730043M19Rik	75.1126	-0.0335277	0.0368831	-0.909026	0.363336	0.637111
Pitpnb	8760.99	0.00379719	0.00417793	0.908868	0.36342	0.637111
C87436	1472.97	-0.0072603	0.00798443	-0.909307	0.363188	0.637111
Tcte2	12.9349	0.073488	0.0808538	0.9089	0.363403	0.637111
Anxa11	3951.91	-0.00565768	0.00622524	-0.90883	0.36344	0.637111
Mob3a	8795.42	0.0041972	0.0046173	0.909017	0.363341	0.637111
Kxd1	3086.77	-0.00566455	0.00622961	-0.909295	0.363194	0.637111
Stx12	12241	0.00349409	0.00384476	0.908794	0.363459	0.637111
Fcna	651.408	0.0129408	0.0142419	0.908646	0.363537	0.637169
Hmgxb3	3342.71	-0.00499013	0.0054944	-0.908221	0.363762	0.637407
Lamtor2	4140.97	-0.00603645	0.00664633	-0.908238	0.363752	0.637407
Angptl4	193.9	0.0195395	0.0215235	0.907821	0.363973	0.637699
Prelid3b	4747.38	-0.00706989	0.00779475	-0.907007	0.364403	0.638236
H2-Q10	4.12432	-0.0667365	0.0735803	-0.906988	0.364413	0.638236
Mipol1	68.5766	0.0223841	0.0246772	0.907076	0.364367	0.638236
Tubb2a	11468.2	0.00454195	0.00501057	0.906475	0.364685	0.638633
Fabp3	932.426	0.0110423	0.0121855	0.906179	0.364841	0.638829
Insig1	14087.5	0.005218	0.00576036	0.905845	0.365018	0.63906
Gm4737	15.6311	0.0463931	0.0512441	0.905335	0.365288	0.639455
A130077B15Rik	1201.54	0.0108789	0.0120203	0.905038	0.365445	0.639653
Ptpn21	1839.24	0.00712138	0.00787177	0.904674	0.365638	0.639912
Nabp1	1936.86	0.0077751	0.00859547	0.904558	0.3657	0.639941
Cox6c	8401.61	0.00479374	0.00530302	0.903963	0.366015	0.64039
Wasf2	27237.3	-0.00311696	0.00344833	-0.903905	0.366046	0.64039
Klhl22	1179.84	0.00784275	0.00867914	0.903632	0.36619	0.640509
A430033K04Rik	623.862	0.0127271	0.0140847	0.903608	0.366203	0.640509
Mrpl15	2220.54	0.00536189	0.00593523	0.9034	0.366314	0.640545
Rad51	3682.1	0.00651664	0.00721308	0.903448	0.366288	0.640545
Fam126b	1993.24	0.00814686	0.00901985	0.903214	0.366412	0.64055
Alox5ap	27934.4	0.00451165	0.0049946	0.903306	0.366364	0.64055
Raver1	3077.09	-0.00605675	0.00670631	-0.903142	0.366451	0.64055
Atp5g3	10837.6	-0.00655144	0.00725847	-0.902593	0.366742	0.640668
Psmd14	8355.83	0.00453216	0.00502075	0.902686	0.366693	0.640668
Ms4a6d	23817.5	0.00461757	0.00511456	0.902829	0.366616	0.640668
Slc50a1	2215.39	0.00691065	0.00765639	0.9026	0.366738	0.640668
Itm2b	239531	0.00467986	0.00518386	0.902774	0.366646	0.640668
2310069B03Rik	15.146	0.0660919	0.073234	0.902475	0.366805	0.640699
Nek2	3193.79	-0.0176119	0.0195237	-0.902076	0.367017	0.640991
Cdon	41.8234	-0.0362877	0.0402379	-0.90183	0.367147	0.641141
Jpt1	12776.3	-0.00669198	0.00742203	-0.901637	0.36725	0.641207
Snord8	7.72703	0.0673157	0.0746632	0.90159	0.367275	0.641207
Ccnyl1	1482.14	0.0066574	0.0073882	0.901086	0.367542	0.641262
Angel2	5193.07	0.00413343	0.00458813	0.900897	0.367643	0.641262
Lrfn3	9.45923	0.0754179	0.0836778	0.901289	0.367435	0.641262
Nfe2	40.4078	-0.0316538	0.0351333	-0.900962	0.367609	0.641262
Polg2	537.221	0.00942445	0.0104624	0.900792	0.367699	0.641262
Lsr	102.753	0.0213601	0.0237035	0.901137	0.367515	0.641262
Lrp2bp	5.64423	0.109723	0.121795	0.900889	0.367648	0.641262
Spr	2121.38	-0.00802443	0.00890234	-0.901384	0.367384	0.641262
Tfec	3303.03	0.00845707	0.00938868	0.900772	0.367709	0.641262
Trim30a	9113.55	0.00680953	0.0075608	0.900637	0.367781	0.641309
Eif4ebp3	695.583	-0.00900765	0.0100034	-0.900462	0.367874	0.641326
Tcf4	9175.46	0.0054908	0.00609841	0.900366	0.367925	0.641326
Psmb7	8803.78	0.00377605	0.00419371	0.900408	0.367903	0.641326
1700052K11Rik	268.989	-0.0131565	0.0146194	-0.899937	0.368154	0.641646
Uba5	5186.76	-0.00440109	0.00489208	-0.899636	0.368314	0.641846
Mrpl36	2489.34	-0.00518359	0.00576812	-0.898663	0.368832	0.642672
Prickle2	19.1698	0.051266	0.0570627	0.898416	0.368964	0.642823
1700109H08Rik	58.1024	-0.0312478	0.0348041	-0.89782	0.369282	0.64322
Bckdha	3484.57	-0.0065508	0.00729603	-0.897859	0.369261	0.64322
G0s2	19.8356	0.0429853	0.047883	0.897716	0.369337	0.643238
Klf15	4.84126	-0.131947	0.147009	-0.897544	0.369429	0.643317
Coq9	2355.06	-0.00476362	0.00530838	-0.897378	0.369517	0.643317
Ier5l	706.39	-0.00946851	0.0105504	-0.897452	0.369478	0.643317
Hspb9	66.5949	-0.0331174	0.0369108	-0.897229	0.369597	0.643377
Atp9b	9730.34	-0.00446422	0.00497611	-0.89713	0.36965	0.643391
Gm10654	32.4836	-0.0340906	0.0380032	-0.897045	0.369695	0.643391
Rpl30	17.5781	-0.0421345	0.0469912	-0.896647	0.369907	0.643683
Tmem9	950.793	-0.0070032	0.00781224	-0.896439	0.370018	0.643797
Ankrd44	7949.98	0.00624742	0.00697024	0.896298	0.370094	0.64385
Elac1	2608.45	0.00644954	0.00719653	0.896201	0.370146	0.643863
Hyal3	32.0946	-0.0304435	0.0339763	-0.89602	0.370242	0.643952
Gdf15	5067.42	0.00896366	0.0100133	0.895179	0.370691	0.644655
Fanca	2069.84	-0.00887261	0.00991454	-0.894909	0.370836	0.644672
Fam89b	8608.51	-0.00599164	0.00669406	-0.895068	0.370751	0.644672
Mkrn3	20.7072	0.064622	0.0722074	0.894949	0.370814	0.644672
Trim43a	6.17296	-0.115966	0.129642	-0.894505	0.371052	0.644812
Fhl2	45.1913	0.0865845	0.096789	0.89457	0.371017	0.644812
Trim17	31.9714	-0.0379104	0.0423742	-0.894659	0.370969	0.644812
Ankrd55	126.376	0.0179033	0.0200252	0.894038	0.371301	0.645167
Prr13	12793.6	-0.00460674	0.00515361	-0.893887	0.371382	0.645229
Tmem185a	2410.15	-0.00478754	0.0053575	-0.893614	0.371528	0.645405
Prkce	241.339	0.0132938	0.014879	0.893458	0.371612	0.645472
Dynll1	8637.78	-0.00600089	0.00671773	-0.893292	0.371701	0.645548
Slfn9	5887.74	0.00769814	0.00862111	0.892941	0.371889	0.645717
Galc	25972.1	0.00584645	0.0065473	0.892957	0.37188	0.645717
Mir17hg	269.93	0.0158338	0.0177374	0.892678	0.37203	0.645883
Sirpa	290785	0.00368263	0.00412598	0.892547	0.3721	0.645927
Lasp1	49002.5	-0.00514372	0.00576429	-0.892343	0.372209	0.646038
Pih1d2	28.748	0.0391635	0.0438997	0.892111	0.372333	0.64614
Dcbld2	1401	0.010985	0.0123142	0.892065	0.372358	0.64614
LOC108167416	7.5474	0.0829107	0.0929574	0.891922	0.372435	0.646195
Ankrd49	2469.81	0.00740501	0.00830342	0.891802	0.372499	0.646228
Cdkal1	1410.39	0.00758607	0.00850784	0.891656	0.372577	0.646233
Epb41l5	126.348	0.0230361	0.0258384	0.891544	0.372637	0.646233
Tbl1x	5302.97	0.00468627	0.00525611	0.891585	0.372616	0.646233
Fastkd2	2214.97	0.00611103	0.00685525	0.891438	0.372694	0.646253
Cd52	13708	-0.00362261	0.00406457	-0.891264	0.372788	0.646258
Lrrc41	5161.15	-0.00523308	0.00587119	-0.891316	0.37276	0.646258
Intu	513.353	-0.00863117	0.00968549	-0.891145	0.372851	0.646291
H4c11	15.4167	0.051812	0.0581605	0.890845	0.373012	0.646491
Dus4l	343.075	-0.0128502	0.0144356	-0.890177	0.373371	0.646878
Igf1r	1583.95	0.009918	0.0111403	0.89028	0.373316	0.646878
Ceacam16	152.91	-0.0203199	0.0228262	-0.890201	0.373358	0.646878
Vegfd	11.7876	0.083132	0.0934102	0.889967	0.373484	0.646936
Prph	8.51518	0.129048	0.145006	0.889946	0.373495	0.646936
Lrrc8d	9383.48	-0.00657636	0.00739064	-0.889823	0.373561	0.646972
Ndufv3	3661.8	-0.00661765	0.00744197	-0.889234	0.373877	0.647093
Ifih1	3644.78	0.00506397	0.00569414	0.88933	0.373826	0.647093
Epm2a	421.872	-0.0146714	0.0164983	-0.889268	0.373859	0.647093
Samm50	8262.32	-0.00581598	0.00653872	-0.889469	0.373751	0.647093
Mycbp2	10755.8	0.00754862	0.00848817	0.889311	0.373836	0.647093
Slc25a42	345.253	-0.00959599	0.0107919	-0.889187	0.373902	0.647093
Fancc	611.532	0.00888042	0.00998884	0.889034	0.373985	0.647158
Kif5c	865.049	0.0139167	0.0156553	0.888948	0.374031	0.64716
Fam210b	1729.4	0.00643663	0.00724154	0.888849	0.374084	0.647174
Fanci	1894.49	0.0114723	0.0129103	0.888614	0.37421	0.647268
Mrpl49	2584.9	0.00499568	0.0056221	0.888579	0.374229	0.647268
Cfap53	3.45724	0.130615	0.147027	0.888376	0.374338	0.647378
Ctps	2265.05	-0.00917328	0.0103308	-0.88795	0.374568	0.647497
Cab39l	4506.44	0.00555885	0.006265	0.887287	0.374925	0.647497
D6Wsu163e	4827.07	0.00541311	0.00609719	0.887804	0.374646	0.647497
Fam234b	2072.54	-0.00680476	0.00766916	-0.88729	0.374923	0.647497
Eef1akmt2	636.97	0.00872477	0.00982913	0.887644	0.374732	0.647497
Cfl2	2507.55	0.00546058	0.00615128	0.887715	0.374694	0.647497
Sik3	4783.3	-0.00563729	0.00635298	-0.887345	0.374893	0.647497
Siva1	2214.12	-0.00619499	0.00697999	-0.887536	0.374791	0.647497
Lrp5	6965.24	-0.00572601	0.0064508	-0.887644	0.374733	0.647497
Pdap1	6031.67	-0.00511813	0.0057686	-0.88724	0.37495	0.647497
Birc3	3937.17	-0.00656799	0.0074008	-0.887471	0.374825	0.647497
U2af1l4	1664.24	-0.00648889	0.00730614	-0.888142	0.374464	0.647497
Mtif2	3179.26	0.00583313	0.00657745	0.886837	0.375166	0.647792
Crim1	1224.26	0.00807449	0.00910833	0.886495	0.375351	0.647905
Oas1c	351.506	0.0130718	0.0147459	0.886464	0.375368	0.647905
Avpi1	419.746	-0.0126507	0.0142705	-0.886491	0.375353	0.647905
Gipc2	28.8183	0.0343092	0.0387163	0.88617	0.375526	0.648065
Med19	2300.41	0.00532064	0.00600439	0.886124	0.375551	0.648065
Fbxo28	3945.88	0.00423848	0.00478427	0.885921	0.37566	0.648107
Exoc3	8713.34	0.00489824	0.00552905	0.885911	0.375666	0.648107
Jph1	15.1894	0.0405068	0.0457496	0.885402	0.37594	0.648502
Wnt11	5.92746	0.0853106	0.0963886	0.885069	0.37612	0.648627
Pgk1	49136.9	0.00523625	0.00591713	0.884931	0.376194	0.648627
Snrpg	1859.99	-0.0058806	0.00664442	-0.885043	0.376134	0.648627
Gpr82	24.585	0.0496355	0.0560896	0.884932	0.376193	0.648627
Eif4g3	17570.8	-0.00348714	0.00394281	-0.88443	0.376464	0.648937
Fam53c	4370.92	0.00473884	0.00535782	0.88447	0.376443	0.648937
Gatad2b	6662.91	0.00554596	0.00627185	0.884262	0.376555	0.649015
Adgrv1	6.16396	-0.0821794	0.0929607	-0.884024	0.376683	0.649159
Scel	84.3256	0.0258706	0.0292743	0.883731	0.376841	0.649275
Shisa3	31.1936	-0.0532591	0.060261	-0.883808	0.3768	0.649275
Dlg1	5602.06	0.00438102	0.0049591	0.883432	0.377003	0.649318
Mrps23	3456.68	0.00473682	0.0053609	0.883587	0.376919	0.649318
Peg10	24.3139	0.0445651	0.0504426	0.883481	0.376976	0.649318
Kdm6a	4898	0.00488346	0.00552838	0.883344	0.377051	0.649322
Gm10130	204.434	-0.0175451	0.0198648	-0.883227	0.377113	0.649352
Cdhr1	11.1021	0.112191	0.127044	0.88309	0.377188	0.649402
Hells	3962.23	0.00601279	0.00681092	0.882816	0.377336	0.649578
Rpain	1243.92	0.00956812	0.0108398	0.882686	0.377406	0.649621
Elovl4	3.7035	-0.152166	0.172522	-0.882009	0.377772	0.650095
Tbc1d14	11848	-0.00410273	0.00465149	-0.882024	0.377764	0.650095
Gm11110	240.86	-0.0138857	0.0157469	-0.881807	0.377881	0.650204
Itga3	13.428	0.060793	0.0689741	0.88139	0.378107	0.650442
Dpy19l4	5956.72	0.00779593	0.00884595	0.8813	0.378156	0.650442
2310022B05Rik	2168.89	-0.00510339	0.0057906	-0.881322	0.378144	0.650442
Rnf183	37.5395	-0.0299927	0.0340405	-0.881088	0.37827	0.650561
Edaradd	147.193	0.0158201	0.017961	0.880804	0.378424	0.650747
Adgrg6	905.613	0.0135768	0.01542	0.880466	0.378607	0.650983
Mir1249	34.237	0.0320874	0.0364565	0.880156	0.378775	0.651038
Mgll	170.945	0.018589	0.0211198	0.880169	0.378768	0.651038
Edem2	5847.6	-0.00376568	0.00427813	-0.880216	0.378742	0.651038
Mag	105.587	-0.0214819	0.0244097	-0.880053	0.378831	0.651056
Prpsap2	3718.4	0.00661718	0.00752267	0.879631	0.379059	0.651318
Fsip1	39.6189	0.0374732	0.0426025	0.879603	0.379075	0.651318
Acer2	83.0688	0.028861	0.0328205	0.879357	0.379207	0.65139
Fbxo46	1113.15	-0.009326	0.0106052	-0.879381	0.379195	0.65139
D630024D03Rik	15.8786	0.049185	0.0559558	0.878997	0.379403	0.651648
2410004B18Rik	1331.22	-0.00590691	0.00672175	-0.878776	0.379523	0.651776
Rpl3	57941.6	0.00273703	0.00311546	0.878531	0.379655	0.651816
Foxc2	9.34034	0.0589545	0.0671096	0.87848	0.379683	0.651816
9930021J03Rik	3256.27	0.00768912	0.00875117	0.878639	0.379597	0.651816
Klhl9	10064	0.00616896	0.00702565	0.878063	0.37991	0.652126
Heatr1	7375.61	-0.00756801	0.00862058	-0.8779	0.379998	0.652198
Lima1	8660.57	0.00315917	0.00359889	0.877819	0.380042	0.652198
Naa15	12392.3	0.00648233	0.00738602	0.877648	0.380135	0.652278
BC024978	598.607	-0.0116565	0.0132904	-0.877064	0.380452	0.652744
Ak2	4887.97	-0.00477926	0.00545057	-0.876838	0.380575	0.652829
Dpm1	69.9274	0.0250349	0.0285551	0.876721	0.380638	0.652829
Pcdhb15	6.19867	0.0945352	0.107826	0.876738	0.380629	0.652829
Vezf1	5766.23	-0.0038606	0.00440478	-0.876457	0.380782	0.652993
Lig4	946.53	0.00645043	0.00736033	0.876377	0.380825	0.652993
Gm6623	38.4789	0.0294191	0.0335762	0.876191	0.380926	0.653089
Ddx42	9300.8	-0.00403592	0.00460699	-0.876044	0.381006	0.653147
Hdhd5	1022.5	-0.00568583	0.00649249	-0.875755	0.381164	0.653304
Mir6990	23.286	-0.0455575	0.0520336	-0.875539	0.381281	0.653304
Gm13212	1493.45	0.00962655	0.0109947	0.875559	0.38127	0.653304
Med30	1387.48	0.00515744	0.00589041	0.875567	0.381266	0.653304
C430049B03Rik	95.7232	-0.0221603	0.0253203	-0.875199	0.381466	0.653386
Atg4d	1109.62	-0.010122	0.0115636	-0.875333	0.381393	0.653386
BC106179	71.6853	0.0292365	0.0334024	0.87528	0.381422	0.653386
Eif3l	13897.3	-0.00349724	0.00399752	-0.874853	0.381654	0.653631
Polr3k	3311.21	0.00599447	0.00685493	0.874475	0.38186	0.653826
Tmem51	1234.08	0.00855619	0.00978371	0.874535	0.381827	0.653826
Nup98	10133	0.00458503	0.00524418	0.874307	0.381951	0.653905
Slc7a3	18.706	0.0427672	0.0489207	0.874214	0.382002	0.653914
Tex11	4.3879	0.142599	0.163167	0.873948	0.382146	0.654083
Slc4a5	5.47448	-0.11007	0.126042	-0.873283	0.382509	0.654195
Rab15	8.17548	-0.0880962	0.100851	-0.873525	0.382377	0.654195
Fzd2	15.4092	-0.0556918	0.063776	-0.873241	0.382532	0.654195
Pradc1	726.366	-0.00931068	0.0106609	-0.87335	0.382472	0.654195
Ncoa3	19204.4	-0.00426582	0.00488396	-0.873435	0.382426	0.654195
Agps	18694.3	-0.0038869	0.00444898	-0.873661	0.382303	0.654195
Cep120	4331.43	0.00487563	0.00558333	0.873247	0.382529	0.654195
Sqor	5999.72	0.00460773	0.00527913	0.87282	0.382761	0.6544
Tmem138	509.625	-0.0098068	0.0112375	-0.872686	0.382835	0.6544
Nfe2l2	26520.2	-0.00325198	0.00372608	-0.872761	0.382794	0.6544
Map1b	77.3717	0.0369308	0.0423085	0.872894	0.382721	0.6544
Misp3	85.1618	-0.0200762	0.0230124	-0.872409	0.382985	0.654501
Stab2	811.118	-0.0146304	0.0167695	-0.872439	0.382969	0.654501
Zfp41	1080.8	-0.0103839	0.0119047	-0.872254	0.38307	0.65455
Net1	1091.76	0.00698171	0.00800482	0.872189	0.383106	0.65455
Gm10033	414.951	0.015735	0.0180456	0.871957	0.383232	0.654688
Rsph3a	862.564	-0.00915017	0.0104976	-0.871644	0.383403	0.654901
Polk	1949.25	0.00748181	0.00859006	0.870984	0.383763	0.654969
Vldlr	216.34	-0.0256229	0.0294045	-0.871391	0.383541	0.654969
Gm15133	36.9536	0.0301631	0.0346138	0.871416	0.383527	0.654969
Vinac1	12.1947	-0.0595743	0.0683928	-0.871062	0.38372	0.654969
Top3a	2425.43	-0.00471222	0.00540889	-0.871199	0.383645	0.654969
Septin11	10002.5	-0.00533219	0.00612178	-0.871019	0.383744	0.654969
Pigf	416.246	0.00947268	0.0108745	0.871093	0.383704	0.654969
Gpn1	2351.39	-0.00669799	0.0076943	-0.870514	0.38402	0.655329
Crybb3	5.86544	0.0999379	0.11482	0.870389	0.384088	0.655368
Tmem106c	4211.46	0.00537404	0.00617628	0.87011	0.384241	0.655472
Polr3b	3061.63	0.00513857	0.00590527	0.870166	0.38421	0.655472
Dnajb6	11555.6	0.00365145	0.00419769	0.869871	0.384371	0.655616
Npdc1	147.631	0.026935	0.0309806	0.869417	0.384619	0.655962
Ccdc17	239.078	0.0144746	0.0166514	0.869274	0.384697	0.656016
Zfp708	201.697	0.0137309	0.0158012	0.868981	0.384857	0.65608
Rnf43	72.6186	-0.0249594	0.0287225	-0.868985	0.384856	0.65608
A930024E05Rik	136.665	0.0214039	0.0246318	0.868954	0.384872	0.65608
Gng12	24362.4	0.00500478	0.00576031	0.868838	0.384936	0.65611
Myl6b	125.998	0.0174816	0.0201269	0.868571	0.385082	0.656203
Zfp644	4118.46	0.00445232	0.00512591	0.868592	0.38507	0.656203
Arhgdig	10.9668	0.0463777	0.0534033	0.868442	0.385153	0.656245
Sertad2	4403.72	0.00561096	0.00646694	0.867638	0.385593	0.656917
Usp2	1797.11	-0.0069198	0.00797663	-0.867509	0.385663	0.656959
Abcg3	3045.88	0.0113521	0.0130888	0.867315	0.38577	0.656984
Pde3a	23.0737	0.0503124	0.0580071	0.867348	0.385751	0.656984
Jmjd8	716.327	-0.0101936	0.0117566	-0.867056	0.385911	0.657147
Myl6	33080.9	0.00340231	0.00392716	0.866354	0.386296	0.657502
Mboat2	6.81621	-0.116433	0.134396	-0.86634	0.386304	0.657502
Cul9	4638.57	-0.00572031	0.00660261	-0.866371	0.386287	0.657502
Cry2	839.577	-0.0108451	0.0125171	-0.866419	0.386261	0.657502
Isoc1	6477.91	0.00510125	0.0058889	0.866248	0.386354	0.65751
Rabl3	960.943	-0.00673141	0.00777479	-0.8658	0.3866	0.65785
Grhl1	132.501	0.0198701	0.0229718	0.864977	0.387051	0.658461
Lmbr1l	875.685	-0.00711476	0.00822502	-0.865014	0.387031	0.658461
Lage3	1423.42	-0.00663756	0.00767703	-0.864599	0.387259	0.658736
Rnf141	2880.17	-0.00520302	0.00602192	-0.864013	0.387581	0.658871
Arnt2	59.8587	0.031516	0.0364774	0.863988	0.387595	0.658871
Atp5g1	5687.11	-0.00623222	0.00721172	-0.864179	0.387489	0.658871
Fcor	31.0383	-0.0602214	0.0697013	-0.863992	0.387592	0.658871
Gm15501	129.263	0.0137351	0.015898	0.863951	0.387615	0.658871
Apex1	4592.98	-0.00592352	0.00685552	-0.864052	0.387559	0.658871
Lrp6	20384.5	0.00779339	0.00902252	0.863771	0.387714	0.658961
Dynlt1f	48.3943	0.0256228	0.0296851	0.863151	0.388054	0.659263
S100a16	23.0391	0.0412898	0.0478382	0.863113	0.388075	0.659263
Patj	24.4864	-0.0444939	0.0515408	-0.863276	0.387986	0.659263
Fbxo9	2506.71	0.00494741	0.00573135	0.86322	0.388017	0.659263
Tsn	10629	0.00366048	0.00424291	0.862729	0.388286	0.659543
Slc1a2	13.3815	-0.0626166	0.0726202	-0.862247	0.388552	0.659823
Gpr137c	16.3366	0.0577527	0.0669826	0.862205	0.388575	0.659823
Commd2	1916.14	0.0061408	0.00712312	0.862094	0.388636	0.659823
Zbtb1	4437.84	0.00596771	0.00692203	0.862133	0.388614	0.659823
Kptn	498.852	0.00928161	0.010768	0.861962	0.388708	0.659841
Peli1	4960.64	-0.00524895	0.00609051	-0.861823	0.388785	0.659841
Prps1	1924.83	0.00622184	0.00721934	0.86183	0.388781	0.659841
Slc30a7	6910.07	0.00473765	0.00549818	0.861676	0.388866	0.659901
AI413582	3117.91	-0.00628352	0.00729417	-0.861444	0.388994	0.660039
Ints8	2901.77	0.00486223	0.00564526	0.861294	0.389076	0.660101
Myo10	8088.1	-0.00788712	0.00915828	-0.861201	0.389127	0.660109
Tubb1	47.8953	-0.0320828	0.0372579	-0.8611	0.389183	0.660126
Ulk1	7080.35	-0.00892752	0.0103706	-0.860851	0.38932	0.66028
Fbxo4	1300.22	-0.00620814	0.0072156	-0.860377	0.389581	0.660644
Ralgapb	9853.25	0.00437775	0.00509442	0.859322	0.390163	0.660769
Zfp608	1356.52	-0.00631057	0.00733748	-0.860047	0.389763	0.660769
Wdpcp	857.383	0.0075353	0.00876737	0.85947	0.390081	0.660769
Zfp593	183.908	-0.0188048	0.0218711	-0.859803	0.389898	0.660769
Trim34a	2168.42	0.00822326	0.00956565	0.859666	0.389973	0.660769
Diaph3	5387.3	0.00904738	0.0105239	0.8597	0.389954	0.660769
Cxcl14	11407.6	-0.0072213	0.0084007	-0.859606	0.390006	0.660769
Cul4a	9644.33	0.00355756	0.0041392	0.859482	0.390075	0.660769
Agpat2	2109.73	-0.00611216	0.00711	-0.859657	0.389978	0.660769
Prpf4	3038.94	-0.00471371	0.00548074	-0.86005	0.389762	0.660769
AI597479	2233.68	0.00476747	0.00554749	0.859392	0.390124	0.660769
Parp11	2102.85	-0.00530257	0.0061728	-0.85902	0.390329	0.660973
Fkbp14	262.343	-0.011761	0.0136955	-0.858749	0.390479	0.66107
Smim41	6.33043	-0.118439	0.137916	-0.858774	0.390465	0.66107
Ube2v1	5876.28	-0.00418805	0.00487793	-0.858572	0.390577	0.661079
Rnf157	4686.41	-0.00673166	0.00783999	-0.85863	0.390544	0.661079
Tjp3	756.373	-0.0117403	0.013677	-0.858401	0.390671	0.661082
Loxl4	31.2211	-0.0518975	0.0604566	-0.858426	0.390657	0.661082
Armc8	4220.28	0.00459339	0.00535278	0.858131	0.39082	0.661238
Polr2m	8992.59	-0.00408228	0.00475753	-0.858067	0.390856	0.661238
Abca17	24.9719	-0.0697076	0.0812625	-0.857808	0.390999	0.661402
Zdhhc16	2367.35	-0.00519236	0.0060543	-0.857631	0.391096	0.661418
Cenpp	488.48	0.0109358	0.0127513	0.857623	0.391101	0.661418
Rheb	10531.5	0.00487516	0.00568569	0.857443	0.3912	0.661508
Pcdhb4	3.94345	-0.112145	0.130806	-0.857338	0.391258	0.661528
Marf1	11518.4	0.00458887	0.00535299	0.857254	0.391304	0.661528
Pbx3	1022.9	0.00883816	0.0103134	0.856955	0.39147	0.66164
Chmp7	4692.16	0.00508812	0.00593745	0.856953	0.391471	0.66164
Pam	11302.1	0.00382213	0.0044605	0.856883	0.39151	0.66164
Raph1	9830.86	0.00724579	0.00846192	0.856283	0.391841	0.661848
Ribc1	124.78	0.0217097	0.0253536	0.856278	0.391844	0.661848
Tmem120a	5461.49	0.00455489	0.00532077	0.856059	0.391965	0.661848
AI606473	9.5475	0.0725281	0.0846893	0.856402	0.391775	0.661848
Hps5	5182.21	0.00388651	0.00453731	0.856567	0.391684	0.661848
Trmt13	313.867	-0.00873108	0.0101995	-0.856026	0.391983	0.661848
Gm38560	320.175	-0.0104191	0.0121715	-0.856024	0.391985	0.661848
Spin4	84.3098	0.0337495	0.0394274	0.855991	0.392003	0.661848
Csf2rb2	28271.8	0.0043816	0.00512039	0.855717	0.392154	0.661913
C1qtnf1	20.4943	-0.0461283	0.0539032	-0.85576	0.39213	0.661913
Mcmbp	10171.1	-0.00411366	0.00480753	-0.855672	0.392179	0.661913
Dbndd2	1877.46	-0.00712164	0.00832622	-0.855326	0.39237	0.661964
Sin3b	8133.72	-0.00464434	0.00543019	-0.855282	0.392395	0.661964
Gas6	94277.5	0.00672893	0.00786647	0.855394	0.392333	0.661964
Atp8a2	49.9742	0.0321	0.0375264	0.855397	0.392331	0.661964
Zfp511	751.674	-0.00718941	0.00841239	-0.854621	0.392761	0.662503
Cenpo	1654.17	0.00726658	0.00850392	0.854497	0.392829	0.662541
Cd68	148135	0.00357464	0.00418442	0.854273	0.392953	0.662545
Rab5b	17185.3	0.00403693	0.00472546	0.854294	0.392942	0.662545
Ndufaf1	1016.35	0.00692694	0.00810908	0.85422	0.392983	0.662545
Eef1akmt4	342.502	-0.00949618	0.0111176	-0.854159	0.393017	0.662545
Myom1	103.857	0.0188418	0.0220626	0.854014	0.393097	0.662602
Ifngr2	14295.2	-0.00475304	0.00556723	-0.853753	0.393242	0.66265
2210408I21Rik	348.505	0.0146346	0.0171409	0.853786	0.393224	0.66265
Emc4	3005.91	0.00504052	0.00590425	0.853712	0.393265	0.66265
Ptges3	15590.2	0.00459771	0.00538693	0.853494	0.393385	0.662775
Mkrn1	13095.7	-0.00416295	0.00488079	-0.852925	0.393701	0.663229
Stox2	13.5224	-0.0662358	0.0776965	-0.852495	0.39394	0.663553
Zfp882	261.053	-0.0129984	0.0152501	-0.852346	0.394022	0.663574
Prcp	9220.47	0.00556783	0.00653267	0.852305	0.394045	0.663574
Pou3f1	4.38813	-0.106175	0.12461	-0.852059	0.394181	0.663725
Tsga10	746.255	0.00815869	0.00957658	0.851941	0.394247	0.663758
Trim32	1937.69	0.00642837	0.00754888	0.851566	0.394455	0.663929
Sdhaf3	212.271	-0.0166511	0.0195549	-0.851508	0.394487	0.663929
Pcdhga2	23.469	0.038968	0.0457571	0.851627	0.394421	0.663929
Gtpbp6	459.177	-0.0126713	0.0148841	-0.851329	0.394586	0.664017
Manba	7871.47	0.00425466	0.00499945	0.851026	0.394755	0.664223
Ube4b	11035.1	-0.00366472	0.0043067	-0.850935	0.394806	0.66423
Hps1	4339.83	-0.00491094	0.00577229	-0.850779	0.394892	0.664297
Ifit1bl2	20.8389	0.0503165	0.0591501	0.850658	0.39496	0.664333
Fam83f	243.473	-0.0156788	0.0184355	-0.850469	0.395064	0.664431
Bloc1s5	1413.28	0.00462219	0.00543647	0.850219	0.395203	0.66456
Fgfr1op	2133.14	0.00493704	0.00580717	0.850163	0.395234	0.66456
Cdnf	100.544	0.018365	0.0216193	0.849474	0.395617	0.664736
Rnf41	5501.94	-0.00421003	0.00495596	-0.849488	0.39561	0.664736
Gamt	1133.08	-0.00999704	0.0117676	-0.84954	0.395581	0.664736
Dbp	1937.81	-0.0236557	0.0278363	-0.849813	0.395429	0.664736
5031439G07Rik	38659.4	-0.00370051	0.00435489	-0.849736	0.395472	0.664736
Gchfr	3.86881	0.107696	0.126766	0.84957	0.395564	0.664736
A230107N01Rik	4.66168	-0.109933	0.129453	-0.849209	0.395765	0.664906
Pex7	2227.76	-0.00571685	0.0067335	-0.849016	0.395873	0.664937
Pip4k2a	18113.2	0.00389777	0.00459154	0.848901	0.395936	0.664937
Gm1070	36.8453	0.0275866	0.0324957	0.848931	0.39592	0.664937
Zfp512	2684.15	0.00615631	0.0072526	0.848841	0.39597	0.664937
Arl6ip5	12509.1	0.00428504	0.00504965	0.84858	0.396115	0.664983
Sccpdh	1415.43	0.00770745	0.0090826	0.848594	0.396107	0.664983
Dhtkd1	30.8946	-0.0385333	0.0454112	-0.848541	0.396136	0.664983
P4ha1	14488.9	-0.0059403	0.00700226	-0.84834	0.396249	0.665094
Abcc5	10180.3	-0.00615321	0.00725748	-0.847845	0.396524	0.665478
Eif2ak3	4992.16	-0.00406191	0.00479147	-0.847738	0.396584	0.6655
Men1	2704.17	-0.00573762	0.00676898	-0.847634	0.396642	0.665519
Ikbkg	10773.7	0.00469423	0.0055401	0.847318	0.396818	0.665684
Zw10	3947.91	0.00418558	0.00493995	0.847291	0.396833	0.665684
Zfp768	1246.27	0.00842277	0.00994622	0.846831	0.397089	0.666036
Uhrf1bp1l	8528.35	0.00602424	0.00711702	0.846455	0.397299	0.666075
Atxn1	6494.63	0.0051759	0.00611468	0.846472	0.39729	0.666075
D11Wsu47e	1015.65	0.00650722	0.00768559	0.846678	0.397175	0.666075
Phf8	3710.01	0.00685889	0.00810269	0.846495	0.397276	0.666075
Clec4a1	4882.1	-0.0111706	0.0131983	-0.846367	0.397348	0.666079
Slc22a5	1968.71	0.00741856	0.0087674	0.846152	0.397468	0.666124
Psmb1	11036.6	0.00384012	0.00453812	0.846193	0.397445	0.666124
Arf6	28785.4	-0.00417305	0.00493295	-0.845953	0.397579	0.666232
Abhd17b	3084.25	0.00544579	0.00643827	0.845847	0.397638	0.666253
Rab42	47.1172	0.0252413	0.0298576	0.84539	0.397893	0.666602
Alg9	2784.44	0.00546506	0.0064663	0.84516	0.398021	0.666739
Cab39	29520	0.00382664	0.00452829	0.84505	0.398083	0.666764
Haus8	6103.67	-0.00416185	0.00492803	-0.844528	0.398375	0.667139
Lrrc7	130.805	0.0132597	0.0157032	0.844399	0.398446	0.667139
Eif1b	3623.47	0.00512909	0.00607377	0.844465	0.398409	0.667139
Rrm1	23283.3	0.00620026	0.00734792	0.843812	0.398774	0.667454
Entpd7	4337.84	-0.00680421	0.00806305	-0.843875	0.398739	0.667454
Plagl1	26.3048	-0.0469105	0.0555839	-0.843959	0.398692	0.667454
Pak3	11.1681	0.0779272	0.0923863	0.843493	0.398953	0.667518
Fra10ac1	1266.22	0.00683708	0.00810535	0.843526	0.398934	0.667518
Tuba1c	20174.2	-0.00678536	0.0080437	-0.843563	0.398914	0.667518
Ggnbp2	10131.5	0.00566672	0.00671964	0.843306	0.399057	0.667615
Ccdc186	4006.94	0.00592255	0.00702444	0.843135	0.399153	0.667697
Rab37	41.3823	-0.0322929	0.038312	-0.842893	0.399288	0.667768
Tubb5	112603	-0.00460495	0.0054628	-0.842966	0.399248	0.667768
Lyrm1	311.459	-0.0157495	0.0186891	-0.84271	0.399391	0.66786
Tmem18	3012.12	0.00415971	0.00493836	0.842326	0.399606	0.668142
Ppp1r3b	2972.39	-0.00646882	0.00768098	-0.842186	0.399684	0.668194
Tubb2b	229.06	-0.0137267	0.0163015	-0.842052	0.399759	0.668241
Gm16701	11.0162	-0.0596568	0.0708679	-0.841802	0.399899	0.668375
Aloxe3	4.41937	0.115652	0.137396	0.841742	0.399932	0.668375
Fbxl18	823.235	-0.00948121	0.011265	-0.841656	0.399981	0.668378
2610020C07Rik	83.8341	-0.027094	0.032197	-0.841509	0.400063	0.668438
Spopl	1752.1	0.0075825	0.0090134	0.841247	0.400209	0.668539
Slit2	35.8402	-0.0488792	0.0581041	-0.841234	0.400217	0.668539
Zc3hav1l	804.411	0.00904973	0.0107592	0.841117	0.400282	0.66857
Ran	25713.5	-0.00463998	0.00551783	-0.840906	0.400401	0.668689
Tsc2	8204.77	-0.00400829	0.00476788	-0.840686	0.400524	0.66874
Efr3a	12943.8	0.0044961	0.00534767	0.840757	0.400484	0.66874
Gm9949	223.046	0.0154726	0.018407	0.840582	0.400582	0.668759
Ice2	1560.35	-0.00715994	0.00852053	-0.840315	0.400732	0.66893
Gpr150	10.4628	-0.076066	0.09053	-0.84023	0.40078	0.668932
Sash1	63592.8	-0.0040482	0.00481915	-0.840023	0.400896	0.669048
Dtymk	2672.25	-0.00549052	0.00653789	-0.8398	0.401021	0.6691
Gm4925	19.0198	0.070692	0.084174	0.839832	0.401003	0.6691
Mrps18b	2093.33	-0.00939238	0.0111876	-0.839535	0.401169	0.669182
Il17rb	4.90407	-0.0800232	0.0953189	-0.839532	0.401171	0.669182
Tcaim	650.299	-0.00864635	0.0102999	-0.839462	0.40121	0.669182
9330020H09Rik	67.2755	-0.0196739	0.0234435	-0.839206	0.401354	0.669194
Camsap3	99.2097	0.0187926	0.0223904	0.839316	0.401292	0.669194
Yars	5447.7	-0.00748337	0.00891727	-0.8392	0.401357	0.669194
Gm5801	25.8575	-0.0304322	0.036268	-0.839094	0.401417	0.669215
4930579K19Rik	24.0483	-0.0307639	0.0366764	-0.838794	0.401585	0.669418
P2ry14	634.374	0.0144556	0.017236	0.838688	0.401644	0.669438
Fkbp1b	1108.98	0.0081004	0.00966301	0.83829	0.401868	0.669655
Sec16b	14.9663	-0.0630583	0.0752166	-0.838356	0.401831	0.669655
Ackr4	13.3983	-0.0421859	0.0503362	-0.838082	0.401985	0.669772
Gm15421	34.3908	0.035402	0.042252	0.837879	0.402099	0.669816
Plekhm1	25690	0.00475309	0.00567284	0.837868	0.402105	0.669816
Tbc1d19	2010.26	0.00387946	0.00463175	0.83758	0.402266	0.669881
Klhl26	1765.35	-0.00587923	0.00701957	-0.837549	0.402284	0.669881
Psmb9	2755.76	0.00729935	0.00871372	0.837685	0.402207	0.669881
Coil	989.15	-0.00711051	0.00849271	-0.837249	0.402453	0.670083
Tspyl4	1006.87	0.00631776	0.00754852	0.836953	0.402619	0.670148
Mrps21	2657.14	-0.0062639	0.00748438	-0.83693	0.402632	0.670148
Rpl17	35185.3	0.00308938	0.00369063	0.837088	0.402543	0.670148
Il6ra	8895.2	0.00724932	0.00866478	0.836642	0.402794	0.670227
Ppp1r11	2869.49	0.00453248	0.00541862	0.836464	0.402894	0.670227
Napg	8383.05	0.00424753	0.00507705	0.836613	0.40281	0.670227
Myo5b	5.40324	0.0734232	0.0877993	0.836262	0.403008	0.670227
Ankrd16	2015.56	-0.00635075	0.00759195	-0.83651	0.402868	0.670227
A630001O12Rik	43.2057	-0.0244732	0.0292642	-0.836284	0.402995	0.670227
AI661453	144.407	-0.0164804	0.019707	-0.836268	0.403004	0.670227
Mrpl19	2607	-0.00571526	0.00683702	-0.835928	0.403195	0.670461
Zfp971	1548.47	0.00817825	0.00978855	0.835492	0.403441	0.670753
Cntd1	78.3029	0.0335507	0.0401589	0.83545	0.403464	0.670753
Fbxw4	3444.4	-0.00534563	0.00640417	-0.834711	0.40388	0.671366
Tnfrsf18	35.5444	0.0368226	0.0441362	0.834294	0.404115	0.671679
Gm15908	7.53833	-0.0905831	0.108585	-0.834211	0.404162	0.671679
Csnk1g3	4329.93	0.00454798	0.00545336	0.833978	0.404293	0.671819
Uckl1os	47.5518	0.0344821	0.0413521	0.833865	0.404357	0.671847
Azi2	5953.31	0.00369928	0.00444205	0.832787	0.404965	0.672544
Prpf19	11086.8	-0.00310096	0.00372325	-0.832862	0.404923	0.672544
Ace	7.37658	-0.0951198	0.1142	-0.832923	0.404888	0.672544
Gm5106	16.0123	-0.0463528	0.0556529	-0.832891	0.404906	0.672544
Gpc6	31.356	0.0395642	0.0475132	0.832699	0.405015	0.672549
Tal2	14.5086	0.0555979	0.0667793	0.832562	0.405092	0.672599
Slc49a4	2735.13	0.0107885	0.0129604	0.83242	0.405172	0.672654
Xpo5	6213.78	-0.00497936	0.00598433	-0.832067	0.405371	0.672907
Terf2ip	1726.6	0.00719007	0.00864274	0.831921	0.405454	0.672966
Dcaf17	2939.96	-0.00466394	0.00560725	-0.83177	0.405539	0.673029
Fads6	136.048	-0.0143449	0.0172515	-0.831513	0.405684	0.673191
Dph3	2049.76	0.0051059	0.00614314	0.831154	0.405886	0.673373
Lipt2	471.308	0.00823459	0.00990843	0.831069	0.405935	0.673373
Tbl1xr1	9991.99	0.00497743	0.00598917	0.831072	0.405933	0.673373
Rxra	17840.6	-0.00455442	0.00548203	-0.830791	0.406092	0.673414
Zup1	1628.8	0.0062827	0.00756184	0.830842	0.406063	0.673414
Rdh14	1106.34	-0.00619365	0.007456	-0.830693	0.406147	0.673414
Trpt1	117.532	-0.0191179	0.0230144	-0.830693	0.406147	0.673414
Slco2b1	594.544	0.0147329	0.0177402	0.830479	0.406268	0.673536
Ptprn	299.095	0.0129625	0.0156159	0.830083	0.406492	0.673751
Xylt1	2566.63	-0.00981026	0.0118174	-0.830154	0.406452	0.673751
Pde7a	2753.92	0.00706088	0.00850874	0.829839	0.40663	0.673797
Thnsl1	714.69	0.00771405	0.00929532	0.829886	0.406603	0.673797
Gm15455	12.4853	-0.0665083	0.0801518	-0.82978	0.406663	0.673797
Ipp	914.763	0.00905194	0.0109099	0.829701	0.406708	0.673797
Cyb561	15.6186	-0.0659009	0.0794741	-0.829212	0.406984	0.674177
Uri1	4120.45	0.00465611	0.00561612	0.829061	0.40707	0.67424
Slc12a5	32.4048	-0.031146	0.0376204	-0.827904	0.407725	0.674623
Ngdn	1951.68	-0.00597146	0.00720724	-0.828536	0.407367	0.674623
Gpatch8	5626.14	0.00421442	0.00508769	0.828356	0.407469	0.674623
Gatb	1444.15	-0.00788815	0.00952376	-0.82826	0.407523	0.674623
Atp2b3	15.6545	-0.0479841	0.0579512	-0.828009	0.407665	0.674623
Metrnl	14898.8	-0.00387675	0.00468219	-0.827979	0.407683	0.674623
Capn1	7945.88	0.00369557	0.00446232	0.828172	0.407573	0.674623
Glrx	12340.1	-0.00870368	0.0105117	-0.827996	0.407673	0.674623
Cd276	1673.89	-0.018745	0.0226359	-0.828107	0.40761	0.674623
Shld1	664.805	0.00726794	0.00878057	0.82773	0.407823	0.674629
Afp	583.853	0.0103142	0.0124603	0.827764	0.407804	0.674629
Ntmt1	980.048	-0.00837487	0.0101215	-0.827436	0.40799	0.674827
Rhbdl3	15.1619	-0.075312	0.0910391	-0.82725	0.408096	0.674924
Lurap1	16.0048	-0.0391845	0.0473828	-0.826976	0.408251	0.674937
Rnpc3	1380.69	0.00586052	0.00708731	0.826903	0.408292	0.674937
Helz2	4827.62	0.00633178	0.00765552	0.827087	0.408188	0.674937
Arl16	733.119	-0.00765272	0.00925388	-0.826974	0.408252	0.674937
Twnk	850.639	0.00623581	0.00754272	0.826732	0.408389	0.674958
Mak16	2081.79	0.00878337	0.0106245	0.826713	0.4084	0.674958
Nom1	3440.93	0.00646937	0.00782698	0.826547	0.408494	0.675036
2610044O15Rik8	531.08	0.00647219	0.00783471	0.826092	0.408752	0.675385
Lsm14a	11284.6	0.00333334	0.00403599	0.825904	0.408859	0.6754
Lmo2	11767.2	0.00390453	0.00472765	0.825893	0.408865	0.6754
Zfp605	412.429	0.0121083	0.0146635	0.825743	0.40895	0.6754
Cox19	1043.03	-0.00699069	0.00846542	-0.825793	0.408921	0.6754
Cct3	14718.5	-0.00504754	0.00611514	-0.825418	0.409135	0.675471
Srsf10	11436.2	0.0055117	0.0066771	0.825463	0.409109	0.675471
Dusp12	951.974	-0.00839025	0.0101649	-0.825418	0.409135	0.675471
C9orf72	5983.16	0.00563537	0.00682985	0.825109	0.40931	0.675605
D17H6S56E-5	21329.9	-0.0129591	0.0157053	-0.825139	0.409293	0.675605
Btg2	3893.55	0.0311382	0.0377661	0.824501	0.409655	0.675628
Cdc6	2407.58	-0.00622624	0.0075508	-0.82458	0.40961	0.675628
Pitpnm2	284.589	-0.0106612	0.0129231	-0.824974	0.409386	0.675628
Ethe1	1761.91	-0.00696688	0.00844776	-0.824701	0.409541	0.675628
Tiam2	134.327	0.0180869	0.0219303	0.824747	0.409515	0.675628
9230114K14Rik	255.201	0.0188956	0.0229089	0.824818	0.409475	0.675628
Gm12522	9.86628	-0.060103	0.0728959	-0.824505	0.409653	0.675628
Fam174a	6544.09	0.00389728	0.00472862	0.824191	0.409831	0.675841
Gmpr2	4502.2	-0.00421066	0.0051117	-0.823729	0.410093	0.676196
Fto	6155.98	0.00478982	0.00581569	0.823604	0.410165	0.676235
Hsd3b7	4618.18	-0.00567572	0.00689742	-0.822876	0.410578	0.676605
Xrcc6	2186.98	0.00587898	0.0071443	0.822891	0.41057	0.676605
Stamos	51.4567	0.0375599	0.0456311	0.82312	0.41044	0.676605
Clec2i	55.6676	0.0320551	0.038954	0.822897	0.410567	0.676605
Zfp11	364.843	0.0112068	0.0136229	0.822647	0.410709	0.676742
Il1b	422.801	-0.0187236	0.0227694	-0.822313	0.410899	0.676856
Rpa1	14297	0.0049083	0.00596847	0.822371	0.410866	0.676856
Rnase6	433.074	0.0122896	0.0149458	0.822277	0.410919	0.676856
Mtg1	990.585	-0.00668346	0.00813106	-0.821966	0.411096	0.677069
Cd248	13.9311	0.0759993	0.0925023	0.821594	0.411308	0.67722
Klhl18	2498.96	-0.00593985	0.00722858	-0.821718	0.411237	0.67722
Dok2	7254.14	-0.00778186	0.0094721	-0.821555	0.41133	0.67722
Hap1	13.8539	-0.0752566	0.0917176	-0.820525	0.411917	0.677391
Rtn2	59.1727	-0.0343812	0.0418909	-0.820732	0.411799	0.677391
Snrk	3592.22	-0.00586912	0.00714844	-0.821036	0.411626	0.677391
Mfsd14b	12900	0.002925	0.00356439	0.820618	0.411864	0.677391
Tnfrsf1b	60418.8	-0.00453848	0.00552997	-0.820707	0.411813	0.677391
Xpa	900.852	0.00689188	0.0083996	0.820501	0.41193	0.677391
Trim7	166.768	0.0214154	0.0260937	0.820711	0.411811	0.677391
Smg8	2618.11	0.00517095	0.00630315	0.820376	0.412002	0.677391
Wfikkn1	173.522	0.0198187	0.0241365	0.821108	0.411585	0.677391
BC037032	47.9106	0.0335888	0.040923	0.820782	0.411771	0.677391
Dusp27	36.5618	0.0290423	0.0354011	0.820379	0.412	0.677391
Kbtbd6	182.946	-0.0117993	0.0143692	-0.821152	0.41156	0.677391
Zfp639	2195.22	-0.00522612	0.00637273	-0.820075	0.412173	0.677595
Mageh1	13.5312	-0.0586621	0.0715855	-0.819469	0.412519	0.678007
Tbc1d17	4473.46	-0.00609852	0.00744191	-0.819484	0.41251	0.678007
Rbm11	5.1769	-0.0788113	0.0962118	-0.819144	0.412704	0.678234
Urod	2510.42	0.00551333	0.00673544	0.818555	0.41304	0.678666
Ankrd33b	3655.53	0.00475543	0.00580991	0.818502	0.41307	0.678666
Setbp1	16.8128	0.0771093	0.0942157	0.818434	0.413109	0.678666
Atp10a	685.761	0.0110713	0.0135328	0.818106	0.413297	0.678896
Vamp2	3219.61	-0.00478584	0.00585372	-0.817571	0.413602	0.67932
Col2a1	35.5095	0.0457446	0.0559738	0.81725	0.413786	0.679543
Slc15a2	229.345	0.0272974	0.0334084	0.817084	0.413881	0.679621
Vti1a	6294.48	0.00443901	0.00543516	0.816721	0.414088	0.679833
Tead2	35.6943	-0.034256	0.0419502	-0.816587	0.414165	0.679833
Fbxl15	441.03	-0.0163358	0.0200065	-0.816526	0.4142	0.679833
Zfp472	1182.72	0.00877496	0.0107458	0.816593	0.414161	0.679833
Ppp2r2a	7305.8	0.00449378	0.00550789	0.815881	0.414568	0.68036
Aldoart1	32.6808	0.0276104	0.0338629	0.815358	0.414867	0.680694
Mrpl33	4182.07	0.00410689	0.00503672	0.815391	0.414849	0.680694
Cox5a	10008.4	-0.00604432	0.00741433	-0.815222	0.414945	0.680744
Zfp442	460.309	0.0114571	0.0140612	0.814801	0.415186	0.681061
Pla2g12a	968.805	0.0058551	0.00718712	0.814666	0.415264	0.68109
Gtpbp4	6204.28	0.00846002	0.0103854	0.814604	0.415299	0.68109
Cand2	84.2309	-0.034211	0.0420032	-0.814484	0.415368	0.681125
5430416N02Rik	113.689	-0.0225858	0.0277387	-0.814235	0.41551	0.68128
E130307A14Rik	274.287	0.0140416	0.0172538	0.813822	0.415747	0.681513
Nxpe5	5348.39	0.00914361	0.0112352	0.813836	0.415739	0.681513
Usp39	4105.27	0.00468396	0.00575671	0.813652	0.415844	0.681594
Klk1b11	20.0064	-0.0377009	0.0463556	-0.813299	0.416047	0.68177
Mtrex	7151.01	0.00398629	0.00490089	0.81338	0.416	0.68177
Kif5a	187.153	0.0204052	0.0250921	0.81321	0.416097	0.681775
Spns2	26.3844	0.0498878	0.0613618	0.813011	0.416212	0.681884
Ldlrap1	14736.4	-0.00421349	0.00518401	-0.812785	0.416341	0.681965
Abca13	28.9182	0.0314291	0.0386696	0.812758	0.416357	0.681965
Ppm1a	7476.14	0.00321297	0.00395608	0.81216	0.4167	0.682436
Steap1	6.12579	0.0939424	0.11568	0.812091	0.416739	0.682436
Gm4432	4.92308	0.0784565	0.0966343	0.811891	0.416854	0.682546
Mcoln3	609.259	-0.013942	0.0171797	-0.811537	0.417057	0.682566
Ss18l2	723.638	-0.0100211	0.0123467	-0.811644	0.416996	0.682566
Zfp143	1644.97	0.00480468	0.00591925	0.811705	0.416961	0.682566
Caml	2316.94	-0.00479599	0.00590961	-0.811558	0.417046	0.682566
Dnajc11	5441.56	-0.0062316	0.00768077	-0.811325	0.417179	0.682687
Spag4	50.9794	0.0216886	0.0267361	0.81121	0.417245	0.682717
Mettl6	2578.91	0.00449468	0.00554242	0.81096	0.417389	0.682874
Chd1	8964.6	0.00353388	0.00436175	0.810199	0.417826	0.683198
Fam193a	4640.79	0.00427967	0.00528098	0.810392	0.417715	0.683198
Cers4	63.9001	0.0239856	0.0296015	0.810284	0.417777	0.683198
Ncaph	7105.89	-0.00756627	0.00933806	-0.810261	0.41779	0.683198
Eea1	26148.6	0.00627434	0.00774135	0.810497	0.417655	0.683198
Zfp955b	795.417	0.00577141	0.00712474	0.810051	0.417911	0.683259
Tmco6	812.545	-0.00750407	0.0092659	-0.809859	0.418021	0.683348
Mthfd2	5535.77	-0.00903587	0.0111583	-0.809791	0.41806	0.683348
Fhdc1	33.2043	-0.050432	0.0623025	-0.80947	0.418245	0.683571
Trappc6a	2113.73	-0.00580662	0.00717497	-0.809289	0.418349	0.683663
Tk1	7764.17	-0.00788434	0.00974397	-0.80915	0.418429	0.683715
Ezh1	5902.39	0.00495005	0.00611828	0.809058	0.418482	0.683724
Mtss1	14058.3	-0.0035307	0.00436442	-0.808972	0.418531	0.683727
Mcm5	16044.8	-0.00611845	0.00756604	-0.808674	0.418703	0.683929
Ankra2	1761.22	0.00532721	0.00658955	0.808434	0.418841	0.684023
Tex264	5840.16	-0.00525472	0.00650008	-0.808408	0.418856	0.684023
Tmem163	9.5868	-0.0833927	0.103229	-0.807845	0.41918	0.684396
Mir6481	5.34255	-0.0998562	0.123601	-0.807891	0.419153	0.684396
Ccdc137	1187.28	-0.00861223	0.010662	-0.807748	0.419236	0.684409
Tbc1d2b	9682.93	0.00663326	0.0082143	0.807526	0.419364	0.68454
Utp18	3161.93	-0.00695368	0.00861637	-0.807032	0.419648	0.684926
4930506C21Rik	59.4391	-0.0209914	0.0260135	-0.806945	0.419698	0.684929
Ppat	3109.96	0.00738795	0.00915804	0.806717	0.419829	0.685065
Prkaa1	7801.8	0.00374409	0.00464367	0.806279	0.420082	0.6854
Nab1	12026.3	-0.00445535	0.00552791	-0.805974	0.420258	0.685608
Clec2l	4.16921	-0.136237	0.169165	-0.805349	0.420618	0.686118
Ccng1	26675.5	0.00612271	0.00760438	0.805156	0.42073	0.686222
N4bp3	562.202	-0.0107786	0.0133886	-0.805056	0.420787	0.686237
Atp9a	63.3635	-0.0255024	0.0316872	-0.804817	0.420925	0.686336
Tardbp	16981.1	-0.00569806	0.00708154	-0.804636	0.42103	0.686336
Ccar2	5267.41	-0.00549665	0.0068311	-0.80465	0.421022	0.686336
Krr1	4349.36	0.00550588	0.00684285	0.804618	0.42104	0.686336
Lsm10	1224.97	-0.00735336	0.00914019	-0.804509	0.421103	0.686361
4930500G05Rik	12.8306	-0.147842	0.183805	-0.804339	0.421201	0.686443
Vsig8	22.3502	-0.048634	0.0604745	-0.804207	0.421278	0.686489
Smpd3	105.621	-0.0186714	0.0232201	-0.804108	0.421335	0.686504
Ccdc93	8067.52	-0.00531943	0.00661697	-0.803907	0.421451	0.686615
Foxo1	2296.67	0.00516614	0.00642818	0.803672	0.421587	0.686758
Pias3	3266.49	-0.00553297	0.00688544	-0.803576	0.421642	0.68677
Arfip2	2702.28	-0.00602726	0.00750243	-0.803375	0.421758	0.686833
Zfp114	17.1766	0.04612	0.0574101	0.803343	0.421776	0.686833
Klkb1	11.0204	-0.0748301	0.0931762	-0.803104	0.421915	0.686944
Kif1b	11833.8	0.00486404	0.00605689	0.803059	0.421941	0.686944
Dbn1	105.203	0.0176739	0.0220224	0.802544	0.422239	0.687206
9430015G10Rik	2107.53	0.00510818	0.00636695	0.802295	0.422382	0.687206
Nsdhl	2851.01	0.00429141	0.005349	0.802282	0.42239	0.687206
Zfp991	75.3275	-0.0221166	0.0275532	-0.802686	0.422156	0.687206
Adamts4	48.577	-0.023124	0.0288142	-0.802521	0.422252	0.687206
Kif7	608.849	-0.0093829	0.0116946	-0.802329	0.422363	0.687206
Tctn1	736.577	0.00792937	0.0098848	0.802178	0.42245	0.687226
AA414768	452.244	-0.0136536	0.0170281	-0.801828	0.422653	0.687477
Limch1	3.94286	0.133803	0.166962	0.801397	0.422902	0.687749
P3h3	1666.65	-0.00821826	0.0102552	-0.801373	0.422916	0.687749
Synpo	59.9256	0.0211793	0.0264338	0.80122	0.423004	0.687757
Mnat1	1494.66	0.00562149	0.00701635	0.801198	0.423017	0.687757
Fdps	10293	-0.00531249	0.00663275	-0.800948	0.423161	0.687758
1700037C18Rik	69.9011	-0.0229652	0.0286718	-0.800969	0.42315	0.687758
Tpi1	31102	0.00478082	0.00596862	0.800993	0.423136	0.687758
Slc35e1	11277.6	-0.00391627	0.00489022	-0.800838	0.423225	0.687783
Ceacam1	1451.13	0.00618799	0.00772771	0.800753	0.423274	0.687785
Nrros	29977.8	-0.0028113	0.00351128	-0.800648	0.423335	0.687806
Vcp	60677.2	-0.00247721	0.00309718	-0.799826	0.423812	0.688189
Mir1198	11.8724	-0.06291	0.0786405	-0.799969	0.423729	0.688189
Bend6	482.308	0.00912156	0.0114031	0.799916	0.423759	0.688189
Rap2a	31208.3	0.0049984	0.00624851	0.799935	0.423749	0.688189
Dhx58	2382.15	-0.00747482	0.00934549	-0.799832	0.423808	0.688189
Stk32c	166.112	-0.0180262	0.0225533	-0.79927	0.424134	0.688359
Slc7a15	39.1812	-0.0303431	0.0379606	-0.79933	0.424099	0.688359
Ptprcap	15.413	-0.062451	0.0781416	-0.799204	0.424172	0.688359
Gm6402	10.5288	-0.0522168	0.0653185	-0.799419	0.424047	0.688359
Pcdhga10	173.877	0.0155228	0.0194251	0.79911	0.424227	0.688359
Hspa2	781.887	0.00865114	0.0108266	0.799065	0.424253	0.688359
4930507D05Rik	8.62556	0.0792735	0.0991478	0.79955	0.423972	0.688359
Ms4a8a	9.90434	0.0951671	0.119185	0.79848	0.424592	0.688596
Trp53inp1	10186.2	0.0179753	0.0225075	0.798634	0.424502	0.688596
Rnf217	1118.57	0.00782122	0.00979614	0.798398	0.42464	0.688596
Bbip1	2188.26	0.00440522	0.00551755	0.798402	0.424637	0.688596
Extl1	6.51363	0.0964936	0.120839	0.79853	0.424563	0.688596
Rnf20	6776.01	0.00378946	0.00474853	0.798027	0.424855	0.688866
Snhg12	374.094	-0.0173275	0.0217298	-0.797407	0.425215	0.689372
2900097C17Rik	23485.8	0.00353727	0.00443696	0.797229	0.425318	0.689461
Zbtb14	2645.59	-0.00474796	0.00595653	-0.797102	0.425392	0.689503
Mtfp1	66.5082	0.0191524	0.0240413	0.796642	0.425659	0.689857
Plaa	8597.73	0.00414745	0.00520745	0.796445	0.425773	0.689965
Zfp239	28.7625	-0.0290376	0.0364628	-0.796362	0.425822	0.689965
Fam162a	1862.07	-0.00647147	0.00813413	-0.795595	0.426268	0.690453
Pfpl	17.4677	0.0324997	0.040847	0.795645	0.426238	0.690453
Actr5	1028.59	-0.00696826	0.00875828	-0.79562	0.426253	0.690453
Glyctk	210.712	-0.0140361	0.017649	-0.795287	0.426447	0.690599
Thap12	4540.05	0.00437821	0.00550529	0.795274	0.426454	0.690599
Ccdc120	281.879	-0.0128061	0.0161067	-0.795074	0.42657	0.690709
Lrrc42	1140.74	0.00536777	0.006753	0.794871	0.426688	0.690744
Map4k4	15825.1	-0.00404315	0.00508634	-0.794904	0.426669	0.690744
Ect2l	5.97159	0.0924375	0.116361	0.794399	0.426963	0.69111
Kif3b	8627.05	0.00337736	0.00425269	0.794172	0.427095	0.691246
Oxld1	431.478	-0.0133357	0.0167976	-0.793908	0.427249	0.691416
Wipf1	29447.8	-0.00318092	0.00400889	-0.793466	0.427507	0.691677
Utp20	6334.52	-0.00680384	0.00857424	-0.793522	0.427474	0.691677
Cdpf1	748.631	-0.00584375	0.00736564	-0.79338	0.427556	0.691679
Gpr4	17.0409	-0.0601252	0.0757934	-0.793277	0.427617	0.691698
Tst	321.456	0.0137229	0.017307	0.792913	0.427828	0.691963
Zscan25	1056.83	-0.00615743	0.0077692	-0.792544	0.428044	0.692072
Gm16897	37.6887	-0.0300369	0.0379032	-0.792465	0.428089	0.692072
Zbtb8os	1879.8	0.00526194	0.00663846	0.792644	0.427985	0.692072
1700094D03Rik	237.638	-0.0139314	0.0175786	-0.792518	0.428058	0.692072
Heph	24.7844	0.0308536	0.038953	0.792072	0.428318	0.692364
4930594M22Rik	23.568	0.0266251	0.0336292	0.791726	0.42852	0.692612
Hypk	2524.47	0.00634907	0.00802127	0.79153	0.428635	0.69263
Grhpr	468.832	0.0095972	0.012126	0.791459	0.428676	0.69263
Zfp334	50.1321	0.0276559	0.0349424	0.791473	0.428668	0.69263
B630019K06Rik	665.794	0.00705186	0.00891193	0.791283	0.428779	0.692717
B4gat1	2436.6	-0.00519506	0.00657104	-0.7906	0.429177	0.693163
Scd4	7.10496	-0.0938805	0.118748	-0.790587	0.429185	0.693163
Itpripl2	21927.6	-0.00501171	0.00633943	-0.790561	0.4292	0.693163
Atp23	426.811	0.0101434	0.0128344	0.790329	0.429336	0.693304
Fzd6	16.298	0.0573508	0.0726014	0.789941	0.429562	0.693591
Akap5	9.07908	0.0512661	0.0649079	0.789828	0.429628	0.6936
Rsad1	920.848	-0.00718595	0.00909883	-0.789766	0.429664	0.6936
2500004C02Rik	193.287	-0.0108192	0.0137009	-0.789671	0.42972	0.693611
Minpp1	4288.42	0.0041259	0.00522682	0.789371	0.429895	0.693816
Mtpap	2585.76	0.00680184	0.00861953	0.789119	0.430042	0.693893
Slc16a10	22472.4	-0.00509335	0.00645449	-0.789118	0.430043	0.693893
Rps11	26043.8	-0.0035014	0.00443754	-0.78904	0.430089	0.693893
Lrriq3	42.9062	0.0290489	0.0368208	0.788926	0.430155	0.693923
A330009N23Rik	5.56024	0.0774321	0.0981721	0.788739	0.430265	0.694021
Vapa	15289.9	-0.00337166	0.00427574	-0.788555	0.430372	0.694116
Scarf2	219.276	-0.0155995	0.0197866	-0.788387	0.43047	0.694145
Hes7	14.6635	-0.0666833	0.084585	-0.788358	0.430487	0.694145
Gm15663	32.268	0.0412777	0.0523676	0.78823	0.430562	0.694188
Flywch2	10.9794	-0.052774	0.0669664	-0.788067	0.430658	0.694263
Nle1	886.782	-0.010194	0.0129389	-0.787859	0.430779	0.694381
9830132P13Rik	4.63009	0.107586	0.13658	0.787714	0.430864	0.694438
Dap	11208.9	-0.00296148	0.00375998	-0.787633	0.430911	0.694438
Tafa3	69.7228	-0.0224285	0.0284838	-0.787414	0.431039	0.694565
Gm10548	19.971	0.0485489	0.061699	0.786867	0.43136	0.695004
Gbp5	528.228	-0.0169301	0.0215298	-0.786356	0.431659	0.695016
Palb2	1426.75	-0.00543164	0.00690523	-0.786598	0.431517	0.695016
Swsap1	548.163	0.00928763	0.0118085	0.786519	0.431563	0.695016
Ccdc157	323.181	-0.00993952	0.0126391	-0.786412	0.431626	0.695016
Stxbp4	483.472	0.00998327	0.012692	0.786579	0.431529	0.695016
Trmt5	1209.01	-0.00802267	0.0101975	-0.786728	0.431441	0.695016
Cdca4	2610.82	-0.00705693	0.0089788	-0.785955	0.431894	0.695316
Eml6	414.602	0.0114786	0.0146093	0.785708	0.432038	0.695392
Fam219a	6536.36	-0.00322452	0.00410375	-0.785751	0.432014	0.695392
Rdh13	1736.64	-0.00494301	0.00629254	-0.785535	0.43214	0.695423
Atoh8	22.3887	0.0599574	0.0763292	0.78551	0.432155	0.695423
Brca1	5337.19	0.00702149	0.0089401	0.785392	0.432224	0.695456
Utp3	4534.96	0.0053108	0.00676604	0.78492	0.4325	0.695687
Mrps25	1991.28	0.00504092	0.00642107	0.78506	0.432418	0.695687
Man1b1	9942.61	-0.00355485	0.00452906	-0.784898	0.432513	0.695687
Sycp2	13.6651	-0.0752046	0.095865	-0.784485	0.432756	0.695921
Gm6634	456.297	-0.0120385	0.0153442	-0.784561	0.432711	0.695921
Prkcg	61.4617	-0.0285715	0.0364579	-0.783683	0.433226	0.696389
Saraf	17071.7	-0.00324033	0.0041346	-0.783709	0.433211	0.696389
Wtap	9542.35	0.00320653	0.00409176	0.783657	0.433242	0.696389
Fads1	16344.7	-0.00309597	0.00394999	-0.783792	0.433162	0.696389
Cfl1	114647	-0.00265832	0.00339296	-0.783482	0.433344	0.696475
Atp6v1e1	18791.3	0.00397017	0.00506868	0.783276	0.433465	0.696527
Ranbp1	10227.1	-0.00515318	0.00657914	-0.783262	0.433474	0.696527
4930503L19Rik	2149.96	0.00483594	0.00617513	0.783132	0.433549	0.696571
Bscl2	6425.64	-0.00474481	0.00606306	-0.782577	0.433876	0.697017
Kif20a	5473.32	-0.0154961	0.0198065	-0.782376	0.433993	0.697091
Grik5	110.097	0.0175774	0.0224719	0.782195	0.4341	0.697091
Ivns1abp	23402	-0.00364687	0.00466228	-0.782207	0.434093	0.697091
Pbxip1	5709.7	-0.00430802	0.0055078	-0.782167	0.434117	0.697091
Aldh1b1	1000.45	-0.00577931	0.00739076	-0.781965	0.434235	0.697203
Gabrb3	3.95776	-0.117978	0.150941	-0.78162	0.434438	0.69745
H4c4	23.5514	0.0451205	0.0577419	0.781417	0.434557	0.697564
Stk38	13399.5	0.00353426	0.00452401	0.781223	0.434672	0.69759
2900093K20Rik	52.461	-0.0230986	0.0295666	-0.78124	0.434661	0.69759
Mttp	223.731	0.0144447	0.0185047	0.780592	0.435043	0.697951
Arntl	1087.9	0.00757141	0.00969898	0.78064	0.435014	0.697951
Fam185a	369.711	0.0107948	0.0138281	0.780642	0.435013	0.697951
Dnaaf4	17.3145	0.0327752	0.0419988	0.780385	0.435164	0.698013
Tnfaip8	13464.8	0.00342694	0.00439148	0.780361	0.435179	0.698013
Magohb	406.286	0.0109326	0.0140151	0.780062	0.435354	0.698042
Pabpc1l	19.2679	0.0491876	0.0630679	0.779915	0.435441	0.698042
Mical2	4630.9	-0.00963033	0.012344	-0.780161	0.435296	0.698042
Ccl24	18.1839	0.0759019	0.0973184	0.779934	0.43543	0.698042
Nifk	4067.34	0.0080291	0.0102945	0.779937	0.435428	0.698042
Cnst	2112.4	-0.00545188	0.00699212	-0.779718	0.435557	0.69815
Magt1	15226.4	0.00379633	0.00487135	0.779319	0.435792	0.698291
Ppil3	887.889	-0.00856186	0.0109859	-0.779348	0.435775	0.698291
Tmed4	5071.26	0.00372306	0.00477706	0.77936	0.435767	0.698291
Atp2a2	40501.2	-0.00475077	0.00610179	-0.778587	0.436223	0.698905
Ints13	2018.84	-0.0068621	0.00881661	-0.778314	0.436384	0.699039
Smyd4	1118.54	0.00653474	0.0083964	0.778279	0.436404	0.699039
Sgip1	6.56019	-0.0944286	0.121361	-0.778078	0.436523	0.69915
Marchf2	4566.08	-0.00451817	0.00580862	-0.777838	0.436665	0.699299
Stk36	173.196	-0.0121436	0.015616	-0.777638	0.436783	0.699409
Ephb3	19.9673	-0.0518587	0.0667465	-0.77695	0.437188	0.699836
Zc3hav1	14903.5	0.00420979	0.0054185	0.776929	0.437201	0.699836
Msantd1	30.1784	-0.0273923	0.0352511	-0.777063	0.437122	0.699836
Ccdc85c	86.0728	0.0188636	0.024282	0.776854	0.437245	0.699836
Katna1	2565.5	0.00422922	0.00544549	0.776646	0.437367	0.699929
B230319C09Rik	17.4502	0.0474011	0.0610375	0.77659	0.437401	0.699929
Zfp940	68.2862	0.0286426	0.0368938	0.776353	0.43754	0.700074
Cryzl1	2018.96	0.00373598	0.00481329	0.776179	0.437643	0.700082
Lrrc8c	1441.76	0.00562261	0.00724356	0.776222	0.437618	0.700082
Flna	135424	-0.00535244	0.0068974	-0.776008	0.437744	0.700166
1110004F10Rik	9219.15	0.0037114	0.00478375	0.775835	0.437847	0.700251
Fer1l6	35.2799	-0.0521098	0.0671918	-0.775539	0.438021	0.700313
Ccsap	1681.37	-0.00774465	0.00998457	-0.775662	0.437949	0.700313
Axdnd1	43.5632	0.0299485	0.0386173	0.775521	0.438032	0.700313
Masp1	16.4558	0.0508151	0.0655376	0.775358	0.438128	0.700388
Brf2	634.72	-0.00739563	0.00954433	-0.774871	0.438416	0.70077
A930033H14Rik	91.5525	0.0157642	0.0203604	0.774257	0.438779	0.701209
Casp8ap2	3717.96	-0.00499691	0.00645464	-0.774158	0.438837	0.701209
Snord15a	3.86521	0.0957882	0.123722	0.774222	0.4388	0.701209
Pole4	4101.23	-0.00445137	0.00575102	-0.774014	0.438923	0.701267
Spty2d1	4096.79	0.00606054	0.00783335	0.773684	0.439118	0.7015
Tmem65	14509.2	0.00479678	0.006202	0.773426	0.43927	0.701666
Slc12a9	3667.45	-0.00724794	0.00937358	-0.773231	0.439386	0.701772
Rala	6735.91	0.00434402	0.00561998	0.772959	0.439546	0.701931
Efcab2	276.483	-0.0112155	0.0145115	-0.772869	0.4396	0.701931
Ldhd	78.0432	-0.0162609	0.0210411	-0.772813	0.439633	0.701931
Hebp2	52.1785	0.0297648	0.0385295	0.772521	0.439806	0.702051
Adcy6	57.3267	0.0400116	0.0517898	0.772578	0.439772	0.702051
Wac	10065.5	0.00463642	0.00600472	0.772129	0.440038	0.702169
Rap1gap	267.806	0.0133247	0.0172687	0.771608	0.440346	0.702169
Capns1	39847.3	-0.00279913	0.00362761	-0.771618	0.440341	0.702169
Kif20b	6285.64	0.00825605	0.0106989	0.771673	0.440308	0.702169
Ppp1r7	5545.25	0.00366092	0.00474529	0.771485	0.44042	0.702169
Etfb	3781.34	-0.00515395	0.00667733	-0.771858	0.440199	0.702169
Srsf3	20418.8	0.00324984	0.00421033	0.771873	0.44019	0.702169
Thada	2860.92	-0.00455914	0.00590906	-0.771551	0.44038	0.702169
Hipk3	19883.8	0.00474523	0.00614684	0.771979	0.440127	0.702169
Kctd6	952.818	0.00863962	0.0111957	0.771692	0.440297	0.702169
H2az1	21322.6	-0.00644792	0.00835732	-0.77153	0.440393	0.702169
Bnipl	3.77202	-0.0716518	0.0929253	-0.77107	0.440666	0.702311
Gm9828	9.15801	-0.0701699	0.0910104	-0.77101	0.440701	0.702311
6330409D20Rik	19.9001	-0.0375483	0.0486896	-0.771178	0.440601	0.702311
Depdc7	796.831	0.00687566	0.00891781	0.771003	0.440705	0.702311
Epg5	3821.09	-0.00417721	0.00542205	-0.770411	0.441056	0.702714
1110006O24Rik	44.5141	0.0244407	0.0317226	0.770448	0.441034	0.702714
Fam220a	1304.2	-0.00564825	0.00733743	-0.769786	0.441427	0.703226
Htr1b	28.5695	0.0520347	0.0676136	0.76959	0.441543	0.703334
Gins1	1470.97	-0.0082057	0.0106644	-0.769445	0.441629	0.703349
Afmid	693.026	-0.00863685	0.0112253	-0.769407	0.441652	0.703349
Snord69	34.5888	-0.0282889	0.0367745	-0.769254	0.441743	0.703416
Tmem199	2354.87	0.00697767	0.00907203	0.769141	0.44181	0.703444
Runx1	9086.79	-0.00498524	0.00648313	-0.768956	0.44192	0.703541
B130034C11Rik	22.6898	0.047632	0.061952	0.768853	0.44198	0.70356
9530077C05Rik	21.9704	-0.051125	0.0665069	-0.768717	0.442062	0.703611
Rassf5	6103.89	-0.00345564	0.00449864	-0.768153	0.442397	0.703867
Dmtn	52.8556	-0.0273382	0.0355913	-0.768114	0.442419	0.703867
Fhit	48.8657	0.0245889	0.0320063	0.768251	0.442338	0.703867
Spcs3	17747.7	0.00503312	0.00655175	0.768209	0.442363	0.703867
Nrg1	11.5973	0.0672773	0.0875977	0.768026	0.442472	0.703872
4933413J09Rik	7.42458	0.0849092	0.110595	0.76775	0.442636	0.704055
Zcchc3	97.7252	0.0217407	0.0283262	0.767514	0.442776	0.704199
Apmap	4046.81	-0.00370881	0.00483285	-0.767417	0.442834	0.704213
Gpr161	9.95362	-0.0793737	0.103461	-0.767183	0.442973	0.704356
Qprt	3.9344	-0.130646	0.170347	-0.766939	0.443118	0.704508
Npr2	20.6046	-0.050847	0.066308	-0.766831	0.443182	0.704532
Pyroxd2	243.873	-0.0165089	0.021535	-0.766607	0.443315	0.70456
Senp1	3754.61	-0.00512015	0.00667946	-0.766553	0.443348	0.70456
Ndc80	4528.71	0.00771584	0.0100637	0.766697	0.443262	0.70456
Ciz1	5356.11	-0.00483858	0.00631325	-0.766416	0.443429	0.704611
Qtrt1	507.086	-0.010741	0.014024	-0.7659	0.443736	0.705021
Bank1	1959.9	-0.00934654	0.0122079	-0.765616	0.443905	0.705211
Pkp3	7.47443	-0.0730456	0.0954451	-0.765315	0.444084	0.705339
Sos1	4019.32	0.0039898	0.00521315	0.765334	0.444073	0.705339
Pigm	4366.14	-0.00451614	0.00590392	-0.76494	0.444307	0.705537
Pgpep1	3965.48	-0.00625552	0.00817731	-0.764984	0.444281	0.705537
Ckap5	16158.9	0.00586688	0.00767178	0.764735	0.444429	0.705653
Rnf114	7378.74	0.00401841	0.00525677	0.764426	0.444614	0.705867
Tlr3	2187.16	0.00615196	0.00805072	0.76415	0.444778	0.705884
Zfp800	3374.13	0.00605803	0.00793022	0.763916	0.444917	0.705884
Shroom4	15.4807	0.0555	0.0726525	0.76391	0.444921	0.705884
Leprot	12977.7	0.00281091	0.003679	0.764043	0.444842	0.705884
Trim5	934.477	0.00899092	0.0117642	0.76426	0.444712	0.705884
Gan	1053.22	-0.00662505	0.00866886	-0.764235	0.444727	0.705884
Eva1b	343.289	-0.0184487	0.0241581	-0.763665	0.445067	0.706038
Uqcrh	5247.57	0.00461553	0.00604774	0.763183	0.445354	0.706416
Sgsm2	1249.1	-0.00608823	0.00798292	-0.762657	0.445668	0.706722
2810414N06Rik	268.631	0.013673	0.0179292	0.76261	0.445696	0.706722
Armc6	726.542	-0.00915763	0.0120079	-0.762633	0.445682	0.706722
Mir568	38.0178	0.0284033	0.0372537	0.762428	0.445805	0.706816
Armh3	2104.87	-0.00478205	0.00627638	-0.761912	0.446112	0.707069
Ctsa	126503	0.00252448	0.00331317	0.761952	0.446088	0.707069
Endou	30.896	0.0461994	0.0606267	0.762031	0.446042	0.707069
D10Wsu102e	4857.22	0.00565972	0.00743098	0.761639	0.446276	0.70725
Tmem165	7007.76	-0.00368457	0.00483838	-0.761528	0.446342	0.707276
Gemin6	552.894	-0.007429	0.00975868	-0.761271	0.446495	0.707317
Ptpdc1	319.106	0.0107402	0.0141089	0.761236	0.446516	0.707317
Dock1	9154.05	0.00658144	0.00864414	0.761375	0.446433	0.707317
Ccng2	3723.28	0.00987949	0.0129875	0.76069	0.446842	0.707521
Pkd1	9508.95	-0.00410743	0.00539897	-0.760782	0.446788	0.707521
Hmox1	110730	-0.0136193	0.0178985	-0.760921	0.446704	0.707521
Zfp600	3.48531	-0.10856	0.1427	-0.760757	0.446802	0.707521
Nsl1	2374.61	-0.00720392	0.00947342	-0.760435	0.446994	0.707628
Brms1l	1624.23	0.00515192	0.00677518	0.760411	0.447009	0.707628
Abca6	11.4483	0.0739789	0.0973025	0.760298	0.447076	0.707657
Brd9	3361.46	-0.00391213	0.0051464	-0.760167	0.447155	0.707702
Tbcel	4981.8	0.00356636	0.00469508	0.759596	0.447496	0.707758
Igfbp3	4.3251	0.125325	0.164979	0.759643	0.447468	0.707758
Man2b1	125028	-0.00345336	0.00454504	-0.759808	0.447369	0.707758
Mrps15	3519.93	0.00472246	0.00621399	0.759972	0.447271	0.707758
Nudt7	677.402	-0.00856675	0.011279	-0.759529	0.447536	0.707758
Mir6403	29.1929	-0.0345101	0.0454336	-0.759572	0.44751	0.707758
Tmem274	4.72932	0.0838672	0.110412	0.759585	0.447502	0.707758
Resf1	6779.56	0.00541264	0.00712938	0.759202	0.447732	0.707989
Adam1a	121.657	-0.0181946	0.0239702	-0.759052	0.447822	0.708053
Xrcc1	3539.21	-0.00498176	0.00656589	-0.758734	0.448012	0.708197
Utp6	8166.85	0.00470705	0.00620357	0.758765	0.447993	0.708197
Epor	89.7789	-0.0305764	0.0403132	-0.758472	0.448168	0.708258
Cct5	16616.4	0.00339383	0.00447502	0.758394	0.448215	0.708258
Racgap1	11565.8	-0.00886469	0.0116896	-0.758339	0.448248	0.708258
Tmod1	88.9648	0.0162348	0.0214078	0.758362	0.448235	0.708258
Zbtb11	2462.01	0.00640634	0.00844953	0.758189	0.448338	0.708321
Cx3cl1	201.601	-0.0140589	0.0185494	-0.757916	0.448501	0.708501
Cadps	65.2223	0.0271256	0.0358021	0.757654	0.448658	0.708549
Ppp2r3a	1271.71	0.00722424	0.00953548	0.757617	0.44868	0.708549
Slc5a11	29.4507	0.0220916	0.0291541	0.75775	0.4486	0.708549
Snord49a	20.3793	0.0506818	0.066909	0.757474	0.448766	0.708607
Ryr3	6.89837	-0.0667641	0.0881508	-0.757384	0.44882	0.708613
Pdia6	29224.8	-0.00596891	0.00788652	-0.756849	0.44914	0.708731
Cfap20	2014.96	-0.00390219	0.00515528	-0.756932	0.449091	0.708731
Nphp3	828.552	0.00762041	0.0100686	0.756846	0.449142	0.708731
Zfhx4	13.2803	-0.0742302	0.098046	-0.757095	0.448993	0.708731
Rpl39l	16.8271	0.0567041	0.074907	0.756994	0.449053	0.708731
Igsf23	4.91637	-0.0930793	0.12304	-0.756494	0.449353	0.708908
Tut7	9937.17	0.00428334	0.00566176	0.756539	0.449326	0.708908
Gm11545	236.056	-0.0109586	0.0144968	-0.755935	0.449688	0.70894
Ccnc	3413.14	0.00753763	0.00997585	0.755588	0.449896	0.70894
Traf3ip3	2118.52	0.0052123	0.00689221	0.75626	0.449494	0.70894
Dbnl	10646.5	-0.00424419	0.0056116	-0.756325	0.449454	0.70894
9330102E08Rik	32.5849	0.0321522	0.0425593	0.755469	0.449968	0.70894
Zfp652	2783.18	-0.00383137	0.00507095	-0.755553	0.449917	0.70894
Spata5	1507.96	-0.00921864	0.0121998	-0.755637	0.449867	0.70894
Ndc1	4663.68	0.00555686	0.0073522	0.75581	0.449763	0.70894
Lamb3	22.5403	-0.0328862	0.0435031	-0.75595	0.449679	0.70894
Tmem205	2831.39	-0.00544111	0.0071997	-0.755742	0.449804	0.70894
Dnaaf3	523.928	0.0105577	0.0139641	0.756057	0.449615	0.70894
Rnd1	69.4649	-0.0173893	0.0230164	-0.755517	0.449939	0.70894
Syn2	5.0239	0.0814919	0.107889	0.755333	0.450049	0.708961
Bcl2l11	11063.1	0.00606349	0.00802812	0.755281	0.45008	0.708961
Nit2	1220.54	0.00618719	0.00819601	0.754902	0.450308	0.709162
Gcnt4	5.95825	0.0792548	0.104979	0.754961	0.450272	0.709162
Adgrg3	376.091	-0.010828	0.0143471	-0.754719	0.450418	0.70918
Rpl11	27747.8	-0.00436592	0.00578444	-0.754769	0.450388	0.70918
Slc35a3	10645.8	0.0047461	0.00629217	0.754286	0.450677	0.709432
Armcx4	43.7127	0.029191	0.0386976	0.754336	0.450647	0.709432
Ahsa2	1102.65	0.00692291	0.00918184	0.753978	0.450862	0.70949
Ints11	3284.18	0.00445654	0.00591032	0.754027	0.450833	0.70949
Sap30	3267.16	-0.00523913	0.00694857	-0.753987	0.450857	0.70949
Cxcr4	10002.8	-0.00603218	0.00800322	-0.753719	0.451018	0.709656
Ifitm6	36.5766	0.0279021	0.0370293	0.753515	0.451141	0.709772
Oasl2	2955.05	0.0143784	0.01909	0.753189	0.451336	0.710001
Dapk1	25276.2	-0.00394573	0.00524043	-0.752939	0.451487	0.710032
Cacnb2	22.0624	0.0479335	0.0636644	0.752909	0.451505	0.710032
Dimt1	830.223	-0.00990975	0.0131611	-0.752958	0.451475	0.710032
Ccny	15065	0.00392254	0.00521088	0.75276	0.451594	0.710037
Prcc	3428.45	-0.0041492	0.00551274	-0.752656	0.451657	0.710037
Dpm2	2883.56	-0.00438272	0.005823	-0.752657	0.451656	0.710037
3110009E18Rik	70.5148	0.0230873	0.0306783	0.752561	0.451714	0.710049
Eps8l1	237.417	-0.0432046	0.0574323	-0.752269	0.451889	0.71009
Ttc4	2603.8	-0.00434653	0.00577691	-0.752397	0.451812	0.71009
Rsl1	583.482	-0.00598718	0.00795855	-0.752295	0.451874	0.71009
Asf1a	1289.07	0.00491239	0.00653297	0.751938	0.452088	0.710294
Fam126a	5084.3	-0.00413246	0.00549612	-0.751886	0.452119	0.710294
Cep128	2659.38	0.00834493	0.0110999	0.751805	0.452168	0.710294
Pik3r3	148.852	0.0134809	0.0179356	0.751629	0.452274	0.710305
Dsn1	1790.85	0.00620066	0.00824936	0.751653	0.452259	0.710305
Gsto1	7718.05	0.00310263	0.00412837	0.751539	0.452328	0.710312
Mras	379.12	0.0126699	0.0168627	0.751354	0.45244	0.710409
4930552P12Rik	70.1611	0.027318	0.0363749	0.751012	0.452646	0.710499
Ntn1	104.943	-0.0203716	0.0271218	-0.751118	0.452581	0.710499
BC147527	46.7387	0.0423697	0.0564144	0.751044	0.452626	0.710499
Eid2	247.623	0.0156371	0.0208305	0.750683	0.452843	0.710731
Abcf3	4125.91	0.00328363	0.00437694	0.750212	0.453127	0.711016
Hs1bp3	5557.9	-0.00513307	0.00684318	-0.750101	0.453194	0.711016
Pank1	1613.11	0.00748571	0.00997728	0.750276	0.453089	0.711016
Zbtb32	10.3854	-0.0684068	0.0912027	-0.750052	0.453223	0.711016
Kcnc3	45.6833	-0.0238639	0.0318376	-0.74955	0.453526	0.711115
Katnal2	38.3889	-0.032611	0.0435085	-0.749532	0.453537	0.711115
D830031N03Rik	108.182	0.0210803	0.0281289	0.749418	0.453605	0.711115
B3gnt2	9405.54	0.00382844	0.00510866	0.749401	0.453615	0.711115
Crat	9026.5	-0.00477039	0.00636587	-0.749369	0.453635	0.711115
Rccd1	467.153	-0.00889286	0.0118648	-0.749518	0.453545	0.711115
Tbc1d2	3022.77	-0.00545636	0.00728069	-0.749428	0.453599	0.711115
Ufl1	3714.12	0.00432441	0.00577204	0.749199	0.453737	0.711198
Rbm43	2974.18	0.00452974	0.00605119	0.748571	0.454116	0.71126
Tmem268	5036.16	-0.00454053	0.00606476	-0.748674	0.454053	0.71126
Jph2	21.8227	-0.0499449	0.0666961	-0.748844	0.453951	0.71126
Vmp1	10760.9	0.00548256	0.00732143	0.748837	0.453955	0.71126
Trappc13	4184.87	0.00412495	0.00550899	0.748766	0.453998	0.71126
Cdk20	2076.55	0.0059534	0.00794955	0.748898	0.453919	0.71126
D3Ertd751e	1103.68	0.0069007	0.0092197	0.748474	0.454174	0.71126
Kctd2	2381.86	-0.00465144	0.00621413	-0.748527	0.454143	0.71126
Coa3	2941.88	-0.00408358	0.00545694	-0.748328	0.454262	0.71132
Taf4b	482.636	-0.0123197	0.016467	-0.748145	0.454373	0.711415
Foxn3	1897.3	-0.00555205	0.00742272	-0.74798	0.454472	0.711493
Osbpl2	4338.01	0.00372167	0.0049764	0.747865	0.454542	0.711524
Mrpl51	3256.14	0.00445223	0.00595572	0.747555	0.454729	0.711726
Gm19897	55.4858	-0.017226	0.0230453	-0.747486	0.45477	0.711726
Pls3	5833.98	0.00625384	0.0083682	0.747334	0.454862	0.711791
Kctd10	5291.84	-0.00346503	0.00463838	-0.747034	0.455043	0.711972
Snx15	2470.42	-0.00570216	0.00763448	-0.746896	0.455126	0.711972
Zfp808	396.17	0.0112149	0.0150145	0.746934	0.455103	0.711972
Zfp712	222.311	0.0134708	0.0180459	0.746475	0.45538	0.712291
Csgalnact1	4.14284	0.108833	0.145818	0.74636	0.45545	0.712322
9130019P16Rik	10.7601	-0.0566378	0.0759091	-0.746126	0.455591	0.712465
Tppp3	29.3769	0.0334938	0.0449058	0.745867	0.455748	0.712487
Stoml2	3374.32	-0.00459699	0.00616338	-0.745856	0.455754	0.712487
Arl2	1189.31	0.00645513	0.00865387	0.745923	0.455714	0.712487
Psme1	8230.67	-0.00490294	0.00657526	-0.745665	0.45587	0.712589
Adrb2	1944.16	-0.00715547	0.00959874	-0.745459	0.455994	0.712635
Nphp1	865.742	0.00678395	0.00910046	0.745451	0.455999	0.712635
Smtn	722.89	-0.0140632	0.0188731	-0.745147	0.456183	0.712716
Snord45b	15.9555	0.0331504	0.0444919	0.745089	0.456218	0.712716
Lrp4	842.972	0.00717058	0.00962447	0.745036	0.45625	0.712716
Wdr26	41675.3	0.00330902	0.00444	0.745277	0.456104	0.712716
Rbm17	5452.11	0.00365568	0.0049093	0.744643	0.456487	0.713009
Nkapd1	2696.94	-0.00450477	0.00605047	-0.744532	0.456554	0.713036
Lig1	13017.6	-0.0053746	0.0072202	-0.744383	0.456645	0.713099
Tapbpl	1704.51	-0.00569948	0.00765955	-0.744101	0.456815	0.713288
Fam187b	8.33993	0.0719352	0.0966884	0.74399	0.456883	0.713315
Hdac7	819.844	-0.00866004	0.0116434	-0.743774	0.457013	0.713364
P2rx5	22.5061	-0.0637995	0.085774	-0.743809	0.456992	0.713364
Dhrs11	805.54	-0.00917411	0.0123404	-0.743418	0.457229	0.713622
Msrb1	13429.6	0.00419091	0.00563861	0.743252	0.457329	0.713681
Depdc1b	898.931	-0.0122744	0.0165158	-0.74319	0.457366	0.713681
Med17	4173.87	0.00463177	0.00623567	0.742788	0.45761	0.713984
Tpbgl	419.537	-0.00931975	0.0125503	-0.742592	0.457729	0.71409
Birc2	2666.12	0.00499174	0.00672385	0.742393	0.457849	0.714172
Trp53inp2	12320.1	-0.00375332	0.00505641	-0.74229	0.457912	0.714172
E130311K13Rik	411.774	0.00718627	0.00968162	0.742259	0.457931	0.714172
Trpc4	31.8983	-0.0490228	0.0660589	-0.742107	0.458023	0.714238
Ms4a6b	7942.44	0.00615589	0.00829871	0.741789	0.458215	0.714383
AW209491	840.137	-0.00678168	0.00914174	-0.741837	0.458186	0.714383
Bfar	4642.65	0.00439784	0.00592991	0.741636	0.458308	0.714449
Man2a2	11823	0.00593807	0.00801152	0.741192	0.458577	0.714557
Tsen54	1100.98	-0.00716655	0.00966792	-0.741271	0.458529	0.714557
Mir3060	10.5325	0.0488242	0.0658618	0.741314	0.458503	0.714557
Mob2	2907.47	0.00376907	0.00508371	0.741403	0.458449	0.714557
Ctrl	22.7219	-0.0421195	0.0568519	-0.740864	0.458776	0.714634
Bcl7a	1628.89	-0.00513588	0.00693182	-0.740913	0.458746	0.714634
Nudcd3	6228.36	0.00338592	0.0045696	0.740965	0.458715	0.714634
Smc4	18545.7	0.00633088	0.00856121	0.739484	0.459613	0.71533
Vmac	1094.97	0.00747129	0.0101034	0.739482	0.459615	0.71533
Slc3a2	47523.1	-0.00424744	0.00574093	-0.739852	0.45939	0.71533
Ncoa1	5668.98	0.00567461	0.00767139	0.739711	0.459475	0.71533
Idua	6176.48	-0.00442688	0.0059823	-0.739996	0.459302	0.71533
Galns	10969.6	0.00424613	0.0057427	0.739396	0.459666	0.71533
Eif4enif1	5119.53	-0.00346592	0.00468493	-0.739801	0.459421	0.71533
Gins2	2524.08	-0.00722694	0.00977069	-0.739655	0.459509	0.71533
Vapb	16745.2	-0.00267637	0.00361972	-0.739386	0.459673	0.71533
Lsm1	1174.06	-0.00594953	0.00804857	-0.739204	0.459783	0.715424
Elk4	1951.07	0.00629235	0.00851342	0.739109	0.459841	0.715436
Sh3bp4	774.987	-0.00703162	0.00951561	-0.738957	0.459933	0.715502
Slc25a23	870.105	-0.00838768	0.0113531	-0.738799	0.460029	0.715557
Alad	1486.25	-0.00622915	0.00843221	-0.738733	0.460069	0.715557
Plekha7	22.7491	-0.0343809	0.0465592	-0.738433	0.460251	0.715763
Upf3b	1950.44	0.00434778	0.00589393	0.737671	0.460714	0.716359
Cachd1	13.9388	0.0584156	0.0791928	0.737638	0.460734	0.716359
Shd	3.64806	-0.113148	0.153785	-0.73575	0.461883	0.716975
Mns1	615.488	0.00933501	0.0126796	0.736222	0.461595	0.716975
Clec5a	11337.4	-0.00663314	0.00901447	-0.735832	0.461833	0.716975
Ano1	4.76257	0.0674841	0.0917206	0.735758	0.461878	0.716975
Zbtb18	3439.88	-0.00367872	0.00499496	-0.736486	0.461435	0.716975
Dnajc19	2214.41	0.00383557	0.00520732	0.736574	0.461382	0.716975
Fech	6476.13	0.0042155	0.00572321	0.736561	0.461389	0.716975
Cgref1	14.7751	0.0399963	0.0543554	0.73583	0.461834	0.716975
Rmi1	3000.32	0.00629056	0.00854078	0.736532	0.461407	0.716975
Slc1a4	350.648	-0.0149312	0.0202736	-0.736484	0.461436	0.716975
Rskr	87.3981	0.0184839	0.0251181	0.735879	0.461804	0.716975
Purb	16673.6	0.00388959	0.0052843	0.736065	0.461691	0.716975
Rtf2	11271.8	0.00251928	0.0034217	0.736265	0.461569	0.716975
1700028K03Rik	51.4513	0.0278571	0.037806	0.736841	0.461219	0.716975
Polr2g	3610.78	0.0054712	0.00743607	0.735764	0.461874	0.716975
Rasgrf2	7.61266	-0.0771849	0.104977	-0.735253	0.462186	0.717368
AA465934	13.3586	0.052125	0.0709297	0.734883	0.462411	0.717639
Rtn4rl1	2313.57	-0.010036	0.0136591	-0.734745	0.462495	0.717692
Prrt1	64.2416	-0.0150474	0.0204921	-0.734301	0.462766	0.718034
Cryab	19.3007	-0.0366707	0.0499464	-0.734202	0.462826	0.71805
Cenpj	1643.66	-0.00478623	0.00652047	-0.734031	0.46293	0.718133
Pla2g4c	146.127	-0.0242882	0.0331045	-0.733684	0.463141	0.718384
Wsb1	13595.3	0.00394611	0.00537936	0.733564	0.463214	0.718419
Zbtb39	1083.27	-0.005214	0.00711187	-0.733141	0.463472	0.718664
Msmo1	17506.3	0.00513099	0.00699818	0.733189	0.463443	0.718664
Coa7	832.678	-0.00659175	0.00899314	-0.732975	0.463574	0.718743
Ptcd1	1378.85	0.00460815	0.00628922	0.732705	0.463738	0.718866
Tada3	2710.78	-0.00540677	0.00737944	-0.732679	0.463754	0.718866
Egfr	40.1862	-0.0322671	0.0440578	-0.732381	0.463936	0.719067
Tsfm	1169.41	-0.00670297	0.00915456	-0.7322	0.464047	0.719067
Jade3	886.602	0.00771769	0.01054	0.732231	0.464027	0.719067
Ints4	4393.01	-0.00362119	0.00494605	-0.732138	0.464084	0.719067
Carhsp1	4388.16	-0.00453257	0.00619174	-0.732035	0.464147	0.719087
Rars	9290.56	0.00563541	0.0077001	0.731862	0.464253	0.719172
Krba1	31.8449	-0.0410266	0.0560797	-0.731576	0.464427	0.719362
Eif3d	11788.7	-0.00393005	0.00537262	-0.731496	0.464476	0.719362
Fam160a1	25.347	-0.0645626	0.0882754	-0.731377	0.464549	0.719397
Ppp1r32	15.4413	0.0744675	0.101849	0.731153	0.464686	0.719531
Mprip	10423.3	0.00318826	0.00436171	0.730966	0.4648	0.71963
Anxa9	582.597	-0.00854725	0.011699	-0.730598	0.465025	0.7199
Dab2ip	440.598	-0.00845756	0.0115797	-0.73038	0.465158	0.71995
Mir467f	4.71032	-0.0950149	0.130086	-0.730403	0.465144	0.71995
Trim2	439.741	0.0140523	0.0192442	0.730209	0.465262	0.719957
Agl	7469.73	-0.00389526	0.00533408	-0.730259	0.465232	0.719957
Cep63	1255.33	0.00432657	0.00592649	0.730039	0.465366	0.72003
Accs	1482.89	-0.00589633	0.00807753	-0.729967	0.46541	0.72003
Mdp1	2271.46	-0.00547884	0.00750927	-0.72961	0.465628	0.720289
Aldoc	4052.33	-0.00495086	0.0067868	-0.729484	0.465706	0.720331
Hnrnpr	9346.6	0.00379788	0.00520701	0.729378	0.46577	0.720353
Zfp760	488.307	0.00870743	0.0119398	0.729276	0.465833	0.720372
Dis3l	2533.3	-0.00449864	0.0061717	-0.728914	0.466054	0.720559
Pole	4925.76	0.00539965	0.0074072	0.728973	0.466018	0.720559
Cerkl	91.6135	0.0230616	0.031646	0.728738	0.466162	0.720648
Rpe	4450.1	0.00461874	0.00634019	0.728486	0.466316	0.720808
Hes6	1231.09	0.0064718	0.0088873	0.728208	0.466486	0.720993
Acad11	2057.68	0.00571635	0.00785141	0.728066	0.466573	0.721049
Pkp2	373.184	-0.0137532	0.0188973	-0.727789	0.466743	0.721234
Laptm5	196511	-0.00378136	0.00519942	-0.727265	0.467064	0.721249
Dnm3os	18.8584	0.0461374	0.0634528	0.727114	0.467156	0.721249
Snai2	26.9333	-0.0381519	0.0524312	-0.727656	0.466824	0.721249
Stk17b	15984.4	-0.00358452	0.00492822	-0.727345	0.467015	0.721249
Arel1	7482.11	0.00348855	0.00479603	0.727383	0.466991	0.721249
Xpnpep3	1989.77	-0.00544024	0.00748119	-0.727189	0.46711	0.721249
Rbm48	631.634	-0.00688223	0.00945948	-0.727548	0.46689	0.721249
Ptpn14	60.2413	0.0257274	0.035372	0.727338	0.467019	0.721249
Afg3l1	7375.94	-0.00367193	0.00505127	-0.726932	0.467268	0.721343
Slc35b3	1586.77	-0.00511155	0.0070365	-0.726433	0.467573	0.72166
Get1	2204.76	-0.00510116	0.00702216	-0.726438	0.46757	0.72166
Lyn	35047.4	-0.00391158	0.00538586	-0.726269	0.467674	0.721737
BC005537	104950	0.00376147	0.00518007	0.726143	0.467751	0.721779
Odf2	7398.2	-0.00329596	0.00454327	-0.725458	0.468171	0.722192
Xrra1	42.4722	0.0329781	0.0454578	0.725465	0.468167	0.722192
Abtb2	277.511	-0.0133349	0.0183812	-0.725465	0.468167	0.722192
Zdhhc2	502.615	-0.0101334	0.0139704	-0.725345	0.468241	0.722222
2810001G20Rik	157.966	0.0115029	0.015862	0.725185	0.468339	0.722296
9330175E14Rik	92.0095	0.0191906	0.0264758	0.724834	0.468554	0.722394
Socs3	567.001	-0.0234588	0.032359	-0.724955	0.46848	0.722394
Commd3	6718.26	0.00416006	0.00573908	0.724865	0.468535	0.722394
Pxmp4	1339.46	0.00879811	0.0121433	0.724525	0.468743	0.722608
Rcor3	2190.18	0.00441978	0.00610255	0.724252	0.468911	0.722789
Dnajc28	626.214	0.0082621	0.011416	0.723728	0.469233	0.723113
Phf11c	12.4341	-0.0437643	0.0604853	-0.723553	0.46934	0.723113
Gpkow	5133.14	0.00290459	0.00401465	0.723498	0.469374	0.723113
Dcun1d5	4606.62	0.00407454	0.00562927	0.723813	0.469181	0.723113
Prickle1	8.04685	0.0827867	0.114409	0.7236	0.469311	0.723113
Art2a	53.7482	-0.0429044	0.0593089	-0.723406	0.469431	0.723122
Ccl28	20.4507	-0.0584285	0.0808002	-0.723124	0.469604	0.723311
Efcab8	6.86362	-0.0855189	0.11828	-0.723019	0.469668	0.723333
Actn4	36228.6	-0.00282066	0.00390225	-0.72283	0.469784	0.723434
Mea1	2083.44	0.00403242	0.00558022	0.722627	0.469909	0.723547
Mpp6	4715.41	0.00479837	0.00664188	0.722442	0.470023	0.723645
Plcb4	605.135	0.00634703	0.00879314	0.721815	0.470408	0.72416
Ccdc174	1521.05	0.00524769	0.00727104	0.721725	0.470464	0.724168
Dync2li1	266.508	0.0119706	0.0165881	0.721638	0.470517	0.724172
Lix1	10.5169	-0.0513589	0.0712002	-0.721331	0.470706	0.724253
Rpph1	50.0801	-0.0246353	0.0341473	-0.721443	0.470637	0.724253
Nipa1	575.314	-0.00833679	0.0115579	-0.721306	0.470721	0.724253
Rab40b	9.65155	0.0664421	0.0921401	0.721099	0.470848	0.724371
Actr8	2628.79	0.00438789	0.00608586	0.720999	0.47091	0.724388
Ddx24	9807.98	-0.00350701	0.00486588	-0.720735	0.471073	0.72456
Snord17	34.809	-0.031447	0.0436404	-0.720593	0.47116	0.724616
Pink1	5958.08	0.00626181	0.00869274	0.720349	0.47131	0.724698
Aldh1l2	103.548	-0.0149228	0.0207162	-0.720342	0.471315	0.724698
Lss	3775.85	-0.0056038	0.00778038	-0.720248	0.471373	0.724709
Tbc1d5	9461.73	0.00467357	0.00649267	0.719823	0.471634	0.725034
Lgals9	12962.2	-0.00345504	0.00480178	-0.719532	0.471813	0.725231
Zfp668	1531.24	-0.00572656	0.00796375	-0.719078	0.472093	0.725464
Gatad1	6051.05	-0.00394949	0.00549274	-0.719038	0.472117	0.725464
Herpud2	8358.68	-0.00264221	0.00367416	-0.719133	0.472059	0.725464
Pip4p1	8197.57	-0.00390539	0.00543245	-0.7189	0.472203	0.725518
Pclaf	10128.9	0.00676331	0.00941621	0.718263	0.472595	0.725749
Frs2	4115.45	0.00449374	0.00625656	0.718244	0.472607	0.725749
Mfsd13a	3747.51	-0.00416764	0.00580209	-0.718299	0.472573	0.725749
Col5a1	710.664	0.0103776	0.0144473	0.718308	0.472567	0.725749
Rab14	44064.2	0.0032842	0.00457086	0.718508	0.472444	0.725749
Ttc23	61.4602	-0.0225554	0.0314153	-0.717975	0.472773	0.725926
Zrsr2	2553.89	-0.00350395	0.00488195	-0.717737	0.472919	0.726074
Gm17399	17.8312	-0.0516526	0.0719822	-0.717575	0.473019	0.726149
Usp9x	22262.4	0.00405175	0.00564753	0.717437	0.473105	0.726202
4930563E22Rik	18.7217	0.0395901	0.0552105	0.717074	0.473328	0.726467
AF357399	14.6123	-0.0332313	0.0463757	-0.716568	0.473641	0.726869
Ric8b	1475.91	0.00412364	0.00575622	0.71638	0.473757	0.726969
Zfp385c	27.0936	-0.0329102	0.0459689	-0.715922	0.474039	0.727324
Fadd	2344.83	-0.00443309	0.00619347	-0.715768	0.474134	0.727392
Casd1	4611.38	0.00374805	0.00523755	0.715612	0.474231	0.727463
Pms1	713.259	0.00852369	0.0119151	0.715366	0.474383	0.727618
Rgs3	944.657	-0.00732873	0.01025	-0.714997	0.474611	0.72763
Pwwp2b	6102.35	-0.00279721	0.0039125	-0.714942	0.474645	0.72763
Psrc1	887.424	-0.0102873	0.0143834	-0.71522	0.474473	0.72763
Mterf4	665.941	0.00828528	0.0115883	0.714968	0.474629	0.72763
Hist1h4m	15.1146	-0.0545048	0.0762342	-0.714965	0.474631	0.72763
Kcmf1	7999.07	-0.00334461	0.0046834	-0.71414	0.475141	0.727672
Serpina3g	14.8544	-0.0499185	0.0699223	-0.713913	0.475281	0.727672
Lif	39.6427	0.029903	0.0418734	0.714129	0.475148	0.727672
Riok2	3132.64	0.00779735	0.0109244	0.713758	0.475377	0.727672
4930426L09Rik	53.8461	0.0243982	0.0341635	0.714159	0.475129	0.727672
Susd3	3742.32	-0.00420677	0.00588758	-0.714515	0.474909	0.727672
Klf11	1350.04	0.0064164	0.00898258	0.714316	0.475032	0.727672
Lrtm2	4.21567	0.0879866	0.123183	0.714276	0.475057	0.727672
Hs6st1	6964.17	-0.00505061	0.00707577	-0.71379	0.475357	0.727672
Tnfaip6	6.73063	0.0996572	0.139423	0.714781	0.474744	0.727672
Gnmt	19.8253	-0.0493424	0.0691285	-0.713778	0.475365	0.727672
Mcl1	61454.5	-0.00251657	0.00352431	-0.714061	0.475189	0.727672
Btbd19	1045.51	-0.0104723	0.01466	-0.714346	0.475013	0.727672
Nlrc4	1860.76	-0.00509499	0.00713891	-0.713693	0.475417	0.727672
Iqcc	689.268	0.00566737	0.00794124	0.713663	0.475436	0.727672
Zfp954	721.994	0.0078545	0.0110102	0.713386	0.475607	0.727857
Cltb	4021.38	-0.00419355	0.00588052	-0.713125	0.475769	0.727948
Gfi1	4.11307	0.0868192	0.121737	0.71317	0.475741	0.727948
Helb	4243.57	-0.00343391	0.00481648	-0.71295	0.475877	0.728036
Ell3	49.993	0.0250158	0.0351044	0.712611	0.476086	0.728214
Ctsz	81028.8	-0.00383073	0.00537572	-0.712598	0.476095	0.728214
Nup205	10767.2	0.0034481	0.00484017	0.712393	0.476221	0.72833
Poldip2	3756.76	0.00360663	0.00506456	0.712131	0.476384	0.7285
Sh2d3c	2757.83	-0.00485235	0.00681624	-0.711881	0.476538	0.728594
Sars	10984.7	0.00446226	0.00626848	0.711858	0.476553	0.728594
Ercc8	479.08	-0.00847316	0.0119041	-0.711785	0.476598	0.728594
Scarna6	17.9737	-0.0368699	0.0518083	-0.71166	0.476675	0.728635
Gas8	1415.99	-0.00592886	0.00833274	-0.711514	0.476766	0.728678
Gm16576	297.67	0.0140236	0.0197113	0.71145	0.476806	0.728678
Actn3	4.16946	0.0898122	0.12626	0.711326	0.476882	0.728717
Ing2	1411.57	0.00451609	0.00635004	0.71119	0.476967	0.728768
P3h4	35.3215	0.0444754	0.0625672	0.710842	0.477182	0.72902
Tmem11	1777.03	-0.00529747	0.00745401	-0.710687	0.477278	0.729088
Zmynd8	13406.3	-0.00339871	0.00478529	-0.710242	0.477554	0.729432
Ripor2	1318.93	-0.00867151	0.0122107	-0.710159	0.477606	0.729433
Ttyh2	11824.6	-0.00414688	0.00584034	-0.710042	0.477678	0.729466
Pdp2	1311.16	-0.00492463	0.00693705	-0.709902	0.477765	0.729521
Pten	12992.8	0.00468912	0.0066134	0.709033	0.478304	0.730265
Tgif1	7182.17	0.00341746	0.00482191	0.708735	0.478489	0.730471
Layn	741.009	0.00794153	0.0112073	0.708602	0.478571	0.730518
H1f2	4206.01	-0.0127538	0.0180253	-0.707553	0.479223	0.730907
C1galt1	3132.38	0.00408651	0.005774	0.707743	0.479105	0.730907
Fam189b	678.193	0.00642944	0.00908711	0.707534	0.479235	0.730907
Ccdc39	180.906	-0.0163858	0.0231462	-0.707927	0.47899	0.730907
Git2	10362.5	-0.00375105	0.00529999	-0.707747	0.479103	0.730907
Polr2a	29588.1	0.00364325	0.0051488	0.707593	0.479198	0.730907
A230072E10Rik	6.00399	0.0703909	0.0994849	0.707553	0.479223	0.730907
Snx19	5319.46	0.00279077	0.00394119	0.708104	0.47888	0.730907
Rasl10a	3.39303	0.0903644	0.127772	0.707229	0.479424	0.731034
Gykl1	16.5419	0.0525155	0.0742712	0.707077	0.479519	0.731034
Lrrfip1	18750.3	-0.0046221	0.00653697	-0.707071	0.479522	0.731034
Clrn3	5.87261	0.0864313	0.122231	0.707112	0.479497	0.731034
Pmvk	977.508	-0.00506993	0.00717137	-0.706968	0.479586	0.731054
Dnph1	857.914	0.00562506	0.00796749	0.706001	0.480187	0.731668
Npb	10.3516	-0.0588561	0.0833574	-0.706069	0.480145	0.731668
Rbm22	4794.13	-0.00305648	0.00432899	-0.706048	0.480158	0.731668
Tcaf1	257.576	-0.0151371	0.0214409	-0.705991	0.480194	0.731668
Brk1	10413.9	-0.00343238	0.00486459	-0.705584	0.480447	0.731744
Csnk1a1	27311.1	0.00302625	0.00428848	0.705669	0.480394	0.731744
Fam160a2	3142.81	-0.00588475	0.00834119	-0.705505	0.480496	0.731744
Sdhd	8947.99	0.00325253	0.0046098	0.70557	0.480455	0.731744
Mgl2	14.2179	0.0484095	0.0686174	0.7055	0.480499	0.731744
Snord19	19.5745	-0.0276237	0.0391665	-0.705288	0.480631	0.731866
Zfp617	1502.04	0.00479918	0.00681132	0.704588	0.481067	0.73192
Plekha1	6567.32	0.00334761	0.0047498	0.70479	0.480941	0.73192
D230025D16Rik	3355.65	0.00477385	0.00677551	0.704574	0.481075	0.73192
Rnf167	2781.33	0.00606703	0.00860397	0.705143	0.480721	0.73192
Mcm8	1424.02	0.00711522	0.0100968	0.7047	0.480997	0.73192
Fam122a	1486.2	0.00517131	0.00733873	0.704659	0.481022	0.73192
Inip	3904.09	-0.00398421	0.00565456	-0.704601	0.481059	0.73192
Myo6	211.41	0.0152446	0.0216318	0.704732	0.480977	0.73192
Sesn1	25589.7	0.00720306	0.0102263	0.704366	0.481205	0.732039
Ipmk	6840.88	0.00293413	0.00416682	0.704165	0.48133	0.732152
Phf19	1923.63	-0.00724516	0.0102919	-0.703966	0.481454	0.732263
Ythdf3	14771.5	0.00388782	0.00552483	0.703699	0.48162	0.732282
Nsd2	16250.5	-0.00417242	0.00592904	-0.703726	0.481603	0.732282
Ppbp	79.1863	-0.0335959	0.0477309	-0.703862	0.481519	0.732282
Ttc17	5423.23	0.00441822	0.00628116	0.703409	0.481801	0.732479
Arl6ip1	34336.1	0.0043067	0.00612438	0.703205	0.481928	0.732594
Rps15	24281	-0.0035338	0.00502769	-0.702869	0.482137	0.732649
Trappc2l	3113.51	0.00336059	0.00478159	0.702819	0.482169	0.732649
Sigirr	188.474	0.010183	0.0144873	0.702894	0.482122	0.732649
Tmem39a	899.537	-0.00692219	0.00984686	-0.702985	0.482065	0.732649
Psme2	8392.82	-0.00458934	0.00653481	-0.702291	0.482498	0.733071
Chchd5	948.44	-0.00715814	0.0101969	-0.701989	0.482686	0.733094
Bmper	8.22488	-0.0849595	0.121036	-0.701937	0.482718	0.733094
Fam50a	6138.75	0.00419909	0.00598132	0.702034	0.482658	0.733094
Tacc3	6987.06	-0.00639719	0.00911327	-0.701965	0.482701	0.733094
Gnb5	598.742	0.00824408	0.0117469	0.70181	0.482798	0.733137
Pus7l	693.519	-0.0087899	0.0125262	-0.701723	0.482852	0.733142
Golga1	2809.23	0.00451046	0.00643011	0.70146	0.483016	0.733313
4933434E20Rik	4431.89	-0.0030837	0.00439806	-0.701149	0.48321	0.73353
Icam4	6.58178	0.0559198	0.0797729	0.700987	0.483311	0.733536
1700020L24Rik	3.2443	-0.0770362	0.109898	-0.700978	0.483317	0.733536
Cavin1	250.041	-0.010152	0.0144878	-0.700728	0.483473	0.733695
Tceal1	67.1389	0.016372	0.0233718	0.700502	0.483614	0.733831
Bax	10224.8	-0.00384697	0.00549297	-0.700344	0.483712	0.733903
Adk	3243.91	0.00658764	0.00940754	0.700251	0.48377	0.733913
Kctd17	1163.99	0.00554976	0.00793076	0.699776	0.484067	0.734271
Klhl38	5.01151	0.0840413	0.120109	0.69971	0.484109	0.734271
Borcs6	1627.28	-0.00775053	0.011081	-0.699443	0.484275	0.734374
Ugt1a7c	7030.1	-0.00268409	0.00383751	-0.699436	0.48428	0.734374
St3gal2	3127.2	0.00395505	0.005659	0.698896	0.484617	0.734419
Dgat1	1420.45	-0.00477219	0.00682444	-0.69928	0.484377	0.734419
Klhl42	1518.05	-0.00440777	0.00630447	-0.69915	0.484458	0.734419
9430037G07Rik	106.113	0.0147303	0.0210748	0.698952	0.484582	0.734419
Zfp36	21898.9	0.0143225	0.0204899	0.699001	0.484551	0.734419
Wrap53	886.722	-0.00479757	0.0068643	-0.698916	0.484605	0.734419
Lats1	6540.94	0.004756	0.00680794	0.698596	0.484805	0.734504
Nradd	118.216	-0.0174322	0.0249512	-0.698653	0.484769	0.734504
Slc43a1	16.186	-0.037483	0.0536575	-0.69856	0.484827	0.734504
G730013B05Rik	41.9326	-0.0262843	0.0376328	-0.69844	0.484902	0.73454
Phf10	4422.64	-0.00341679	0.004893	-0.6983	0.484989	0.734594
Carmil3	21.4573	0.0475001	0.0680628	0.697886	0.485248	0.734892
Rftn1	15151.2	-0.00311436	0.00446297	-0.697822	0.485288	0.734892
Tasp1	628.487	0.00745406	0.0106834	0.697722	0.485351	0.734909
Hsf4	264.56	-0.00836119	0.0119879	-0.697471	0.485508	0.734951
Vsig10l	481.957	0.0102612	0.0147099	0.697573	0.485444	0.734951
Gm24148	6.90734	0.0495295	0.0710253	0.697349	0.485584	0.734951
Tarsl2	1375.14	0.0063627	0.00912375	0.697378	0.485566	0.734951
Pemt	125.431	-0.013668	0.019622	-0.696564	0.486076	0.735617
Cnbp	27269	0.00532026	0.00763968	0.696398	0.486179	0.735696
Dnah2	38.5317	-0.03412	0.0490202	-0.696041	0.486403	0.735957
Stxbp6	124.157	-0.0169574	0.0243662	-0.695937	0.486468	0.735977
Caprin1	54228.8	0.00282251	0.00405645	0.695807	0.48655	0.736023
Slc26a8	3.85253	0.0872923	0.125472	0.695714	0.486608	0.736026
Tcf19	2859.56	-0.00840267	0.0120791	-0.69564	0.486654	0.736026
H2-Q6	79.432	-0.0201038	0.0289141	-0.695296	0.48687	0.736196
Mbd4	1457.21	-0.00427134	0.00614282	-0.695339	0.486843	0.736196
Zfp27	540.421	0.00839478	0.0120823	0.694801	0.48718	0.736587
Bambi-ps1	339.49	0.00960226	0.0138277	0.694424	0.487416	0.736866
Tial1	8590.34	-0.00379219	0.00546423	-0.694003	0.487681	0.737051
Slc25a15	1342.53	0.00702694	0.0101255	0.693983	0.487693	0.737051
Sbf2	15865.9	0.00394998	0.00569124	0.694045	0.487654	0.737051
Rad54l2	4090.13	0.00474756	0.00684319	0.693765	0.48783	0.737129
Asphd1	15.1178	-0.0505068	0.0728039	-0.693737	0.487847	0.737129
Irs1	34.2323	0.0242921	0.0350211	0.693644	0.487906	0.737139
Copa	44334	0.00264967	0.00382145	0.693367	0.488079	0.737323
Ube2q1	11746.9	0.00326823	0.00471508	0.693144	0.488219	0.737457
9630013K17Rik	11.8035	-0.0518545	0.0748697	-0.692597	0.488562	0.737703
Ceacam18	9.42452	0.0669329	0.0966352	0.692634	0.488539	0.737703
Xrcc2	1067.66	-0.00531064	0.00766677	-0.692682	0.488509	0.737703
Mcu	2362.24	0.00492345	0.0071091	0.692556	0.488588	0.737703
Sntb1	179.277	0.0221699	0.0320187	0.692402	0.488685	0.73777
Ankrd34a	72.4443	0.0218718	0.0316104	0.691917	0.48899	0.738153
Apobec3	4657.16	-0.00695961	0.0100614	-0.691711	0.489119	0.73818
Gm6981	17.6949	-0.0397881	0.0575162	-0.691772	0.489081	0.73818
Gtpbp10	1871.88	0.00447233	0.00646683	0.69158	0.489201	0.73818
Erbb2	9.98758	0.0650653	0.094085	0.691559	0.489214	0.73818
Stat5a	2834.71	-0.00401286	0.00582521	-0.688878	0.4909	0.738332
Rint1	1083.45	-0.00515832	0.00747762	-0.689835	0.490298	0.738332
Tom1l2	3217.53	0.00357894	0.00518952	0.689648	0.490415	0.738332
Pdxp	278.144	-0.0119654	0.0173512	-0.6896	0.490445	0.738332
Rpa2	3845.2	-0.00433511	0.00627573	-0.690774	0.489707	0.738332
Mycl	17.7992	-0.0477772	0.0691635	-0.690787	0.4897	0.738332
Dixdc1	23.1642	-0.0262317	0.0379612	-0.691014	0.489557	0.738332
Zcrb1	3441.57	0.00467846	0.00678082	0.689955	0.490222	0.738332
1110002J07Rik	148.218	0.0145129	0.0210042	0.690951	0.489596	0.738332
Ubxn7	3101.36	0.00608677	0.00882002	0.690108	0.490126	0.738332
Slc25a3	35730	-0.00250523	0.00362743	-0.690634	0.489796	0.738332
Tbx3	5.58137	0.0978511	0.141966	0.689259	0.490661	0.738332
Mipep	1609.62	-0.00706273	0.0102479	-0.689186	0.490706	0.738332
Esyt1	72524.8	0.00496821	0.00719396	0.690609	0.489811	0.738332
Ciita	21.8058	0.035606	0.0516353	0.689568	0.490466	0.738332
Sesn3	570.506	0.0128092	0.0185301	0.691265	0.489399	0.738332
C230037L18Rik	62.6786	0.0221024	0.0320489	0.689645	0.490417	0.738332
Ube2e2	385.426	0.00802149	0.0116447	0.688855	0.490914	0.738332
Nrarp	5.00145	-0.0813856	0.118122	-0.688994	0.490827	0.738332
Dnajc15	2438.64	0.00339632	0.00492639	0.689415	0.490562	0.738332
Chd7	2489.85	-0.00687226	0.00996193	-0.689852	0.490287	0.738332
Pde6d	2132.86	-0.00483308	0.00701554	-0.688911	0.490879	0.738332
Ppm1j	144.629	0.0158458	0.0229496	0.690462	0.489904	0.738332
Tmem120b	991.313	0.00696208	0.010098	0.68945	0.49054	0.738332
Idnk	1030.83	0.00529625	0.0076797	0.689643	0.490419	0.738332
Zfp618	357.47	0.0175999	0.0254689	0.691036	0.489543	0.738332
Snora17	25.741	0.0268113	0.0389133	0.689001	0.490822	0.738332
Zc3h12d	3952.59	0.00434469	0.0062921	0.6905	0.48988	0.738332
Zbtb16	213.388	0.0167437	0.0242751	0.689745	0.490355	0.738332
Kbtbd7	2410.89	0.00455596	0.0066103	0.689221	0.490684	0.738332
Tfb1m	724.961	0.00634324	0.00920129	0.689386	0.49058	0.738332
Tcn2	13621.1	-0.0051989	0.00755029	-0.68857	0.491094	0.738524
Urgcp	3452.08	-0.00390824	0.00567746	-0.688379	0.491214	0.73855
C2cd2	2521.19	-0.00442874	0.00643337	-0.688401	0.4912	0.73855
Drc3	19.6571	-0.0440206	0.0639586	-0.688268	0.491284	0.738578
Casp6	1715.23	-0.0055073	0.0080073	-0.687785	0.491588	0.738957
5033417F24Rik	42.0448	0.0335751	0.0488451	0.687378	0.491844	0.739011
H2-Q5	71.6698	-0.025961	0.0377655	-0.687427	0.491813	0.739011
Rmc1	4150	-0.0053771	0.00782314	-0.687333	0.491873	0.739011
Cmya5	6.8145	-0.0857396	0.12476	-0.687236	0.491934	0.739011
Tll1	9.79921	-0.0791833	0.115218	-0.687249	0.491926	0.739011
Scube3	75.1333	-0.0221886	0.0322679	-0.687638	0.491681	0.739011
Gfm1	5231.49	0.00313862	0.00456775	0.687124	0.492004	0.73904
Pmpca	8544.77	0.00321952	0.00468662	0.68696	0.492108	0.739118
Gm5643	18.1944	-0.0367697	0.0536074	-0.685907	0.492772	0.739959
Mir8102	6.59569	0.0693052	0.101036	0.685946	0.492747	0.739959
Thra	904.38	-0.00781159	0.0113914	-0.685745	0.492874	0.740035
Osgepl1	349.196	0.008024	0.0117149	0.684943	0.49338	0.740717
Rad54l	3042.84	-0.00505682	0.00738992	-0.684286	0.493794	0.741184
Eya3	8871	0.00279319	0.00408188	0.68429	0.493792	0.741184
Tm4sf5	49.8455	-0.0235505	0.0344225	-0.684159	0.493875	0.741211
Slc35f6	16467	-0.00207709	0.00303626	-0.684094	0.493916	0.741211
Nmb	51.2237	0.0186654	0.0273049	0.683593	0.494232	0.741232
Bcat1	43.4071	-0.0732496	0.107163	-0.683534	0.494269	0.741232
Gpr162	2734.73	-0.0193271	0.0282828	-0.68335	0.494385	0.741232
Sec23b	7019.85	-0.00475606	0.00695416	-0.683915	0.494029	0.741232
Mpz	4.08642	0.0843412	0.123469	0.683093	0.494548	0.741232
Fosl2	5062.6	0.00420449	0.00615351	0.683267	0.494438	0.741232
Bcar3	2070.39	0.00755971	0.011067	0.683087	0.494552	0.741232
Pde3b	2572.23	0.00674701	0.00986793	0.683731	0.494145	0.741232
Cysltr2	71.8153	0.021081	0.0308268	0.683854	0.494067	0.741232
Atp8b4	10467	-0.0062676	0.00917187	-0.683351	0.494385	0.741232
Ddb2	399.751	-0.00752673	0.0110182	-0.683119	0.494532	0.741232
Cct8	19437.3	0.00416177	0.0060867	0.683747	0.494135	0.741232
Prr36	25.1698	0.0394747	0.0578044	0.682901	0.49467	0.741331
Pfkfb3	5003.7	0.0048632	0.00712265	0.68278	0.494746	0.741368
Ptpmt1	3334.44	-0.00385353	0.00564483	-0.682666	0.494818	0.741398
Tgfbr3l	198.581	-0.00939105	0.0137602	-0.682479	0.494936	0.741497
Larp1b	673.84	0.00756609	0.0110882	0.682356	0.495014	0.741501
Ado	4973.21	-0.00284844	0.00417469	-0.682311	0.495043	0.741501
Prdm2	7799.84	-0.00325324	0.00476962	-0.682076	0.495191	0.741599
Ing4	5751.56	-0.00369248	0.00541384	-0.682044	0.495211	0.741599
Hecw2	46.5868	0.0189227	0.027758	0.681705	0.495426	0.741814
Lsm8	1597.56	0.00550998	0.00808326	0.681653	0.495458	0.741814
Smad4	7874.6	0.00233046	0.00341943	0.681534	0.495534	0.741849
Kctd20	7755.2	0.00280545	0.00411706	0.681421	0.495605	0.741878
Irf9	4446.96	-0.00535083	0.00785653	-0.681068	0.495829	0.742057
Tap1	6185.85	-0.00552743	0.0081152	-0.68112	0.495796	0.742057
Mrps14	3154.58	0.00339758	0.00499025	0.680843	0.495971	0.742152
Cby1	799.413	-0.0063983	0.00939947	-0.680708	0.496056	0.742152
Snhg3	681.008	-0.00728045	0.0106956	-0.680693	0.496066	0.742152
2410006H16Rik	766.206	-0.00976743	0.0143504	-0.68064	0.496099	0.742152
Ndufb4c	4.61923	-0.0788041	0.115803	-0.680499	0.496188	0.742208
Fubp1	9249.47	-0.00536312	0.00788293	-0.680346	0.496286	0.74226
Rbmxl1	3861.44	0.00381244	0.0056049	0.680198	0.496379	0.74226
Stkld1	149.256	0.0106529	0.0156612	0.680212	0.49637	0.74226
Bsdc1	3496.01	0.00342961	0.00504302	0.68007	0.49646	0.742303
Exoc7	4774.33	-0.00244184	0.00359113	-0.679964	0.496527	0.742327
Rbm4b	636.155	0.00719967	0.0105944	0.679576	0.496773	0.742378
Pdia4	12958.5	-0.00456459	0.00671607	-0.679652	0.496725	0.742378
A530088E08Rik	14.1126	-0.0621499	0.0914641	-0.6795	0.496821	0.742378
Ikbkb	8931.51	-0.00279089	0.00410667	-0.6796	0.496758	0.742378
Elp3	4372.13	-0.00460727	0.00677865	-0.679673	0.496711	0.742378
Aagab	6772.84	0.0044143	0.00650117	0.679001	0.497137	0.742765
Ip6k2	1382.85	0.0049362	0.00727058	0.678928	0.497184	0.742765
Pimreg	2574.64	-0.0135819	0.0200145	-0.678599	0.497392	0.742998
Zfp809	1308.4	-0.00504148	0.00743394	-0.678171	0.497664	0.743326
Setd5	9884.06	-0.00316879	0.00467529	-0.677774	0.497915	0.743625
Cyp4f16	3063.32	-0.00401706	0.00592936	-0.677485	0.498098	0.74382
Ddx60	1302.56	0.00918254	0.0135608	0.677139	0.498318	0.744071
Atp5md	3518.18	0.00378897	0.00559683	0.676985	0.498415	0.744139
Prepl	1895.52	-0.00351443	0.00519228	-0.676857	0.498497	0.744183
Mir1894	6.86535	0.06915	0.102184	0.67672	0.498584	0.744235
Hebp1	2930.31	-0.00508161	0.0075134	-0.676339	0.498825	0.744285
Tle6	450.493	0.00901971	0.0133319	0.676553	0.49869	0.744285
Mmp9	320.124	-0.0115759	0.0171138	-0.676408	0.498782	0.744285
Msl3l2	593.491	-0.00761621	0.0112598	-0.676405	0.498783	0.744285
Cxcr3	814.042	0.00888902	0.0131488	0.676031	0.499021	0.744499
Auts2	4.67074	-0.0743577	0.110028	-0.675808	0.499163	0.744555
Ogfr	5619.79	-0.00388106	0.00574238	-0.675864	0.499127	0.744555
Mpnd	3483.68	-0.00442418	0.00654788	-0.675666	0.499253	0.744612
Zcchc17	2623.29	0.00407194	0.00602886	0.675408	0.499417	0.744779
Pdzd4	25.7781	-0.0380536	0.0563511	-0.675294	0.499489	0.744804
Ubox5	981.358	-0.00693192	0.0102662	-0.675218	0.499538	0.744804
Nupl2	959.671	-0.00578718	0.00857649	-0.674773	0.49982	0.745098
Pcyox1l	1029.8	-0.00750998	0.0111301	-0.674743	0.499839	0.745098
Adgra2	127.679	0.0134126	0.0198827	0.674587	0.499938	0.745168
Scin	5.87846	0.0419392	0.0621906	0.674366	0.500079	0.7453
Zmym5	3659.33	0.00523376	0.00776446	0.674066	0.500269	0.745507
Tbc1d7	949.416	-0.00591731	0.00878294	-0.673728	0.500484	0.745749
Capn10	802.636	-0.0055536	0.00824504	-0.673568	0.500586	0.745763
3000002C10Rik	79.6205	-0.022457	0.0333412	-0.67355	0.500597	0.745763
Palld	1833.01	0.00681948	0.0101299	0.673204	0.500818	0.745809
Ms4a7	69070.6	-0.00375274	0.00557515	-0.67312	0.500871	0.745809
1700001C19Rik	13.9849	0.0501892	0.0745652	0.673092	0.500889	0.745809
4833417C18Rik	84.4746	0.0190738	0.0283366	0.673116	0.500873	0.745809
Mapre3	498.889	0.00816145	0.0121248	0.673119	0.500872	0.745809
Fnbp1	24353.9	-0.00266338	0.00395749	-0.672997	0.500949	0.74582
Nudt21	2449.96	0.00394018	0.00585593	0.672853	0.501041	0.74588
Ywhab	39096.9	0.002243	0.0033364	0.672282	0.501404	0.746342
Zrsr1	813.005	0.00709677	0.0105584	0.672142	0.501493	0.746351
Mob1a	14881.2	0.00341169	0.0050761	0.672109	0.501514	0.746351
Gstm3	4.06132	0.0455879	0.0678551	0.671843	0.501684	0.746526
Cdk11b	8204.34	-0.00398844	0.00594859	-0.670484	0.502549	0.746683
Lad1	14.4847	-0.0554807	0.082672	-0.671094	0.50216	0.746683
Cdc37l1	4553.33	0.00458294	0.00683344	0.670664	0.502435	0.746683
Zswim7	409.684	0.0120792	0.0180187	0.670366	0.502625	0.746683
D17H6S53E	1498.1	0.00406566	0.00606125	0.670763	0.502372	0.746683
Naxd	2981.21	-0.00267139	0.00397805	-0.671532	0.501881	0.746683
F830045P16Rik	125.113	0.0175053	0.0260831	0.671137	0.502134	0.746683
Gadd45b	755.572	0.00806659	0.0120237	0.670892	0.502289	0.746683
Apon	3.45308	-0.0897258	0.133732	-0.67094	0.502259	0.746683
Fxn	529.527	0.0062742	0.00935461	0.670706	0.502408	0.746683
Snhg5	1106.09	0.00842465	0.0125481	0.671388	0.501973	0.746683
Mir10a	5.62647	0.0588062	0.0876754	0.670727	0.502395	0.746683
9030025P20Rik	219.166	-0.00990876	0.0147728	-0.670743	0.502384	0.746683
Perm1	477.25	-0.00687425	0.0102535	-0.670432	0.502583	0.746683
Endod1	7095.16	-0.00416483	0.0062114	-0.670514	0.50253	0.746683
Parvb	13087.9	-0.0038721	0.0057667	-0.671459	0.501928	0.746683
Psmc5	7165.39	-0.00427333	0.00637709	-0.670106	0.50279	0.746852
5930430L01Rik	168.399	0.0128878	0.0192395	0.669861	0.502947	0.747007
Gm19557	90.4574	0.0147523	0.0220265	0.669754	0.503014	0.74703
Tmem97	4167.07	0.00330837	0.00494226	0.669405	0.503237	0.747034
Ovgp1	30.1146	-0.030156	0.0450412	-0.66952	0.503164	0.747034
T2	5.6275	-0.0770614	0.115132	-0.669333	0.503283	0.747034
2500002B13Rik	177.567	-0.00908857	0.0135797	-0.669275	0.50332	0.747034
Stx1b	3.32778	0.11583	0.173071	0.669259	0.50333	0.747034
Flvcr2	5.9227	-0.0688376	0.102839	-0.669374	0.503257	0.747034
Pard3	21.5015	0.0430543	0.0643427	0.66914	0.503406	0.747069
Mrps17	2762.68	-0.00392516	0.00586824	-0.668882	0.503571	0.747158
Ndn	18.3215	-0.0498317	0.0744995	-0.668887	0.503568	0.747158
1700029I15Rik	29.6199	-0.0260862	0.0390226	-0.66849	0.503821	0.747452
Casc3	5358.3	0.00318423	0.00476394	0.668403	0.503876	0.747457
Plcl2	4564.4	0.0040515	0.00606409	0.668113	0.504061	0.747653
Cln5	12498.5	-0.00306642	0.00459043	-0.668003	0.504132	0.74768
Mir8094	18.9625	0.0265109	0.0397063	0.667674	0.504342	0.74776
Atg9b	271.324	0.0106872	0.0160062	0.667693	0.504329	0.74776
Tnip3	5927.89	0.00772084	0.0115636	0.667685	0.504335	0.74776
Pdlim2	1972.64	-0.00561751	0.00841464	-0.667588	0.504397	0.747763
Tctn2	3.33004	0.0985354	0.147703	0.667118	0.504697	0.747998
Cmah	2411.69	0.00869955	0.013041	0.667095	0.504712	0.747998
Znrf2	7208.97	-0.00515398	0.00772533	-0.667154	0.504674	0.747998
Zfp647	95.5783	0.0148519	0.0222731	0.66681	0.504893	0.74819
Scrn1	4.0338	-0.0975159	0.146332	-0.666403	0.505154	0.748498
Rfx7	5196.12	0.00438894	0.00658957	0.666043	0.505384	0.748761
Slc29a2	368.061	-0.00664396	0.00997743	-0.665899	0.505476	0.74882
H1f0	6002.77	-0.0058113	0.00872933	-0.665721	0.505589	0.748911
Aco2	22240.2	-0.00280587	0.00421538	-0.665627	0.50565	0.748923
Mtus2	123.244	0.0163892	0.0246328	0.665339	0.505833	0.74909
Mylk	131.137	0.0188995	0.0284081	0.665286	0.505868	0.74909
Ngrn	1233.38	-0.00588313	0.00884468	-0.66516	0.505948	0.749132
Grap2	44.5567	-0.0193118	0.0290439	-0.664916	0.506104	0.749271
Rpl27a	25090.6	-0.00300236	0.00451585	-0.66485	0.506147	0.749271
Erlin2	8662.98	-0.00302272	0.0045506	-0.664246	0.506533	0.749765
Orc4	2954.93	0.00443455	0.00668359	0.663497	0.507012	0.749776
Nkiras1	513.418	0.00742459	0.0111841	0.66385	0.506787	0.749776
Rps23	24552.7	0.00304503	0.00458747	0.66377	0.506837	0.749776
Srbd1	2007.45	0.00489395	0.00737281	0.663784	0.506829	0.749776
Tpp1	45323.8	0.00287523	0.00433285	0.663589	0.506953	0.749776
Dusp1	12247.9	-0.00800489	0.0120584	-0.663846	0.506789	0.749776
Fkbpl	729.338	0.00600626	0.00904648	0.663934	0.506733	0.749776
Cyb5d1	2549.69	0.00497564	0.00749848	0.663553	0.506977	0.749776
Hook2	1462.96	-0.00678835	0.0102283	-0.663682	0.506894	0.749776
Gm10778	27.3327	-0.0303573	0.0457778	-0.663144	0.507238	0.749803
Kynu	60.4257	0.0224245	0.0338075	0.663301	0.507138	0.749803
4933431E20Rik	46.3989	0.0201273	0.030341	0.663372	0.507092	0.749803
Cdc16	4202.07	-0.00306602	0.00462405	-0.66306	0.507292	0.749803
Mtr	4851.38	0.0042563	0.00641869	0.663111	0.50726	0.749803
Dnajc5	18870.1	0.00274457	0.00414193	0.662631	0.507567	0.750132
Mtx2	3067.03	-0.00315037	0.00475493	-0.662547	0.507621	0.750134
Pakap	15.8225	-0.0452735	0.0683412	-0.662463	0.507674	0.750136
Atg7	8707.46	0.0026913	0.00406362	0.662292	0.507784	0.750185
Olfm2	5.35192	0.084448	0.127517	0.662247	0.507813	0.750185
Scimp	33.9444	0.0467299	0.070599	0.661906	0.508032	0.750431
Zfp119a	399.554	0.0079401	0.0120036	0.661479	0.508305	0.750444
Zfp280c	1246.31	-0.00600566	0.00907912	-0.661481	0.508304	0.750444
Rasgef1b	14405.5	0.00403123	0.00609218	0.661706	0.50816	0.750444
Ints6l	6665.57	0.00475464	0.00718581	0.661671	0.508182	0.750444
Arl5c	1341.6	-0.00918921	0.0138935	-0.661402	0.508355	0.750444
Dis3	2662.48	0.00566415	0.0085621	0.661537	0.508268	0.750444
Tnfrsf14	1933.05	-0.00823458	0.0124577	-0.661004	0.508609	0.750672
Fam107b	4483.15	0.00570634	0.00863293	0.660996	0.508615	0.750672
Mis18bp1	3949.74	0.00679809	0.0102889	0.660718	0.508793	0.750859
Alpk1	3407.02	-0.00337346	0.00510856	-0.660354	0.509027	0.751126
Lgr6	68.4395	0.0214215	0.0324458	0.660223	0.509111	0.751172
Plpp6	1789.11	0.00495113	0.00750051	0.660106	0.509186	0.751205
Mettl21a	1357.37	-0.00559937	0.0084838	-0.660008	0.509249	0.751221
Cfap298	628.894	-0.00644293	0.00976575	-0.659747	0.509416	0.75139
Iqgap1	123739	0.00498206	0.00755343	0.659576	0.509526	0.751475
Mad1l1	2985.29	-0.00543742	0.00824832	-0.659216	0.509757	0.751482
Aptx	1496.64	0.00487325	0.00739825	0.658703	0.510086	0.751482
Zfp871	11905.5	0.00471572	0.00716	0.65862	0.51014	0.751482
Klrb1c	18.3526	0.0378164	0.0573821	0.659029	0.509877	0.751482
Kctd15	10.9864	-0.0640536	0.097183	-0.659102	0.50983	0.751482
Slc52a3	14.0701	0.0617417	0.0936687	0.659149	0.5098	0.751482
Gm10865	7.74992	-0.0511084	0.0776034	-0.658584	0.510163	0.751482
Trim12c	4523.53	0.00487786	0.0074056	0.658672	0.510107	0.751482
Diaph2	13488.4	0.00426141	0.00646543	0.659107	0.509827	0.751482
Prr18	27.8826	0.0246088	0.0373471	0.658921	0.509946	0.751482
Snord72	26.8749	0.0275102	0.0417768	0.658505	0.510214	0.751482
Trrap	9516.74	-0.00298714	0.00453559	-0.6586	0.510153	0.751482
Exoc6	4291.02	0.00380962	0.00577687	0.65946	0.5096	0.751482
Clasp2	8357.34	0.00451603	0.00686023	0.658292	0.51035	0.751539
Nat8f1	96.2852	0.0138576	0.0210519	0.658256	0.510374	0.751539
Far2	137.616	0.017697	0.0268872	0.658193	0.510414	0.751539
Dact3	78.1079	0.0167958	0.0255209	0.658117	0.510463	0.751539
Vrk1	3753.33	0.00460406	0.0069986	0.657854	0.510632	0.751581
Asic3	26.1136	-0.0418126	0.0635511	-0.657937	0.510578	0.751581
Fam149a	264.628	-0.00726684	0.0110473	-0.657791	0.510673	0.751581
Slc10a6	5.63372	0.0807852	0.122832	0.657687	0.510739	0.751581
Mir186	69.0372	-0.0175393	0.026669	-0.657664	0.510754	0.751581
Daxx	3404.36	-0.00483154	0.00734978	-0.657372	0.510942	0.75163
Ppp1r8	3048.47	-0.00445996	0.00679068	-0.656777	0.511324	0.75163
Tifab	4811.82	-0.004644	0.00707306	-0.656577	0.511453	0.75163
Qrfprl	3.25287	0.0867567	0.13217	0.656405	0.511564	0.75163
Rbms3	21.5226	-0.0352136	0.0536546	-0.656302	0.51163	0.75163
Btbd10	2547.25	0.00483163	0.0073625	0.656248	0.511665	0.75163
Mterf3	1524.42	0.00498453	0.00758363	0.657274	0.511004	0.75163
Hsd11b1	48.0712	0.0246438	0.0374892	0.657358	0.510951	0.75163
Rpl14-ps1	147.443	0.0126031	0.0191972	0.656506	0.511499	0.75163
Psmb2	7848.71	-0.00291548	0.00443626	-0.657194	0.511056	0.75163
Slc27a6	13.2479	0.0710334	0.108259	0.656143	0.511732	0.75163
Eaf2	21.4963	0.0422797	0.0643593	0.656932	0.511224	0.75163
Csnk1d	16716.3	-0.00241751	0.00367956	-0.65701	0.511174	0.75163
Map2k3os	222.651	-0.00936858	0.0142759	-0.656249	0.511664	0.75163
1700084E18Rik	16.1455	0.0482929	0.0735713	0.656409	0.511561	0.75163
Casc1	3.76476	0.0943403	0.143751	0.656275	0.511647	0.75163
Hmcn1	5.49461	-0.0701069	0.106734	-0.656835	0.511287	0.75163
Zfc3h1	7728.77	-0.004306	0.00656199	-0.656203	0.511693	0.75163
3830403N18Rik	141.993	-0.0641327	0.0977542	-0.656061	0.511785	0.75163
Cpsf3	7507.85	-0.00250329	0.00381613	-0.655976	0.51184	0.751633
Fdft1	4542.27	0.00440163	0.00671244	0.655742	0.51199	0.751747
Farsb	8131.57	0.004827	0.00736168	0.655693	0.512022	0.751747
Cisd3	913.141	-0.00543086	0.00828452	-0.655543	0.512118	0.75181
Atp2a3	6414.74	0.00705607	0.0107801	0.654545	0.51276	0.752269
Gtf2ird1	1799.9	-0.00463235	0.00707498	-0.654751	0.512628	0.752269
Pcdhb18	4.44676	-0.0826567	0.126277	-0.654564	0.512748	0.752269
Spsb3	2656.7	-0.00612076	0.00935111	-0.654549	0.512758	0.752269
Mthfs	2174.61	0.00568316	0.00867942	0.654785	0.512606	0.752269
Osbp2	523.578	-0.0112395	0.017173	-0.654486	0.512799	0.752269
G6pdx	23630.5	0.00261943	0.0040019	0.654547	0.51276	0.752269
Chsy3	17.7063	0.0438184	0.0670014	0.653992	0.513117	0.752621
Hscb	1483.71	0.00672876	0.01029	0.653914	0.513167	0.752621
Mrpl11	1786.71	0.0042617	0.00651766	0.653869	0.513196	0.752621
Ccdc167	492.327	-0.00860267	0.0131593	-0.653734	0.513283	0.752671
Flnc	32.6244	-0.0255835	0.0391752	-0.653055	0.513721	0.753236
Rps15a	20588.5	0.00281192	0.0043084	0.652661	0.513975	0.753524
Ptgr1	3497.31	0.00385903	0.00591344	0.652587	0.514023	0.753524
Dand5	272.506	-0.0134137	0.02057	-0.652101	0.514336	0.753752
Zfp207	15559.3	0.00297015	0.00455434	0.652159	0.514299	0.753752
Asf1b	5760.76	0.00554273	0.00849954	0.652121	0.514323	0.753752
Aven	978.195	-0.00645931	0.00991064	-0.651755	0.514559	0.753847
Aar2	3003.33	0.00356812	0.00547334	0.651908	0.514461	0.753847
Pwp1	3970.13	-0.0047103	0.00722645	-0.651814	0.514521	0.753847
Nt5c3b	1067.75	-0.00527667	0.00809734	-0.651655	0.514624	0.753865
Icam2	435.238	0.00826583	0.0126913	0.6513	0.514853	0.754123
4930565N06Rik	67.1039	-0.017085	0.0262441	-0.651004	0.515044	0.754326
Wnk2	9.17451	0.0732994	0.112627	0.650818	0.515164	0.754347
Efcab9	16.1649	-0.0302959	0.0465484	-0.650848	0.515144	0.754347
Cnr2	3861.43	-0.0044729	0.00687438	-0.650663	0.515264	0.754416
Traf5	646.819	0.00790146	0.012146	0.650542	0.515342	0.754454
Txn1	19707.1	-0.003446	0.00530143	-0.650014	0.515683	0.754875
Osbpl5	245.842	-0.0111631	0.0171791	-0.649808	0.515816	0.754948
Esam	6.79463	0.0733777	0.112928	0.649774	0.515838	0.754948
Cbr1	1791.69	-0.00709881	0.0109268	-0.64967	0.515905	0.754969
Taco1	1290.8	-0.00478571	0.00736815	-0.649512	0.516007	0.755041
Pop5	956.482	-0.00657183	0.010124	-0.649134	0.516252	0.755244
Gm7854	4.93547	-0.0931808	0.143534	-0.649191	0.516215	0.755244
Gpr35	432.563	-0.00907112	0.0139832	-0.648715	0.516522	0.755388
Phf24	27.1555	-0.0349253	0.0538358	-0.648738	0.516508	0.755388
Sec24d	8808.56	-0.0034066	0.00525111	-0.648738	0.516508	0.755388
Crip1	4676.47	-0.00640965	0.00988268	-0.648574	0.516614	0.755388
E230013L22Rik	195.356	-0.0117997	0.0181924	-0.648607	0.516592	0.755388
Csrp1	14013.7	0.00362147	0.00558481	0.648451	0.516693	0.755427
Rwdd2b	790.554	-0.00447037	0.00689935	-0.64794	0.517024	0.755784
Nup210	1403.61	-0.00708661	0.0109376	-0.64791	0.517043	0.755784
Gtf2h2	2655.43	-0.00575762	0.00888829	-0.647776	0.51713	0.755834
Epb41l4a	5.69535	0.0782438	0.120893	0.647212	0.517494	0.756289
Zc3h10	1652.69	-0.00558779	0.00863506	-0.647104	0.517564	0.756314
Tfeb	3903.57	-0.00405653	0.00627293	-0.646672	0.517844	0.756441
Chek2	3891.22	-0.00483709	0.00748029	-0.646644	0.517862	0.756441
Nolc1	7036.3	-0.00677805	0.0104794	-0.646799	0.517762	0.756441
Pde6b	30.2013	-0.0238997	0.0369577	-0.646677	0.517841	0.756441
Kcng2	23.4088	-0.0340861	0.0527281	-0.64645	0.517988	0.75647
H2bc3	10.7673	-0.0631699	0.0977101	-0.646504	0.517953	0.75647
Gm6498	25.8784	-0.0238497	0.0368981	-0.646365	0.518043	0.756473
Igdcc4	27.5466	0.0258452	0.0399908	0.646278	0.518099	0.756478
Rnf111	9933.59	-0.00308953	0.00478203	-0.646072	0.518233	0.756596
Arf4	16342.1	0.00281671	0.0043603	0.64599	0.518286	0.756596
Apold1	25.5782	-0.0364591	0.0564934	-0.64537	0.518687	0.757053
Dchs1	356.181	-0.0107358	0.0166357	-0.645344	0.518705	0.757053
Rab3d	6358.56	0.00399468	0.0061995	0.644355	0.519345	0.757088
Hacd2	3729.09	0.00370967	0.00575666	0.644413	0.519308	0.757088
Mir1898	22.0728	-0.0435258	0.0674857	-0.644963	0.518951	0.757088
Tuba1b	86924.5	-0.00416133	0.00645669	-0.644499	0.519252	0.757088
Pgbd1	12.3659	-0.0649481	0.1008	-0.644327	0.519363	0.757088
Exoc8	2700.62	-0.00407472	0.00631875	-0.644863	0.519016	0.757088
Ankrd6	23.6099	0.0514291	0.0797631	0.644774	0.519074	0.757088
Mrpl18	3858.36	-0.00312545	0.00484542	-0.645031	0.518907	0.757088
Mettl22	397.842	-0.00691766	0.010736	-0.644344	0.519352	0.757088
Pask	1082.49	0.00775892	0.0120416	0.644343	0.519353	0.757088
Slc41a1	1179.29	0.00478612	0.00742265	0.644799	0.519057	0.757088
9330198I05Rik	16.1749	-0.0382456	0.0593178	-0.644758	0.519084	0.757088
Ina	8.44002	-0.0683816	0.106293	-0.643334	0.520008	0.757949
Mir684-1	16.0354	-0.0383563	0.0596414	-0.643116	0.520149	0.758078
Selenos	4731.92	0.00425841	0.00662312	0.642962	0.520249	0.758146
Med7	2226.65	-0.00579758	0.00902086	-0.642686	0.520428	0.75833
Osbpl11	11393.6	0.00567275	0.008831	0.642367	0.520635	0.758554
1110020A21Rik	26.5418	-0.0436171	0.0680293	-0.641153	0.521424	0.758565
Pmm1	963.737	-0.00488498	0.00761633	-0.641382	0.521274	0.758565
Dubr	2002.64	0.0050685	0.00789529	0.641965	0.520896	0.758565
Rfk	6765.76	-0.00347568	0.00541835	-0.641465	0.521221	0.758565
Enkur	12.2573	-0.0616181	0.0960957	-0.641217	0.521382	0.758565
Smarcad1	5917.06	0.00445049	0.00693983	0.641297	0.52133	0.758565
Rps16	28852.6	-0.00273549	0.00426465	-0.641433	0.521241	0.758565
Sds	13.5959	-0.0319542	0.0497857	-0.641836	0.52098	0.758565
Ubr4	19726.2	0.00449993	0.00701747	0.641248	0.521362	0.758565
Coq10a	1939.11	0.00378053	0.00588768	0.642108	0.520803	0.758565
Ppm1l	105.936	-0.0128358	0.0200205	-0.641132	0.521437	0.758565
Gm16537	6.58251	-0.0507107	0.0789846	-0.642033	0.520852	0.758565
Map3k15	655.211	0.00774975	0.0120804	0.641514	0.521189	0.758565
Tmem37	2493.88	-0.00621146	0.00968506	-0.641344	0.521299	0.758565
Usp7	14835.2	0.00353363	0.00550358	0.64206	0.520834	0.758565
Acp6	1298.91	-0.00595108	0.00928383	-0.641016	0.521512	0.758597
Ppid	3049.63	-0.00573748	0.00895394	-0.640777	0.521667	0.758746
Cebpzos	342.552	0.00629109	0.00982415	0.640369	0.521932	0.759054
Btnl9	7.48192	0.0856967	0.133948	0.639776	0.522318	0.759441
Zfp623	828.287	0.00684202	0.0106968	0.639633	0.522411	0.759441
Morn1	109.886	0.0151264	0.0236418	0.639815	0.522293	0.759441
Hibch	1651.25	0.00409049	0.00639487	0.639651	0.522399	0.759441
Psmc4	7845.14	-0.00333976	0.00522214	-0.639538	0.522473	0.759454
Kif21a	13.084	-0.0522406	0.0817662	-0.638902	0.522887	0.759734
Lysmd1	293.79	-0.00770197	0.0120525	-0.639034	0.522801	0.759734
Dpp10	4.1837	0.0907641	0.142047	0.638971	0.522842	0.759734
Mtmr9	4642.67	-0.00322013	0.00504064	-0.638834	0.522931	0.759734
Nlgn2	370.676	-0.0082914	0.0129758	-0.638991	0.522829	0.759734
Exosc1	1756.85	-0.00575528	0.00901153	-0.638657	0.523046	0.759747
Pds5a	18250.8	0.00288602	0.00451883	0.638665	0.523041	0.759747
Ndel1	7067.62	0.0030429	0.00476696	0.638332	0.523258	0.759977
Cacybp	6826.13	0.00350381	0.00549142	0.638052	0.52344	0.760088
Itpr2	4857.61	-0.00503623	0.00789312	-0.638053	0.523439	0.760088
Epha7	8.52371	-0.0744254	0.116684	-0.637837	0.52358	0.760152
Psmf1	3583.32	0.00319576	0.00501044	0.63782	0.523591	0.760152
Parp1	20517.6	-0.00334639	0.00524829	-0.637615	0.523725	0.760269
Magix	7.99942	0.0637842	0.100112	0.63713	0.52404	0.760341
Zfp322a	1742.64	0.00437252	0.00686232	0.637179	0.524008	0.760341
Cdkn2a	356.972	0.00611401	0.0095943	0.637255	0.523959	0.760341
Sertad3	694.807	0.00588113	0.00922872	0.637264	0.523953	0.760341
Smo	455.925	0.00946863	0.0148586	0.637249	0.523963	0.760341
Socs4	2479.41	-0.00388645	0.00610208	-0.636906	0.524186	0.760476
Tspan6	9.60792	-0.0684016	0.107485	-0.63638	0.524529	0.76082
Xcr1	38.375	0.0273409	0.042958	0.636456	0.524479	0.76082
Retreg3	8847.99	-0.00320886	0.00504468	-0.636089	0.524719	0.761017
Cdk18	16702.7	-0.00622739	0.00979178	-0.635981	0.524789	0.761042
Zfp850	504.914	0.00801275	0.0126008	0.635895	0.524845	0.761047
Slc7a1	7575.4	-0.0120982	0.0190342	-0.635605	0.525034	0.761185
Acaa1b	11.1004	-0.0498925	0.0784985	-0.635585	0.525047	0.761185
Sae1	11579	0.00375326	0.00590728	0.635362	0.525192	0.761258
Anp32b	24389.9	0.00264407	0.00416162	0.635345	0.525204	0.761258
Lmf1	2168.02	0.00401019	0.00631388	0.635139	0.525338	0.761298
Rarres1	44.3591	0.0193551	0.0304703	0.635211	0.525291	0.761298
Cox18	695.942	-0.00759834	0.0119655	-0.635019	0.525416	0.761334
Cd151	7375.11	-0.00344744	0.00543876	-0.633865	0.526169	0.762348
Mga	6562.05	0.00489122	0.00772432	0.633224	0.526587	0.762877
Gm15987	5.05119	-0.0737696	0.116516	-0.633129	0.526649	0.76289
Haghl	1513.12	-0.0054209	0.00856324	-0.633043	0.526706	0.762894
Ech1	5499.94	0.00315175	0.00498066	0.632797	0.526866	0.763049
Amer1	994.727	0.0058477	0.00924465	0.632549	0.527028	0.763055
Commd8	7814.3	0.00280025	0.00442695	0.632546	0.52703	0.763055
Ankrd40	9323.01	0.00326688	0.00516452	0.632562	0.52702	0.763055
Ttc39b	2167.73	0.00609359	0.00963628	0.632359	0.527152	0.763142
Blvra	10903	0.00313152	0.00495266	0.632291	0.527197	0.763142
Dmac2	1661.14	-0.00578757	0.00915521	-0.632162	0.527281	0.763187
Ptk2b	33709.2	-0.00456784	0.0072342	-0.631423	0.527764	0.763359
Rffl	1664.56	0.00443908	0.0070286	0.631574	0.527665	0.763359
Parp8	2286.04	0.00706742	0.011191	0.631527	0.527696	0.763359
Spata24	341.835	-0.00769598	0.0121913	-0.631268	0.527865	0.763359
Ccdc191	682.456	-0.00488478	0.00773091	-0.631851	0.527484	0.763359
Lipm	7.27656	0.0842721	0.133447	0.631502	0.527713	0.763359
Primpol	1265.78	-0.00587391	0.00930113	-0.631527	0.527696	0.763359
Pdhb	6389.16	0.00360605	0.00571158	0.631357	0.527807	0.763359
Snora68	18.6197	-0.0381554	0.0604446	-0.631245	0.52788	0.763359
Ocstamp	24.1853	0.0549997	0.0871761	0.630903	0.528104	0.763605
Dnajc27	959.484	-0.00622987	0.00987678	-0.63076	0.528198	0.763664
Scaf11	18228.3	0.00308402	0.00489066	0.630593	0.528306	0.76372
Slc10a3	2042.99	0.00317139	0.00502966	0.630537	0.528343	0.76372
Emc8	4303.68	0.00286147	0.00453915	0.630397	0.528435	0.763775
Ceacam19	15.2467	-0.0429694	0.0681921	-0.630123	0.528614	0.763957
Gabrb1	15.3157	0.0391099	0.06209	0.629891	0.528766	0.764099
Isoc2a	2248.4	-0.00401923	0.00638166	-0.629809	0.528819	0.764099
Fryl	7028.93	0.0036316	0.00576941	0.629459	0.529049	0.764354
Smim8	604.1	0.00723559	0.0114991	0.629233	0.529197	0.76449
Gm4532	10.315	-0.0500517	0.0796032	-0.628765	0.529503	0.764721
Slc39a10	5547.09	-0.00441503	0.00702108	-0.628825	0.529464	0.764721
Atp6v0a2	5722.95	0.00370601	0.0058943	0.628744	0.529517	0.764721
Snrnp48	1153.92	-0.00562932	0.00895451	-0.628658	0.529573	0.764725
Rassf1	2064.5	-0.00605824	0.00964032	-0.628427	0.529724	0.764866
Pappa2	15.2697	0.0613686	0.0976717	0.628315	0.529797	0.764895
LTO1	1310.79	0.00465611	0.00741265	0.62813	0.529919	0.7649
Smkr-ps	6.71512	0.059741	0.0951191	0.628065	0.529961	0.7649
Ciart	165.425	-0.0116916	0.0186116	-0.628189	0.52988	0.7649
Htra3	58.6126	-0.0279013	0.044452	-0.627672	0.530219	0.765118
Fnbp4	6986	-0.00345993	0.00551234	-0.627671	0.530219	0.765118
Atf2	6444.01	0.00347457	0.00553706	0.627511	0.530325	0.765193
Syn3	32.0243	-0.0272299	0.0433993	-0.627428	0.530379	0.765194
Gpat3	36.429	0.023354	0.037229	0.627305	0.53046	0.765233
Sh3kbp1	15593.1	0.00316317	0.00504317	0.627218	0.530516	0.765238
Ndufb5	4280.89	0.00285288	0.00454952	0.627072	0.530612	0.765299
Riox2	2392.22	0.00528331	0.0084276	0.626906	0.530721	0.765379
Zdhhc14	2915.35	-0.00794119	0.0126696	-0.626789	0.530797	0.765412
Iqch	9.6829	-0.0346949	0.0553751	-0.626542	0.530959	0.765568
Stx11	763.074	-0.00578716	0.00923824	-0.626435	0.531029	0.765592
Cenpx	3878.1	-0.0026567	0.00424229	-0.626242	0.531156	0.765697
Abcc4	3821.32	-0.0033757	0.00539153	-0.626111	0.531242	0.765717
Tmem51os1	37.0245	-0.0403404	0.0644355	-0.626058	0.531277	0.765717
Mrps9	2209.05	-0.00284634	0.0045494	-0.625652	0.531543	0.765894
Neil2	197.261	0.00923653	0.0147637	0.625626	0.53156	0.765894
Enho	145.281	-0.0135781	0.0216992	-0.625739	0.531486	0.765894
Gmpr	1284.17	0.00470652	0.00752834	0.625173	0.531857	0.765938
Tln1	119463	-0.00369442	0.00590944	-0.625172	0.531858	0.765938
Glcci1	901.41	0.00681151	0.0108905	0.625452	0.531675	0.765938
Gm12915	3.50731	-0.0857993	0.137216	-0.625286	0.531784	0.765938
5830408C22Rik	51.1957	-0.0185134	0.029609	-0.625261	0.5318	0.765938
Tmem218	416.381	0.00705209	0.0112954	0.624335	0.532408	0.766055
Gpm6b	25.4198	-0.0407125	0.0652275	-0.624162	0.532521	0.766055
Arhgef7	24621.4	-0.00402444	0.00644363	-0.624561	0.532259	0.766055
Kif17	9.69811	-0.0604847	0.096907	-0.624151	0.532528	0.766055
Zkscan5	864.76	0.00663572	0.0106208	0.624788	0.53211	0.766055
Arf3	28507.7	-0.00230254	0.00368653	-0.624581	0.532246	0.766055
Map6	199.857	-0.0102487	0.0164188	-0.624203	0.532494	0.766055
F630028O10Rik	5449.72	-0.00671396	0.0107456	-0.624808	0.532097	0.766055
Ikzf2	443.336	0.0104032	0.0166631	0.624323	0.532415	0.766055
Tmem140	357.632	0.00784829	0.0125682	0.624454	0.532329	0.766055
Vps26b	7480.07	0.00305004	0.00488555	0.624298	0.532432	0.766055
Fads2	2144.61	-0.00501483	0.00804212	-0.62357	0.53291	0.766264
Glb1l	1575.1	0.00538721	0.00864104	0.623444	0.532993	0.766264
4930539J05Rik	18.1021	0.0418217	0.0670822	0.623439	0.532996	0.766264
Gm5893	9.54062	-0.0673797	0.108091	-0.623359	0.533048	0.766264
Arl2bp	3265.91	0.0026395	0.0042323	0.623656	0.532854	0.766264
Pigs	11593.6	-0.00319844	0.00512961	-0.623525	0.532939	0.766264
LOC105244034	7.96143	-0.0552778	0.088654	-0.623523	0.532941	0.766264
Akirin1	25839.3	-0.00351759	0.00564696	-0.622917	0.533339	0.766592
Cdk5rap3	2595.61	0.00471478	0.0075697	0.622849	0.533384	0.766592
Gm16907	940.391	0.0101937	0.0163692	0.62274	0.533455	0.766618
Mycbp	1002.5	0.00465679	0.00748238	0.622367	0.533701	0.766893
Sptb	108.448	-0.0179514	0.0288524	-0.622179	0.533824	0.766993
Gm16938	129.523	0.0147108	0.0236738	0.621396	0.534339	0.76704
Atp5b	62403.1	0.00209443	0.00336995	0.621501	0.53427	0.76704
Snord104	42.4765	0.0266818	0.0429162	0.621719	0.534126	0.76704
Cldn34c1	170.864	-0.011676	0.0187947	-0.621242	0.534441	0.76704
Cnot8	5209.09	-0.00295562	0.00475636	-0.621403	0.534334	0.76704
Btg3	4.12189	-0.0810059	0.130282	-0.621771	0.534092	0.76704
Commd1	3003.19	-0.00341707	0.00550046	-0.621234	0.534446	0.76704
Mydgf	4566.28	-0.00406415	0.00653532	-0.621875	0.534024	0.76704
Srp54b	23.4615	0.0214602	0.0345336	0.621428	0.534318	0.76704
Gapt	363.66	0.00910107	0.0146343	0.621902	0.534007	0.76704
Kctd12	52595.7	-0.00545485	0.00877813	-0.621413	0.534328	0.76704
Zfp251	1068.2	0.00649494	0.0104567	0.621129	0.534515	0.767062
Vps35l	13016.9	0.00246024	0.00396155	0.621031	0.534579	0.767078
Nyap2	96.7677	-0.0177858	0.0286431	-0.620943	0.534637	0.767083
Coa4	1205.68	0.00366002	0.0058994	0.620404	0.534992	0.767438
Prl2c2	31.1944	0.0341738	0.0550799	0.620442	0.534967	0.767438
Chst15	298.339	0.0171607	0.027673	0.620125	0.535175	0.767625
Maml1	3522.19	-0.00381525	0.00615704	-0.619657	0.535484	0.76799
Snai1	14.9834	0.0536617	0.0866112	0.61957	0.535541	0.767995
H4c2	17.4282	-0.0519022	0.0838119	-0.61927	0.535738	0.768201
Nf2	10253.3	0.00238498	0.00385309	0.618978	0.535931	0.7684
Crls1	3127.26	0.00337821	0.00546277	0.618406	0.536307	0.768555
Med11	1533.74	0.00437185	0.00706759	0.618578	0.536195	0.768555
Klf2	2969.51	-0.0124819	0.0201824	-0.618453	0.536277	0.768555
Phf1	1852.74	-0.00597404	0.00965801	-0.618558	0.536208	0.768555
Dleu2	478.029	-0.00707198	0.0114303	-0.618703	0.536112	0.768555
Gm3230	47.9766	0.0164737	0.0266697	0.617695	0.536776	0.768611
Naip5	5140.35	0.00332547	0.00538106	0.617995	0.536579	0.768611
BC048403	1275.67	0.00560328	0.00906722	0.617972	0.536594	0.768611
Fam189a2	11.444	0.0485861	0.0786368	0.617855	0.536671	0.768611
Dusp11	10923	0.00386108	0.00624945	0.617827	0.536689	0.768611
Car14	14.6841	-0.0403226	0.0652445	-0.618024	0.53656	0.768611
Ahcy	4051.99	0.0033027	0.0053468	0.617697	0.536775	0.768611
2810047C21Rik1	33.4848	-0.0310288	0.0502196	-0.617861	0.536667	0.768611
Hmgb2	10084.6	0.00474163	0.00767962	0.61743	0.536951	0.768631
Mon1a	1313.87	-0.00532268	0.00861876	-0.61757	0.536859	0.768631
Trpc4ap	15260	-0.00262715	0.00425445	-0.617507	0.5369	0.768631
Rps17	20700.1	-0.00323973	0.00524879	-0.617233	0.537081	0.768663
Clint1	13306	0.00246151	0.00398748	0.617309	0.537031	0.768663
Nynrin	74.4215	-0.0140798	0.0228292	-0.616746	0.537402	0.769017
Clu	3.51379	0.0817897	0.132626	0.616695	0.537436	0.769017
Gsn	54237.1	0.00243221	0.00394476	0.616567	0.53752	0.769061
Jagn1	1841.47	-0.00446534	0.00724425	-0.616398	0.537632	0.769066
Styx	1853.26	0.00421558	0.00683867	0.616432	0.537609	0.769066
Cep85	1718.16	-0.00351317	0.00570274	-0.616049	0.537862	0.769319
Bloc1s1	2270.49	-0.00544613	0.00884858	-0.615481	0.538237	0.769779
Htra1	74.8042	-0.0181976	0.0295727	-0.615352	0.538322	0.769823
Eif4a1	92694.6	0.00392657	0.0063829	0.61517	0.538442	0.769918
Fgf1	75.9085	-0.0194715	0.0316696	-0.614834	0.538664	0.770053
Ercc5	1406.34	0.00526461	0.0085612	0.614939	0.538595	0.770053
Rgl3	603.131	-0.00858907	0.0139709	-0.614783	0.538698	0.770053
Pgm2	3934.74	-0.00278983	0.00453929	-0.614596	0.538821	0.770152
Rcbtb1	3589.13	0.00459047	0.00747311	0.614265	0.539041	0.770389
Tspyl2	2212.46	0.00467018	0.00760399	0.614174	0.5391	0.770397
Rbks	735.211	0.00598591	0.00974795	0.614069	0.53917	0.770419
Stxbp1	3414.14	0.00346781	0.00565013	0.613758	0.539376	0.770637
Zfp28	1052.84	-0.00511958	0.00834609	-0.61341	0.539605	0.770657
Serinc3	102771	0.00472059	0.0076948	0.613478	0.53956	0.770657
2010204K13Rik	75.2146	0.0279942	0.0456347	0.613441	0.539585	0.770657
Dennd2c	1706.62	-0.005221	0.00850934	-0.613562	0.539505	0.770657
Itgae	25.3147	0.0274125	0.0447155	0.613042	0.539848	0.770927
Ovol1	43.0856	0.0207118	0.0338108	0.612581	0.540153	0.771285
Timm17a	2566.46	0.00441454	0.00720742	0.612499	0.540207	0.771286
Mir1907	6.04031	0.0487422	0.079612	0.612247	0.540374	0.771447
Gm6225	29.4116	-0.0784584	0.128225	-0.611882	0.540616	0.771715
Mkln1os	45.4917	0.0214375	0.0350698	0.61128	0.541014	0.772116
Snhg10	47.1986	0.0254272	0.0416038	0.611174	0.541085	0.772116
Nicn1	1116.18	0.0065126	0.0106559	0.611175	0.541083	0.772116
Mrpl17	3086.81	-0.0038255	0.00625971	-0.611131	0.541113	0.772116
Lamp1	225570	0.00265783	0.00434986	0.611016	0.541189	0.772148
Ms4a6c	24478	0.00407589	0.00667357	0.610751	0.541365	0.772322
Pdrg1	3090.13	-0.00349211	0.0057202	-0.610488	0.541539	0.77234
Ncbp2	5565.03	0.00260093	0.00426198	0.610263	0.541688	0.77234
Rarb	13.3907	-0.0553468	0.0906751	-0.610386	0.541606	0.77234
Klc2	1936.64	-0.00361805	0.00592745	-0.610388	0.541605	0.77234
Mtg2	962.193	-0.00559256	0.00916435	-0.610252	0.541695	0.77234
Tmem43	12274.7	-0.00320115	0.00524569	-0.610243	0.541701	0.77234
C5ar1	45137.7	-0.0124813	0.0204601	-0.610034	0.541839	0.772383
Ripk2	1779.05	0.00448037	0.00734353	0.610111	0.541788	0.772383
Ap2a2	17004.7	-0.00392986	0.0064453	-0.609725	0.542044	0.772571
Gpatch2	2239.96	-0.00404229	0.00663027	-0.609671	0.54208	0.772571
1600020E01Rik	196.771	0.0136874	0.0224795	0.608883	0.542602	0.773239
Gm15441	8.87995	0.0596564	0.0980184	0.608625	0.542773	0.773406
Cct2	21363.7	0.00330352	0.00543154	0.608211	0.543047	0.773623
Rrp8	2089.65	-0.00532042	0.00874853	-0.60815	0.543088	0.773623
Gabrd	11.3455	-0.0529696	0.0870973	-0.608166	0.543077	0.773623
Nudt5	2179.2	0.00368104	0.00605461	0.607973	0.543206	0.773714
Ptgfrn	4643.59	0.00447918	0.00737163	0.607624	0.543437	0.773762
Slc13a2	38.317	0.0260731	0.0429007	0.607755	0.54335	0.773762
Ptprg	36.2524	0.0243928	0.0401464	0.607595	0.543456	0.773762
Rpp38	345.994	-0.0108447	0.0178429	-0.607789	0.543327	0.773762
Recql	3185.98	-0.00361676	0.00595365	-0.607486	0.543528	0.773788
Nmral1	1427.58	0.00481011	0.00792048	0.6073	0.543652	0.773811
Zfp939	245.449	0.00798034	0.0131407	0.6073	0.543652	0.773811
B230354K17Rik	1371.29	-0.00463561	0.00763463	-0.607183	0.54373	0.773844
Cd302	6637.9	-0.0040163	0.0066161	-0.607049	0.543818	0.773893
Cldn20	3.82138	0.0599213	0.098769	0.606682	0.544062	0.774163
Acyp1	295.81	-0.0135377	0.0223206	-0.606512	0.544175	0.774246
Txlng	1261.25	0.00432159	0.0071297	0.606139	0.544422	0.774522
Cox20	9.19915	0.0412999	0.0681635	0.605894	0.544585	0.774599
Catsper2	95.8686	0.0125077	0.0206411	0.605958	0.544542	0.774599
Ube2e1	2215.2	0.00443382	0.00732175	0.605569	0.544801	0.774633
Umps	5296.13	-0.00250981	0.00414421	-0.605619	0.544768	0.774633
Tcam1	6.55983	-0.083366	0.137641	-0.605679	0.544728	0.774633
Snora52	42.0936	-0.0238333	0.0393593	-0.605532	0.544826	0.774633
Gm36738	78.6716	-0.0205414	0.0339453	-0.605132	0.545091	0.774934
Ihh	6.29254	-0.0784896	0.129866	-0.60439	0.545584	0.775558
Mfap2	14.4797	0.0379335	0.062809	0.603951	0.545876	0.775814
Gm4890	148.828	0.0104302	0.0172722	0.603874	0.545927	0.775814
H2bu1-ps	8.67518	-0.0504698	0.0835723	-0.603906	0.545906	0.775814
Cenpm	752.843	0.00798917	0.0132358	0.603605	0.546106	0.77596
Snx24	5597.1	0.00409472	0.00678432	0.603557	0.546139	0.77596
Cavin2	6.31086	0.0611406	0.101322	0.60343	0.546223	0.776003
Nin	10411.8	0.00394753	0.00654281	0.603339	0.546283	0.776012
Atp6v1fnb	3.58834	-0.0829264	0.13748	-0.603191	0.546382	0.776075
Mir100hg	41.9273	-0.0172852	0.0286611	-0.603089	0.546449	0.776094
Zfand2b	1336.03	-0.00524872	0.00870611	-0.602878	0.54659	0.776217
Robo2	5.22137	-0.0988373	0.16413	-0.602188	0.547049	0.776714
Gpr137b	22824.6	-0.00336746	0.00559151	-0.602245	0.547011	0.776714
Zfp330	3248.56	0.0047639	0.00791454	0.601917	0.547229	0.776893
Hoxa7	24.7186	0.0216994	0.0360619	0.601727	0.547356	0.776996
Pet100	597.296	0.00735	0.0122177	0.601587	0.547449	0.777051
6820431F20Rik	689.545	-0.00827377	0.0137612	-0.601238	0.547682	0.77709
Knstrn	3382.53	-0.00768565	0.012783	-0.60124	0.54768	0.77709
Rasgef1a	367.273	0.00750955	0.0124905	0.60122	0.547694	0.77709
Gm10433	5.61723	-0.0571455	0.0950231	-0.601385	0.547583	0.77709
Echdc1	470.07	-0.00619433	0.0103083	-0.600908	0.547902	0.777266
Itprid2	16376.7	0.00189065	0.00314658	0.600859	0.547934	0.777266
Vps33b	2027.31	-0.00404254	0.00672872	-0.600789	0.547981	0.777266
Ptgs2os2	36.839	0.0232211	0.0386788	0.600356	0.548269	0.777597
Mdm1	876.601	0.00709571	0.0118253	0.600042	0.548478	0.777817
Adamts7	9.36235	0.0490781	0.0818182	0.599843	0.548611	0.777824
Cog5	2785.52	0.00440266	0.00734034	0.59979	0.548646	0.777824
Pik3ap1	62341.1	0.00358867	0.00598233	0.599878	0.548588	0.777824
Phf21a	4443.48	0.00485723	0.00809999	0.599658	0.548734	0.777872
Rfx3	399.522	0.0102105	0.0170322	0.59948	0.548853	0.777963
Anks6	574.453	0.00939173	0.0156688	0.59939	0.548913	0.777971
Klhdc10	5744.37	0.00286141	0.004777	0.598998	0.549174	0.778187
Usp18	470.668	0.00763108	0.0127393	0.599019	0.54916	0.778187
Etv6	9660.49	-0.00254312	0.00424745	-0.598741	0.549346	0.778277
Cdc42bpa	1050.86	-0.00727488	0.0121503	-0.59874	0.549346	0.778277
Coq10b	1363.55	0.00666964	0.0111439	0.598502	0.549505	0.77841
Mif4gd	2873.03	-0.00409391	0.00684102	-0.598436	0.549549	0.77841
Ppfibp1	13587.4	-0.00407034	0.00680293	-0.598323	0.549625	0.77844
Ube2z	11543.1	-0.00213542	0.00356983	-0.598186	0.549716	0.778492
Dclk3	27.1713	-0.0176982	0.0295909	-0.598098	0.549775	0.778498
Gm15559	48.81	-0.0268287	0.0448648	-0.59799	0.549846	0.778523
Borcs5	728.81	-0.00609527	0.010197	-0.597752	0.550006	0.778671
Mknk1	9379.41	0.00332787	0.00556832	0.597643	0.550078	0.778697
Ccdc90b	2253.14	0.00387071	0.00647907	0.597417	0.550229	0.778808
Nfatc2ip	1563.68	-0.00556942	0.00932335	-0.597362	0.550266	0.778808
Rasa3	19272.6	0.00315169	0.00527752	0.597192	0.550379	0.778892
Dkc1	2585.21	0.00695192	0.0116439	0.597042	0.550479	0.778956
Khnyn	3341.72	0.00536544	0.00899165	0.596713	0.550699	0.779064
Fcrlb	32.7219	0.0236048	0.0395599	0.596684	0.550718	0.779064
1810010H24Rik	60.283	-0.0199641	0.0334495	-0.596843	0.550612	0.779064
Tmub1	590.246	-0.00500828	0.00840098	-0.596154	0.551072	0.779256
Cklf	1355.24	0.00448593	0.00752233	0.596348	0.550943	0.779256
Penk	716.644	0.017297	0.0290082	0.59628	0.550988	0.779256
Tnfrsf10b	266.157	-0.00982591	0.0164802	-0.596224	0.551026	0.779256
Chd2	5575	0.00415101	0.00696491	0.595989	0.551183	0.779335
Wars2	701.899	-0.0049679	0.00833837	-0.595788	0.551317	0.779448
Plxna4	132.432	-0.0119666	0.0200917	-0.595601	0.551442	0.779548
BC003965	1441.48	-0.00568316	0.00955049	-0.595064	0.5518	0.779978
Gm6654	26.8784	-0.0290223	0.0487798	-0.594965	0.551867	0.779995
Cfap100	22.4962	0.0362668	0.060968	0.594849	0.551944	0.780026
Hoxa2	5.70141	-0.0506754	0.085218	-0.594657	0.552073	0.780131
Kdelr3	37.5936	0.0239954	0.0404117	0.593772	0.552665	0.780891
Lyar	1325.66	-0.00546457	0.00920481	-0.593665	0.552736	0.780914
Ngf	4.96548	-0.063704	0.107389	-0.593209	0.553041	0.781076
Sec13	6493.34	-0.00298785	0.0050362	-0.593275	0.552997	0.781076
Rbm12b2	853.496	-0.00573905	0.00967176	-0.593383	0.552925	0.781076
Zfp759	392.538	0.00643676	0.0108515	0.593168	0.553069	0.781076
4930447M23Rik	11.1952	-0.0402699	0.0679042	-0.59304	0.553154	0.78112
Lpin1	3518.2	0.0118733	0.0200436	0.592371	0.553602	0.781598
Naprt	365.903	-0.00982144	0.0165783	-0.592429	0.553563	0.781598
Zcchc18	12.9088	0.0453412	0.0765734	0.592127	0.553765	0.781674
Crispld2	9.94427	0.0428165	0.0723057	0.592159	0.553744	0.781674
Adam1b	8.28217	0.0672504	0.113667	0.591644	0.554089	0.782053
Rhoh	1545.08	0.00560189	0.00947079	0.591492	0.554191	0.782121
Serpinb8	2264.73	0.00527118	0.00891414	0.591328	0.554301	0.782198
Bmp2	375.416	-0.0145224	0.0245756	-0.590926	0.55457	0.782426
Ddx19a	6504.14	-0.00284027	0.0048065	-0.590923	0.554572	0.782426
Ppm1k	889.226	0.00608301	0.0102987	0.590659	0.554749	0.782565
Dpy19l3	53.8634	0.0168591	0.0285451	0.590613	0.55478	0.782565
Nop56	7740.18	-0.00667197	0.0113001	-0.590435	0.554899	0.782657
Pigp	990.175	0.00646578	0.0109582	0.590038	0.555165	0.782847
Snora41	31.2	-0.0222659	0.0377298	-0.59014	0.555097	0.782847
Zfp950	1824.19	-0.00643261	0.0109029	-0.589989	0.555198	0.782847
Tmem256	4206.85	0.00303622	0.00514967	0.589595	0.555462	0.782988
Ttll1	1226.17	-0.00510836	0.00866395	-0.589611	0.555452	0.782988
Fam120a	37318.5	0.0024094	0.00408589	0.589689	0.555399	0.782988
Hbs1l	3326.11	0.00301386	0.00511474	0.589249	0.555694	0.783237
Rnf216	7104.92	0.00256019	0.00434628	0.589053	0.555826	0.783346
Prkd2	1211.41	-0.00676599	0.0114915	-0.588781	0.556008	0.783526
1700054M17Rik	5.75294	0.0627794	0.106657	0.58861	0.556123	0.78361
Kif4	4648.63	0.00723047	0.012287	0.588464	0.556221	0.783649
2610507I01Rik	1988.02	-0.00375358	0.00638055	-0.588285	0.556341	0.783649
Wnt9a	62.4348	-0.0149586	0.0254293	-0.588243	0.556369	0.783649
Donson	1963.15	-0.00341122	0.00579832	-0.588313	0.556323	0.783649
Gm19424	77.0411	-0.0194169	0.0330177	-0.588076	0.556482	0.78373
Tlcd1	118.91	-0.0125955	0.0214274	-0.58782	0.556653	0.783894
Prodh	818.194	-0.00608338	0.0103517	-0.587672	0.556752	0.783957
Phactr4	3762.24	0.00321826	0.00547773	0.587517	0.556857	0.784014
Amz1	1869.65	-0.00499158	0.00849706	-0.587448	0.556903	0.784014
Stard7	6525.73	-0.0033666	0.00573646	-0.586877	0.557286	0.784353
Knop1	6074.05	0.00355291	0.0060551	0.586763	0.557363	0.784353
Eef1a2	188.182	-0.0144474	0.0246158	-0.586915	0.557261	0.784353
Cyp27a1	1646.89	0.0136672	0.0232897	0.586836	0.557314	0.784353
Pdxdc1	10333.9	0.00222819	0.00379842	0.586611	0.557465	0.78442
Sec23ip	5854.63	-0.00353826	0.00603324	-0.586461	0.557565	0.784484
Gpr19	386.816	-0.00787717	0.0134387	-0.586155	0.557771	0.784619
Ephb2	19.1118	0.0398008	0.0678942	0.586219	0.557729	0.784619
Galnt6	9267.15	-0.00370047	0.00631879	-0.58563	0.558124	0.784776
4933433G19Rik	54.0128	-0.014579	0.0249022	-0.585451	0.558245	0.784776
Tmem170	152.63	0.0123136	0.0210289	0.585557	0.558173	0.784776
Ddx59	582.815	-0.00602917	0.0102968	-0.585537	0.558187	0.784776
Adgrf1	8.75159	0.0546161	0.0932941	0.585418	0.558266	0.784776
Tagln	818.132	0.00589896	0.0100724	0.585654	0.558108	0.784776
Pnpla7	16828.7	0.00477009	0.00814162	0.585889	0.55795	0.784776
Pld6	26.6362	-0.0357838	0.0611664	-0.585024	0.558532	0.785066
1700029J07Rik	52.2477	-0.0554582	0.0948086	-0.584949	0.558582	0.785066
Nedd8	8331.99	0.00272513	0.00466404	0.584287	0.559027	0.785273
Tmem91	25.2447	0.0310943	0.0532126	0.58434	0.558992	0.785273
Tmem253	46.7417	-0.0214872	0.0367632	-0.584475	0.558901	0.785273
Fars2	1359.52	-0.00430661	0.00736685	-0.584593	0.558821	0.785273
Oip5os1	4399.63	0.00338332	0.00579163	0.584174	0.559103	0.785273
Tmem185b	3130.41	-0.00467606	0.00800415	-0.584205	0.559082	0.785273
Ppifos	81.9699	-0.0174671	0.0299014	-0.584158	0.559114	0.785273
Nsd1	8953.83	0.00367297	0.00628928	0.584004	0.559217	0.785341
Arhgap1	10621.2	0.00261725	0.00448435	0.58364	0.559463	0.785608
Dppa3	23.8775	-0.047904	0.0821048	-0.58345	0.559591	0.785711
Zbtb41	2461.51	0.00444529	0.00762067	0.58332	0.559678	0.785757
Bcl2l1	12930.7	-0.00567217	0.00973722	-0.582524	0.560214	0.78581
Gm14853	168.029	-0.012672	0.0217552	-0.582481	0.560243	0.78581
Gramd1c	48.6775	0.0185254	0.0317891	0.58276	0.560055	0.78581
Cd244a	1338.71	-0.00944215	0.0162128	-0.582389	0.560304	0.78581
Pafah2	2061.3	0.00403363	0.00692832	0.582195	0.560435	0.78581
Hsd17b1	76.1871	-0.0485629	0.0833858	-0.582388	0.560305	0.78581
Ywhah	40781.9	0.00300494	0.0051596	0.582398	0.560299	0.78581
Lmbr1	646.352	0.00662329	0.0113627	0.5829	0.559961	0.78581
Ago3	3531.91	-0.00471967	0.00810011	-0.582668	0.560117	0.78581
Prr33	108.296	-0.0182558	0.0313608	-0.582122	0.560484	0.78581
Hcn3	53.7141	0.0182812	0.0313933	0.582327	0.560347	0.78581
Sdha	25390	0.00303974	0.00521785	0.582565	0.560186	0.78581
Mapkapk3	7855.22	-0.00266307	0.00457442	-0.582164	0.560456	0.78581
Polr2k	332.18	0.00954894	0.0163972	0.582351	0.56033	0.78581
Rp9	2023.75	0.00392305	0.00674392	0.581716	0.560758	0.785981
Zfp458	213.387	0.0078822	0.013551	0.581671	0.560789	0.785981
Gm10785	52.0399	0.0137207	0.0235908	0.581614	0.560826	0.785981
Acot2	889.238	-0.00550446	0.00946297	-0.581684	0.560779	0.785981
Csnk2a2	3699.78	0.00394533	0.00678626	0.58137	0.560991	0.786096
LOC115487184	52.3368	0.0159778	0.0274849	0.581329	0.561019	0.786096
Calml4	19.9412	0.0506722	0.0872546	0.580739	0.561416	0.786271
Gm8615	41.5131	0.022946	0.0394936	0.581006	0.561236	0.786271
Pde5a	115.441	0.0111375	0.0191809	0.580655	0.561473	0.786271
Prss53	59.4911	-0.0190808	0.0328523	-0.580807	0.561371	0.786271
Ncapg2	13450.3	0.00470249	0.00809838	0.58067	0.561463	0.786271
Htr2a	131.367	0.0147803	0.025449	0.580782	0.561387	0.786271
Dennd5a	16217.8	0.003329	0.0057349	0.580481	0.56159	0.786281
Snrpa1	2928.65	-0.00325825	0.00561281	-0.580502	0.561576	0.786281
Cd300ld3	599.856	0.00901493	0.0155365	0.580243	0.561751	0.786429
Rnf185	3707.09	0.00322278	0.00555608	0.580045	0.561884	0.786523
Rpusd1	1202.72	-0.00463665	0.00799786	-0.579736	0.562093	0.786523
Ifngr1	19137.7	-0.00308762	0.00532422	-0.57992	0.561968	0.786523
Ifitm3	4311.11	-0.00601715	0.0103789	-0.579751	0.562083	0.786523
Rnasek	10963.2	-0.00366801	0.0063257	-0.579858	0.56201	0.786523
Rasal1	68.1851	0.0133501	0.0230419	0.579382	0.562331	0.786742
Ube2d-ps	529.751	0.00725469	0.0125223	0.57934	0.562359	0.786742
Mx1	468.931	-0.0129486	0.0223804	-0.578568	0.562881	0.787345
Zfp783	119.728	-0.01821	0.0314847	-0.578377	0.56301	0.787345
Ptafr	13411.5	0.00407953	0.00705781	0.578017	0.563252	0.787345
Slc13a5	3.70729	0.0808349	0.139831	0.578091	0.563203	0.787345
A730017L22Rik	501.135	0.00572297	0.00990015	0.578069	0.563218	0.787345
Col7a1	78.0963	-0.0150971	0.0261211	-0.577968	0.563286	0.787345
Mir703	33.4886	-0.0183995	0.0318168	-0.578296	0.563065	0.787345
D930048N14Rik	385.683	-0.011061	0.0191279	-0.578264	0.563086	0.787345
B230219D22Rik	14188.9	0.00233225	0.00403498	0.578007	0.563259	0.787345
Dcaf7	21424.9	-0.00258516	0.00447715	-0.577413	0.56366	0.787792
Pknox1	2722.46	-0.00371009	0.00642755	-0.577217	0.563793	0.787901
Asrgl1	790.518	0.00558403	0.00967692	0.577046	0.563909	0.787985
Thsd1	330.439	0.00740136	0.0128301	0.576874	0.564025	0.78807
Cuta	4135.64	-0.00345788	0.00599528	-0.576767	0.564097	0.788094
H60b	158.909	0.0123266	0.0213775	0.576615	0.564199	0.78816
Pck2	4523.03	0.00610718	0.0105948	0.576431	0.564324	0.788195
Stt3b	24015.8	-0.0023474	0.00407266	-0.576379	0.564359	0.788195
Atp2b4	474.392	-0.00929225	0.016123	-0.576334	0.564389	0.788195
Nr2c1	1819.56	0.0035264	0.00612096	0.576119	0.564535	0.788321
Syt12	19.4711	0.0270061	0.0469014	0.575806	0.564747	0.788329
Oas1h	6.48427	-0.0681706	0.118384	-0.575843	0.564721	0.788329
Sgsh	9168.23	-0.00445984	0.00774481	-0.575849	0.564717	0.788329
Smim12	1647.86	-0.00519176	0.00901684	-0.575785	0.564761	0.788329
Gtf2a2	1948.57	-0.00299619	0.00520456	-0.575685	0.564828	0.788346
Naaladl1	77.024	-0.0157949	0.0274504	-0.575397	0.565023	0.788464
Tango6	318.709	0.00794551	0.0138078	0.575437	0.564996	0.788464
Clcn3	6412.34	0.00345033	0.00599767	0.575279	0.565103	0.788498
1700110C19Rik	15.8396	-0.0297702	0.0517734	-0.575009	0.565285	0.788677
Cops6	5850.13	-0.0035839	0.00623583	-0.574727	0.565476	0.788866
Dhrs1	4598.75	0.00324593	0.00564964	0.574538	0.565604	0.788967
Evi5l	1718.74	-0.00389942	0.0067891	-0.574365	0.565721	0.789053
Ccl25	268.016	0.00758424	0.0132071	0.574256	0.565794	0.789079
Cpq	3109.76	0.00269858	0.00470021	0.574141	0.565872	0.789106
Shprh	4534.34	-0.00363735	0.00633613	-0.574065	0.565924	0.789106
Tmem117	31.2188	0.0389733	0.0679013	0.57397	0.565988	0.789118
Spn	1754.17	-0.0131485	0.0229153	-0.573787	0.566112	0.789193
Lifr	700.629	0.00818822	0.0142719	0.573728	0.566152	0.789193
Lins1	563.47	-0.00780509	0.0136099	-0.573486	0.566315	0.789344
Med1	5314.52	-0.00301335	0.00525821	-0.573075	0.566594	0.789417
G6pd2	15.0461	0.0337241	0.0588297	0.573249	0.566476	0.789417
Mrrf	1119.44	-0.0039409	0.00687543	-0.573185	0.566519	0.789417
Nenf	2065.51	-0.00429111	0.00748868	-0.573013	0.566636	0.789417
Dpcd	1305.63	0.0049525	0.00864308	0.573002	0.566643	0.789417
Luc7l2	18109.5	-0.00320733	0.00560076	-0.57266	0.566875	0.789529
Gm13238	31.716	-0.020988	0.036642	-0.572785	0.56679	0.789529
Cxcr1	5.33455	0.082543	0.144145	0.572639	0.566889	0.789529
Fahd1	559.527	-0.00686333	0.011989	-0.572468	0.567005	0.789613
Psmc2	9546.61	0.00267813	0.00468013	0.572235	0.567163	0.789756
Rab7	55941.2	0.00225788	0.00394824	0.571869	0.567411	0.789794
Pter	1080.59	0.00616267	0.0107743	0.571982	0.567334	0.789794
Pcbd1	4.52453	-0.0841978	0.147224	-0.571904	0.567387	0.789794
Gen1	2202.46	-0.00496813	0.00868621	-0.571956	0.567352	0.789794
Usp27x	352.549	-0.00728341	0.0127393	-0.571726	0.567507	0.789851
B3galnt2	1580.27	-0.00397492	0.00695414	-0.57159	0.5676	0.789904
Pex11b	2358.78	-0.00404339	0.00707736	-0.571312	0.567788	0.790088
Neu3	221.978	0.0111826	0.0195955	0.570673	0.568221	0.790461
Acbd4	703.225	-0.00635558	0.0111357	-0.570739	0.568176	0.790461
Jazf1	758.916	0.00633395	0.0110982	0.570719	0.56819	0.790461
Mkks	2211.41	-0.00349275	0.00612276	-0.570453	0.568371	0.790515
Poglut1	3375.63	0.00282247	0.00494722	0.570516	0.568328	0.790515
Krt80	181.909	0.00923547	0.0161986	0.57014	0.568583	0.790733
Sf3b3	15515.3	-0.0036335	0.00637595	-0.569876	0.568762	0.790905
Nav1	12057.6	-0.00351234	0.0061659	-0.569639	0.568922	0.791051
Ly86	3580.31	-0.00372356	0.00653835	-0.569496	0.56902	0.79111
Cage1	39.272	0.0371284	0.0652233	0.56925	0.569186	0.791265
Eci2	3541.14	0.00333316	0.00585804	0.568989	0.569364	0.791435
Hilpda	548.351	0.00800359	0.0140708	0.56881	0.569485	0.791526
Mterf1a	256.722	0.0108563	0.019089	0.56872	0.569546	0.791534
Blzf1	1811.03	0.00566627	0.00997518	0.568037	0.57001	0.791584
Rhobtb3	49.2127	0.0179507	0.0315817	0.568388	0.569772	0.791584
Jsrp1	4.84305	0.0749054	0.131856	0.568084	0.569978	0.791584
Ifi206	141.776	-0.0137886	0.0242785	-0.567933	0.57008	0.791584
Cubn	27.6024	-0.0334203	0.0588001	-0.568372	0.569782	0.791584
Chadl	37.8413	-0.0252041	0.044374	-0.567992	0.57004	0.791584
Nap1l4	10776.1	0.00240152	0.00422833	0.567959	0.570063	0.791584
Mmp13	3047.97	0.0205895	0.0362159	0.568521	0.569681	0.791584
Fhl4	21.8539	-0.0266494	0.0469041	-0.568168	0.569921	0.791584
Cfap45	155.992	-0.00854823	0.0150587	-0.567659	0.570266	0.791613
Lrrc71	7.60403	-0.0482648	0.0850224	-0.567671	0.570258	0.791613
Mrs2	2346.83	-0.00326199	0.00574532	-0.567765	0.570195	0.791613
Dnajb11	15054.5	-0.00319774	0.00563791	-0.567184	0.570589	0.791843
Gm15708	133.696	-0.00972637	0.0171464	-0.567255	0.570541	0.791843
Lrpprc	8981.13	0.00296055	0.00521986	0.56717	0.570599	0.791843
Cep192	7466.46	0.00359596	0.0063415	0.567052	0.570679	0.791878
Zfp651	234.55	-0.00680532	0.0120115	-0.566568	0.571008	0.792258
Fhl1	59.453	-0.0193543	0.0341985	-0.56594	0.571435	0.792619
Wdhd1	5057.25	-0.00320507	0.00566302	-0.565965	0.571418	0.792619
Gm16845	119.702	0.0107486	0.0189903	0.566005	0.571391	0.792619
Gm14322	240.478	0.0101863	0.0180069	0.565689	0.571605	0.792779
Slc25a40	1530.94	0.00343508	0.00607637	0.565317	0.571858	0.793053
Ncoa2	9092.3	-0.00336446	0.00595567	-0.564917	0.57213	0.793353
Rnf145	6049.51	-0.00316221	0.00559898	-0.564783	0.572221	0.793402
Dnah17	89.1129	0.0135038	0.0239201	0.564537	0.572388	0.793557
Gm2016	3.28752	0.0620278	0.110072	0.563518	0.573082	0.794245
Rpl24	16169.7	-0.00227426	0.00403449	-0.563704	0.572956	0.794245
Samd10	409.375	0.00623379	0.011063	0.563483	0.573106	0.794245
H2ac15	46.2376	0.0236339	0.0419353	0.563579	0.573041	0.794245
4930550C14Rik	27.8504	0.024116	0.0428192	0.563204	0.573296	0.794336
Clcn7	20349.4	-0.0020248	0.00359555	-0.563142	0.573338	0.794336
Itpkb	8768.71	-0.00414381	0.00735707	-0.563242	0.57327	0.794336
Ntng2	120.625	-0.0139372	0.0247603	-0.562882	0.573515	0.794504
P4hb	63829.6	0.00251991	0.00447822	0.562704	0.573637	0.794595
Steap3	4712.84	0.0031551	0.00561146	0.562259	0.573939	0.794937
Ms4a4c	124.063	-0.0168006	0.0298977	-0.561937	0.574159	0.795164
Mrpl53	1081.64	-0.00678376	0.0120827	-0.561446	0.574493	0.795243
Nav2	11839.9	-0.00371173	0.00660996	-0.561535	0.574433	0.795243
Srsf11	13563.8	-0.00370726	0.00659999	-0.561706	0.574316	0.795243
Chuk	6212.42	0.00327092	0.00582427	0.561601	0.574388	0.795243
Atp8b2	3948.31	-0.00329961	0.00587676	-0.561467	0.574479	0.795243
Cstb	27905	-0.00266586	0.00474987	-0.561248	0.574628	0.795353
Mpp4	5.03058	-0.0641799	0.114378	-0.561122	0.574714	0.795395
Ccdc62	133.197	0.0118006	0.0210401	0.560863	0.574891	0.795558
Cul7	1831.06	0.00507709	0.00905351	0.560786	0.574943	0.795558
Cenpa	4885.07	-0.0102095	0.0182182	-0.5604	0.575207	0.795729
Impg2	21.4005	-0.0401012	0.0715446	-0.560506	0.575134	0.795729
Bckdhb	652.682	0.00634839	0.0113291	0.56036	0.575234	0.795729
Ints2	2837.79	-0.00334779	0.00598292	-0.559557	0.575781	0.796332
Itpkc	1152.16	-0.00434221	0.00775982	-0.559576	0.575768	0.796332
Fbxl16	72.0294	-0.0160926	0.0287869	-0.559024	0.576146	0.796759
Rab3a	378.645	0.00599411	0.0107265	0.558813	0.576289	0.796804
Pcdhga11	25.2205	0.028346	0.0507252	0.558816	0.576287	0.796804
Vash2	308.71	0.00972603	0.0174208	0.558301	0.576639	0.796934
Dcbld1	28.3483	0.0302355	0.0541846	0.558009	0.576838	0.796934
Shld2	842.557	-0.00718409	0.0128751	-0.557981	0.576857	0.796934
Tbx15	20.6766	0.0379042	0.0679457	0.557859	0.57694	0.796934
Loxl2	375.407	0.0100334	0.0179835	0.557924	0.576896	0.796934
Zfp568	1548.07	-0.00501815	0.0089939	-0.55795	0.576878	0.796934
Cdkn2d	2207.94	-0.00793689	0.014219	-0.558188	0.576716	0.796934
Rlf	3487.19	0.00417385	0.00747225	0.55858	0.576448	0.796934
Fam219aos	1504.38	0.00425254	0.00761922	0.558134	0.576753	0.796934
Maml3	1069.91	0.00602951	0.0108019	0.558187	0.576717	0.796934
Lcn2	47.7951	0.0189579	0.0339931	0.557697	0.577051	0.79701
Pde8b	939.586	0.00669174	0.0120059	0.557373	0.577273	0.797239
Prc1	11236.9	-0.00930863	0.0167078	-0.557144	0.577429	0.797378
Dgcr6	1236.14	0.00528392	0.00949239	0.556648	0.577768	0.797769
Acad12	1154.15	0.00488482	0.00877679	0.556562	0.577827	0.797773
Ints6	2165.86	0.00352346	0.00633318	0.556349	0.577972	0.797897
Xylb	612.344	0.00720082	0.0129506	0.556023	0.578195	0.798128
Gm12185	90.7648	0.0131139	0.0236002	0.55567	0.578437	0.798384
Ccdc38	23.7345	-0.0340962	0.0613963	-0.555346	0.578658	0.798536
Oas1b	256.997	-0.00823149	0.0148206	-0.555408	0.578616	0.798536
AU019990	6.24276	0.0747283	0.134583	0.555257	0.578719	0.798542
Tmem167	8142.94	0.00303165	0.00546256	0.554988	0.578903	0.79872
Cwc25	2764.44	0.00381995	0.00688577	0.55476	0.579059	0.798858
Mtdh	17619.6	0.0033157	0.00597987	0.554476	0.579253	0.798939
Nol11	3562.05	-0.00478518	0.00862983	-0.554492	0.579242	0.798939
Cngb1	16.7802	-0.0417123	0.0752466	-0.554341	0.579345	0.798939
1700113A16Rik	31.9719	-0.0191844	0.0346022	-0.554427	0.579286	0.798939
Egr1	21092.2	0.0236724	0.0427094	0.554266	0.579397	0.798939
Ncf2	25284.5	0.00217302	0.003923	0.553919	0.579634	0.799189
Mphosph10	3441.03	0.00515738	0.00931627	0.553589	0.57986	0.799343
Usp25	19352.6	0.00217454	0.00392862	0.553512	0.579913	0.799343
Panx1	4828.55	-0.00417833	0.00754767	-0.553593	0.579858	0.799343
1810013L24Rik	5757.2	0.00236748	0.00427869	0.553318	0.580046	0.799449
Dpf1	50.6684	-0.0158531	0.0286763	-0.552828	0.580381	0.799834
Pomk	2130.64	0.00306328	0.0055435	0.55259	0.580545	0.799982
Igfbp6	8.77987	-0.0644359	0.116656	-0.552359	0.580702	0.800122
Nuf2	4366.89	0.00710924	0.0128769	0.552091	0.580886	0.800298
Atpaf2	1999.6	-0.0033235	0.00602293	-0.551807	0.58108	0.800453
Klhl41	14.6483	0.0406671	0.0737039	0.551764	0.58111	0.800453
C2cd3	3987.9	-0.00262122	0.00475289	-0.551499	0.581292	0.800626
Zfp112	26.9602	-0.0195652	0.0355373	-0.550554	0.58194	0.801441
Zfp82	268.416	-0.00710364	0.012909	-0.550287	0.582122	0.801565
Clec4a2	7777.59	0.00287128	0.00521882	0.550178	0.582198	0.801565
Mst1	37.8524	0.023387	0.0425029	0.550245	0.582151	0.801565
Ttc39a	435.538	0.00658151	0.01197	0.549834	0.582433	0.801746
Ccdc158	4.59412	0.0905262	0.164744	0.549496	0.582665	0.801746
Lilrb4a	99142.2	0.00502257	0.00913822	0.549622	0.582579	0.801746
Nipsnap2	5071.06	0.00313488	0.00570437	0.549557	0.582623	0.801746
Dot1l	9291.7	-0.00423761	0.00770922	-0.549682	0.582538	0.801746
AI429214	58.7383	0.0169916	0.0309085	0.54974	0.582498	0.801746
Tmem80	1102.29	-0.00449272	0.00817891	-0.549306	0.582796	0.801798
Gng3	17.7033	0.046909	0.0854268	0.549114	0.582927	0.801798
Thap1	666.452	-0.00484668	0.00882597	-0.549138	0.582911	0.801798
Ube2l3	24785.6	0.00192068	0.00349765	0.549135	0.582913	0.801798
Atrnl1	1521	-0.0082799	0.0150885	-0.548757	0.583172	0.802058
Pank2	4477.6	-0.00292933	0.00534322	-0.548233	0.583532	0.802101
Uap1	2497.35	0.00317034	0.00578022	0.54848	0.583362	0.802101
Hoxa10	5.48143	0.0683747	0.124697	0.548329	0.583466	0.802101
Car11	4.4074	0.080345	0.146508	0.5484	0.583418	0.802101
A1cf	5.13549	0.0692904	0.126391	0.548221	0.58354	0.802101
Cmpk2	717.053	-0.0101056	0.0184309	-0.548297	0.583488	0.802101
BC051019	11.1241	-0.0406951	0.0742434	-0.548131	0.583602	0.80211
Zfp85os	41.0431	0.0228826	0.0417752	0.547755	0.58386	0.802387
A530072M11Rik	58.5637	-0.0166234	0.0303793	-0.547196	0.584244	0.802607
9930111J21Rik1	1446.61	0.00592374	0.0108226	0.547351	0.584137	0.802607
Inca1	76.1238	0.0230833	0.0421799	0.547259	0.584201	0.802607
Zfp84	2519.83	0.00311852	0.0056991	0.547195	0.584244	0.802607
Dlat	5659.29	-0.00218499	0.00399476	-0.546963	0.584404	0.80275
Ar	5.18104	0.0702006	0.128421	0.546643	0.584624	0.802897
Tma7	9081.38	0.00240759	0.00440413	0.546667	0.584608	0.802897
Smyd2	3038.5	0.00388012	0.0071004	0.546465	0.584747	0.802985
Sri	9005.61	0.00234568	0.00429308	0.546387	0.5848	0.802985
3110045C21Rik	60.9941	0.020114	0.0368217	0.546255	0.584891	0.803033
Lef1	10.7246	0.0451535	0.0827494	0.545666	0.585296	0.803132
Abca3	12666.6	-0.00271487	0.00497168	-0.546066	0.585021	0.803132
Aip	5743.25	-0.00262216	0.00480441	-0.545782	0.585216	0.803132
Ascc1	1507.19	0.00519329	0.00951746	0.545659	0.5853	0.803132
E330033B04Rik	58.5903	-0.0277203	0.0507878	-0.545806	0.585199	0.803132
Tmem191c	486.906	-0.00716667	0.0131298	-0.545832	0.585181	0.803132
Fignl2	328.071	-0.00790912	0.0145023	-0.545371	0.585498	0.803186
4833439L19Rik	6567.53	0.00341768	0.00626685	0.545357	0.585508	0.803186
Ruvbl1	2339.38	0.00442233	0.00810793	0.545433	0.585456	0.803186
Clec10a	446.805	0.0116069	0.021303	0.544847	0.585859	0.80359
Gm12250	538.048	0.0104043	0.0190998	0.544734	0.585937	0.80362
Scarb2	29447.3	0.00362567	0.00665865	0.544506	0.586093	0.803758
Castor1	286.541	0.0086072	0.0158155	0.544227	0.586285	0.803944
Bcl2l2	3254.48	0.00325179	0.00598096	0.54369	0.586655	0.80436
Slc36a3	13.3389	-0.0443941	0.081688	-0.543459	0.586814	0.80436
Lysmd2	21.6078	0.0345514	0.063559	0.543611	0.586709	0.80436
Tspoap1	323.352	-0.00773886	0.014239	-0.543499	0.586787	0.80436
Tmem81	753.543	-0.00531961	0.00979042	-0.543349	0.58689	0.804388
Mtln	1315.41	-0.00507197	0.00934163	-0.542943	0.587169	0.804601
Celsr2	34.1258	-0.0240532	0.0443068	-0.542878	0.587214	0.804601
Sned1	8.18677	0.0487712	0.0898297	0.54293	0.587178	0.804601
Hpx	17.9928	-0.0291768	0.0537646	-0.542677	0.587352	0.804713
Npat	4045.15	0.00269637	0.00497665	0.541804	0.587954	0.80546
P3h1	1533.04	0.00427988	0.007903	0.541551	0.588128	0.805621
Gm5914	47.5762	-0.0158551	0.0292867	-0.541376	0.588248	0.805709
Rbm20	6.0382	-0.0500747	0.0925195	-0.541233	0.588347	0.805743
Cgn	13.6402	0.036311	0.0670963	0.541177	0.588386	0.805743
Dnal4	1502.09	-0.00397787	0.00735729	-0.540671	0.588734	0.806066
Ddx43	7.03642	0.0508012	0.0939582	0.540679	0.588729	0.806066
Dctpp1	1810.49	-0.00465205	0.00860755	-0.540461	0.588879	0.806187
2700012I20Rik	50.9322	0.0140101	0.0259265	0.540376	0.588938	0.80619
Zeb1	275.991	-0.00837662	0.0155063	-0.540209	0.589053	0.806265
Snhg11	18.5444	0.0259717	0.0480838	0.540134	0.589105	0.806265
Borcs8	2181.24	0.00261649	0.00484699	0.539817	0.589323	0.806487
Tubb6	11860.4	-0.00982451	0.0182255	-0.539052	0.589851	0.807132
Rpl7a	38205.5	0.00172404	0.00320021	0.538726	0.590076	0.807362
Ccne1	2263.93	0.00452419	0.00840061	0.538555	0.590194	0.807447
Ankib1	6866.17	0.00335973	0.00624081	0.538348	0.590336	0.807487
4933422A05Rik	3.34357	-0.0948839	0.176247	-0.538359	0.590329	0.807487
Gart	10092.6	-0.00342989	0.00637244	-0.538239	0.590412	0.807513
Bnip1	1368.8	0.00413624	0.00768741	0.538054	0.59054	0.807611
Abca9	1335.87	-0.00625862	0.0116338	-0.537967	0.5906	0.807616
C330018D20Rik	1041.65	-0.00515442	0.00958795	-0.537593	0.590858	0.807737
Zfp687	2537.8	-0.00357952	0.00665803	-0.537624	0.590836	0.807737
Med13l	7109.28	-0.00323174	0.00601108	-0.537629	0.590833	0.807737
Gm7160	51.5506	0.0177729	0.033075	0.537351	0.591025	0.807888
Pspn	16.3982	-0.0339918	0.063331	-0.536733	0.591452	0.808371
Pdcd6	5930.84	0.0023502	0.00437918	0.536677	0.591491	0.808371
Pomt2	2179.41	0.00339809	0.00633375	0.536504	0.59161	0.808456
Sinhcaf	684.259	-0.00807012	0.0150493	-0.536245	0.591789	0.808462
Sema3b	4.24833	-0.0776399	0.144777	-0.536273	0.59177	0.808462
Smim19	1608.28	-0.00351992	0.00656536	-0.536136	0.591865	0.808462
9430083A17Rik	29.1847	0.0327047	0.0610061	0.536089	0.591897	0.808462
Wwox	635.522	-0.00526098	0.00980978	-0.536299	0.591752	0.808462
Rcl1	1126.14	-0.00560103	0.0104509	-0.535938	0.592001	0.808528
Serpinc1	8.19142	0.0701577	0.130973	0.535666	0.59219	0.808708
Anxa6	15284.9	-0.00220266	0.00412086	-0.534516	0.592985	0.808725
Celf5	5.97322	-0.0594406	0.111157	-0.534746	0.592825	0.808725
Ptcd2	2448.47	0.00368872	0.00689826	0.534733	0.592835	0.808725
Pdgfd	11.8583	-0.0466401	0.0872564	-0.534518	0.592983	0.808725
Slit1	1176.7	-0.00837086	0.0156386	-0.53527	0.592463	0.808725
Nabp2	3266.91	-0.00241501	0.0045165	-0.534709	0.592851	0.808725
AU040320	6168.1	-0.00237739	0.00445047	-0.534189	0.593211	0.808725
Rprd1a	1675.36	0.00378832	0.00709146	0.534209	0.593197	0.808725
Yipf5	5247.49	0.00329212	0.00615901	0.53452	0.592982	0.808725
Amotl1	307.409	0.00770114	0.0144152	0.534236	0.593179	0.808725
Trap1	7868.73	-0.00254159	0.00474914	-0.535169	0.592533	0.808725
Tedc2	955.629	-0.00704789	0.0131686	-0.535203	0.59251	0.808725
Arfgef2	14380.7	0.0029545	0.00552903	0.534362	0.593091	0.808725
Il1rn	2017.21	-0.0115048	0.0215291	-0.534386	0.593075	0.808725
Wdr27	4.60824	-0.0763887	0.142969	-0.534304	0.593131	0.808725
L2hgdh	625.514	0.00568812	0.0106457	0.534313	0.593125	0.808725
Boc	13.4734	-0.0420637	0.0786428	-0.53487	0.59274	0.808725
Csnk1g1	2460.53	0.00394063	0.00737701	0.534177	0.593219	0.808725
Pcbp3	152.07	-0.0103663	0.0194143	-0.533953	0.593374	0.808782
Tomm20	11483.2	0.00280041	0.0052445	0.53397	0.593362	0.808782
Zfp429	633.944	0.00556675	0.0104312	0.533663	0.593574	0.808978
Cybb	124036	0.00175407	0.00328889	0.533332	0.593804	0.809213
Efcab12	5.95492	0.0565564	0.106086	0.533118	0.593952	0.80923
Gstt1	23.4454	-0.0348128	0.0653364	-0.532824	0.594155	0.80923
Stx16	8256.42	-0.00282987	0.00531068	-0.532864	0.594128	0.80923
Olfr1420	10.6328	-0.0429255	0.0805537	-0.532881	0.594116	0.80923
Acat3	17.0731	0.026002	0.0487753	0.533097	0.593966	0.80923
Tstd2	3185.51	-0.00239518	0.00449389	-0.532985	0.594044	0.80923
Nup155	7196.25	0.00269313	0.00505641	0.532617	0.594299	0.809282
Tctex1d4	138.148	-0.0135969	0.025529	-0.532605	0.594307	0.809282
Micu3	401.902	-0.00567591	0.0106659	-0.532156	0.594618	0.809629
Syde1	117.95	-0.0109168	0.0205246	-0.531889	0.594803	0.809803
Zfp410	2282.73	-0.00257715	0.00484954	-0.531421	0.595127	0.809856
Plekhg4	19.9129	-0.0450792	0.0848795	-0.531096	0.595352	0.809856
Apex2	603.759	0.00554211	0.0104384	0.530935	0.595464	0.809856
Magi2	193.278	0.00851727	0.0160386	0.531047	0.595386	0.809856
Aopep	8694.46	0.00527668	0.00993443	0.531151	0.595314	0.809856
Myb	38.3605	-0.0242479	0.0456436	-0.531244	0.595249	0.809856
Sfxn1	5087.84	0.00340418	0.00640615	0.531393	0.595147	0.809856
Gstm7	6.00153	0.0840862	0.158199	0.531523	0.595057	0.809856
Fam57b	4.2176	-0.0767995	0.144647	-0.530944	0.595458	0.809856
Eif1ax	7666.5	0.00306304	0.00576585	0.531238	0.595254	0.809856
C030005K06Rik	48.3615	-0.0194847	0.0366751	-0.53128	0.595225	0.809856
Slc2a5	6.18272	-0.0765383	0.144213	-0.530733	0.595604	0.809909
Slc30a9	6614.6	-0.0023845	0.00449299	-0.530715	0.595616	0.809909
Gm15413	28.7781	0.0185485	0.0349569	0.530609	0.59569	0.809932
Supt4a	3636	0.00349087	0.00658757	0.529918	0.596169	0.810329
Ifit3	963.807	-0.0164415	0.0310297	-0.529862	0.596208	0.810329
Usp16	4026.21	0.00474975	0.00896116	0.530038	0.596086	0.810329
Dock11	12848.1	0.00303345	0.00572466	0.529891	0.596187	0.810329
Trmt12	829.031	0.00414074	0.00782209	0.529365	0.596552	0.810616
Irgm2	3344.98	0.00506499	0.00956901	0.529311	0.59659	0.810616
Pcdha9	5.3321	-0.0653135	0.123366	-0.52943	0.596507	0.810616
Exoc1	7017.33	0.0023242	0.00439501	0.528827	0.596925	0.810812
Treml1	414.897	-0.00598166	0.0113076	-0.528995	0.596809	0.810812
Invs	1659.83	-0.00438675	0.00829514	-0.528834	0.596921	0.810812
Leo1	2163.26	-0.00358811	0.00678567	-0.528777	0.59696	0.810812
Eif3k	7414.2	0.00211766	0.00401001	0.528094	0.597434	0.8111
Ss18	8314.44	-0.00280966	0.00531932	-0.528199	0.597361	0.8111
Mxra8	100.225	0.0120909	0.0228975	0.528043	0.597469	0.8111
Nppa	12.0919	-0.0428853	0.08122	-0.528014	0.59749	0.8111
Efl1	1823.07	0.00338908	0.00641894	0.527982	0.597512	0.8111
Ddx58	4700.65	0.00585924	0.0110917	0.528253	0.597324	0.8111
Dusp5	614.323	0.00723309	0.0137027	0.527859	0.597597	0.811138
Pgam2	239.632	-0.0091206	0.0172876	-0.527579	0.597791	0.811325
BC035044	37.7686	-0.0226282	0.0428998	-0.527467	0.597869	0.811353
Kctd18	1567.2	-0.00383139	0.00726619	-0.52729	0.597992	0.811444
Cep152	1768.94	0.00349014	0.00662138	0.527101	0.598123	0.811467
9430038I01Rik	768.799	0.00472291	0.00895985	0.52712	0.598111	0.811467
Pcdhgb5	223.116	-0.0077294	0.014668	-0.526958	0.598223	0.811525
Slc10a1	10.4508	-0.0464037	0.0881013	-0.526708	0.598396	0.811616
Nsmce3	2113.11	-0.00490924	0.00932077	-0.526699	0.598403	0.811616
Zfp697	157.714	-0.00837271	0.0159001	-0.526583	0.598483	0.811647
Pola2	3732.55	-0.00448554	0.00852656	-0.526067	0.598842	0.811749
Mfap5	4.2436	0.063688	0.121003	0.526336	0.598655	0.811749
Doc2a	514.664	-0.00633138	0.0120329	-0.526175	0.598767	0.811749
Kif19a	132.966	0.00992119	0.0188515	0.526282	0.598692	0.811749
Ndfip2	5680.12	0.00236699	0.00449901	0.526114	0.598809	0.811749
Exd1	35.6007	0.0221371	0.0420985	0.52584	0.599	0.811886
Htt	12806.9	0.00290266	0.00552734	0.525145	0.599483	0.812464
Gstt3	693.419	0.00578215	0.0110142	0.524974	0.599601	0.812548
Arfrp1	2307.57	-0.00395181	0.00753019	-0.524795	0.599725	0.812606
Angptl6	71.6782	-0.0148739	0.0283447	-0.524749	0.599758	0.812606
Kcnip3	3.95349	-0.0765714	0.145975	-0.524551	0.599895	0.812667
Sys1	2603.12	-0.00360399	0.00687142	-0.52449	0.599938	0.812667
Samd8	7807.4	0.00418222	0.00797555	0.52438	0.600015	0.812667
Odc1	11251.6	0.00372579	0.00710545	0.524357	0.60003	0.812667
Cspg5	42.3429	-0.0279574	0.0533415	-0.52412	0.600195	0.812714
Extl2	2435.36	0.0037081	0.00707718	0.523952	0.600312	0.812714
Mir7093	3.38196	0.0716999	0.136823	0.524035	0.600254	0.812714
Gorasp1	2776.51	-0.00262722	0.00501424	-0.523951	0.600313	0.812714
Gm8801	5.97072	-0.048659	0.0928785	-0.5239	0.600348	0.812714
Gnb1	42624	-0.00228465	0.00436384	-0.523541	0.600598	0.812975
Eif4e	12811.1	0.00394001	0.00752749	0.523417	0.600684	0.813015
Syde2	54.7674	0.023507	0.0449227	0.523277	0.600782	0.81307
Il17c	41.2395	0.0325629	0.0622415	0.52317	0.600856	0.813093
Ralgps2	1162.58	0.00749214	0.0143278	0.522908	0.601038	0.813105
Il1bos	5.31978	-0.0603739	0.115475	-0.522832	0.601091	0.813105
Acsbg3	29.9929	-0.0303093	0.0579698	-0.522846	0.601081	0.813105
Lrp1	203565	-0.00371123	0.00709833	-0.522831	0.601092	0.813105
Nod2	447.705	-0.00549915	0.0105227	-0.522599	0.601253	0.813154
Mfn2	8120.65	-0.00199499	0.00381791	-0.522534	0.601298	0.813154
Rpl32	27095.2	0.0019342	0.00370087	0.522634	0.601229	0.813154
A330023F24Rik	118.495	0.0155875	0.0298469	0.52225	0.601496	0.813344
Odf3l1	17.3824	0.0422733	0.0809807	0.522017	0.601658	0.813487
Cdk2	5173.72	-0.00277392	0.00531752	-0.521656	0.60191	0.813673
Nfyc	2484.74	-0.00291485	0.00558738	-0.521686	0.601889	0.813673
Rps6ka2	1976.15	0.00486903	0.00933663	0.521497	0.60202	0.813745
Stard9	9620.59	-0.00266666	0.00511522	-0.521318	0.602145	0.813837
Stra6l	1061.28	-0.0063157	0.012122	-0.521013	0.602358	0.813931
Spg20	3849.34	0.00273087	0.00524052	0.521107	0.602292	0.813931
Clic3	33.2507	-0.0224512	0.0431014	-0.520892	0.602442	0.813931
Cbx7	891.356	0.00823285	0.0158053	0.520892	0.602442	0.813931
Ftsj3	5825.84	-0.00477329	0.00917098	-0.520478	0.602731	0.814009
H2ac8	69.537	-0.0176274	0.0338591	-0.520612	0.602637	0.814009
Snca	8.76044	0.0466882	0.089678	0.520621	0.602631	0.814009
Tssk6	133.164	0.0109991	0.0211358	0.520401	0.602784	0.814009
Gpd1l	7506.63	0.00268774	0.00516439	0.520436	0.602759	0.814009
Ccdc106	89.3326	-0.0161962	0.0311316	-0.520249	0.60289	0.814075
Sdr42e1	710.779	0.00629921	0.0121151	0.519946	0.603101	0.81414
Patl1	7835.1	-0.00334449	0.00643352	-0.519854	0.603166	0.81414
9530068E07Rik	21764.7	-0.00212425	0.00408455	-0.520069	0.603015	0.81414
Themis2	10954	0.00309698	0.00595658	0.519926	0.603115	0.81414
Zeb2os	1356.9	0.0039913	0.00769237	0.518865	0.603855	0.814686
Pira6	112.714	0.011692	0.0225296	0.518963	0.603787	0.814686
4831440E17Rik	40.4446	-0.016344	0.03149	-0.519022	0.603745	0.814686
Fam136a	2217.08	-0.00470428	0.00906512	-0.518943	0.6038	0.814686
Wdtc1	4273.5	0.00342142	0.00659343	0.518913	0.603821	0.814686
Pum3	6407.15	0.00431526	0.0083193	0.518705	0.603967	0.81476
Zfp273	362.425	0.00675878	0.0130334	0.518573	0.604058	0.814807
Cdk5rap1	777.533	0.00746046	0.0143932	0.518334	0.604225	0.814879
Zhx2	469.194	0.00716141	0.0138161	0.51834	0.604221	0.814879
Hectd4	3925.36	0.0025654	0.0049519	0.518064	0.604414	0.814935
2200002D01Rik	11.033	-0.036756	0.0709536	-0.518028	0.604438	0.814935
Zfp455	508.189	0.00726801	0.0140292	0.518064	0.604414	0.814935
Nectin4	1838.72	0.0052707	0.0101861	0.517441	0.604849	0.815369
Syt5	3.32669	0.089415	0.172842	0.517323	0.604931	0.815369
Ghdc	2140.79	-0.00370725	0.00716553	-0.517373	0.604896	0.815369
Zc3h6	589.801	0.00551803	0.0106697	0.517168	0.605039	0.815438
Icam5	27.1099	-0.0219489	0.0424558	-0.516984	0.605167	0.815534
Zfp30	84.296	0.0145689	0.0281852	0.516901	0.605226	0.815534
Snora34	6.12247	0.0657073	0.127137	0.516821	0.605281	0.815534
Gli1	14.3054	-0.0499029	0.0966556	-0.516296	0.605648	0.815874
Trio	8395.62	-0.00248719	0.00481703	-0.516334	0.605621	0.815874
Eogt	2706.02	0.00295061	0.00572056	0.51579	0.606001	0.816196
Phb	6882.63	-0.00242224	0.00469605	-0.515803	0.605992	0.816196
Mzf1	86.5671	0.0141707	0.0275042	0.515221	0.606399	0.816655
Eci1	1497.41	0.00434306	0.00843561	0.514849	0.606659	0.816928
Lars	8571.3	0.00301012	0.00584959	0.514586	0.606842	0.817098
Kcnk7	35.8178	0.0187597	0.0364717	0.514363	0.606998	0.817231
Cthrc1	19.2161	-0.0243835	0.047433	-0.514062	0.607209	0.817438
Fip1l1	5104.61	0.00207322	0.00404599	0.512412	0.608363	0.817801
Matn1	80.0026	-0.0225362	0.0439677	-0.512563	0.608257	0.817801
Snora30	7.58451	0.0313558	0.0611835	0.512488	0.60831	0.817801
Dhx15	16044.4	0.00304399	0.00593971	0.512482	0.608313	0.817801
Tanc2	3061.33	-0.00379201	0.00739728	-0.512621	0.608216	0.817801
Zfp189	353.151	0.00721893	0.0140799	0.512712	0.608153	0.817801
Ssrp1	15222.2	0.00213919	0.00417162	0.512796	0.608094	0.817801
Prrx2	19.4329	-0.0423531	0.0826115	-0.512679	0.608176	0.817801
Srxn1	18453.8	-0.00447677	0.00873223	-0.512672	0.608181	0.817801
4930455G09Rik	122.418	0.0130557	0.0254439	0.513116	0.60787	0.817801
Lca5	577.305	0.00431042	0.00840913	0.512588	0.608239	0.817801
Prmt7	4008.69	-0.00367902	0.00717261	-0.512927	0.608002	0.817801
Snord65	5.28158	0.0503657	0.0982465	0.512646	0.608199	0.817801
Bex6	7.93635	0.0522926	0.101937	0.512988	0.607959	0.817801
Vps36	5426.17	0.00200255	0.00390841	0.512369	0.608393	0.817801
Tcf24	13.0617	-0.0535512	0.104377	-0.513058	0.607911	0.817801
Nacc2	8350.65	-0.00439781	0.0085857	-0.512225	0.608493	0.817859
Stat5b	6788.21	-0.00262453	0.00512891	-0.511713	0.608852	0.818109
Nkain1	1825.95	-0.00694579	0.0135784	-0.511532	0.608979	0.818109
Smim27	77.3288	0.0145125	0.0283742	0.51147	0.609022	0.818109
H2-T10	502.414	0.00682307	0.0133296	0.511874	0.608739	0.818109
Gatc	2993.09	-0.00236775	0.00462737	-0.511683	0.608873	0.818109
Ptpa	16769.3	-0.00231421	0.00452369	-0.511576	0.608948	0.818109
Ccdc122	905.238	0.00480528	0.00939813	0.511301	0.60914	0.818178
Mesp2	7.93388	-0.061334	0.119973	-0.511233	0.609188	0.818178
Lclat1	3451.7	0.00351698	0.00688136	0.511088	0.609289	0.818237
Cbx5	16237.3	0.00305909	0.00598928	0.51076	0.609519	0.818307
Maged2	1593.68	-0.0040825	0.00799064	-0.51091	0.609414	0.818307
Immp2l	80.1359	-0.0181515	0.0355433	-0.510688	0.60957	0.818307
4931403E22Rik	15.9574	-0.0407721	0.0798223	-0.510787	0.609501	0.818307
Pak2	26325.2	0.00261275	0.00511708	0.510595	0.609635	0.818318
Nudt13	1547.62	-0.00371599	0.00728135	-0.510343	0.609811	0.818477
Clp1	1080.64	0.00520926	0.0102127	0.510075	0.609999	0.818653
Sik1	1333.96	0.00446845	0.00876275	0.509936	0.610096	0.818706
Arid5a	678.606	0.0100395	0.0196936	0.509785	0.610202	0.818772
Slc37a4	1595.64	-0.00362218	0.00710998	-0.50945	0.610437	0.81901
Ccdc15	1030.25	0.00681598	0.0133827	0.509312	0.610534	0.819063
2310043M15Rik	35.6898	-0.0150157	0.0295046	-0.508929	0.610802	0.819346
Ak6	1141.78	-0.00517216	0.0101738	-0.508381	0.611186	0.819784
Grtp1	25.0011	-0.0256048	0.0504408	-0.50762	0.61172	0.820002
Gm36210	75.2089	0.0133125	0.0262275	0.507578	0.611749	0.820002
Shroom3	13.5507	0.040025	0.0788429	0.507655	0.611696	0.820002
Commd7	4473.42	-0.00284332	0.00560111	-0.507635	0.611709	0.820002
Cks1b	2464.43	-0.00520098	0.0102404	-0.507888	0.611532	0.820002
Man2c1os	40.8545	0.0151631	0.0298705	0.507629	0.611714	0.820002
Elmo3	236.272	0.0082121	0.0161744	0.507722	0.611648	0.820002
Stn1	1157.98	0.00398152	0.00785083	0.507147	0.612052	0.820023
Cpsf4l	28.2152	0.0431449	0.0850586	0.507238	0.611988	0.820023
Zfp518b	956.484	-0.00436841	0.00861368	-0.507148	0.612051	0.820023
Timm17b	1659.02	-0.0041095	0.00810083	-0.507294	0.611949	0.820023
Col9a3	45.137	0.0282647	0.0557224	0.507241	0.611986	0.820023
Gins4	3211.83	0.00378642	0.0074738	0.506626	0.612417	0.820399
Atic	9998.66	-0.00397723	0.00785108	-0.506584	0.612447	0.820399
Cdkn2c	8440.46	-0.00842233	0.0166334	-0.506351	0.61261	0.820541
Ssr2	6092.25	-0.00239015	0.00472169	-0.506206	0.612712	0.8206
Crebl2	994.517	-0.00672803	0.013294	-0.506094	0.612791	0.820629
Bbof1	24.5309	0.0246974	0.0488337	0.505744	0.613036	0.820745
Rnf219	1621.23	-0.00376701	0.0074489	-0.505713	0.613058	0.820745
Cpt1b	8.87599	-0.0263961	0.0521856	-0.505812	0.612988	0.820745
Eef1e1	1897.12	0.00641265	0.0126822	0.505643	0.613107	0.820745
P2rx6	48.5977	-0.0333784	0.0660943	-0.505011	0.613551	0.820879
Sema7a	163.891	0.00998216	0.019765	0.505043	0.613528	0.820879
Champ1	3846.2	-0.00288434	0.00571067	-0.505078	0.613504	0.820879
Rpl19	42687.4	-0.00155091	0.00307054	-0.505093	0.613493	0.820879
Rrm2b	2274.41	0.0031751	0.00628432	0.505242	0.613389	0.820879
Slc35b2	7617.73	-0.00296806	0.00587696	-0.505033	0.613536	0.820879
D630023F18Rik	55.9072	-0.0169963	0.0336666	-0.504841	0.613671	0.820885
Ddx31	2249.36	-0.00423987	0.00839783	-0.504877	0.613645	0.820885
Rab5if	13566.9	-0.00192569	0.00381571	-0.504673	0.613789	0.820967
Gbe1	4546.61	-0.00309283	0.00613097	-0.504461	0.613938	0.821089
Ccl27a	101.622	-0.0125848	0.0249658	-0.504081	0.614204	0.821218
Srfbp1	1579.87	0.00492879	0.00977797	0.504071	0.614212	0.821218
Spata17	8.43329	0.0670704	0.133036	0.504151	0.614156	0.821218
Zbtb24	1282.39	0.00448263	0.00889415	0.503997	0.614263	0.821218
Raf1	10042	-0.00233217	0.00463075	-0.503627	0.614524	0.821489
Usp30	1924.49	-0.00355015	0.0070508	-0.50351	0.614605	0.821522
Stk24	11005.2	0.00204293	0.00405917	0.503289	0.614761	0.821653
Pycrl	1723.65	-0.00417342	0.0082961	-0.503058	0.614924	0.821728
1700040D17Rik	4.67179	-0.0742989	0.147698	-0.503045	0.614932	0.821728
Uba7	4918.95	-0.00409728	0.00814681	-0.50293	0.615013	0.82176
Tmed8	6185.2	0.00260014	0.00517331	0.502607	0.615241	0.821987
Tmem82	53.525	0.0149158	0.0296882	0.502415	0.615375	0.82209
Sall2	140.628	-0.00961031	0.0191351	-0.502235	0.615503	0.822129
Frs3	85.885	-0.0170531	0.0339564	-0.502205	0.615524	0.822129
Inafm2	1295.44	-0.00327191	0.00651609	-0.502128	0.615577	0.822129
Acox3	11124.6	0.00329222	0.00655953	0.501898	0.615739	0.822192
Cenpe	8651.66	0.00624266	0.0124367	0.501955	0.615699	0.822192
Cdc42se2	24342.5	0.00224323	0.00447184	0.501635	0.615925	0.822363
Btbd7	2288.55	0.00430196	0.00858219	0.501266	0.616184	0.822632
Fam161b	82.6796	0.011215	0.0223929	0.500829	0.616492	0.822813
Gapdh	170579	-0.00243975	0.0048704	-0.500934	0.616418	0.822813
Maneal	25.7312	-0.0290568	0.0580117	-0.500879	0.616457	0.822813
Syt8	746.329	-0.00665309	0.0133007	-0.500205	0.616931	0.82293
Kcnk4	4.38911	-0.0675351	0.134954	-0.50043	0.616772	0.82293
Rufy1	6579.6	0.00264089	0.00528038	0.500133	0.616982	0.82293
Slc39a9	8713.18	0.00241474	0.00482603	0.500358	0.616823	0.82293
Xpo7	8274.25	0.00206488	0.00412542	0.500525	0.616705	0.82293
Tm6sf1	10477.5	0.00213864	0.00427242	0.500569	0.616675	0.82293
Gm16287	138.199	0.0115974	0.0231858	0.500196	0.616937	0.82293
E230016M11Rik	74.2148	-0.0142697	0.0285713	-0.499442	0.617468	0.823184
Zscan22	1192.92	-0.00361208	0.00723325	-0.499372	0.617517	0.823184
Stx4a	8417.47	-0.00300274	0.00601234	-0.499429	0.617477	0.823184
Agpat5	5414.03	0.00324847	0.00650434	0.499432	0.617475	0.823184
Tigar	1817.85	-0.00498596	0.00998426	-0.499382	0.617511	0.823184
Exosc7	1164.87	0.00385108	0.00771016	0.499482	0.61744	0.823184
Gstk1	395.529	0.00549515	0.0110109	0.499063	0.617735	0.823193
Dad1	6970.4	0.00298962	0.00598822	0.49925	0.617603	0.823193
Gm12992	54.5052	0.0148282	0.0297137	0.499036	0.617754	0.823193
2310015A10Rik	601.452	-0.00577969	0.0115793	-0.499138	0.617682	0.823193
A430046D13Rik	318.134	0.00683948	0.0137076	0.498953	0.617812	0.823193
A230072C01Rik	206.008	0.00822326	0.0164964	0.498489	0.618139	0.823246
Dpys	4.84553	0.045509	0.091255	0.498701	0.61799	0.823246
Gata3	3.82166	-0.0603008	0.120942	-0.498594	0.618066	0.823246
4931440P22Rik	175.018	-0.00776041	0.0155659	-0.498551	0.618096	0.823246
Gja8	7.1062	-0.0777967	0.156055	-0.498521	0.618117	0.823246
Car15	18.8633	0.024299	0.0488012	0.497917	0.618542	0.823706
Psen2	5751.27	0.00215112	0.00432456	0.49742	0.618893	0.823782
Cbx1	4754.03	0.00249323	0.00501143	0.49751	0.61883	0.823782
C1ra	267.308	-0.00720318	0.0144832	-0.497346	0.618945	0.823782
Mm2pr	4.98422	-0.0562952	0.113102	-0.497738	0.618669	0.823782
Elp6	489.436	0.00574629	0.011553	0.497384	0.618918	0.823782
Maged1	6866.92	0.00306661	0.00616393	0.497509	0.61883	0.823782
Tlr1	4545.29	-0.0025374	0.0051046	-0.497081	0.619132	0.823955
Dock9	303.234	-0.010994	0.0221224	-0.496965	0.619214	0.823987
Mrpl55	1051.24	-0.00342238	0.00688811	-0.496853	0.619293	0.824015
Klf13	11683	0.00235663	0.0047484	0.4963	0.619683	0.824416
Gm5069	16.0097	-0.0378929	0.0763565	-0.496263	0.619709	0.824416
Ulk2	16297.6	-0.00342139	0.00689844	-0.495965	0.619919	0.824542
Slc9a3r2	4.64729	-0.0456894	0.0921109	-0.496026	0.619876	0.824542
Fchsd2	8149.93	-0.00355738	0.00718647	-0.49501	0.620593	0.824764
Cep57l1	1098.55	-0.0034454	0.00695993	-0.495033	0.620576	0.824764
Nup133	5246.6	0.00279701	0.00564511	0.495474	0.620265	0.824764
Nelfb	5436.49	-0.00229546	0.00463537	-0.495207	0.620454	0.824764
Cog3	4323.35	0.0034646	0.00699743	0.495125	0.620512	0.824764
Srd5a3	4649.39	0.00242015	0.00488689	0.495233	0.620436	0.824764
Hpdl	4.58733	0.0601438	0.121377	0.495512	0.620239	0.824764
Acot4	34.6025	0.0199592	0.040299	0.495278	0.620404	0.824764
Zbtb42	835.077	-0.00526237	0.0106312	-0.494994	0.620605	0.824764
Adamts5	4.77814	0.0726034	0.146739	0.494781	0.620755	0.824887
Ghrl	80.4403	-0.0156216	0.0316064	-0.494254	0.621127	0.825228
Polr3a	3189.59	-0.00242303	0.00490197	-0.494298	0.621096	0.825228
Pdcd2l	1658.84	-0.00238783	0.00483494	-0.49387	0.621398	0.825281
Tbc1d16	5132.68	-0.00494965	0.0100219	-0.493882	0.62139	0.825281
Bub1b	6442.58	-0.00620778	0.0125654	-0.494035	0.621281	0.825281
Atg4b	4198.2	-0.00271544	0.00549747	-0.493944	0.621346	0.825281
Mroh8	5.98935	-0.0594672	0.120473	-0.493616	0.621578	0.825444
Pik3c2a	8765.67	0.00283874	0.00575445	0.493312	0.621792	0.825575
Tgfb2	62.1588	-0.016745	0.0339419	-0.493343	0.62177	0.825575
H3f3a	43688.1	0.00224829	0.00455977	0.493072	0.621962	0.825647
Kbtbd12	6.48104	0.0586493	0.118929	0.493145	0.62191	0.825647
Mlf1	78.9693	0.0105624	0.0214339	0.49279	0.622161	0.825835
Igtp	1392.09	0.00394906	0.00801565	0.492669	0.622247	0.825872
Ralbp1	11607.5	0.00310007	0.00629848	0.492194	0.622582	0.825876
3830408C21Rik	67.1313	-0.0126918	0.0257909	-0.492102	0.622647	0.825876
Mid2	52.4181	0.0186334	0.0378656	0.492093	0.622653	0.825876
Usp12	7956.55	0.00192852	0.00391737	0.492301	0.622507	0.825876
Arhgef5	32.3929	-0.0247822	0.0503541	-0.492159	0.622607	0.825876
Gm15050	30.3546	-0.0220231	0.0447439	-0.492204	0.622575	0.825876
Zfp646	3708.93	-0.00252627	0.00513364	-0.492101	0.622648	0.825876
Lrrc17	29.5963	0.0203764	0.0414178	0.491972	0.622739	0.825885
Farp2	405.279	-0.0082926	0.0168576	-0.49192	0.622776	0.825885
Taz	4641.14	-0.00403501	0.00821332	-0.491277	0.623231	0.826406
Nsg1	122.965	0.0107646	0.0219148	0.491201	0.623284	0.826406
E130102H24Rik	94.9567	-0.0105829	0.0215793	-0.49042	0.623837	0.826657
Kansl1	10995.4	-0.00218052	0.00444675	-0.490361	0.623878	0.826657
Kcnab3	23.7319	-0.0320934	0.065396	-0.490755	0.6236	0.826657
Mtmr4	5322.17	0.00250501	0.00510535	0.490663	0.623665	0.826657
Lrrc61	1327.84	0.00388765	0.00792545	0.490527	0.623761	0.826657
Mki67	41393.8	0.00554216	0.0112985	0.490522	0.623764	0.826657
Podnl1	19.6991	-0.033756	0.0687713	-0.490844	0.623537	0.826657
Pdxk	27892.8	0.00226262	0.00461734	0.490028	0.624114	0.826893
Scmh1	2377.62	0.00304076	0.00620841	0.489781	0.624289	0.827049
Galt	1164.1	-0.00427017	0.00872127	-0.489627	0.624398	0.827116
Actl6a	5096.28	0.00291743	0.00596318	0.489241	0.624671	0.827401
Kif5b	32091.9	0.00291692	0.00596469	0.489031	0.62482	0.827475
Suv39h2	254.743	0.00772624	0.0158001	0.489	0.624842	0.827475
Spc25	4206.7	0.00401612	0.0082167	0.488775	0.625001	0.827556
Tgtp1	6.48746	0.045963	0.0940419	0.48875	0.625019	0.827556
Slc66a2	5724.5	-0.00396501	0.00811467	-0.488623	0.625109	0.827598
Coq3	996.296	-0.00444413	0.00910591	-0.488048	0.625516	0.82806
Zfp236	3967.28	-0.00238866	0.00489584	-0.487895	0.625624	0.828128
Ccnb2	4209.65	-0.0122556	0.0251279	-0.487728	0.625742	0.828207
Hopx	36.8432	0.0202065	0.0414932	0.486983	0.626271	0.82883
Nbl1	52.4737	0.0196076	0.0402895	0.486668	0.626493	0.828949
Slc18b1	109.801	0.0144277	0.0296494	0.48661	0.626534	0.828949
Ccbe1	213.129	0.00925777	0.0190202	0.486734	0.626447	0.828949
Stmn1	16828.7	0.00455705	0.00937234	0.486223	0.626809	0.829235
Pip5k1a	3650.98	-0.00250278	0.0051485	-0.486118	0.626884	0.829242
Mir140	10.118	-0.041749	0.085894	-0.486053	0.62693	0.829242
Islr	6.24396	-0.0536627	0.110476	-0.485741	0.627151	0.829457
Ssu72	6922.3	0.00247437	0.0050954	0.485609	0.627244	0.829504
Tnni3	105.743	-0.0119987	0.0247253	-0.485281	0.627477	0.829736
E2f3	3710.49	0.003832	0.00791228	0.48431	0.628166	0.829811
1700071M16Rik	19.8245	0.0249274	0.0514793	0.484221	0.628229	0.829811
Tkfc	1193.92	-0.00302053	0.00623186	-0.484691	0.627895	0.829811
Oas2	2101.5	-0.00698809	0.0144182	-0.484671	0.62791	0.829811
Tinf2	1558.68	-0.00411993	0.00850216	-0.484574	0.627979	0.829811
Hmces	960.341	0.00354419	0.00731637	0.48442	0.628088	0.829811
4931402G19Rik	12.074	-0.0574807	0.118498	-0.485077	0.627622	0.829811
Atad2	17317.2	0.00313225	0.00646866	0.48422	0.62823	0.829811
Ggact	977.618	0.00381745	0.00787276	0.484893	0.627752	0.829811
Acacb	35.6364	0.0158407	0.0327092	0.484288	0.628181	0.829811
Gm13547	7.76392	0.0563311	0.116194	0.484801	0.627818	0.829811
Pcdhga1	150.488	-0.0102047	0.0210718	-0.484284	0.628184	0.829811
Clba1	355.009	0.00762624	0.0157556	0.484032	0.628363	0.829835
Ptprk	17.8684	-0.0377656	0.0780363	-0.483949	0.628422	0.829835
Stard10	95.7085	-0.0130062	0.0268731	-0.483987	0.628395	0.829835
Abhd12	44266.9	0.00225486	0.00466156	0.483712	0.62859	0.829904
Gcfc2	1163.82	-0.00370292	0.00765484	-0.483735	0.628574	0.829904
Hipk1	18719.1	0.00272687	0.00563992	0.483495	0.628744	0.829977
Gsto2	70.7491	0.0131989	0.0273003	0.483471	0.628762	0.829977
Ppa1	1497.89	0.00496866	0.0102805	0.483311	0.628875	0.83005
Slc16a8	7.29772	0.0482746	0.0999961	0.482764	0.629263	0.830371
Dynlrb1	7596.99	0.0022098	0.00457855	0.482641	0.629351	0.830371
Marchf5	8169.64	0.00182025	0.00377111	0.482682	0.629321	0.830371
Simc1	776.6	0.00447369	0.00926679	0.482766	0.629262	0.830371
Scx	20.1626	-0.0264878	0.0548937	-0.482529	0.62943	0.8304
Aff1	14102.4	0.0021641	0.00448587	0.482426	0.629504	0.83042
Snapc1	1956.77	0.00348619	0.00722761	0.482344	0.629562	0.83042
Tmem258	1622.48	0.0034212	0.00709596	0.482134	0.629711	0.83054
Snx12	7557.73	-0.00254499	0.00528037	-0.481973	0.629825	0.830615
Amdhd2	7215.84	-0.0034515	0.00716461	-0.481744	0.629988	0.830661
Acads	3543.74	-0.00260736	0.00541369	-0.481623	0.630074	0.830661
Dync1li2	10376.7	-0.00248954	0.00516716	-0.4818	0.629948	0.830661
Ubap1l	21.2602	-0.036382	0.0755446	-0.481597	0.630092	0.830661
Ubtd2	836.884	0.00441404	0.009168	0.481462	0.630188	0.830711
Rpl23a	27968.7	0.00201113	0.00417845	0.48131	0.630296	0.830776
Tmem39b	950.027	-0.00402188	0.00835924	-0.48113	0.630424	0.830868
4831407H17Rik	11.1153	-0.0496481	0.103236	-0.48092	0.630573	0.830988
Slc23a1	22.6571	0.0209704	0.0436142	0.480816	0.630647	0.83101
Vegfc	30.1698	-0.0307546	0.0640171	-0.480411	0.630935	0.831159
Zswim9	489.326	-0.00711881	0.0148157	-0.480492	0.630877	0.831159
Lekr1	223.954	-0.00847189	0.017629	-0.480566	0.630825	0.831159
Sap130	6258.1	-0.00269465	0.00561112	-0.480233	0.631062	0.83125
LOC102635661	15.4941	-0.0252006	0.052493	-0.480075	0.631174	0.831321
Rubcnl	642.233	-0.00539394	0.0112386	-0.479947	0.631265	0.831364
Cacna1d	2157.29	-0.00541961	0.0113001	-0.479609	0.631505	0.831488
Cyb561d2	1217.66	-0.00320027	0.00667548	-0.479407	0.631649	0.831488
4930480K23Rik	83.4014	0.0126209	0.0263231	0.47946	0.631612	0.831488
3110056K07Rik	386.518	0.00602616	0.0125683	0.479474	0.631601	0.831488
Tent5a	4180.91	0.00523993	0.0109274	0.479523	0.631567	0.831488
Bola3	1503.3	-0.00340853	0.00712435	-0.478434	0.632342	0.832322
Mfsd6	8680.06	-0.00286898	0.0059986	-0.478274	0.632455	0.832395
Ndufa13	4295.42	-0.00286662	0.00601589	-0.476509	0.633712	0.833896
Tmem63b	2407.16	0.00279764	0.00587102	0.476517	0.633706	0.833896
Cdk12	4062.06	0.00379454	0.00796588	0.476349	0.633826	0.833969
Stim1	7269.84	0.00291189	0.00612091	0.475729	0.634267	0.834013
Ralgapa1	6246.43	0.00372404	0.00782601	0.475854	0.634179	0.834013
Snora3	63.8488	-0.0146876	0.0308727	-0.475748	0.634254	0.834013
Zfp35	1723.13	0.00315984	0.00663781	0.476037	0.634048	0.834013
Mir6385	14.9171	-0.0336198	0.070634	-0.475972	0.634094	0.834013
Trim26	4842.87	0.0025227	0.0053027	0.475739	0.63426	0.834013
Ninl	529.658	-0.00550861	0.0115696	-0.476128	0.633983	0.834013
Tmpo	21887.1	-0.00322324	0.00677893	-0.475479	0.634446	0.834171
D230017M19Rik	20.0632	-0.0370676	0.0779818	-0.475337	0.634547	0.834227
Gtpbp8	1248.93	-0.00341293	0.00718176	-0.475221	0.634629	0.834259
Supt3	1046.94	0.00564613	0.0118986	0.474519	0.63513	0.834391
Sra1	3106.5	0.00328	0.00690878	0.474759	0.634959	0.834391
Cdiptos	157.631	0.00719428	0.0151477	0.474942	0.634828	0.834391
4933433H22Rik	4.30582	0.0591222	0.124604	0.47448	0.635157	0.834391
Unc119	3357.22	-0.00272345	0.00574085	-0.474398	0.635216	0.834391
Slc9a4	11.9972	0.0525064	0.110598	0.47475	0.634965	0.834391
Nfib	14.778	0.0281229	0.059288	0.474344	0.635254	0.834391
Ucp3	9.12386	0.0422755	0.0890588	0.474691	0.635007	0.834391
Macrod1	964.759	0.00426943	0.00899608	0.474588	0.635081	0.834391
Zfp142	2029.74	-0.00318553	0.00671804	-0.474175	0.635375	0.834472
Smpd4	4545.34	-0.00228033	0.00481463	-0.473625	0.635767	0.834534
Faf1	5739.37	0.00269484	0.00568968	0.473637	0.635759	0.834534
Apopt1	1808.45	-0.00307189	0.00648935	-0.473373	0.635947	0.834534
Jph3	45.1015	0.0243045	0.0513424	0.473382	0.635941	0.834534
Cdc42ep2	233.009	0.00616828	0.0130279	0.473466	0.635881	0.834534
B230307C23Rik	1133.45	0.00408743	0.00862935	0.473666	0.635738	0.834534
Cdkn3	942.51	-0.00832413	0.017581	-0.473473	0.635876	0.834534
Cebpz	4128.07	0.00416966	0.00880063	0.473791	0.635649	0.834534
Tmx1	12941.9	0.00181493	0.00383386	0.473396	0.635931	0.834534
Edrf1	1563.26	0.00402103	0.00849908	0.473114	0.636132	0.834625
Ubl3	14257.4	-0.00188276	0.00397925	-0.473144	0.63611	0.834625
Cptp	1672.37	-0.00320903	0.00678396	-0.473031	0.636191	0.834625
Scnn1a	203.082	-0.00957489	0.0202464	-0.472918	0.636272	0.834627
Myrf	31.0462	-0.0197962	0.0418643	-0.472866	0.636309	0.834627
Mrps10	2029.33	-0.00338266	0.00715654	-0.472667	0.636451	0.83466
Bag3	5789.77	0.00334749	0.00708174	0.472694	0.636432	0.83466
Rho	8.64863	-0.0481246	0.10185	-0.472505	0.636566	0.834735
Glis2	50.6295	0.0164673	0.0348923	0.471946	0.636966	0.835182
Uvssa	1724.72	-0.00334172	0.00708664	-0.471552	0.637247	0.835474
Mir3113	53.5774	0.0143149	0.0303693	0.471362	0.637382	0.835476
Emg1	2291.84	-0.00398413	0.00845247	-0.471357	0.637386	0.835476
Zswim3	703.186	-0.00486031	0.0103125	-0.471304	0.637424	0.835476
Ttl	2699.69	-0.00236156	0.00501156	-0.471222	0.637482	0.835476
Med8	3928.35	-0.00355106	0.00754658	-0.470552	0.63796	0.835568
Camk2b	78.8128	0.0183391	0.038967	0.470632	0.637904	0.835568
Gm2848	26.5275	-0.0225039	0.0477989	-0.470804	0.637781	0.835568
Gramd3	2060.41	0.00358837	0.00762497	0.470608	0.637921	0.835568
N6amt1	2265.04	0.0036549	0.00776421	0.470737	0.637829	0.835568
Rpp25l	636.418	-0.00536982	0.0114061	-0.470787	0.637793	0.835568
Heatr3	3800.19	-0.003929	0.00834668	-0.470726	0.637837	0.835568
2700097O09Rik	296.139	-0.00672832	0.0143271	-0.46962	0.638626	0.836215
Arpc5l	4566.55	0.00236186	0.00502921	0.469629	0.63862	0.836215
Ccdc166	360.454	0.00756571	0.0161104	0.469616	0.63863	0.836215
Fam49b	16632.9	0.0016581	0.00353274	0.469352	0.638818	0.836384
Derl3	44.1985	0.0220005	0.0469325	0.468768	0.639235	0.836548
Cyfip1	56031.2	-0.00251153	0.00535626	-0.468896	0.639144	0.836548
C5ar2	1540.33	-0.00536248	0.0114374	-0.468857	0.639172	0.836548
A930004D18Rik	8.42753	-0.0471916	0.10061	-0.469056	0.63903	0.836548
Sdhc	11989.3	0.00241009	0.00514092	0.468805	0.639209	0.836548
Phf7	835.836	-0.00417445	0.00890817	-0.468609	0.639349	0.836621
Fcsk	763.815	-0.00368736	0.00787625	-0.468162	0.639669	0.836733
Dscc1	566.574	0.00670253	0.0143156	0.468199	0.639642	0.836733
Clpp	1464.34	0.00348288	0.00743831	0.468235	0.639616	0.836733
Usb1	2823.66	0.00255542	0.00545689	0.468294	0.639575	0.836733
Stard6	193.846	0.00998166	0.02134	0.467745	0.639967	0.836856
Otud4	10358	0.00328011	0.00701615	0.467509	0.640136	0.836856
Zfp830	1582.79	0.00280542	0.00600247	0.467377	0.64023	0.836856
Ifi47	1493.14	0.00531358	0.0113558	0.467919	0.639842	0.836856
Fignl1	4565.13	0.00257778	0.00551324	0.467561	0.640098	0.836856
Irs3	3.94077	-0.071712	0.153341	-0.467665	0.640024	0.836856
Rac1	52042.2	-0.00170432	0.0036442	-0.467682	0.640012	0.836856
Fndc9	35.3657	-0.0218247	0.0466898	-0.46744	0.640185	0.836856
A930007A09Rik	307.029	-0.0068076	0.0145798	-0.466919	0.640558	0.837207
Helq	734.994	0.00525575	0.0112737	0.466197	0.641075	0.837806
Runx2	1290.08	-0.00332772	0.00714307	-0.465867	0.641311	0.837828
Adgrg2	6.87531	-0.0493677	0.105993	-0.465764	0.641384	0.837828
Ccdc74a	66.4696	-0.00983126	0.0211058	-0.465808	0.641353	0.837828
Prdm1	2925.1	-0.00323682	0.00694934	-0.465774	0.641377	0.837828
Gucy2g	7.22936	0.0482675	0.10357	0.466039	0.641188	0.837828
Gusb	69975.5	0.0017926	0.00384946	0.465676	0.641447	0.837834
Gm43868	9.69703	0.0469382	0.100825	0.465542	0.641544	0.837883
Slc30a6	1632.47	-0.0026915	0.00578594	-0.465179	0.641803	0.838145
Cnn3	184.93	0.00815038	0.0175288	0.464971	0.641952	0.838263
Gja3	6.85668	-0.0483913	0.104148	-0.464637	0.642191	0.838433
Ms4a1	4.60469	-0.0585707	0.12606	-0.464627	0.642199	0.838433
Btbd11	151.082	-0.00984604	0.0211989	-0.46446	0.642318	0.838512
Gstm2	476.393	0.00503517	0.0108616	0.463575	0.642952	0.838775
Irf7	1256.22	-0.00837211	0.0180417	-0.464042	0.642617	0.838775
Ms4a4b	69.2271	0.0155202	0.0334652	0.463772	0.642811	0.838775
Trpc6	8.18862	0.0517869	0.111708	0.463593	0.642939	0.838775
Qsox1	3527.11	0.00264442	0.00570322	0.463672	0.642883	0.838775
Fam209	26.8385	-0.0234984	0.0506689	-0.463764	0.642816	0.838775
Gm13889	9.71487	0.0308421	0.066489	0.463868	0.642742	0.838775
Lyrm2	1198.73	-0.0038842	0.0083797	-0.463525	0.642988	0.838775
Dusp13	72.0205	0.0160618	0.034687	0.463048	0.64333	0.838794
Iigp1	146.878	0.0176274	0.0380407	0.463384	0.643089	0.838794
Thrap3	19139	0.00231737	0.00500213	0.463276	0.643166	0.838794
Phkg2	1196.03	-0.00312185	0.00674068	-0.463136	0.643267	0.838794
Naa80	1733.63	0.00372516	0.00804547	0.463014	0.643354	0.838794
Trim21	2229.16	0.00387558	0.00836987	0.463039	0.643336	0.838794
Gins3	1071.84	0.00375838	0.00811914	0.462904	0.643433	0.83882
1700018L02Rik	36.399	-0.0254713	0.0550478	-0.462712	0.643571	0.838922
Rps6-ps4	557.467	-0.00392474	0.00848383	-0.462614	0.643641	0.838938
Kdm1a	5183.1	0.00195786	0.00423526	0.462275	0.643884	0.839178
Cdc26	2155.39	0.00317053	0.0068649	0.461847	0.644191	0.83928
Raet1d	99.8749	-0.0114409	0.0247856	-0.461594	0.644373	0.83928
4931406H21Rik	5.38314	0.0637656	0.138142	0.461595	0.644372	0.83928
Pomgnt1	3105.37	-0.00352063	0.00762303	-0.461842	0.644195	0.83928
Adam12	42.8248	0.0159406	0.0345222	0.461751	0.64426	0.83928
Ero1l	5759.71	0.00370899	0.0080269	0.46207	0.644031	0.83928
Rtl8b	1199.26	0.00423613	0.00917576	0.461665	0.644322	0.83928
Slc19a2	1745.13	0.00333505	0.0072277	0.461426	0.644493	0.83936
Mid1ip1	6829.56	0.00220425	0.00478004	0.461137	0.644701	0.839554
Cfap161	13.1254	-0.0369066	0.0801005	-0.460754	0.644975	0.839835
Rpp40	642.056	-0.00564799	0.0122647	-0.460508	0.645152	0.839926
9130221H12Rik	213.418	-0.00790426	0.0171664	-0.460449	0.645194	0.839926
Pxdn	68.6758	0.0263058	0.0571355	0.460411	0.645221	0.839926
AI837181	2441.04	-0.00447067	0.00971915	-0.459986	0.645526	0.840156
Jam3	77.8923	-0.0144424	0.0314019	-0.45992	0.645573	0.840156
AI847159	6.70047	0.0479039	0.104125	0.460063	0.645471	0.840156
Tgfbr1	50875.4	-0.0032622	0.00709847	-0.459564	0.645829	0.840412
Ensa	10351	0.00210211	0.00457761	0.459215	0.646079	0.840661
Tcp11l1	2791.34	0.00364396	0.00793907	0.458991	0.646241	0.840795
Zwint	6873.19	0.0023593	0.00514482	0.458577	0.646538	0.841105
1700025G04Rik	2140.44	0.00506377	0.0110657	0.457609	0.647234	0.841242
Dyrk1b	1178.84	-0.00726455	0.0158701	-0.457752	0.647131	0.841242
Adamts14	20.9591	0.0373619	0.0816431	0.457624	0.647222	0.841242
Gucd1	2320.74	-0.00353851	0.00773237	-0.457623	0.647223	0.841242
Rps6kb2	1515.54	-0.00270075	0.00589648	-0.458028	0.646933	0.841242
Csf2rb	25612.5	0.00198997	0.0043474	0.45774	0.64714	0.841242
Chst11	5589.82	0.00996528	0.0217845	0.457448	0.647349	0.841242
D730003I15Rik	63.8994	0.0140017	0.030608	0.457453	0.647345	0.841242
4632428C04Rik	77.7577	0.0124068	0.0270907	0.457973	0.646972	0.841242
Blnk	14117.6	-0.00216352	0.00472173	-0.458204	0.646806	0.841242
Gm13205	67.1498	-0.0137726	0.0301037	-0.457505	0.647308	0.841242
Gm12925	9.62956	0.0398465	0.0870816	0.457576	0.647257	0.841242
Snhg16	356.581	-0.00868747	0.0190003	-0.457229	0.647506	0.84137
Prss23	137.815	0.0113319	0.0247978	0.456972	0.647691	0.841381
Lzic	1738.9	-0.00312869	0.0068458	-0.457023	0.647654	0.841381
Siglecg	13	0.044006	0.0962875	0.457027	0.647651	0.841381
Atg5	6213.04	0.00208852	0.00457215	0.456792	0.647821	0.841402
Mfsd4b1	7.27198	0.0460272	0.100763	0.456786	0.647825	0.841402
Ncapd2	13080.4	-0.0049564	0.0108586	-0.456448	0.648068	0.841565
Xlr4c	27.6943	-0.0316646	0.0693684	-0.45647	0.648052	0.841565
Chrnb1	64.509	0.0123717	0.0271293	0.456028	0.64837	0.841787
Trarg1	6.18588	-0.0428312	0.09392	-0.456039	0.648362	0.841787
Lrrc10b	11.2327	-0.0446666	0.0979606	-0.455965	0.648415	0.841787
Gpr137b-ps	24856.5	0.00262033	0.00574976	0.455729	0.648585	0.841802
Slc4a11	27.8046	-0.0182361	0.0400131	-0.455753	0.648568	0.841802
Col4a4	8.59352	0.0352429	0.0773376	0.455703	0.648604	0.841802
Sdhaf2	4058.43	-0.00177904	0.00390742	-0.455299	0.648894	0.841909
Spata2	3187.39	-0.00302765	0.00664688	-0.455499	0.64875	0.841909
Odf2l	1547.18	0.00274445	0.0060283	0.455261	0.648921	0.841909
Cct4	17265.7	0.00210483	0.00462237	0.455357	0.648852	0.841909
H1f5	57.571	0.0115689	0.0254243	0.455032	0.649086	0.84197
Secisbp2	2851.43	0.00273676	0.0060142	0.45505	0.649074	0.84197
Mmaa	741.971	-0.00488147	0.0107395	-0.454533	0.649445	0.842048
Tbca	4216.68	0.00265351	0.00583988	0.454377	0.649558	0.842048
Nemp1	2808.07	0.00473301	0.0104126	0.454547	0.649435	0.842048
Morf4l1b	986.899	-0.00367562	0.00808131	-0.454829	0.649232	0.842048
Nat8f4	100.739	0.0103151	0.0227018	0.454376	0.649558	0.842048
Pcgf3	3851.06	-0.0032818	0.0072207	-0.454499	0.64947	0.842048
Pygm	43.1843	0.0154259	0.0339311	0.454624	0.64938	0.842048
Pspc1	2679.79	-0.00345329	0.00760298	-0.454203	0.649683	0.842133
Stk3	3818.66	0.00325666	0.00717788	0.453707	0.65004	0.842443
Ulk4	64.8817	0.0136499	0.0300835	0.453734	0.65002	0.842443
Gm11944	19.3839	-0.0304011	0.0670328	-0.453526	0.65017	0.84246
Ascl2	42.3348	-0.0184786	0.040743	-0.45354	0.65016	0.84246
Tmem121b	119.483	0.0111545	0.0246162	0.453139	0.650449	0.842592
Tyw5	540.321	0.00476161	0.0105078	0.453149	0.650442	0.842592
Bsg	21247.5	-0.002088	0.00460713	-0.45321	0.650398	0.842592
Scamp5	13418	-0.00231733	0.00511505	-0.453042	0.650519	0.842606
Lrrc24	62.0482	-0.0158321	0.0349778	-0.452634	0.650812	0.84291
Kctd9	3055.01	0.00260427	0.00575656	0.452401	0.65098	0.843051
Mettl7a2	11.7309	-0.0232056	0.0513262	-0.452121	0.651182	0.843236
Tex9	420.247	0.00553319	0.0122497	0.451699	0.651486	0.843553
Batf3	117.281	-0.0113117	0.0250534	-0.451505	0.651626	0.843611
Gulp1	5.36178	0.0650001	0.143973	0.451474	0.651648	0.843611
Nufip1	2078.99	-0.00384678	0.00852447	-0.451264	0.6518	0.843654
Zfp937	243.55	-0.0081711	0.0181052	-0.451312	0.651765	0.843654
Eps8	536.093	0.0073976	0.0164081	0.450849	0.652098	0.843812
Phf11a	31.2429	-0.021267	0.047167	-0.450887	0.652071	0.843812
Ocrl	5399	0.00178324	0.00395419	0.450975	0.652007	0.843812
Smap1	3734.87	0.00189431	0.00420305	0.450699	0.652206	0.843876
Ifit1bl1	82.4509	0.0216544	0.048087	0.450318	0.652481	0.844079
2210016F16Rik	3165.94	-0.00362411	0.00804781	-0.450323	0.652478	0.844079
Pdcd6ip	38126.7	-0.00190488	0.00423086	-0.450234	0.652542	0.84408
Fopnl	3079.64	0.00270459	0.00600875	0.450109	0.652632	0.844121
Ankrd42	82.9243	0.0127801	0.0284209	0.449673	0.652946	0.844429
Sik2	2100.35	0.00314565	0.00699633	0.449615	0.652988	0.844429
A630072M18Rik	577.966	-0.00480821	0.0107054	-0.449137	0.653333	0.844798
H2bc12	23.0722	0.0269967	0.0601559	0.448779	0.653591	0.845056
Tspan5	2053.74	-0.00410284	0.00914494	-0.448646	0.653687	0.845104
Atp6v0a1	47432.7	0.00266357	0.00594115	0.448325	0.653919	0.845327
Slc7a4	327.485	0.00451498	0.0100786	0.447976	0.65417	0.84553
Aco1	9376.47	0.00221842	0.00495247	0.447943	0.654194	0.84553
Foxd2os	377.616	-0.00465201	0.0103922	-0.447644	0.65441	0.845733
Dnmt3a	20181	-0.00173013	0.00386924	-0.447151	0.654766	0.846112
Creld1	3166.77	0.00254163	0.00568504	0.447074	0.654822	0.846112
Emp3	21641.8	-0.0023492	0.00525732	-0.446845	0.654987	0.846123
Cradd	655.008	0.00432529	0.00968239	0.446718	0.655079	0.846123
Cggbp1	17696.8	0.0015723	0.00351849	0.446867	0.654971	0.846123
Gmeb2	2645.26	-0.00223495	0.00500229	-0.446784	0.655031	0.846123
Cox15	4866.47	0.0020575	0.00460648	0.446653	0.655126	0.846123
Ctnnd2	46.5875	-0.0154951	0.0347118	-0.446393	0.655314	0.846284
Cluap1	933.878	0.00430528	0.00964668	0.446296	0.655383	0.846284
Slc38a6	4401.39	-0.00407779	0.00913821	-0.446235	0.655428	0.846284
Gtf2h3	1131.94	0.00369469	0.00828851	0.445761	0.65577	0.846453
Cgrrf1	1441.35	0.00345416	0.00775093	0.445644	0.655854	0.846453
Tor2a	2591.26	-0.00349009	0.00782698	-0.445905	0.655666	0.846453
Uqcc3	1016.89	-0.00385197	0.00864241	-0.445705	0.65581	0.846453
Kdm6b	1150.66	-0.00660232	0.0148085	-0.445846	0.655708	0.846453
Ttc9	27.8869	-0.0224858	0.0505078	-0.445195	0.656179	0.846795
Pex11g	145.925	-0.00692584	0.0155657	-0.444943	0.656361	0.846933
Unc13a	430.722	0.00607159	0.0136476	0.444883	0.656404	0.846933
Phykpl	715.879	0.00352929	0.00793592	0.444723	0.65652	0.847006
Dhx35	1734.31	0.00268224	0.0060337	0.444543	0.65665	0.847097
Ndufb7	4349.75	-0.00310566	0.00699147	-0.444207	0.656893	0.847335
Pcolce2	6.76777	0.0451518	0.101724	0.443865	0.65714	0.847577
Usp48	10017.5	-0.0017851	0.00402289	-0.443735	0.657234	0.847622
Cacnb4	123.304	-0.00785333	0.0177088	-0.44347	0.657426	0.847793
Kctd7	1163.39	-0.00382119	0.00862249	-0.443166	0.657646	0.848
Sfxn4	196.314	0.00907867	0.0205003	0.442855	0.657871	0.848008
Fyb	63021.1	-0.00267082	0.00603179	-0.44279	0.657918	0.848008
Dpp8	17682.4	0.0017201	0.00388645	0.442588	0.658064	0.848008
2210416O15Rik	4.05256	0.0745624	0.16845	0.442637	0.658028	0.848008
Ctla2b	13184.8	-0.00271893	0.00614308	-0.442601	0.658054	0.848008
Pld3	55135	0.00215119	0.00486054	0.442584	0.658067	0.848008
Gm11201	5.07159	-0.0494871	0.111799	-0.442645	0.658023	0.848008
Folr1	91.3413	0.0140171	0.0316866	0.442366	0.658224	0.848134
Gm51425	458.867	-0.00407477	0.00921971	-0.441963	0.658516	0.848425
Cd47	12973	0.00237028	0.00536394	0.441891	0.658568	0.848425
Cyb5r3	22414.6	-0.00232519	0.00526347	-0.44176	0.658663	0.848433
Wdr20	1891.58	-0.00285391	0.00646094	-0.441718	0.658693	0.848433
D730005E14Rik	218.633	-0.0106235	0.0240698	-0.44136	0.658952	0.848614
A4galt	14.8011	-0.0325582	0.073756	-0.441432	0.658901	0.848614
Rhod	633.77	-0.00499403	0.0113193	-0.441197	0.65907	0.848689
Golga2	8242.41	0.00209372	0.00474697	0.441063	0.659167	0.848738
Frat2	756.253	-0.00907891	0.0206028	-0.440663	0.659457	0.849034
Mcam	95.431	0.0102265	0.0232871	0.439148	0.660555	0.84909
Maco1	7512.69	0.00299082	0.00678936	0.440516	0.659563	0.84909
Serbp1	29021.1	-0.00185276	0.00422698	-0.438318	0.661156	0.84909
Gm7429	41.7076	-0.01877	0.0426398	-0.4402	0.659792	0.84909
Ntan1	2519.44	-0.00206746	0.00471867	-0.438146	0.66128	0.84909
Cdkn1a	29971.9	-0.00387373	0.00883055	-0.438673	0.660898	0.84909
Sar1a	12135.5	-0.00182617	0.0041655	-0.438404	0.661093	0.84909
Myd88	6361.51	-0.00275894	0.00627292	-0.439818	0.660069	0.84909
Cyb5rl	811.585	0.00347954	0.00790702	0.440057	0.659896	0.84909
Mtfr1	2563.93	-0.00244372	0.00556743	-0.438931	0.660712	0.84909
Stx5a	4012.51	-0.00259974	0.00591711	-0.43936	0.660401	0.84909
Gm14762	41.8009	-0.0222879	0.0508066	-0.43868	0.660893	0.84909
Rhou	20.0715	0.0175249	0.0399881	0.438252	0.661203	0.84909
Tnip2	2807.25	-0.00325679	0.00742199	-0.438803	0.660804	0.84909
Cyp2r1	22.1188	-0.0374904	0.0851648	-0.44021	0.659785	0.84909
Pdzk1	859.236	0.00388261	0.00882537	0.439937	0.659983	0.84909
Zfp146	4347.5	0.00345966	0.00785917	0.440208	0.659787	0.84909
C1rl	419.413	0.00495541	0.0112805	0.439292	0.66045	0.84909
Foxo4	2053.77	-0.0034551	0.00786464	-0.439321	0.660429	0.84909
Spry1	37.9749	0.0173309	0.039473	0.439058	0.66062	0.84909
4930595D18Rik	5.22321	0.0563724	0.128399	0.43904	0.660632	0.84909
Eaf1	19811.8	0.00369998	0.00841913	0.439473	0.660319	0.84909
BC051226	150.647	-0.0099402	0.0226307	-0.439235	0.660491	0.84909
Pla2g2e	124.305	0.00782607	0.0178545	0.438325	0.661151	0.84909
Znrd2	754.041	-0.0062434	0.0142077	-0.439438	0.660344	0.84909
Kcnk5	4.32727	0.0431769	0.0982544	0.43944	0.660343	0.84909
Tia1	3138.64	0.00245391	0.00559983	0.438212	0.661232	0.84909
Faf2	6878.03	0.0018225	0.00415949	0.438155	0.661274	0.84909
Zfp874b	987.792	0.00428361	0.00975201	0.439254	0.660478	0.84909
Jaml	4.5724	0.062537	0.14251	0.438826	0.660788	0.84909
Dnah7c	19.1808	0.0170647	0.0389583	0.438024	0.661369	0.849102
Snora70	107.905	-0.0130549	0.0298077	-0.43797	0.661408	0.849102
Emb	9684.45	0.00341507	0.00780192	0.437721	0.661588	0.849257
Glud1	35445.8	-0.00171457	0.00391933	-0.437464	0.661775	0.84942
Cep57	1975.54	0.00241965	0.00553259	0.437346	0.661861	0.849421
Kdr	341.059	0.00609095	0.0139285	0.4373	0.661894	0.849421
Mrpl14	1300.1	-0.00421137	0.00963291	-0.437186	0.661977	0.849451
9330136K24Rik	46.7611	0.0114596	0.0262434	0.436664	0.662355	0.849775
Slc45a3	111.973	0.00963462	0.022072	0.436509	0.662467	0.849775
Rpl6	52887.3	-0.00190218	0.00435765	-0.436515	0.662463	0.849775
Pik3r6	1746.47	-0.00383475	0.00878261	-0.43663	0.66238	0.849775
Ttc41	92.5259	0.00909354	0.0208437	0.436274	0.662638	0.849918
Abitram	1834.77	-0.0034603	0.00793315	-0.436182	0.662705	0.849927
Enpp6	21.043	0.027615	0.0633755	0.435736	0.663028	0.850266
1810037I17Rik	3127.48	0.00285621	0.00656079	0.435346	0.663312	0.850553
Tent4b	5863.97	0.0026815	0.00616227	0.435148	0.663455	0.850661
Slc16a11	23.42	0.022633	0.0520469	0.434857	0.663666	0.85073
Bmp1	328.468	0.00945249	0.0217375	0.434847	0.663673	0.85073
Cnnm3	3749.7	-0.00375271	0.00863195	-0.434746	0.663746	0.85073
Nr1i3	13.6698	0.0276059	0.063493	0.434786	0.663718	0.85073
Tmem223	1123.1	-0.00340864	0.00784496	-0.4345	0.663925	0.850883
Arhgap10	9296.19	-0.00202983	0.00467442	-0.434242	0.664113	0.850945
Clspn	5935.39	0.00409832	0.00943885	0.434197	0.664145	0.850945
9130023H24Rik	696.877	0.00526861	0.0121344	0.434188	0.664152	0.850945
Lactb	3686.59	-0.00259041	0.00597009	-0.433899	0.664362	0.851138
Aldh1a2	22.4053	0.040827	0.0941201	0.433776	0.664451	0.85114
Lmcd1	9.10871	0.039636	0.0913835	0.433733	0.664483	0.85114
Nusap1	5730.15	0.00739334	0.0170591	0.433394	0.664728	0.851378
Gm4262	17.6829	0.071793	0.165746	0.433152	0.664905	0.851436
Clcf1	30.6447	0.0167746	0.0387395	0.433011	0.665007	0.851436
Gm10791	39.6533	-0.0164345	0.037939	-0.433182	0.664883	0.851436
Nhej1	261.533	-0.00676611	0.015626	-0.433004	0.665012	0.851436
Hmg20a	5147.69	-0.00200381	0.0046316	-0.432639	0.665277	0.8517
Ddit4l	22.479	0.0279257	0.064576	0.432447	0.665417	0.851803
Fbxo7	1827.18	-0.00244615	0.00566069	-0.432129	0.665648	0.851869
Rpn2	36297.3	-0.00157713	0.00364938	-0.432165	0.665622	0.851869
Tomm70a	10737.4	0.00318926	0.00737868	0.432226	0.665577	0.851869
Cyth2	3947.34	-0.00217004	0.00502539	-0.431815	0.665876	0.852085
Tbccd1	2060.24	-0.00273102	0.00632669	-0.431667	0.665984	0.852147
1810062G17Rik	12.2373	-0.0357497	0.0829903	-0.43077	0.666636	0.852905
Sox13	11.8349	-0.0432177	0.100554	-0.429796	0.667344	0.853631
Fam114a1	1687.22	0.00312457	0.00726829	0.429891	0.667275	0.853631
Dusp19	654.387	0.00368515	0.00857522	0.429743	0.667382	0.853631
Dgka	915.788	0.00603811	0.0140551	0.429602	0.667485	0.853686
R3hdm2	13754.9	-0.00200125	0.00466256	-0.429217	0.667766	0.85389
Orm3	10.7675	0.0355684	0.0828549	0.429286	0.667715	0.85389
Rassf3	11911.7	0.00260451	0.00606918	0.429138	0.667823	0.85389
Ctnnbl1	3184.48	0.00228492	0.0053261	0.429004	0.66792	0.85392
Rtn4ip1	1640.58	0.00387212	0.00903407	0.428613	0.668205	0.85392
Gm9920	19.4696	0.032261	0.0752419	0.428763	0.668095	0.85392
Cracr2a	1330.83	0.00485255	0.0113186	0.428724	0.668124	0.85392
Sgms2	990.547	0.00734503	0.0171263	0.428873	0.668015	0.85392
Styk1	6.01263	0.0536932	0.125249	0.428691	0.668148	0.85392
Ngly1	2916.39	0.00316159	0.00738732	0.427976	0.668669	0.854337
Mfhas1	4728.66	0.00253046	0.00591171	0.428042	0.668621	0.854337
Gm16104	15.5905	-0.0191433	0.0447445	-0.427836	0.66877	0.854337
Tceanc	372.624	-0.00733025	0.0171329	-0.427845	0.668764	0.854337
Sec61g	3224.06	-0.00318536	0.00745937	-0.427028	0.669359	0.854632
Brwd1	3344.53	0.00253089	0.00592232	0.427348	0.669126	0.854632
Mixl1	4.75733	-0.0525253	0.122988	-0.427077	0.669323	0.854632
Cct6b	20.9853	0.0191408	0.0448161	0.427097	0.669309	0.854632
Pgap3	628.795	-0.00315464	0.00738157	-0.427367	0.669112	0.854632
Rtl5	1244.16	0.00283825	0.00664378	0.427204	0.669231	0.854632
Park7	7002.43	-0.00239216	0.00560404	-0.426864	0.669478	0.854708
Dgkh	1864.87	-0.00425955	0.0099948	-0.426176	0.669979	0.854737
Proca1	12.3109	0.0389172	0.0912712	0.426391	0.669823	0.854737
Arhgap19	29107.2	-0.00369636	0.00867281	-0.426201	0.669961	0.854737
Cstf3	2899.62	-0.00243001	0.00570053	-0.426279	0.669905	0.854737
Gtf2e1	1999.52	-0.00326231	0.00765097	-0.426392	0.669822	0.854737
Zfyve19	1683.77	-0.00271459	0.00636786	-0.426295	0.669893	0.854737
Myo5c	3.97093	0.052766	0.123686	0.426612	0.669662	0.854737
Fam131a	113.594	0.00792901	0.018584	0.426658	0.669629	0.854737
Wnk4	27.6704	-0.0137769	0.0323501	-0.42587	0.670203	0.854946
4930579G24Rik	1230.86	0.00452913	0.0106388	0.42572	0.670312	0.855009
5031425F14Rik	91.717	-0.0101312	0.0238074	-0.425549	0.670437	0.855092
Ap1s2	19492.1	0.00233884	0.00549859	0.425352	0.67058	0.855199
Wdr82	8612.01	-0.00195884	0.0046071	-0.425178	0.670707	0.855244
Dph7	674.737	-0.00459342	0.0108108	-0.424894	0.670914	0.855244
Acyp2	33.359	0.0218441	0.0514017	0.424968	0.67086	0.855244
Gm12338	298.903	-0.00513661	0.0120824	-0.425131	0.670741	0.855244
Ibsp	6.65401	0.0581772	0.13692	0.4249	0.67091	0.855244
Lrrc1	126.905	0.00717781	0.0168999	0.424725	0.671037	0.855325
Sult6b1	57.1901	0.011762	0.0277274	0.4242	0.67142	0.855717
Lacc1	10171.5	0.00319659	0.00753667	0.424139	0.671465	0.855717
Mcm7	12008.2	-0.00310275	0.00732132	-0.423797	0.671714	0.855958
1500011B03Rik	764.333	0.00377072	0.00890041	0.423657	0.671816	0.856012
Rbbp5	7541.14	-0.00230982	0.0054534	-0.423555	0.67189	0.856021
Slamf6	167.265	-0.00840994	0.0198628	-0.423401	0.672003	0.856021
Gnat3	108.027	0.0134454	0.0317506	0.423469	0.671953	0.856021
Slc4a8	13.1459	-0.0359728	0.0850555	-0.422934	0.672344	0.856379
C920009B18Rik	2204.23	-0.00511316	0.0120955	-0.422734	0.67249	0.856481
Rps8	35804.4	-0.00147122	0.00348085	-0.42266	0.672543	0.856481
Ggt7	26.9994	0.0282826	0.0670365	0.421898	0.673099	0.857037
H3c1	40.9754	-0.0140811	0.0333715	-0.421948	0.673063	0.857037
Cdc25c	694.623	-0.0066415	0.0157557	-0.42153	0.673368	0.857303
Aplf	1061.53	0.00315083	0.00748546	0.420927	0.673809	0.857558
Twf1	18500.3	-0.00172271	0.0040906	-0.42114	0.673653	0.857558
Cdkn2aipnl	6572.22	-0.00214549	0.00509567	-0.421042	0.673724	0.857558
Nup54	2658.56	0.00354566	0.0084228	0.420959	0.673785	0.857558
Ccnt1	5528.9	0.00250258	0.00594809	0.420738	0.673947	0.857658
Ak5	14.4036	-0.0404808	0.0962425	-0.420613	0.674038	0.857697
Mphosph9	1413.06	-0.00332795	0.00791972	-0.420211	0.674332	0.857701
Nfat5	6049.65	0.00305979	0.00728028	0.420285	0.674278	0.857701
Nrg2	32.2246	-0.0193034	0.0459341	-0.420242	0.674309	0.857701
Taf8	1597.26	-0.00442138	0.0105221	-0.420199	0.67434	0.857701
Mul1	2673.36	-0.00309668	0.00736887	-0.420239	0.674311	0.857701
Srcap	9932.27	-0.0021208	0.00504883	-0.420058	0.674443	0.857755
Tspan9	36.1438	0.0176665	0.0420851	0.419781	0.674645	0.857936
Atp6v1f	8563.27	0.00204289	0.00487003	0.419482	0.674864	0.858062
Prpf6	5958.84	0.00174661	0.00416331	0.419524	0.674833	0.858062
Rbm5	9559.32	-0.00163602	0.00390486	-0.41897	0.675238	0.858462
Vdac1	20907.9	0.00156924	0.00375343	0.418081	0.675888	0.8588
Vil1	13.9226	-0.0252728	0.0604567	-0.418031	0.675925	0.8588
Snord49b	4.55685	-0.0343933	0.0822433	-0.41819	0.675808	0.8588
Erg28	3205.93	-0.00240748	0.0057576	-0.41814	0.675845	0.8588
Ppie	1406.48	-0.00474626	0.0113511	-0.418131	0.675851	0.8588
Dcaf5	4401.83	-0.00227477	0.00543908	-0.418226	0.675782	0.8588
Ccdc40	64.9999	0.0133197	0.0318322	0.418434	0.67563	0.8588
Dnmbp	2354.15	0.00252409	0.00604266	0.417712	0.676158	0.858962
Nop14	4047.29	-0.00307148	0.00735345	-0.417693	0.676172	0.858962
Rida	587.544	-0.00463673	0.0111168	-0.417093	0.676611	0.859061
Tbc1d12	1890.6	0.00397692	0.00953126	0.41725	0.676496	0.859061
4632404H12Rik	236.708	-0.007768	0.018617	-0.417254	0.676493	0.859061
Mmachc	1234.28	-0.00381514	0.00913999	-0.417412	0.676377	0.859061
Ncapd3	5813.96	0.00189772	0.00454855	0.417214	0.676522	0.859061
Tgtp2	147.744	-0.0107515	0.025775	-0.417129	0.676584	0.859061
Pcgf1	581.182	0.00456446	0.0109469	0.416964	0.676705	0.859081
Oxa1l	5286.9	0.00246284	0.00590739	0.416908	0.676746	0.859081
Prdm5	8.06524	0.0355165	0.0852469	0.416631	0.676949	0.859262
Ogfod3	911.047	0.00302708	0.00727976	0.415821	0.677541	0.859299
Ubap1	7133.68	-0.00157757	0.00379219	-0.416004	0.677407	0.859299
Phkg1	14.3169	0.017604	0.042298	0.416188	0.677272	0.859299
Zbtb43	2262.71	-0.00246401	0.00592453	-0.415901	0.677483	0.859299
5830416I19Rik	257.592	0.00823491	0.019799	0.415925	0.677465	0.859299
Vamp8	7688.08	-0.00308402	0.00742053	-0.415607	0.677698	0.859299
Ufd1	4366.25	0.00257149	0.00618733	0.415606	0.677698	0.859299
Pptc7	4384.37	-0.0027695	0.00665781	-0.415977	0.677427	0.859299
Gm25500	18.8988	-0.0285128	0.0684975	-0.416261	0.677219	0.859299
H19	5.37394	-0.0516171	0.123943	-0.416457	0.677075	0.859299
Pldi	35.0329	0.0139902	0.0336504	0.415752	0.677592	0.859299
0610038B21Rik	17.5008	0.0275237	0.0662227	0.415623	0.677686	0.859299
Lpar5	3288.71	0.00345939	0.00832554	0.415515	0.677765	0.859307
Rfx2	155.001	-0.00825347	0.0198709	-0.415354	0.677883	0.85938
Eri2	1459.53	0.00359998	0.00867396	0.415033	0.678117	0.859525
Mex3b	833.214	-0.011968	0.0288349	-0.415053	0.678103	0.859525
Arhgap27os3	20.3675	-0.02025	0.048876	-0.414314	0.678644	0.85985
Ift43	421.489	0.00539579	0.0130247	0.414273	0.678674	0.85985
4930562C15Rik	22.8462	0.0194372	0.0468909	0.41452	0.678493	0.85985
Adgrl2	6226.43	-0.00292868	0.00706755	-0.414384	0.678593	0.85985
Esco2	2806.57	0.00472229	0.0113985	0.414292	0.67866	0.85985
Reck	95.9125	-0.00938403	0.0226831	-0.413702	0.679093	0.860017
Zfp532	301.811	0.00596092	0.0144224	0.41331	0.679379	0.860017
Camk2d	16135	-0.00200567	0.00484654	-0.413835	0.678995	0.860017
1700016A09Rik	43.4253	-0.0147802	0.0357596	-0.41332	0.679372	0.860017
9530062K07Rik	32.908	-0.0159059	0.0384671	-0.413495	0.679244	0.860017
Zfp963	379.31	-0.0055229	0.0133638	-0.413273	0.679407	0.860017
Ndufa10	6841.01	-0.00201349	0.00487178	-0.413296	0.67939	0.860017
Prmt6	1646.19	-0.00319054	0.00770719	-0.413969	0.678897	0.860017
Ushbp1	4.00352	-0.0633084	0.153079	-0.413568	0.679191	0.860017
Zfp213	510.872	0.00473008	0.0114282	0.413895	0.678951	0.860017
Hoxaas2	8.27999	-0.0433918	0.105058	-0.413026	0.679588	0.86017
Agrp	8.52654	-0.0356022	0.0862429	-0.412814	0.679743	0.860215
A530032D15Rik	20.6086	-0.0256326	0.062085	-0.412864	0.679707	0.860215
Dtd1	547.674	0.00398022	0.00964975	0.412469	0.679996	0.860382
Cdh11	200.983	0.00783424	0.0189923	0.412496	0.679976	0.860382
Ttc9c	4851.66	0.00162386	0.00393837	0.412317	0.680107	0.860447
Cog4	5203.74	0.00262025	0.00635911	0.412047	0.680305	0.860617
Nlrp1b	4933.21	-0.00435436	0.0105696	-0.411969	0.680362	0.860617
Dnajb14	3928.47	0.00304073	0.00738453	0.411771	0.680507	0.860725
Gm28626	6.53838	-0.0465941	0.113182	-0.411676	0.680577	0.860727
Smim11	868.606	0.00381808	0.0092761	0.411604	0.68063	0.860727
Sec24a	4236.36	0.00293538	0.00713754	0.411259	0.680883	0.860971
Acd	2178.65	-0.00285501	0.00695837	-0.410298	0.681587	0.861446
Thap2	1546.22	0.0034282	0.00835205	0.410462	0.681467	0.861446
Slc9a3r1	14454.7	-0.00259056	0.00631422	-0.410274	0.681605	0.861446
Ndufa6	2717.16	-0.00267155	0.00650579	-0.410642	0.681335	0.861446
Rabep2	2315.4	-0.00274884	0.00670132	-0.410195	0.681663	0.861446
Adam10	41191.6	0.00159394	0.00388543	0.410236	0.681633	0.861446
Atxn7l3b	8446.59	-0.00175146	0.00427006	-0.410173	0.681679	0.861446
Mrm3	346.223	0.00670637	0.0163652	0.409794	0.681957	0.86172
Cpn1	9.45968	0.0362171	0.0884442	0.409491	0.68218	0.861926
Mir3064	307.809	-0.00606452	0.0148196	-0.409224	0.682375	0.862022
Pbld2	15.8879	-0.0270269	0.0660446	-0.409223	0.682376	0.862022
Gpatch2l	4245.1	0.00201957	0.00493626	0.409131	0.682444	0.862031
Slc6a9	66.0956	-0.010974	0.0268327	-0.408977	0.682556	0.862097
Card11	344.7	-0.00643494	0.0157426	-0.408758	0.682717	0.862206
Smg6	3763.92	0.0024863	0.0060835	0.408695	0.682763	0.862206
Abce1	14790.5	0.00339292	0.0083088	0.408353	0.683015	0.862448
Eif4ebp2	6175.54	-0.00223136	0.00546685	-0.408162	0.683155	0.862549
Arc	74.0181	-0.0138714	0.0340122	-0.407835	0.683395	0.8627
Gm16023	59.16	-0.012093	0.0296458	-0.407917	0.683335	0.8627
Tgs1	6721.97	-0.00195424	0.0047988	-0.407235	0.683835	0.863068
Shpk	606.249	-0.00462659	0.0113602	-0.407264	0.683814	0.863068
Slc2a13	5.54147	0.040287	0.0989388	0.407191	0.683868	0.863068
Sult1a1	359.346	-0.006054	0.014877	-0.406935	0.684055	0.863229
Dap3	3128.77	0.00200736	0.00493793	0.406518	0.684362	0.863539
Trmt2b	2745.87	0.00286535	0.00705243	0.406293	0.684527	0.863672
A630001G21Rik	2027.43	-0.00378113	0.0093104	-0.406119	0.684655	0.863681
2410003L11Rik	17.8023	0.0322612	0.0794263	0.406178	0.684612	0.863681
Bbs5	534.791	-0.00424031	0.0104434	-0.406029	0.684722	0.863688
Pole2	1449.71	0.00317277	0.00781868	0.405794	0.684894	0.863735
1700008J07Rik	201.542	0.00713464	0.0175846	0.405732	0.684939	0.863735
Impa2	1497.27	0.00347341	0.00856056	0.405745	0.68493	0.863735
Rpl12	40021.2	0.00197829	0.00487848	0.405514	0.6851	0.863785
Tex261	6437.7	-0.00191917	0.00473193	-0.405578	0.685053	0.863785
Gm38426	13.7814	0.0310019	0.0764863	0.405326	0.685238	0.863883
Cnep1r1	3482.04	0.00255434	0.00630902	0.404871	0.685572	0.863886
Snora7a	21.0002	0.0217484	0.0536875	0.405093	0.685409	0.863886
Nwd1	28.5222	0.0209445	0.0517123	0.40502	0.685463	0.863886
Mcm6	28398.4	0.00293864	0.00725814	0.404874	0.68557	0.863886
1700020D05Rik	108.076	-0.00997429	0.0246184	-0.405156	0.685363	0.863886
Ccnj	612.608	-0.00464816	0.0114818	-0.40483	0.685603	0.863886
Ccdc63	25.303	0.0159843	0.0394983	0.404683	0.685711	0.863946
Stk25	5080.52	0.00210123	0.00519577	0.404411	0.68591	0.864121
Clec4a3	1910.52	0.00504133	0.0124804	0.403941	0.686256	0.864246
Itga2	14.8841	0.0400182	0.0990106	0.40418	0.68608	0.864246
Phf21b	21.2222	-0.0300622	0.0744356	-0.403868	0.686309	0.864246
Rab36	34.1501	0.0200972	0.0497695	0.403807	0.686355	0.864246
Cox6b1	9504.06	0.00256737	0.00635984	0.403684	0.686445	0.864246
Fam120aos	640.74	-0.00584381	0.0144616	-0.404091	0.686146	0.864246
Nlrc3	2656.7	-0.00366933	0.00909011	-0.403662	0.686461	0.864246
Dennd2a	359.251	-0.00561496	0.0139115	-0.40362	0.686492	0.864246
Lrch3	5263.58	0.00230754	0.00572201	0.403275	0.686746	0.864413
Rgs4	4.53869	-0.0589566	0.146178	-0.403319	0.686713	0.864413
Nova2	50.7808	0.0121498	0.0301414	0.403094	0.686879	0.864505
Trim45	327.74	0.00694192	0.0172268	0.402971	0.68697	0.864543
R74862	158.367	-0.00822246	0.0204331	-0.402409	0.687383	0.864911
Trf	41871.6	0.00296824	0.00737616	0.40241	0.687382	0.864911
Zgrf1	1282.62	-0.00333356	0.00828598	-0.402313	0.687453	0.864923
Clec4d	45740.5	0.00241572	0.00600734	0.402128	0.68759	0.865019
Bbs12	579.41	-0.00722264	0.0179675	-0.401983	0.687697	0.865077
2310001H17Rik	165.079	0.00631956	0.0157262	0.401849	0.687795	0.865125
2310040G24Rik	151.639	0.00854333	0.0212743	0.401581	0.687993	0.865297
N4bp2l1	2379.95	0.00493526	0.012311	0.400883	0.688506	0.865411
Qdpr	7722.19	0.00183223	0.00456969	0.400953	0.688455	0.865411
Ptpn11	11285.2	0.00130483	0.0032543	0.400955	0.688454	0.865411
Nsmce2	3372.27	0.00258842	0.00645547	0.400965	0.688446	0.865411
Rnf168	5298.02	0.00203985	0.00508793	0.400919	0.68848	0.865411
Afg3l2	7920.55	0.00286225	0.00713648	0.401074	0.688366	0.865411
Riok3	21673.7	-0.00271423	0.00676858	-0.401004	0.688417	0.865411
Rad51b	314.397	-0.00581688	0.0145184	-0.400655	0.688674	0.865546
Gm8234	7.13362	0.0411482	0.102785	0.400332	0.688912	0.865768
Retreg2	12910.2	-0.00247433	0.00618683	-0.399935	0.689204	0.86606
Abhd13	4042.59	0.00260955	0.00652705	0.399806	0.689299	0.866065
Mex3c	4419.74	-0.00246072	0.00615542	-0.399765	0.689329	0.866065
Ddhd2	6215.55	0.002053	0.00514512	0.399019	0.689879	0.866625
Ubl7	3339.87	0.00244435	0.00612877	0.398832	0.690017	0.866625
Ammecr1l	5535.46	-0.00184286	0.00461896	-0.398977	0.68991	0.866625
Acss1	1675.33	0.00519583	0.0130258	0.398889	0.689975	0.866625
Golga7	11482	0.00198938	0.00499133	0.398567	0.690213	0.866718
Gm9057	32.7575	-0.0151487	0.038006	-0.398588	0.690197	0.866718
Pgf	6.24349	-0.0442747	0.111126	-0.398419	0.690322	0.866779
Slc16a9	1008.71	-0.0066336	0.0166536	-0.398328	0.690388	0.866787
Mlh1	1786.51	0.00255793	0.00642567	0.398081	0.690571	0.866792
Ptrh2	1377.04	0.00256479	0.00644151	0.398166	0.690508	0.866792
Sf3a3	4723.15	-0.00281603	0.00707703	-0.397911	0.690696	0.866792
Cdca2	3588.34	-0.00491353	0.0123467	-0.397965	0.690656	0.866792
AW549877	9386.37	0.00202721	0.0050934	0.398006	0.690626	0.866792
Tpm3	87558	-0.00178609	0.00449285	-0.39754	0.69097	0.866854
4933417D19Rik	22.8115	-0.0188404	0.0473707	-0.397722	0.690835	0.866854
Rarg	1050.57	-0.00631978	0.0159047	-0.397352	0.691108	0.866854
Pecr	372.733	-0.00549873	0.013836	-0.397422	0.691056	0.866854
4933407K13Rik	204.93	0.00483133	0.0121558	0.397452	0.691034	0.866854
Npc1	49540.5	-0.0019708	0.0049559	-0.397668	0.690875	0.866854
Calhm5	20.8721	0.0282071	0.0710112	0.39722	0.691205	0.866899
Cyb5a	10013.9	-0.00278871	0.00702701	-0.396856	0.691474	0.867014
Tubb3	49.6811	-0.0172303	0.0434078	-0.396941	0.691411	0.867014
Ubl4a	1230.25	-0.00267845	0.00674929	-0.396849	0.691479	0.867014
Echs1	9030.01	0.002617	0.00659797	0.396638	0.691635	0.867068
Rsbn1l	6039.64	0.00248946	0.00627659	0.396627	0.691643	0.867068
Fbxw17	1814.16	0.00286331	0.00722375	0.396374	0.691829	0.867226
Ptrhd1	1119.54	-0.00371477	0.00937392	-0.396288	0.691893	0.86723
Zfp451	2444.43	0.00365398	0.00922983	0.395888	0.692187	0.867308
Prkag2os1	5.70215	0.0482229	0.121814	0.395874	0.692198	0.867308
Mir682	215.305	-0.00604755	0.0152723	-0.395982	0.692118	0.867308
Dennd5b	844.156	0.00471969	0.0119208	0.395919	0.692165	0.867308
Rasa2	2186.79	0.0029913	0.00756127	0.395609	0.692394	0.867475
Cobl	7.66454	0.0423469	0.107064	0.39553	0.692452	0.867475
Btrc	1758.73	0.00208954	0.00528854	0.395107	0.692764	0.867714
Fam71e1	90.8332	0.00827843	0.0209505	0.395143	0.692737	0.867714
Arhgdib	46260.5	-0.00137081	0.00347166	-0.394859	0.692947	0.86779
St3gal3	1519.05	0.00295577	0.00748717	0.394778	0.693007	0.86779
Ckap4	4431.58	-0.00276119	0.00699386	-0.394802	0.692989	0.86779
Cnot1	20009.1	0.00211737	0.00536686	0.394528	0.693192	0.867945
Stk26	417.28	0.00705788	0.0179125	0.39402	0.693567	0.868049
9630028I04Rik	226.218	0.0077976	0.0197871	0.394075	0.693526	0.868049
Nup37	1143.57	-0.00314933	0.00799208	-0.394057	0.693539	0.868049
Tapt1	3907.17	0.00208321	0.00528728	0.394005	0.693578	0.868049
Rgcc	19.0248	-0.0269338	0.0683539	-0.394035	0.693555	0.868049
B430010I23Rik	9.60001	-0.0338973	0.0861021	-0.393688	0.693812	0.86819
Zfp58	417.989	0.00406711	0.0103297	0.39373	0.69378	0.86819
Pex19	5930.3	0.00175801	0.00446755	0.393507	0.693945	0.868281
Vim	183307	-0.00246171	0.00626299	-0.393056	0.694278	0.868622
Mettl14	2363.77	0.00237247	0.00604409	0.392526	0.694669	0.868685
Ost4	3771.29	-0.00239377	0.00610283	-0.392239	0.694882	0.868685
Hcfc2	2957.1	-0.0029874	0.00761448	-0.392332	0.694813	0.868685
Rmnd1	37.2642	-0.0145056	0.0369727	-0.392332	0.694813	0.868685
Ccr2	600.204	-0.00696185	0.0177522	-0.392167	0.694934	0.868685
Pira2	2159.68	0.00369583	0.00940679	0.39289	0.694401	0.868685
E230016K23Rik	16.3715	-0.0155254	0.0395406	-0.392645	0.694582	0.868685
Pou6f1	1670.85	-0.00400007	0.0101995	-0.392181	0.694925	0.868685
Phpt1	691.179	0.00349376	0.00889796	0.392647	0.69458	0.868685
Pcdhgb1	6.82212	-0.0340886	0.086924	-0.392165	0.694936	0.868685
Nfs1	3007.74	0.00257404	0.0065691	0.391841	0.695176	0.868795
Hesx1	28.4211	0.0174367	0.0444864	0.391956	0.695091	0.868795
Frg2f1	141.717	0.00733271	0.0187154	0.3918	0.695206	0.868795
Zfp422	2012.46	0.00270872	0.00691731	0.391586	0.695364	0.868841
Dhrs13	433.46	-0.00392313	0.0100181	-0.391605	0.69535	0.868841
8430429K09Rik	202.593	-0.00982438	0.0251187	-0.391119	0.69571	0.869197
Ppp6r2	2067.22	-0.00316039	0.00808775	-0.390763	0.695973	0.869449
Msrb2	745.535	-0.00369981	0.00947148	-0.390627	0.696073	0.869499
Eral1	1693.05	-0.00278932	0.00715418	-0.389886	0.696621	0.869569
E230029C05Rik	14.5584	0.0196592	0.0504433	0.389729	0.696737	0.869569
Bcl6	7281.48	-0.00374571	0.00959655	-0.390319	0.696301	0.869569
Tjp1	26.8994	-0.0183002	0.0469496	-0.389783	0.696697	0.869569
Golt1b	7175.58	-0.00212717	0.00545182	-0.390176	0.696407	0.869569
Ttpal	3686.41	0.00232377	0.00595707	0.390086	0.696473	0.869569
C130046K22Rik	168.045	-0.00749116	0.0192149	-0.389861	0.696639	0.869569
Slc43a2	104829	0.00208542	0.00534312	0.3903	0.696315	0.869569
Sema4g	6.51434	-0.0360711	0.0925215	-0.389867	0.696635	0.869569
Ccdc92	9.00412	-0.0404413	0.103703	-0.389973	0.696556	0.869569
Eno1b	44.1538	-0.0106599	0.0273654	-0.389541	0.696876	0.869667
Man1a2	13392.5	-0.00214045	0.0054985	-0.389279	0.69707	0.869693
Zfp553	865.319	-0.00502439	0.0129074	-0.389266	0.69708	0.869693
9330159M07Rik	127.809	-0.00720912	0.0185182	-0.3893	0.697054	0.869693
Top3b	3205.41	0.00260114	0.00668578	0.389056	0.697235	0.869791
Pip4k2c	7375.14	0.00212456	0.00546166	0.388995	0.69728	0.869791
4933406C10Rik	25.8314	0.024905	0.0640731	0.388696	0.697501	0.869916
Ptp4a1	925.713	0.00404275	0.0103996	0.388741	0.697468	0.869916
Dusp16	1496.73	0.00384277	0.00989242	0.388456	0.697678	0.870061
Dguok	2008.09	0.00291518	0.00751519	0.387905	0.698086	0.870412
1700001L05Rik	323.326	0.00845474	0.0218002	0.387829	0.698142	0.870412
Fgf2	5.72259	0.0517033	0.133314	0.387832	0.69814	0.870412
Mir1191	29.8219	0.0150533	0.0388322	0.387652	0.698274	0.8705
Pak1	6424.98	-0.00207404	0.00535714	-0.387154	0.698642	0.870883
Uso1	13083.5	0.00245404	0.00633999	0.387072	0.698703	0.870883
Cdk10	1841.28	-0.00320362	0.008281	-0.386864	0.698857	0.870919
Nod1	1976.43	-0.00437705	0.0113136	-0.386884	0.698842	0.870919
Coro6	29.2368	0.0189983	0.0491183	0.386786	0.698915	0.870919
Syne4	39.6258	0.0134012	0.0346576	0.386674	0.698998	0.870932
Gm14440	28.1449	0.0154018	0.0398383	0.386609	0.699046	0.870932
Dffa	2504.56	0.00222364	0.00575615	0.386306	0.69927	0.871135
Paox	3563.71	-0.00238112	0.00616895	-0.385984	0.699508	0.871305
Ccn1	234.764	0.00872966	0.0226182	0.385957	0.699529	0.871305
Slc4a1ap	2359	0.0018094	0.00469026	0.385779	0.69966	0.871377
Smim7	7920.56	0.00167056	0.00433107	0.385714	0.699708	0.871377
Nyap1	54.406	0.0142257	0.0369149	0.385365	0.699967	0.871548
Gm11696	436.514	0.00394801	0.0102446	0.385375	0.699959	0.871548
Spsb2	2118.03	-0.00359168	0.00932548	-0.385147	0.700129	0.87162
1700067K01Rik	36.2584	-0.01978	0.0513603	-0.385123	0.700146	0.87162
Lat	38.8587	-0.0131233	0.0340942	-0.384911	0.700303	0.871739
Rit1	5426.5	0.00203105	0.00527924	0.384724	0.700442	0.871836
Lonrf2	3.58524	-0.0512466	0.133301	-0.384443	0.70065	0.872019
Rbm47	12365.1	0.00187179	0.00487427	0.384015	0.700967	0.872338
Arg2	45.4098	0.0135998	0.0354493	0.38364	0.701245	0.872468
Grpel2	1968.86	-0.00303042	0.00789772	-0.383708	0.701195	0.872468
Copz2	724.185	-0.0034834	0.00908016	-0.383627	0.701255	0.872468
Ndufb4	1698.8	0.00260347	0.00678969	0.383445	0.70139	0.87256
2510002D24Rik	344.107	-0.00525206	0.0137046	-0.383235	0.701546	0.872678
Pnrc1	5624.68	-0.0040795	0.0106502	-0.383045	0.701687	0.872778
Smim6	17.5769	0.026444	0.0690819	0.382792	0.701874	0.872799
Sall3	17.6131	-0.0286167	0.0747486	-0.382839	0.701839	0.872799
Psmg2	1585.01	0.00270726	0.00707273	0.382775	0.701887	0.872799
Amz2	3020.16	0.00223806	0.00585284	0.382389	0.702173	0.873079
Stard8	9741.13	-0.00255381	0.00668379	-0.382091	0.702394	0.87327
Gng5-ps	22.3463	0.0130658	0.0342021	0.382017	0.702449	0.87327
Tsc22d3	5486.41	-0.0037006	0.00969288	-0.381786	0.70262	0.873348
Commd5	1234.47	0.00380061	0.00995528	0.381768	0.702633	0.873348
Aicda	10.0085	-0.0441891	0.11583	-0.381501	0.702831	0.873423
Snord16a	57.9109	-0.0133607	0.0350347	-0.381357	0.702938	0.873423
Cdv3	18131	-0.0020183	0.00529168	-0.38141	0.702899	0.873423
Ndufaf5	496.191	-0.0042478	0.0111383	-0.38137	0.702929	0.873423
Tcf12	8813.42	-0.00210798	0.00553057	-0.381151	0.703091	0.873538
Pcsk4	143.004	-0.00693439	0.0182176	-0.380642	0.703469	0.873856
Lrrc14b	129.256	-0.00981532	0.0257863	-0.380641	0.70347	0.873856
Dll1	13.5644	0.0262663	0.0690415	0.380441	0.703618	0.873964
Epn2	70.9665	0.0121012	0.0318191	0.380313	0.703713	0.874006
Car9	1147.83	0.00383507	0.0100863	0.380226	0.703778	0.874011
Rundc3a	218.946	0.00517687	0.0136354	0.379664	0.704195	0.874041
Rgmb	3922.84	-0.0027444	0.00722197	-0.380007	0.70394	0.874041
Oaz3	61.4456	0.0148933	0.0392325	0.379617	0.704229	0.874041
Spaca9	118.943	-0.00667475	0.0175803	-0.379671	0.70419	0.874041
Relch	4225.23	0.00224338	0.00590625	0.379831	0.704071	0.874041
Pllp	7.28849	0.0412324	0.108501	0.380018	0.703932	0.874041
9530052C20Rik	28.7915	0.0159431	0.0419934	0.379657	0.7042	0.874041
Med10	2050.2	0.00216359	0.00570277	0.379392	0.704397	0.874173
4933412E12Rik	205.767	0.00689858	0.018191	0.379229	0.704518	0.874233
4933427D14Rik	1213.91	0.00277044	0.00730674	0.379162	0.704568	0.874233
Snord89	47.0805	-0.0172883	0.0456218	-0.378948	0.704727	0.874279
Zfpm2	4.13756	0.0493169	0.130141	0.37895	0.704725	0.874279
Inppl1	16790.3	-0.00170036	0.00449013	-0.378688	0.70492	0.874325
Mapkap1	5561.21	-0.00174609	0.00461012	-0.378751	0.704873	0.874325
Snora33	15.088	0.0178975	0.0472665	0.378651	0.704947	0.874325
Asb3	1440.19	0.002332	0.00616403	0.378325	0.70519	0.874496
Bnip5	29.9608	-0.019965	0.0527754	-0.378301	0.705207	0.874496
Pigx	1644.47	-0.00261512	0.00691924	-0.377949	0.705468	0.874657
Gca	645.015	0.00406964	0.0107659	0.378011	0.705422	0.874657
Tbc1d22b	2274.56	-0.00212897	0.00563401	-0.377879	0.705521	0.874657
Naga	7809.67	-0.00200158	0.00530663	-0.377185	0.706036	0.87522
Aldh5a1	141.548	0.00750346	0.0199	0.377057	0.706131	0.875262
Eps15l1	6609.88	-0.00176999	0.00470363	-0.376303	0.706692	0.875578
Dusp14	21.663	0.0269787	0.0716936	0.376306	0.706689	0.875578
Ddah2	391.257	-0.00575665	0.0152921	-0.376445	0.706586	0.875578
Nt5c2	5766.27	0.00172214	0.00457542	0.37639	0.706627	0.875578
Cox11	655.589	0.00467785	0.0124272	0.376421	0.706604	0.875578
Optn	3622.16	0.00301063	0.00800352	0.376163	0.706795	0.87562
Hsd11b2	6.45563	0.0423107	0.112501	0.376093	0.706848	0.87562
Pigbos1	505.197	0.00393148	0.0104573	0.375954	0.706951	0.875672
Tmem17	126.238	0.00828538	0.022068	0.375447	0.707328	0.876063
Nfyb	2174.25	-0.00256574	0.00684179	-0.37501	0.707653	0.87639
Herc3	3559.42	-0.00320653	0.00855985	-0.374601	0.707957	0.876691
Wdr91	11617.4	-0.00194494	0.0051949	-0.374394	0.708111	0.876805
Jak2	5379.55	-0.00227851	0.00609198	-0.374018	0.708391	0.876812
Klhl32	7.70519	-0.0499557	0.13358	-0.373975	0.708423	0.876812
Ogn	6.90732	0.0363801	0.0972693	0.374014	0.708394	0.876812
Amfr	21815.5	-0.00171544	0.00458522	-0.374124	0.708312	0.876812
1110008P14Rik	1888.88	-0.00246924	0.00659784	-0.374249	0.708219	0.876812
Plk4	3154.61	-0.00280361	0.00750016	-0.373806	0.708549	0.876882
Rpf2	1636.45	0.00441301	0.0118079	0.373734	0.708602	0.876882
Cela1	570.721	-0.00438435	0.0117346	-0.373627	0.708682	0.876882
Prickle4	3.63851	0.0429203	0.114892	0.373569	0.708725	0.876882
Adal	1040.16	0.00367228	0.00983925	0.373228	0.708979	0.877045
Xlr4a	109.5	-0.0102424	0.0274426	-0.373231	0.708977	0.877045
Pcdhgc4	28.8909	0.0186711	0.0500484	0.37306	0.709104	0.877124
Stard3nl	6383.71	-0.00175146	0.00469878	-0.372748	0.709336	0.877183
Zfp3	269.154	0.00557643	0.0149603	0.372748	0.709336	0.877183
Timm44	3499.48	-0.00213296	0.00572223	-0.37275	0.709335	0.877183
Sec11a	4993.19	0.00192048	0.00515563	0.372501	0.70952	0.877335
Pcx	674.875	-0.00485943	0.0130502	-0.372364	0.709622	0.877348
Mef2d	14142.2	-0.0014725	0.00395491	-0.372323	0.709653	0.877348
Tmem87b	10479.3	0.00227067	0.00610509	0.37193	0.709945	0.877481
Wnt6	14.1644	-0.0285026	0.0766321	-0.371941	0.709937	0.877481
Lgi4	23.3672	-0.0151923	0.0408357	-0.372035	0.709867	0.877481
Carf	717.56	0.00292047	0.00785825	0.371644	0.710158	0.877531
Akap12	90.6605	0.0128957	0.034706	0.371568	0.710215	0.877531
A630066F11Rik	110.464	0.00823193	0.0221565	0.371535	0.710239	0.877531
Gtf3c4	6011.79	0.00198237	0.00533665	0.371464	0.710292	0.877531
Arcn1	21536	0.00179589	0.00483141	0.371712	0.710107	0.877531
Art2b	6.82858	0.0578763	0.155893	0.371257	0.710446	0.877646
Sytl4	4.41359	0.0543562	0.146583	0.370823	0.710769	0.877728
Znrf3	1232.12	0.00309988	0.00835683	0.37094	0.710683	0.877728
Slc31a1	16975.9	0.0018774	0.00506371	0.370756	0.710819	0.877728
Usp38	4759.65	-0.00205429	0.00553861	-0.370903	0.710709	0.877728
Idi1	4928.69	0.00305872	0.00824543	0.370959	0.710668	0.877728
Col4a2	934.327	-0.00344521	0.009295	-0.370652	0.710897	0.877748
Nmnat1	522.821	0.00374192	0.0100983	0.370548	0.710974	0.877768
Acaca	4668.11	0.00283502	0.00765789	0.370209	0.711227	0.877928
Sdf2	3855.58	0.00196485	0.00530707	0.370232	0.711209	0.877928
Gm10658	56.3586	0.0107977	0.0291833	0.369996	0.711386	0.878049
Nhsl1	63.1332	0.0117137	0.0316798	0.369755	0.711565	0.878085
Gm7102	4.32342	-0.0480639	0.129984	-0.369769	0.711555	0.878085
Pfdn5	8253.81	-0.00145916	0.00394856	-0.369544	0.711722	0.878085
Coa6	856.63	-0.00343232	0.00928756	-0.369561	0.711709	0.878085
Gm13271	3.76903	-0.0546561	0.147869	-0.369626	0.711661	0.878085
Ier3ip1	4572.2	0.00252774	0.00684761	0.369142	0.712022	0.878098
Rnf121	2551.97	-0.00218743	0.00592609	-0.369119	0.712039	0.878098
Ggn	154.325	-0.00713269	0.0193088	-0.369401	0.711829	0.878098
Chaf1b	3239.71	0.0031276	0.0084692	0.369291	0.711911	0.878098
Selenoh	2013.64	-0.00469049	0.0127067	-0.369135	0.712027	0.878098
Myl12b	14011.9	-0.00198488	0.00537861	-0.369031	0.712105	0.878103
Uqcc1	2676.93	0.00234091	0.00634493	0.368942	0.712171	0.878109
Large1	5048.06	0.00248312	0.00673497	0.368691	0.712358	0.878264
Mir6942	5.77025	-0.0446596	0.121757	-0.366792	0.713774	0.87841
Gm21992	29.5464	-0.012317	0.033484	-0.367849	0.712986	0.87841
Zkscan17	3193.15	-0.00258179	0.00701886	-0.367836	0.712995	0.87841
Gm10416	19.6281	0.020376	0.0553959	0.367825	0.713004	0.87841
Polr1e	686.108	-0.00509344	0.0138557	-0.367606	0.713167	0.87841
Baz1b	22519.4	-0.00155245	0.00422284	-0.367631	0.713148	0.87841
4930512B01Rik	11.5414	-0.0271628	0.0740638	-0.366749	0.713806	0.87841
Zfp566	186.721	0.00691876	0.0188493	0.367056	0.713578	0.87841
Cspp1	1630.75	0.00216705	0.00590328	0.367092	0.713551	0.87841
Armcx1	32.5407	0.0168754	0.0459148	0.367537	0.713218	0.87841
Ppargc1b	742.401	0.00384718	0.0104894	0.366767	0.713792	0.87841
Abcb9	234.721	-0.00605592	0.0164735	-0.367616	0.71316	0.87841
Rbm45	2567.87	0.00236855	0.00643978	0.3678	0.713022	0.87841
Bckdk	6101.42	-0.00201943	0.00548404	-0.368237	0.712696	0.87841
Wdr83os	4351.19	-0.00189581	0.0051598	-0.367419	0.713306	0.87841
D330023K18Rik	113.54	-0.0103571	0.028228	-0.366909	0.713687	0.87841
Klc4	7387.27	0.00193828	0.00528542	0.366721	0.713827	0.87841
Trib3	469.813	0.00379338	0.0102981	0.368358	0.712606	0.87841
Gm12657	57.4948	-0.0125513	0.0341866	-0.367141	0.713514	0.87841
Cyb5d2	793.879	0.00317655	0.00863092	0.368043	0.712841	0.87841
Gabbr2	12.8156	0.0297322	0.08107	0.366747	0.713808	0.87841
Gt(ROSA)26Sor	693.627	-0.0037165	0.0101264	-0.367012	0.71361	0.87841
Wipi1	2049.21	0.0023954	0.00653598	0.366494	0.713996	0.878467
4930593A02Rik	3.27118	-0.0491853	0.134185	-0.366548	0.713956	0.878467
Kmo	36.5766	0.0254931	0.0695801	0.366385	0.714078	0.878492
Lamtor5	4577.31	0.00193783	0.00529092	0.366256	0.714174	0.878535
Spats2	989.987	0.00270117	0.00737761	0.366131	0.714268	0.878574
Iffo1	3532.36	-0.00299045	0.00818118	-0.365528	0.714717	0.878994
Hsd17b4	13983.4	-0.00201114	0.00550354	-0.365426	0.714793	0.878994
Cyp4f13	1973.16	-0.00250005	0.00684022	-0.365493	0.714743	0.878994
Fmn1	6568.01	0.00365958	0.0100255	0.365026	0.715092	0.879245
Zfp1	587.646	-0.00392642	0.0107576	-0.364989	0.71512	0.879245
Mtss2	72.192	0.00872159	0.0239121	0.364735	0.715309	0.879326
Rpl35	19833	-0.00185665	0.00508982	-0.364778	0.715277	0.879326
Xpo4	5289.81	0.00256439	0.00703645	0.364443	0.715527	0.879519
Cdk1	9057.59	-0.00336289	0.00923445	-0.364167	0.715733	0.879696
Tsnaxip1	6.59705	0.0308678	0.0848477	0.363803	0.716005	0.879896
Ncmap	9.78089	-0.036631	0.100694	-0.363785	0.716019	0.879896
Mcee	1405.81	0.0035589	0.00978605	0.363671	0.716104	0.879925
Arhgap28	62.8938	0.0108991	0.0299874	0.363455	0.716265	0.880047
Plb1	17.0494	0.0214429	0.0590246	0.363288	0.71639	0.880062
Cnp	3791.04	-0.00272758	0.00750831	-0.363275	0.7164	0.880062
Grpr	5.69631	-0.0503567	0.138873	-0.36261	0.716896	0.880521
Dipk1b	46.1646	0.0149627	0.0412575	0.362666	0.716854	0.880521
Chn2	2162.78	0.00279096	0.00770268	0.362336	0.717101	0.880622
Atxn7	3881.14	0.00190548	0.00525889	0.362335	0.717102	0.880622
Myc	4450.36	-0.00695598	0.0192209	-0.361896	0.717429	0.880949
Nf1	5826.26	-0.00351235	0.00970775	-0.361809	0.717495	0.880954
Gadd45a	985.89	-0.00325557	0.00901296	-0.36121	0.717942	0.881428
Eed	3931.89	-0.00259251	0.00718741	-0.360702	0.718322	0.881477
Supt7l	1872.26	-0.00212714	0.0058965	-0.360746	0.718289	0.881477
Atp6v1g1	16650.1	0.00177143	0.00490909	0.360847	0.718214	0.881477
Acbd3	8799.6	0.00199138	0.00552145	0.360662	0.718352	0.881477
Dgcr8	3887.27	-0.00206247	0.00571438	-0.360926	0.718155	0.881477
Abhd18	231.307	0.00481176	0.0133372	0.360777	0.718266	0.881477
Stard3	5276.04	0.00202974	0.00563239	0.36037	0.718571	0.881669
Pstk	618.756	-0.00330549	0.00918144	-0.360018	0.718833	0.881916
Hnrnpdl	10587.7	-0.0020621	0.00573349	-0.359659	0.719102	0.882093
Sorbs3	1522.92	-0.00364172	0.0101281	-0.359566	0.719171	0.882093
Hsp90ab1	123183	-0.00137279	0.00381952	-0.359414	0.719286	0.882093
2700099C18Rik	607.491	-0.0043204	0.0120102	-0.359728	0.719051	0.882093
Sap30bp	2986.16	0.00235253	0.00654533	0.359421	0.71928	0.882093
Btbd8	139.206	0.00652712	0.0181882	0.358865	0.719696	0.88252
Dctn2	12139.3	-0.00142751	0.00398106	-0.358574	0.719914	0.882712
Peli3	330.035	-0.00492224	0.0137628	-0.357648	0.720607	0.883468
Spag17	26.9886	-0.0158456	0.044313	-0.357585	0.720654	0.883468
Elf2	8148.14	0.00161687	0.00453	0.356925	0.721148	0.883591
Lag3	50.9835	0.010584	0.0296623	0.356818	0.721228	0.883591
Tmem179b	2686.36	0.00195776	0.00548779	0.356747	0.721281	0.883591
Cd59b	5.45703	0.0341308	0.0956937	0.356667	0.721341	0.883591
Spns3	57.302	-0.0175192	0.0491455	-0.356477	0.721483	0.883591
Mrps5	1714.88	-0.00210949	0.00590872	-0.357014	0.721081	0.883591
Vdac2	30497.1	0.00205512	0.0057583	0.356896	0.72117	0.883591
Klhl6	3568.78	-0.00221661	0.00621732	-0.356522	0.72145	0.883591
Nxpe3	62.3245	0.0099225	0.0277681	0.357334	0.720842	0.883591
Rslcan18	174.256	0.00891573	0.0249583	0.357224	0.720924	0.883591
Eid2b	396.047	-0.00447686	0.0125363	-0.35711	0.721009	0.883591
Dclre1b	1235.14	-0.00283934	0.00796534	-0.356461	0.721495	0.883591
Tpx2	9596.4	-0.00412434	0.0115771	-0.35625	0.721653	0.883633
Scyl3	3393.92	-0.00229446	0.00643987	-0.356289	0.721624	0.883633
Taf2	3724.11	-0.00209846	0.00589268	-0.356113	0.721756	0.883683
Anapc5	21897.9	0.00211165	0.00593775	0.355631	0.722117	0.883974
Nop9	4547.32	-0.00234942	0.00660632	-0.355632	0.722116	0.883974
Copz1	12825.3	-0.00146182	0.00411319	-0.355399	0.72229	0.884035
Fbxo25	1523.65	0.00246664	0.00693934	0.355458	0.722246	0.884035
Tmem251	2280.69	0.00190053	0.00535261	0.355067	0.72254	0.884264
Ift74	1108.39	0.00357273	0.0100761	0.354574	0.722909	0.88464
Gnb1l	401.684	-0.00417085	0.011782	-0.354001	0.723338	0.884712
2810004N23Rik	1764.16	-0.00345528	0.00975975	-0.354034	0.723314	0.884712
Mir6948	3.5296	0.0356291	0.100556	0.354322	0.723098	0.884712
Serf1	241.27	0.00524486	0.0148155	0.354012	0.72333	0.884712
2810029C07Rik	33.8617	0.018655	0.0526886	0.354062	0.723292	0.884712
Sec24c	15256.3	-0.00127797	0.00360818	-0.354186	0.7232	0.884712
Itga11	84.2696	0.013742	0.0388281	0.353918	0.723401	0.884713
Arhgef11	6098.57	0.00208652	0.00589825	0.353753	0.723524	0.884724
Wdr12	2510.06	0.0028477	0.00805215	0.353658	0.723596	0.884724
Aif1l	13.9508	0.0238387	0.0673928	0.353727	0.723543	0.884724
Rgs12	1064.59	0.00347664	0.0098401	0.353314	0.723853	0.884737
Senp5	7433.4	0.00189092	0.00534914	0.3535	0.723713	0.884737
Dram1	4886.73	0.00207934	0.00588396	0.353391	0.723795	0.884737
Mob3b	562.825	-0.00503556	0.0142465	-0.35346	0.723743	0.884737
Glt8d2	3.65943	-0.061355	0.173888	-0.352842	0.724207	0.885067
Tnks1bp1	1218.25	0.00223448	0.00633376	0.352788	0.724247	0.885067
3010003L21Rik	34.41	0.0125623	0.0356532	0.352348	0.724578	0.885361
Ylpm1	6703.62	0.00215856	0.00612845	0.35222	0.724673	0.885361
Coq5	2128.57	0.00190214	0.00539977	0.352263	0.724641	0.885361
Mpi	1013.98	-0.00281844	0.00800934	-0.351894	0.724918	0.885497
Ezh2	5437.77	0.00194904	0.00553814	0.35193	0.724891	0.885497
Ssc4d	339.975	0.00460629	0.0130984	0.351667	0.725088	0.885497
Exosc2	1313.08	0.00321961	0.00915323	0.351746	0.725029	0.885497
Hsdl1	4943.74	-0.00213807	0.00607997	-0.351659	0.725094	0.885497
Klhl8	481.887	0.00311439	0.00886184	0.351438	0.725259	0.885624
Map2k3	8848.37	0.00261958	0.0074613	0.351089	0.725521	0.885868
Slc26a10	47.8777	-0.0119527	0.0340622	-0.350909	0.725657	0.885957
Edil3	299.413	0.00672756	0.0191805	0.350749	0.725777	0.886024
Tnfaip8l2	6195.78	-0.00277715	0.00791951	-0.350672	0.725835	0.886024
Gm6297	34.2714	0.0175699	0.050202	0.349984	0.72635	0.886578
C1s2	6.79318	0.0321865	0.0919879	0.349899	0.726414	0.88658
Ctnnal1	148.89	0.00695768	0.0199011	0.349613	0.726629	0.886691
Tnfsf10	60.7604	-0.0124824	0.0356981	-0.349666	0.726589	0.886691
Paqr5	8.60091	-0.0242058	0.0692595	-0.349494	0.726719	0.886724
P4ha3	29.1077	0.0230889	0.0660882	0.349366	0.726815	0.886766
Ogdhl	31.2887	0.0126744	0.0363094	0.349068	0.727039	0.886963
Hic2	476.228	0.00294357	0.00843724	0.348879	0.72718	0.886985
Wdr31	19.0912	-0.0178281	0.0510919	-0.348943	0.727132	0.886985
Cyp20a1	4048.99	-0.00203793	0.00584842	-0.348458	0.727496	0.88705
Ccdc25	2715.4	0.00265478	0.00762181	0.348313	0.727605	0.88705
Ift57	1423.06	0.00275854	0.00791963	0.348317	0.727602	0.88705
Rrp15	1055.85	-0.00414925	0.0119101	-0.34838	0.727555	0.88705
Slc1a5	4271.05	-0.00264162	0.00758329	-0.348347	0.72758	0.88705
Lgalsl	419.662	-0.00564319	0.0161868	-0.348628	0.727368	0.88705
Mxra7	19.4948	0.0286803	0.0823935	0.34809	0.727773	0.887178
Mrpl20	3006.07	-0.00184612	0.00530598	-0.347932	0.727892	0.887223
Ddx21	15361.5	-0.00354174	0.010181	-0.347876	0.727933	0.887223
Stoml1	1695.22	-0.00330145	0.00950804	-0.347227	0.728421	0.88759
Gja1	1260.61	0.00380262	0.0109463	0.347388	0.7283	0.88759
Aipl1	79.9009	-0.0109343	0.0314891	-0.347242	0.72841	0.88759
Pyroxd1	666.845	0.0035793	0.0103121	0.347097	0.728518	0.887634
Mlec	30743.3	0.0019661	0.00566848	0.346848	0.728705	0.887634
Fbxo47	44.1413	-0.00987916	0.0284802	-0.346878	0.728683	0.887634
Hsd17b7	3792.13	-0.00392051	0.0113077	-0.346713	0.728807	0.887634
Ccna2	11408.2	-0.00436016	0.0125768	-0.346684	0.728829	0.887634
Kcnmb1	11.3307	-0.0281555	0.081206	-0.346717	0.728804	0.887634
Sox12	59.1571	-0.0115859	0.0334608	-0.346252	0.729153	0.887878
Arhgap30	24895.5	-0.00125392	0.00362057	-0.346333	0.729093	0.887878
Slc22a15	634.024	-0.00367776	0.0106279	-0.346047	0.729307	0.88799
Tnfsf4	205.374	0.00859056	0.0248429	0.345795	0.729497	0.888145
Slc15a4	4984.08	0.00235461	0.00681531	0.345488	0.729728	0.88835
Matk	732.986	-0.00320869	0.00929016	-0.345386	0.729804	0.888364
Srsf6	19218.6	-0.00222145	0.00643474	-0.345227	0.729924	0.888364
4933421O10Rik	343.219	0.00431946	0.012512	0.345225	0.729925	0.888364
Sgo2a	3984.07	0.00391679	0.0113528	0.345007	0.730089	0.888489
Prkra	2583.8	0.00232048	0.00672791	0.344903	0.730167	0.888508
Cep85l	764.612	0.00288566	0.00837468	0.34457	0.730418	0.888737
4930523C07Rik	209.654	-0.00450851	0.0130919	-0.344374	0.730565	0.888841
2410131K14Rik	1624.12	-0.00228408	0.00663497	-0.344248	0.73066	0.888881
Exoc4	13480.9	0.00246824	0.00717605	0.343956	0.730879	0.889072
Tatdn1	592.161	-0.00302151	0.00878786	-0.343828	0.730976	0.889113
Tmem246	24.9456	-0.0141444	0.0412356	-0.343015	0.731587	0.889328
Hey1	189.535	-0.00676732	0.0197087	-0.343368	0.731322	0.889328
Ly6i	18.2105	0.0165477	0.0482255	0.343131	0.7315	0.889328
Zfp329	1427.66	-0.00272588	0.00793948	-0.343332	0.731348	0.889328
Il1a	273.697	0.00690958	0.0201297	0.343253	0.731408	0.889328
A830082N09Rik	103.752	0.0105707	0.0308123	0.343068	0.731547	0.889328
F630040K05Rik	5.42068	-0.0554133	0.161478	-0.343163	0.731476	0.889328
Usp24	10887.6	-0.00217332	0.0063389	-0.342853	0.731709	0.889331
Cxcl3	28.9201	-0.0155919	0.0454778	-0.342846	0.731714	0.889331
Npnt	57.1257	0.0087047	0.025434	0.342246	0.732166	0.889375
Cd80	1516.02	0.00285684	0.00833649	0.342691	0.731831	0.889375
Avpr2	45.0006	-0.0128283	0.037464	-0.342418	0.732037	0.889375
Cox7c	6819.62	0.00196938	0.00575703	0.342082	0.732289	0.889375
Gcnt2	563.982	-0.00719632	0.0210134	-0.342462	0.732003	0.889375
Zdhhc4	2291.24	0.00216172	0.0063096	0.342608	0.731893	0.889375
Dctn5	7425.89	0.00154422	0.00451452	0.342055	0.732309	0.889375
Cpt2	2112.13	-0.00249016	0.00727869	-0.342116	0.732264	0.889375
Clic1	39201.6	-0.00200254	0.00584995	-0.342318	0.732112	0.889375
Trappc12	4655.33	-0.00204642	0.00598537	-0.341904	0.732423	0.889398
Slc25a35	285.636	-0.00504522	0.0147592	-0.341837	0.732474	0.889398
Zfp763	629.746	0.00361255	0.0105697	0.341782	0.732515	0.889398
Srprb	6899.41	-0.00204722	0.00599146	-0.34169	0.732584	0.889403
Polq	1778.44	-0.00241472	0.00706864	-0.341611	0.732644	0.889403
Rpl35a	12741.7	0.00144781	0.00424079	0.341402	0.732801	0.889519
A730090N16Rik	8.65584	-0.0305683	0.0895849	-0.341222	0.732937	0.889608
Rnaseh1	1368.33	-0.00308444	0.00904284	-0.341092	0.733034	0.889651
Clip3	14.6931	0.0285136	0.083706	0.340639	0.733375	0.889989
Irf4	113.922	0.0124594	0.036604	0.340384	0.733567	0.890147
Tmem8	7009.74	0.00259486	0.00762744	0.3402	0.733706	0.89024
Nepro	1729.43	-0.00212429	0.00624779	-0.340007	0.733851	0.89034
1500004A13Rik	385.147	-0.00472875	0.013918	-0.339758	0.734039	0.890417
Il15ra	322.036	0.00564282	0.0166057	0.339811	0.733999	0.890417
Slc35b1	5127.73	0.00182644	0.00538303	0.339296	0.734387	0.890467
Slc2a8	3194.68	-0.00307016	0.00904874	-0.339291	0.73439	0.890467
Dcun1d3	1593.5	0.00261099	0.00769063	0.339503	0.734231	0.890467
Zbed5	105.994	-0.0115026	0.0338778	-0.339532	0.734209	0.890467
Slc25a1	6244.6	-0.00176577	0.00520429	-0.33929	0.734391	0.890467
Dnhd1	394.162	-0.00508016	0.0149945	-0.338801	0.73476	0.890736
H2ac6	21.9219	-0.0217407	0.0641676	-0.338811	0.734752	0.890736
Osbpl10	98.6438	-0.0103947	0.0306873	-0.33873	0.734813	0.890736
Ap4e1	3341.21	-0.00181518	0.00536111	-0.338583	0.734924	0.890736
E230032D23Rik	106.486	-0.00810777	0.0239426	-0.338634	0.734886	0.890736
Tlcd2	100.055	0.00746081	0.0220559	0.338268	0.735161	0.890797
Jarid2	1894.77	-0.00252865	0.00747415	-0.338319	0.735123	0.890797
Zfp113	779.53	0.00319632	0.00944632	0.338367	0.735087	0.890797
Fgd1	54.9211	-0.0111853	0.0330851	-0.338075	0.735306	0.890867
Ier2	6251.4	0.00917883	0.0271542	0.338026	0.735344	0.890867
Prpf4b	9517.4	0.00207549	0.00614397	0.337809	0.735507	0.890914
Prelid2	97.4598	-0.0103719	0.0306977	-0.337871	0.735461	0.890914
Cnn1	83.0874	0.0120133	0.0355768	0.337671	0.735611	0.890964
Trip10	1601.71	-0.00221405	0.00656533	-0.337234	0.735941	0.891138
Rnf227	503.148	-0.004323	0.0128185	-0.337247	0.735931	0.891138
Socs5	2860.03	-0.00203927	0.00604608	-0.337288	0.7359	0.891138
Pym1	1359.62	-0.00221222	0.00656428	-0.337009	0.73611	0.891268
Pygb	12884.1	-0.0021922	0.00650696	-0.336901	0.736191	0.89129
Fbxl2	803.757	0.00370863	0.0110223	0.336467	0.736519	0.891499
Pard6g	79.9679	0.0114268	0.0339655	0.336425	0.73655	0.891499
Dyrk1a	6982.2	0.00186532	0.00554441	0.336433	0.736544	0.891499
Zfr2	97.2319	-0.00996728	0.0296973	-0.335629	0.737151	0.891564
Anapc16	2349.88	0.0022436	0.00668499	0.335618	0.737159	0.891564
Lap3	3664.82	-0.00184342	0.00549387	-0.335542	0.737216	0.891564
Timm10	890.393	0.00315304	0.00939682	0.335543	0.737215	0.891564
Hpgd	1401.37	0.00501099	0.0149457	0.335279	0.737415	0.891564
Hacd3	4576.28	0.00229593	0.00682778	0.336263	0.736673	0.891564
Rhof	195.294	0.00703595	0.0209307	0.336154	0.736755	0.891564
Prrc2b	15527.1	-0.00134198	0.00399582	-0.335845	0.736988	0.891564
Tmem236	11.6821	-0.0337865	0.100681	-0.335579	0.737188	0.891564
Snord58b	9.00738	-0.0228353	0.0680752	-0.335442	0.737292	0.891564
Cxcl9	14.4322	-0.0268852	0.0800742	-0.335754	0.737056	0.891564
B230217C12Rik	136.4	0.00709823	0.0211562	0.335516	0.737236	0.891564
Osm	1252.36	-0.00515475	0.0153741	-0.335288	0.737408	0.891564
Vamp1	542.169	-0.0038135	0.0113778	-0.33517	0.737497	0.891588
Strap	12768.7	0.00186358	0.00556742	0.33473	0.737829	0.891914
Triqk	32.4024	-0.0169127	0.0505724	-0.334426	0.738058	0.892117
Ttc14	6135.01	-0.0024244	0.00725499	-0.33417	0.738251	0.892274
Pigb	592.728	0.00354423	0.0106131	0.333949	0.738418	0.8924
Fam57a	242.786	0.00605586	0.0181741	0.333214	0.738973	0.892415
A930001C03Rik	8.51184	0.0299847	0.0899734	0.333262	0.738937	0.892415
Aldh3a2	7547.74	-0.00130117	0.00390519	-0.33319	0.738991	0.892415
Nsun7	11.6475	-0.0650002	0.194998	-0.333338	0.738879	0.892415
Naip1	124.208	0.00610491	0.0183007	0.33359	0.738689	0.892415
Klf3	5443.26	-0.00202148	0.00606206	-0.333464	0.738784	0.892415
Srgap1	8.29325	0.0392478	0.117681	0.333512	0.738748	0.892415
Tk2	4618.29	0.00195431	0.00585944	0.333531	0.738733	0.892415
Arid1b	10245	0.00162597	0.00487368	0.333622	0.738665	0.892415
Zfp931	365.964	0.00540452	0.0162335	0.332923	0.739192	0.892461
Eng	4638.19	0.00276852	0.00832204	0.332673	0.739381	0.892461
Gm21284	20.7488	0.0209986	0.0631212	0.332671	0.739383	0.892461
Tm2d3	1511.4	0.0020537	0.00617542	0.33256	0.739466	0.892461
Ssr4	7855.7	0.00178795	0.00537206	0.332824	0.739267	0.892461
Mtmr6	21340.8	-0.00153966	0.00462499	-0.3329	0.73921	0.892461
Mthfd1	4828.1	-0.00243467	0.00731999	-0.332606	0.739432	0.892461
Nudt1	780.688	-0.00341974	0.0102958	-0.332149	0.739777	0.892663
Ehd2	86.984	0.0123808	0.0372682	0.332209	0.739731	0.892663
Rwdd4a	3291.33	-0.00261247	0.00786673	-0.332091	0.739821	0.892663
Pdpk1	8651.85	0.00207864	0.00628612	0.330671	0.740893	0.893518
4930405A21Rik	23.3412	0.0182312	0.0550774	0.331011	0.740636	0.893518
Trpv2	13384.4	-0.00139177	0.00420911	-0.330656	0.740904	0.893518
Zcchc8	4966.53	0.00175727	0.00531216	0.330801	0.740794	0.893518
Ppp1r15b	13134.5	0.00147876	0.00446997	0.330822	0.740779	0.893518
Trim59	3950.53	0.00372972	0.0112797	0.330658	0.740903	0.893518
Dclre1a	1895	0.00213112	0.00645134	0.330338	0.741145	0.893734
Peg12	68.9426	-0.00910642	0.0275843	-0.330131	0.741301	0.893847
Mtmr3	12015.3	0.00200174	0.00606537	0.330028	0.741379	0.893865
Blcap	3414.41	-0.00151938	0.00460759	-0.329756	0.741584	0.894037
Smarce1	7262.85	0.00170517	0.00517756	0.329338	0.7419	0.894117
Chd9	7488.42	0.00227606	0.00691079	0.329349	0.741892	0.894117
Bcl2a1a	150.31	-0.00862879	0.0261906	-0.329462	0.741807	0.894117
Gm2093	10.37	0.034432	0.104473	0.329578	0.741719	0.894117
Maf1	6979.5	-0.00221548	0.0067315	-0.329121	0.742064	0.894239
C130050O18Rik	815.427	-0.00459238	0.0139619	-0.328921	0.742215	0.894346
Mettl16	2339.61	-0.00267612	0.00813913	-0.328797	0.742309	0.894384
Casq1	8.04709	0.0291524	0.0886867	0.328712	0.742374	0.894386
Brix1	2887.93	0.00316858	0.00966493	0.327843	0.743031	0.895102
4933402D24Rik	3.89422	0.0324718	0.0990745	0.327752	0.7431	0.89511
Il11ra1	3435.06	-0.00262426	0.00801307	-0.327497	0.743292	0.895266
Cobll1	51.6847	-0.0114934	0.0351137	-0.327319	0.743426	0.895321
Nudt18	1449.34	0.00232109	0.00709584	0.327106	0.743587	0.895321
Parpbp	983.878	-0.00548391	0.0167619	-0.327165	0.743543	0.895321
Cstf2t	5032.16	0.00148455	0.00453746	0.327177	0.743534	0.895321
Ahrr	405.896	0.00404138	0.0123695	0.326722	0.743878	0.895596
4930432K21Rik	47.6869	-0.0141724	0.0434191	-0.32641	0.744114	0.895729
Stxbp2	12760.4	-0.00134147	0.00410896	-0.326475	0.744065	0.895729
Adamtsl3	6.8837	0.0443638	0.136044	0.326099	0.74435	0.895937
Slc43a3	4596.84	0.00260662	0.00800244	0.325728	0.74463	0.8962
Baz2a	11922.2	-0.0017294	0.00531087	-0.325634	0.744702	0.89621
Gas1	13.3915	0.0240963	0.0740845	0.325254	0.744989	0.896267
Txnl4b	994.956	-0.00312757	0.0096105	-0.325432	0.744854	0.896267
Pigyl	662.242	-0.00457628	0.0140705	-0.325239	0.745	0.896267
Mast4	423.892	-0.00433258	0.0133189	-0.325295	0.744958	0.896267
Igf2r	27932.2	-0.00254567	0.00783065	-0.32509	0.745113	0.896328
Zfp160	1773.28	-0.00278901	0.00858201	-0.324983	0.745194	0.89635
Pcgf6	1005.39	0.00397559	0.0122624	0.324209	0.74578	0.896737
Vps25	6355.12	0.00133955	0.00413252	0.324148	0.745826	0.896737
Smco4	339.448	-0.00466899	0.0144073	-0.324072	0.745884	0.896737
Pick1	935.537	0.00265899	0.00820073	0.324238	0.745758	0.896737
Aldh1a3	8.60358	-0.0291399	0.090002	-0.32377	0.746113	0.896737
Rhoc	4505.84	0.00274687	0.00848015	0.323918	0.746	0.896737
Ptx3	9.64665	-0.0360278	0.111238	-0.32388	0.746029	0.896737
Cox7a2	6400.33	0.00192331	0.00593128	0.324265	0.745737	0.896737
Zfp74	1062.51	0.00248556	0.00767796	0.323726	0.746145	0.896737
Fastkd1	1073.39	0.00410177	0.0126714	0.323703	0.746163	0.896737
Rnf125	58.45	-0.00806231	0.0249108	-0.323648	0.746205	0.896737
Hnrnpu	54870.2	-0.00147007	0.00454369	-0.323542	0.746285	0.896758
Plscr1	1887.83	0.00198599	0.00613993	0.323455	0.74635	0.896761
Hfe	10152.6	-0.00214063	0.00663057	-0.322843	0.746814	0.89697
Ccdc155	8.20812	-0.0362736	0.112396	-0.322729	0.7469	0.89697
Adrb1	49.3779	0.0389104	0.120502	0.322903	0.746769	0.89697
Dse	17637.5	-0.00159642	0.00494606	-0.322766	0.746873	0.89697
Fmr1os	6.97887	-0.0336023	0.1041	-0.322789	0.746855	0.89697
Lsm11	1482.23	-0.00226705	0.00701716	-0.323072	0.746641	0.89697
Cchcr1	852.565	-0.00366355	0.0113641	-0.322378	0.747166	0.897063
Map2k5	3065.29	0.00271986	0.00843279	0.322534	0.747048	0.897063
Mir1949	9.15021	0.0212492	0.0659139	0.322379	0.747166	0.897063
Hspe1	5443.6	-0.00278802	0.00865409	-0.322163	0.747329	0.897184
Borcs7	1267.74	0.00228396	0.00709564	0.321882	0.747542	0.897289
Phf20	7538.46	0.00220495	0.00684882	0.321946	0.747494	0.897289
Mzt2	594.861	0.00386316	0.0120359	0.320971	0.748233	0.897429
Nrep	6.34062	0.0396756	0.123536	0.321166	0.748085	0.897429
Catspere2	20.7336	0.020337	0.0633202	0.321178	0.748076	0.897429
Lnx2	1475.01	0.00200674	0.00624979	0.32109	0.748142	0.897429
Slco3a1	235.14	-0.00523168	0.0163003	-0.320955	0.748244	0.897429
Has2	13.4633	-0.0165892	0.051695	-0.320906	0.748281	0.897429
1700012D14Rik	23.0783	-0.016011	0.0498825	-0.320974	0.74823	0.897429
Eef2kmt	1695.64	-0.00312091	0.00971955	-0.321097	0.748137	0.897429
Cabp7	6.5403	0.0394859	0.122918	0.321237	0.748031	0.897429
Eldr	275.41	0.00659682	0.0205572	0.3209	0.748286	0.897429
Gm5129	3.93172	-0.0373584	0.116593	-0.320419	0.748651	0.89775
Rnf213	16868.1	-0.00274549	0.00856943	-0.320382	0.748679	0.89775
Wdr70	2546.58	0.00187544	0.00586354	0.319848	0.749084	0.897797
Tstd1	51.4058	-0.0140135	0.0438376	-0.319667	0.74922	0.897797
Tnfaip8l1	499	-0.00432354	0.0135227	-0.319724	0.749177	0.897797
C8g	194.209	-0.00469137	0.0146558	-0.320103	0.74889	0.897797
Lrguk	3.41232	-0.0455914	0.142596	-0.319725	0.749177	0.897797
Fas	680.874	-0.00346651	0.0108289	-0.320116	0.748881	0.897797
Psmc3ip	530.663	-0.00385276	0.0120434	-0.319906	0.749039	0.897797
Prkrip1	1090.79	0.0030113	0.00941031	0.32	0.748968	0.897797
Znhit1	2217.59	-0.00241889	0.0075811	-0.319069	0.749674	0.897813
Arid3a	4900.62	0.00221146	0.00693454	0.318905	0.749798	0.897813
Klhl5	9107.96	-0.00138349	0.00433587	-0.319081	0.749665	0.897813
Ppp4r1l-ps	737.364	-0.00288489	0.00904608	-0.31891	0.749794	0.897813
Cnih2	30.5208	-0.0164281	0.0514874	-0.31907	0.749674	0.897813
Slbp	6127.86	0.00149485	0.00468605	0.319	0.749727	0.897813
Tsen2	752.806	0.00358308	0.0112245	0.31922	0.749559	0.897813
Pate2	14.4878	0.0255811	0.0801255	0.319263	0.749527	0.897813
Ifit3b	225.67	0.00585186	0.0183201	0.319423	0.749406	0.897813
Kctd11	1017.47	0.00360979	0.0113266	0.318701	0.749953	0.897923
Nup85	4404.19	-0.00166565	0.00523004	-0.318478	0.750122	0.89805
Vps4a	4562.78	-0.00118256	0.00371761	-0.318096	0.750412	0.898322
Dglucy	5563.22	0.00245081	0.00770795	0.317958	0.750517	0.898372
Tbc1d24	4217.84	-0.00235455	0.00741534	-0.317524	0.750846	0.898616
Ube3b	11527.9	-0.00146149	0.00460169	-0.317597	0.75079	0.898616
Crybg2	7.08726	0.035344	0.111524	0.316919	0.751305	0.899091
Tmem101	935.417	-0.00324215	0.0102357	-0.316749	0.751434	0.899169
Gm6525	3.24708	0.042384	0.13407	0.316133	0.751901	0.899653
Tnnt3	32.763	-0.0157635	0.049877	-0.316047	0.751967	0.899657
Sirt1	2864.37	0.00225372	0.00713834	0.31572	0.752215	0.899803
Calr4	3.34497	-0.0371413	0.117628	-0.315751	0.752191	0.899803
Tbx6	54.7075	-0.0132109	0.0418671	-0.315543	0.75235	0.899889
Scara3	26.7734	0.0222268	0.0705208	0.31518	0.752625	0.900143
Pira1	1383.8	-0.0021422	0.0067997	-0.315043	0.752729	0.900192
Usp37	3392.19	-0.001965	0.00623897	-0.314957	0.752795	0.900195
Mir7213	3.32952	-0.0429359	0.13647	-0.314617	0.753052	0.900428
Tekt2	47.5644	-0.00994242	0.0316468	-0.314168	0.753393	0.900761
Ccnb1	6683.53	-0.00591159	0.0188225	-0.314071	0.753467	0.900774
Lrch2	5.88485	-0.0349974	0.11158	-0.313653	0.753784	0.901002
Gpr3	7.44185	0.0318283	0.101467	0.313681	0.753763	0.901002
Uvrag	7376.09	0.00185802	0.00592724	0.313471	0.753923	0.901069
Eps15	24503.6	-0.00145642	0.00464694	-0.313414	0.753966	0.901069
Setdb1	7829.21	-0.00146143	0.00468224	-0.312122	0.754948	0.901242
Hira	3885.59	0.00161424	0.00516371	0.312612	0.754575	0.901242
Cdkn2b	230.172	-0.00549575	0.0175982	-0.312291	0.754819	0.901242
Cep70	1615.82	-0.00204845	0.00655075	-0.312705	0.754505	0.901242
Echdc3	37.732	0.0173681	0.0555293	0.312773	0.754453	0.901242
Mir7669	5.48061	0.0380813	0.122096	0.311897	0.755119	0.901242
Arid2	6160.54	0.00162486	0.00519165	0.312977	0.754298	0.901242
Lsm12	2390.29	0.00271031	0.00868959	0.311904	0.755114	0.901242
Isca1	4463.17	0.0016644	0.00532765	0.312408	0.754731	0.901242
Plxnb3	165.83	0.00648084	0.0207644	0.312114	0.754954	0.901242
C920006O11Rik	128.636	0.00746987	0.0239476	0.311926	0.755097	0.901242
Cplane2	52.5842	-0.0108332	0.0346081	-0.313026	0.754261	0.901242
Wdr93	19.2206	-0.0219986	0.0704957	-0.312056	0.754998	0.901242
1500026H17Rik	5.12114	0.0389611	0.124762	0.312282	0.754826	0.901242
Dner	241.856	-0.00625134	0.020005	-0.312489	0.754669	0.901242
Clmp	77.2354	-0.00845285	0.0270367	-0.312643	0.754552	0.901242
Kcnj6	11.6065	-0.0220573	0.0707496	-0.311766	0.755219	0.901286
Cav2	14395.5	0.00193943	0.00623265	0.311172	0.75567	0.901486
Mrps18a	2377.37	-0.00173214	0.00556194	-0.311427	0.755476	0.901486
Nip7	1928.39	-0.002239	0.00719826	-0.311048	0.755764	0.901486
Kbtbd4	2365.33	-0.00181536	0.00583375	-0.311182	0.755662	0.901486
Eif4a2	21481.2	-0.00153037	0.00491888	-0.311121	0.755708	0.901486
Msto1	1693.38	-0.00244328	0.0078532	-0.31112	0.75571	0.901486
Chrna2	30.0064	-0.0136183	0.043839	-0.310644	0.756071	0.901569
Pdha1	6445.38	0.0016204	0.00521596	0.310663	0.756057	0.901569
Nucb1	27497.6	0.00127761	0.00411249	0.310665	0.756055	0.901569
Tcaf2	5.85352	0.0351678	0.113226	0.310598	0.756107	0.901569
A930013F10Rik	293.482	-0.00526412	0.0169514	-0.310542	0.756149	0.901569
Trpm3	11.794	0.0307614	0.0993615	0.309591	0.756872	0.901725
B9d1	26.1222	-0.0126248	0.0407644	-0.309703	0.756787	0.901725
Cdkn2aip	1297.1	-0.00228749	0.00737871	-0.310012	0.756552	0.901725
Meig1	10.7618	-0.0272624	0.0879242	-0.310068	0.75651	0.901725
Tmem181a	3417.39	-0.00170909	0.0055182	-0.309719	0.756775	0.901725
Lat2	20126	0.0017377	0.00560831	0.309843	0.75668	0.901725
Slc25a29	50.1304	-0.0136133	0.043979	-0.309541	0.75691	0.901725
Prelid3a	282.981	-0.00555496	0.017934	-0.309745	0.756755	0.901725
Sardh	307.811	-0.00359385	0.0116085	-0.309587	0.756875	0.901725
Diras2	11.3631	0.0273825	0.0884564	0.30956	0.756896	0.901725
H2bc11	22.0839	0.0145248	0.0469709	0.309231	0.757146	0.901932
Gabpb1	2963.52	0.0022734	0.00735642	0.309036	0.757294	0.902033
Uspl1	2559.42	-0.00195587	0.00634456	-0.308275	0.757873	0.902197
Atp6v1g2	469.615	0.00373178	0.0120902	0.30866	0.75758	0.902197
Prdm10	1380.68	0.00209876	0.00679761	0.30875	0.757512	0.902197
Acat2	2160.08	0.00220933	0.00716635	0.308293	0.75786	0.902197
Zbtb11os1	213.806	-0.00642222	0.0208291	-0.308329	0.757832	0.902197
Arhgap11a	9791	0.00210747	0.00683411	0.308375	0.757797	0.902197
Gm15706	85.5395	0.00682448	0.0221201	0.30852	0.757687	0.902197
Rgl1	5361.39	-0.00343784	0.011157	-0.308133	0.757981	0.902251
Txnrd2	1475.13	-0.00241317	0.00784253	-0.307703	0.758308	0.90249
Errfi1	1390.37	-0.00335215	0.0108919	-0.307764	0.758262	0.90249
Pop4	2458.74	0.00208977	0.0067976	0.307427	0.758518	0.902595
Tmem170b	4618.43	-0.00204048	0.00663739	-0.307421	0.758523	0.902595
Tdrd7	5145.92	0.00157249	0.00512811	0.306641	0.759117	0.902753
Slc14a1	64.5413	0.0121591	0.039596	0.307079	0.758783	0.902753
Cox16	298.851	0.004211	0.013732	0.306655	0.759106	0.902753
E030024N20Rik	34.821	0.0117436	0.0382637	0.306913	0.75891	0.902753
Snrpd3	3117.25	-0.00202926	0.0066166	-0.306693	0.759077	0.902753
Nkap	4118.71	-0.00198118	0.00646212	-0.306583	0.75916	0.902753
Kif15	4549.83	0.00307745	0.0100371	0.306608	0.759142	0.902753
Nvl	4849.09	0.0017863	0.00582524	0.306648	0.759111	0.902753
Rgs9	28.929	-0.0127305	0.0416283	-0.305813	0.759747	0.902775
Dtwd1	566.075	0.00344521	0.0112613	0.305933	0.759656	0.902775
Gm3604	348.109	0.00477022	0.0155865	0.306048	0.759568	0.902775
Snx3	26997.1	0.00107548	0.00351587	0.305893	0.759686	0.902775
Phex	3.47676	0.0420425	0.137207	0.306416	0.759288	0.902775
Fan1	882.875	-0.00338058	0.0110478	-0.305996	0.759608	0.902775
Zfp326	2880.66	0.00241277	0.00787529	0.306372	0.759321	0.902775
Ccdc107	1186.08	-0.00220506	0.00720741	-0.305944	0.759647	0.902775
Npm3	1339.23	-0.00291746	0.00953083	-0.306108	0.759522	0.902775
Tipin	2579.76	0.00222807	0.00728823	0.305708	0.759827	0.902795
Stard13	27.8315	0.0126757	0.0415436	0.305117	0.760277	0.903003
Usp11	524.634	-0.00362238	0.0118742	-0.305065	0.760317	0.903003
Mdm2	16240.4	-0.00170887	0.00559695	-0.305321	0.760121	0.903003
Mtrf1l	819.928	0.00354425	0.0116136	0.305182	0.760228	0.903003
Pnma1	26.2525	-0.0213212	0.0698591	-0.305203	0.760212	0.903003
Ctdsp2	11395.1	0.00342842	0.0112434	0.304926	0.760422	0.903039
Calr	137042	0.00219807	0.00721014	0.304858	0.760474	0.903039
Tnk2	458.036	0.00299755	0.00984078	0.304605	0.760667	0.903194
1700025N23Rik	30.998	-0.00895234	0.0294984	-0.303486	0.76152	0.903232
Pex5	4654.91	-0.00175615	0.00577279	-0.304212	0.760967	0.903232
Noc3l	2880.72	-0.00285668	0.00938323	-0.304445	0.760789	0.903232
Sh2d5	11.3295	-0.0211423	0.0697032	-0.303319	0.761647	0.903232
Sbsn	77.1177	-0.00957457	0.0315325	-0.303641	0.761401	0.903232
Pepd	8795.69	0.00134992	0.00444281	0.303845	0.761246	0.903232
Rasgrp2	311.458	-0.00438259	0.0144397	-0.30351	0.761501	0.903232
Tmem70	2703.5	0.00204751	0.0067495	0.303358	0.761617	0.903232
Tsc1	4423.88	-0.00192007	0.00632627	-0.303507	0.761503	0.903232
Pctp	5809.27	0.0013179	0.00434449	0.30335	0.761623	0.903232
Ube2v2	1890.62	0.00222055	0.00731534	0.303547	0.761473	0.903232
Gm10874	88.4266	-0.00571921	0.0188082	-0.30408	0.761067	0.903232
Polr3c	3569.35	0.00140358	0.00461113	0.30439	0.760831	0.903232
Spred3	617.204	-0.00305771	0.0100496	-0.304263	0.760928	0.903232
Dlec1	38.0095	0.0164062	0.0540754	0.303394	0.761589	0.903232
Ypel2	1516.63	0.004931	0.0162728	0.303021	0.761874	0.903427
Tigd3	69.9292	0.0092871	0.0307324	0.302192	0.762505	0.904101
Lrp8	5659.09	0.0031142	0.010311	0.302028	0.762631	0.904105
Tuba4a	2787.51	0.00186188	0.00617258	0.301638	0.762928	0.904105
Fv1	122.711	0.00859592	0.0284938	0.301677	0.762899	0.904105
G530011O06Rik	281.035	0.00915379	0.0303205	0.301901	0.762727	0.904105
Mrps31	1105.25	0.00255824	0.00847917	0.301709	0.762874	0.904105
Gm15694	35.0472	0.0134594	0.0446091	0.30172	0.762866	0.904105
Haus4	2905.02	-0.00332502	0.0110243	-0.301608	0.762951	0.904105
Mreg	32.8008	0.00958589	0.0317944	0.301496	0.763036	0.904108
Tomt	757.026	-0.00351027	0.0116451	-0.301438	0.76308	0.904108
Fcgrt	6891.8	-0.00354747	0.0117881	-0.300936	0.763463	0.904434
Arih2	4994.53	-0.00151096	0.00503437	-0.300129	0.764079	0.904434
Nudcd2	3533.75	0.00174975	0.00581782	0.300758	0.763599	0.904434
Rce1	2071.09	0.00250087	0.00831955	0.300601	0.763719	0.904434
Elovl2	4.34145	0.0431461	0.143737	0.300174	0.764045	0.904434
Smad5	3427.83	0.0015974	0.00532319	0.300083	0.764114	0.904434
Bend3	924.067	-0.00336251	0.0111991	-0.300249	0.763987	0.904434
2010001A14Rik	142.668	0.00682739	0.0227277	0.300399	0.763873	0.904434
Zfyve1	5318.16	0.00245074	0.00815549	0.300502	0.763795	0.904434
Ergic3	9696.77	0.00153884	0.00512684	0.300154	0.764059	0.904434
Ccdc14	1109.17	-0.00234979	0.0078113	-0.300819	0.763553	0.904434
Fam13a	111.87	-0.00623412	0.0207328	-0.300688	0.763652	0.904434
Spata2l	468.036	0.0049868	0.0166299	0.299869	0.764277	0.904552
Tram2	598.568	-0.00327685	0.0109336	-0.299704	0.764403	0.904627
Timm22	1919.61	0.00227334	0.00759262	0.299414	0.764624	0.904673
Gpatch1	1500.05	-0.00221687	0.00740068	-0.299549	0.764521	0.904673
Tceanc2	3326.28	0.00161649	0.00539903	0.299404	0.764632	0.904673
Cops7b	1813.16	0.00189246	0.00632439	0.299232	0.764763	0.904753
Eya4	1441.32	0.00342229	0.0114598	0.298633	0.76522	0.905149
Pisd-ps3	20450.7	-0.00356947	0.0119529	-0.298628	0.765224	0.905149
Mad2l2	845.875	0.00220242	0.00737743	0.298535	0.765295	0.905159
Eif2b1	2560.81	-0.00221785	0.00743143	-0.298442	0.765366	0.905168
Etaa1os	51.4515	-0.00996234	0.0334038	-0.29824	0.76552	0.905275
Tmem68	4688.43	0.00204337	0.0068554	0.298068	0.765651	0.905355
Lrp11	1267.96	0.00346234	0.0116227	0.297896	0.765783	0.905436
Cog7	5172.35	-0.00187301	0.00628987	-0.297782	0.765869	0.905464
Atp6v1c2	3.8949	0.0379022	0.127848	0.296463	0.766877	0.905501
Mybl2	2599.53	0.00286461	0.00967233	0.296166	0.767103	0.905501
Ptpre	13020.6	0.00242112	0.00816966	0.296355	0.766959	0.905501
Fbxw11	11261	0.00147008	0.00494493	0.297291	0.766245	0.905501
Drosha	4394.93	-0.00192652	0.00649357	-0.296681	0.76671	0.905501
Dlg4	1616.58	-0.00197131	0.00663272	-0.297211	0.766306	0.905501
H2bc6	48.3936	-0.00947596	0.0319566	-0.296526	0.766829	0.905501
Cbx2	570.94	0.00316544	0.0106556	0.297068	0.766415	0.905501
Mpdu1	5409.28	-0.00124526	0.00420371	-0.296229	0.767055	0.905501
Grk1	3.3553	-0.0519273	0.175297	-0.296225	0.767058	0.905501
Apeh	5264.16	0.00179093	0.00604624	0.296205	0.767074	0.905501
Jup	228.322	-0.00465802	0.0156577	-0.297491	0.766092	0.905501
5830432E09Rik	629.808	-0.00334046	0.0112725	-0.296336	0.766973	0.905501
Kpna2	14629.2	-0.00308092	0.0103877	-0.296594	0.766776	0.905501
Procr	426.567	-0.00397036	0.0133554	-0.297285	0.766249	0.905501
Zfp346	1205.28	0.0024397	0.00820725	0.297261	0.766267	0.905501
Amer2	5.97325	-0.0314313	0.105796	-0.297093	0.766395	0.905501
Gars	10753.6	0.00232167	0.00783623	0.296274	0.767021	0.905501
D5Ertd579e	7300.29	-0.00180264	0.00606088	-0.297422	0.766145	0.905501
Narf	3516.98	0.00216572	0.00732016	0.295857	0.767339	0.905704
Syce2	1729.77	0.00240171	0.00814084	0.29502	0.767979	0.906086
Padi2	1898.84	0.00271409	0.00919718	0.2951	0.767917	0.906086
Ndufa4	7678.32	0.00159179	0.00539038	0.295302	0.767763	0.906086
Rec114	61.6925	-0.00799294	0.0270895	-0.295057	0.76795	0.906086
2310061I04Rik	1501.46	0.00219958	0.00744955	0.295263	0.767793	0.906086
H2bc7	13.6889	0.016744	0.0568326	0.294619	0.768285	0.90634
Lims2	51.12	0.00798787	0.0271169	0.294572	0.768321	0.90634
H2-Eb1	121.8	0.0071478	0.0242782	0.294412	0.768443	0.906353
Mturn	1534.97	-0.00340225	0.0115569	-0.294391	0.768459	0.906353
Ryr1	5.53257	0.0367025	0.124774	0.294152	0.768642	0.906482
Lyrm7	184.969	0.00605832	0.0206007	0.294083	0.768695	0.906482
Lgals1	58956.2	-0.00172593	0.00587905	-0.293573	0.769084	0.906866
Esd	40560.5	-0.00217355	0.00740965	-0.293341	0.769261	0.907001
Cdc7	1574.29	-0.0024153	0.00823609	-0.293258	0.769325	0.907001
Heatr5b	4442.06	-0.00162657	0.00554869	-0.293144	0.769412	0.907029
Pcp2	7.81158	-0.0317428	0.108324	-0.293036	0.769495	0.907047
Rubcn	7358.13	-0.0017475	0.005965	-0.292958	0.769554	0.907047
H3c3	80.7156	0.00862227	0.029444	0.292836	0.769647	0.907082
Anln	9516.5	-0.00357344	0.0122064	-0.292751	0.769712	0.907084
Zfp560	760.776	0.00361744	0.0123676	0.292494	0.769909	0.907167
Scarf1	2132.52	0.00267713	0.00915105	0.292549	0.769867	0.907167
Sin3a	8882.28	0.00116855	0.00399731	0.292333	0.770032	0.907193
Liph	28.0702	-0.0195704	0.0669533	-0.292299	0.770058	0.907193
Eef1g	36510.8	0.00146496	0.00501329	0.292216	0.770122	0.907193
Fam168a	5214.67	0.00215305	0.00737153	0.292077	0.770228	0.907243
Sirt3	651.31	-0.00377434	0.0129405	-0.291669	0.77054	0.907527
Aldh4a1	2021.31	0.00227418	0.00779988	0.291566	0.770618	0.907527
Erich1	837.722	0.00223878	0.00767987	0.291513	0.770659	0.907527
Vill	850.506	-0.00333504	0.0114904	-0.290246	0.771628	0.907705
5033403F01Rik	21.0552	-0.0169227	0.0582008	-0.290764	0.771232	0.907705
Haao	22.8636	-0.0150668	0.0519269	-0.290155	0.771698	0.907705
Uchl1	1424.17	-0.00345725	0.0119088	-0.290311	0.771578	0.907705
Fbxo21	4257.54	-0.00127834	0.00440506	-0.290199	0.771664	0.907705
Apobec2	12.3353	0.023987	0.0825097	0.290718	0.771267	0.907705
Stim2	3614.83	0.00148884	0.00512965	0.290243	0.77163	0.907705
Gba	14331.5	0.00141953	0.00488045	0.290861	0.771157	0.907705
Rtn4	108895	0.00168158	0.00579027	0.290415	0.771499	0.907705
Nrip3	19.1258	0.0231279	0.0795555	0.290714	0.77127	0.907705
Lin52	1078.88	0.001899	0.00654233	0.290264	0.771614	0.907705
Pcdhgb4	375.427	-0.00417382	0.0143389	-0.291084	0.770987	0.907705
Slc7a13	16.815	-0.0155147	0.053325	-0.290947	0.771092	0.907705
Ltv1	3646.92	0.00245408	0.00844183	0.290705	0.771277	0.907705
Zc3h12c	3506.93	-0.00285145	0.00983041	-0.290065	0.771767	0.907711
Spef1	415.646	0.00422475	0.0145825	0.289714	0.772035	0.907727
Abhd2	3272.19	0.00190808	0.00658604	0.289715	0.772034	0.907727
Smdt1	6173.62	-0.00186313	0.00643459	-0.28955	0.772161	0.907727
Gpd2	4391.48	-0.00195497	0.0067509	-0.289586	0.772133	0.907727
Adcy5	6.66035	-0.0291265	0.100583	-0.289577	0.77214	0.907727
Mfsd2b	43.0947	-0.00925899	0.0319633	-0.289675	0.772065	0.907727
Pcsk1	16.8681	0.0277767	0.0960357	0.289233	0.772403	0.907937
Fmnl2	3093.16	-0.00268627	0.00929359	-0.289046	0.772546	0.908031
Cd46	32.7346	-0.0128328	0.0446175	-0.287618	0.773639	0.908122
Ifit1	722.512	-0.00844499	0.0293001	-0.288224	0.773176	0.908122
Fam234a	15282.3	0.00152848	0.00531117	0.287786	0.773511	0.908122
Mdn1	3897.19	-0.00529858	0.0184046	-0.287894	0.773428	0.908122
Aifm1	3205.75	-0.00212569	0.00737199	-0.288347	0.773081	0.908122
Utp14b	1106.12	0.00217198	0.00754799	0.287757	0.773533	0.908122
Cep295	4436.39	0.00191285	0.00665011	0.287641	0.773621	0.908122
Sytl5	16.2146	-0.0210416	0.0728436	-0.28886	0.772688	0.908122
Zfp39	480.282	0.00272017	0.00945737	0.287625	0.773634	0.908122
Gm31520	11.4635	0.0273675	0.0950569	0.287906	0.773419	0.908122
Ddr2	110.545	0.00701069	0.0243096	0.288392	0.773047	0.908122
Prss46	52.3645	-0.0114897	0.0398106	-0.288609	0.772881	0.908122
Mfsd4b5	30.5487	0.0184677	0.0641619	0.28783	0.773477	0.908122
Smg1	17180.3	0.00198268	0.00688621	0.28792	0.773408	0.908122
Dlgap5	4448.85	0.00304183	0.0105552	0.288182	0.773208	0.908122
Mcf2l	440.7	0.00479705	0.0166645	0.287861	0.773453	0.908122
Tmem175	3627.67	0.00198817	0.00691647	0.287454	0.773765	0.908194
Nudc	9714.41	-0.00161537	0.0056213	-0.287366	0.773832	0.908199
Vdr	60.8187	0.00891725	0.0310783	0.286929	0.774167	0.908303
Nme1	5141.02	0.00231669	0.00807439	0.286918	0.774175	0.908303
Sumf1	11663.9	0.00132944	0.00463034	0.287115	0.774024	0.908303
Slc9a8	4456.54	-0.00178371	0.00621436	-0.287031	0.774089	0.908303
Cdr2l	25.5031	0.0145302	0.050741	0.28636	0.774602	0.908584
Dynll2	12694.8	-0.00149433	0.00521699	-0.286434	0.774546	0.908584
Ebna1bp2	3414.02	0.00260031	0.00908065	0.286358	0.774604	0.908584
Fam227a	98.3595	0.00885359	0.0309538	0.286026	0.774859	0.908655
Tmem156	547.436	0.0041275	0.0144264	0.286108	0.774795	0.908655
Dact2	4.36656	0.0411184	0.143798	0.285946	0.774919	0.908655
C4a	63.97	-0.00721305	0.0252171	-0.286038	0.774849	0.908655
Plpp2	1776.67	-0.00202865	0.00710218	-0.285637	0.775156	0.908858
Suds3	6113.79	-0.00116575	0.00408246	-0.28555	0.775223	0.908863
Ftx	296.835	-0.00415779	0.0145848	-0.285077	0.775585	0.909064
Acad8	2937.25	0.00191357	0.00671216	0.285091	0.775575	0.909064
Tmem269	10.4631	0.026851	0.0941661	0.285145	0.775533	0.909064
Fancd2	2635.76	-0.00304839	0.0107061	-0.284734	0.775848	0.909223
Bmx	5.51904	0.0282136	0.099076	0.284768	0.775822	0.909223
Rps7	34431.8	0.00124354	0.00437039	0.284537	0.775999	0.909325
Nmnat3	991.42	-0.00288621	0.0101494	-0.284374	0.776124	0.909397
Pdzd7	8.75551	0.0241548	0.0849953	0.28419	0.776265	0.909488
Vps28	5613.14	-0.00156796	0.00552546	-0.28377	0.776587	0.909791
Bard1	1966.98	0.00317645	0.0112027	0.283544	0.77676	0.909844
Fam129b	37689.7	-0.00285152	0.0100567	-0.283545	0.776759	0.909844
Hnrnpf	33836.3	0.00112955	0.0039942	0.282797	0.777333	0.910062
Tdrd12	4.30393	-0.0429645	0.151846	-0.282948	0.777217	0.910062
Myef2	2182.31	-0.00204848	0.00723861	-0.282994	0.777181	0.910062
Irak3	3542.8	-0.00201723	0.00713291	-0.282806	0.777326	0.910062
Mief1	4216.4	0.00145589	0.00515107	0.282637	0.777455	0.910062
Prorp	891.86	-0.00238639	0.00843673	-0.282857	0.777287	0.910062
Abca8a	3.71884	0.0338448	0.119717	0.282706	0.777402	0.910062
Ino80c	2734.28	0.00197746	0.00698965	0.282912	0.777244	0.910062
Acad9	2892.69	-0.00183352	0.00649465	-0.282312	0.777704	0.910205
Fbxo10	641.355	0.00252372	0.00893794	0.28236	0.777667	0.910205
Washc3	2467.75	0.00183591	0.00650546	0.28221	0.777782	0.910222
Hk1	10501.8	-0.00139634	0.00495047	-0.282062	0.777896	0.910281
Gon7	525.823	-0.00268841	0.00954906	-0.281537	0.778298	0.910624
Nsmaf	3567.96	0.00138141	0.00490805	0.281457	0.77836	0.910624
Pvt1	767.943	-0.00247486	0.00879388	-0.28143	0.778381	0.910624
Arhgap17	14596.4	0.00174526	0.00620724	0.281165	0.778584	0.910714
Cd160	47.3372	0.0128721	0.0457749	0.281205	0.778553	0.910714
Rpl15	20717.9	0.00112304	0.00400461	0.280436	0.779143	0.91079
Abcf2	7614.67	-0.00140862	0.00502433	-0.280359	0.779202	0.91079
Tas1r1	7.18564	0.0342883	0.122072	0.280885	0.778798	0.91079
Srgap3	1024.01	0.00378394	0.0134692	0.280933	0.778761	0.91079
Mcoln1	6260.02	-0.00182842	0.00651549	-0.280627	0.778996	0.91079
Erp29	22212.3	0.00170563	0.00607668	0.280684	0.778953	0.91079
1700001J03Rik	3.41078	0.0259863	0.0926276	0.280546	0.779059	0.91079
Kank2	4214.08	0.00239305	0.00853647	0.280333	0.779222	0.91079
Usp22	7958.95	0.00142662	0.00508749	0.280418	0.779157	0.91079
Ube2j1	10169.8	0.00123919	0.00442446	0.280076	0.779419	0.910797
Dzip1l	9.19312	-0.0288631	0.103037	-0.280123	0.779383	0.910797
Pofut1	5842.97	0.00106669	0.00380641	0.280234	0.779298	0.910797
Lmtk2	2378.26	0.00222619	0.0079601	0.279668	0.779732	0.911088
C530005A16Rik	29.4313	0.0131123	0.0469992	0.27899	0.780252	0.911101
Cdkn1c	130.217	0.00774619	0.0277515	0.279127	0.780147	0.911101
Stx1a	36.738	0.0128736	0.0460995	0.279257	0.780047	0.911101
Gm13807	68.5978	0.00985845	0.0352813	0.279424	0.779919	0.911101
Spire1	6648.06	-0.00176518	0.00631781	-0.279397	0.77994	0.911101
Ten1	2228.58	0.00171586	0.00614862	0.279064	0.780196	0.911101
Zdhhc21	8166.27	0.00242568	0.00869021	0.279128	0.780147	0.911101
Prkab2	1158.96	-0.00216379	0.0077429	-0.279455	0.779895	0.911101
Pcdhga5	120.908	0.00743921	0.0266901	0.278725	0.780456	0.91119
Peli2	3056.19	-0.00328892	0.0117969	-0.278794	0.780403	0.91119
Anapc7	4697.71	0.00136562	0.00490167	0.278603	0.78055	0.911225
Nudt19	2416.2	0.00195017	0.00700443	0.278419	0.780691	0.911315
Rpl14	30691.7	0.00126722	0.00455943	0.277934	0.781063	0.911602
Rtn4rl2	3.36868	0.0496441	0.178602	0.27796	0.781043	0.911602
Cox7a2l	10489.2	0.00145287	0.00522911	0.277843	0.781133	0.911608
Prkag1	4512.88	0.00144262	0.00519405	0.277745	0.781208	0.911622
Uevld	3283.83	0.00233481	0.00841593	0.277427	0.781452	0.911832
Cks2	1447.57	-0.00325807	0.0117543	-0.277182	0.78164	0.911978
Rab10	23745.9	0.000945378	0.00341343	0.276958	0.781812	0.912029
Hnrnpul2	26351.3	0.00109432	0.00395066	0.276998	0.781782	0.912029
Cd14	23936.9	-0.00453587	0.0163832	-0.276861	0.781887	0.912042
Dusp6	16133.1	-0.00210336	0.00760854	-0.276448	0.782204	0.912264
Ptpn9	4911.22	0.00162131	0.0058642	0.276476	0.782182	0.912264
Tnfaip1	8231.11	-0.00110651	0.0040113	-0.275848	0.782665	0.912726
Usp3	3823.71	-0.00154759	0.00561365	-0.275683	0.782792	0.912758
4921529L05Rik	31.006	0.0135722	0.0492376	0.275647	0.78282	0.912758
Thbs3	32.3728	0.0101628	0.0369193	0.275269	0.783109	0.912814
Pdss1	689.475	0.00285077	0.0103598	0.275175	0.783181	0.912814
Zbtb25	749.808	0.00338945	0.0123162	0.275203	0.78316	0.912814
S100a10	9325.7	-0.00163965	0.00595871	-0.275169	0.783187	0.912814
Gm19434	12.7871	-0.0164752	0.0598093	-0.275462	0.782961	0.912814
Zfp626	1444.67	-0.00235098	0.00855027	-0.27496	0.783347	0.912926
Tcerg1	7097.02	-0.00213378	0.00778873	-0.273957	0.784117	0.913481
Gm15417	171.591	-0.00535564	0.0195634	-0.273759	0.78427	0.913481
Bdh1	138.023	0.00530511	0.0193691	0.273896	0.784165	0.913481
Krt19	3.69506	-0.0416695	0.15219	-0.273798	0.78424	0.913481
Hao1	30.554	0.0121004	0.0441289	0.274206	0.783927	0.913481
Slc25a36	5635.73	0.00145121	0.00529922	0.273853	0.784198	0.913481
Map2k1	12307.6	-0.00162061	0.00591272	-0.274089	0.784017	0.913481
Prickle3	477.673	-0.00351015	0.0128328	-0.273531	0.784445	0.913611
Rps6ka5	2383.46	0.00201878	0.00738354	0.273416	0.784533	0.913639
Tnpo3	8877.05	0.00121211	0.00443992	0.273003	0.784851	0.913834
Loxl1	113.963	0.0089206	0.0326822	0.27295	0.784892	0.913834
Lrsam1	2600.05	0.00206446	0.00755928	0.273102	0.784775	0.913834
Ctbp2	6618.26	-0.00158787	0.00582491	-0.272599	0.785161	0.914073
Rapgefl1	36.7098	-0.0128392	0.0471594	-0.272252	0.785429	0.914308
Etv1	2947.91	0.00267148	0.00981846	0.272088	0.785554	0.914308
Gm128	9.37809	-0.0258448	0.0949841	-0.272096	0.785548	0.914308
Chfr	4600.88	-0.00136813	0.00503355	-0.271802	0.785774	0.914489
Ptpn5	4.92584	-0.0446352	0.164595	-0.271182	0.786251	0.914969
Col6a2	54.5104	0.0122961	0.0453714	0.27101	0.786383	0.915049
Bicral	3107.11	0.00134274	0.00495791	0.270828	0.786523	0.915138
Hdc	5.33044	-0.0314921	0.116463	-0.270405	0.786849	0.91529
Efcab6	16.3367	-0.0162018	0.0599178	-0.2704	0.786853	0.91529
Lyzl4os	5.31492	-0.027411	0.101463	-0.270159	0.787038	0.91529
Letmd1	4907.15	-0.00134096	0.00495889	-0.270415	0.786841	0.91529
Prrc1	6947.69	0.0012655	0.00468305	0.27023	0.786983	0.91529
Ifi213	53.919	-0.0120738	0.0446889	-0.270174	0.787026	0.91529
Chil3	38.9904	0.0154823	0.0574705	0.269396	0.787625	0.915682
Tmem14a	285.209	-0.00386507	0.0143396	-0.269539	0.787515	0.915682
Dynlt1b	763.757	-0.00470465	0.0174642	-0.269388	0.787631	0.915682
Metap1	5710.91	0.00184704	0.00685027	0.26963	0.787445	0.915682
Gata6	3.55105	0.0532467	0.197951	0.268989	0.787938	0.915935
Tubd1	670.451	0.00274111	0.0101955	0.268856	0.788041	0.915935
Fkbp4	7299.2	-0.00165306	0.00614805	-0.268876	0.788025	0.915935
Chd6	3811.25	0.00244661	0.00911145	0.268521	0.788299	0.915945
Piwil4	15.9794	0.0209336	0.0779345	0.268605	0.788234	0.915945
Macroh2a2	107.777	0.00712261	0.0265263	0.268512	0.788305	0.915945
Fchsd1	936.671	0.00258276	0.00960994	0.268759	0.788115	0.915945
Zfp101	706.021	0.00289797	0.0108082	0.268128	0.788601	0.91614
Dcp1b	864.303	0.00197772	0.00737455	0.268182	0.788559	0.91614
Plat	25.9441	0.0172216	0.0642523	0.26803	0.788676	0.916152
Cop1	8306.24	-0.00139189	0.00519675	-0.267839	0.788824	0.916249
Dtnb	639.492	-0.00322042	0.0120377	-0.267528	0.789063	0.916394
P2ry12	1897.76	0.00614783	0.0229817	0.26751	0.789076	0.916394
Cpt1c	48.2714	-0.0162998	0.061043	-0.267021	0.789453	0.916588
Rars2	2598.49	0.00165219	0.00619083	0.266877	0.789564	0.916588
Skil	24167.4	0.00208212	0.00780134	0.266892	0.789552	0.916588
Pmel	38.219	0.0166333	0.0623157	0.26692	0.789531	0.916588
Cyp4f17	141.751	0.00720235	0.0269734	0.267017	0.789456	0.916588
Arl3	1122.54	-0.00180077	0.00675434	-0.26661	0.789769	0.916753
Tes	4378.65	0.0033013	0.0123963	0.266315	0.789997	0.916942
Tbx2	6.34087	-0.0289473	0.108787	-0.266093	0.790168	0.917066
Elof1	3720.44	-0.00156835	0.00589713	-0.265951	0.790277	0.917118
Rhebl1	264.699	0.00457838	0.0172385	0.265591	0.790555	0.917218
Hspa4	29951.8	-0.00144193	0.00542695	-0.265698	0.790472	0.917218
Meioc	16.2856	0.0161582	0.060829	0.265633	0.790522	0.917218
Phtf1	2655.57	-0.00145016	0.00546347	-0.265428	0.79068	0.91728
Gnl3	4711.63	0.00350507	0.0132131	0.265271	0.7908	0.91728
Angel1	487.776	-0.00389537	0.0146843	-0.265275	0.790797	0.91728
Zpr1	3846.72	0.00184808	0.00697056	0.265127	0.790912	0.917334
Gnl2	4245.53	0.00213357	0.00805207	0.264972	0.791031	0.917399
Kdm5b	1621.98	0.00214103	0.00813419	0.263213	0.792386	0.917818
Zfp78	214.486	0.00385145	0.0145975	0.263843	0.791901	0.917818
Btg1	11025.4	0.00207509	0.00788527	0.263161	0.792427	0.917818
Gm2011	14.0605	0.0136612	0.0517359	0.264056	0.791737	0.917818
Cops9	3599.46	-0.00186177	0.00705553	-0.263874	0.791877	0.917818
Rbmx2	673.174	0.00329355	0.0125117	0.263238	0.792367	0.917818
Ccdc96	24.5829	-0.013084	0.0495278	-0.264175	0.791645	0.917818
Mcur1	10345.7	-0.00124151	0.0047156	-0.263276	0.792338	0.917818
Klf4	562.821	-0.00276217	0.0104959	-0.263167	0.792422	0.917818
Spryd4	666.128	0.00301879	0.0114438	0.263792	0.791941	0.917818
Lamtor4	4921.18	0.00187846	0.00713739	0.263186	0.792407	0.917818
Gzmm	69.5768	-0.00647063	0.0245807	-0.26324	0.792366	0.917818
Auh	1158.05	-0.0027844	0.0105835	-0.263088	0.792483	0.917818
Cdc23	3619.99	0.00164409	0.00622714	0.26402	0.791764	0.917818
Slc35e4	2829.21	0.00179279	0.00680555	0.26343	0.792219	0.917818
Plekha4	134.296	-0.00488979	0.0185145	-0.264106	0.791698	0.917818
Rcor1	9306.17	-0.00131118	0.00495945	-0.264381	0.791486	0.917818
Arnt	6470.75	-0.00122409	0.00465716	-0.26284	0.792674	0.917964
Hnrnph3	871.693	-0.00250418	0.00954484	-0.262359	0.793044	0.918118
Ttll12	3532.92	-0.0019533	0.00744819	-0.262252	0.793127	0.918118
Asap2	1516.07	0.00237028	0.00903716	0.262282	0.793104	0.918118
S1pr2	12149.6	-0.00124072	0.00472866	-0.262382	0.793027	0.918118
Sdccag8	2168.82	0.00129063	0.00491932	0.26236	0.793044	0.918118
Il12rb2	2943.43	-0.00201665	0.00769797	-0.261972	0.793343	0.918253
Upk1a	10.5855	-0.0189974	0.0725271	-0.261935	0.793372	0.918253
Vnn3	115.926	-0.00818418	0.0312735	-0.261697	0.793555	0.918335
Mcm3ap	4639.97	-0.00138784	0.00530392	-0.261663	0.793582	0.918335
Sdad1	2570.92	-0.00242197	0.00925854	-0.261593	0.793635	0.918335
Mir99ahg	102.887	-0.00725522	0.027757	-0.261384	0.793796	0.918447
Reep2	9.8695	-0.0192685	0.0737949	-0.261108	0.794009	0.9186
Acat1	5989.38	0.00122808	0.00470448	0.261046	0.794057	0.9186
Glis1	3.29442	-0.0394511	0.151197	-0.260925	0.79415	0.918633
Zfp300	41.4586	-0.00856219	0.0328334	-0.260777	0.794265	0.918692
Cux1	21794.1	-0.00135484	0.00520165	-0.260464	0.794506	0.918711
Per3	1812.73	-0.00561427	0.0215584	-0.260421	0.794539	0.918711
Rnf144a	37.1181	0.00858593	0.0329529	0.260551	0.794439	0.918711
Slc25a53	115.147	-0.0058311	0.0223908	-0.260423	0.794537	0.918711
Gak	22202.7	-0.000960016	0.00368848	-0.260274	0.794652	0.918768
Clcn4	10365.1	-0.00136616	0.00525532	-0.259957	0.794897	0.918977
BC055324	1367.08	0.00257589	0.00994139	0.259107	0.795553	0.919037
Fbh1	6274.33	-0.00119437	0.00460849	-0.259166	0.795507	0.919037
Cars	4728.93	-0.00274033	0.010558	-0.259551	0.79521	0.919037
Snora47	14.3664	-0.0163969	0.0631162	-0.259789	0.795027	0.919037
4930447K03Rik	58.4233	0.00761566	0.029388	0.259142	0.795526	0.919037
Glra4	3.50172	-0.0393368	0.151785	-0.259161	0.795511	0.919037
Fam168b	33463.1	-0.000999574	0.00385041	-0.259602	0.795171	0.919037
Exosc3	1205.55	-0.00258216	0.00996751	-0.259057	0.795591	0.919037
Pno1	5082.22	-0.00191488	0.00738477	-0.259302	0.795403	0.919037
Ift27	1311.64	-0.0023838	0.00919081	-0.259368	0.795352	0.919037
Tet3	11658.2	0.00149409	0.00577554	0.258692	0.795873	0.91914
0610040J01Rik	75.6837	0.00646	0.0249679	0.258732	0.795842	0.91914
Ets1	1394.94	0.00298355	0.0115323	0.258713	0.795857	0.91914
4933439K11Rik	136.41	-0.00652874	0.0252509	-0.258555	0.795979	0.919149
Il34	10.636	0.0262545	0.101558	0.258516	0.796009	0.919149
Gar1	954.617	-0.0030149	0.0116781	-0.258166	0.796279	0.919308
Fndc7	28.8181	-0.0160873	0.0623327	-0.258088	0.796339	0.919308
Atm	4627.06	0.00199653	0.00773536	0.258104	0.796327	0.919308
Brd2	25946.1	-0.00127381	0.00494188	-0.257757	0.796594	0.919354
Ccm2l	45.1903	0.00841529	0.0326656	0.25762	0.796701	0.919354
Lbp	108.76	-0.00610652	0.023696	-0.257702	0.796637	0.919354
Ndufs2	11179.8	-0.00100875	0.00391108	-0.257922	0.796467	0.919354
Ubb-ps	4499.27	-0.00216101	0.00838742	-0.257648	0.796678	0.919354
Btbd9	4419.65	-0.00137823	0.0053541	-0.257416	0.796858	0.919461
Flot2	8769.02	0.00108178	0.0042094	0.256991	0.797186	0.91976
Ttll4	2086.46	0.00155811	0.00606469	0.256914	0.797245	0.91976
Mak	89.2899	0.00748392	0.0291403	0.256824	0.797315	0.919766
Cd247	14.9676	-0.0161996	0.0631221	-0.256639	0.797457	0.919782
Ddx47	4804.27	-0.0014437	0.00562439	-0.256685	0.797422	0.919782
Best1	53.3583	0.00859209	0.0335107	0.256398	0.797643	0.919887
Neto2	452.376	-0.00377576	0.0147287	-0.256355	0.797677	0.919887
Ngp	7.75391	0.0300602	0.117389	0.256073	0.797895	0.920064
Tnfrsf12a	513.322	-0.00355901	0.0139245	-0.255593	0.798265	0.920402
2310010J17Rik	107.639	0.00531278	0.0207915	0.255527	0.798316	0.920402
Chchd6	902.11	-0.00233581	0.00915033	-0.255271	0.798514	0.920481
Fbxo17	12.2408	0.0178914	0.0700757	0.255316	0.798479	0.920481
Coa5	17036.9	0.000961738	0.00376899	0.255171	0.798591	0.920496
Slfn8	3249.66	0.00209128	0.00820645	0.254834	0.798851	0.920648
Cdca3	5068.77	-0.00462705	0.0181524	-0.2549	0.798801	0.920648
1110038B12Rik	610.245	0.00340782	0.0134032	0.254253	0.7993	0.920923
Klhdc2	2419.77	0.00139656	0.00549008	0.254379	0.799203	0.920923
Nudt4	9426.24	-0.00135431	0.00532792	-0.254192	0.799348	0.920923
Msx2	3.535	0.0380978	0.149838	0.25426	0.799295	0.920923
Rabggtb	3253.94	-0.0016202	0.00637993	-0.253953	0.799532	0.921017
Wwp2	12369.7	0.00101937	0.00401453	0.253919	0.799558	0.921017
Gdf11	13.7689	-0.0141342	0.0557167	-0.253679	0.799744	0.921157
Catsperg1	184.388	-0.00426909	0.016836	-0.253569	0.799829	0.921181
Cracr2b	2163.23	0.00226827	0.00896054	0.25314	0.80016	0.921489
Rnf24	729.606	0.00244547	0.00966954	0.252904	0.800342	0.921624
Zfp595	520.973	0.00270349	0.010698	0.252708	0.800494	0.921724
Gm16796	13.347	0.0170896	0.0676875	0.252478	0.800672	0.921843
Rcsd1	5952.91	-0.00172284	0.0068256	-0.252408	0.800726	0.921843
Hnrnpk	52981.1	-0.00140264	0.00556033	-0.252258	0.800841	0.921902
B3gnt5	40.7205	0.013704	0.0543529	0.252131	0.80094	0.921941
B230208H11Rik	7.88354	-0.0314891	0.124934	-0.252046	0.801006	0.921943
Tfdp1	10711.6	0.00128045	0.00508244	0.251935	0.801091	0.921967
Rfwd3	11138	0.00138057	0.00548468	0.251714	0.801262	0.922018
Txn2	9513.91	-0.00122897	0.00488246	-0.251711	0.801264	0.922018
Hmbox1	6922.22	0.00137962	0.00549081	0.251259	0.801614	0.922228
Efnb3	20.2833	-0.0170349	0.0677759	-0.251342	0.80155	0.922228
Pygl	12486.8	-0.00166721	0.00663634	-0.251225	0.80164	0.922228
Eif2ak4	4624.73	0.00186644	0.00743428	0.251059	0.801769	0.922302
Prpf40b	1057.89	-0.00239573	0.00954808	-0.250912	0.801882	0.922358
Mir23a	31.0668	-0.0131164	0.0523178	-0.250705	0.802042	0.922467
Ap4b1	1957.08	-0.00167723	0.00669579	-0.25049	0.802208	0.922585
Katnal1	1772.64	-0.00176565	0.00705636	-0.250221	0.802416	0.922675
Zfp369	999.326	0.00293673	0.0117329	0.2503	0.802355	0.922675
6720489N17Rik	444.209	-0.00365986	0.0146477	-0.24986	0.802696	0.922705
Cd55os	43.0711	-0.0114725	0.0459165	-0.249855	0.8027	0.922705
Trp53bp2	2177.54	-0.00215561	0.00862458	-0.249939	0.802635	0.922705
Cfap157	81.5865	0.00772209	0.0308764	0.250097	0.802512	0.922705
Pla2g4a	5040.03	0.00136289	0.0054663	0.249326	0.803109	0.922945
Dcps	1766.76	-0.00175814	0.0070537	-0.249251	0.803167	0.922945
Cds1	2776.46	0.00147964	0.00593237	0.249417	0.803038	0.922945
Idh2	10461.4	0.00148331	0.00594899	0.249339	0.803099	0.922945
Golga5	5107.87	0.00126907	0.00509849	0.248911	0.803429	0.923124
F2r	21.063	0.0176492	0.0709139	0.248883	0.803452	0.923124
Agbl3	359.015	0.00309923	0.0124699	0.248537	0.803719	0.923167
Yju2	734.193	0.00179868	0.0072358	0.24858	0.803686	0.923167
Nedd1	4311.55	0.00148604	0.00598168	0.248431	0.803801	0.923167
Nme3	781.746	-0.00339011	0.0136368	-0.2486	0.80367	0.923167
Pik3cb	7770.91	0.00259025	0.010427	0.248418	0.803811	0.923167
Gm11423	101.4	0.00578003	0.0232961	0.248111	0.804048	0.923365
Wbp1	1441.49	-0.00222262	0.00896461	-0.247933	0.804186	0.923366
Spata9	23.7864	0.00969406	0.0390907	0.247989	0.804143	0.923366
Gstm5	335.747	-0.00255917	0.0103274	-0.247804	0.804286	0.923366
Micall1	2979.49	0.00177797	0.00717814	0.247693	0.804372	0.923366
Ppme1	3539.85	-0.00137824	0.00556338	-0.247735	0.80434	0.923366
Sirt2	8491.6	0.00120397	0.00486919	0.247262	0.804705	0.923601
Aldh1l1	1428.21	0.00232839	0.00941561	0.24729	0.804684	0.923601
Oma1	2218.57	0.00123474	0.00499658	0.247117	0.804818	0.923656
Dhx32	3521.1	0.00156473	0.00633529	0.246987	0.804919	0.923697
Sil1	2870.17	0.00158611	0.00642689	0.246793	0.805068	0.923795
Atad5	3149.72	-0.00172763	0.00700404	-0.246662	0.80517	0.923837
Nol8	2670.04	-0.00234486	0.00951523	-0.246433	0.805347	0.92384
Kcnip4	38.2612	-0.011596	0.0471193	-0.246098	0.805606	0.92384
Tpm2	217.951	0.00505609	0.0205435	0.246116	0.805592	0.92384
Arl13b	1662.1	-0.001834	0.00745372	-0.246052	0.805642	0.92384
Pamr1	5.20409	0.030822	0.125278	0.246029	0.80566	0.92384
Rasip1	4.0262	-0.0336172	0.136481	-0.246315	0.805438	0.92384
Snora5c	13.4738	-0.0129402	0.052572	-0.246143	0.805571	0.92384
H2bc9	23.4142	0.0178979	0.0727583	0.245991	0.805689	0.92384
Micu1	5779.92	0.00145019	0.00590034	0.245781	0.805852	0.923953
3300002I08Rik	49.0117	0.00732682	0.0298284	0.245632	0.805967	0.923959
Cd109	2798.45	-0.00285109	0.0116083	-0.245608	0.805986	0.923959
Rpap3	1584.26	-0.00131685	0.00537503	-0.244994	0.806461	0.923992
F10	175.213	0.0040774	0.0166717	0.24457	0.80679	0.923992
Swi5	5738.76	-0.00115619	0.0047206	-0.244924	0.806515	0.923992
Vps54	7102.56	0.00160179	0.00655146	0.244493	0.806849	0.923992
Inpp5a	1751.26	0.00208931	0.00852567	0.245061	0.806409	0.923992
LOC102640673	449.479	0.00308339	0.0125722	0.245255	0.806259	0.923992
Brap	6534.89	-0.00114944	0.00469977	-0.244574	0.806786	0.923992
Olfml2b	262.811	-0.0049867	0.0203855	-0.24462	0.806751	0.923992
Mef2a	50391.8	0.00186353	0.00762223	0.244486	0.806855	0.923992
Amacr	363.315	-0.00321916	0.0131223	-0.245319	0.806209	0.923992
Itfg2	869.871	-0.00250003	0.010197	-0.245173	0.806323	0.923992
Parp2	3378.49	-0.00144813	0.00591979	-0.244625	0.806747	0.923992
Lix1l	2835.12	0.00141429	0.00577783	0.244779	0.806627	0.923992
Pon2	10040	0.0009501	0.00388842	0.244341	0.806967	0.924047
Camk1	18539.8	-0.00111185	0.00455211	-0.24425	0.807037	0.924053
BC051142	28.4569	0.0101723	0.0416673	0.244132	0.807128	0.924084
Pigl	945.689	-0.00185139	0.00758618	-0.244048	0.807194	0.924085
Dele1	3519.14	-0.00163491	0.00670731	-0.24375	0.807424	0.924275
Zfp973	5.20407	0.0185372	0.0762553	0.243094	0.807933	0.924426
C1qtnf12	1721.26	0.00175261	0.00720262	0.243329	0.807751	0.924426
Gosr2	12064.9	-0.00111935	0.00459986	-0.243343	0.807739	0.924426
Mxd4	2923.43	-0.00323495	0.0132996	-0.243237	0.807822	0.924426
Zfp747	497.791	0.00250411	0.0103016	0.243079	0.807944	0.924426
Calhm6	312.939	-0.00638038	0.0262055	-0.243475	0.807638	0.924426
Chid1	3689.25	-0.00145337	0.00598507	-0.242832	0.808135	0.924571
Dhx8	5640.76	-0.00111793	0.00460614	-0.242705	0.808234	0.92461
Synrg	5222.72	0.00111814	0.00461662	0.242199	0.808626	0.924732
Ticam2	3085.45	-0.00220888	0.00915346	-0.241316	0.80931	0.924732
Mcm4	11241.3	0.00152329	0.006294	0.242023	0.808762	0.924732
Smim10l2a	11.1845	-0.0191181	0.079163	-0.241502	0.809166	0.924732
Fat4	8.74852	-0.0159485	0.0659082	-0.24198	0.808796	0.924732
Vps33a	13338.4	-0.00105997	0.0043869	-0.241622	0.809073	0.924732
Rab26os	28.963	-0.00979043	0.0404214	-0.242209	0.808618	0.924732
Tspan31	8124.11	0.001076	0.0044511	0.241739	0.808983	0.924732
Reep3	19874	0.00135752	0.00561011	0.241978	0.808797	0.924732
Ifnar1	29673.4	-0.00100672	0.00417162	-0.241326	0.809302	0.924732
Nme4	1338.36	0.0020684	0.00855343	0.241821	0.808919	0.924732
Mtf1	2917.58	-0.00141402	0.00585436	-0.241533	0.809142	0.924732
Idh3a	5323.16	-0.00175418	0.00726913	-0.241319	0.809308	0.924732
Nckap1l	92733.4	-0.00121181	0.00500507	-0.242118	0.808689	0.924732
Pcdhga3	17.8847	0.0168585	0.0697374	0.241742	0.80898	0.924732
Atp8b5	9.25491	0.0251951	0.10448	0.241147	0.809441	0.924808
Isoc2b	551.137	-0.00318333	0.0132359	-0.240507	0.809937	0.924937
Sod1	13567.2	-0.00100788	0.00419251	-0.2404	0.81002	0.924937
F420014N23Rik	61.7378	-0.00804442	0.0333969	-0.240873	0.809654	0.924937
Cd86	1859.92	-0.00329201	0.013703	-0.240239	0.810145	0.924937
Znhit6	1131.1	0.00259069	0.0107738	0.240461	0.809973	0.924937
Thumpd2	433.9	-0.00222441	0.0092393	-0.240755	0.809745	0.924937
Eipr1	1872.07	0.00134577	0.00559322	0.240607	0.80986	0.924937
Tmc4	141.314	0.0071709	0.029858	0.240167	0.810201	0.924937
Rassf2	13916.8	-0.000817671	0.00340034	-0.240468	0.809968	0.924937
Smim26	315.369	-0.00453256	0.0188682	-0.240222	0.810159	0.924937
Aldh9a1	12632.3	0.00108242	0.00451488	0.239746	0.810527	0.925015
Nfatc3	10605.1	0.00122518	0.00511029	0.239747	0.810526	0.925015
Ankrd27	3618.91	-0.00103994	0.00433731	-0.239765	0.810512	0.925015
Atrn	7618.98	0.00162088	0.00675545	0.239937	0.810379	0.925015
2210406O10Rik	7.27009	-0.0267972	0.11185	-0.239581	0.810655	0.925087
Ccdc134	996.673	-0.00258817	0.0108202	-0.239198	0.810952	0.925352
Wdr77	4462.83	-0.00219445	0.00921195	-0.238217	0.811712	0.925506
Tfpi2	11.9511	-0.0203161	0.0851055	-0.238717	0.811325	0.925506
Aox1	165.711	0.00432189	0.0181211	0.238501	0.811493	0.925506
Fsbp	38.6168	0.00793753	0.0332476	0.23874	0.811307	0.925506
Pitpnc1	6165.71	-0.00163861	0.00687945	-0.238189	0.811734	0.925506
Spop	13648.1	-0.00143694	0.00602033	-0.238682	0.811352	0.925506
Blm	2382.27	0.00166247	0.00697841	0.23823	0.811703	0.925506
Vxn	4.17278	0.0275663	0.115494	0.238682	0.811352	0.925506
Rps18-ps4	13.4689	-0.011198	0.046965	-0.238434	0.811545	0.925506
Gm5115	10.1326	-0.0204254	0.0857035	-0.238326	0.811628	0.925506
Sec22b	5073.23	-0.00108045	0.00454391	-0.23778	0.812052	0.925746
Uggt2	164.211	-0.00554761	0.0233337	-0.237751	0.812074	0.925746
Jade1	3732.75	-0.00109385	0.00461057	-0.237248	0.812465	0.92589
A930005H10Rik	237.302	-0.00487735	0.0205417	-0.237436	0.812318	0.92589
Lyzl4	381.15	0.00295752	0.0124699	0.237172	0.812524	0.92589
Dnase2a	11467.7	-0.000935995	0.00394599	-0.237202	0.8125	0.92589
Engase	1943.64	0.00321629	0.0135602	0.237186	0.812513	0.92589
Cdk8	3100.1	0.00109949	0.00464314	0.236798	0.812813	0.926021
Sorl1	5667.47	0.0019714	0.00832135	0.236909	0.812727	0.926021
Gnaz	8.44258	0.0315957	0.133443	0.236774	0.812832	0.926021
Kcnrg	25.8437	-0.00859899	0.0363443	-0.236598	0.812969	0.926102
Lcp1	230562	0.00106689	0.00451653	0.236219	0.813263	0.926238
Cfap74	58.1781	0.00804879	0.034089	0.236111	0.813347	0.926238
Pgap2	5339.99	0.00110867	0.00469066	0.236358	0.813155	0.926238
1700028J19Rik	35.253	0.0110276	0.0466935	0.236171	0.8133	0.926238
Ranbp3l	3.28184	-0.0318858	0.135237	-0.235778	0.813605	0.926458
Bok	24.4878	0.0138619	0.0588146	0.235688	0.813674	0.926464
C77080	12915	0.0014503	0.00616028	0.235428	0.813877	0.926549
Tm7sf3	4202.25	-0.00120017	0.00509892	-0.235378	0.813916	0.926549
Clic5	21.5838	-0.0133949	0.0569166	-0.235342	0.813943	0.926549
Prkcz	6.52275	0.0285358	0.121365	0.235124	0.814112	0.926593
Mafa	34.5131	-0.00974166	0.0414188	-0.235199	0.814054	0.926593
Slc25a38	1279.93	-0.00231677	0.00985985	-0.23497	0.814232	0.926656
Hagh	2248.96	-0.0020726	0.00883966	-0.234466	0.814623	0.926712
Zfat	913.07	0.00180227	0.00768824	0.234418	0.81466	0.926712
0610005C13Rik	26.8115	-0.0105347	0.0449134	-0.234555	0.814554	0.926712
Gm2518	14.2468	0.0226706	0.0966576	0.234545	0.814562	0.926712
Fancg	2227.48	-0.00166797	0.00710584	-0.234732	0.814417	0.926712
Ccdc8	5.07728	0.0329799	0.140709	0.234384	0.814687	0.926712
Siglec15	18.6121	-0.0157941	0.0674035	-0.234322	0.814735	0.926712
Ccdc34	2002.86	0.0019024	0.00813842	0.233756	0.815175	0.927139
Ugt1a6a	333.864	0.00345942	0.0148259	0.233337	0.8155	0.92714
2310034G01Rik	28.293	0.0163641	0.0700625	0.233565	0.815323	0.92714
Fam110c	7.75911	0.0271256	0.116213	0.233412	0.815441	0.92714
Uhrf2	9523.45	0.00104044	0.00445669	0.233455	0.815408	0.92714
Klhl20	3068.95	-0.00135914	0.00581856	-0.233587	0.815306	0.92714
Gm13375	401.594	-0.00249817	0.0107203	-0.233032	0.815737	0.927243
A930011G23Rik	28.5046	0.0123739	0.0531136	0.23297	0.815784	0.927243
Tada1	2354.18	-0.0011188	0.00480028	-0.23307	0.815707	0.927243
Wdr5	7645.84	-0.00133101	0.00572059	-0.232671	0.816017	0.927286
Psd2	31.4917	-0.0119799	0.051487	-0.232678	0.816011	0.927286
Prkg2	25.0789	-0.00998994	0.0429091	-0.232817	0.815904	0.927286
Zfp26	2932.12	0.00119886	0.0051558	0.232526	0.816129	0.927329
Ifi209	744.818	0.00448501	0.0192941	0.232455	0.816184	0.927329
Otub2	224.697	0.00359559	0.0154891	0.232138	0.816431	0.927427
4732416N19Rik	5.32093	-0.0267006	0.115082	-0.232015	0.816527	0.927427
Eif4g2	120139	0.00114151	0.0049201	0.23201	0.81653	0.927427
Dip2c	2966.91	0.0016291	0.00702023	0.232057	0.816494	0.927427
Grin3a	10.2636	0.0162424	0.0702307	0.231272	0.817104	0.927575
Gtf3c6	2370.24	0.00203844	0.0088036	0.231546	0.816891	0.927575
Hectd2	103.417	0.00687146	0.0297347	0.231092	0.817243	0.927575
9130019O22Rik	351.063	0.00362755	0.0156609	0.231631	0.816825	0.927575
Esyt2	8080.36	-0.000989926	0.00428179	-0.231194	0.817164	0.927575
Rilpl2	4280.81	-0.00150658	0.00651379	-0.231291	0.817089	0.927575
Clcn2	118.394	0.00392312	0.0169662	0.231231	0.817135	0.927575
Birc5	4826.06	-0.00286461	0.0123956	-0.231098	0.817239	0.927575
Ssh1	4157.24	-0.00112257	0.00484964	-0.231475	0.816946	0.927575
Diaph1	23334.6	-0.00142563	0.00617918	-0.230715	0.817536	0.927686
Slc38a2	10941.5	0.00133509	0.00578624	0.230734	0.817521	0.927686
Irak1bp1	468.565	-0.00318639	0.0138082	-0.230762	0.8175	0.927686
Slc16a4	66.0586	0.00536713	0.0233023	0.230326	0.817838	0.927956
Mir6955	12.4888	0.0120911	0.0526079	0.229835	0.81822	0.928315
Nr6a1	383.08	-0.00297522	0.0129591	-0.229586	0.818414	0.928461
Zfp90	3348.36	-0.00159939	0.00697873	-0.229181	0.818728	0.928745
Anapc2	12664.4	-0.00120544	0.00527684	-0.228439	0.819305	0.929325
Sulf1	32.5272	0.00807977	0.0354101	0.228177	0.819508	0.92935
Cul5	4786.92	-0.00117795	0.00517022	-0.227833	0.819776	0.92935
Etohd2	107.386	0.00619441	0.0271881	0.227835	0.819775	0.92935
Fetub	8.6044	-0.0245753	0.107745	-0.228087	0.819578	0.92935
Sfxn2	1217.26	-0.00230676	0.0101209	-0.22792	0.819709	0.92935
Scaf8	6669.46	-0.00120382	0.00528395	-0.227826	0.819781	0.92935
Thoc2l	1314.04	0.00211666	0.00928504	0.227965	0.819674	0.92935
Wdr59	1944.36	-0.00169835	0.00745862	-0.227703	0.819877	0.929384
Stum	12.4358	0.0220694	0.0969693	0.227592	0.819964	0.929409
Zfp59	637.653	0.00239608	0.0105418	0.227294	0.820196	0.929459
Rab39	315.747	-0.00349531	0.015378	-0.227292	0.820196	0.929459
Ubash3b	8085.25	-0.00157253	0.00691878	-0.227285	0.820202	0.929459
Trmt112	3379.64	-0.0015799	0.00695761	-0.227075	0.820366	0.92957
Casp7	4918.45	-0.001544	0.00681971	-0.226402	0.820889	0.929648
Ghr	67.9488	0.0086564	0.0381577	0.226859	0.820533	0.929648
Samd11	7.33435	0.0184496	0.081378	0.226715	0.820646	0.929648
Plcd3	35.6266	-0.00835172	0.0368617	-0.226569	0.820759	0.929648
Snhg1	1032.37	-0.00320901	0.0141714	-0.226443	0.820857	0.929648
Emd	3808.9	0.00114594	0.00505892	0.226519	0.820798	0.929648
Twistnb	3287.45	0.00186153	0.00820874	0.226774	0.820599	0.929648
Vps37d	9.03301	0.0231426	0.102316	0.226187	0.821056	0.92969
Ak8	239.132	0.0042898	0.0189631	0.226218	0.821032	0.92969
Maip1	1255.65	0.00147963	0.00654484	0.226076	0.821143	0.929714
Lrrc56	313.788	-0.00309231	0.0137014	-0.225693	0.82144	0.929831
Padi3	17.6	0.0144653	0.0640745	0.225757	0.82139	0.929831
Pycr1	129.801	-0.00533954	0.0236527	-0.225748	0.821398	0.929831
Hirip3	2335.57	-0.00160862	0.0071329	-0.225521	0.821574	0.929908
Fbxw9	1103.95	-0.00232286	0.0103123	-0.22525	0.821785	0.93
Gdap2	2539.9	0.00168741	0.00748948	0.225304	0.821743	0.93
Kansl3	4841.56	-0.00132057	0.00586755	-0.225064	0.82193	0.930017
1810021B22Rik	81.312	-0.00602527	0.0267706	-0.22507	0.821925	0.930017
Car6	8.70991	-0.0165912	0.0737582	-0.22494	0.822026	0.930052
Rrp1	14522.1	-0.00100528	0.00447315	-0.224736	0.822185	0.930091
Wdr43	5278.8	0.00230246	0.0102463	0.224712	0.822203	0.930091
Slc2a10	5.89217	0.0281327	0.125232	0.224645	0.822255	0.930091
Rexo2	6327.14	0.00157509	0.00703083	0.224027	0.822737	0.930415
Grip1	5.06295	-0.0226479	0.101087	-0.224044	0.822723	0.930415
Tmem62	1368.13	0.00190986	0.00851986	0.224166	0.822628	0.930415
Cpa3	12.8392	0.0144167	0.0644592	0.223657	0.823025	0.930579
Polr2j	2167.99	0.00172353	0.00770848	0.223589	0.823077	0.930579
Lonrf1	1165.44	-0.00203344	0.00909002	-0.2237	0.82299	0.930579
H4c8	31.4307	0.010074	0.0450741	0.223498	0.823148	0.930585
Lrfn4	662.067	-0.00225287	0.0100953	-0.22316	0.823411	0.930809
2310039H08Rik	356.008	0.00329042	0.0148262	0.221933	0.824366	0.930873
Gbp4	15.041	-0.0144033	0.0647999	-0.222274	0.824101	0.930873
Leprotl1	10302	0.00104338	0.00470103	0.221948	0.824355	0.930873
Slamf9	4304.31	-0.00245826	0.0110536	-0.222395	0.824006	0.930873
Rcn1	988.471	0.00244017	0.0109941	0.221952	0.824352	0.930873
Tmod2	4.49468	0.0328662	0.148012	0.222051	0.824274	0.930873
Tnfaip3	8181.83	-0.00243129	0.0109099	-0.222851	0.823652	0.930873
Dgkq	1991.15	-0.0013646	0.00613551	-0.22241	0.823995	0.930873
Ndufa8	4247.84	0.00122377	0.00551451	0.221918	0.824378	0.930873
Aunip	569.487	0.00258706	0.0116176	0.222684	0.823782	0.930873
Prep	7879.99	-0.00120012	0.00538851	-0.222717	0.823755	0.930873
Psph	828.134	-0.00220983	0.00992078	-0.222747	0.823732	0.930873
Gli3	13.4568	0.016237	0.07297	0.222516	0.823912	0.930873
Zfp810	939.562	-0.00188123	0.00847595	-0.221949	0.824353	0.930873
Ibtk	5512.23	0.00155269	0.00700255	0.221732	0.824522	0.930963
Zeb2	46109.5	0.00117207	0.0052919	0.221484	0.824716	0.930967
Rpia	1149.04	-0.00195859	0.00884642	-0.2214	0.824781	0.930967
Irf2	6446.4	-0.0013881	0.00626984	-0.221393	0.824787	0.930967
Nelfe	3662.74	-0.0012838	0.00579298	-0.221613	0.824615	0.930967
Pcgf2	949.306	-0.00185868	0.00843312	-0.220402	0.825558	0.93103
Ano7	23.0354	-0.0154493	0.069892	-0.221045	0.825058	0.93103
Abhd10	1392.18	0.00138319	0.00627779	0.220331	0.825614	0.93103
Nt5dc3	3882.28	-0.00118616	0.00537308	-0.220759	0.82528	0.93103
AA388235	153.303	0.00660985	0.0300056	0.220287	0.825647	0.93103
Inpp5b	4180.12	-0.00130524	0.00590446	-0.221061	0.825045	0.93103
Cenpl	1289.77	-0.00258558	0.0117229	-0.220558	0.825437	0.93103
Yipf7	30.8862	-0.00859821	0.0389428	-0.22079	0.825256	0.93103
Hoxa4	37.0682	0.00768856	0.0349107	0.220235	0.825688	0.93103
4930549G23Rik	32.485	0.00923947	0.0418948	0.22054	0.825451	0.93103
Mfsd1	38977.6	0.000926104	0.00418884	0.221088	0.825024	0.93103
Gm15545	112.777	-0.00366166	0.0165911	-0.2207	0.825326	0.93103
Rrn3	5073.59	0.00182872	0.00828635	0.22069	0.825334	0.93103
Ino80dos	80.822	0.00570082	0.0258973	0.220132	0.825768	0.931047
Set	28333.3	0.00124169	0.0056532	0.219644	0.826148	0.931255
Pgam5	3851.68	0.00191295	0.00870414	0.219774	0.826047	0.931255
Polr2i	708.544	-0.0021883	0.00996033	-0.219702	0.826104	0.931255
Ap1b1	28399	0.00148257	0.00678489	0.218511	0.827031	0.931304
Ap2b1	25100.6	-0.0008081	0.0037026	-0.218252	0.827233	0.931304
Tgfb1i1	89.6529	0.00376725	0.0171951	0.219089	0.826581	0.931304
Gm15246	170.484	0.00405172	0.0185507	0.218413	0.827107	0.931304
Prmt9	2883.01	-0.00133239	0.00610105	-0.218387	0.827128	0.931304
Tmem222	3022.26	-0.00133398	0.00609684	-0.218798	0.826808	0.931304
Tcp1	17962.6	-0.00113208	0.00518576	-0.218305	0.827191	0.931304
Wdr33	5706.67	-0.00107847	0.00493724	-0.218436	0.827089	0.931304
Tyro3	26.8926	0.0111625	0.0508884	0.219351	0.826376	0.931304
Plekhg1	541.489	0.00390101	0.0178097	0.219039	0.82662	0.931304
Supt6	13642.6	0.00114875	0.00524369	0.219073	0.826593	0.931304
Ccdc69	239.969	0.00286686	0.0130808	0.219165	0.826521	0.931304
Zfp827	20.2857	0.0148116	0.0677806	0.218523	0.827021	0.931304
Glipr2	301.871	0.00423208	0.0193103	0.219162	0.826524	0.931304
Dync1li1	6968.39	-0.00101044	0.00461812	-0.218799	0.826806	0.931304
Rnf169	5487.12	-0.00151002	0.00690078	-0.218819	0.826791	0.931304
Slc38a1	14573.5	-0.00118381	0.00543457	-0.217829	0.827562	0.931322
9930104L06Rik	1296.32	0.0021774	0.00999706	0.217804	0.827582	0.931322
Fam20b	8291.47	0.00104432	0.00478936	0.218051	0.82739	0.931322
Zfp36l1	17402	0.0021888	0.0100337	0.218145	0.827316	0.931322
Scml2	28.011	0.0115252	0.0529335	0.21773	0.827639	0.931322
E2f5	1149.93	-0.00146044	0.00670271	-0.217888	0.827516	0.931322
Jrk	267.506	0.00343041	0.0157663	0.217579	0.827757	0.931382
Socs1	87.8048	-0.00596463	0.0274929	-0.216952	0.828246	0.931406
S100a3	4.41587	0.0282943	0.130741	0.216415	0.828665	0.931406
Csf3r	6941.14	0.00167939	0.00774789	0.216754	0.8284	0.931406
Hnrnpd	14537.4	0.00124227	0.00574053	0.216404	0.828673	0.931406
Disp1	1992.86	-0.00148752	0.00685131	-0.217115	0.828118	0.931406
Coq7	1324.65	-0.00176331	0.00812797	-0.216944	0.828252	0.931406
Gm1966	332.28	0.00502879	0.0231289	0.217425	0.827877	0.931406
Cox4i2	63.36	-0.00701929	0.0323349	-0.217081	0.828145	0.931406
4930558J18Rik	102.43	0.00584612	0.0270021	0.216506	0.828593	0.931406
1700120C14Rik	6.70989	-0.0192441	0.0889355	-0.216382	0.82869	0.931406
Ptar1	340.772	-0.00248026	0.0114458	-0.216697	0.828445	0.931406
Med22	6461.03	-0.00110134	0.00507363	-0.217071	0.828153	0.931406
Vrk3	3133.7	-0.00138559	0.00640285	-0.216402	0.828675	0.931406
Map4k5	2153.61	0.00145414	0.00671277	0.216623	0.828502	0.931406
Patl2	26.096	-0.0116317	0.0538406	-0.216039	0.828957	0.931438
Sirt4	515.884	0.00218405	0.0101148	0.215928	0.829044	0.931438
Ctns	5248.11	0.00145423	0.0067342	0.215947	0.829029	0.931438
Por	42857.1	-0.00154462	0.00714333	-0.216233	0.828806	0.931438
Topbp1	15165.9	0.00112878	0.00522427	0.216065	0.828937	0.931438
Atp11a	8375.31	-0.00124932	0.00579527	-0.215577	0.829318	0.93161
Tesk2	714.543	-0.0032625	0.0151347	-0.215565	0.829327	0.93161
Cfap97	2624.49	-0.0013956	0.00647839	-0.215424	0.829437	0.93166
Eef1d	8096.64	0.00113318	0.00526271	0.215323	0.829515	0.931675
Qrich1	9464.68	-0.000977599	0.00454232	-0.21522	0.829596	0.931692
Zfp873	252.766	-0.00303934	0.0141344	-0.215031	0.829743	0.931784
Antxr1	148.364	0.0053261	0.0248186	0.214601	0.830078	0.932014
Hip1r	47.5584	-0.00603736	0.0281281	-0.214638	0.83005	0.932014
Tfb2m	1785.69	-0.00145128	0.00677925	-0.214076	0.830488	0.932257
Zfp445	9576.03	-0.00121034	0.00565287	-0.21411	0.830461	0.932257
Alg8	3613.23	-0.0012376	0.0057812	-0.214074	0.83049	0.932257
Bnip2	19000.1	0.000956034	0.00447587	0.213597	0.830861	0.932284
Hdlbp	30052.4	-0.000801112	0.00374742	-0.213777	0.830721	0.932284
Rev1	1462.91	-0.00195536	0.0091604	-0.213458	0.83097	0.932284
Tfcp2	952.755	0.00179014	0.00838367	0.213527	0.830916	0.932284
BC049715	97.7512	0.004684	0.0219274	0.213614	0.830848	0.932284
Ilf2	3213.99	-0.00115003	0.00538723	-0.213473	0.830958	0.932284
Dhx29	3134.4	-0.00156313	0.00731537	-0.213678	0.830798	0.932284
Ankrd46	4102.02	0.00112457	0.00527867	0.213041	0.831295	0.932356
Gatd1	2399.16	0.00176725	0.00829275	0.213108	0.831242	0.932356
Psen1	14136.2	0.000890895	0.00417931	0.213168	0.831196	0.932356
Neil3	2385.79	-0.0018796	0.00881898	-0.213131	0.831225	0.932356
Ttc5	3949.65	-0.00103049	0.00484006	-0.212909	0.831398	0.932398
Med14	6361.43	-0.00148859	0.00699947	-0.212672	0.831583	0.932459
Ppfia1	7600.44	0.00124032	0.0058315	0.212693	0.831567	0.932459
Slc25a14	399.42	-0.00219784	0.0103589	-0.21217	0.831975	0.932534
Tesmin	139.301	0.00329668	0.0155304	0.212273	0.831894	0.932534
Rsph1	17.1511	0.0121246	0.0571339	0.212214	0.83194	0.932534
Gss	1656.82	-0.00141926	0.00668307	-0.212367	0.831821	0.932534
Timm29	3680.65	-0.00144396	0.00679586	-0.212477	0.831735	0.932534
Capg	52783.8	-0.000927325	0.00437834	-0.211798	0.832264	0.932666
Thoc3	3044.89	0.00146575	0.0069215	0.211768	0.832288	0.932666
Alox8	4.49789	-0.031101	0.146809	-0.211846	0.832227	0.932666
Galr2	31.8689	0.00626774	0.0296091	0.211683	0.832354	0.932667
Tmem159	1903.25	0.00136051	0.00644403	0.211128	0.832787	0.932759
Bmf	1538.73	-0.00341654	0.0162202	-0.210635	0.833172	0.932759
Suv39h1	4596.67	-0.0014201	0.00673981	-0.210703	0.833119	0.932759
Sh3yl1	67.8645	-0.00458845	0.0217034	-0.211416	0.832563	0.932759
Mir7035	5.9529	0.0137875	0.0652471	0.211311	0.832644	0.932759
A330035P11Rik	55.0857	0.00597179	0.0283756	0.210455	0.833312	0.932759
Pkia	6.18906	0.0219603	0.10437	0.210408	0.833349	0.932759
Ccp110	1402.02	-0.00161687	0.00768272	-0.210455	0.833312	0.932759
Cnn2	981.383	-0.00293071	0.0139025	-0.210804	0.83304	0.932759
Ufc1	4720.24	0.000963628	0.00457667	0.210552	0.833237	0.932759
Hr	15.5409	0.0134352	0.0636604	0.211044	0.832853	0.932759
Exo1	1480.89	-0.0014688	0.00695642	-0.211143	0.832776	0.932759
Dock2	41354.1	0.000867927	0.00411747	0.210791	0.83305	0.932759
Ckap2l	4776.52	-0.00259958	0.0123074	-0.211221	0.832715	0.932759
Appbp2	3270.42	0.00128876	0.00613214	0.210165	0.833539	0.932899
Gm16731	14.0659	0.0142357	0.0677985	0.20997	0.833691	0.932996
Hnrnpa1l2-ps2	40.9538	0.00599565	0.0285727	0.209838	0.833794	0.933038
Fam118a	1322.04	0.00168118	0.00801554	0.209739	0.833871	0.933051
Cd300lg	98.5721	-0.00513505	0.0245613	-0.209071	0.834393	0.933184
Ephb6	188.709	0.00410102	0.0196812	0.208373	0.834938	0.933184
Frmd7	6.42975	-0.0248696	0.119165	-0.208699	0.834683	0.933184
Rtcb	9879.43	-0.00137546	0.00656972	-0.209364	0.834164	0.933184
Clstn1	4664.23	-0.00153925	0.0073566	-0.209234	0.834265	0.933184
Gin1	519.878	-0.00266991	0.0128236	-0.208203	0.83507	0.933184
Il10	51.9905	-0.00751797	0.0359926	-0.208875	0.834546	0.933184
C4b	11.3357	0.0238091	0.113834	0.209157	0.834326	0.933184
Rnd2	282.825	0.0031597	0.0151211	0.20896	0.83448	0.933184
Rad17	3016.83	-0.00136767	0.00654772	-0.208878	0.834544	0.933184
Mrps36	1321.31	-0.00164403	0.00788896	-0.208396	0.83492	0.933184
D2hgdh	1790.64	-0.00130773	0.00626782	-0.208642	0.834728	0.933184
Gnpnat1	1428.84	0.00185692	0.00892205	0.208127	0.83513	0.933184
1700017G19Rik	7.29599	0.0250749	0.120312	0.208416	0.834904	0.933184
Socs7	2782.43	-0.00137494	0.00660203	-0.208261	0.835025	0.933184
Cep126	14.6802	-0.0148554	0.0709424	-0.2094	0.834136	0.933184
Chchd4	1627.82	0.00253933	0.0122083	0.208	0.835229	0.933184
Cmtm4	6909.13	0.000892555	0.00429084	0.208014	0.835218	0.933184
Lipo3	1911.07	0.00173793	0.0083357	0.208493	0.834844	0.933184
Nup88	6967.19	-0.000919479	0.00443369	-0.207385	0.835709	0.933201
Cpne9	7.28628	0.025131	0.121275	0.207224	0.835835	0.933201
Tubgcp2	5269.91	-0.00114059	0.00550274	-0.207276	0.835794	0.933201
Dact1	9.83228	-0.0120123	0.0579765	-0.207193	0.835859	0.933201
Zfp235	477.638	-0.00251173	0.0121303	-0.207063	0.835961	0.933201
Tpcn1	17418	0.00149952	0.00722696	0.20749	0.835627	0.933201
Zwilch	2952.39	0.0019711	0.00950708	0.20733	0.835752	0.933201
Dusp2	986.758	-0.00349986	0.0168978	-0.207119	0.835917	0.933201
Wfikkn2	4.17795	0.0354787	0.170903	0.207596	0.835545	0.933201
Tnrc6c	4324.56	-0.00120254	0.00580405	-0.20719	0.835861	0.933201
Gpatch11	1417.88	-0.00142724	0.00686805	-0.207809	0.835378	0.933201
Neb	18.4306	-0.0168776	0.0815618	-0.206931	0.836064	0.933243
Tmc3	46.3888	-0.00712516	0.0344639	-0.206743	0.836211	0.933334
Zdhhc6	6286.3	-0.001094	0.0053197	-0.205651	0.837063	0.933404
Srcin1	20.2361	0.0130379	0.0633758	0.205724	0.837006	0.933404
Tpbg	12.0642	0.0136585	0.0663612	0.20582	0.836931	0.933404
Wdr6	2048.92	-0.00243627	0.0118004	-0.206455	0.836435	0.933404
4732471J01Rik	39.5277	-0.00672843	0.032698	-0.205775	0.836966	0.933404
Rhobtb1	2309.7	0.00530249	0.0257222	0.206144	0.836678	0.933404
Atad3aos	25.082	0.0131332	0.0638341	0.205739	0.836994	0.933404
Fyn	6644.8	-0.000887063	0.00430291	-0.206154	0.836671	0.933404
Adh1	6.61647	-0.0324418	0.157502	-0.205977	0.836809	0.933404
Ptcd3	3298.43	0.00136159	0.00661356	0.205879	0.836886	0.933404
Gp1bb	3.56263	0.0406982	0.197971	0.205577	0.837122	0.933404
Psme2b	963.107	-0.00195371	0.00950215	-0.205607	0.837098	0.933404
Unc119b	1380.1	0.00161834	0.0078705	0.205621	0.837087	0.933404
Top2a	39537.1	0.00215175	0.010474	0.205436	0.837231	0.933453
Slit3	20.0666	0.0164203	0.0805289	0.203906	0.838427	0.93356
Nit1	1217.78	-0.0020764	0.0102031	-0.203507	0.838739	0.93356
Armc9	747.202	-0.001681	0.00826409	-0.203411	0.838814	0.93356
Ankdd1a	18.5566	0.0131332	0.0645908	0.203329	0.838878	0.93356
Wdr3	4606.36	-0.00149562	0.00736174	-0.203161	0.839009	0.93356
Spag5	4350.14	0.00247707	0.0121864	0.203265	0.838928	0.93356
C130036L24Rik	46.7433	-0.00731212	0.0358575	-0.203922	0.838415	0.93356
Fubp3	4262.45	0.00110589	0.00539704	0.204908	0.837644	0.93356
1700030J22Rik	175.393	0.0045984	0.0224933	0.204435	0.838014	0.93356
Alpk3	8.73404	-0.0197863	0.0968698	-0.204257	0.838153	0.93356
Crcp	2323.06	-0.00170337	0.0083521	-0.203946	0.838396	0.93356
Mtif3	778.678	0.00153799	0.00751585	0.204633	0.837859	0.93356
Anpep	55193.2	-0.00117142	0.00571343	-0.20503	0.837549	0.93356
Ctc1	4770.81	-0.0020971	0.0102501	-0.204593	0.83789	0.93356
Dexi	699.38	-0.00241855	0.0118642	-0.203853	0.838468	0.93356
Heatr6	3322.62	-0.000925158	0.00453393	-0.204052	0.838313	0.93356
Cntnap1	501.223	-0.00275009	0.0135074	-0.203599	0.838667	0.93356
Cenpv	186.234	0.0044803	0.0218828	0.204741	0.837775	0.93356
Morc3	11316.4	-0.001005	0.00492412	-0.204097	0.838278	0.93356
Tigd2	2917.4	0.0014437	0.00708646	0.203726	0.838568	0.93356
Pot1a	2182.34	-0.00129085	0.00632555	-0.204068	0.8383	0.93356
Cwf19l1	1408.17	0.00128257	0.0062637	0.204763	0.837758	0.93356
Slc17a9	1006.62	-0.00207094	0.0101731	-0.20357	0.838689	0.93356
Cep44	794.673	0.00219833	0.0107827	0.203876	0.838451	0.93356
Zfp407	2394.81	-0.00133878	0.00655858	-0.204127	0.838254	0.93356
Heca	3643.79	-0.00112355	0.00553311	-0.20306	0.839089	0.93356
Olfr1417	19.8351	-0.011614	0.0571814	-0.203108	0.839051	0.93356
Fxyd2	7.04071	-0.0315521	0.15562	-0.202751	0.83933	0.933756
A430078I02Rik	5.06876	0.0259947	0.128267	0.202661	0.8394	0.933761
P2ry13	1942.6	-0.0049527	0.0244524	-0.202544	0.839491	0.93379
Tmem143	1525.5	0.00178537	0.00882178	0.202382	0.839618	0.933832
Drp2	35.7928	0.00795589	0.039337	0.20225	0.839722	0.933832
F830208F22Rik	20.7756	-0.0137983	0.0682253	-0.202246	0.839724	0.933832
Nudt9	3524.66	0.00161554	0.00800138	0.201907	0.839989	0.934054
Mroh2a	16.499	0.0106919	0.0529774	0.201819	0.840058	0.934058
Ddt	1269.38	-0.00164608	0.00817043	-0.201468	0.840332	0.934145
Mrgpre	1754.85	0.00167699	0.00832148	0.201526	0.840287	0.934145
AI854703	9.59688	-0.0228028	0.113132	-0.201559	0.840261	0.934145
Mir27a	7.47999	0.01518	0.0753787	0.201383	0.840399	0.934147
Sh2d6	60.8724	-0.00561828	0.0279239	-0.2012	0.840542	0.934233
Nadsyn1	675.839	-0.00206883	0.0103009	-0.200839	0.840824	0.934402
Mphosph6	1076.73	0.0022016	0.0109594	0.200888	0.840786	0.934402
Gm9054	9.35423	-0.0190939	0.0952821	-0.200393	0.841173	0.934647
Cyp4f41-ps	42.0963	-0.00699296	0.0348968	-0.200389	0.841176	0.934647
Chtop	8419.91	-0.00084011	0.00419954	-0.200048	0.841443	0.934726
Triap1	3886.76	-0.000865683	0.00432554	-0.200133	0.841377	0.934726
Mxd1	2038.19	0.00216136	0.0108042	0.200049	0.841442	0.934726
Muc2	4.61408	-0.0328412	0.164371	-0.1998	0.841637	0.934869
Otub1	6614.31	-0.000897818	0.00450961	-0.19909	0.842193	0.934949
Ormdl2	1407.11	0.00115209	0.00578413	0.199181	0.842121	0.934949
Alpl	4.83126	-0.0236585	0.118779	-0.199182	0.842121	0.934949
Zer1	2493.72	-0.00173061	0.00869479	-0.19904	0.842231	0.934949
Ttc26	83.5233	0.00570232	0.0286316	0.199162	0.842136	0.934949
Polr2d	1593.98	-0.00176587	0.00885897	-0.199331	0.842004	0.934949
Arl6ip4	2676.18	-0.00138427	0.0069431	-0.199374	0.84197	0.934949
Gpr52	10.7193	-0.0195398	0.0978977	-0.199594	0.841798	0.934949
Kars	7404.22	-0.000935305	0.00470268	-0.198888	0.842351	0.935008
Lrrc36	7.22626	-0.0269951	0.135826	-0.198747	0.842461	0.935058
Bean1	5.01699	0.0294021	0.148031	0.198622	0.842559	0.935095
Zfp111	1423.52	0.00122875	0.00620009	0.198183	0.842902	0.935185
Med28	4350	-0.00104249	0.00525641	-0.198327	0.842789	0.935185
Zfp979	132.504	0.00523262	0.0263924	0.198262	0.84284	0.935185
Pdia5	317.919	0.00314739	0.0158626	0.198416	0.842719	0.935185
Sema3f	30.0019	0.00871459	0.0440752	0.197721	0.843263	0.935514
Cep55	3267.11	-0.00262087	0.0132667	-0.197552	0.843395	0.93554
Prkar2b	6633.3	0.00152627	0.00772736	0.197515	0.843425	0.93554
Zdhhc5	11785.2	0.000963454	0.00488284	0.197314	0.843582	0.93554
Lyrm9	1149.11	-0.0012043	0.00610473	-0.197273	0.843614	0.93554
Nans	6446.34	-0.000921784	0.0046712	-0.197333	0.843567	0.93554
Snrnp200	19388.4	-0.000704811	0.00358868	-0.196398	0.844298	0.935936
Capn2	19875.2	0.00133267	0.00677997	0.19656	0.844172	0.935936
4930483J18Rik	7.32068	-0.0240558	0.122362	-0.196595	0.844144	0.935936
Ino80	4689.14	-0.00122741	0.00624815	-0.196444	0.844263	0.935936
Cyp2s1	13.2773	0.0173301	0.0881146	0.196677	0.844081	0.935936
Ndufs5-ps	25.3912	0.00608241	0.0310093	0.196148	0.844494	0.936008
Eif2d	2185.74	0.00133428	0.00680054	0.196202	0.844452	0.936008
Polm	1150.68	-0.00109139	0.00557261	-0.195849	0.844729	0.936196
Paqr7	8311.72	-0.0009898	0.00506574	-0.195391	0.845087	0.93652
Trp53cor1	317.166	0.00354461	0.018151	0.195284	0.84517	0.93654
Akap13	21603.4	-0.000979382	0.00501956	-0.195113	0.845304	0.936616
Cables1	182.698	0.00520824	0.0267341	0.194817	0.845536	0.936728
Il17rc	39.6812	0.00687439	0.0352769	0.194869	0.845495	0.936728
Snrnp25	1066.68	-0.00179317	0.0092171	-0.194548	0.845747	0.936889
Wdr76	2741.98	-0.0012284	0.00632287	-0.19428	0.845957	0.936976
Abtb1	3750.96	-0.00209628	0.0107885	-0.194306	0.845936	0.936976
Tmem74	11.9005	-0.012828	0.0660855	-0.194112	0.846088	0.937023
Cnot10	3777.06	0.00101243	0.00521711	0.194059	0.84613	0.937023
Rab43	7439.81	-0.00153867	0.00795822	-0.193344	0.84669	0.937542
Chmp1a	11885.8	0.000754508	0.00390415	0.193258	0.846757	0.937542
Rspry1	3684.74	0.00136487	0.0070642	0.193209	0.846795	0.937542
Kntc1	6519.3	0.00153483	0.00795011	0.193057	0.846914	0.937601
Hmgn2	15491	0.000904655	0.00468953	0.19291	0.84703	0.937657
Gfm2	3225.64	-0.00113778	0.00590541	-0.192668	0.847219	0.937726
Cln6	7836.13	-0.00140092	0.00727139	-0.192662	0.847224	0.937726
Mtmr14	5914.65	-0.00132677	0.00689258	-0.192492	0.847357	0.937801
Wipf2	4437.38	0.00103216	0.00536875	0.192253	0.847544	0.937935
Add1	18969.7	-0.000769526	0.00400873	-0.191963	0.847772	0.938115
Xaf1	928.172	0.00229268	0.0120184	0.190764	0.84871	0.938203
Dars2	2247.32	0.0015576	0.00816301	0.190811	0.848673	0.938203
Fdxr	712.634	0.00166556	0.00873822	0.190606	0.848834	0.938203
5830444B04Rik	84.4814	0.00568359	0.0297137	0.191278	0.848308	0.938203
Septin8	14595.7	-0.00104185	0.00544749	-0.191252	0.848328	0.938203
Tgm4	25.0997	-0.00832157	0.0436168	-0.190788	0.848692	0.938203
Nudt22	506.023	-0.00252309	0.0132136	-0.190947	0.848567	0.938203
Dync1h1	41867.1	-0.00116336	0.0060835	-0.191232	0.848344	0.938203
Snap29	6895.92	0.000792449	0.00415582	0.190684	0.848773	0.938203
Mir16-1	13.2083	0.0115504	0.0605882	0.190637	0.84881	0.938203
Snx30	11765.7	-0.000954027	0.00499457	-0.191013	0.848516	0.938203
Snord53	25.6429	0.00684795	0.0357078	0.191778	0.847916	0.938203
Las1l	2494.79	0.00134104	0.00702901	0.190787	0.848692	0.938203
Fam20a	64.5365	0.00570747	0.0298065	0.191484	0.848146	0.938203
Map7d3	32.8046	0.00781316	0.0409664	0.190721	0.848744	0.938203
Mok	66.2083	0.00529214	0.0278339	0.190133	0.849205	0.93825
Nrn1	8.33364	-0.0234511	0.123138	-0.190446	0.84896	0.93825
Tmem266	17.2127	-0.0206679	0.108665	-0.190197	0.849154	0.93825
Gpt	296.747	0.00272742	0.0143381	0.190221	0.849136	0.93825
Stip1	12268.2	-0.000987047	0.00519117	-0.190139	0.8492	0.93825
Ifitm2	11731.2	0.00109312	0.00575184	0.190047	0.849272	0.938252
4930520O04Rik	74.6066	0.00606511	0.0319511	0.189825	0.849446	0.938313
Mycbpap	32.4795	0.0119603	0.0630344	0.189743	0.849511	0.938313
Gys1	2258.14	-0.00101719	0.00536138	-0.189725	0.849524	0.938313
Pxylp1	224.077	-0.0031145	0.0164428	-0.189414	0.849768	0.938321
Snora23	9.48099	0.018683	0.098634	0.189418	0.849765	0.938321
Fth1	977170	-0.00140205	0.00739529	-0.189587	0.849633	0.938321
H2ac11	26.7884	-0.00773212	0.0408282	-0.189382	0.849794	0.938321
Dnajb2	789.4	0.00207178	0.0109529	0.189154	0.849972	0.938446
Arhgap44	6.00759	-0.0213791	0.113542	-0.188293	0.850647	0.938486
Mmp19	2272.97	-0.0013491	0.0071693	-0.188177	0.850738	0.938486
Ahr	415.306	0.00294986	0.0156235	0.18881	0.850242	0.938486
Slfn3	1220.49	-0.00161435	0.0085681	-0.188414	0.850552	0.938486
Cep95	1127.87	-0.00144494	0.00765804	-0.188682	0.850342	0.938486
St6galnac6	1962.79	0.00126864	0.00673157	0.188462	0.850515	0.938486
Eif3c	32547.9	0.000912467	0.00484686	0.188259	0.850673	0.938486
Bcl6b	23.6884	-0.0082939	0.0439815	-0.188577	0.850424	0.938486
Hmmr	6816.56	-0.00427922	0.0226612	-0.188835	0.850222	0.938486
Plekhf1	192.817	-0.0033557	0.0178397	-0.188103	0.850796	0.938486
Tgfbrap1	9412.02	-0.000848924	0.00451227	-0.188137	0.850769	0.938486
Fam222a	84.5147	-0.00567945	0.0301135	-0.188602	0.850405	0.938486
Rps15a-ps6	52.0029	0.00481657	0.0256336	0.187901	0.850954	0.938578
Fam98a	3198.74	-0.00150593	0.0080247	-0.187662	0.851142	0.938578
Plaur	5098.72	-0.0023415	0.0124746	-0.187702	0.851111	0.938578
Gm5088	88.1318	-0.00522703	0.0278329	-0.187801	0.851033	0.938578
Smarcd3	57.2441	-0.00813319	0.0434079	-0.187367	0.851373	0.938722
Rad21	25302.7	-0.00143078	0.00763784	-0.187328	0.851404	0.938722
Tmem198b	805.758	0.00164895	0.00881731	0.187013	0.85165	0.938922
Reps1	3718.85	-0.00132034	0.0070823	-0.186428	0.852109	0.939355
Medag	4.67882	0.0271393	0.145662	0.186317	0.852196	0.939379
Pex26	771.595	-0.00134041	0.00721043	-0.185898	0.852524	0.939451
Ip6k1	11253.5	-0.00185143	0.00994707	-0.186128	0.852345	0.939451
R3hcc1	822.73	0.00223107	0.0119994	0.185931	0.852499	0.939451
Atp13a4	3.42049	-0.0281776	0.151499	-0.185992	0.852451	0.939451
Ptma	87349.7	0.000787563	0.00424424	0.18556	0.852789	0.939497
Hdhd2	2669.08	0.000816941	0.00441276	0.185132	0.853126	0.939497
Dcun1d2	2835.06	0.0012554	0.00677819	0.185211	0.853063	0.939497
Col1a1	2246.65	0.00266068	0.0143767	0.185069	0.853175	0.939497
Zzef1	8258.56	-0.00111399	0.00600919	-0.18538	0.852931	0.939497
Dennd3	9.97872	-0.0141715	0.0765992	-0.185008	0.853223	0.939497
Urb2	2430.83	-0.00230742	0.0124479	-0.185366	0.852942	0.939497
Slc26a11	7351.1	-0.00208255	0.0112257	-0.185516	0.852824	0.939497
Prr11	4944.39	-0.00365225	0.0197328	-0.185085	0.853162	0.939497
Crebbp	4960.72	-0.00121866	0.00656752	-0.185559	0.852791	0.939497
Vps8	6017.61	0.00101502	0.00549005	0.184883	0.85332	0.9395
Zfp866	1705.64	0.0010952	0.00592629	0.184804	0.853383	0.9395
Prpf39	4422.81	0.00128347	0.00694691	0.184754	0.853422	0.9395
Hykk	23.9385	0.00864832	0.0468446	0.184617	0.853529	0.939545
F2rl2	108.368	0.00403974	0.0219026	0.184441	0.853668	0.939549
Magi3	1034	-0.00235974	0.0127995	-0.184362	0.853729	0.939549
B3galnt1	5415.88	0.00132007	0.00715901	0.184392	0.853706	0.939549
Gm19345	42.2535	0.00657225	0.0356886	0.184155	0.853892	0.939655
Rcan2	5.54298	0.0256246	0.139349	0.183889	0.854101	0.939739
Map3k7	8975.12	0.000852442	0.00463826	0.183785	0.854182	0.939739
Shmt1	550.703	-0.00196603	0.010701	-0.183723	0.854231	0.939739
Alms1	1328.51	0.00198877	0.0108227	0.18376	0.854202	0.939739
Camk4	62.9158	-0.00504125	0.0275033	-0.183297	0.854565	0.939883
E330020D12Rik	38.791	0.00809358	0.0441872	0.183166	0.854668	0.939883
Stap2	28.0899	0.0106769	0.058219	0.183392	0.854491	0.939883
Gm20337	61.3225	0.00631443	0.0344792	0.183137	0.85469	0.939883
Tsks	7.78091	-0.0167696	0.091566	-0.183142	0.854687	0.939883
Txnrd3	1013.6	0.00162223	0.00886263	0.183041	0.854766	0.939894
Gdpd1	3513.34	-0.000946721	0.00517519	-0.182935	0.854849	0.939914
Rfng	1748.52	-0.00153241	0.00838424	-0.182773	0.854976	0.939981
Lrrc19	12.8043	0.00867277	0.0475791	0.182281	0.855362	0.940317
Muc5b	5.54858	0.0192821	0.10582	0.182217	0.855413	0.940317
Ash2l	5663.52	0.000906046	0.00497639	0.182069	0.855529	0.940322
Asb5	14.6233	-0.00849819	0.0466824	-0.182043	0.855549	0.940322
Ifit2	1945.48	-0.00420472	0.0231365	-0.181736	0.85579	0.940515
Pde8a	8096.85	0.000816518	0.00449821	0.181521	0.855959	0.940628
Tspan17	2043.41	-0.000987451	0.00544613	-0.181312	0.856122	0.940675
Uggt1	24514.7	-0.000742906	0.00409958	-0.181215	0.856199	0.940675
Gm10244	9.36714	0.0157032	0.0866154	0.181297	0.856134	0.940675
Wdr66	50.9215	0.00595872	0.0329235	0.180986	0.856378	0.9408
4933404O12Rik	706.075	-0.00241482	0.01336	-0.18075	0.856564	0.940884
Dmrta2	14.7763	0.00879177	0.0486707	0.180638	0.856652	0.940884
Itgad	10.5898	-0.0140921	0.0779916	-0.180687	0.856613	0.940884
Bcl7b	2836.95	-0.00118598	0.00658884	-0.179998	0.857154	0.941363
Nomo1	9239.21	-0.000945233	0.00525657	-0.179819	0.857294	0.941445
Carnmt1	2590.82	-0.000965164	0.00537171	-0.179675	0.857407	0.941497
Asb8	3357.81	-0.00104842	0.00584186	-0.179467	0.857571	0.941604
Gtf2e2	2127.64	0.00139432	0.00777577	0.179316	0.85769	0.941662
Rbpj	23267.5	0.00153779	0.00858039	0.179221	0.857764	0.941671
Pot1b	3935.24	-0.00180601	0.0100861	-0.179059	0.857891	0.941739
Zkscan3	3328.57	-0.00094845	0.00531653	-0.178396	0.858412	0.941967
Xkr5	309.324	-0.00391526	0.0219751	-0.178168	0.858591	0.941967
Mapk8ip1	35.176	-0.00571132	0.0319593	-0.178706	0.858169	0.941967
Rpn1	25939.2	0.000995201	0.00557482	0.178517	0.858317	0.941967
Gm16386	130.323	0.00372045	0.0208895	0.178101	0.858643	0.941967
2810408I11Rik	176.191	0.00453943	0.025477	0.178177	0.858584	0.941967
Kcnj10	39.9783	0.00608828	0.0341738	0.178156	0.8586	0.941967
Gpat2	7.00322	0.0156182	0.087723	0.17804	0.858692	0.941967
Ska3	1708.28	-0.00168986	0.00948371	-0.178186	0.858577	0.941967
Dut	2383	-0.00138595	0.00779795	-0.177733	0.858933	0.942064
Rpl18a	34025.1	-0.000683123	0.00384476	-0.177676	0.858977	0.942064
Zfhx2	978.327	0.0015501	0.0087164	0.177837	0.858851	0.942064
Dpp6	5.38028	-0.0260537	0.146931	-0.17732	0.859257	0.942167
Depdc5	3057.33	-0.00112351	0.00634514	-0.177066	0.859456	0.942167
Ext1	2323.87	-0.00123682	0.00697616	-0.177292	0.859279	0.942167
Rab32	33586.8	-0.000711118	0.00401289	-0.177209	0.859345	0.942167
Psmc1	12884.6	0.000694826	0.00392307	0.177113	0.85942	0.942167
Hexa	121087	-0.000691175	0.00390377	-0.177053	0.859467	0.942167
Ythdf1	5881.92	0.00101283	0.00572631	0.176874	0.859608	0.94225
Ly6g6e	3.30112	-0.0241981	0.136917	-0.176736	0.859716	0.942296
Marchf8	12704.4	0.000832411	0.00471884	0.176402	0.859978	0.94243
Limd1	9434.58	-0.00106933	0.00606445	-0.176328	0.860036	0.94243
Trip4	3799.44	0.000819623	0.00464454	0.17647	0.859925	0.94243
Gm14410	728.581	0.001725	0.00978928	0.176213	0.860127	0.942457
Ddx4	17.0506	0.0117406	0.0666823	0.176067	0.860241	0.942501
Mtcl1	5.24436	0.0228771	0.13005	0.17591	0.860364	0.942501
Agtrap	5985	-0.000882571	0.00501675	-0.175925	0.860353	0.942501
Cpsf6	8342.16	-0.00076142	0.00433672	-0.175575	0.860628	0.942646
Fastkd5	958.47	0.00205304	0.0116899	0.175625	0.860589	0.942646
Aimp2	1638.59	0.00106431	0.00606957	0.175352	0.860803	0.942694
Hikeshi	2059.2	0.00125004	0.00712863	0.175354	0.860801	0.942694
Ndufb9	4523.84	0.000926272	0.00530031	0.174758	0.86127	0.942844
Ccdc78	39.3361	-0.00829654	0.0474492	-0.174851	0.861197	0.942844
Cavin4	36.3214	-0.0062868	0.0359594	-0.17483	0.861213	0.942844
Dbf4	3951.58	-0.0014725	0.00841929	-0.174896	0.861161	0.942844
Cdyl2	1249.53	-0.00124131	0.00709556	-0.174942	0.861125	0.942844
Flt3l	276.911	0.0022351	0.0128385	0.174093	0.861792	0.943199
Wfdc18	36.7227	0.00541422	0.0310777	0.174216	0.861696	0.943199
BC025920	70.3461	0.00446343	0.025636	0.174108	0.86178	0.943199
Jmjd4	908.565	-0.00159844	0.00920925	-0.173569	0.862204	0.943247
Abhd4	11151.2	0.00129326	0.00745325	0.173516	0.862246	0.943247
Tnfrsf13b	5480.92	-0.00101577	0.00585626	-0.173451	0.862297	0.943247
Minar1	27.6249	-0.0111474	0.0642656	-0.173458	0.862291	0.943247
4732491K20Rik	105.661	-0.00518686	0.0298957	-0.173498	0.86226	0.943247
Orm1	5.43608	0.0190662	0.10967	0.17385	0.861983	0.943247
Lrrd1	9.19195	0.0160163	0.0921817	0.173747	0.862064	0.943247
Smim10l1	5425.44	0.000864165	0.00499865	0.17288	0.862746	0.943287
Aamdc	543.39	0.00187947	0.0108706	0.172895	0.862734	0.943287
Slc7a6	2928.56	0.00172317	0.00996366	0.172946	0.862694	0.943287
Mtmr12	3945.32	0.000897639	0.00518251	0.173206	0.86249	0.943287
Asns	4091.08	0.00380598	0.0220007	0.172993	0.862657	0.943287
Hmga2-ps1	1590.49	0.00179158	0.0103509	0.173084	0.862585	0.943287
Lipo2	4.10065	0.0231157	0.133758	0.172817	0.862796	0.943287
Tnnc1	75.4909	-0.00396839	0.0229824	-0.172671	0.86291	0.94334
Oas1a	3399.91	0.00169111	0.009814	0.172316	0.863189	0.943403
Slc5a6	991.324	0.00156184	0.00906664	0.172263	0.863231	0.943403
Grk5	1035.23	-0.00122596	0.00711272	-0.172362	0.863153	0.943403
Gm14393	4.42667	0.0197995	0.114901	0.172319	0.863187	0.943403
Frrs1	9566.22	-0.00102914	0.00598507	-0.171951	0.863476	0.943492
Cldn7	4.47938	-0.0222566	0.129445	-0.171938	0.863486	0.943492
Nupl1	7402.11	0.00108628	0.0063213	0.171844	0.86356	0.943492
Gm5464	21.9721	-0.0128956	0.0750514	-0.171824	0.863576	0.943492
Elovl1	14249.4	0.00075239	0.00438345	0.171644	0.863718	0.943574
Gm10790	8.54879	0.0166676	0.0974101	0.171107	0.864139	0.943747
B3gnt9	186.489	0.00331111	0.0193484	0.171131	0.864121	0.943747
Plxdc1	5141.85	-0.000995296	0.00580959	-0.171319	0.863973	0.943747
Zscan12	593.935	-0.00236313	0.0138088	-0.171133	0.864119	0.943747
Sppl3	6545.28	-0.000917361	0.00536527	-0.170981	0.864238	0.943783
Porcn	227.615	0.00285724	0.0167466	0.170616	0.864525	0.94388
Tmem128	2174.06	0.00104973	0.00614692	0.170773	0.864402	0.94388
Sh3rf3	3.79287	0.0250644	0.146835	0.170697	0.864462	0.94388
Cyb561d1	2196.76	-0.00106014	0.00622104	-0.170412	0.864686	0.943983
Jpt2	10452.6	-0.000925737	0.00544284	-0.170083	0.864944	0.944102
Eif4e2	7433.14	-0.000798868	0.00469698	-0.170081	0.864946	0.944102
Rasgrp1	10.6662	-0.0182781	0.107504	-0.170022	0.864993	0.944102
1700086O06Rik	245.744	0.00297537	0.0175888	0.169163	0.865669	0.944768
Gm21814	3.32888	0.0228734	0.135343	0.169004	0.865794	0.944809
D630045J12Rik	134.896	0.00343275	0.0203185	0.168947	0.865838	0.944809
I830077J02Rik	631.362	-0.00210912	0.0124994	-0.168737	0.866003	0.944845
Cbx6	3163.48	0.00183971	0.0108996	0.168787	0.865965	0.944845
Smn1	1803.49	-0.0017984	0.0106673	-0.16859	0.866119	0.944899
Arid5b	2254.26	0.00159732	0.00948296	0.168441	0.866236	0.944955
Atg14	2422.9	-0.0011059	0.00657034	-0.168317	0.866334	0.944989
Gm15850	6.19196	-0.0121116	0.0720383	-0.168127	0.866484	0.945075
Aatk	4337.55	-0.00103677	0.00616941	-0.16805	0.866544	0.945075
Nfrkb	2880.06	-0.0010255	0.00610715	-0.167918	0.866648	0.945079
Rnft2	256.619	-0.00295665	0.0176121	-0.167876	0.86668	0.945079
Tymp	67.2178	-0.00504668	0.0300794	-0.167779	0.866757	0.945091
Macrod2	73.6036	0.00457206	0.0272684	0.167668	0.866844	0.945114
Nup35	1491.64	-0.00139633	0.00834727	-0.16728	0.86715	0.945231
Prdx3	6242.54	-0.000779254	0.0046574	-0.167315	0.867122	0.945231
Lrrc32	82.4573	0.00472292	0.0282141	0.167396	0.867059	0.945231
Cdc40	3261.27	-0.000871836	0.00521896	-0.167052	0.867329	0.94532
Zpbp	160.1	-0.00282381	0.0169594	-0.166504	0.86776	0.94532
Gosr1	5860.29	-0.000890251	0.00533384	-0.166906	0.867444	0.94532
Il16	3272.44	0.00159572	0.00957938	0.166579	0.867701	0.94532
Cd99l2	4245.85	0.00112454	0.00673377	0.167	0.86737	0.94532
Ovca2	1420.63	0.00146583	0.00878949	0.16677	0.867551	0.94532
Cpox	2079.4	0.00152786	0.00917202	0.166578	0.867702	0.94532
Aldoart2	6.05829	0.0156216	0.0936836	0.166748	0.867568	0.94532
Nos1ap	94.8214	-0.0040275	0.0242203	-0.166286	0.867932	0.945367
Snord52	22.2452	0.00641686	0.0385903	0.166281	0.867935	0.945367
Magoh	1799.11	-0.00143615	0.00866333	-0.165773	0.868335	0.94561
D4Ertd617e	7.26771	-0.0116959	0.0705651	-0.165746	0.868357	0.94561
Gls	15636.2	0.00104689	0.00631268	0.165839	0.868283	0.94561
Snhg14	19.0291	0.0114719	0.069287	0.165571	0.868494	0.945688
Dusp18	434.823	0.00173113	0.0104621	0.165467	0.868576	0.945705
BC005624	4959.26	-0.000993428	0.0060108	-0.165274	0.868728	0.945799
Zfp131	2896.56	0.00103258	0.006253	0.165134	0.868838	0.945813
Dpysl2	6339.36	-0.000886831	0.00537181	-0.16509	0.868873	0.945813
Arglu1	3855.15	-0.00116789	0.00709527	-0.164601	0.869258	0.94616
Abcc2	17.1259	0.0108296	0.0658571	0.164441	0.869384	0.946225
Acvrl1	1791.04	0.00115449	0.00702542	0.164331	0.869471	0.946235
Rptoros	39.3583	-0.00752585	0.0458166	-0.16426	0.869526	0.946235
Orc2	4802.09	0.000918539	0.00560086	0.164	0.869731	0.946387
Rnf208	3.94791	0.0170066	0.103876	0.16372	0.869951	0.946554
Fbxo5	2964.94	-0.00153134	0.00937117	-0.16341	0.870196	0.946748
Gm5577	47.0919	0.00437385	0.0268137	0.16312	0.870424	0.946853
Tbp	1630.21	-0.00132089	0.00809575	-0.163158	0.870394	0.946853
Kdm5c	8710.24	-0.000548048	0.00336752	-0.162745	0.870719	0.947067
Slfn4	42.2323	0.00575371	0.0353636	0.162702	0.870753	0.947067
Commd10	5343.96	-0.000736547	0.00454351	-0.16211	0.871219	0.947502
Alkbh3os1	30.6089	-0.00578731	0.035735	-0.161951	0.871345	0.947524
Efna5	3.73065	-0.0243409	0.150331	-0.161915	0.871373	0.947524
Arsa	3508.1	-0.00117316	0.00725616	-0.161677	0.87156	0.947584
Gm2115	21.4593	0.00906417	0.0560386	0.161749	0.871504	0.947584
Zfp609	4030.72	-0.000958655	0.00593742	-0.16146	0.871731	0.947602
Fam171a2	34.9231	0.00779965	0.048278	0.161557	0.871655	0.947602
Smad7	2941.47	-0.00138053	0.00855321	-0.161404	0.871775	0.947602
Chgb	3.71033	0.0207982	0.12948	0.160629	0.872385	0.948192
Ldhal6b	23.7786	0.0153993	0.0959679	0.160463	0.872517	0.948192
Gcsh	4303.48	-0.000955878	0.00595669	-0.160471	0.87251	0.948192
Rusc1	1383.5	-0.00135771	0.00847554	-0.160192	0.87273	0.948199
Pkd1l3	109.503	0.00271711	0.0169695	0.160117	0.872789	0.948199
Ophn1	6621.46	-0.00119069	0.00743198	-0.160212	0.872714	0.948199
Hexim2	178.137	0.00233512	0.014571	0.160258	0.872678	0.948199
Rpl4	70077.3	-0.000544126	0.00340228	-0.15993	0.872936	0.948288
Ckap2	2486.54	0.00222838	0.0139503	0.159737	0.873088	0.94838
Adck1	1970.23	-0.000987872	0.0061896	-0.159602	0.873195	0.948405
Adnp2	3073.44	0.000893415	0.00560364	0.159435	0.873326	0.948405
Kdelr1	8412.59	-0.000652621	0.00410144	-0.15912	0.873574	0.948405
Sat2	94.4117	0.00362505	0.0227519	0.159329	0.873409	0.948405
Pfdn4	793.736	-0.00171052	0.0107393	-0.159277	0.873451	0.948405
Pcdhga8	68.5264	-0.00597014	0.0374942	-0.159228	0.873489	0.948405
Ddx46	12918.8	0.00069063	0.00434022	0.159123	0.873572	0.948405
Kif2c	3198.2	-0.00297981	0.018805	-0.158459	0.874095	0.948898
Zfp184	13.3938	-0.0153952	0.0972153	-0.158362	0.874172	0.94891
Clk2	615.972	-0.00206812	0.0130762	-0.158159	0.874332	0.949011
Zbtb10	341.38	0.00273393	0.0173265	0.157789	0.874623	0.949049
Gm10560	8.46938	-0.0145649	0.0923056	-0.15779	0.874622	0.949049
Epgn	5.07268	0.0190742	0.120893	0.157777	0.874632	0.949049
Spint1	8.12662	0.0208966	0.132396	0.157835	0.874587	0.949049
Naa10	1160.21	0.00128387	0.00814198	0.157686	0.874704	0.949056
Ccdc80	182.737	0.00285434	0.0181348	0.157396	0.874933	0.949232
Mbp	7240.92	-0.000676249	0.00429918	-0.157297	0.875011	0.949244
Mrpl3	4750	-0.000649397	0.00413077	-0.15721	0.87508	0.949247
Eml1	30.9494	-0.00973281	0.0621405	-0.156626	0.87554	0.949616
Smpd1	2976.51	0.00137529	0.00878636	0.156526	0.875619	0.949616
Ly6g5b	38.0611	-0.00576134	0.0367989	-0.156563	0.875589	0.949616
Snhg4	327.458	-0.00300872	0.0192344	-0.156424	0.875699	0.94963
Steap2	18.2499	0.0111771	0.0715342	0.156248	0.875838	0.949709
Arhgef10	205.211	0.00265386	0.0170484	0.155666	0.876296	0.949722
Ebp	4183.73	-0.0007744	0.00498514	-0.155342	0.876552	0.949722
Map3k12	1013	0.00127236	0.0081578	0.155968	0.876058	0.949722
Shld3	247.179	0.00316084	0.0202681	0.155951	0.876072	0.949722
E2f7	2380.95	-0.00149938	0.00965433	-0.155306	0.87658	0.949722
Slf1	1943.94	0.000991314	0.00637457	0.155511	0.876419	0.949722
Rbms1	14181.9	0.000853312	0.00547023	0.155992	0.876039	0.949722
2700062C07Rik	595.256	0.00153714	0.00987095	0.155724	0.876251	0.949722
C920021L13Rik	116.959	-0.00326971	0.02102	-0.155553	0.876386	0.949722
Ube4bos3	42.5289	-0.00644347	0.0414086	-0.155607	0.876343	0.949722
Sec24b	10686.3	0.000678578	0.00436922	0.155309	0.876578	0.949722
Tasor2	3298.65	-0.00123324	0.00798803	-0.154386	0.877305	0.950436
Pan3	7319.94	-0.000882888	0.00572346	-0.154258	0.877407	0.950474
Wdr49	52.2667	0.00394353	0.0256145	0.153957	0.877644	0.950659
Tnfrsf8	182.237	0.00330491	0.0215283	0.153514	0.877993	0.950804
Ctr9	5273.69	0.000752701	0.00489943	0.15363	0.877901	0.950804
D630044L22Rik	29.8413	0.00490987	0.0320141	0.153366	0.87811	0.950804
Zfp367	3797.99	0.000818775	0.00533699	0.153415	0.878071	0.950804
Lsg1	2908.88	-0.000901293	0.0058749	-0.153414	0.878072	0.950804
2510003B16Rik	21.5031	-0.00779824	0.0509689	-0.153	0.878398	0.950924
Slx1b	1156.56	0.0013157	0.00861002	0.15281	0.878548	0.950924
Adam8	162670	0.00134532	0.00881826	0.15256	0.878745	0.950924
Prss50	11.2152	0.0113994	0.0747249	0.152551	0.878752	0.950924
Cib2	465.769	0.00177633	0.0116411	0.152591	0.878721	0.950924
Nudt16	811.849	-0.001702	0.0111508	-0.152634	0.878687	0.950924
Lemd3	2664.13	-0.000885177	0.00579451	-0.152761	0.878587	0.950924
Itgb1bp2	17.9079	0.00867047	0.056742	0.152805	0.878552	0.950924
Acot10	7.9901	0.00891259	0.0584735	0.152421	0.878855	0.95093
H3c4	55.6116	-0.0052675	0.0345692	-0.152376	0.878891	0.95093
Pcdh18	4.71715	0.019851	0.130437	0.152189	0.879038	0.951017
Synj2	3966.81	0.00129571	0.00853025	0.151896	0.879269	0.951124
H3c10	38.7659	0.00601329	0.0395789	0.151932	0.879241	0.951124
Atg13	5357.53	-0.000939759	0.00619516	-0.151692	0.87943	0.951153
Gal3st1	4.08738	0.0179059	0.118019	0.151721	0.879407	0.951153
Myl2	26.7903	-0.00788996	0.0520421	-0.151607	0.879497	0.951154
Ncs1	501.787	-0.00186511	0.0123243	-0.151336	0.879711	0.951314
Stil	3171.62	-0.00131292	0.00870167	-0.150882	0.880069	0.951466
Zfp629	1689.17	0.00137445	0.00910992	0.150874	0.880075	0.951466
Gid4	3855.7	0.000676399	0.00448731	0.150736	0.880184	0.951466
Psmd6	7714.52	-0.000664379	0.00440709	-0.150752	0.880171	0.951466
Kif11	9896.1	0.001727	0.0114416	0.15094	0.880023	0.951466
Ppm1h	12687.9	-0.000959472	0.00637116	-0.150596	0.880294	0.951513
Cops8	5204.66	-0.001017	0.00676815	-0.150262	0.880558	0.951654
Elp5	3180.39	-0.000785645	0.00522646	-0.150321	0.880512	0.951654
Snx10	12590.2	-0.000643929	0.00429173	-0.150039	0.880733	0.951682
Ttc30a1	499.665	0.00199604	0.013309	0.149976	0.880783	0.951682
Rpl32l	47.5467	-0.00476319	0.0317418	-0.150061	0.880717	0.951682
Pglyrp2	5.61313	0.02112	0.140923	0.14987	0.880868	0.951701
Zfp867	352.375	0.00248972	0.0166229	0.149776	0.880941	0.951709
Wdr34	989.712	0.00153245	0.0102375	0.14969	0.881009	0.951711
Zfp266	2415.15	0.00115985	0.00776751	0.149321	0.8813	0.951833
Zfp397	3567.37	0.000917085	0.00613869	0.149394	0.881243	0.951833
Adamts6	80.6154	-0.00484029	0.0324657	-0.149089	0.881483	0.951833
Faap20	1197.03	-0.00116294	0.00780409	-0.149016	0.881541	0.951833
Zfp541	45.4502	-0.00491495	0.032996	-0.148956	0.881588	0.951833
Rab11fip1	1011.54	0.00124532	0.0083535	0.149078	0.881492	0.951833
Rab11fip2	1038.56	-0.0017267	0.0115833	-0.149068	0.8815	0.951833
Tctn3	2081.65	-0.00108056	0.00726783	-0.148678	0.881808	0.951999
Pebp1	12584	-0.000906744	0.00610942	-0.148417	0.882013	0.952005
Fermt2	94.3147	0.00378415	0.0254706	0.148569	0.881894	0.952005
Ska1	837.247	0.00174631	0.0117628	0.14846	0.88198	0.952005
Tmem60	1145.8	0.00150452	0.0101436	0.148323	0.882088	0.952014
Smpd2	1579.86	0.00094869	0.00640652	0.148082	0.882278	0.952147
Abraxas1	718.116	-0.00136387	0.00922596	-0.14783	0.882477	0.95229
Bcor	5653.03	-0.00129537	0.0088304	-0.146694	0.883374	0.952439
Gm12610	35.2315	0.00523146	0.03564	0.146786	0.883301	0.952439
Yap1	74.1744	-0.00365636	0.0249286	-0.146673	0.88339	0.952439
Gcc1	2462.98	-0.000861656	0.00588266	-0.146474	0.883547	0.952439
Inpp5e	1920.49	-0.00106366	0.00721834	-0.147355	0.882852	0.952439
1300002E11Rik	507.486	-0.00249673	0.0169714	-0.147114	0.883042	0.952439
Fgfrl1	222.072	-0.0023341	0.0159151	-0.146659	0.883401	0.952439
Tprgl	8263.28	-0.000814862	0.00553907	-0.147112	0.883044	0.952439
Il3ra	1811.85	-0.00116595	0.00791234	-0.147358	0.882849	0.952439
Apobr	12273.2	-0.000818253	0.00557102	-0.146877	0.883229	0.952439
Tmem144	1443.21	0.00175532	0.0119814	0.146504	0.883523	0.952439
Nop10	3126.99	0.00100182	0.00682934	0.146694	0.883374	0.952439
Gm26710	5.23457	0.0213136	0.145438	0.146548	0.883489	0.952439
Efcab7	160.151	0.00301707	0.0205656	0.146705	0.883365	0.952439
Fam216a	506.286	-0.0016916	0.0115924	-0.145923	0.883982	0.952693
Cpm	11.0774	-0.0122894	0.0841905	-0.145971	0.883944	0.952693
Il18rap	76.4079	0.00417936	0.0286393	0.145931	0.883976	0.952693
Ube2f	5393.77	-0.000728705	0.00500254	-0.145667	0.884184	0.952839
Tbc1d4	5206.8	0.00331143	0.0227778	0.14538	0.884411	0.953011
Fosb	554.701	-0.00257147	0.0177085	-0.145211	0.884545	0.953083
Trip13	1703.64	0.00148707	0.010276	0.144713	0.884938	0.95326
Sult4a1	3.45243	0.0204201	0.140948	0.144877	0.884808	0.95326
Pacsin2	24132.1	0.000570076	0.00394079	0.14466	0.884979	0.95326
Celsr3	514.073	0.00215569	0.0149183	0.144499	0.885106	0.95326
Mrm1	1100.43	-0.00158993	0.0109811	-0.144787	0.884879	0.95326
A930037H05Rik	18.682	-0.00807905	0.0559437	-0.144414	0.885174	0.95326
Ttf2	4672.52	-0.000880807	0.00609923	-0.144413	0.885174	0.95326
Tmem158	630.856	0.00175879	0.012188	0.144305	0.885259	0.953279
Cdca5	2390.84	0.00148619	0.0103315	0.143851	0.885618	0.953594
Scrn2	204.211	-0.00241561	0.0168373	-0.143468	0.88592	0.953848
Tmem42	446.278	0.00243933	0.0170308	0.143231	0.886108	0.95393
Glyr1	14787	0.000692986	0.00484491	0.143034	0.886263	0.95393
5730409E04Rik	1956.4	0.000906265	0.00633359	0.143089	0.88622	0.95393
Sypl2	4.29066	-0.0209034	0.14605	-0.143126	0.886191	0.95393
Poglut3	3360.27	-0.00102583	0.00718596	-0.142754	0.886484	0.954024
Polr1c	1442.45	-0.00104257	0.00730021	-0.142814	0.886437	0.954024
Tsr2	1361.75	0.00121431	0.00851381	0.142628	0.886584	0.954059
Ndufb8	6809.2	-0.000710624	0.00498785	-0.142471	0.886708	0.954121
Atp5l	5318.92	0.000807225	0.00567019	0.142363	0.886793	0.954141
Magi1	30.4624	-0.00921411	0.0649227	-0.141924	0.88714	0.954144
Rtkn	61.8425	0.00452612	0.0318993	0.141888	0.887169	0.954144
Gm14327	7.53562	-0.0129392	0.091293	-0.141733	0.887291	0.954144
Serpina12	6.34305	-0.0170038	0.120011	-0.141685	0.887329	0.954144
Tomm6os	27.6523	-0.00667501	0.047036	-0.141913	0.887149	0.954144
Ism1	4.20272	0.0184759	0.129978	0.142146	0.886965	0.954144
Eml5	166.894	-0.00210431	0.0148166	-0.142024	0.887061	0.954144
Npas4	188.409	0.00278689	0.0196515	0.141816	0.887226	0.954144
Nlrp1c-ps	1597.08	0.0016575	0.0117227	0.141392	0.88756	0.954215
Txnip	26217.5	-0.00132028	0.00933358	-0.141455	0.887511	0.954215
Lcmt2	1177.86	-0.00102592	0.0072581	-0.141348	0.887595	0.954215
Slc15a3	24547.8	-0.00151799	0.0107586	-0.141096	0.887794	0.954285
E430018J23Rik	259.525	-0.00260361	0.0184461	-0.141147	0.887754	0.954285
Slc35g2	34.6282	-0.00667277	0.047572	-0.140267	0.888449	0.954328
Ppp2r5b	2207.16	-0.00107327	0.00766195	-0.140078	0.888599	0.954328
Irgm1	4138.16	0.00132687	0.00944835	0.140434	0.888317	0.954328
Klrk1	4.12052	-0.0237165	0.168715	-0.140571	0.888209	0.954328
Desi1	3048.31	-0.000695759	0.00496733	-0.140067	0.888607	0.954328
Hspa5	131690	-0.000961571	0.00683993	-0.140582	0.8882	0.954328
Mia	10.3594	-0.0116128	0.0826454	-0.140513	0.888254	0.954328
Nudt16l1	2164.45	-0.00143201	0.0102262	-0.140033	0.888634	0.954328
Il6	9.17242	-0.0140299	0.0998174	-0.140556	0.888221	0.954328
C1s1	25.1428	-0.0121195	0.086503	-0.140105	0.888577	0.954328
Tm2d1	1856.85	-0.000932105	0.00662183	-0.140763	0.888058	0.954328
Bpifc	3.7444	0.0210923	0.150391	0.14025	0.888463	0.954328
Shc1	9112.11	-0.000715421	0.00512821	-0.139507	0.88905	0.954344
Snrnp40	2465.36	-0.000845794	0.00606097	-0.139548	0.889017	0.954344
Six1	71.1007	0.00439205	0.0314072	0.139842	0.888785	0.954344
Iqcg	32.0872	0.00480311	0.0344001	0.139625	0.888956	0.954344
Ilvbl	3757.04	-0.000712517	0.00509304	-0.1399	0.888739	0.954344
Fn3krp	899.546	0.000920775	0.00659578	0.139601	0.888976	0.954344
Plekhn1	1731.05	0.0012375	0.00888394	0.139296	0.889216	0.954452
Maea	11206.4	0.000636011	0.00457196	0.139111	0.889362	0.954537
Kcnk12	126.21	-0.00272948	0.0196401	-0.138975	0.88947	0.95455
Reep1	19.6191	-0.0102924	0.0741282	-0.138846	0.889572	0.95455
Rack1	59309.6	0.000521277	0.00375445	0.138842	0.889575	0.95455
Stbd1	135.386	-0.0028308	0.020409	-0.138704	0.889684	0.954596
Scamp2	16187.8	0.000671708	0.00485619	0.13832	0.889988	0.95485
Ecd	4154.76	0.000699984	0.005084	0.137684	0.89049	0.955318
Naif1	418.831	0.00214423	0.0156014	0.137439	0.890684	0.955454
Pfdn6	2276.25	-0.00127922	0.00933701	-0.137005	0.891027	0.955693
Slc36a2	56.2768	0.00519526	0.037925	0.136988	0.89104	0.955693
Wwc1	11.8505	0.0137219	0.100341	0.136752	0.891226	0.955821
Lyz2	2.75878e+06	0.000703058	0.00514885	0.136546	0.891389	0.955924
Hectd2os	36.7577	0.00422215	0.0309997	0.1362	0.891664	0.956045
Psmg3	920.19	0.00142315	0.0104528	0.13615	0.891703	0.956045
Lsm6	2747.76	-0.000806153	0.00591497	-0.13629	0.891592	0.956045
Fam43a	274.093	-0.0037287	0.0274062	-0.136053	0.891779	0.956055
Acot6	85.6041	-0.00287527	0.0211523	-0.135932	0.891875	0.956086
Mien1	2491.15	-0.000914937	0.00673718	-0.135804	0.891976	0.956123
Rbp1	23.7561	0.0118892	0.0878263	0.135372	0.892318	0.956418
Smpdl3b	723.134	-0.00130494	0.00967129	-0.13493	0.892667	0.956434
Coro1c	46821.3	-0.000601271	0.00444868	-0.135157	0.892488	0.956434
Uba2	11212.4	-0.000664747	0.00491981	-0.135117	0.89252	0.956434
Traip	1068.06	0.00140595	0.0104185	0.134948	0.892653	0.956434
Mrpl24	2545.07	-0.000964542	0.00714295	-0.135034	0.892585	0.956434
Il18	984.446	0.00104777	0.00779703	0.134381	0.893101	0.956753
Fscn2	13.7931	-0.0106034	0.0789534	-0.134299	0.893166	0.956753
Orc1	702.58	0.00125414	0.00933014	0.134418	0.893072	0.956753
Sem1	6570.65	0.000751154	0.00562308	0.133584	0.893732	0.956795
Zbed4	1825.36	-0.00109654	0.00819155	-0.133863	0.893511	0.956795
Mdk	245.262	-0.00169235	0.0126386	-0.133903	0.893479	0.956795
Vmn2r57	4.37402	0.0169701	0.127046	0.133574	0.893739	0.956795
Hoxa3	5.59193	0.0147903	0.110641	0.133678	0.893657	0.956795
Atp5j2	7613.9	0.00063976	0.00478183	0.13379	0.893569	0.956795
Slitrk6	9.46742	0.012832	0.0956918	0.134097	0.893326	0.956795
Kif18a	1137.73	0.00177623	0.0132721	0.133832	0.893536	0.956795
Acss2	450.776	-0.00117113	0.00886155	-0.132158	0.894859	0.956816
Hsf2	2430.3	0.000949981	0.00719365	0.132058	0.894938	0.956816
Grin2d	60.9225	0.00408327	0.0308669	0.132286	0.894758	0.956816
Cdkl4	20.8772	-0.00631978	0.0478673	-0.132027	0.894963	0.956816
Snx29	3919.54	-0.00104582	0.00786482	-0.132974	0.894214	0.956816
Rph3a	8.28102	-0.0131212	0.0993815	-0.132028	0.894962	0.956816
Ift20	2072.9	0.000863227	0.0064913	0.132982	0.894207	0.956816
Pacs1	7440.73	0.000775299	0.00584601	0.13262	0.894494	0.956816
Gbp2	1110.62	0.00211078	0.0158971	0.132778	0.894369	0.956816
Rnf113a2	868.414	0.00125994	0.00948293	0.132864	0.894301	0.956816
Gm15326	49.072	0.00432694	0.032741	0.132156	0.894861	0.956816
C630043F03Rik	101.638	0.00284113	0.0213288	0.133206	0.89403	0.956816
Ptpn1	25784.3	-0.000568449	0.00426698	-0.13322	0.894019	0.956816
Psmd11	6633.97	0.000855004	0.00643101	0.13295	0.894233	0.956816
A030001D20Rik	4.27802	-0.0197084	0.147868	-0.133284	0.893969	0.956816
Arhgef37	27.8864	0.00548322	0.041479	0.132193	0.894832	0.956816
Atpaf1	1544.16	-0.000831593	0.00629437	-0.132117	0.894892	0.956816
Zcchc24	5755.88	0.000964985	0.00726865	0.13276	0.894383	0.956816
Nsmce4a	3719.04	0.000732584	0.00558261	0.131226	0.895596	0.956946
S100a9	8.1786	0.0109084	0.0831734	0.131152	0.895655	0.956946
Anapc1	18356.5	-0.000542001	0.00413653	-0.131028	0.895753	0.956946
Gnb3	3.87517	0.0153369	0.116713	0.131407	0.895454	0.956946
Gpc4	69.7067	0.0048502	0.0369337	0.131322	0.895521	0.956946
Gfod1	103.928	0.00271661	0.0206669	0.131448	0.895421	0.956946
Snora20	6.04003	-0.0163143	0.12447	-0.13107	0.89572	0.956946
Trim15	11.4536	-0.00970543	0.0740671	-0.131036	0.895747	0.956946
Afap1l1	378.521	-0.00205673	0.0156092	-0.131764	0.895171	0.956946
Pbx4	67.3109	-0.00352199	0.0267762	-0.131534	0.895353	0.956946
Slc25a5	30632.2	-0.000500286	0.00382469	-0.130804	0.89593	0.956992
Hook1	72.5209	-0.00404674	0.030934	-0.130819	0.895919	0.956992
Clns1a	5451.9	0.000578156	0.00442784	0.130573	0.896113	0.957044
Spata45	7.90526	0.0133205	0.101985	0.130612	0.896082	0.957044
Akip1	2887.56	0.00113412	0.0087127	0.130168	0.896433	0.957115
Slfn2	15185.2	0.000832645	0.00638956	0.130313	0.896318	0.957115
Foxs1	25.4214	0.00962135	0.0738387	0.130302	0.896327	0.957115
Tbrg3	6.53109	0.013547	0.104087	0.130151	0.896447	0.957115
Snord95	41.0258	-0.00390831	0.0300642	-0.129999	0.896567	0.957172
Zfp952	939.581	0.0013123	0.0101328	0.12951	0.896954	0.957514
Ube2a	5309.62	-0.000766204	0.00593553	-0.129088	0.897288	0.957728
Tmprss4	64.7352	0.00361323	0.0279772	0.129149	0.89724	0.957728
Abi3bp	14.4388	0.00839692	0.0651886	0.12881	0.897508	0.957748
Snord71	13.9643	-0.00686503	0.0532794	-0.12885	0.897477	0.957748
AI467606	2141.27	0.00101612	0.00788172	0.128921	0.89742	0.957748
Fntb	1332.06	-0.0012167	0.00948058	-0.128336	0.897883	0.958077
Spc24	1072.71	0.0018484	0.0144149	0.128228	0.897968	0.958096
Swt1	1252.61	-0.000961434	0.0075107	-0.128009	0.898142	0.95821
Sfxn3	8243.38	-0.000770679	0.00604175	-0.127559	0.898498	0.958518
Zadh2	5146.86	0.000646783	0.00507406	0.127469	0.898569	0.958523
Slc35a2	2257.63	-0.000983985	0.00773499	-0.127212	0.898772	0.958597
Nacad	30.0283	0.0059922	0.0470755	0.127289	0.898711	0.958597
Rrbp1	37266.2	0.000704036	0.00554184	0.12704	0.898909	0.958671
Zfp719	688.225	0.00139562	0.0110273	0.12656	0.899289	0.958911
Nrbp1	9540.17	-0.000468806	0.0037048	-0.12654	0.899304	0.958911
B3gat2	52.69	0.00394414	0.0311787	0.126501	0.899335	0.958911
Mir7679	5.76284	0.0175088	0.138546	0.126375	0.899435	0.958946
Srd5a1	229.275	-0.00238741	0.0189579	-0.125932	0.899786	0.959248
Noxred1	51.6158	-0.00405238	0.0322065	-0.125825	0.899871	0.959268
Unc5a	313.574	-0.00227064	0.0180753	-0.125621	0.900032	0.959315
Snord111	8.73061	0.0120601	0.096038	0.125576	0.900068	0.959315
Clcnkb	9.49023	0.0123213	0.0981659	0.125515	0.900116	0.959315
Ergic1	12820.3	-0.000649713	0.00518634	-0.125274	0.900307	0.959447
Zfp661	281.519	-0.00202916	0.0162118	-0.125165	0.900393	0.959467
Camk1d	11306.1	0.00108324	0.00866265	0.125047	0.900487	0.959495
Hspbap1	354.173	0.00144292	0.0115647	0.124769	0.900706	0.959658
Psmb8	8075.15	-0.000728551	0.00584861	-0.124568	0.900865	0.959753
Shisal2a	3.36175	0.0163249	0.131137	0.124487	0.900929	0.959753
Olfr1444	8.24997	-0.0114911	0.0924838	-0.124249	0.901118	0.959811
Knl1	4431.09	0.00136107	0.0109479	0.124323	0.90106	0.959811
Dusp4	4024.84	0.00156656	0.0126352	0.123984	0.901328	0.959963
Tdo2	4.57813	0.01318	0.106494	0.123762	0.901504	0.960046
Gngt2	3634.18	0.000873491	0.00706043	0.123716	0.90154	0.960046
Capzb	44366.7	-0.000476382	0.00386192	-0.123354	0.901827	0.960098
Ebf1	21.8994	-0.00569778	0.0461867	-0.123364	0.901819	0.960098
Wdsub1	1292.59	-0.000816312	0.00661644	-0.123376	0.901809	0.960098
Col27a1	35.2525	0.00899268	0.0729241	0.123316	0.901857	0.960098
Pacsin3	51.2869	-0.0036908	0.0299504	-0.123231	0.901924	0.960098
Psmd9	2271.96	-0.000890557	0.00724154	-0.122979	0.902124	0.960167
Creg2	2164.17	0.00103574	0.00841839	0.123033	0.902081	0.960167
Deaf1	2178.17	0.00108358	0.00883013	0.122714	0.902334	0.960248
Pard6a	385.306	0.00111166	0.00905882	0.122716	0.902332	0.960248
Zmym2	5117.41	0.000999796	0.00816829	0.1224	0.902582	0.960434
Nprl2	909.404	-0.000927303	0.00758075	-0.122323	0.902643	0.960434
Otud7b	2916.15	0.000641144	0.00525186	0.122079	0.902836	0.960497
Gm14325	1894.99	0.000779475	0.00638392	0.1221	0.90282	0.960497
Smarcd1	3192.89	-0.000555655	0.00460746	-0.120599	0.904009	0.961258
Hif1a	17283	-0.000835023	0.00691437	-0.120766	0.903876	0.961258
Coprs	750.429	-0.00125959	0.0104404	-0.120645	0.903972	0.961258
Rps14	34551.5	0.000573532	0.00475209	0.12069	0.903936	0.961258
Nrm	3153.75	-0.00106929	0.00886773	-0.120582	0.904022	0.961258
Flnb	3039.44	-0.000845408	0.0069963	-0.120837	0.903821	0.961258
Qrich2	6.99908	-0.0130816	0.108175	-0.120931	0.903746	0.961258
Itsn1	24642.4	0.000689701	0.00576055	0.119728	0.904698	0.961906
Eno4	24.1453	0.00525018	0.0439551	0.119444	0.904924	0.962074
Hspb1	110.018	0.00291838	0.0244519	0.119352	0.904997	0.96208
Rps3	43308.2	-0.000493535	0.00414176	-0.119161	0.905148	0.962169
Slc25a30	1816.5	-0.000785161	0.00660607	-0.118855	0.905391	0.962356
AI182371	37.8582	-0.00505511	0.042759	-0.118223	0.905891	0.962507
Pard3b	86.7184	0.00315094	0.02665	0.118234	0.905882	0.962507
Ncstn	18059.5	0.000406529	0.0034367	0.11829	0.905838	0.962507
Tbc1d25	932.5	-0.000984585	0.00832288	-0.118299	0.905831	0.962507
Atp1a3	23582.7	-0.000704812	0.00595664	-0.118324	0.905811	0.962507
Nek10	4.51002	0.0172586	0.146055	0.118166	0.905936	0.962507
Prkar1a	43595.6	0.00049929	0.00423918	0.11778	0.906242	0.962522
Arfgap2	3189.24	0.000636921	0.00541032	0.117723	0.906287	0.962522
4930512J16Rik	7.66726	-0.00931957	0.0790416	-0.117907	0.906141	0.962522
Arhgap21	7166.65	0.000827832	0.00702632	0.117819	0.906211	0.962522
Metap1d	1823.35	0.000983701	0.00834526	0.117875	0.906166	0.962522
Scarna8	7.97085	0.00851926	0.0724603	0.117571	0.906407	0.962578
Mgat1	11060.2	0.000688568	0.00586153	0.117472	0.906486	0.96259
Tube1	643.746	0.00115382	0.00983344	0.117336	0.906593	0.962633
Sowahc	5107.52	0.000997692	0.00852405	0.117044	0.906825	0.962808
Ppcs	725.696	-0.000998879	0.00856571	-0.116614	0.907166	0.962813
Zfp934	426.677	0.00143334	0.0122714	0.116803	0.907016	0.962813
Nagk	7687.4	0.000801772	0.0068655	0.116783	0.907032	0.962813
Gabre	4.00762	0.0229482	0.196676	0.11668	0.907113	0.962813
2810002D19Rik	384.636	-0.00137202	0.0117428	-0.116839	0.906988	0.962813
Lhpp	2186.19	-0.000784526	0.00673914	-0.116413	0.907325	0.962838
Prdm11	249.374	0.00186372	0.0160051	0.116445	0.9073	0.962838
D1Ertd622e	12069.3	0.000717826	0.00618834	0.115996	0.907655	0.963014
Mtres1	771.235	-0.00101499	0.00874774	-0.116029	0.907629	0.963014
Zfp133-ps	15.6072	0.00863508	0.0744728	0.11595	0.907693	0.963014
AB124611	6403.13	0.000729042	0.0062972	0.115772	0.907833	0.963092
Cnot9	9259.17	0.000464351	0.00402294	0.115426	0.908108	0.963312
Ttc32	568.396	-0.00116325	0.0100911	-0.115274	0.908228	0.963368
Gale	588.338	0.00153562	0.0133321	0.115182	0.908301	0.963374
Bend4	2242.59	-0.000878308	0.00763995	-0.114962	0.908475	0.963487
Stk11ip	7082.65	-0.000884338	0.00771124	-0.114682	0.908698	0.963652
Cacna2d1	27.3905	0.0079629	0.0695502	0.114491	0.908848	0.963721
Gm19689	6.00708	-0.0120613	0.105404	-0.114429	0.908898	0.963721
Osgin2	2047	0.0010491	0.0092037	0.113987	0.909248	0.96395
Wdr78	116.351	-0.0026758	0.0234576	-0.114069	0.909183	0.96395
Nktr	10063.7	-0.000884363	0.00776747	-0.113855	0.909353	0.96399
Aga	3079.21	0.000513149	0.00451728	0.113597	0.909557	0.964135
Zfp428	74.1021	0.00356312	0.0313934	0.113499	0.909635	0.964146
Hars	5314.78	0.000585452	0.00516575	0.113333	0.909766	0.964213
Cyth3	4781.83	-0.000621832	0.00551375	-0.112778	0.910206	0.964281
Mybpc1	17.8333	-0.00836743	0.074145	-0.112852	0.910148	0.964281
Ube2i	15944.3	0.000474701	0.00419979	0.11303	0.910007	0.964281
Flcn	9957.42	-0.00103716	0.00919936	-0.112742	0.910235	0.964281
Zfas1	526.06	-0.00146522	0.0129706	-0.112964	0.910059	0.964281
Tap2	4869.54	0.000740589	0.00656637	0.112785	0.910201	0.964281
Gm15471	5.93494	0.0103643	0.0920787	0.112559	0.91038	0.964293
4930429B21Rik	27.8008	-0.0052159	0.0463149	-0.112618	0.910333	0.964293
Prkag3	5.03916	-0.0143968	0.128041	-0.112439	0.910475	0.964322
Bri3bp	2048.72	-0.000913824	0.00814199	-0.112236	0.910636	0.964421
Ubxn4	10530.4	-0.000600156	0.0054036	-0.111066	0.911564	0.964689
Selenow	2474.2	-0.000965209	0.00868372	-0.111152	0.911496	0.964689
Aox4	6.13534	-0.0132775	0.119257	-0.111335	0.911351	0.964689
Cd163	2287.26	-0.00130562	0.0117331	-0.111277	0.911397	0.964689
Cp	989.545	-0.00144394	0.0130205	-0.110897	0.911698	0.964689
Nr2c2	3345.4	-0.000832325	0.00750284	-0.110935	0.911668	0.964689
Grpel1	3946.14	0.000574145	0.00517673	0.110909	0.911689	0.964689
Lrmp	6127.33	0.000675664	0.00605915	0.111511	0.911211	0.964689
Gapvd1	19583.4	0.000543438	0.00488978	0.111138	0.911507	0.964689
Bbs10	319.155	-0.00182429	0.0163579	-0.111524	0.911201	0.964689
Rps27a	35859.8	-0.00039658	0.0035586	-0.111443	0.911265	0.964689
Mgat5	7122.31	-0.000826911	0.00739546	-0.111813	0.910971	0.964689
Dpf2	6787.04	-0.000614271	0.00554871	-0.110705	0.91185	0.964707
9230116N13Rik	76.9689	0.00367146	0.0331391	0.11079	0.911783	0.964707
Ttc19	1182.68	-0.000953575	0.00865734	-0.110146	0.912293	0.965075
Lca5l	10.9766	-0.00968323	0.0879517	-0.110097	0.912332	0.965075
Fzd4	101.154	0.00314968	0.0286522	0.109928	0.912466	0.965099
Vamp5	110.795	0.00282907	0.0257428	0.109898	0.912491	0.965099
Cry1	901.706	-0.000921337	0.00839395	-0.109762	0.912598	0.965142
Nup50	6790.59	0.000567282	0.00517456	0.109629	0.912704	0.965155
Zfp365	73.7753	0.00421175	0.0384369	0.109576	0.912746	0.965155
Fancl	735.987	0.00102754	0.00939599	0.10936	0.912917	0.965265
Ptpn3	122.573	0.00281147	0.0257464	0.109198	0.913045	0.965319
Klc3	5.60233	-0.0115935	0.106242	-0.109124	0.913104	0.965319
Raver2	12.2876	0.0114237	0.104765	0.109041	0.91317	0.965319
Chchd7	893.475	-0.000749229	0.0069019	-0.108554	0.913556	0.965532
Gon4l	3374.07	0.000603029	0.00557247	0.108216	0.913825	0.965532
Nr4a2	242.482	-0.00175364	0.0161941	-0.108289	0.913767	0.965532
Nfx1	6985.52	0.000469933	0.00434699	0.108105	0.913912	0.965532
Zfp354c	5.09406	-0.0154949	0.143225	-0.108186	0.913848	0.965532
Gtf2f1	5292.6	-0.000596426	0.00551556	-0.108135	0.913889	0.965532
Mysm1	4006.36	0.000756068	0.00695743	0.108671	0.913464	0.965532
Cfhr2	4.38745	-0.00914996	0.0844382	-0.108363	0.913708	0.965532
Nudt12	284.456	0.00210742	0.0195398	0.107853	0.914112	0.965673
Pgm1	4311.92	-0.000578009	0.00537142	-0.107608	0.914307	0.965735
Dph5	1119.5	0.00107347	0.00997393	0.107628	0.914291	0.965735
Gm10389	5.07293	-0.0175647	0.163897	-0.107169	0.914655	0.965744
Snord37	4.0593	0.0098281	0.0918498	0.107002	0.914787	0.965744
Klhl28	1792.06	-0.000891514	0.00830061	-0.107403	0.914469	0.965744
H2-Q1	61.9764	-0.00278388	0.0260147	-0.107012	0.91478	0.965744
Gm10814	15.2777	0.00739046	0.0690672	0.107004	0.914786	0.965744
2010320M18Rik	312.297	0.00159647	0.014852	0.107492	0.914399	0.965744
Id3	10611.8	-0.000883498	0.00824746	-0.107124	0.914691	0.965744
Neat1	74716.2	0.000977345	0.00914147	0.106913	0.914858	0.965747
Slc22a13b	8.22771	0.0107073	0.100322	0.10673	0.915003	0.965829
Zfp426	1743.83	0.000707264	0.00664252	0.106475	0.915205	0.965859
Mir339	27.6584	-0.00384244	0.0360983	-0.106444	0.91523	0.965859
Otulin	4430.7	0.000461812	0.00433873	0.106439	0.915234	0.965859
Mrgpra6	8.23183	0.0140888	0.132483	0.106344	0.915309	0.965867
Ugt1a6b	24.7461	0.00468384	0.0440853	0.106245	0.915388	0.965879
Xbp1	13630.7	0.000562943	0.00532141	0.105788	0.91575	0.96619
Kdm2b	5739.81	-0.000450362	0.00426543	-0.105584	0.915912	0.966257
Hemk1	568.095	-0.00106856	0.0101274	-0.105511	0.91597	0.966257
Rpl36al	7332.32	0.000560455	0.00531472	0.105453	0.916016	0.966257
Rgs19	8322.66	0.000559116	0.00531633	0.10517	0.916241	0.966281
Cmc2	1007.87	0.00103649	0.00984235	0.10531	0.91613	0.966281
Cdk13	8211.83	0.000424172	0.00403146	0.105215	0.916205	0.966281
Zbtb46	41.255	-0.00356292	0.0339062	-0.105082	0.916311	0.966283
4930422M22Rik	15.4051	0.00676818	0.0645485	0.104854	0.916492	0.966402
Ikzf5	1883.27	0.000750627	0.00718414	0.104484	0.916785	0.966416
Cth	6.15186	0.0112817	0.108139	0.104327	0.91691	0.966416
Ostf1	28532.6	-0.000378998	0.00363217	-0.104345	0.916896	0.966416
Ercc4	2655.2	0.000706353	0.00675866	0.104511	0.916764	0.966416
Kdelr2	7034.15	-0.00060108	0.00574354	-0.104653	0.916651	0.966416
Rsph3b	676.875	0.00111787	0.0106819	0.10465	0.916653	0.966416
4931414P19Rik	489.995	0.00111632	0.0107252	0.104084	0.917103	0.966548
Tnnt1	40.2774	0.00388918	0.0374229	0.103925	0.917229	0.96661
Clcn1	10.2476	0.011018	0.106328	0.103623	0.917468	0.966791
Sema3d	4.758	-0.0116471	0.112604	-0.103435	0.917618	0.966878
Exo5	1117.92	-0.000868126	0.00841312	-0.103187	0.917814	0.966942
Zfp820	39.3637	-0.00434048	0.0420467	-0.10323	0.917781	0.966942
Psmc3	12579.2	0.000436453	0.00423576	0.10304	0.917931	0.966994
Ceacam2	17.4006	0.00559236	0.0545335	0.102549	0.918321	0.967002
Psma7	9067.34	-0.000440795	0.00428653	-0.102833	0.918096	0.967002
Urah	7.22996	0.0138369	0.134569	0.102824	0.918102	0.967002
6430562O15Rik	17.0724	-0.00549132	0.053497	-0.102647	0.918243	0.967002
Angptl7	43.6376	0.00478153	0.0465329	0.102756	0.918157	0.967002
Pdik1l	2852.33	-0.000589862	0.00575367	-0.102519	0.918344	0.967002
Fcrla	35.3121	0.00494987	0.0483836	0.102305	0.918515	0.967074
Gnat2	14.4733	-0.00844155	0.0825477	-0.102263	0.918548	0.967074
Znrd1	988.163	-0.000870937	0.00854447	-0.10193	0.918812	0.96721
Tex15	28.2957	0.00449827	0.0441205	0.101954	0.918793	0.96721
Sgpp2	8.36227	-0.0104506	0.102693	-0.101765	0.918943	0.967276
Trim14	7336.18	-0.000699459	0.00689034	-0.101513	0.919143	0.967416
Perp	3.24628	0.0153922	0.151863	0.101356	0.919268	0.967476
1700112H15Rik	6.41987	0.0107998	0.106758	0.101162	0.919422	0.967567
Bambi	1360.4	-0.000652597	0.00646657	-0.100919	0.919615	0.967699
Rab6b	1461.9	0.00106042	0.0105269	0.100734	0.919762	0.967711
Rims2	8.40788	0.0093557	0.0928428	0.100769	0.919734	0.967711
Wdr75	3164.68	0.000970029	0.00966683	0.100346	0.92007	0.967893
Chic2	2674.09	0.000681731	0.00679252	0.100365	0.920055	0.967893
Cemip2	2255.83	-0.000753549	0.00751799	-0.100233	0.92016	0.967916
Mccc1os	7.60449	-0.0119064	0.11911	-0.0999618	0.920375	0.967929
Vps26c	9644.64	0.000577674	0.00577543	0.100023	0.920326	0.967929
Platr8	3.6277	0.0172651	0.172452	0.100115	0.920253	0.967929
Serpinb2	188.431	0.00303127	0.0303838	0.099766	0.92053	0.967961
Crtam	4.27699	-0.0166869	0.16734	-0.0997185	0.920568	0.967961
Ier3	2250.79	0.00215595	0.0216313	0.0996682	0.920608	0.967961
Mapk1ip1l	10004.4	0.000552104	0.005565	0.09921	0.920972	0.968059
Gm19582	10.3722	-0.00797349	0.0802199	-0.0993954	0.920824	0.968059
Vta1	3338.11	-0.000640651	0.00645654	-0.0992251	0.92096	0.968059
Efhc1	16.6603	-0.00770135	0.077517	-0.0993504	0.92086	0.968059
Dennd2d	689.9	0.00103978	0.0105009	0.0990177	0.921124	0.968077
Atf1	5819.26	-0.000466985	0.00471528	-0.0990367	0.921109	0.968077
Ubac1	2815.41	-0.000688684	0.00697667	-0.0987125	0.921367	0.968118
Zfp870	522.999	-0.00141126	0.0142948	-0.0987258	0.921356	0.968118
Btbd18	7.17957	-0.0118125	0.119634	-0.0987385	0.921346	0.968118
Gm9895	4.2566	-0.0124124	0.126094	-0.0984373	0.921585	0.968145
Tmem94	5065.08	0.000719538	0.00731054	0.0984247	0.921595	0.968145
Mir24-2	83.3161	-0.0030831	0.0312884	-0.0985382	0.921505	0.968145
Rufy3	10518.1	-0.000452864	0.00461894	-0.0980451	0.921897	0.968245
Akap1	2228.14	-0.000646639	0.0065909	-0.0981108	0.921844	0.968245
Cep83	4163.86	0.00071994	0.00736224	0.0977881	0.922101	0.968245
Impdh1	4367.46	-0.000608302	0.00622172	-0.0977707	0.922114	0.968245
Has3	29.523	-0.00384341	0.0393077	-0.0977775	0.922109	0.968245
Zfp799	1333.58	-0.00105358	0.0107431	-0.0980699	0.921877	0.968245
Dock6	1279.9	0.000647023	0.006622	0.0977082	0.922164	0.968245
Gpx7	7.78458	0.0123725	0.12707	0.097367	0.922435	0.968281
Pde12	3006.43	-0.000618732	0.00634415	-0.0975279	0.922307	0.968281
Zfp930	760.887	0.00130215	0.0133796	0.0973238	0.922469	0.968281
H2-Q2	6.01811	0.00705496	0.0724689	0.0973515	0.922447	0.968281
Rgs7bp	374.084	0.0022883	0.0236145	0.0969024	0.922804	0.968355
Polb	1836.23	-0.000737357	0.00759717	-0.0970569	0.922681	0.968355
Mcm10	3798.48	0.000669936	0.00691772	0.0968434	0.922851	0.968355
St3gal5	18148.7	-0.000497179	0.00512113	-0.0970839	0.92266	0.968355
Micos13	2476.06	-0.000644058	0.00665287	-0.096809	0.922878	0.968355
Zdhhc9	7702.95	-0.000480155	0.00497745	-0.0964661	0.92315	0.96857
Tppp	10.2423	-0.00926458	0.0964186	-0.0960871	0.923451	0.968815
Rad1	901.562	-0.000662987	0.00694428	-0.0954724	0.92394	0.96892
Tead1	98.1762	-0.00340546	0.0355648	-0.0957537	0.923716	0.96892
6530402F18Rik	244.436	-0.00187437	0.0196013	-0.0956249	0.923819	0.96892
Upf3a	2116.9	0.000584277	0.00611923	0.0954822	0.923932	0.96892
Slirp	730.919	-0.000877733	0.00919576	-0.0954497	0.923958	0.96892
Grhl3	5.84428	0.0114755	0.119811	0.0957799	0.923695	0.96892
Rasd2	33.7647	-0.00542575	0.0569413	-0.0952868	0.924087	0.968984
Casc4	32.742	-0.00553976	0.0584461	-0.094784	0.924486	0.969279
Setdb2	19.3574	0.00496172	0.0523597	0.0947623	0.924504	0.969279
Adat2	353.429	-0.00130253	0.0137902	-0.0944534	0.924749	0.969458
Fkbp15	27401.8	0.000407141	0.00431395	0.0943776	0.924809	0.969458
Obsl1	5.04552	0.0105351	0.112042	0.0940283	0.925087	0.969677
1700034P13Rik	11.2164	0.00891178	0.0948831	0.0939238	0.92517	0.969693
Zkscan8	2339.82	-0.00077034	0.00822036	-0.0937112	0.925339	0.969799
Pcsk7	3952.55	-0.00063342	0.00680521	-0.0930787	0.925841	0.969812
Zfp740	5668.89	-0.00063106	0.00678008	-0.0930756	0.925844	0.969812
Frat1	432.254	0.00205543	0.02206	0.0931743	0.925765	0.969812
Dmxl2	8589.81	-0.000907343	0.00974696	-0.0930899	0.925832	0.969812
Tmem114	32.8929	-0.00531625	0.0570229	-0.0932301	0.925721	0.969812
Ifitm10	81.3435	-0.00271286	0.028998	-0.0935532	0.925464	0.969812
Gm35612	32.2009	-0.00527172	0.0563797	-0.0935038	0.925503	0.969812
Gm5481	12.4141	-0.0053941	0.0580463	-0.0929276	0.925961	0.969812
Arfgef3	1013.33	-0.00107456	0.0115568	-0.0929809	0.925919	0.969812
Ifrd1	7662.92	0.00102698	0.0110642	0.0928208	0.926046	0.969817
Orm2	7.23544	0.00540672	0.0582923	0.0927518	0.926101	0.969817
Ddr1	49.103	0.0033663	0.0363448	0.0926212	0.926205	0.969854
Nphp4	252.54	-0.0016632	0.017978	-0.092513	0.92629	0.969873
Ndufc1	2256.2	-0.000479683	0.00520082	-0.0922322	0.926514	0.97001
Mir7652	98.6751	0.00190152	0.0206289	0.0921778	0.926557	0.97001
Lmln	808.849	0.00117951	0.0128494	0.0917954	0.926861	0.970257
Snn	1279.72	-0.00109552	0.0119672	-0.0915435	0.927061	0.970396
Crlf3	5596.75	0.000479993	0.00525146	0.0914018	0.927173	0.970443
Pus3	782.625	0.00100321	0.0109897	0.0912863	0.927265	0.970468
Gm6345	6.63743	-0.0103535	0.113976	-0.0908397	0.92762	0.970768
Ubap2l	31413	-0.000341418	0.00377472	-0.0904485	0.927931	0.970881
Gns	75824.4	-0.000410601	0.00453456	-0.0905492	0.927851	0.970881
Chst2	39.7823	-0.00404379	0.0446879	-0.0904896	0.927898	0.970881
Acsl5	16701.8	0.000400764	0.00444322	0.0901968	0.928131	0.971019
F9	173.56	0.00201774	0.0224529	0.0898656	0.928394	0.971081
Galnt12	1331.53	0.000853408	0.00949411	0.0898882	0.928376	0.971081
Atp8b3	8.15512	-0.00961396	0.106952	-0.0898904	0.928374	0.971081
Cdc45	2834.45	0.000575478	0.00641796	0.0896669	0.928552	0.971175
Pkm	184242	-0.000455781	0.00510556	-0.0892715	0.928866	0.971291
Asic1	233.705	0.00160374	0.0179485	0.0893522	0.928802	0.971291
Gm15408	10.1246	0.00648646	0.0725516	0.0894047	0.92876	0.971291
Toe1	1290.72	0.000779893	0.0088002	0.0886222	0.929382	0.971618
Bhlha9	6.62059	0.0102916	0.115995	0.0887246	0.929301	0.971618
Gm10638	10.3656	-0.00601493	0.0678631	-0.0886333	0.929373	0.971618
Utp23	1151.11	0.000726288	0.00822784	0.0882721	0.92966	0.971624
Lzts3	519.079	-0.00108075	0.0122391	-0.0883034	0.929636	0.971624
Tet2	3671.86	0.00058656	0.00663419	0.0884147	0.929547	0.971624
Sptlc2	11775.1	0.000492093	0.00556841	0.0883722	0.929581	0.971624
Cep112	92.5175	0.00312918	0.0355938	0.0879137	0.929945	0.971783
4921536K21Rik	47.1373	0.00317265	0.0360898	0.08791	0.929948	0.971783
Nop58	5673.62	0.000964479	0.0110191	0.0875282	0.930252	0.972029
Clec11a	11.9201	0.00807908	0.0936777	0.0862434	0.931273	0.972225
Rps27l	7692.57	-0.000430222	0.00494793	-0.08695	0.930711	0.972225
Dnal1	485.05	0.00106307	0.01229	0.0864988	0.93107	0.972225
Trpm4	1118.49	0.000821817	0.00946829	0.0867967	0.930833	0.972225
Khdrbs1	18403.1	0.000353402	0.00410882	0.0860106	0.931458	0.972225
Sun1	4023.03	-0.000563107	0.00653176	-0.0862105	0.931299	0.972225
Ppfia3	68.3616	-0.00238969	0.0278085	-0.0859336	0.931519	0.972225
Kat7	9968.6	0.000316749	0.00368999	0.08584	0.931594	0.972225
Hectd3	6679.16	-0.000446358	0.00517321	-0.0862826	0.931242	0.972225
Sdhaf4	762.4	0.000751341	0.00869427	0.086418	0.931134	0.972225
Mrps22	1433.89	-0.000652976	0.00753532	-0.0866554	0.930945	0.972225
Polr2h	659.907	-0.000907082	0.0105662	-0.0858478	0.931587	0.972225
Kctd21	2008.47	0.00082521	0.00951111	0.0867627	0.93086	0.972225
Ccdc102a	10.6126	-0.00701303	0.0808411	-0.0867508	0.93087	0.972225
Fitm2	378.473	0.00120939	0.0139716	0.0865604	0.931021	0.972225
Tmem189	13065.3	-0.000428051	0.00494563	-0.0865514	0.931028	0.972225
Marchf3	314.414	-0.00133051	0.0154745	-0.085981	0.931481	0.972225
Gm4349	18.3419	-0.00440062	0.0513192	-0.0857501	0.931665	0.972228
Med29	1337.26	-0.000761056	0.00890551	-0.085459	0.931897	0.972399
Ect2	5583.78	-0.00104737	0.0122868	-0.0852436	0.932068	0.972507
Snapc5	2379.68	-0.000761239	0.00894815	-0.0850722	0.932204	0.972578
Mat2a	15642.6	-0.000689851	0.00812289	-0.0849268	0.93232	0.972628
Fbxo48	430.733	-0.00087839	0.0103533	-0.0848413	0.932388	0.972628
B430319G15Rik	4.01077	-0.0124576	0.147241	-0.0846067	0.932574	0.972751
Creld2	3461.81	-0.000856544	0.0101379	-0.0844893	0.932667	0.972778
Hivep1	4468.3	0.000572128	0.00678615	0.0843081	0.932811	0.972857
Utp11	4235.84	-0.000582199	0.00695128	-0.0837542	0.933252	0.973245
Slc26a2	2808.93	-0.000588273	0.00704539	-0.0834976	0.933456	0.973276
Plekhb2	23951.8	-0.000303017	0.00363064	-0.0834612	0.933485	0.973276
B3gnt6	27.9174	0.00342719	0.0409833	0.0836239	0.933355	0.973276
Tex10	3872.74	-0.000704768	0.00845681	-0.0833373	0.933583	0.973307
Rpl10	65682.9	-0.000279571	0.00336535	-0.0830734	0.933793	0.973386
Nupr1l	37.7153	-0.00546275	0.0657709	-0.0830573	0.933806	0.973386
Prokr1	380.968	0.00154772	0.0186505	0.0829855	0.933863	0.973386
Pja1	2718.6	0.000453451	0.00547731	0.0827872	0.934021	0.973409
Ascl3	9.37048	-0.00829975	0.100173	-0.0828543	0.933967	0.973409
Ap1ar	4054.54	0.000446194	0.00541258	0.0824364	0.9343	0.973424
9330182L06Rik	256.911	-0.0014129	0.0171949	-0.0821699	0.934512	0.973424
Nat14	43.8404	0.00294459	0.0358053	0.0822392	0.934457	0.973424
Apbb2	7918.57	-0.00140742	0.0170436	-0.0825773	0.934188	0.973424
Zc3h12b	35.8712	0.00296653	0.0358917	0.0826522	0.934128	0.973424
Mthfd1l	2620.93	0.000487998	0.00592709	0.0823334	0.934382	0.973424
Ticam1	2324.8	0.000562948	0.00683837	0.0823219	0.934391	0.973424
Mars2	719.485	0.000992406	0.0120979	0.0820313	0.934622	0.973468
Cand1	11849	0.00046767	0.00571852	0.0817816	0.93482	0.973524
Snrpe	3014.14	0.00037358	0.00457218	0.0817073	0.934879	0.973524
Trp53tg5	12.1357	-0.00557204	0.068188	-0.0817158	0.934873	0.973524
Wdr5b	440.229	0.0010069	0.012362	0.0814509	0.935083	0.973659
Polr3h	1364.27	-0.000649564	0.00798262	-0.0813723	0.935146	0.973659
2700046G09Rik	66.0728	-0.00189354	0.0233325	-0.0811545	0.935319	0.973769
Mir3101	55.6697	0.00227263	0.0283105	0.0802754	0.936018	0.973814
Gpat4	8574.39	-0.000265691	0.00330946	-0.0802823	0.936013	0.973814
Sarm1	35.8709	0.00306515	0.0381355	0.080375	0.935939	0.973814
Sugp1	2757.76	-0.000460038	0.00573855	-0.0801662	0.936105	0.973814
Dysf	20.6715	0.00440393	0.054693	0.0805208	0.935823	0.973814
Dnase1	223.82	0.00123796	0.0153438	0.0806815	0.935695	0.973814
Dusp9	143.195	-0.001723	0.021509	-0.0801057	0.936153	0.973814
Pdzrn3	3.72513	0.0094726	0.117325	0.0807384	0.93565	0.973814
Sdk2	8.75396	-0.00856727	0.105771	-0.0809979	0.935444	0.973814
Zfp583	122.999	0.00137852	0.0172157	0.0800734	0.936179	0.973814
Oip5	1186.37	-0.00104572	0.0129881	-0.0805142	0.935828	0.973814
H2-Ab1	237.829	0.00182064	0.0225042	0.080902	0.93552	0.973814
Dlst	11317.1	-0.000261888	0.0032742	-0.0799854	0.936249	0.973816
Zmynd19	2388.95	0.000743579	0.00932487	0.0797415	0.936443	0.973947
Bag5	2278.26	0.000625077	0.0078521	0.0796064	0.93655	0.973963
Ccdc151	19.0773	0.00418522	0.0526484	0.0794939	0.93664	0.973963
Kdm5d	3191.22	-0.000487304	0.00614767	-0.0792664	0.936821	0.973963
Napb	345.98	0.00109458	0.0137951	0.0793454	0.936758	0.973963
Poglut2	1843.43	-0.000445028	0.00560541	-0.0793926	0.93672	0.973963
Mettl23	1032.02	0.000732315	0.00924547	0.079208	0.936867	0.973963
Ranbp17	16.4557	0.00853516	0.1083	0.0788102	0.937184	0.974186
Sergef	854.84	0.000860368	0.0109447	0.0786106	0.937342	0.974186
Ubc	13484.2	-0.000553135	0.00706078	-0.0783392	0.937558	0.974186
Ppp1r15a	3579.29	0.000833892	0.0106235	0.0784953	0.937434	0.974186
Timm8b	1363.23	0.000609393	0.00774943	0.0786371	0.937321	0.974186
Egln1	4956.13	-0.000486599	0.00619882	-0.0784987	0.937431	0.974186
Cfap61	5.70516	0.00793477	0.101259	0.0783607	0.937541	0.974186
Tbc1d31	4098.13	0.000601788	0.00770194	0.0781345	0.937721	0.974199
Cpeb3	1806.44	0.000877048	0.0112345	0.0780673	0.937774	0.974199
Wnt2b	37.8938	-0.00276338	0.0353701	-0.0781278	0.937726	0.974199
Dancr	72.4606	-0.00260481	0.0335028	-0.0777489	0.938028	0.974313
Adora2a	28.0208	-0.00282111	0.0363253	-0.0776624	0.938097	0.974313
Aspm	4462.83	0.00192112	0.0247626	0.0775815	0.938161	0.974313
Zbtb12	733.534	0.000754904	0.00974054	0.0775013	0.938225	0.974313
Pde6a	6.78883	0.00916798	0.117884	0.0777709	0.93801	0.974313
Cirbp	2677.2	0.000478059	0.00618308	0.0773172	0.938371	0.974394
Espnl	4.42332	0.0112918	0.146357	0.0771526	0.938502	0.97446
Csmd2	4.57477	0.00861556	0.111893	0.0769985	0.938625	0.974516
Pxmp2	141.152	-0.001578	0.020535	-0.0768443	0.938747	0.974573
Sco1	1472.06	-0.000487676	0.00635838	-0.0766982	0.938864	0.974623
Gne	2149.95	-0.000498497	0.00651813	-0.0764786	0.939038	0.974733
Spsb4	434.197	-0.00109679	0.0143964	-0.0761851	0.939272	0.974901
4833420G17Rik	4142.24	-0.000549318	0.00721799	-0.0761039	0.939336	0.974901
A3galt2	5.04706	0.00863924	0.113747	0.075951	0.939458	0.974957
Slc41a3	2395.33	-0.000501753	0.00661434	-0.0758583	0.939532	0.974963
Pccb	5402.4	0.000520028	0.00688037	0.0755814	0.939752	0.975121
Nim1k	187.291	0.00127196	0.0169491	0.0750455	0.940178	0.975422
Mir7-1	84.7803	-0.00192573	0.0256349	-0.0751216	0.940118	0.975422
Galnt10	6526.41	-0.000538721	0.0071894	-0.0749327	0.940268	0.975444
Lrmda	1441.53	0.000550071	0.0073616	0.0747218	0.940436	0.975477
Dnajb1	3812.36	0.000448402	0.00600034	0.0747294	0.94043	0.975477
Itga2b	10.0296	-0.00558499	0.0748825	-0.0745834	0.940546	0.975498
Msl2	6341.97	-0.000342351	0.00459987	-0.0744261	0.940671	0.975498
Angptl2	7960.09	-0.000833102	0.0111939	-0.0744244	0.940673	0.975498
Mcph1	1752.93	0.000472409	0.0063536	0.0743529	0.94073	0.975498
Ccdc92b	38.7174	0.00260115	0.0350283	0.0742585	0.940805	0.975505
Rbmx	3565.19	-0.000348665	0.00472007	-0.0738685	0.941115	0.975756
Ube3c	6349.74	0.000366106	0.00496564	0.0737278	0.941227	0.975802
Mnd1	121.899	0.00178768	0.0243985	0.0732703	0.941591	0.976109
Adamts13	9.21646	-0.00721637	0.0989468	-0.0729318	0.94186	0.976246
Gab1	2631.06	-0.0019173	0.0262585	-0.0730164	0.941793	0.976246
Wrnip1	1672.12	-0.000559552	0.0076821	-0.0728384	0.941935	0.976253
H2-Ob	75.6855	0.00167841	0.0231872	0.0723854	0.942295	0.976414
Efcab11	565.467	0.00108521	0.0149858	0.072416	0.942271	0.976414
Angpt4	27.2113	-0.00603686	0.0832773	-0.072491	0.942211	0.976414
Glrx3	210.478	-0.00120638	0.0167	-0.0722388	0.942412	0.976464
Baiap2l1	72.8633	-0.00216151	0.0300025	-0.0720443	0.942567	0.976498
Tgds	1393.85	-0.000595465	0.00827721	-0.0719403	0.942649	0.976498
Tmco4	1655.48	-0.000451732	0.00627674	-0.0719692	0.942626	0.976498
Ric3	56.3584	-0.00225196	0.0317374	-0.0709561	0.943433	0.977239
Snord35a	8.11049	0.00541356	0.076391	0.0708665	0.943504	0.977242
Slco5a1	110.267	-0.00135718	0.0192303	-0.0705752	0.943736	0.977411
Lonp2	5065.69	0.000293562	0.00418064	0.0702194	0.944019	0.977563
Zfp960	79.8654	0.00162792	0.0231704	0.0702586	0.943988	0.977563
Hoxc13	5.06021	-0.00758623	0.108426	-0.0699667	0.94422	0.977701
Dgat2	34.0384	0.00275015	0.0393922	0.0698146	0.944341	0.977755
Ube2d2a	16038.9	0.000274527	0.00397079	0.0691366	0.944881	0.978108
Tmem131	13394.5	-0.00029264	0.0042302	-0.0691787	0.944847	0.978108
Adam21	10.7769	-0.00724177	0.104757	-0.0691293	0.944887	0.978108
Nbn	3134.34	-0.000371037	0.00539344	-0.068794	0.945154	0.978243
1700001G17Rik	7.65858	-0.00819519	0.119035	-0.0688472	0.945111	0.978243
Parp14	12106.1	-0.000567356	0.00825909	-0.0686947	0.945233	0.978254
Asb1	1209.33	0.000501609	0.00738401	0.0679318	0.94584	0.978498
Mterf2	30.2843	-0.0031896	0.0467168	-0.0682752	0.945567	0.978498
D130020L05Rik	87.7452	-0.00147916	0.0219515	-0.0673832	0.946277	0.978498
Nfya	20161.7	0.00033979	0.00503666	0.0674634	0.946213	0.978498
Kazn	18.0736	0.00236375	0.0350747	0.0673919	0.94627	0.978498
Ints14	4263.64	-0.000324428	0.00480467	-0.0675235	0.946165	0.978498
Rbpms2	24.0125	0.00317862	0.0471836	0.0673669	0.94629	0.978498
Myo1h	8.78785	0.00610132	0.0896822	0.0680327	0.94576	0.978498
1110019D14Rik	410.079	-0.000817446	0.0119991	-0.0681259	0.945685	0.978498
Ep300	14539.2	0.000347884	0.00514584	0.067605	0.9461	0.978498
Snord1c	7.22892	-0.00630396	0.0935032	-0.0674197	0.946248	0.978498
Ccl22	7.99728	0.0067227	0.0991853	0.0677792	0.945961	0.978498
Gm15760	210.708	0.00116666	0.0173749	0.0671461	0.946465	0.978609
Snx33	1808.03	0.000490005	0.00731263	0.067008	0.946575	0.978617
Tpcn2	9617.46	0.000357013	0.00533139	0.0669643	0.94661	0.978617
Lrp2	5.84606	0.00948995	0.14214	0.0667649	0.946769	0.978711
Nsun2	10833.7	-0.000498347	0.00748207	-0.0666054	0.946896	0.978771
Klhl3	191.356	0.00111812	0.01683	0.0664361	0.947031	0.978804
Fig4	4619.16	0.000347787	0.00523827	0.0663934	0.947065	0.978804
Myo18a	10750.3	0.000246478	0.00372096	0.0662403	0.947186	0.97886
Pold4	322.646	0.000823909	0.0124897	0.0659673	0.947404	0.978953
1700096K18Rik	229.73	0.00102106	0.0154845	0.0659409	0.947425	0.978953
Atf7ip2	1344.05	-0.000854348	0.0129704	-0.0658692	0.947482	0.978953
I730030J21Rik	35.5198	-0.00284036	0.0432601	-0.0656577	0.94765	0.978968
Dcaf8	9460.45	0.000353352	0.00537754	0.0657089	0.94761	0.978968
Camta1	532.288	0.00055328	0.00847446	0.0652879	0.947945	0.978968
Gm10767	72.3152	-0.00187069	0.0286318	-0.0653361	0.947906	0.978968
Tada2a	847.28	-0.000774508	0.0119014	-0.0650771	0.948113	0.978968
H2ac19	5.54289	-0.00644629	0.0989568	-0.0651425	0.948061	0.978968
Slc8a3	3.48786	0.00994694	0.15248	0.0652345	0.947987	0.978968
Myo3b	13.5815	0.00538613	0.082458	0.0653196	0.947919	0.978968
Tpm4	38709.2	-0.000387511	0.00594781	-0.0651519	0.948053	0.978968
Fam72a	552.119	0.000720812	0.0111	0.064938	0.948223	0.979012
Zfp94	179.075	-0.00154502	0.0238595	-0.0647549	0.948369	0.979092
Tmed1	962.999	0.000588768	0.00916746	0.0642237	0.948792	0.979317
Egln3	102.617	-0.00179462	0.0279311	-0.0642516	0.94877	0.979317
Snord22	41.9865	0.00205805	0.0320164	0.0642811	0.948746	0.979317
Zbtb21	3501.07	-0.000337369	0.00528109	-0.0638826	0.949064	0.979385
Dlg2	16.6063	-0.00384753	0.0601952	-0.0639175	0.949036	0.979385
Piga	1214.34	0.000482256	0.00753432	0.0640079	0.948964	0.979385
Rbm12b1	431.373	0.000924025	0.0144928	0.0637573	0.949163	0.979417
Sidt2	13700.5	-0.000386325	0.00606917	-0.0636536	0.949246	0.979432
Acot1	100.297	-0.00150316	0.0236819	-0.0634731	0.94939	0.979439
Cacna1f	189.047	0.000928895	0.014616	0.0635535	0.949326	0.979439
St6galnac3	10.5169	-0.0055319	0.0873892	-0.0633019	0.949526	0.979451
Ptprd	29.3846	-0.00396889	0.0627984	-0.0632005	0.949607	0.979451
Naf1	1872.89	-0.0004537	0.00717465	-0.0632365	0.949578	0.979451
Tgfbr2	27738.4	-0.000372643	0.00590648	-0.0630906	0.949694	0.979471
Twist1	8.0842	0.00641246	0.102315	0.0626735	0.950027	0.979531
Ubn1	11021.5	0.000368721	0.00586802	0.0628357	0.949897	0.979531
Cd300e	221.341	0.00107291	0.017118	0.0626773	0.950023	0.979531
Rbm12	3509.43	0.000497083	0.00790866	0.0628531	0.949884	0.979531
Dab2	149799	0.000238241	0.00382394	0.0623027	0.950322	0.97959
Pfkfb2	4313.47	0.000428057	0.00686812	0.0623252	0.950304	0.97959
Mlx	3142.58	0.000480783	0.00774394	0.0620851	0.950495	0.97959
Lrrc51	348.468	0.000883422	0.0142277	0.0620916	0.95049	0.97959
5730405O15Rik	61.0301	-0.00209039	0.0336307	-0.0621573	0.950438	0.97959
St8sia6	10.4667	0.00701325	0.112225	0.0624929	0.95017	0.97959
Hmgcr	14520.7	0.00044083	0.00711029	0.0619988	0.950564	0.979591
Gpi1	47579	-0.0002321	0.0037821	-0.0613681	0.951066	0.980038
Spata48	44.3561	0.00223528	0.0365262	0.0611965	0.951203	0.980108
Xkrx	35.833	-0.0023448	0.0386261	-0.060705	0.951594	0.980441
Gripap1	6118.08	-0.000443915	0.00736436	-0.0602789	0.951934	0.980616
Stau1	6960.56	0.000295999	0.00490447	0.0603528	0.951875	0.980616
Atad2b	3988.82	-0.000335951	0.00557749	-0.0602333	0.95197	0.980616
Ift140	3253.95	-0.000522262	0.00869173	-0.0600873	0.952086	0.980665
Mrpl42	3381.47	-0.000377539	0.00632003	-0.0597369	0.952365	0.98067
Ptprj	40513.9	-0.000268669	0.00448618	-0.0598881	0.952245	0.98067
Rbak	809.794	-0.000533413	0.00891929	-0.0598044	0.952311	0.98067
Xpot	15757	-0.000390669	0.00652217	-0.0598986	0.952236	0.98067
St7l	1835.27	-0.000482816	0.00824062	-0.0585897	0.953279	0.981303
Foxred1	2606.91	0.000373213	0.00636808	0.0586069	0.953265	0.981303
Tubg2	18.8076	0.00232551	0.0397284	0.0585352	0.953322	0.981303
Pcnx2	9.77195	0.00553231	0.094313	0.058659	0.953224	0.981303
BC049352	167.651	0.00135128	0.0230371	0.0586568	0.953225	0.981303
Lin54	4295.74	-0.00034446	0.00592186	-0.0581676	0.953615	0.981494
Yy2	1032.63	-0.000577323	0.00994647	-0.058043	0.953714	0.981494
Pde6g	6.90611	-0.00692013	0.119063	-0.0581215	0.953652	0.981494
Plin4	10.6379	0.0058286	0.100573	0.0579538	0.953785	0.981497
Ms4a4d	8.11861	-0.00425003	0.0738589	-0.0575425	0.954113	0.981552
Tmem50b	7130.93	-0.000319059	0.00553785	-0.0576142	0.954056	0.981552
Smim24	192.543	-0.00115612	0.0200887	-0.0575505	0.954107	0.981552
Gm41410	19.1451	-0.00442512	0.0766032	-0.0577668	0.953934	0.981552
Dnm1	13.6997	-0.0057495	0.100718	-0.0570854	0.954477	0.981658
Tsr1	1921.79	0.000755341	0.013247	0.0570198	0.954529	0.981658
Hmox2	7585.14	0.00027863	0.00488976	0.0569823	0.954559	0.981658
Nectin2	1487.97	0.000613998	0.0107227	0.0572615	0.954337	0.981658
Chp2	73.9598	0.00122531	0.0214906	0.0570161	0.954532	0.981658
Ncor1	20040.2	0.000281272	0.00496304	0.0566733	0.954805	0.98177
Seh1l	4593.1	-0.000354509	0.00624976	-0.0567236	0.954765	0.98177
Kin	800.307	0.000487774	0.00863122	0.0565128	0.954933	0.981831
Frk	154.348	-0.00147931	0.0264733	-0.0558794	0.955438	0.981991
Ccdc36	6.14693	0.00670684	0.120556	0.0556324	0.955635	0.981991
Synj1	13625.2	-0.000264354	0.0047159	-0.0560558	0.955297	0.981991
E130112N10Rik	60.7588	-0.00161643	0.0288644	-0.0560006	0.955341	0.981991
Acvr1	2881.3	0.000444856	0.00798549	0.055708	0.955574	0.981991
Stat3	9737.28	0.000244884	0.00440215	0.0556283	0.955638	0.981991
Snhg7	162.666	-0.00126673	0.0225883	-0.056079	0.955279	0.981991
Vkorc1	2209.92	-0.000465415	0.00833186	-0.0558597	0.955454	0.981991
1700066B19Rik	16.7585	0.00336798	0.0606501	0.0555313	0.955715	0.982
Pcdhga9	16.5449	0.00517498	0.0934064	0.0554029	0.955818	0.982034
Fam161a	212.505	0.000906993	0.0165098	0.0549368	0.956189	0.982345
Znrd1as	167.126	0.000901798	0.0164994	0.0546565	0.956412	0.982504
Klhl10	11.4732	0.00353373	0.0649187	0.0544332	0.95659	0.982536
Ccdc28a	712.229	0.000634011	0.0116634	0.054359	0.956649	0.982536
Elmo1	21131	-0.000220813	0.00405175	-0.0544982	0.956538	0.982536
Tspan4	8531.45	0.000246265	0.0045439	0.0541969	0.956778	0.982598
Mrpl21	1623.37	-0.000371921	0.00689341	-0.0539531	0.956973	0.982727
Tmem19	6993	0.000273383	0.00507563	0.0538619	0.957045	0.982731
Tspan3	7588.23	-0.000289184	0.00539396	-0.0536126	0.957244	0.982794
Myo1f	80360.1	0.000181444	0.00337938	0.0536914	0.957181	0.982794
Iqck	33.1581	-0.00186917	0.0349288	-0.0535137	0.957323	0.982805
B230216N24Rik	26.5183	-0.00321049	0.0602452	-0.0532904	0.957501	0.982851
Fam76b	6557.04	-0.000255259	0.00479048	-0.0532845	0.957505	0.982851
Tbc1d30	145.976	0.0013179	0.0248913	0.0529462	0.957775	0.982967
Poli	705.167	-0.000504613	0.00951939	-0.053009	0.957725	0.982967
Trmt44	824.613	-0.000523362	0.00989641	-0.052884	0.957824	0.982967
Foxj3	6070.32	0.000356616	0.00675848	0.0527657	0.957919	0.982993
Sh3rf1	793.818	0.00062793	0.0119514	0.0525405	0.958098	0.983107
Usp40	2336.65	0.000282065	0.00538226	0.0524064	0.958205	0.983146
Ovol3	5.06402	0.00480375	0.0921243	0.0521442	0.958414	0.98329
Pkd2	4527.19	-0.000236201	0.00459423	-0.0514125	0.958997	0.983676
A330074K22Rik	19.0871	-0.00248054	0.0481315	-0.0515366	0.958898	0.983676
Fam32a	7786.78	0.00024394	0.00474033	0.0514605	0.958959	0.983676
Ppp2r5c	21117.4	0.000210279	0.00411111	0.0511489	0.959207	0.983821
Pttg1	1098.98	0.000471822	0.00928427	0.0508195	0.959469	0.98402
Ciao1	3482.58	0.000200109	0.00396791	0.0504319	0.959778	0.984055
Ubxn1	9532.33	0.000225054	0.00445986	0.0504623	0.959754	0.984055
Nup160	5455.25	0.000376112	0.00743905	0.0505592	0.959677	0.984055
Usp20	1549.4	-0.000364235	0.00719944	-0.0505922	0.959651	0.984055
Cip2a	5028.56	-0.000536698	0.0106738	-0.0502816	0.959898	0.984107
Trafd1	8727.38	-0.000404421	0.00811747	-0.0498211	0.960265	0.984301
Nubp2	4211.7	0.000322253	0.00651041	0.0494981	0.960522	0.984301
Ddb1	37731.7	0.000153479	0.00311459	0.0492774	0.960698	0.984301
Son	38352	0.000235486	0.00477975	0.0492674	0.960706	0.984301
4930402H24Rik	3876.65	0.000269325	0.00545481	0.0493738	0.960621	0.984301
Msh6	5638.97	-0.000307514	0.00622847	-0.0493723	0.960623	0.984301
Idh3g	7509.45	-0.000223693	0.00450035	-0.0497056	0.960357	0.984301
Epsti1	3166.82	0.0005178	0.0104678	0.0494659	0.960548	0.984301
Amt	149.969	0.000983098	0.0197968	0.0496594	0.960394	0.984301
Cops7a	6120.92	0.000237843	0.00486564	0.0488822	0.961013	0.984505
Nek11	8.47998	0.00526021	0.107692	0.048845	0.961043	0.984505
Cdk17	3880.85	0.000352736	0.00729989	0.0483207	0.961461	0.984862
Nbea	23.0766	0.0020131	0.0418483	0.0481047	0.961633	0.984968
4921531C22Rik	273.728	-0.000816059	0.017181	-0.0474979	0.962116	0.985393
Zfp770	1028.82	0.000424141	0.00899385	0.047159	0.962386	0.985536
Alg1	2640.05	-0.000378887	0.00803579	-0.0471499	0.962394	0.985536
Prim2	2628.48	0.000409003	0.00870695	0.0469743	0.962534	0.985609
Ndufs6	1369.34	-0.000483091	0.0103316	-0.0467585	0.962706	0.985618
Rgs9bp	8.98146	-0.00524595	0.111986	-0.0468448	0.962637	0.985618
Trappc4	3549.18	-0.000303523	0.00649895	-0.0467034	0.96275	0.985618
Ntn4	17.195	-0.00421133	0.0904329	-0.0465686	0.962857	0.985658
H2aw	1403.77	-0.000441818	0.00955774	-0.0462262	0.96313	0.98566
Col4a6	14.7885	-0.00376619	0.0812128	-0.0463744	0.963012	0.98566
Star	302.391	-0.000679987	0.0146596	-0.0463851	0.963003	0.98566
Sox4	3430.65	0.000263821	0.00570796	0.0462199	0.963135	0.98566
Ipo9	10140.7	0.000194451	0.00421778	0.0461026	0.963229	0.985685
Havcr2	10024	-0.000361219	0.00787409	-0.0458743	0.96341	0.98573
Vcpkmt	857.165	0.000357266	0.00778076	0.0459166	0.963377	0.98573
Agbl2	3.86215	0.00789933	0.172584	0.0457709	0.963493	0.985744
Slpi	87.3297	-0.00193148	0.0422826	-0.0456803	0.963565	0.985748
Cryl1	4728.45	-0.00025911	0.00571257	-0.0453579	0.963822	0.985912
Gbp6	122.979	0.00112582	0.0248489	0.0453064	0.963863	0.985912
Rad23b	17286.6	0.000175431	0.00389095	0.0450871	0.964038	0.98602
Bcas3	2520.61	-0.000368332	0.00827933	-0.0444882	0.964515	0.98621
Prkag2	3407.27	0.000234485	0.00523831	0.0447635	0.964296	0.98621
Hspb6	320.135	-0.00069	0.015448	-0.044666	0.964374	0.98621
Atmin	4207.58	-0.00023986	0.0053997	-0.0444209	0.964569	0.98621
Lamtor3	7175.64	-0.000185339	0.00416165	-0.044535	0.964478	0.98621
2610035D17Rik	198.426	0.00131201	0.0295956	0.0443312	0.96464	0.986213
Hnrnpa2b1	53347.8	0.000179077	0.00405133	0.0442019	0.964743	0.986219
Lenep	180.787	0.000925979	0.020973	0.044151	0.964784	0.986219
Zfand4	816.558	-0.000537393	0.0122582	-0.0438393	0.965032	0.986403
Map1a	97.3975	-0.00134332	0.0307353	-0.0437061	0.965139	0.98643
Fibp	3317.98	-0.000239529	0.00552062	-0.043388	0.965392	0.98643
Ap3s2	4975.95	-0.000194337	0.00451664	-0.0430269	0.96568	0.98643
Gm5512	9.02531	0.00232931	0.0537393	0.0433445	0.965427	0.98643
Rbm26	6540.15	0.000219046	0.00508984	0.043036	0.965673	0.98643
Ormdl3	1815.86	-0.000406297	0.00941148	-0.0431703	0.965566	0.98643
Fam192a	3983.67	0.000242491	0.00557554	0.0434919	0.965309	0.98643
Psd4	9505.18	0.000236023	0.00545384	0.0432766	0.965481	0.98643
H2bc13	15.9896	-0.00429828	0.0989049	-0.0434587	0.965336	0.98643
4930470G03Rik	3.75311	0.00440159	0.103166	0.0426652	0.965968	0.986654
Fam166b	4.04489	-0.00710514	0.168213	-0.0422389	0.966308	0.986861
A230083G16Rik	118.909	0.00110186	0.0260608	0.0422804	0.966275	0.986861
Etv3l	5.9095	-0.00342441	0.0823155	-0.0416011	0.966817	0.987298
Rraga	5694.24	0.000200595	0.00483032	0.0415284	0.966875	0.987298
Plpp7	173.83	-0.000805983	0.0195513	-0.041224	0.967117	0.987475
Tead3	11.4444	0.00245297	0.0607198	0.0403982	0.967776	0.988007
Ermard	2528.4	0.000567644	0.0140499	0.040402	0.967773	0.988007
Morc2a	6503.37	-0.000208311	0.00519485	-0.0400995	0.968014	0.988179
Rtp4	1801.79	0.000839233	0.0210515	0.0398656	0.9682	0.988299
Hoxa5	20.204	0.00383835	0.0965415	0.0397585	0.968286	0.988316
Bex1	11.5166	0.00310818	0.0785998	0.0395444	0.968456	0.988419
Taf9b	539.746	-0.000651052	0.0166289	-0.0391519	0.968769	0.988419
Guk1	1687.57	0.000254896	0.00648561	0.0393018	0.96865	0.988419
2310022A10Rik	5806.89	0.000227698	0.00582174	0.0391116	0.968801	0.988419
5430402O13Rik	21.026	-0.00201634	0.0512186	-0.0393673	0.968598	0.988419
Alkbh6	1515.95	0.000262889	0.0066939	0.0392729	0.968673	0.988419
Ttc39aos1	245.223	0.000684059	0.0175484	0.0389813	0.968905	0.988455
Zan	17.8626	-0.00299597	0.0772313	-0.0387922	0.969056	0.988538
Grin3b	163.427	0.000626577	0.0162309	0.038604	0.969206	0.988597
Celf1	12651.1	-0.000192253	0.00498758	-0.0385464	0.969252	0.988597
Atf7ip	3442.2	-0.000341968	0.00892261	-0.038326	0.969428	0.988636
Pmm2	4742.88	-0.000169635	0.00442944	-0.0382972	0.969451	0.988636
Kif13b	16693.4	-0.00018819	0.00492148	-0.0382385	0.969498	0.988636
Tab2	19621.8	-0.000191318	0.00502331	-0.0380861	0.969619	0.988689
Srsf1	23266.8	0.000189782	0.00501013	0.0378798	0.969784	0.988787
Mfsd13b	16.7808	0.00155001	0.0411775	0.0376423	0.969973	0.988909
Itgb2	122525	-0.000159194	0.00424733	-0.037481	0.970102	0.98897
Fastkd3	2406.17	-0.000261104	0.00722487	-0.0361396	0.971171	0.989496
Nedd9	2288.36	-0.000331898	0.0091363	-0.0363273	0.971021	0.989496
Pirb	39137.1	-0.000206155	0.00564718	-0.0365059	0.970879	0.989496
A230103J11Rik	29.5503	-0.00124725	0.034395	-0.0362624	0.971073	0.989496
Cnppd1	9787.3	-0.000226345	0.00621734	-0.0364054	0.970959	0.989496
Rhov	290.181	-0.000578595	0.0160704	-0.0360038	0.971279	0.989496
Ttc21a	26.7885	0.00181591	0.0502353	0.0361482	0.971164	0.989496
Hoxa6	3.27688	-0.00348313	0.0963754	-0.0361412	0.97117	0.989496
Atr	4042.22	0.000250066	0.00684118	0.036553	0.970841	0.989496
Dicer1	8793.41	0.000203809	0.00566657	0.0359669	0.971309	0.989496
Apoc2	6.92283	0.00363896	0.101477	0.03586	0.971394	0.989512
Twist2	5.60747	0.00514428	0.1446	0.035576	0.97162	0.989672
Cutc	868.2	-0.000343218	0.0100958	-0.033996	0.97288	0.989857
Ndrg2	4.80427	-0.00407657	0.118328	-0.0344515	0.972517	0.989857
Dr1	10173.2	0.000197563	0.00567525	0.0348113	0.97223	0.989857
Aste1	569.383	-0.0004142	0.0118912	-0.0348325	0.972213	0.989857
Ngb	4.63719	0.00405742	0.11635	0.0348724	0.972181	0.989857
Gps2	4582.07	0.000139688	0.00407449	0.0342835	0.972651	0.989857
Got2	13487.1	0.000165452	0.00486392	0.0340162	0.972864	0.989857
Cpeb2	10101.9	-0.000328781	0.00965738	-0.0340446	0.972842	0.989857
Cd33	8423.99	-0.000386246	0.011024	-0.0350367	0.97205	0.989857
Acsm3	21.5612	-0.00170966	0.0497501	-0.0343648	0.972586	0.989857
Gmcl1	2191.97	-0.000183619	0.00534926	-0.034326	0.972617	0.989857
Mrpl45	2335.01	-0.000214928	0.00616424	-0.0348669	0.972186	0.989857
Ercc3	4708.2	0.000129051	0.00380978	0.0338737	0.972978	0.989857
Tnks	8032.96	-0.000211519	0.00609302	-0.034715	0.972307	0.989857
Nup153	11992.2	-0.000187544	0.00552628	-0.0339368	0.972928	0.989857
A930007I19Rik	35.1303	0.00116447	0.0340426	0.0342061	0.972713	0.989857
Cenpu	951.133	-0.000288733	0.00846008	-0.0341289	0.972774	0.989857
Rabl2	508.711	-0.000479057	0.0143541	-0.0333742	0.973376	0.990122
Nlrc5	3460.1	-0.000272414	0.00815517	-0.0334038	0.973353	0.990122
Rnf225	20.8473	0.00139506	0.0420971	0.033139	0.973564	0.990242
Tra2b	13151.2	-0.00016632	0.00510699	-0.0325671	0.97402	0.990592
Ncbp1	5564.37	-0.000182019	0.00559481	-0.0325336	0.974047	0.990592
Cnot11	3954.89	-0.000161562	0.00498685	-0.0323975	0.974155	0.990632
Krit1	2690.98	-0.000249288	0.00772122	-0.0322861	0.974244	0.990652
Gm9958	57.2152	-0.001052	0.032903	-0.0319726	0.974494	0.990765
B3gnt3	3456.95	-0.00024283	0.00757456	-0.0320586	0.974425	0.990765
Sft2d1	6956.14	0.000170917	0.00537873	0.0317766	0.97465	0.990784
Pdzd3	4.67285	-0.0046135	0.145144	-0.0317856	0.974643	0.990784
Zfp846	565.503	-0.000318644	0.0102216	-0.0311737	0.975131	0.991132
Nat8l	3183.85	0.000343385	0.0110064	0.0311986	0.975111	0.991132
Lrrn4cl	8.58706	0.00215217	0.0697859	0.0308396	0.975397	0.991282
Lysmd4	713.269	0.000287229	0.0094991	0.0302375	0.975878	0.991282
Ppp2cb	5346.55	0.000187174	0.00614425	0.0304633	0.975698	0.991282
Pnpla2	8155.63	-0.000224451	0.00733798	-0.0305877	0.975598	0.991282
Notch2	13481.6	0.000210347	0.00698374	0.0301195	0.975972	0.991282
Spdya	28.972	0.00164479	0.0538934	0.0305193	0.975653	0.991282
Eef1akmt1	1452.88	0.000283929	0.00940703	0.0301827	0.975921	0.991282
Mccc1	1649.32	0.000235761	0.00769254	0.030648	0.97555	0.991282
Mfsd14a	8555.25	-0.000140421	0.00462951	-0.0303318	0.975802	0.991282
Zfp457	5.31692	0.00385397	0.126427	0.0304838	0.975681	0.991282
Nrn1l	6.54699	-0.00310186	0.104369	-0.02972	0.97629	0.991472
Pes1	9975.88	0.000184801	0.00622005	0.0297106	0.976298	0.991472
Zfp775	384.771	-0.000459899	0.0155828	-0.0295132	0.976455	0.991562
Fgfr3	3.57381	-0.0033279	0.113265	-0.0293814	0.97656	0.991598
Smarca5-ps	14.3	-0.00140062	0.0480248	-0.0291646	0.976733	0.991704
E2f6	4220.15	-0.000155231	0.00537021	-0.0289059	0.97694	0.99171
Lilra5	6.64741	0.00348946	0.120458	0.0289684	0.97689	0.99171
Ttc37	2930.9	0.000249795	0.00865206	0.0288712	0.976967	0.99171
Pitx1	9.32156	-0.00332671	0.115475	-0.0288089	0.977017	0.99171
Selenoi	2842.84	-0.000186671	0.00652156	-0.0286237	0.977165	0.99179
Nln	4926.96	0.000152932	0.00538314	0.0284095	0.977336	0.991893
Trmt10a	491.414	0.000360812	0.0128293	0.0281241	0.977563	0.992053
Napa	16765.2	0.000101178	0.00363959	0.0277993	0.977822	0.992105
Isy1	2507.18	0.000140081	0.00503675	0.0278117	0.977812	0.992105
Fjx1	12.5042	-0.00254471	0.0912539	-0.027886	0.977753	0.992105
Yod1	649.634	0.00024493	0.00884357	0.0276958	0.977905	0.992118
Aurkaip1	4313.8	0.000167019	0.00607081	0.0275119	0.978051	0.992127
Bach2os	82.9357	-0.000749609	0.0271921	-0.0275672	0.978007	0.992127
Olfr111	371.101	0.000390085	0.0143213	0.0272382	0.97827	0.992145
Bub1	6151.26	0.00030712	0.0112794	0.0272283	0.978278	0.992145
Specc1l	8968.6	-0.000117807	0.00430114	-0.0273897	0.978149	0.992145
Pcbp2	24250.8	0.000108912	0.00402397	0.0270658	0.978407	0.992206
Psmd2	33730.5	0.000103359	0.00383175	0.0269743	0.97848	0.99221
Ppih	1349.57	-0.000194875	0.00731762	-0.026631	0.978754	0.992228
Tenm4	42.9976	-0.000910677	0.0342301	-0.0266045	0.978775	0.992228
Nnt	4476.27	0.000208673	0.00779798	0.0267599	0.978651	0.992228
Zfp358	1145.17	0.000239503	0.00891614	0.0268617	0.97857	0.992228
Txndc2	4.89432	-0.0042761	0.1647	-0.0259629	0.979287	0.992304
Taok3	16720.7	0.000115289	0.00439343	0.0262413	0.979065	0.992304
Dctd	539.345	0.000432116	0.0163903	0.0263641	0.978967	0.992304
AW822252	9.14214	0.0020537	0.0794	0.0258653	0.979365	0.992304
Cdc42ep1	24.3573	-0.00232068	0.0891443	-0.0260328	0.979231	0.992304
Tmbim4	4687.12	0.000127537	0.00494052	0.0258145	0.979405	0.992304
Kcnq3	8.54168	-0.00309817	0.118455	-0.0261548	0.979134	0.992304
Mrps26	2394.54	-0.000257476	0.00980448	-0.026261	0.979049	0.992304
Mir3100	10.9721	-0.00218686	0.0860658	-0.0254091	0.979729	0.992561
Slc25a25	2175.92	0.000198775	0.00787489	0.0252416	0.979862	0.992626
8030462N17Rik	2430.84	-0.000153527	0.00615417	-0.0249468	0.980097	0.992691
Melk	3222.08	-0.000221966	0.00890564	-0.0249242	0.980115	0.992691
Flicr	40.7194	-0.00119723	0.0480802	-0.0249007	0.980134	0.992691
Aarsd1	2052.78	-0.000158484	0.00645554	-0.02455	0.980414	0.992904
Wnk1	56804.6	0.000128924	0.00558313	0.0230917	0.981577	0.992986
Ifi30	7095.07	-0.000112101	0.00477676	-0.0234681	0.981277	0.992986
Aak1	10504.9	-0.000146484	0.00629451	-0.0232717	0.981434	0.992986
Kmt5b	5077	0.000128971	0.00563622	0.0228825	0.981744	0.992986
Prpf38b	8937.16	-0.000126469	0.00541149	-0.0233704	0.981355	0.992986
Camk2a	64.6847	-0.000735529	0.0318955	-0.0230606	0.981602	0.992986
3110040N11Rik	788.324	0.000238852	0.0103335	0.0231143	0.981559	0.992986
Mrpl58	1519.43	0.000191455	0.00822076	0.0232893	0.98142	0.992986
Slamf1	10.36	0.0027213	0.11569	0.0235224	0.981234	0.992986
Spast	6627.19	-0.000107451	0.0045846	-0.0234374	0.981301	0.992986
Klf1	3.63057	0.00280971	0.121403	0.0231436	0.981536	0.992986
Awat2	10.6233	0.00171912	0.072487	0.0237163	0.981079	0.992986
Apoa2	32.8701	-0.000920012	0.0401169	-0.0229333	0.981703	0.992986
Tm4sf19	200.404	0.00037343	0.0161602	0.023108	0.981564	0.992986
Mrc1	84315.4	0.000174492	0.00758711	0.0229985	0.981651	0.992986
Arpc1a	5760.26	0.000109178	0.00448683	0.024333	0.980587	0.992986
Rbsn	4883.38	-0.000122932	0.00507509	-0.0242225	0.980675	0.992986
Rab44	80.7852	0.00082325	0.0357841	0.023006	0.981645	0.992986
Ranbp10	8311.61	-0.000166725	0.00734677	-0.0226936	0.981895	0.993068
B4galnt2	249.954	0.000428025	0.0189652	0.022569	0.981994	0.993099
Cdk4	11505.7	0.000108119	0.00481993	0.0224317	0.982104	0.993139
Gorab	849.448	-0.000199856	0.00898733	-0.0222376	0.982258	0.993226
Ddrgk1	5121.84	-0.000118548	0.00540691	-0.0219252	0.982508	0.993407
Il17ra	13393.9	-0.000191224	0.00888655	-0.0215184	0.982832	0.993525
9530053A07Rik	6.22077	-0.00223198	0.103555	-0.0215537	0.982804	0.993525
Adipor1	33220.2	0.000126058	0.00583142	0.021617	0.982753	0.993525
Mcub	1909.06	-0.000127221	0.00597556	-0.0212901	0.983014	0.993639
Fbxo44	178.1	0.000381431	0.0188155	0.0202722	0.983826	0.993999
Ctnnbip1	2932.87	0.000121277	0.00586437	0.0206803	0.983501	0.993999
Hdac6	2616.16	0.000147181	0.00726156	0.0202685	0.983829	0.993999
Pcdh19	15.4554	0.00131678	0.0650782	0.0202338	0.983857	0.993999
H4c12	65.065	0.000616207	0.0298784	0.0206238	0.983546	0.993999
Etaa1	2056.99	-0.000132261	0.00652943	-0.0202561	0.983839	0.993999
Slc25a27	42.4621	0.000879533	0.0429742	0.0204665	0.983671	0.993999
Manbal	1428.06	-0.000165518	0.00832386	-0.0198848	0.984135	0.994096
Med23	4555.99	9.20041e-05	0.00461682	0.019928	0.984101	0.994096
Faap24	814.459	-0.000320206	0.016201	-0.0197646	0.984231	0.994096
Mx2	177.527	-0.000477206	0.0240801	-0.0198175	0.984189	0.994096
Eqtn	15.5363	-0.00114491	0.0590373	-0.019393	0.984528	0.994326
Lpp	7169.36	0.000153847	0.0082272	0.0186998	0.985081	0.994632
Glb1	14743	-9.55312e-05	0.0051183	-0.0186647	0.985109	0.994632
Scarna9	12.5553	-0.00190098	0.101139	-0.0187958	0.985004	0.994632
Plekhg6	152.82	0.000304954	0.01618	0.0188476	0.984963	0.994632
Spag8	13.3712	-0.00205109	0.111276	-0.0184324	0.985294	0.994749
Trabd2b	6.54134	-0.00256756	0.14195	-0.0180878	0.985569	0.994956
Ing1	3620.4	-0.000113335	0.00634155	-0.0178717	0.985741	0.995035
Rps27	37.7395	0.000730437	0.0410001	0.0178155	0.985786	0.995035
1500015A07Rik	211.235	-0.00027204	0.0155231	-0.0175248	0.986018	0.995148
Gcdh	1663.57	0.000140497	0.00802816	0.0175005	0.986037	0.995148
Scn3b	557.528	0.00031009	0.0180071	0.0172204	0.986261	0.995303
Slc26a1	61.9864	0.000520651	0.0304171	0.0171171	0.986343	0.995316
Cct6a	18056.9	0.000117375	0.00692643	0.016946	0.98648	0.995384
Zfp606	680.795	0.000183688	0.0112244	0.016365	0.986943	0.99543
Kat5	3471.11	-7.98791e-05	0.00480005	-0.0166413	0.986723	0.99543
Rab22a	3962.39	9.07801e-05	0.00553114	0.0164125	0.986905	0.99543
Tirap	1959.76	0.00011505	0.00693507	0.0165895	0.986764	0.99543
Atp6v0d1	22384.2	6.61714e-05	0.00395694	0.0167228	0.986658	0.99543
Olfr114	9.84173	0.00149719	0.0909367	0.0164641	0.986864	0.99543
Tmem265	283.743	0.000314759	0.0193918	0.0162315	0.98705	0.995468
Rbbp6	8957.71	-9.47379e-05	0.00605505	-0.0156461	0.987517	0.995708
Psmd5	4505.26	9.7778e-05	0.00630977	0.0154963	0.987636	0.995708
Ifnar2	13303.9	-7.08476e-05	0.00451318	-0.0156979	0.987475	0.995708
Xlr4b	152.612	-0.000502539	0.032279	-0.0155686	0.987579	0.995708
Rab11fip5	11110.8	0.00011542	0.00739786	0.0156019	0.987552	0.995708
Grid2ip	3.94106	0.00204766	0.134449	0.01523	0.987849	0.995782
6430571L13Rik	4.16806	-0.00224701	0.146708	-0.0153162	0.98778	0.995782
Zfp180	2106.22	-8.58991e-05	0.00571398	-0.0150331	0.988006	0.99587
Cenpf	6266.15	0.000299472	0.0200765	0.0149165	0.988099	0.995894
Exd2	1705	9.19786e-05	0.00627445	0.0146592	0.988304	0.995986
Kpna6	11337.9	-5.54533e-05	0.00383669	-0.0144534	0.988468	0.995986
Tsnax	6568.79	6.08984e-05	0.00419164	0.0145285	0.988408	0.995986
Fam3c	7738.18	-6.12578e-05	0.0042306	-0.0144797	0.988447	0.995986
Cdkn1b	3682.93	0.000135627	0.00945263	0.0143481	0.988552	0.996
Polr2b	7625.94	-6.45097e-05	0.0045426	-0.014201	0.98867	0.996048
Hhex	4800.32	-7.49522e-05	0.00532342	-0.0140797	0.988766	0.996076
Parp6	1448.89	-9.93927e-05	0.00725578	-0.0136984	0.989071	0.996312
Cs	20969.4	-5.36797e-05	0.00398337	-0.0134759	0.989248	0.996421
AU022793	999.466	0.000147899	0.0111165	0.0133045	0.989385	0.996488
Cxxc5	48.9561	-0.000510636	0.0393535	-0.0129756	0.989647	0.996493
Mmp15	44.6023	-0.000550423	0.0420382	-0.0130934	0.989553	0.996493
Clstn3	6.93798	-0.00136645	0.103956	-0.0131444	0.989513	0.996493
Gm2a	28743	6.89234e-05	0.00532252	0.0129494	0.989668	0.996493
Ager	169.966	-0.000225082	0.0177522	-0.0126791	0.989884	0.9965
D030028A08Rik	458.421	-0.000191216	0.014984	-0.0127614	0.989818	0.9965
Cd300c	41.0148	0.00069558	0.0545829	0.0127435	0.989832	0.9965
Cdk5r1	319.555	-0.000219846	0.017564	-0.0125169	0.990013	0.996503
Cenps	513.183	-0.000145633	0.0116504	-0.0125002	0.990027	0.996503
Luzp1	10582.3	8.65357e-05	0.00706299	0.012252	0.990225	0.996632
Cc2d1b	8083.36	6.26091e-05	0.00516588	0.0121197	0.99033	0.996669
Mecp2	5134.55	-5.91466e-05	0.00497188	-0.0118962	0.990508	0.996734
Enc1	15789.8	-8.39763e-05	0.00715815	-0.0117316	0.99064	0.996734
Pfkp	6498.85	0.000122508	0.0104802	0.0116895	0.990673	0.996734
Ago2	8391.26	-9.0903e-05	0.00771586	-0.0117813	0.9906	0.996734
Gdpd3	129.853	-0.000183716	0.0172488	-0.010651	0.991502	0.996958
Sf3b2	25116	4.60225e-05	0.00425735	0.0108101	0.991375	0.996958
Rnf128	29470.8	-7.55485e-05	0.00715909	-0.0105528	0.99158	0.996958
Kazald1	61.5089	-0.000310306	0.0294509	-0.0105364	0.991593	0.996958
Myo16	12.8214	0.000847582	0.0784875	0.0107989	0.991384	0.996958
Atp5h	9994.08	-5.56067e-05	0.00493091	-0.0112772	0.991002	0.996958
Ift172	3684.52	5.65059e-05	0.00524269	0.010778	0.991401	0.996958
Zfp786	13.2277	0.000812662	0.0726956	0.011179	0.991081	0.996958
Ndufb11	4097.78	-6.38494e-05	0.00602209	-0.0106025	0.991541	0.996958
Gadd45g	1398.12	-0.000108795	0.00976035	-0.0111466	0.991106	0.996958
Dmac2l	705.688	0.000124435	0.012117	0.0102695	0.991806	0.997102
Gm20036	57.5107	0.000260241	0.0258228	0.0100779	0.991959	0.997186
Ncbp3	3650.93	4.12317e-05	0.00428672	0.00961846	0.992326	0.997344
Wdr36	5830.41	-6.30042e-05	0.00651206	-0.009675	0.992281	0.997344
Amot	203.867	0.000162274	0.0166023	0.00977423	0.992201	0.997344
Gm10516	67.989	-0.000223381	0.0247192	-0.00903674	0.99279	0.997389
4932441J04Rik	20.1682	-0.000367154	0.0393903	-0.00932092	0.992563	0.997389
Ramp1	405.25	-0.000133228	0.0146749	-0.00907865	0.992756	0.997389
Ids	15676	3.78524e-05	0.00414571	0.0091305	0.992715	0.997389
Dhdh	3310.91	-6.14751e-05	0.00688488	-0.00892899	0.992876	0.997389
Mirlet7d	18.5544	0.000399401	0.0438029	0.00911814	0.992725	0.997389
Cerk	32970.5	3.25841e-05	0.00363417	0.00896606	0.992846	0.997389
Polh	2965.23	7.08756e-05	0.00799667	0.00886314	0.992928	0.997389
Elmo2	8344.77	-3.39283e-05	0.00387217	-0.00876211	0.993009	0.9974
Zfp948	979.121	8.20514e-05	0.00964486	0.00850727	0.993212	0.997447
Zmat5	835.23	7.9337e-05	0.00949688	0.00835401	0.993335	0.997447
2610307P16Rik	3.79083	-0.00125807	0.147803	-0.00851184	0.993209	0.997447
Zfp607a	647.383	-0.000108671	0.0130052	-0.00835592	0.993333	0.997447
4930542D17Rik	9.58395	-0.000630924	0.0763864	-0.00825964	0.99341	0.997453
Acsf2	1104.59	-7.06691e-05	0.0088816	-0.0079568	0.993651	0.997626
4933432I03Rik	40.37	0.000295569	0.0377139	0.00783713	0.993747	0.997635
Cdc42se1	15616.2	3.81833e-05	0.00491395	0.00777038	0.9938	0.997635
Cbl	11311	-5.1042e-05	0.00680479	-0.0075009	0.994015	0.997781
Eef2k	3367.64	8.23651e-05	0.011458	0.00718846	0.994264	0.997891
Gm15569	20.0193	-0.000363661	0.0502578	-0.0072359	0.994227	0.997891
Mir466i	15.2049	0.000443103	0.0649243	0.00682492	0.994555	0.998112
Rtel1	2966.04	-4.97531e-05	0.00747998	-0.00665149	0.994693	0.99816
Amigo2	5.78492	-0.000762369	0.115693	-0.0065896	0.994742	0.99816
Zfp688	577.604	5.8519e-05	0.00943331	0.00620344	0.99505	0.99833
Ndufaf4	1561.49	6.30594e-05	0.0100935	0.00624755	0.995015	0.99833
Aqr	8941.81	-2.58299e-05	0.00436724	-0.00591447	0.995281	0.99843
Slx4ip	1719.87	4.81733e-05	0.00816044	0.00590327	0.99529	0.99843
Ccdc146	19.686	0.000228834	0.0403798	0.00566706	0.995478	0.998486
Kif14	2690.15	-0.000115526	0.0204164	-0.00565847	0.995485	0.998486
Meaf6	2609.59	-3.22304e-05	0.00580908	-0.00554829	0.995573	0.998504
Gm20740	3.69396	-0.000947821	0.174568	-0.00542953	0.995668	0.998529
H2az2	3494.32	-4.39171e-05	0.00865188	-0.00507602	0.99595	0.998742
Gm11634	29.7128	-0.00018727	0.037924	-0.00493802	0.99606	0.998782
Ldlrad3	3017.48	-4.44514e-05	0.00918404	-0.00484007	0.996138	0.998791
Gfra1	10.5724	0.000364118	0.0802876	0.00453517	0.996381	0.998825
Siah1b	394.44	-5.53187e-05	0.0121595	-0.00454942	0.99637	0.998825
2810013P06Rik	783.12	-3.95203e-05	0.00870119	-0.00454194	0.996376	0.998825
Radil	6.53004	0.000512306	0.12276	0.00417322	0.99667	0.998875
Phf23	5541.51	2.04231e-05	0.00585392	0.00348878	0.997216	0.998875
Pcdhgb8	12.2319	0.000355662	0.0939189	0.00378691	0.996978	0.998875
Coq8a	884.848	-5.57078e-05	0.0166115	-0.00335356	0.997324	0.998875
Appl2	8412.92	-2.85119e-05	0.00799421	-0.00356658	0.997154	0.998875
Nlk	3463.91	2.56236e-05	0.00691562	0.00370518	0.997044	0.998875
Vangl2	65.2527	-9.67324e-05	0.0224115	-0.00431619	0.996556	0.998875
Helz	5503.63	-1.98245e-05	0.00605931	-0.00327175	0.99739	0.998875
Wnt10b	5.68297	0.000365643	0.103973	0.00351672	0.997194	0.998875
Baz1a	6646.36	1.97883e-05	0.00566462	0.00349331	0.997213	0.998875
Mir7036b	6.78639	-0.000396107	0.0949947	-0.00416977	0.996673	0.998875
Cebpe	15.9816	0.000354928	0.109304	0.00324717	0.997409	0.998875
Rfc2	6080.89	2.33486e-05	0.00660298	0.00353607	0.997179	0.998875
Smim38	37.773	0.000148615	0.0418027	0.00355516	0.997163	0.998875
Pdcd5	2309.99	-2.04667e-05	0.00675087	-0.0030317	0.997581	0.998977
Kif23	7675.46	-2.78774e-05	0.0101312	-0.00275165	0.997805	0.999131
Setd6	727.03	-2.48414e-05	0.0106539	-0.00233166	0.99814	0.999232
Zfp68	2676.64	1.68139e-05	0.00756377	0.00222296	0.998226	0.999232
Ankfy1	29437.7	1.18682e-05	0.00488261	0.0024307	0.998061	0.999232
Hnf1a	13.1144	0.000133929	0.0612118	0.00218797	0.998254	0.999232
LOC102632231	41.0044	8.66413e-05	0.0373093	0.00232224	0.998147	0.999232
Zc3h13	5175.92	-1.27117e-05	0.00694529	-0.00183027	0.99854	0.999378
Rbfox1	4.51004	0.00031075	0.168863	0.00184025	0.998532	0.999378
Zbtb8a	603.943	1.89644e-05	0.0118293	0.00160318	0.998721	0.999419
Idh3b	10157.4	-6.48722e-06	0.00399739	-0.00162286	0.998705	0.999419
Tmem183a	5240.54	5.98887e-06	0.0041869	0.00143038	0.998859	0.999426
Nab2	5018.45	-1.19097e-05	0.00839183	-0.0014192	0.998868	0.999426
Angpt2	62.5135	-3.23919e-05	0.0300018	-0.00107967	0.999139	0.999579
Stx19	4.22237	0.000131711	0.125083	0.00105299	0.99916	0.999579
Cyp4f37	12.5578	-4.69294e-05	0.0608253	-0.000771544	0.999384	0.999672
Wdcp	453.323	-9.77736e-06	0.0128454	-0.000761157	0.999393	0.999672
Cstf2	4433.01	4.51165e-06	0.00692489	0.000651511	0.99948	0.99969
B930018H19Rik	10.317	4.08776e-05	0.0761531	0.000536782	0.999572	0.999711
Ly6g6d	21.4277	-1.41031e-05	0.0492099	-0.000286591	0.999771	0.999841
Stxbp3-ps	4.26256	-2.03322e-06	0.0816412	-2.49043e-05	0.99998	0.99998

### Sheet: 2_PRJNA847895_BMDM
gene	baseMean	log2FoldChange	lfcSE	stat	pvalue	padj
Bmpr1a	145.345	0.42723	0.0200836	21.2725	2.03952e-100	3.13393e-96
Gdf3	1904.75	0.107767	0.0132475	8.13492	4.12198e-16	3.16692e-12
Cpne8	50.4402	0.193842	0.0321451	6.03023	1.63728e-09	8.38614e-06
Tnfsf13	163.083	0.0756203	0.0133351	5.67079	1.42144e-08	5.46048e-05
Marco	23.9609	-0.176764	0.0334979	-5.27688	1.31401e-07	0.000336517
C1qtnf6	230.828	0.0776513	0.014708	5.27953	1.29514e-07	0.000336517
Cyp51	1059.99	-0.0381079	0.00730044	-5.21994	1.78978e-07	0.000392882
Tnfsf12	1982.05	-0.0312538	0.00615627	-5.07675	3.83949e-07	0.000737469
Clec1a	39.2095	0.110138	0.0225757	4.87862	1.06831e-06	0.00182396
Slc24a5	286.879	0.0594926	0.0134696	4.4168	1.00172e-05	0.0153924
Vcam1	65.1039	-0.152054	0.0351221	-4.32929	1.4959e-05	0.0208964
Rpl39l	29.7058	0.354939	0.0870636	4.07678	4.56645e-05	0.0584734
Adamts1	35.0867	0.132429	0.0326793	4.05238	5.06992e-05	0.0599264
Atf7ip2	6.78761	0.31394	0.0790799	3.9699	7.19013e-05	0.0736557
Rmi2	11.1612	0.257044	0.0645584	3.98157	6.84608e-05	0.0736557
Als2	591.227	0.0232107	0.00591346	3.92507	8.67051e-05	0.0783712
Cd209a	19.1074	-0.14129	0.0358675	-3.93924	8.17408e-05	0.0783712
Map2	11.6886	0.261003	0.0670479	3.89278	9.91017e-05	0.0845998
Plxdc2	1180.16	-0.125992	0.0326643	-3.85718	0.000114703	0.0925604
Mrpl23	272.178	-0.0336688	0.00878352	-3.83318	0.000126498	0.0925604
Arhgef18	308.684	0.0751661	0.0196073	3.83358	0.000126294	0.0925604
Col18a1	540.809	-0.0360688	0.0094914	-3.80016	0.000144603	0.0999006
Chsy1	182.688	0.0409903	0.0108101	3.79184	0.000149532	0.0999006
Fzd1	77.794	0.12476	0.0336441	3.70824	0.000208704	0.133622
Mtmr9	338.598	0.0351436	0.00970859	3.61984	0.000294781	0.181184
Lrig3	21.2229	0.097958	0.0275105	3.56074	0.000369806	0.212115
Pmvk	471.921	-0.0324126	0.00911854	-3.55458	0.000378583	0.212115
Vsig4	6.0436	-0.442795	0.124762	-3.54912	0.000386517	0.212115
Itgad	6.52471	-0.273543	0.0785992	-3.48023	0.000500975	0.265448
Tmem177	151.993	-0.0351944	0.0103204	-3.41019	0.000649173	0.332507
Nos1ap	11.0303	0.143104	0.0425863	3.36032	0.000778521	0.351846
Pcdhac2	3.54679	0.287282	0.0851626	3.37333	0.00074265	0.351846
Olfr1033	3.89121	0.334136	0.0993173	3.36433	0.000767287	0.351846
Utp3	1291.77	-0.018347	0.0054571	-3.36205	0.00077367	0.351846
Tnfsf13os	127.646	0.0853824	0.0254749	3.35163	0.000803383	0.352708
Ect2l	2.77493	-0.381048	0.114535	-3.3269	0.000878172	0.367795
Tafa3	9.66154	0.369932	0.11144	3.31956	0.000901587	0.367795
Carmil2	15.0457	0.249439	0.0753627	3.30984	0.000933489	0.367795
Tubb3	3.88845	0.33718	0.101732	3.3144	0.000918391	0.367795
Ik	5250.2	-0.0139936	0.00427064	-3.27671	0.00105025	0.384712
Mafb	2228.75	0.0346745	0.0106037	3.27005	0.0010753	0.384712
Ksr2	7.85405	0.250856	0.0765676	3.27627	0.00105187	0.384712
Ldlr	2061.29	-0.023362	0.00714497	-3.26971	0.00107657	0.384712
Gm13524	11.2965	-0.125476	0.0386555	-3.24601	0.00117036	0.408723
Atp5md	798.096	-0.0212771	0.00657323	-3.23694	0.00120821	0.412562
Aspa	6.84469	0.172495	0.0535441	3.22156	0.00127496	0.425891
Wdfy2	164.394	0.0654954	0.0204383	3.20454	0.0013528	0.442278
Nsa2	2543.31	-0.0195113	0.00610942	-3.19363	0.00140494	0.447484
Kcnk5	5.85721	0.223403	0.0701822	3.18318	0.00145665	0.447484
Zfp518a	214.745	0.0435744	0.0137141	3.17735	0.00148625	0.447484
Fubp3	415.528	0.0381999	0.0119891	3.18623	0.0014414	0.447484
Map10	20.2294	-0.0883531	0.0278548	-3.17192	0.00151433	0.447484
Zcrb1	773.307	-0.0258316	0.00816402	-3.16407	0.00155577	0.451057
Arid1a	1973.85	0.0175819	0.00557901	3.15144	0.0016247	0.459248
Neo1	239.638	0.0513507	0.0163121	3.14802	0.0016438	0.459248
Ndufs5	567.549	-0.0248267	0.0079222	-3.13382	0.00172547	0.46515
Sntb2	194.257	0.0409964	0.0130804	3.1342	0.00172323	0.46515
Abhd18	93.148	0.0418107	0.0133711	3.12695	0.00176632	0.467953
Sfxn3	1194.37	0.0173556	0.00556487	3.11878	0.00181602	0.468715
Pdpr	38.8631	0.108734	0.0348899	3.11649	0.0018302	0.468715
Hspe1	1412.37	-0.016434	0.00536321	-3.06421	0.00218245	0.533897
Kitl	407.674	0.0466324	0.0152352	3.06083	0.00220724	0.533897
Gpld1	194.138	0.0346491	0.0113265	3.05911	0.00221997	0.533897
Bc1	90.2607	-0.0851986	0.0278554	-3.0586	0.0022237	0.533897
Serpinb10	1.79002	0.419975	0.139309	3.0147	0.00257235	0.59444
Adam19	678.19	0.0711742	0.0236581	3.00845	0.00262586	0.59444
Ppif	142.818	-0.0323676	0.0107609	-3.0079	0.00263061	0.59444
Tmem121b	6.52913	0.204245	0.0678411	3.01064	0.00260702	0.59444
Sel1l3	152.578	-0.0624018	0.0208604	-2.9914	0.00277704	0.602202
Il17rc	7.6946	0.181949	0.0607348	2.99579	0.00273737	0.602202
Sipa1l3	348.459	0.0354007	0.0118365	2.99079	0.00278253	0.602202
Vasn	35.5671	0.0941118	0.0316019	2.97804	0.00290094	0.610628
Gfer	385.206	-0.0226032	0.0075885	-2.97861	0.00289559	0.610628
Mgat5	139.236	0.0820962	0.0277318	2.96036	0.0030728	0.616941
Slc25a30	112.007	0.0797402	0.0269893	2.95451	0.00313168	0.616941
Fsip1	7.67842	0.184513	0.0624497	2.95459	0.00313087	0.616941
Ep400	1455.07	0.0149883	0.00505751	2.96358	0.00304088	0.616941
Ank1	26.5585	0.0870999	0.0293721	2.96539	0.00302296	0.616941
Cyp2ab1	5.57191	0.233772	0.0794467	2.94251	0.00325569	0.627965
Pkd1	1053.41	0.0247569	0.00841726	2.94121	0.00326937	0.627965
Ebi3	797.575	-0.0270666	0.00922672	-2.9335	0.00335163	0.635817
Nostrin	700.79	-0.0195957	0.00673479	-2.90963	0.0036186	0.67809
Sec61g	794.478	-0.0254086	0.00878554	-2.8921	0.00382678	0.708462
Btbd11	28.1919	0.079973	0.0277183	2.8852	0.00391164	0.71555
Eya4	90.7249	0.0577548	0.0200837	2.8757	0.0040313	0.716109
Chpt1	261.082	0.0296418	0.0103719	2.85788	0.00426478	0.716109
Chrm3	3.17703	0.344389	0.120721	2.85276	0.00433412	0.716109
Thoc7	419.446	-0.0241834	0.00842688	-2.8698	0.00410736	0.716109
Anxa11	699.144	0.0222412	0.00775945	2.86633	0.00415256	0.716109
Retsat	397.273	-0.0258692	0.00901673	-2.86902	0.00411739	0.716109
A930016O22Rik	1.85455	0.369729	0.129168	2.86238	0.00420474	0.716109
Icam5	13.1768	-0.104669	0.0366252	-2.85783	0.00426554	0.716109
Camp	6.31984	0.192575	0.0674716	2.85416	0.00431504	0.716109
Macroh2a1	2067.5	0.018886	0.00663013	2.84851	0.00439248	0.71803
Mylk	8.03111	-0.131631	0.0462751	-2.84453	0.00444773	0.719409
Tgfb3	18.0871	0.0998246	0.0352239	2.834	0.00459691	0.728208
N4bp2	39.4912	0.0824917	0.0290866	2.83607	0.00456721	0.728208
Chpf	16.4275	0.114201	0.0405165	2.81862	0.00482308	0.730134
Rwdd1	709.811	-0.0196926	0.0070061	-2.81077	0.00494228	0.730134
Churc1	528.946	-0.0208737	0.00747433	-2.79271	0.00522678	0.730134
Bbof1	5.64312	0.167766	0.0593839	2.8251	0.00472655	0.730134
Uimc1	640.466	-0.0161341	0.00575486	-2.80356	0.00505425	0.730134
Gm34917	1.54641	0.343769	0.122659	2.80264	0.0050686	0.730134
Kctd1	48.089	-0.0548581	0.0195489	-2.80619	0.00501308	0.730134
Morn4	53.7058	-0.0491476	0.0174557	-2.81556	0.00486929	0.730134
Pdlim5	1775.65	0.0225157	0.00805522	2.79517	0.00518732	0.730134
Atg4c	241.735	0.0418191	0.0148762	2.81115	0.00493648	0.730134
Ppfibp1	470.537	0.028649	0.0101985	2.80913	0.00496751	0.730134
Hnrnpul1	2600.72	0.0181618	0.00648945	2.79866	0.00513144	0.730134
Dhdh	336.15	0.0253185	0.00904771	2.79834	0.00513664	0.730134
Aven	238.549	-0.0306579	0.0110139	-2.78357	0.00537646	0.731103
Hivep3	75.2344	0.0664123	0.0238355	2.78627	0.00533183	0.731103
1700102P08Rik	4.99028	0.168223	0.0603822	2.78596	0.00533687	0.731103
Pyroxd2	174.672	0.0537266	0.0193904	2.77078	0.00559225	0.753776
Ralgapb	1089.49	0.0156996	0.00568417	2.76198	0.00574515	0.767652
Copg2	824.658	0.0134321	0.00487395	2.75588	0.00585336	0.775368
Arfgap1	973.92	-0.015956	0.00579769	-2.75214	0.00592081	0.777599
Nif3l1	325.148	-0.0238269	0.00871413	-2.73428	0.00625161	0.781586
Ern1	353.885	0.0497807	0.0181942	2.73608	0.00621755	0.781586
9930021J03Rik	299.261	0.0316375	0.0115979	2.72788	0.00637436	0.781586
Arfgef2	1451.44	0.0172108	0.00628122	2.74004	0.00614321	0.781586
Snx16	200.457	0.0291083	0.0106757	2.7266	0.00639898	0.781586
Chchd7	332.65	-0.0272885	0.00993734	-2.74606	0.00603156	0.781586
Rpl21	11229.3	-0.0214963	0.00788268	-2.72703	0.00639067	0.781586
Srcap	1100.87	0.0295723	0.0108479	2.72609	0.00640894	0.781586
Rpgr	43.6802	0.0689682	0.0251285	2.74462	0.00605812	0.781586
Raver1	824.243	-0.0259842	0.00954428	-2.72249	0.00647926	0.783939
Cnot1	1738.97	0.0177862	0.00654466	2.71766	0.00657447	0.789244
Tubgcp4	280.118	0.0293064	0.0108043	2.71248	0.0066782	0.79092
Gm10069	3.6552	0.214026	0.078923	2.71183	0.00669137	0.79092
Cdo1	21.5662	0.0780962	0.0288453	2.70742	0.00678094	0.795389
Baz2a	1658.33	0.0255925	0.00947354	2.70147	0.00690333	0.797568
Tma7	1537	-0.014756	0.00545892	-2.70309	0.00686979	0.797568
Pnn	1172.55	-0.0155044	0.00574871	-2.69702	0.00699622	0.802268
Rev3l	240.625	0.0389705	0.0144877	2.6899	0.00714724	0.813515
Ccdc87	2.95838	0.255525	0.0952011	2.68405	0.00727354	0.821803
F830045P16Rik	5.33964	0.166185	0.0624693	2.66026	0.00780797	0.82641
Pfn2	84.0955	0.0611262	0.0229337	2.66534	0.00769094	0.82641
Ak4	12.6849	0.175869	0.0658464	2.6709	0.00756493	0.82641
Foxj3	666.666	0.018449	0.00690589	2.67148	0.00755168	0.82641
Padi4	260.509	0.033926	0.012762	2.65836	0.00785213	0.82641
Antxr2	2081.62	0.0221379	0.00832696	2.65858	0.00784701	0.82641
Arl6ip4	642.903	-0.020568	0.00771651	-2.66545	0.00768857	0.82641
Zfp619	41.1633	0.0550602	0.0205573	2.67837	0.0073981	0.82641
Rps3	15790.3	-0.0158271	0.00592715	-2.67027	0.00757895	0.82641
C1galt1c1	226.408	0.0277729	0.0104079	2.66844	0.00762046	0.82641
Mrpl15	541.48	-0.0175453	0.00676965	-2.59176	0.0095487	0.831041
Eya1	787.857	0.0428665	0.0164342	2.60838	0.00909731	0.831041
Gm7592	3.24557	0.308448	0.11986	2.57341	0.0100703	0.831041
Ppfia4	564.073	-0.0351442	0.0134701	-2.60906	0.00907912	0.831041
Cdc73	392.237	0.0277309	0.0107537	2.57874	0.00991624	0.831041
Eif4ebp2	708.198	0.0337013	0.0130955	2.57351	0.0100671	0.831041
Rps27a	14184.6	-0.0172244	0.00663943	-2.59426	0.0094796	0.831041
Il12b	2.36503	0.406351	0.154105	2.63685	0.0083679	0.831041
Zcchc10	128.432	0.0299186	0.0114336	2.61673	0.0088776	0.831041
Arhgap5	71.2194	0.075565	0.0293869	2.57138	0.0101293	0.831041
Slirp	431.606	-0.030567	0.0118713	-2.57487	0.0100279	0.831041
Asb2	14.5113	-0.103271	0.0395428	-2.61163	0.00901123	0.831041
Serpina3g	40.3088	-0.127738	0.0492348	-2.59446	0.00947394	0.831041
Spata9	2.84498	0.249396	0.0963406	2.58869	0.00963417	0.831041
Lysmd3	70.0773	0.0804199	0.0308306	2.60844	0.00909562	0.831041
Dis3	177.085	0.0345795	0.0134252	2.57571	0.0100035	0.831041
Tg	1.51936	-0.341986	0.131397	-2.60269	0.00924947	0.831041
Mroh6	32.3416	0.0595575	0.0231402	2.57377	0.0100597	0.831041
Rpl35a	5397.63	-0.0180205	0.00696198	-2.58842	0.00964176	0.831041
AI413582	1350.96	-0.0166857	0.00640833	-2.60376	0.00922076	0.831041
Ndufv2	1285.39	-0.0218855	0.00842802	-2.59676	0.00941087	0.831041
Birc6	1201.19	0.0290826	0.0110557	2.63055	0.00852465	0.831041
Esco1	377.778	0.0222806	0.00864052	2.57862	0.00991961	0.831041
Camk2a	35.4167	-0.0620302	0.0235691	-2.63185	0.00849219	0.831041
Lzts2	96.5605	0.0408201	0.0155833	2.61948	0.00880646	0.831041
1700007K13Rik	1.85748	0.315386	0.11925	2.64475	0.00817514	0.831041
Wdr49	4.19636	0.184106	0.0709802	2.59377	0.00949306	0.831041
Nexn	6.12122	0.195641	0.0738763	2.64822	0.00809162	0.831041
Rnf11	793.746	0.0209257	0.00789258	2.65131	0.00801796	0.831041
Wasf2	2140.89	0.0136659	0.00516352	2.64663	0.00812979	0.831041
Plekhg5	84.0834	-0.0498083	0.0192045	-2.59358	0.00949824	0.831041
Mob1b	87.7817	0.0491325	0.0186697	2.63166	0.00849677	0.831041
Denr	998.042	-0.0212518	0.00816151	-2.6039	0.00921693	0.831041
Kdelr2	732.059	0.0210803	0.00810475	2.60098	0.00929584	0.831041
Fry	180.212	0.0231987	0.00902645	2.57008	0.0101676	0.831041
Clcn1	4.32495	-0.171052	0.0659784	-2.59254	0.00952707	0.831041
C5ar2	234.898	0.0302968	0.0114397	2.64839	0.0080876	0.831041
Ceacam10	3.83268	0.180015	0.0691353	2.60381	0.00921943	0.831041
4833411C07Rik	1.5756	0.290942	0.111527	2.60872	0.00908822	0.831041
Mcf2l	72.2546	0.0645828	0.0250887	2.57418	0.0100477	0.831041
Mvd	699.395	-0.032664	0.0126206	-2.58815	0.00964925	0.831041
Pin4	334.598	-0.0248053	0.00962326	-2.57764	0.00994766	0.831041
Gm32278	2.93668	0.260596	0.101567	2.56575	0.0102953	0.837025
Tstd2	342.459	0.0309877	0.0121112	2.55859	0.0105097	0.845874
Kti12	280.06	-0.0205202	0.00802059	-2.55844	0.0105143	0.845874
Akap12	13.2749	-0.0902277	0.0353391	-2.5532	0.0106739	0.846748
Bloc1s6	1087.21	-0.0109826	0.00430241	-2.55266	0.0106904	0.846748
Nucb2	924.02	-0.0196075	0.00767811	-2.55368	0.010659	0.846748
Rdh10	146.093	0.029922	0.0117475	2.5471	0.0108623	0.851211
Epha4	6.86139	0.122249	0.0483571	2.52804	0.0114701	0.851211
Rtcb	1988.76	-0.0134823	0.00540112	-2.4962	0.0125532	0.851211
Llph	283.594	-0.0199444	0.00784171	-2.54337	0.0109788	0.851211
Gli1	7.56999	0.176249	0.0695573	2.53387	0.0112812	0.851211
Txndc17	2274.86	-0.0129403	0.00512411	-2.52537	0.0115576	0.851211
Agmo	54.0043	0.0458369	0.018279	2.50763	0.0121544	0.851211
Rpl36al	2214.51	-0.0179516	0.00716159	-2.50664	0.0121884	0.851211
Acot2	139.939	0.0345086	0.0136922	2.52031	0.0117252	0.851211
Foxc1	4.02846	0.252601	0.101308	2.4934	0.0126525	0.851211
Pxdc1	18.8243	-0.067088	0.026814	-2.50198	0.0123502	0.851211
Parg	532.384	0.0183663	0.00722199	2.54311	0.0109872	0.851211
Ccdc152	36.1708	0.0515494	0.0206193	2.50005	0.0124175	0.851211
Txnrd2	502.069	-0.0172817	0.0069351	-2.49191	0.0127057	0.851211
Cpox	125.392	0.0503273	0.0199994	2.51645	0.0118545	0.851211
Gm16712	89.9215	-0.0408162	0.0162903	-2.50554	0.0122263	0.851211
Fem1c	389.871	0.0423711	0.0168645	2.51245	0.0119897	0.851211
Catsperz	2.67793	0.24226	0.0969483	2.49886	0.0124595	0.851211
Col9a3	21.2825	0.0734031	0.0294555	2.492	0.0127028	0.851211
Atp11b	765.068	0.0177827	0.00707993	2.51171	0.0120147	0.851211
Slc6a17	13.897	0.0917477	0.0363934	2.521	0.0117023	0.851211
Kdm4c	420.538	0.0232383	0.00932917	2.49093	0.012741	0.851211
Trappc3	1663.93	-0.0137229	0.00545548	-2.51543	0.0118888	0.851211
Zfp979	5.77807	0.136197	0.0539334	2.52527	0.0115609	0.851211
Errfi1	105.587	0.0357301	0.0140638	2.54056	0.0110674	0.851211
Rpl22	4664.82	-0.0127413	0.00509505	-2.50071	0.0123943	0.851211
Crygn	6.53106	-0.169375	0.0678344	-2.49689	0.0125288	0.851211
Zfp518b	77.5254	0.0408556	0.016194	2.52289	0.0116395	0.851211
Mob1a	476.892	0.0503917	0.0199541	2.52539	0.0115571	0.851211
Cd4	367.897	-0.0936198	0.0368593	-2.53992	0.0110877	0.851211
Saa3	31.5371	-0.0823835	0.032454	-2.53847	0.0111339	0.851211
Fam174b	5.14906	0.215947	0.0865552	2.49491	0.012599	0.851211
Rps25	9673.35	-0.011962	0.00473682	-2.52532	0.0115592	0.851211
Cryab	24.8996	0.0996513	0.0396748	2.5117	0.0120151	0.851211
Tbl1x	265.862	0.0402096	0.0158787	2.5323	0.0113317	0.851211
Mid2	1.98821	-0.328646	0.131915	-2.49136	0.0127256	0.851211
Rrp1	3799.97	-0.0137437	0.00552274	-2.48856	0.0128261	0.853184
Pnkd	505.546	-0.0257597	0.0104372	-2.46808	0.0135841	0.853264
Itga7	1.43531	-0.333397	0.134447	-2.47976	0.013147	0.853264
Tepsin	714.156	-0.0164563	0.00663884	-2.47879	0.013183	0.853264
Tob2	883.355	0.0238985	0.00965345	2.47565	0.0132995	0.853264
Vav1	4980.18	-0.0110151	0.00446448	-2.46728	0.0136145	0.853264
Gnai3	1614.82	0.024045	0.00973401	2.4702	0.0135037	0.853264
Gm12669	15.7484	0.147588	0.0594046	2.48445	0.0129753	0.853264
Efcab14	733.893	0.0200599	0.00810827	2.47401	0.0133607	0.853264
Zmym1	203.216	0.024715	0.0100008	2.47131	0.0134618	0.853264
Scarb1	3300.25	-0.0117507	0.00475152	-2.47305	0.0133965	0.853264
Depp1	2.52747	-0.226895	0.091585	-2.47743	0.0132333	0.853264
Tm6sf2	3.11044	0.264699	0.106828	2.47782	0.0132189	0.853264
Snora68	10.1606	-0.0909841	0.0367029	-2.47894	0.0131775	0.853264
Cacna1a	1095.71	0.0161006	0.00652884	2.46608	0.0136602	0.853264
Trim43c	1.58909	0.292224	0.118271	2.4708	0.0134811	0.853264
Zfp652	205.446	0.0275021	0.0111814	2.45964	0.0139076	0.854785
Serpina12	1.05723	-0.346795	0.140916	-2.461	0.013855	0.854785
Tmx3	1148.96	0.0213537	0.00866981	2.463	0.013778	0.854785
Gm13363	1.61655	0.296302	0.120484	2.45928	0.0139217	0.854785
Rps3a1	12050.7	-0.0127708	0.00519516	-2.45822	0.0139627	0.854785
Plcxd2	42.073	0.0468625	0.0190929	2.45444	0.0141104	0.856997
Tmsb4x	69818.4	-0.00956786	0.0038977	-2.45475	0.0140984	0.856997
Zzz3	864.14	0.0241244	0.00983543	2.45281	0.0141745	0.857503
Nipsnap3b	620.625	0.0195976	0.0080054	2.44805	0.0143631	0.865504
Selp	5.46842	0.141005	0.0576821	2.44451	0.0145047	0.866948
Gm5134	3.09195	0.186973	0.0765508	2.44246	0.0145874	0.866948
Baz1a	344.275	0.0289591	0.011868	2.4401	0.0146833	0.866948
Epdr1	43.9944	0.0748207	0.0307108	2.4363	0.0148384	0.866948
Tas1r3	15.1002	0.098975	0.0406222	2.43648	0.0148311	0.866948
Ost4	1568.72	-0.0106093	0.00434115	-2.4439	0.0145293	0.866948
A430035B10Rik	22.7528	-0.0759355	0.0311649	-2.43657	0.0148272	0.866948
Ggn	53.7072	0.0506525	0.0207688	2.43888	0.0147329	0.866948
Adcy2	42.083	0.0805325	0.0330802	2.43446	0.014914	0.868063
Zap70	4.07166	0.343626	0.141362	2.43082	0.0150646	0.870525
Shpk	143.48	-0.0322585	0.0132787	-2.42934	0.0151263	0.870525
Nrbp2	14.4766	0.0793074	0.0326346	2.43016	0.015092	0.870525
Abhd15	233.357	0.0280385	0.011556	2.42631	0.0152531	0.871299
Cpne1	664.085	0.0235563	0.00970674	2.4268	0.0152327	0.871299
Ano6	1932.81	0.025593	0.0105587	2.42388	0.0153557	0.873908
Sdk1	4.75629	0.184278	0.0760733	2.42238	0.0154194	0.874294
Ets1	161.705	0.0629282	0.0260375	2.41683	0.0156563	0.884467
Polr2k	187.759	-0.0221864	0.00918883	-2.4145	0.015757	0.886894
Rpl23	14166	-0.0130119	0.005415	-2.40293	0.0162641	0.888319
Adra1a	565.408	0.0541595	0.0224716	2.41013	0.0159467	0.888319
Emc2	848.954	-0.0144713	0.00600678	-2.40916	0.0159893	0.888319
Rcn1	92.4485	0.0451682	0.0187677	2.40669	0.0160976	0.888319
Tut4	570.789	0.0309669	0.012877	2.40482	0.0161804	0.888319
Pum1	763.755	0.0212964	0.00883747	2.40979	0.0159618	0.888319
Tlr6	436.991	0.0232347	0.00965398	2.40675	0.0160953	0.888319
2610206C17Rik	3.59738	0.185104	0.077114	2.40039	0.0163774	0.888319
Ampd3	931.384	0.017337	0.00722531	2.39949	0.0164181	0.888319
Rps13	5552.61	-0.0160623	0.0066839	-2.40314	0.0162551	0.888319
Ppm1m	944.556	-0.0216334	0.00901587	-2.39948	0.0164182	0.888319
Gm31520	7.10211	0.159535	0.0665333	2.39782	0.0164931	0.889241
Samd5	1.83146	-0.261762	0.109442	-2.39179	0.0167663	0.896627
Mylip	790.334	0.0343863	0.0143681	2.39323	0.0167008	0.896627
Slc18a2	39.1983	0.0594914	0.024882	2.39094	0.0168052	0.896627
Kansl1	1399	0.0184188	0.00771791	2.3865	0.0170097	0.897319
Tbc1d12	126.464	0.0378424	0.0158411	2.38887	0.0169003	0.897319
Vapb	4216.12	-0.0115704	0.0048501	-2.38559	0.0170518	0.897319
Dus2	172.046	-0.0258191	0.0108197	-2.38631	0.0170185	0.897319
Dnajc7	3142.15	-0.0137444	0.00576785	-2.38293	0.0171753	0.898188
Gm20939	45.6615	-0.054813	0.0230302	-2.38005	0.0173102	0.898188
Mrpl11	543.156	-0.0192344	0.00808513	-2.37898	0.0173605	0.898188
Arhgef11	864.711	0.0127566	0.00536202	2.37906	0.0173568	0.898188
Zfp568	129.735	0.0372111	0.0156403	2.37918	0.0173513	0.898188
Ndel1	1239.23	0.0150454	0.00633485	2.37502	0.0175481	0.902434
Acad12	249.243	0.0233195	0.0098248	2.37353	0.0176188	0.902434
Saraf	2268.48	-0.0122109	0.00514347	-2.37407	0.0175932	0.902434
Slc9a2	3.50562	0.220857	0.093305	2.36704	0.0179308	0.904127
Sparc	1.86778	-0.321002	0.135908	-2.3619	0.0181814	0.904127
Taf15	1337.2	-0.0226637	0.00958219	-2.36519	0.018021	0.904127
Atp5h	2633.7	-0.0193867	0.00818526	-2.36848	0.0178612	0.904127
Cfl2	330.609	0.0232605	0.00983514	2.36503	0.0180284	0.904127
Rpl17	11153.7	-0.0146949	0.00621786	-2.36334	0.0181108	0.904127
Lime1	408.636	-0.0212893	0.00901129	-2.36251	0.0181518	0.904127
Herc3	191.512	0.0421723	0.0177938	2.37006	0.0177853	0.904127
Rps17	8377.53	-0.0177019	0.00747398	-2.36846	0.0178621	0.904127
Ipcef1	9.47572	0.157161	0.0666451	2.35818	0.0183647	0.904463
Chic2	375.943	0.0235155	0.00996799	2.3591	0.0183193	0.904463
Mphosph10	505.859	-0.0219316	0.00929622	-2.3592	0.0183144	0.904463
Adhfe1	20.0407	0.0794349	0.0348935	2.2765	0.0228163	0.90709
Eloc	1007.26	-0.0142713	0.0062146	-2.29641	0.0216524	0.90709
Sdhaf4	225.425	-0.0209828	0.00925563	-2.26703	0.0233882	0.90709
Eif5b	3579.65	-0.0141746	0.00609929	-2.32398	0.0201267	0.90709
Rev1	157.258	0.0280216	0.0120511	2.32522	0.0200602	0.90709
Pard3b	9.49843	0.164576	0.0708695	2.32224	0.0202202	0.90709
Stk36	43.7133	-0.0448559	0.0200051	-2.24222	0.0249474	0.90709
Snora75	6.51044	-0.138155	0.0607472	-2.27427	0.0229499	0.90709
Scly	1290.05	0.0168256	0.00748144	2.24898	0.0245139	0.90709
Pign	531.615	0.0197497	0.00870966	2.26756	0.0233561	0.90709
Tmem163	3.24006	0.192726	0.085027	2.26665	0.0234119	0.90709
Slc41a1	278.329	0.021062	0.00908377	2.31864	0.0204146	0.90709
Mfsd4a	33.837	0.0692335	0.0294455	2.35124	0.0187108	0.90709
Serpinc1	3.72725	0.198259	0.0853887	2.32184	0.0202416	0.90709
Arid5b	151.878	0.0408712	0.0174155	2.34684	0.0189335	0.90709
Gatd3a	850.797	-0.017701	0.00789771	-2.24128	0.0250076	0.90709
Rps15	10767.6	-0.0161274	0.0071317	-2.26136	0.0237367	0.90709
Gm20110	1.24889	-0.312857	0.133384	-2.34554	0.0189993	0.90709
Clint1	1603.93	0.0252927	0.0112571	2.24682	0.0246517	0.90709
Aldh3a2	1305.21	0.0151113	0.00653773	2.3114	0.0208107	0.90709
Cenpv	94.7041	0.0339854	0.0148952	2.28163	0.0225113	0.90709
Zkscan6	332.556	-0.0220819	0.0097559	-2.26344	0.0236087	0.90709
Ints2	157.531	0.0387873	0.0171997	2.25512	0.0241257	0.90709
Dhx8	1105.05	-0.0127945	0.00552521	-2.31566	0.0205767	0.90709
Tmem18	574.592	0.0146436	0.00641795	2.28166	0.0225094	0.90709
Sec23a	278.366	0.0283382	0.0123895	2.28727	0.0221798	0.90709
Wdr20	340.991	0.0224166	0.00997198	2.24796	0.0245787	0.90709
Pelo	279.944	-0.0206981	0.0089276	-2.31844	0.0204255	0.90709
Dlg5	6.83339	0.200901	0.0881578	2.27888	0.0226743	0.90709
Rps24	14752.4	-0.0178026	0.00773656	-2.30109	0.0213863	0.90709
Zmiz1	5753.55	0.0136507	0.00597478	2.28472	0.0223291	0.90709
Cnih1	1345.6	-0.0148032	0.00647332	-2.2868	0.0222075	0.90709
Ppp1r3e	69.6762	0.0494882	0.0217172	2.27875	0.0226816	0.90709
Nupl1	531.689	0.0236514	0.0103847	2.27752	0.0227553	0.90709
Npm2	7.49801	0.167712	0.0727026	2.30682	0.021065	0.90709
Rpl30	7064.14	-0.0169416	0.00733171	-2.31073	0.0208478	0.90709
Rbfox2	34.8955	0.0644229	0.0273481	2.35566	0.0184899	0.90709
Gm21859	3.81433	0.165339	0.0703229	2.35114	0.0187162	0.90709
Tm4sf19	21.6576	0.0762032	0.0334954	2.27503	0.022904	0.90709
Nsun3	57.0105	0.0505754	0.0217442	2.32592	0.0200226	0.90709
Zbtb21	566.664	-0.0184378	0.00802623	-2.29719	0.0216081	0.90709
Lnpep	223.858	0.0394785	0.0169076	2.33495	0.0195461	0.90709
Mrps34	581.62	-0.0187518	0.00813191	-2.30595	0.0211135	0.90709
Mcrip2	108.035	-0.0312224	0.013614	-2.29341	0.0218245	0.90709
Rsph9	127.817	-0.0276134	0.0122257	-2.25864	0.0239059	0.90709
Mcfd2	2352.14	0.015368	0.00676349	2.2722	0.0230747	0.90709
Brd8dc	6.28794	0.194198	0.084287	2.304	0.0212224	0.90709
Reep2	2.65838	0.240748	0.103958	2.31582	0.0205682	0.90709
Tmem223	363.407	-0.0206502	0.00912639	-2.26269	0.023655	0.90709
Ifit1bl2	8.11683	-0.108918	0.0469514	-2.3198	0.0203518	0.90709
Cpeb3	169.607	0.0309115	0.0137106	2.25456	0.0241608	0.90709
Nsun6	130.548	0.0280101	0.0119462	2.34469	0.0190428	0.90709
Npdc1	101.627	0.0590981	0.026266	2.24999	0.0244498	0.90709
Rexo4	1060.6	-0.0121452	0.0054016	-2.24844	0.0245483	0.90709
Qrfp	5.47092	-0.120216	0.0516385	-2.32804	0.0199101	0.90709
Ppig	1595.02	-0.013546	0.00588847	-2.30043	0.0214241	0.90709
Pjvk	6.53751	0.175636	0.0776285	2.26252	0.0236652	0.90709
Fam171b	5.74784	0.152376	0.0667761	2.28189	0.0224958	0.90709
Fmn1	431.714	0.0309705	0.0132407	2.33904	0.0193334	0.90709
Rasgrp1	4.68928	0.263701	0.117335	2.24743	0.0246124	0.90709
Ciao1	997.512	-0.0134886	0.00589264	-2.28905	0.0220762	0.90709
Sla2	1.56228	0.29131	0.129998	2.24088	0.0250337	0.90709
Spry1	4.11889	0.212507	0.0920486	2.30864	0.0209634	0.90709
Nhlrc3	389.884	0.0278931	0.012434	2.24329	0.024878	0.90709
F630111L10Rik	3.10704	0.216397	0.0961968	2.24953	0.024479	0.90709
Fcrl1	577.206	-0.0220864	0.00969758	-2.27752	0.0227552	0.90709
Jtb	1071.29	-0.0144036	0.00613414	-2.3481	0.0188696	0.90709
Capza1	1421.66	0.0227022	0.00999386	2.27162	0.0231096	0.90709
Pkn2	494.671	0.0229962	0.0102693	2.23932	0.0251351	0.90709
Tmem64	236.055	0.0328134	0.0145041	2.26236	0.0236752	0.90709
Usp45	360.526	0.0260896	0.0115127	2.26617	0.0234409	0.90709
Bach2os	7.95666	0.113548	0.0506861	2.24021	0.025077	0.90709
Trmo	108.021	0.0307344	0.0131677	2.33407	0.0195918	0.90709
Mmachc	110.529	0.0372516	0.0159193	2.34003	0.0192824	0.90709
Snora73b	23.6599	0.0796806	0.0338716	2.35243	0.0186511	0.90709
Med18	44.5724	0.0464591	0.0202761	2.29132	0.0219446	0.90709
Rpl9	10472.4	-0.015797	0.0070093	-2.25371	0.0242141	0.90709
Gm8013	7.34541	0.149181	0.0642571	2.32163	0.0202527	0.90709
Hscb	622.435	-0.0241963	0.0106303	-2.27617	0.0228359	0.90709
Kctd10	1199.94	0.0142466	0.00636476	2.23836	0.0251974	0.90709
Rasal1	27.2668	0.0669177	0.0291708	2.294	0.0217908	0.90709
Castor2	327.375	0.0274917	0.0122364	2.24671	0.0246589	0.90709
Col1a2	3.14293	-0.26965	0.117016	-2.3044	0.0212002	0.90709
Zc3hav1l	25.0646	0.0808498	0.0359477	2.24909	0.0245066	0.90709
Gimap6	7.11369	0.189025	0.081562	2.31756	0.0204735	0.90709
Magi1	2.99448	0.229276	0.102314	2.24091	0.0250322	0.90709
Atp6v1e1	4520.86	-0.0115823	0.00508855	-2.27616	0.0228367	0.90709
Spsb2	959.728	-0.016301	0.00700951	-2.32555	0.0200427	0.90709
Spx	3.25792	0.271896	0.119393	2.27732	0.0227671	0.90709
Tmtc1	2.08606	0.333511	0.14534	2.2947	0.0217504	0.90709
Gemin7	772.064	-0.0177387	0.00786498	-2.25541	0.0241078	0.90709
Zfp566	42.5386	0.0426641	0.0190083	2.24449	0.0248007	0.90709
Gm19765	11.407	-0.101131	0.0445962	-2.2677	0.0233476	0.90709
Folr1	24.3726	-0.0974494	0.0416056	-2.34222	0.0191694	0.90709
Rps15a	9440.08	-0.0156605	0.00675599	-2.31801	0.0204485	0.90709
Taok2	1966.25	-0.0104521	0.00448616	-2.32986	0.0198138	0.90709
9430038I01Rik	134.023	-0.0280791	0.0125453	-2.23822	0.0252068	0.90709
Pex11g	66.6256	0.039454	0.0172623	2.28557	0.0222797	0.90709
Cers4	70.8705	-0.0503989	0.0224471	-2.24523	0.0247534	0.90709
Tnks	478.198	0.0369979	0.016483	2.24461	0.0247933	0.90709
Palm3	5.32771	0.186546	0.0821716	2.2702	0.0231953	0.90709
Csnk2a2	586.112	-0.0138069	0.00607989	-2.27091	0.0231523	0.90709
Kars	1430.84	-0.0212365	0.00941351	-2.25596	0.0240729	0.90709
Zcchc14	129.337	0.0417391	0.0179119	2.33025	0.0197931	0.90709
Zfp469	98.5467	0.0461804	0.0198132	2.33079	0.0197643	0.90709
Ubl5	2675.41	-0.0174543	0.00743944	-2.34618	0.0189669	0.90709
Tmem218	101.23	0.0297685	0.0130799	2.2759	0.0228517	0.90709
Arhgef12	309.606	0.0305021	0.0135279	2.25476	0.0241482	0.90709
Pias1	895.37	0.0166085	0.00721585	2.30167	0.0213536	0.90709
B430319G15Rik	2.13588	0.241173	0.104187	2.31482	0.0206228	0.90709
Nsdhl	498.419	-0.0232165	0.0100334	-2.31393	0.0206714	0.90709
Cstf2	252.61	0.0279615	0.0124449	2.24682	0.0246513	0.90709
Rpl36a	3368.51	-0.0125	0.00535538	-2.33409	0.019591	0.90709
Kantr	139.58	0.0247377	0.0109433	2.26053	0.0237882	0.90709
Ubqln2	1143.25	0.0175382	0.00753064	2.32891	0.0198638	0.90709
Stat4	90.2552	0.0387542	0.0175038	2.21404	0.0268259	0.907159
Nemp2	185.586	0.0256682	0.0115396	2.22436	0.0261239	0.907159
Cops9	1156.16	-0.0182779	0.00825285	-2.21474	0.026778	0.907159
Gna15	407.811	-0.0260231	0.0116846	-2.22712	0.0259391	0.907159
Bloc1s1	991.86	-0.0187007	0.00841438	-2.22247	0.0262515	0.907159
Tmem11	468.131	-0.0158193	0.00712765	-2.21942	0.0264582	0.907159
Adprm	343.346	-0.0171278	0.00772105	-2.21833	0.0265324	0.907159
Tex14	3.63368	-0.168303	0.0755686	-2.22715	0.0259372	0.907159
Mrps23	979.259	-0.0134995	0.00608371	-2.21896	0.0264897	0.907159
Eif1	5831.77	-0.0130692	0.00585955	-2.23041	0.0257204	0.907159
Rpl38	4021.79	-0.0186275	0.00833959	-2.23363	0.0255077	0.907159
Psma6	1889.78	-0.0142876	0.00641099	-2.22862	0.0258395	0.907159
Mocs2	794.996	-0.0157834	0.00712255	-2.21598	0.0266931	0.907159
Fdft1	551.469	-0.032502	0.0145913	-2.2275	0.0259142	0.907159
Rpl35	5168.74	-0.0178436	0.0080422	-2.21875	0.0265041	0.907159
Gpcpd1	780.554	0.0284165	0.0128327	2.21437	0.0268032	0.907159
Mab21l3	1.47193	0.282302	0.126294	2.23528	0.0253987	0.907159
Rps6	6254.53	-0.0122702	0.00554063	-2.21459	0.0267882	0.907159
Spen	1474.64	0.0187368	0.00844476	2.21875	0.0265035	0.907159
Cpsf4	461.482	-0.0192121	0.00862367	-2.22783	0.0258917	0.907159
Zfp939	30.0142	0.0484365	0.0217304	2.22898	0.0258153	0.907159
Bcl2l12	99.2701	-0.0293181	0.0132353	-2.21514	0.0267503	0.907159
Rps11	13732.7	-0.0211106	0.00950024	-2.22212	0.0262754	0.907159
Irs2	283.157	0.0306616	0.0137213	2.2346	0.0254438	0.907159
St3gal4	904.686	-0.0211948	0.00957516	-2.21352	0.0268617	0.907159
Cbl	136.951	0.0598498	0.0269964	2.21695	0.0266264	0.907159
Uba5	1031.8	-0.0132276	0.00591425	-2.23656	0.0253152	0.907159
Gm14569	3.32034	-0.314223	0.141473	-2.22108	0.0263457	0.907159
Rpl31	7640.98	-0.0143373	0.0066483	-2.15654	0.0310414	0.908559
Mir26b	1.78991	-0.367683	0.171672	-2.14177	0.0322118	0.908559
Klhl20	480.872	0.0158038	0.00745792	2.11906	0.0340852	0.908559
Tma7-ps	12.2225	-0.0767528	0.0356677	-2.15188	0.0314065	0.908559
Sdccag8	452.002	-0.0170374	0.00800682	-2.12786	0.0333484	0.908559
Lamb3	1.86374	0.31816	0.145842	2.18154	0.0291435	0.908559
Hace1	111.88	0.0270157	0.0123127	2.19413	0.0282264	0.908559
Zfp365	4.12882	0.226646	0.105996	2.13824	0.0324972	0.908559
Agpat3	1152.35	-0.0110952	0.00518046	-2.14174	0.0322141	0.908559
Rab5b	2271.18	0.0144172	0.00666426	2.16337	0.030513	0.908559
Pym1	461.248	-0.0191708	0.00890071	-2.15385	0.0312517	0.908559
Abca13	3.7898	0.269116	0.124468	2.16213	0.0306084	0.908559
Etaa1	219.529	-0.0283037	0.013054	-2.16821	0.0301428	0.908559
Rai1	498.129	0.019563	0.00914513	2.13917	0.0324218	0.908559
Tax1bp3	430.768	-0.0178912	0.00837241	-2.13692	0.0326045	0.908559
Ccdc92b	16.0429	-0.0733094	0.0337475	-2.17229	0.0298338	0.908559
Nek8	102.688	0.0316882	0.0149382	2.12128	0.0338982	0.908559
Mpo	5.68114	0.144956	0.0660418	2.19491	0.0281702	0.908559
Tmem100	3.68504	0.191358	0.0893723	2.14113	0.0322635	0.908559
Cntd1	11.75	0.095882	0.043462	2.20611	0.0273764	0.908559
Dcaf7	2739.14	0.0132261	0.00613039	2.15747	0.0309688	0.908559
Taf1b	233.591	-0.0200376	0.00912666	-2.19551	0.0281273	0.908559
Heatr5a	2019.32	0.0192633	0.00890923	2.16217	0.0306053	0.908559
Cyp46a1	2.21088	0.212451	0.0962202	2.20797	0.0272463	0.908559
BC005537	9722.73	0.0228116	0.010526	2.16717	0.0302223	0.908559
Rnf44	1972.21	0.0176342	0.00827628	2.13069	0.0331148	0.908559
4933433G19Rik	4.04902	0.162997	0.0746336	2.18396	0.0289651	0.908559
A230107N01Rik	7.05221	-0.103838	0.0472525	-2.19752	0.0279832	0.908559
Fam169a	3.73673	0.220551	0.101258	2.17811	0.0293975	0.908559
Obi1	117.015	0.0301065	0.0138541	2.17311	0.0297723	0.908559
Ddx23	1660.69	0.0116125	0.00545822	2.12752	0.0333765	0.908559
Tfcp2	133.515	0.0420208	0.0197446	2.12822	0.033319	0.908559
Gm15798	3.38233	0.206596	0.0969613	2.13071	0.033113	0.908559
A230028O05Rik	53.6094	0.0454589	0.0213321	2.13101	0.0330883	0.908559
Hcls1	7071.72	-0.0169616	0.00779989	-2.1746	0.0296602	0.908559
Ift57	305.582	-0.0255613	0.0120033	-2.12952	0.0332116	0.908559
Rpl24	6036	-0.0196544	0.00898479	-2.18751	0.0287051	0.908559
Nrip1	215.998	0.0225346	0.0106361	2.11869	0.0341168	0.908559
Tcp10b	3.48911	0.187573	0.0858373	2.18521	0.0288732	0.908559
Bnip5	10.0575	0.136618	0.062327	2.19196	0.0283823	0.908559
Smim40	31.349	-0.0692156	0.032417	-2.13517	0.0327475	0.908559
Khsrp	1328.24	0.0243825	0.0114271	2.13375	0.0328633	0.908559
Crim1	167.87	0.0282345	0.0130759	2.15928	0.0308288	0.908559
Ankhd1	1249.33	0.0169638	0.00771347	2.19924	0.0278606	0.908559
Hars2	695.863	0.0160665	0.00728629	2.20504	0.0274514	0.908559
Pcdhga7	2.42966	0.225844	0.106468	2.12125	0.033901	0.908559
D330050I16Rik	14.5593	-0.0744453	0.0341465	-2.18017	0.0292446	0.908559
Znhit2	450.885	-0.0194884	0.00918512	-2.12174	0.0338598	0.908559
Mlana	0.870089	-0.317112	0.148298	-2.13835	0.0324885	0.908559
Fra10ac1	173.34	0.0268449	0.0121826	2.20354	0.0275569	0.908559
Grk5	132.694	0.0261421	0.0120195	2.17498	0.0296313	0.908559
Atp5c1	4137.48	-0.0169688	0.00798653	-2.12467	0.033614	0.908559
Ak8	133.388	-0.0398789	0.0186192	-2.14182	0.032208	0.908559
Fbxw2	1251.21	-0.0113466	0.0052528	-2.1601	0.030765	0.908559
Marchf7	288.028	0.0416711	0.0192602	2.16359	0.0304959	0.908559
Ttc30a1	50.4891	0.0433232	0.019884	2.1788	0.0293468	0.908559
Ctnnd1	3036.46	0.0139727	0.00638945	2.18685	0.0287538	0.908559
Anapc1	1670.54	0.0127103	0.00588619	2.15934	0.0308241	0.908559
Pdrg1	1296.65	-0.0138578	0.00647432	-2.14042	0.032321	0.908559
Dnmt3b	56.6076	0.0447682	0.0207674	2.15569	0.0311077	0.908559
Psma7	2112.74	-0.0155408	0.0071699	-2.1675	0.0301968	0.908559
Rps21	6233.12	-0.0150551	0.00697284	-2.15911	0.030842	0.908559
Clk2	233.088	-0.0205139	0.00965939	-2.12373	0.0336927	0.908559
Gatad2b	1052.2	0.013869	0.00644298	2.15258	0.0313518	0.908559
Vps45	560.991	-0.0179762	0.00836109	-2.14998	0.0315567	0.908559
Chil3	94.854	0.0648106	0.0303259	2.13714	0.032587	0.908559
Tet2	509.029	0.0269495	0.0123913	2.17487	0.0296395	0.908559
Fbxl4	248.464	0.0220874	0.0101458	2.17699	0.0294812	0.908559
Rmrp	6.3515	0.181282	0.0830046	2.184	0.0289623	0.908559
Tomm5	544.243	-0.015004	0.00699532	-2.14487	0.0319633	0.908559
Cyp2j9	11.9122	0.0822556	0.0388065	2.11963	0.0340369	0.908559
Ptprf	2.3797	0.356777	0.166789	2.13909	0.032428	0.908559
Nbl1	5.76649	0.164996	0.0774868	2.12934	0.0332262	0.908559
Iffo2	668.843	-0.0161148	0.00759838	-2.12082	0.0339374	0.908559
Padi3	13.1994	-0.0753127	0.0355204	-2.12027	0.0339837	0.908559
Gm13031	2.90055	0.172901	0.0790414	2.18747	0.0287082	0.908559
Ube4b	1411.12	0.014566	0.00681519	2.13729	0.0325748	0.908559
Camta1	76.7968	-0.0334247	0.0157207	-2.12615	0.0334906	0.908559
Krit1	415.925	0.0208855	0.00960257	2.17499	0.029631	0.908559
Kmt2c	634.124	0.0304086	0.0138767	2.19134	0.0284272	0.908559
Rpl5	8402.88	-0.0127339	0.00592696	-2.14846	0.031677	0.908559
Cryba4	16.0432	-0.0960486	0.0434973	-2.20815	0.0272337	0.908559
Hps4	785.817	-0.0139353	0.00637213	-2.18692	0.0287485	0.908559
Gm15860	4.6659	0.126707	0.0577453	2.19424	0.0282184	0.908559
Lamtor4	1613.69	-0.0114634	0.0052198	-2.19614	0.0280816	0.908559
Atp5j2	1801.25	-0.0141028	0.00647822	-2.17696	0.0294838	0.908559
Atp6v1f	3470.3	-0.0136321	0.00625017	-2.18108	0.0291777	0.908559
8030453O22Rik	28.4923	-0.049137	0.023009	-2.13555	0.0327158	0.908559
Vamp5	77.0872	-0.0353644	0.0162823	-2.17195	0.0298597	0.908559
Nr2c2	91.6581	0.0575707	0.0261127	2.2047	0.0274751	0.908559
Arpc4	5981.44	-0.00876072	0.00409092	-2.1415	0.0322336	0.908559
Hrh1	53.5811	0.0567147	0.0262542	2.16021	0.0307562	0.908559
Rpl32	14214.5	-0.0171563	0.00804029	-2.13379	0.0328602	0.908559
Tspan9	13.0644	0.104136	0.0475492	2.19008	0.0285186	0.908559
Clec9a	21.1419	0.0781795	0.0358173	2.18273	0.0290559	0.908559
Klra3	91.2706	0.0489367	0.0222978	2.19468	0.0281863	0.908559
Atf7ip	379.01	0.0205955	0.00968663	2.12618	0.0334887	0.908559
3010003L21Rik	12.1654	-0.0857332	0.0388783	-2.20517	0.0274422	0.908559
Ccdc9	1516.22	-0.0181104	0.00833078	-2.17392	0.0297112	0.908559
Zfp109	16.6578	0.0670376	0.0314024	2.13479	0.0327781	0.908559
Zfp108	46.1172	0.0452694	0.0205804	2.19963	0.0278328	0.908559
Sbsn	46.0826	0.0499501	0.0227559	2.19504	0.028161	0.908559
Mag	78.8865	-0.034146	0.0160772	-2.12388	0.0336804	0.908559
Sec23ip	869.339	0.0132604	0.00616718	2.15016	0.0315426	0.908559
Pstk	127.893	0.0234067	0.0110311	2.12189	0.0338472	0.908559
Msmo1	1679.51	-0.013866	0.0064201	-2.15977	0.0307901	0.908559
Anapc10	251.645	-0.0204933	0.00948955	-2.15957	0.030806	0.908559
Cklf	352.926	-0.0167748	0.00764162	-2.19518	0.0281503	0.908559
Exoc8	481.192	0.0145091	0.00679602	2.13493	0.0327663	0.908559
Tmem123	1570.71	0.0194503	0.00886823	2.19326	0.0282886	0.908559
Bace1	396.185	0.018451	0.00834947	2.20984	0.0271166	0.908559
Fdx1	161.81	-0.0322506	0.0149257	-2.16074	0.0307154	0.908559
Dmxl2	340.17	0.0290768	0.0133711	2.1746	0.0296601	0.908559
Wdr61	703.716	-0.0118248	0.0054772	-2.15892	0.0308565	0.908559
Pstpip1	2448.03	-0.0225952	0.0105539	-2.14093	0.0322797	0.908559
Faim	436.994	-0.0134431	0.00625907	-2.14778	0.0317309	0.908559
Qrich1	1244.3	0.0205538	0.00966151	2.12739	0.033388	0.908559
Acaa1a	3027.06	-0.0188113	0.00883981	-2.12802	0.0333357	0.908559
Ulk4	20.8793	-0.0780547	0.0366758	-2.12823	0.0333178	0.908559
Zfp105	20.0937	-0.0699352	0.0316469	-2.20986	0.027115	0.908559
Cd99l2	854.828	-0.0171015	0.00786455	-2.17451	0.0296671	0.908559
Gprasp1	230.09	0.0209567	0.00984035	2.12967	0.0331989	0.908559
Dhrs9	110.838	0.0582816	0.0275175	2.11799	0.0341762	0.908566
Sgk1	1232.6	0.0256067	0.0120975	2.1167	0.0342849	0.909102
Mideas	666.46	0.0251856	0.0119005	2.11635	0.0343147	0.909102
Esyt2	655.317	0.0180156	0.00853369	2.11111	0.0347629	0.91217
Ap5b1	582.018	0.0200696	0.009511	2.11014	0.034846	0.91217
Kcnip2	2.96688	-0.17601	0.0833528	-2.11163	0.0347181	0.91217
Trp53rka	313.501	-0.0157753	0.00747352	-2.11083	0.034787	0.91217
Uba6	189.971	0.0387536	0.0183453	2.11246	0.034647	0.91217
Zfp651	28.1762	0.0563633	0.0266619	2.114	0.0345149	0.91217
Chm	348.699	0.0329491	0.0156121	2.11049	0.0348164	0.91217
A130077B15Rik	214.186	-0.029796	0.0141389	-2.10737	0.0350855	0.915321
Elf2	1420.76	0.0144686	0.00686546	2.10745	0.0350785	0.915321
Prrc2c	1750.63	0.0202409	0.00962892	2.10209	0.0355452	0.919414
Cyp4f37	0.832359	0.311108	0.148092	2.10077	0.0356613	0.919414
Fam160b1	725.031	0.0122742	0.00583242	2.10448	0.0353363	0.919414
Gpr89	457.624	0.0128275	0.00610106	2.10251	0.0355086	0.919414
Zfp575	1.12126	-0.355167	0.169034	-2.10116	0.0356269	0.919414
Lsm1	317.981	-0.0185951	0.00884746	-2.10174	0.0355761	0.919414
C430049B03Rik	17.8015	-0.0656985	0.0312377	-2.10318	0.0354502	0.919414
Akap7	171.657	0.0235458	0.0112396	2.09489	0.0361807	0.923595
B230219D22Rik	881.046	0.0217316	0.0103738	2.09485	0.0361841	0.923595
Klhl22	345.063	-0.0164101	0.00782935	-2.09598	0.0360842	0.923595
Nes	257.367	-0.0377581	0.0180221	-2.0951	0.036162	0.923595
AI429214	33.937	-0.062201	0.0296698	-2.09644	0.0360429	0.923595
Gm614	11.9247	-0.102749	0.0490465	-2.09492	0.0361778	0.923595
1700048O20Rik	1.33396	-0.266048	0.127089	-2.09339	0.0363142	0.925381
9230116N13Rik	18.8104	-0.062227	0.0298692	-2.08332	0.0372223	0.926641
Hddc2	92.1517	-0.0345023	0.0166893	-2.06734	0.0387023	0.926641
Bend3	80.2144	0.034653	0.0167383	2.07028	0.0384264	0.926641
Alkbh5	1369.73	0.0174517	0.00839202	2.07955	0.0375665	0.926641
Ncor1	2412.94	0.0123216	0.00596102	2.06703	0.038731	0.926641
Stx8	803.571	-0.0103228	0.00495824	-2.08194	0.0373478	0.926641
Rpl19	13041.7	-0.0131422	0.00630094	-2.08575	0.0370009	0.926641
Psen1	1916.35	0.0113729	0.00552407	2.0588	0.0395137	0.926641
Ipo11	101.756	0.0338767	0.0163812	2.06802	0.0386379	0.926641
Map3k1	1128.44	0.0354779	0.0172657	2.05483	0.0398959	0.926641
Ndufs4	658.609	-0.0158694	0.0076237	-2.08158	0.0373807	0.926641
Eef1akmt1	477.475	-0.0148577	0.00724033	-2.05207	0.0401629	0.926641
Rcbtb1	583.013	0.0186143	0.00895953	2.0776	0.0377464	0.926641
Mtrf1	151.949	-0.0240172	0.0116869	-2.05506	0.0398737	0.926641
Tmem74	1.31142	0.263381	0.128347	2.0521	0.0401603	0.926641
Fetub	1.5856	0.292417	0.141979	2.05957	0.0394395	0.926641
Slc35a5	743.582	0.0166856	0.00805997	2.07018	0.038435	0.926641
Gabpa	588.688	0.015697	0.00762707	2.05807	0.0395836	0.926641
Zfp959	108.984	-0.0272693	0.0132782	-2.05369	0.0400056	0.926641
Trappc8	1106.61	0.0249687	0.0120102	2.07896	0.0376206	0.926641
Mex3c	286.893	0.032512	0.0155476	2.09112	0.0365169	0.926641
4930445N18Rik	2.22555	-0.208779	0.100037	-2.08701	0.036887	0.926641
Pcnx3	2189.01	0.0101438	0.00491633	2.06329	0.0390849	0.926641
Csprs	3.49548	0.263305	0.126649	2.07902	0.0376159	0.926641
Nup160	267.26	0.0336404	0.0163254	2.06062	0.0393396	0.926641
Tpd52l2	1244.71	-0.0118121	0.00567094	-2.08291	0.0372592	0.926641
Pag1	377.58	0.0218961	0.0106617	2.05372	0.0400032	0.926641
Fdps	1281.13	-0.0300884	0.0145949	-2.06157	0.0392487	0.926641
Wnt2b	10.3441	0.078515	0.0381617	2.05743	0.039645	0.926641
Ap1ar	448.562	0.0229591	0.0109982	2.08753	0.0368403	0.926641
Rpl34	7805.19	-0.0166198	0.0080296	-2.06982	0.0384694	0.926641
Dnajb14	522.707	-0.0153449	0.00737895	-2.07955	0.0375672	0.926641
Tnni3k	3.76199	0.164211	0.0798997	2.05522	0.0398576	0.926641
Hspb11	106.917	-0.0276444	0.013302	-2.07822	0.0376893	0.926641
Selenon	1308.08	0.0106603	0.00518718	2.05512	0.0398671	0.926641
Arhgef19	1.41354	-0.270766	0.130791	-2.07022	0.0384318	0.926641
4930455G09Rik	146.082	-0.0307965	0.0148912	-2.06811	0.03863	0.926641
Gm16008	16.6841	0.0621272	0.0298926	2.07835	0.0376774	0.926641
Smim20	581.823	-0.0201213	0.0097577	-2.0621	0.0391986	0.926641
Arap2	278.464	0.0301092	0.0145492	2.06947	0.0385017	0.926641
Ung	63.1394	-0.0610052	0.0295309	-2.06581	0.0388463	0.926641
Abhd11	317.189	-0.0235182	0.0113228	-2.07707	0.0377953	0.926641
Tet3	1505.81	0.028139	0.0136968	2.05442	0.0399346	0.926641
Jagn1	546.589	-0.0181918	0.00885724	-2.05389	0.0399864	0.926641
Rho	2.85418	0.22171	0.107442	2.06352	0.0390629	0.926641
9130221H12Rik	110.93	-0.0289121	0.0139101	-2.07851	0.0376628	0.926641
Mcee	570.952	-0.0165029	0.00792158	-2.08328	0.0372259	0.926641
Unc45a	881.008	-0.0151858	0.00728772	-2.08375	0.0371827	0.926641
Xylt1	52.4435	0.069334	0.0335179	2.06856	0.0385872	0.926641
Ccl25	30.3877	0.0450849	0.0219511	2.05388	0.0399876	0.926641
Tmco3	787.596	0.0187124	0.00905637	2.06621	0.0388083	0.926641
Gm30605	5.20979	0.153138	0.0745831	2.05325	0.0400482	0.926641
Vps4a	1211.54	-0.0105281	0.00508832	-2.06907	0.0385391	0.926641
Med17	907.769	-0.0152453	0.00734389	-2.07591	0.0379019	0.926641
Sik2	94.4457	0.0373872	0.0179843	2.07888	0.0376284	0.926641
Morf4l1	2719.63	0.0167179	0.00801269	2.08642	0.0369402	0.926641
Ccdc51	188.038	-0.026033	0.0126374	-2.05999	0.0393993	0.926641
Elp6	138.361	-0.0300124	0.0144623	-2.07521	0.0379672	0.926641
Vill	521.142	-0.0281425	0.0136844	-2.05654	0.0397307	0.926641
Rpl14	7735.93	-0.0148393	0.00723089	-2.05221	0.0401489	0.926641
Xcr1	7.17252	-0.14504	0.0696694	-2.08183	0.0373577	0.926641
Med14	287.757	0.0292991	0.0141381	2.07235	0.0382324	0.926641
Mtm1	329.475	0.033556	0.016128	2.0806	0.0374705	0.926641
Tmem237	196.957	0.0340013	0.0167017	2.0358	0.0417706	0.929335
Eif4e2	2095.32	-0.0107978	0.00527021	-2.04884	0.0404777	0.929335
Cxcr4	3618.24	0.0192958	0.0094661	2.03842	0.0415084	0.929335
Edem3	667.079	0.0264248	0.012957	2.03942	0.0414083	0.929335
Vangl2	19.2673	0.0649688	0.0317138	2.0486	0.0405013	0.929335
Oplah	108.119	0.0344842	0.0168919	2.04146	0.0412051	0.929335
Ndufa6	1465.8	-0.0166827	0.00817038	-2.04185	0.0411668	0.929335
2610020C07Rik	9.38171	0.17018	0.0836205	2.03514	0.0418364	0.929335
Wdr53	333.219	-0.0195843	0.00960904	-2.03811	0.0415391	0.929335
Flywch2	17.5916	-0.0624104	0.0305966	-2.03978	0.0413723	0.929335
Ammecr1l	599.887	0.0148058	0.00725201	2.04162	0.0411892	0.929335
Nr6a1	55.0765	0.0398571	0.0195289	2.04093	0.0412575	0.929335
Kif16b	643.484	0.0186537	0.00913256	2.04255	0.0410969	0.929335
Rae1	785.211	-0.0115659	0.00568857	-2.03319	0.0420336	0.929335
E2f5	137.339	0.0261273	0.0127867	2.04331	0.0410214	0.929335
Rnf115	1077.84	0.0204245	0.0100436	2.03358	0.0419944	0.929335
Gm16023	11.9883	0.079545	0.0388356	2.04825	0.0405358	0.929335
Prkag2	480.594	0.0153299	0.00752737	2.03656	0.0416943	0.929335
Fgfr3	1.20079	-0.251601	0.122896	-2.04727	0.0406316	0.929335
Csgalnact2	500.284	0.0210682	0.0102971	2.04602	0.0407542	0.929335
Ceacam16	31.3597	-0.0527613	0.025873	-2.03924	0.0414264	0.929335
Tubgcp3	568.705	0.0140836	0.00691382	2.03702	0.0416476	0.929335
Ap1g1	2147.27	0.012851	0.00629008	2.04306	0.0410469	0.929335
Elof1	865.597	-0.0164681	0.00807063	-2.0405	0.0413005	0.929335
Kmt2a	1039.1	0.0251634	0.0123722	2.03387	0.0419649	0.929335
Ctnnb1	7210.92	0.0229089	0.0112638	2.03385	0.0419672	0.929335
Apln	4.92839	0.142416	0.0694728	2.04996	0.0403685	0.929335
Xlr4a	31.051	-0.0702722	0.0345247	-2.03542	0.0418086	0.929335
Phf8	722.713	0.0222174	0.0109076	2.03687	0.0416627	0.929335
Eef1b2	7885.31	-0.0105099	0.00517985	-2.02899	0.0424595	0.92948
Sema5a	4.35549	0.170902	0.0842409	2.02873	0.0424862	0.92948
Ndufb9	1419.19	-0.0175826	0.00865591	-2.03129	0.042226	0.92948
Grin3a	2.50253	0.231029	0.1139	2.02835	0.0425241	0.92948
Mrpl20	929.755	-0.0198445	0.00977795	-2.02952	0.0424057	0.92948
Trim56	94.3462	0.0403649	0.0198724	2.0312	0.0422347	0.92948
Dipk2a	605.243	0.0237984	0.0117291	2.02901	0.0424572	0.92948
3632454L22Rik	1.03923	0.281284	0.138485	2.03115	0.0422402	0.92948
Prrc1	996.938	0.0140255	0.00691734	2.02758	0.0426032	0.929888
Myh10	62.8368	-0.0423941	0.0209694	-2.02171	0.0432066	0.930995
Ttc25	4.7654	0.160682	0.0794421	2.02263	0.0431113	0.930995
Cyb561	6.37129	0.14555	0.0721987	2.01597	0.0438033	0.930995
Kctd2	854.846	-0.0152921	0.00758643	-2.01571	0.0438301	0.930995
Gm43305	26.7858	-0.0627679	0.0311234	-2.01674	0.0437222	0.930995
Lmln	22.7807	0.0615212	0.0304427	2.02089	0.0432915	0.930995
Zfp472	158.795	0.0205057	0.0101289	2.02447	0.042922	0.930995
Foxn2	448.236	0.0369088	0.018254	2.02196	0.0431804	0.930995
Zfp608	99.1169	0.0344571	0.0170873	2.01653	0.0437443	0.930995
Gm2518	1.41884	0.275801	0.13665	2.0183	0.0435596	0.930995
Rbm20	4.34044	-0.144699	0.0714769	-2.02442	0.0429274	0.930995
Gm6634	43.7341	0.044837	0.0222126	2.01854	0.0435354	0.930995
Lap3	610.134	-0.0140316	0.00696229	-2.01537	0.0438657	0.930995
Wasl	372.478	0.0206701	0.0102263	2.02128	0.0432511	0.930995
Zfp248	32.9008	0.0510558	0.025323	2.01618	0.0437813	0.930995
Klrb1c	3.84799	0.208721	0.103225	2.02201	0.043175	0.930995
Zfp788	130.463	-0.0285322	0.0141428	-2.01743	0.0436505	0.930995
Hapln4	2.57537	-0.193413	0.0958461	-2.01795	0.0435961	0.930995
Herc1	1712.88	0.0165083	0.00818905	2.0159	0.0438109	0.930995
Rps4x	21133.5	-0.0125092	0.00620044	-2.01746	0.0436474	0.930995
Rab10	2226.95	0.0155333	0.00772007	2.01206	0.0442135	0.935791
Zfp523	363.07	-0.0183272	0.00910745	-2.01233	0.0441854	0.935791
Kbtbd12	2.55816	-0.176648	0.0878271	-2.01132	0.0442918	0.93616
Gm19582	1.67423	-0.248108	0.123445	-2.00987	0.0444451	0.937742
Gm38250	21.0421	-0.0619041	0.0308064	-2.00946	0.0444888	0.937742
Prg4	9.50245	-0.0897698	0.0447142	-2.00764	0.0446819	0.939562
Retreg1	1353.58	0.021632	0.0107757	2.00749	0.0446974	0.939562
Zpbp2	1.65441	0.243955	0.12171	2.00439	0.0450283	0.940089
Ep300	1558.63	0.0224166	0.0111781	2.00539	0.0449213	0.940089
Clcn2	26.0552	0.0565158	0.0281804	2.0055	0.04491	0.940089
Fbxw9	334.753	0.0185233	0.00923419	2.00594	0.0448623	0.940089
Pth1r	3.24312	-0.231052	0.11527	-2.00444	0.0450233	0.940089
Cd59b	2.6349	0.1558	0.0778335	2.00171	0.0453157	0.944805
Arhgap1	1697.78	0.0115282	0.00576104	2.00107	0.045385	0.944968
Lamtor2	1488.39	-0.0195651	0.0097848	-1.99954	0.0455502	0.945845
Sdhb	2801.1	-0.0143588	0.00717906	-2.00009	0.0454905	0.945845
Nsrp1	488.204	-0.012944	0.00647696	-1.99847	0.0456655	0.946027
Gm4737	1.90326	0.219138	0.109786	1.99605	0.0459284	0.946027
Rab5a	615.758	0.0347175	0.0173905	1.99635	0.0458961	0.946027
Plpp3	101.191	0.0443971	0.0222243	1.99769	0.0457505	0.946027
Slc10a6	2.64432	-0.237807	0.119097	-1.99675	0.0458528	0.946027
Zbtb33	179.499	0.0410123	0.0205352	1.99717	0.0458067	0.946027
Cd7	6.79981	0.195811	0.0982562	1.99286	0.0462763	0.951842
Gm9199	25.7727	0.0486655	0.0244264	1.99233	0.0463346	0.951842
Gnat3	2.48003	0.166437	0.0835667	1.99167	0.0464077	0.952071
Cops5	1211.24	-0.0130856	0.00665221	-1.9671	0.0491718	0.953545
Tmem70	502.934	-0.014156	0.0071736	-1.97335	0.0484561	0.953545
Nmur1	0.760515	0.29784	0.150882	1.974	0.0483823	0.953545
Rbm44	8.0081	-0.214391	0.109081	-1.96543	0.0493647	0.953545
Plekha6	2.63792	0.226691	0.114824	1.97424	0.0483542	0.953545
Zbtb18	490.225	0.0224799	0.0114561	1.96227	0.0497308	0.953545
Actr6	185.102	-0.0198433	0.010097	-1.96527	0.049383	0.953545
Mip	3.38597	-0.159961	0.0805802	-1.98512	0.0471314	0.953545
Alox12	3.36393	-0.176525	0.0898529	-1.9646	0.0494609	0.953545
P2rx1	13.1302	-0.0855721	0.0432225	-1.9798	0.0477254	0.953545
Lrrc46	3.33797	-0.189807	0.0955028	-1.98744	0.0468732	0.953545
Gga3	1542.24	0.0155211	0.00786994	1.97221	0.048586	0.953545
Colec11	3.37935	-0.20547	0.104692	-1.96262	0.0496908	0.953545
Eapp	744.174	-0.0122903	0.00618945	-1.98568	0.0470688	0.953545
Rreb1	1280.05	0.0237592	0.0120611	1.96991	0.0488485	0.953545
5430425K12Rik	2.6464	-0.154872	0.0784487	-1.97418	0.0483612	0.953545
Gpd1	21.8438	-0.0654407	0.0332912	-1.9657	0.0493328	0.953545
Igfbp6	5.4107	0.161861	0.0823509	1.96551	0.0493558	0.953545
Dusp1	226.867	0.0362075	0.0183618	1.9719	0.0486211	0.953545
Ggnbp1	33.694	-0.0480251	0.0244512	-1.96412	0.049516	0.953545
Stk19	678.955	-0.0216184	0.0109229	-1.97918	0.0477955	0.953545
Gtf2f1	1700.08	-0.0171819	0.00867157	-1.9814	0.047546	0.953545
Pdlim1	14.0007	0.097282	0.0493104	1.97285	0.0485126	0.953545
Scd4	1.25093	-0.256515	0.130651	-1.96335	0.0496052	0.953545
Dennd10	541.311	0.0224204	0.0112692	1.98954	0.0466417	0.953545
Slc25a12	824.703	-0.0168252	0.0085563	-1.96641	0.0492514	0.953545
Stk35	428.346	0.0154973	0.00788527	1.96535	0.0493734	0.953545
Rab22a	868.92	-0.00955056	0.00486706	-1.96228	0.0497295	0.953545
Prkci	323.603	0.0247549	0.0124649	1.98597	0.047037	0.953545
Pik3ca	1241.11	0.0161738	0.00823477	1.96409	0.0495202	0.953545
Pgrmc2	991.833	-0.0119847	0.00607229	-1.97368	0.0484185	0.953545
Dpm3	365.193	-0.0181028	0.0092136	-1.96479	0.0494386	0.953545
Fam102b	821.151	0.0162015	0.00821383	1.97246	0.0485568	0.953545
Smu1	1656.96	-0.0102471	0.00521218	-1.96599	0.0492994	0.953545
Msantd3	16.5386	0.0682202	0.034334	1.98696	0.0469273	0.953545
Tle1	469.487	0.0185893	0.00942111	1.97315	0.0484786	0.953545
Rpl11	9884.98	-0.0139799	0.00705466	-1.98166	0.0475177	0.953545
Abcb1a	171.153	0.0299669	0.0151343	1.98006	0.0476965	0.953545
D6Ertd527e	2.84357	-0.165805	0.084255	-1.96789	0.0490807	0.953545
Vgll4	577.882	0.0215092	0.0109559	1.96325	0.0496166	0.953545
Klk1b11	531.147	-0.0286055	0.0145802	-1.96195	0.0497685	0.953545
Mfsd13b	2.51898	0.204391	0.103048	1.98345	0.0473174	0.953545
Usp31	251.579	0.0311542	0.0158589	1.96447	0.0494758	0.953545
Glrx3	1469.5	-0.0154345	0.00785376	-1.96523	0.0493871	0.953545
5830408C22Rik	6.78412	0.118992	0.0599518	1.9848	0.0471669	0.953545
Fat1	2.22764	0.237238	0.119763	1.98089	0.047604	0.953545
Gm4890	26.4485	-0.0553825	0.0280283	-1.97595	0.0481602	0.953545
4921524J17Rik	110.597	0.0316921	0.016031	1.97693	0.0480497	0.953545
Rpl4	21605.8	-0.0115668	0.00583329	-1.98289	0.0473792	0.953545
Nck1	468.942	0.020492	0.0104127	1.96799	0.0490691	0.953545
Twf2	2394.12	-0.0149785	0.00760434	-1.96973	0.0488695	0.953545
Usp9x	913.113	0.024675	0.0124637	1.97975	0.0477313	0.953545
Ube2a	877.681	-0.0134118	0.0067598	-1.98406	0.0472496	0.953545
Rpl7l1	1974.03	-0.00920949	0.00470092	-1.95908	0.0501028	0.954003
Ehd3	6.55791	0.149251	0.0761424	1.96016	0.0499769	0.954003
Celf2	1974.15	0.0171856	0.00876877	1.95986	0.0500121	0.954003
Spin4	4.00509	0.139784	0.0713378	1.95946	0.0500586	0.954003
Atp7a	439.234	0.0290307	0.0148163	1.95938	0.0500685	0.954003
Fgf13	15.2597	0.142274	0.0726967	1.95709	0.0503368	0.957271
Sox15	2.85223	-0.143265	0.0734119	-1.95152	0.0509951	0.957651
Shisa9	106.231	0.0296733	0.0151917	1.95325	0.0507898	0.957651
Acat3	2.01812	0.193028	0.098915	1.95145	0.0510036	0.957651
Dlk2	1.2375	0.252176	0.129127	1.95294	0.0508272	0.957651
Tshz1	183.174	0.0235973	0.0120746	1.95429	0.0506668	0.957651
Emc7	1441.61	-0.0139006	0.00710899	-1.95536	0.0505406	0.957651
Atp8b2	501.332	0.0195844	0.0100382	1.95098	0.051059	0.957651
Snord45b	3.68086	0.145514	0.0744998	1.95321	0.050795	0.957651
Gpat3	13.3894	0.0716045	0.0367089	1.9506	0.0511047	0.957651
Polg	776.935	0.0132408	0.00678686	1.95095	0.0510625	0.957651
Hook2	473.633	0.0144546	0.0073887	1.95631	0.0504281	0.957651
Amot	38.6826	0.0445858	0.0228061	1.95499	0.0505837	0.957651
Cd55os	1.11394	-0.296818	0.152472	-1.9467	0.0515704	0.959519
Cpm	2.62066	0.204084	0.104899	1.94553	0.0517115	0.959519
Rassf3	1940.73	0.0109425	0.00561381	1.94922	0.0512694	0.959519
Commd6	535.967	-0.0131159	0.00673846	-1.94643	0.0516036	0.959519
Tcp11	4.60239	0.1058	0.0542996	1.94844	0.0513622	0.959519
Igip	183.463	-0.0277927	0.0142888	-1.94507	0.0517663	0.959519
Dll4	2.57403	-0.199014	0.1022	-1.9473	0.0514989	0.959519
Sec24d	847.921	0.0222936	0.0114576	1.94575	0.0516852	0.959519
Zbtb16	48.4443	0.0356432	0.0182993	1.94779	0.0514401	0.959519
Rb1cc1	614.522	0.023996	0.0125447	1.91283	0.0557698	0.959772
Lrrfip1	1224.34	0.0206913	0.0107834	1.91881	0.0550083	0.959772
Ptgs2os2	2.92904	0.250684	0.131083	1.91241	0.0558236	0.959772
Fcer1g	26947	-0.0133765	0.00696459	-1.92065	0.0547762	0.959772
Phactr2	719.693	0.0133242	0.00695621	1.91544	0.0554367	0.959772
Rps12	15607.5	-0.0168796	0.0088221	-1.91333	0.0557061	0.959772
Slc19a1	163.069	0.0205155	0.0106197	1.93183	0.0533808	0.959772
Naca	5877.43	-0.00880804	0.00459861	-1.91537	0.0554453	0.959772
Sco1	156.214	-0.0228571	0.0117644	-1.94291	0.0520274	0.959772
Nf1	446.73	0.0190806	0.00992205	1.92305	0.0544734	0.959772
Pnpo	475.729	-0.0161057	0.00832486	-1.93465	0.0530332	0.959772
Rab40b	2.33137	0.248767	0.129328	1.92354	0.0544119	0.959772
Fn3krp	45.2494	0.0651261	0.0335399	1.94175	0.0521673	0.959772
Mfsd2b	8.19168	0.0925615	0.0480055	1.92814	0.0538372	0.959772
Ccdc71l	773.685	0.017025	0.00886856	1.91971	0.0548951	0.959772
Actr10	1136.83	-0.00982903	0.00510186	-1.92656	0.0540348	0.959772
Bdp1	254.91	0.022375	0.0116761	1.91631	0.0553253	0.959772
Trio	827.516	0.023949	0.0124587	1.92228	0.0545711	0.959772
Zhx1	718.383	0.0239705	0.0123944	1.93397	0.0531164	0.959772
Apol9b	23.8004	-0.106389	0.0553732	-1.92131	0.0546931	0.959772
Mrpl18	749.959	-0.0181176	0.00947443	-1.91226	0.0558429	0.959772
Rps10	8659.62	-0.0135903	0.00707936	-1.9197	0.0548952	0.959772
Rps18	9500.67	-0.0125867	0.00651368	-1.93235	0.0533164	0.959772
Satb1	43.6001	0.067012	0.0349233	1.91883	0.0550053	0.959772
Arhgap28	11.9232	0.117161	0.0613447	1.90989	0.0561477	0.959772
Zeb1	29.0514	0.0551011	0.0284193	1.93886	0.0525184	0.959772
Lims2	8.76028	0.119492	0.0617994	1.93354	0.0531696	0.959772
Gnpda1	4690.76	0.0123447	0.00645349	1.91287	0.0557642	0.959772
Cpt1a	2493.53	0.015521	0.00812261	1.91084	0.0560255	0.959772
Ltbp3	884.668	0.0187838	0.00984134	1.90867	0.056305	0.959772
Myof	5148.02	0.0171634	0.00896451	1.91459	0.0555448	0.959772
Sema4g	2.53603	0.230052	0.119094	1.93168	0.0533992	0.959772
Snhg7	100.686	-0.0260736	0.0136441	-1.91098	0.0560075	0.959772
Tank	509.226	0.0314878	0.0163098	1.9306	0.0535319	0.959772
Calcrl	448.884	0.0202877	0.0105427	1.92433	0.054313	0.959772
Katnbl1	381.693	0.0171911	0.00891181	1.92902	0.053728	0.959772
Secisbp2l	1073.4	0.0276673	0.0145013	1.90792	0.056402	0.959772
Acoxl	3.2067	0.172012	0.0885294	1.94299	0.0520171	0.959772
Acss1	698.023	-0.0194177	0.0100362	-1.93476	0.0530193	0.959772
Fkbp1a	3072.7	-0.00896877	0.00468963	-1.91247	0.0558163	0.959772
Rpl22l1	1774.41	-0.0189567	0.00980109	-1.93414	0.0530959	0.959772
Rsbn1	84.3726	0.0405607	0.0208617	1.94427	0.0518631	0.959772
Dennd4c	1221.48	0.0362099	0.0187922	1.92686	0.053997	0.959772
Mysm1	410.742	0.0182206	0.00941348	1.93558	0.0529186	0.959772
St3gal3	505.864	-0.0185553	0.00959419	-1.93401	0.0531116	0.959772
Cdk11b	1985.39	-0.0119833	0.00627159	-1.91073	0.0560397	0.959772
Gm15787	10.4571	0.0965208	0.0499208	1.93348	0.0531773	0.959772
Pilra	132.122	-0.0327743	0.0170331	-1.92415	0.0543353	0.959772
Gm46943	1.29104	-0.374754	0.193044	-1.94129	0.0522235	0.959772
Gng11	149.572	0.0362469	0.0188205	1.92593	0.0541129	0.959772
Foxj2	1047.66	0.0113367	0.00585036	1.93778	0.0526495	0.959772
Ech1	1881.33	-0.0105111	0.00547826	-1.91869	0.0550238	0.959772
Cox7a1	50.1253	-0.0428677	0.0223099	-1.92147	0.0546727	0.959772
Dpy19l3	15.2165	-0.0854998	0.0441718	-1.93562	0.0529143	0.959772
Mrpl46	379.107	-0.0183472	0.00948406	-1.93453	0.0530485	0.959772
Cemip	0.883575	-0.321576	0.16847	-1.90881	0.0562869	0.959772
Lrrc51	60.5931	0.0314354	0.0163782	1.91935	0.0549404	0.959772
Kdm8	74.929	-0.0372168	0.0192183	-1.93653	0.052803	0.959772
Stx4a	3123.4	-0.014051	0.00732447	-1.91836	0.0550651	0.959772
Paox	463.672	-0.0139899	0.00720205	-1.94248	0.0520789	0.959772
Fbxo8	451.31	0.0196549	0.0102696	1.9139	0.0556325	0.959772
Pgpep1	959.845	-0.0124052	0.0064553	-1.92171	0.0546422	0.959772
Gm31223	19.278	-0.0592482	0.0306871	-1.93072	0.0535174	0.959772
D8Ertd738e	1787.59	-0.0132282	0.00690318	-1.91625	0.0553333	0.959772
Snord14d	5.18869	0.117571	0.0610323	1.92638	0.0540572	0.959772
Rplp1	23575.4	-0.0123194	0.00645623	-1.90815	0.0563723	0.959772
Snapc5	779.304	-0.0125104	0.00647257	-1.93283	0.053257	0.959772
Adam10	2065.95	0.0179556	0.00934712	1.92097	0.0547352	0.959772
Ube2cbp	4.13651	-0.11688	0.0605192	-1.93128	0.0534484	0.959772
Zbtb38	121.656	0.0505953	0.0261254	1.93664	0.0527898	0.959772
Pik3r4	998.114	0.0138499	0.00725161	1.9099	0.056146	0.959772
Ttc21a	4.2167	-0.152516	0.079309	-1.92306	0.054473	0.959772
Bcap31	3227.43	-0.00723121	0.00378871	-1.90862	0.056311	0.959772
Ssr4	2052.67	-0.0120476	0.00620615	-1.94123	0.0522305	0.959772
Atg9b	94.4323	-0.0334116	0.0175186	-1.90721	0.0564935	0.960265
Mrpl30	927.629	-0.0161064	0.00845742	-1.90441	0.0568573	0.96232
Pam	889.908	0.0180607	0.00949019	1.9031	0.0570281	0.96232
2410004P03Rik	17.6404	0.0698105	0.0366815	1.90315	0.0570205	0.96232
Etl4	148.835	0.0322452	0.0169421	1.90326	0.0570069	0.96232
Wdr76	130.356	0.0402549	0.0211435	1.90389	0.0569246	0.96232
Cav2	730.57	0.026011	0.013668	1.90306	0.057033	0.96232
E530011L22Rik	0.918289	0.325034	0.170809	1.90291	0.0570528	0.96232
Sh2d4b	15.4754	0.073321	0.0385664	1.90117	0.0572803	0.962638
Mpv17l	95.3605	-0.0283245	0.0148899	-1.90225	0.0571379	0.962638
Zfp189	99.7733	0.0291319	0.0153281	1.90055	0.0573612	0.962638
Gm31108	1.32513	-0.265464	0.139691	-1.90037	0.0573849	0.962638
Eola1	292.762	-0.0224943	0.0118299	-1.90148	0.0572392	0.962638
Pfn1	10336.6	0.0178259	0.00939992	1.89638	0.0579093	0.964329
Hap1	54.4019	-0.0635438	0.0334943	-1.89715	0.0578079	0.964329
Gm20036	13.9769	-0.0679774	0.035848	-1.89627	0.057925	0.964329
Mrpl43	426.827	-0.0155824	0.0082128	-1.89733	0.0577841	0.964329
Slc27a4	1153	-0.00977255	0.00514766	-1.89844	0.0576377	0.964329
Gm14295	15.2212	-0.0639784	0.0337237	-1.89713	0.0578105	0.964329
Glce	326.723	0.0224319	0.0118181	1.8981	0.0576831	0.964329
Vxn	4.27386	-0.138363	0.073211	-1.88992	0.0587693	0.965082
Cadm3	3.13239	-0.211082	0.111837	-1.88741	0.059105	0.965082
Gucd1	577.939	-0.0151762	0.00803216	-1.88943	0.0588344	0.965082
Pdlim4	647.72	-0.0239619	0.0126969	-1.88722	0.0591307	0.965082
Myo1d	32.482	0.0684073	0.0362288	1.8882	0.0589986	0.965082
Pnp2	21.3677	-0.064331	0.0339658	-1.89399	0.0582259	0.965082
Mtmr6	1721.39	0.0186671	0.00987546	1.89025	0.0587242	0.965082
Sdc2	46.424	0.0762359	0.0402517	1.89398	0.0582278	0.965082
0610012G03Rik	1736.69	-0.018473	0.00976765	-1.89125	0.0585915	0.965082
Rin1	11.9706	0.10476	0.0555069	1.88734	0.059115	0.965082
Thbd	288.491	0.0201347	0.0106598	1.88886	0.058911	0.965082
Taf4	439.322	0.0162101	0.00859052	1.88698	0.0591635	0.965082
Alg5	863.62	-0.0146589	0.00776078	-1.88885	0.0589122	0.965082
Aldoart1	2.26995	0.185248	0.0981372	1.88765	0.0590736	0.965082
Zfp11	14.5678	0.0740914	0.0391716	1.89146	0.0585633	0.965082
Dennd5b	28.327	0.0534916	0.028241	1.89412	0.0582097	0.965082
Gadd45gip1	520.125	-0.0158602	0.00839102	-1.89014	0.0587398	0.965082
Bcl2a1d	92.9984	-0.0402609	0.0213349	-1.88709	0.0591485	0.965082
Elf4	1785.34	0.0125234	0.0066252	1.89027	0.0587214	0.965082
Dsel	115.525	0.0332629	0.0176463	1.88498	0.0594326	0.965465
Lmbrd2	28.4208	0.0644275	0.0341864	1.8846	0.0594843	0.965465
Cyp2u1	6.63464	0.139109	0.0738368	1.88401	0.0595641	0.965465
Hgf	105.105	0.0346257	0.0183619	1.88574	0.0593302	0.965465
Reep1	6.0874	-0.114485	0.0607328	-1.88506	0.0594221	0.965465
P4htm	8.26269	-0.0987476	0.0524018	-1.88443	0.0595067	0.965465
Smad1	429.993	0.014967	0.00794752	1.88323	0.0596687	0.966142
Spta1	1.78197	-0.253396	0.134653	-1.88184	0.0598571	0.968173
B3gnt7	45.5735	-0.0518753	0.0275812	-1.88082	0.0599964	0.968897
Sos2	684.46	0.0207265	0.0110371	1.87789	0.0603964	0.968897
Snx9	1957.03	0.0128875	0.00686037	1.87854	0.0603073	0.968897
Zfp397	327.728	0.0265321	0.014121	1.87891	0.0602569	0.968897
Gm39859	4.60524	0.140041	0.0745132	1.87941	0.0601884	0.968897
Mrpl24	876.303	-0.0150543	0.00801693	-1.87782	0.0604063	0.968897
Cnot6l	1073.41	0.0155775	0.00829482	1.87798	0.0603844	0.968897
A230103J11Rik	7.34774	0.0963542	0.0512636	1.87958	0.0601651	0.968897
Hsd3b7	1473	0.00842981	0.00449506	1.87535	0.0607447	0.973309
9930111J21Rik1	58.929	0.0463021	0.0247064	1.87409	0.0609175	0.973977
Plxdc1	1391.41	0.0141333	0.00754264	1.87378	0.0609601	0.973977
Mapk6	1332.64	0.0245826	0.01312	1.87367	0.0609766	0.973977
Lyplal1	39.2618	0.0471379	0.025165	1.87315	0.0610478	0.974102
Ndufb1	1297.78	-0.011725	0.00627282	-1.86918	0.0615973	0.975485
Zdhhc12	452.05	-0.014891	0.0079673	-1.86902	0.0616201	0.975485
S100a1	3102.45	-0.0102725	0.00549662	-1.86887	0.0616404	0.975485
Tex10	402.891	0.0160148	0.00856508	1.86978	0.0615144	0.975485
Rgs3	177.579	-0.0243454	0.0130269	-1.86886	0.0616423	0.975485
Zfp664	503.718	0.0262807	0.0140534	1.87006	0.0614752	0.975485
Sbds	1410.17	-0.0106653	0.00569787	-1.8718	0.0612346	0.975485
Cfdp1	1214.03	-0.01072	0.00573571	-1.869	0.0616229	0.975485
Gstp1	147.427	0.0258721	0.013848	1.86829	0.0617213	0.975708
Slc16a12	1.86751	0.26595	0.142383	1.86785	0.0617834	0.975708
Slc25a10	1820.32	-0.0149538	0.00801023	-1.86684	0.0619237	0.975792
Ctxn1	18.5949	0.0695016	0.0372259	1.86702	0.0618982	0.975792
Adam9	2117.11	0.0196326	0.0105187	1.86644	0.0619792	0.975792
Polb	640.669	-0.0199375	0.0106861	-1.86574	0.0620772	0.976335
Adtrp	1.02006	-0.283948	0.152617	-1.86052	0.0628115	0.978228
Zfp563	100.289	0.0298337	0.0160143	1.86294	0.0624704	0.978228
Yipf5	743.16	0.013161	0.00707168	1.86108	0.0627322	0.978228
Zfp236	563.829	0.0211516	0.0113696	1.86036	0.0628344	0.978228
Stkld1	73.8934	-0.0306154	0.0164606	-1.85991	0.0628979	0.978228
Eri3	1036.25	-0.0161163	0.00865552	-1.86196	0.0626081	0.978228
Gm7854	3.3876	-0.126721	0.0679808	-1.86407	0.0623112	0.978228
Rps19	11173.2	-0.0172346	0.00926437	-1.86031	0.062841	0.978228
Lat	33.4796	0.0850261	0.0456455	1.86275	0.0624976	0.978228
Slc25a15	164.338	0.0207852	0.0111558	1.86318	0.0624374	0.978228
Fam76b	718.105	0.014069	0.00755678	1.86178	0.0626342	0.978228
Adck1	440.921	-0.01153	0.00620975	-1.85675	0.0633462	0.97905
Hesx1	9.61804	0.115942	0.0625154	1.85461	0.0636516	0.97905
Nckap5l	625.865	0.0141233	0.0076146	1.85476	0.0636306	0.97905
B230307C23Rik	212.263	-0.0239394	0.0129009	-1.85564	0.0635048	0.97905
Rpl36	4498.59	-0.0163527	0.00881078	-1.85598	0.0634559	0.97905
Ctdspl2	271.066	0.0230813	0.0124391	1.85554	0.063519	0.97905
Mrpl47	119.122	-0.0230375	0.0124196	-1.85494	0.0636049	0.97905
Rab25	1.34949	0.266104	0.143386	1.85586	0.0634736	0.97905
Dppa3	58.5636	0.0441992	0.0237928	1.85767	0.063216	0.97905
Slc25a42	78.7418	0.0350685	0.0188778	1.85765	0.0632182	0.97905
Anapc13	613.96	-0.0162079	0.00873056	-1.85646	0.0633877	0.97905
2010320M18Rik	130.698	-0.0235241	0.0126906	-1.85366	0.0637877	0.980161
C330007P06Rik	509.983	0.0196123	0.0105866	1.85257	0.0639447	0.981592
Wdr92	155.278	0.0242643	0.0131106	1.85074	0.0642071	0.983633
Foxk1	789.74	0.0167301	0.00904031	1.85062	0.0642246	0.983633
Rpl29	6885.49	-0.0156979	0.00848393	-1.8503	0.0642697	0.983633
Rbm4b	166.159	0.0184702	0.00998808	1.84923	0.0644248	0.984272
Slc25a36	448.247	0.0245046	0.013252	1.84913	0.0644395	0.984272
Mir6905	1.75572	0.207544	0.11232	1.84779	0.0646324	0.98526
Gm26536	43.3809	-0.0457783	0.0247696	-1.84817	0.0645779	0.98526
Rps27	18.046	-0.0636939	0.0344843	-1.84704	0.064741	0.985936
Rpl27a	6039.53	-0.0117433	0.00636037	-1.84633	0.0648449	0.986542
Lrrc66	5.59598	0.114148	0.0618562	1.84537	0.0649837	0.987676
Zfp251	177.579	0.0207134	0.0112308	1.84433	0.0651344	0.988122
Ndufb10	1541.28	-0.0154056	0.00835318	-1.84428	0.0651427	0.988122
Zdhhc16	419.056	0.0165184	0.00895865	1.84384	0.065206	0.988122
Pld4	16671.7	-0.0264247	0.0143415	-1.84253	0.0653974	0.990046
Lyst	1441.5	0.0292489	0.0158783	1.84207	0.0654652	0.990097
Timm9	176.874	-0.0245468	0.0133462	-1.83924	0.0658794	0.994403
Uqcrh	3173.58	-0.0162217	0.00881935	-1.83933	0.065866	0.994403
Irf6	0.869958	-0.25355	0.137986	-1.8375	0.0661357	0.997292
Cct6b	5.58728	-0.105441	0.0574793	-1.83441	0.0665925	0.998552
Actg1	10901	0.0208353	0.0113486	1.83593	0.0663679	0.998552
Mrps36	185.905	-0.0203385	0.0110798	-1.83563	0.0664123	0.998552
Arpc1b	22289.9	-0.0130382	0.00710837	-1.8342	0.0666242	0.998552
Chmp2a	2415.8	-0.0149029	0.00812249	-1.83477	0.06654	0.998552
Dctn6	1089.44	-0.0101246	0.00551582	-1.83556	0.066423	0.998552
Gm6793	8.53378	0.127489	0.0695193	1.83386	0.0666741	0.998552
Ldb1	2146.74	-0.0118785	0.00648032	-1.83302	0.0668001	0.999464
Lypla1	719.868	0.0116112	0.00845523	1.37326	0.169672	0.999916
Tcea1	458.909	0.0157963	0.0143341	1.10201	0.270459	0.999916
Rgs20	0.610638	0.12499	0.232626	0.537299	0.591061	0.999916
Atp6v1h	2341.38	-0.00413686	0.00723511	-0.571775	0.567474	0.999916
St18	146.412	0.00541977	0.0173727	0.31197	0.755063	0.999916
Pcmtd1	822.442	0.00739793	0.00765812	0.966025	0.334032	0.999916
Rrs1	359.616	0.00104915	0.0139277	0.0753288	0.939953	0.999916
2610203C22Rik	23.3701	-0.0304986	0.0290438	-1.05009	0.293677	0.999916
Mybl1	35.0785	-0.019859	0.041082	-0.483399	0.628812	0.999916
Vcpip1	1291.23	0.0081591	0.0128198	0.636447	0.524485	0.999916
1700034P13Rik	1.83608	0.115449	0.126027	0.916071	0.35963	0.999916
Sgk3	922.527	0.00360618	0.00909986	0.396289	0.691892	0.999916
Mcmdc2	6.30868	-0.0635647	0.0480538	-1.32278	0.185908	0.999916
Snhg6	253.037	-0.020558	0.0114497	-1.7955	0.072574	0.999916
Snord87	2.46812	0.0351445	0.0766306	0.458623	0.646505	0.999916
Tcf24	5.4853	0.0553051	0.065483	0.844571	0.39835	0.999916
Cspp1	286.539	0.00677416	0.0123876	0.546851	0.584481	0.999916
Arfgef1	1361.84	0.00881611	0.0068142	1.29379	0.195739	0.999916
Slco5a1	3.70696	-0.0408861	0.0770135	-0.530896	0.595491	0.999916
Ncoa2	773.615	0.0169722	0.0107632	1.57687	0.114825	0.999916
Tram1	3826.98	-0.00505838	0.00495383	-1.02111	0.307204	0.999916
Lactb2	313.758	0.0169887	0.0143791	1.18149	0.23741	0.999916
Xkr9	0.476321	-0.0846365	0.244504	-0.346156	0.729225	0.999916
Gm5523	1.89733	-0.102014	0.144344	-0.706744	0.479726	0.999916
Terf1	211.321	-0.00853311	0.0164772	-0.517874	0.604546	0.999916
Sbspon	0.76064	-0.103138	0.193502	-0.533005	0.59403	0.999916
Rpl7	12551.1	-0.0033333	0.00566204	-0.588711	0.556055	0.999916
Stau2	225.968	0.0056365	0.015393	0.366173	0.714236	0.999916
Ube2w	388.525	0.00716945	0.00770511	0.930479	0.352123	0.999916
D030040B21Rik	0.340822	-0.000950272	0.305545	-0.00311008	0.997519	0.999916
Ly96	353.345	-0.00718858	0.0129331	-0.555829	0.578328	0.999916
Jph1	1.65756	-0.0909985	0.132913	-0.684648	0.493566	0.999916
Gdap1	5.2564	-0.0306795	0.0584203	-0.525152	0.599477	0.999916
Mcm3	1282.6	-0.00627301	0.020505	-0.305926	0.759661	0.999916
Paqr8	26.5774	0.0336724	0.0327778	1.02729	0.304283	0.999916
Efhc1	10.6744	0.0135644	0.0537335	0.252438	0.800703	0.999916
Tram2	23.9739	0.0202407	0.0277288	0.729952	0.46542	0.999916
Tmem14a	55.2077	0.0274339	0.0182668	1.50185	0.133137	0.999916
Gsta3	38.7464	-0.00646602	0.0418215	-0.15461	0.877129	0.999916
Kcnq5	0.478341	-0.0815013	0.298023	-0.273473	0.784489	0.999916
Ogfrl1	578.523	0.00244816	0.0116285	0.210531	0.833253	0.999916
B3gat2	7.79688	-0.0207032	0.0430985	-0.480369	0.630965	0.999916
Smap1	346.531	0.00871544	0.0103565	0.841542	0.400044	0.999916
Fam135a	95.5635	0.00502043	0.0147543	0.340268	0.733655	0.999916
Col19a1	1.35203	-0.162963	0.16412	-0.992952	0.320734	0.999916
Lmbrd1	1520.78	0.00419146	0.0100234	0.418168	0.675824	0.999916
Phf3	1346.82	0.0019048	0.00813595	0.234121	0.814891	0.999916
Ptp4a1	321.111	0.00675417	0.0130368	0.518086	0.604399	0.999916
Prim2	265.602	-0.018214	0.0205173	-0.887739	0.374681	0.999916
1700001G17Rik	2.53448	0.0207185	0.0941996	0.219943	0.825916	0.999916
Rab23	93.4143	-0.0192216	0.0140434	-1.36873	0.171083	0.999916
Bag2	41.9318	0.00396577	0.0221139	0.179334	0.857675	0.999916
Zfp451	315.733	0.0016733	0.0086624	0.193169	0.846827	0.999916
Gm15455	2.00467	0.0209766	0.0991674	0.211527	0.832476	0.999916
Bend6	14.441	-0.0178696	0.0475183	-0.376058	0.706874	0.999916
Dst	430.212	0.0099784	0.0116571	0.855991	0.392003	0.999916
Ccdc115	950.974	-8.79994e-05	0.00592784	-0.0148451	0.988156	0.999916
Imp4	842.357	-0.00501857	0.00730021	-0.687455	0.491796	0.999916
Ptpn18	2304.1	-0.0137606	0.012028	-1.14404	0.252605	0.999916
Prss39	1.44392	0.0547852	0.114107	0.480122	0.631141	0.999916
Arhgef4	214.23	-0.00434653	0.00973235	-0.446607	0.655159	0.999916
Fam168b	5330.82	0.0101225	0.00741857	1.36448	0.172417	0.999916
Plekhb2	3719.14	0.00497942	0.00508308	0.979606	0.327281	0.999916
Hs6st1	1319.79	0.000882165	0.0118707	0.0743142	0.94076	0.999916
Uggt1	2949.7	0.000476212	0.00545336	0.0873244	0.930414	0.999916
Neurl3	2916.66	-0.00537735	0.018097	-0.29714	0.76636	0.999916
Arid5a	662.792	-0.0243429	0.0233722	-1.04153	0.29763	0.999916
Kansl3	1304	-0.00784695	0.00656739	-1.19484	0.232151	0.999916
Fer1l5	180.282	-0.00606178	0.0106192	-0.570832	0.568113	0.999916
Lman2l	627.784	-0.00300189	0.0086823	-0.345748	0.729532	0.999916
Gm33454	15.5708	-0.0285846	0.0301764	-0.947248	0.343512	0.999916
Cnnm4	220.139	0.0104551	0.0139479	0.749585	0.453505	0.999916
Cnnm3	920.11	0.00026943	0.00913252	0.0295023	0.976464	0.999916
Ankrd23	107.17	0.00625051	0.012324	0.507181	0.612028	0.999916
Ankrd39	97.3688	-0.0118675	0.01433	-0.828156	0.407582	0.999916
Sema4c	243.747	9.25236e-06	0.00968948	0.000954888	0.999238	0.999916
Cox5b	1883.44	-0.00772195	0.0103235	-0.747994	0.454464	0.999916
Actr1b	1227.2	0.00250138	0.00662197	0.37774	0.705624	0.999916
4933424G06Rik	4.36399	0.0380908	0.0823349	0.462632	0.643628	0.999916
Tmem131	2054.72	0.00263595	0.00775625	0.339849	0.73397	0.999916
Vwa3b	0.566026	0.0356443	0.201923	0.176524	0.859882	0.999916
Inpp4a	1201.22	0.00108145	0.0115687	0.0934811	0.925521	0.999916
Coa5	2062	0.00745158	0.00941116	0.791781	0.428488	0.999916
Unc50	1092.07	-0.0017505	0.0081686	-0.214296	0.830316	0.999916
Mgat4a	493.393	0.005222	0.00942294	0.554179	0.579456	0.999916
4930594C11Rik	1.27644	0.0994965	0.120367	0.826607	0.40846	0.999916
Cracdl	5.46796	-0.101501	0.0633912	-1.60119	0.109335	0.999916
Tsga10	79.4356	0.00630062	0.0174976	0.360085	0.718784	0.999916
Lipt1	38.1086	-0.0163555	0.0223636	-0.731347	0.464567	0.999916
Mitd1	288.534	-0.0154088	0.0153171	-1.00599	0.31442	0.999916
Txndc9	1484.91	-0.00854347	0.00466855	-1.83	0.0672492	0.999916
Aff3	0.722772	0.164232	0.279358	0.58789	0.556606	0.999916
Chst10	9.19769	0.0259247	0.0490688	0.528333	0.597268	0.999916
Pdcl3	850.262	0.00949056	0.00595426	1.59391	0.110956	0.999916
Npas2	92.459	0.0381231	0.0215335	1.77041	0.0766591	0.999916
Tbc1d8	871.329	-0.00777561	0.0201618	-0.38566	0.699748	0.999916
Cnot11	617.913	-0.00215622	0.00598974	-0.359985	0.718858	0.999916
Snord89	5.7103	0.0588053	0.0592593	0.992339	0.321032	0.999916
Rnf149	2213.07	0.0151467	0.0114922	1.318	0.187503	0.999916
Creg2	310.172	0.0160513	0.0128688	1.2473	0.212288	0.999916
Rfx8	1.03028	-0.225652	0.14644	-1.54092	0.123335	0.999916
Map4k4	2148.1	-0.00132468	0.00843145	-0.157112	0.875157	0.999916
Gm16894	1.27388	-0.149613	0.139255	-1.07438	0.282651	0.999916
Il1r2	7.43099	-0.0161916	0.0543454	-0.297938	0.76575	0.999916
Il1r1	3.25552	0.0973702	0.0784502	1.24117	0.214542	0.999916
Il1rl2	43.8901	0.0037545	0.024389	0.153942	0.877655	0.999916
Il1rl1	24.9455	0.020989	0.0310541	0.675884	0.499114	0.999916
Il18rap	97.0686	0.000920762	0.0213986	0.0430291	0.965678	0.999916
Slc9a4	4.69036	-0.0122022	0.0691021	-0.176582	0.859837	0.999916
Mfsd9	108.345	-0.00256916	0.0169953	-0.151169	0.879842	0.999916
Mrps9	581.906	-0.00577994	0.00898872	-0.643021	0.52021	0.999916
Tgfbrap1	1566.04	-3.2153e-05	0.00855818	-0.00375699	0.997002	0.999916
AI597479	328.942	0.00363954	0.010094	0.360565	0.718425	0.999916
Nck2	434.85	0.0010698	0.00989024	0.108167	0.913863	0.999916
Ecrg4	0.489298	-0.0866676	0.240467	-0.360414	0.718538	0.999916
Uxs1	434.22	-0.000157321	0.0105255	-0.0149467	0.988075	0.999916
Tpp2	1478.02	0.00907978	0.00656507	1.38304	0.166652	0.999916
Tex30	114.229	0.00224697	0.0145566	0.154361	0.877325	0.999916
Poglut2	262.173	0.00757269	0.0101128	0.748819	0.453966	0.999916
Bivm	190.064	0.0229031	0.0146347	1.56498	0.117587	0.999916
Ercc5	324.082	-0.0101929	0.00944976	-1.07864	0.280746	0.999916
Col5a2	0.63453	0.00476102	0.235946	0.0201784	0.983901	0.999916
Wdr75	249.069	0.00967104	0.0134905	0.716878	0.473449	0.999916
Slc40a1	8590.45	0.0168989	0.0105802	1.59722	0.110216	0.999916
Dnah7c	4.5974	0.0414639	0.0913866	0.453719	0.650031	0.999916
Slc39a10	568.535	0.0169307	0.0202938	0.834282	0.404122	0.999916
Nabp1	442.299	0.0260447	0.0150183	1.73419	0.082884	0.999916
Myo1b	91.4007	0.00809384	0.0278476	0.290648	0.771321	0.999916
Stat1	6630.03	-0.0181412	0.0353985	-0.512484	0.608312	0.999916
Gls	1121.61	0.0137638	0.0103679	1.32753	0.184332	0.999916
Nab1	1024.89	0.010618	0.00853327	1.2443	0.213388	0.999916
Gm53065	3.8638	0.00516868	0.065634	0.07875	0.937231	0.999916
Mfsd6	1731.86	0.00243095	0.0094457	0.25736	0.796901	0.999916
Inpp1	226.205	0.00969349	0.0111895	0.866306	0.386322	0.999916
Hibch	191.316	-0.0115361	0.0109407	-1.05442	0.29169	0.999916
1700019D03Rik	2.187	-0.0142165	0.10678	-0.133138	0.894084	0.999916
Pms1	80.626	-0.0159502	0.0168205	-0.948259	0.342997	0.999916
Ormdl1	411.507	0.0106366	0.00987338	1.0773	0.281345	0.999916
Osgepl1	73.1547	0.00134156	0.0175292	0.0765329	0.938995	0.999916
Asnsd1	1266.05	-0.00974067	0.00533475	-1.82589	0.0678667	0.999916
Stk17b	1110	0.00433235	0.00824917	0.525186	0.599454	0.999916
Hecw2	2.19753	-0.0563972	0.120195	-0.469215	0.638916	0.999916
Rnu6	4.04495	-0.00844455	0.064719	-0.13048	0.896187	0.999916
Ccdc150	1.01257	-0.00364413	0.165602	-0.0220054	0.982444	0.999916
Gtf3c3	430.621	0.00384256	0.00657739	0.584208	0.55908	0.999916
Pgap1	1446.31	0.0127507	0.0165535	0.770274	0.441137	0.999916
Ankrd44	991.639	0.0177332	0.0111776	1.5865	0.112626	0.999916
Sf3b1	5470.28	0.00203885	0.00694743	0.293469	0.769164	0.999916
Coq10b	180.208	0.00754869	0.0126314	0.597613	0.550098	0.999916
Hspd1	2160.36	-0.00497139	0.0110614	-0.449435	0.653118	0.999916
Mob4	629.194	-0.000173691	0.0076261	-0.0227759	0.981829	0.999916
Rftn2	54.9367	-0.0141339	0.0191174	-0.739321	0.459712	0.999916
Gm10561	0.736061	-0.165054	0.225436	-0.732154	0.464075	0.999916
Mars2	67.8229	0.00478858	0.0194319	0.246429	0.80535	0.999916
Boll	0.926667	0.143403	0.194577	0.736999	0.461123	0.999916
Plcl1	31.6423	0.00330703	0.0221038	0.149613	0.88107	0.999916
Gm6644	6.00051	0.0599477	0.0541091	1.1079	0.267903	0.999916
Satb2	28.7305	-0.00486153	0.0294144	-0.165277	0.868726	0.999916
9130024F11Rik	2.05144	-0.0893413	0.113601	-0.786448	0.431605	0.999916
4930558J18Rik	6.05809	-0.0440782	0.105016	-0.419728	0.674684	0.999916
1700066M21Rik	141.874	0.014469	0.0118315	1.22292	0.221359	0.999916
Tyw5	133.489	-0.00924655	0.0113569	-0.814179	0.415542	0.999916
Maip1	255.497	0.00533184	0.0083864	0.635772	0.524925	0.999916
Spats2l	1.26168	0.157639	0.157822	0.998837	0.317874	0.999916
Kctd18	307.025	-0.00284548	0.00792958	-0.358844	0.719712	0.999916
Sgo2a	175.181	-0.00699611	0.0474738	-0.147368	0.882842	0.999916
Aox1	7.13678	-0.0176175	0.0675665	-0.260744	0.79429	0.999916
Aox4	1.62372	0.0524163	0.120631	0.434518	0.663913	0.999916
Bzw1	3046.4	0.0113066	0.00917127	1.23283	0.217641	0.999916
Clk1	2489.17	-0.00109427	0.0104588	-0.104626	0.916672	0.999916
Ppil3	244.036	-0.0114396	0.0102319	-1.11802	0.263556	0.999916
Orc2	420.19	0.00555836	0.0131248	0.4235	0.671931	0.999916
Fam126b	117.88	0.0289299	0.0158819	1.82157	0.0685205	0.999916
Ndufb3	776.391	-0.0119382	0.00962121	-1.24082	0.214671	0.999916
Gm20257	60.5682	-0.0204308	0.0230805	-0.885198	0.37605	0.999916
Flacc1	0.41297	-0.0488715	0.249719	-0.195706	0.84484	0.999916
Cflar	1317.32	-1.21662e-05	0.00778211	-0.00156335	0.998753	0.999916
Casp8	2034.15	0.000646983	0.00725427	0.0891865	0.928934	0.999916
Trak2	767.155	0.012523	0.00861044	1.4544	0.145836	0.999916
Stradb	369.605	-0.0114439	0.00820533	-1.39469	0.16311	0.999916
Mpp4	1.92881	0.0356335	0.108359	0.328848	0.742271	0.999916
Gm33667	0.698051	-0.159108	0.228399	-0.696622	0.48604	0.999916
Cdk15	54.7662	-0.0014979	0.0191903	-0.0780554	0.937784	0.999916
Fzd7	508.329	0.0136761	0.01739	0.786437	0.431612	0.999916
Sumo1	1133.28	-0.00499263	0.00654929	-0.762316	0.445871	0.999916
Nop58	460.94	0.00227059	0.0155464	0.146053	0.88388	0.999916
Bmpr2	1019.98	0.0106275	0.0103791	1.02394	0.305866	0.999916
Fam117b	728.191	0.00840808	0.00768882	1.09355	0.274154	0.999916
Ica1l	1.42968	0.0989177	0.185182	0.534165	0.593227	0.999916
Wdr12	369.286	-0.00876126	0.0155068	-0.564994	0.572078	0.999916
Carf	75.7739	0.00843425	0.0166486	0.506604	0.612433	0.999916
Nbeal1	68.0588	0.0172002	0.0223509	0.769555	0.441564	0.999916
Cyp20a1	400.801	0.0016408	0.00745046	0.220228	0.825693	0.999916
Abi2	309.642	0.0006498	0.0106217	0.0611768	0.951218	0.999916
Raph1	1242.73	0.0104062	0.00734287	1.41718	0.15643	0.999916
Cd28	3709.09	0.00951141	0.00869566	1.09381	0.274038	0.999916
Ctla4	0.692993	-0.146602	0.227734	-0.643743	0.519742	0.999916
Icos	17.6613	-0.0318794	0.0359616	-0.886483	0.375357	0.999916
Nrp2	4311.32	0.00389514	0.00728467	0.534704	0.592855	0.999916
4930487H11Rik	4.55079	0.00104125	0.0568677	0.01831	0.985392	0.999916
Ino80d	553.655	0.0237631	0.013152	1.8068	0.0707931	0.999916
Ino80dos	14.4712	-0.0171095	0.0350511	-0.48813	0.625458	0.999916
Ndufs1	896.919	0.0013198	0.00812416	0.162453	0.870949	0.999916
Snora41	9.60218	-0.00486711	0.0388595	-0.125249	0.900326	0.999916
Fastkd2	257.816	0.00769044	0.0108489	0.70887	0.478405	0.999916
Klf7	8.45289	-0.0255061	0.0432723	-0.589433	0.555571	0.999916
Creb1	861.215	0.00184077	0.00905384	0.203314	0.838889	0.999916
Mettl21a	489.51	0.00222077	0.00861333	0.257829	0.796539	0.999916
2810408I11Rik	23.8509	-0.0614708	0.0618566	-0.993763	0.320338	0.999916
Ccnyl1	161.857	0.0038289	0.0149854	0.255508	0.798331	0.999916
Fzd5	187.821	0.00588826	0.0137055	0.429629	0.667466	0.999916
Plekhm3	1292.01	-0.000496025	0.00709592	-0.0699029	0.944271	0.999916
Gm51627	2.69633	0.0946356	0.126115	0.750388	0.453021	0.999916
Cryga	0.590497	-0.263462	0.226413	-1.16363	0.244572	0.999916
D630023F18Rik	25.4065	0.0098234	0.0473385	0.207514	0.835608	0.999916
Idh1	4652.55	0.0112712	0.0101461	1.11089	0.266618	0.999916
Pikfyve	1219.41	0.00886215	0.0108755	0.814871	0.415146	0.999916
Unc80	0.344389	0.1858	0.302553	0.614106	0.539145	0.999916
Rpe	392.129	0.0160778	0.0129646	1.24013	0.214926	0.999916
Kansl1l	171.723	0.0196385	0.0137572	1.42751	0.153432	0.999916
Acadl	2020.54	-0.00901941	0.00635242	-1.41984	0.155655	0.999916
Lancl1	546.736	-0.00960968	0.0104456	-0.919975	0.357586	0.999916
Ikzf2	32.5542	-0.00788439	0.0441975	-0.17839	0.858417	0.999916
Bard1	111.017	-0.0098402	0.0379232	-0.259477	0.795267	0.999916
Atic	864.771	0.000274052	0.012014	0.0228111	0.981801	0.999916
Fn1	8.10204	0.032929	0.0496812	0.662805	0.507455	0.999916
4933417E11Rik	0.330233	0.180672	0.302849	0.596576	0.55079	0.999916
Mreg	4.06617	0.0769876	0.0831189	0.926234	0.354324	0.999916
D230017M19Rik	3.29774	0.0236917	0.073222	0.32356	0.746271	0.999916
Pecr	59.6693	0.024711	0.0194922	1.26774	0.204892	0.999916
Tmem169	0.500364	0.0855532	0.239266	0.357565	0.720669	0.999916
Xrcc5	17.3623	-0.0401767	0.0428916	-0.936704	0.348911	0.999916
Smarcal1	484.992	0.0124275	0.00803248	1.54716	0.121826	0.999916
Rpl37a	7677.79	-0.0110695	0.00745874	-1.4841	0.137782	0.999916
Igfbp5	0.562982	0.188096	0.233798	0.804522	0.421096	0.999916
Tns1	4699.04	-0.0125744	0.013494	-0.931848	0.351415	0.999916
Rufy4	1.25419	-0.0925004	0.144283	-0.641103	0.521456	0.999916
Cxcr2	5.55073	-0.0238654	0.0733701	-0.325274	0.744974	0.999916
Cxcr1	0.515205	0.00321808	0.183055	0.0175799	0.985974	0.999916
Arpc2	11622.2	0.0075651	0.00552273	1.36981	0.170746	0.999916
Aamp	2331.91	-0.0074127	0.0067482	-1.09847	0.271999	0.999916
Gm28364	15.9488	0.00897	0.0305854	0.293277	0.769311	0.999916
Tmbim1	1672.81	0.00707787	0.0075455	0.938025	0.348232	0.999916
Catip	12.2143	-0.026913	0.0431723	-0.623386	0.533031	0.999916
Slc11a1	7996.62	0.00341552	0.00800086	0.426894	0.669457	0.999916
Ctdsp1	3496.01	-0.00324089	0.00687576	-0.47135	0.63739	0.999916
Vil1	1.9209	0.0751112	0.114725	0.654706	0.512657	0.999916
Usp37	297.165	-0.00363662	0.0100357	-0.362369	0.717076	0.999916
Cnot9	1208.34	-2.39423e-05	0.00826349	-0.00289736	0.997688	0.999916
Plcd4	8.09353	0.0105707	0.0429524	0.246102	0.805603	0.999916
Zfp142	370.613	0.0109397	0.00861339	1.27009	0.204054	0.999916
Bcs1l	199.738	-0.00751472	0.0135963	-0.552703	0.580467	0.999916
Rnf25	808.489	-0.0137768	0.00969845	-1.42051	0.155458	0.999916
Ttll4	334.263	0.00235515	0.00802959	0.293309	0.769286	0.999916
Cyp27a1	3283.31	-0.0292044	0.0382522	-0.763469	0.445183	0.999916
Prkag3	2.58212	-0.0663455	0.115336	-0.575238	0.565131	0.999916
Wnt6	11.1729	-0.0384309	0.0454415	-0.845724	0.397707	0.999916
Ihh	6.37642	-0.0179129	0.0787432	-0.227485	0.820047	0.999916
Nhej1	192.023	-0.0129681	0.0136547	-0.949716	0.342257	0.999916
Slc23a3	1.90287	-0.0653854	0.0800702	-0.8166	0.414157	0.999916
Cnppd1	3684.12	-0.00323291	0.00843922	-0.383082	0.701659	0.999916
Retreg2	4210.83	-0.00351409	0.00626937	-0.560517	0.575127	0.999916
Zfand2b	637.219	-0.00621874	0.00923745	-0.673209	0.500814	0.999916
Abcb6	364.237	-0.00454948	0.0140656	-0.323447	0.746357	0.999916
Atg9a	1448.93	-0.00392415	0.00756957	-0.518411	0.604171	0.999916
Ankzf1	459.146	0.00249809	0.0066014	0.378419	0.70512	0.999916
Glb1l	284.308	-0.000374308	0.0105543	-0.0354649	0.971709	0.999916
Stk16	781.675	-0.00779017	0.00692232	-1.12537	0.260433	0.999916
Tuba4a	792.713	-0.00734819	0.0196293	-0.374348	0.708146	0.999916
Dnajb2	248.856	0.0109123	0.0105888	1.03055	0.30275	0.999916
Ptprn	3.54473	0.0266067	0.0880735	0.302096	0.762579	0.999916
Dnpep	1096.34	0.00308205	0.00853187	0.361239	0.717921	0.999916
Speg	2787.54	-0.000737136	0.00627841	-0.117408	0.906537	0.999916
Gmppa	1579.47	0.00104297	0.00783071	0.13319	0.894043	0.999916
Tmem198	2.2047	0.0115451	0.112514	0.10261	0.918272	0.999916
Stk11ip	2166.95	0.000762032	0.00571999	0.133223	0.894017	0.999916
Slc4a3	84.6572	-0.00248197	0.0169299	-0.146603	0.883445	0.999916
Sgpp2	0.882622	0.0773925	0.165888	0.466533	0.640834	0.999916
Farsb	1044.2	-0.0019239	0.00898905	-0.214027	0.830526	0.999916
Utp14b	38.9669	-0.00147639	0.0245756	-0.0600756	0.952095	0.999916
Acsl3	332.554	0.00580251	0.0105118	0.552001	0.580948	0.999916
Scg2	0.361116	0.0965042	0.255421	0.377825	0.705561	0.999916
Ap1s3	72.6344	0.00518685	0.0263934	0.196521	0.844203	0.999916
Wdfy1	317.203	0.00313005	0.0107279	0.291767	0.770465	0.999916
Mrpl44	590.263	0.00226665	0.00720318	0.314674	0.753009	0.999916
Serpine2	44.0639	0.00540077	0.0439333	0.122931	0.902162	0.999916
Cul3	1551.89	0.00332577	0.00716648	0.464072	0.642596	0.999916
Dock10	1828.09	0.0156725	0.0130882	1.19745	0.231133	0.999916
Nyap2	2.46119	-0.173231	0.133563	-1.297	0.194631	0.999916
Irs1	1.36824	0.047621	0.13616	0.349744	0.726531	0.999916
Rhbdd1	768.542	0.00424471	0.00919354	0.461706	0.644292	0.999916
Col4a4	2.10578	-0.110531	0.0987566	-1.11923	0.263042	0.999916
Col4a3	4.19595	-0.0496404	0.0622863	-0.796971	0.425468	0.999916
Mff	1417.99	-0.000624324	0.00564839	-0.110531	0.911988	0.999916
Tm4sf20	0.450605	-0.223892	0.241687	-0.926371	0.354253	0.999916
Agfg1	1074.25	0.00554626	0.0082691	0.670722	0.502398	0.999916
Pid1	4209.43	-0.000445637	0.00644786	-0.0691139	0.944899	0.999916
Mir6353	0.322279	-0.178633	0.303092	-0.589367	0.555615	0.999916
Dner	32.2881	0.0446436	0.025025	1.78396	0.0744301	0.999916
Trip12	3865.29	0.00840329	0.00767484	1.09491	0.273554	0.999916
Fbxo36	45.6416	0.0228005	0.0182327	1.25052	0.211108	0.999916
A530032D15Rik	34.934	0.0349498	0.0444571	0.786148	0.431781	0.999916
A530040E14Rik	110.121	0.0628265	0.0398552	1.57637	0.114941	0.999916
Gm38510	1.10373	0.044897	0.160239	0.280188	0.779333	0.999916
Gm7609	1.60519	0.201068	0.136244	1.47579	0.139999	0.999916
C130026I21Rik	45.3059	0.0336904	0.0336651	1.00075	0.316946	0.999916
LOC102633783	0.489796	0.23665	0.233646	1.01286	0.311129	0.999916
Sp110	2336.18	-0.0241406	0.0222709	-1.08395	0.278386	0.999916
Sp140	1475.98	-0.0158093	0.0194718	-0.811907	0.416845	0.999916
Sp100	4559.48	-0.0142797	0.0203592	-0.701385	0.483063	0.999916
A630001G21Rik	994.853	-0.0108228	0.0143616	-0.753592	0.451094	0.999916
Cab39	4676.75	-5.64642e-06	0.00589242	-0.000958251	0.999235	0.999916
Itm2c	7118.38	-0.00907181	0.0132446	-0.684942	0.49338	0.999916
Gpr55	1.16594	-0.078569	0.126169	-0.622726	0.533465	0.999916
Psmd1	3292.82	-0.00621455	0.0069414	-0.895288	0.370633	0.999916
Htr2b	155.831	0.000586301	0.0190946	0.030705	0.975505	0.999916
Armc9	110.834	0.0136388	0.0161834	0.842769	0.399358	0.999916
Ncl	5877.99	-0.0109992	0.00731712	-1.50321	0.132784	0.999916
Gm24148	2.3843	0.0692298	0.075408	0.91807	0.358582	0.999916
C130036L24Rik	9.72212	-0.0246546	0.0419755	-0.587357	0.556964	0.999916
Ptma	6926.82	0.00466424	0.0117303	0.397623	0.690908	0.999916
Pde6d	495.316	-0.00945529	0.0123376	-0.766377	0.443452	0.999916
Cops7b	419.681	0.00842891	0.0069868	1.20641	0.227661	0.999916
Dis3l2	338.821	-0.00200581	0.00936312	-0.214224	0.830372	0.999916
Prss56	0.41274	0.0458638	0.252812	0.181414	0.856042	0.999916
Efhd1	1.3831	-0.0760426	0.127187	-0.597879	0.54992	0.999916
Gigyf2	1036.19	0.00166375	0.00619634	0.268506	0.78831	0.999916
Kcnj13	0.886734	0.259701	0.156054	1.66417	0.0960782	0.999916
Inpp5d	6979.79	-0.00262237	0.0056192	-0.46668	0.640729	0.999916
Atg16l1	739.819	-0.00923097	0.00653249	-1.41309	0.15763	0.999916
Sag	13.341	0.0354868	0.046452	0.763946	0.444899	0.999916
Dgkd	3613.83	-0.00364006	0.00739081	-0.492512	0.622357	0.999916
Usp40	531.693	-0.00294396	0.00899272	-0.327372	0.743387	0.999916
Ugt1a7c	1030.62	0.00900932	0.0136633	0.65938	0.509652	0.999916
Ugt1a6b	2.3022	0.0457379	0.12444	0.367551	0.713208	0.999916
Ugt1a6a	17.2173	0.0254583	0.0369181	0.68959	0.490452	0.999916
Ugt1a5	0.825856	0.0488811	0.192993	0.25328	0.800052	0.999916
Dnajb3	0.90011	0.019108	0.166514	0.114754	0.90864	0.999916
Ugt1a1	1.22817	0.0191547	0.133685	0.143283	0.886067	0.999916
Mroh2a	10.1914	-0.0257746	0.0409803	-0.628951	0.529381	0.999916
Hjurp	77.7143	0.00811142	0.034146	0.237551	0.812229	0.999916
Glrp1	17.743	0.0184506	0.030452	0.60589	0.544588	0.999916
Gm19589	0.603206	0.193584	0.191061	1.01321	0.310961	0.999916
Arl4c	2966.34	0.00114681	0.00822562	0.13942	0.889119	0.999916
Sh3bp4	134.029	-0.0120293	0.0140957	-0.853399	0.393438	0.999916
Agap1	712.831	0.00797935	0.0125113	0.637772	0.523622	0.999916
4933400F21Rik	0.569682	-0.0416015	0.202262	-0.205681	0.83704	0.999916
Gbx2	7.17818	-0.00829499	0.0424583	-0.195368	0.845105	0.999916
Cops8	1117.23	-0.00088975	0.00481464	-0.184801	0.853385	0.999916
Col6a3	0.871137	-0.0746783	0.172571	-0.432739	0.665205	0.999916
Mlph	40.4055	0.0552161	0.0361035	1.52939	0.126169	0.999916
Ramp1	577.568	-0.00469582	0.0141708	-0.331372	0.740363	0.999916
Ube2f	1210.7	-0.00430937	0.00919097	-0.46887	0.639162	0.999916
Espnl	1.52838	0.0943988	0.133118	0.709139	0.478238	0.999916
Erfe	2.0634	-0.0084878	0.098492	-0.0861776	0.931325	0.999916
Ilkap	808.712	-0.0120572	0.00909085	-1.3263	0.18474	0.999916
Hes6	632.562	-0.00583978	0.00947572	-0.616289	0.537704	0.999916
Per2	36.9969	0.0205749	0.0224081	0.918193	0.358518	0.999916
Traf3ip1	139.92	0.00531258	0.0103481	0.513389	0.607679	0.999916
Asb1	221.623	-0.0113462	0.0108845	-1.04242	0.297219	0.999916
Hdac4	318.568	0.0116179	0.0125094	0.928733	0.353028	0.999916
Ndufa10	1529.26	-0.00352999	0.00676803	-0.521569	0.601971	0.999916
Otos	5.57603	-0.074084	0.0640451	-1.15675	0.247375	0.999916
Gpc1	42.2143	0.0441788	0.0358834	1.23117	0.218257	0.999916
Ankmy1	3.8807	0.000605854	0.0746197	0.00811923	0.993522	0.999916
Dusp28	212.368	-0.0142095	0.0174466	-0.81446	0.415382	0.999916
5033417F24Rik	10.9842	0.109198	0.0748501	1.45889	0.144595	0.999916
Rnpepl1	2891.94	-0.000821189	0.00789042	-0.104074	0.91711	0.999916
9430060I03Rik	1.52612	-0.0419029	0.140823	-0.297557	0.766041	0.999916
Capn10	236.265	-0.0188346	0.0115833	-1.62601	0.103947	0.999916
Gpr35	36.3445	-0.0187846	0.0329525	-0.570052	0.568642	0.999916
Kif1a	5.27867	-0.000944443	0.0651608	-0.014494	0.988436	0.999916
Crocc2	0.320927	-0.000950272	0.305545	-0.00311008	0.997519	0.999916
Sned1	0.743004	-0.0255639	0.151773	-0.168435	0.866241	0.999916
Mterf4	239.981	-0.00583173	0.0124374	-0.468888	0.639149	0.999916
Gm28535	0.634833	-0.141494	0.194791	-0.72639	0.467599	0.999916
Pask	66.4724	-0.00809514	0.0372784	-0.217154	0.828089	0.999916
Ppp1r7	733.02	0.00370035	0.00917688	0.403225	0.686782	0.999916
Ano7	7.7178	0.0379512	0.0442864	0.85695	0.391472	0.999916
Hdlbp	5106.05	-0.00345065	0.004483	-0.769719	0.441467	0.999916
Septin2	4637.49	-4.78525e-05	0.00437198	-0.0109453	0.991267	0.999916
Farp2	21.5485	0.0320029	0.0323479	0.989336	0.322499	0.999916
Stk25	1593.08	0.000667985	0.00614816	0.108648	0.913482	0.999916
Bok	1.01621	-0.15909	0.162676	-0.977958	0.328095	0.999916
Thap4	489.493	0.00133122	0.0119064	0.111808	0.910976	0.999916
Atg4b	977.116	-0.00298122	0.00568224	-0.524655	0.599823	0.999916
Dtymk	288.732	-0.0104176	0.0184865	-0.563524	0.573078	0.999916
Ing5	266.646	0.0121071	0.013068	0.926471	0.354201	0.999916
D2hgdh	358.138	-0.0147512	0.00848494	-1.73851	0.0821204	0.999916
Gm7889	0.661061	0.278712	0.218045	1.27823	0.201167	0.999916
Fam174a	1547.15	0.00124169	0.00727554	0.170666	0.864487	0.999916
St8sia4	1301.65	0.00657108	0.0109186	0.601825	0.547291	0.999916
Gm30431	58.4325	-0.00532515	0.0178914	-0.297638	0.76598	0.999916
Macir	1654.02	-0.00490245	0.00762465	-0.642973	0.520241	0.999916
Ppip5k2	526.886	0.00452111	0.00773364	0.584603	0.558815	0.999916
Gin1	129.516	0.00937564	0.0118234	0.792977	0.427791	0.999916
B230216N24Rik	10.0365	0.0605646	0.0444099	1.36376	0.172642	0.999916
1810006J02Rik	0.948376	0.0366891	0.150751	0.243375	0.807715	0.999916
Gm7967	7.23027	0.00859351	0.0527151	0.163018	0.870504	0.999916
Rnf152	2.4009	-0.0431596	0.141466	-0.305088	0.760299	0.999916
Relch	528.624	0.00387536	0.011203	0.345923	0.729401	0.999916
Tnfrsf11a	989.329	-0.00127451	0.0124336	-0.102505	0.918355	0.999916
Gm7160	17.2234	-0.0302829	0.0331712	-0.912928	0.361281	0.999916
Zcchc2	902.908	-0.0101584	0.0134303	-0.75638	0.449421	0.999916
Gm20753	1.06174	0.114628	0.130955	0.875323	0.381398	0.999916
Phlpp1	535.654	0.00803185	0.0225344	0.356426	0.721521	0.999916
Bcl2	120.183	0.054126	0.0391122	1.38386	0.1664	0.999916
Kdsr	325.357	0.000552858	0.0107324	0.0515131	0.958917	0.999916
Vps4b	2631.69	0.00804972	0.00614601	1.30975	0.190281	0.999916
Serpinb12	4.27656	-0.0184363	0.055277	-0.333525	0.738738	0.999916
Serpinb2	0.403664	0.209346	0.301322	0.694759	0.487206	0.999916
Serpinb8	375.078	0.00913079	0.011424	0.799261	0.424139	0.999916
Tsn	1513.33	-0.00179296	0.00663551	-0.270206	0.787002	0.999916
Nifk	490.038	-0.00661204	0.00976426	-0.677167	0.4983	0.999916
Clasp1	660.059	0.00838653	0.00715097	1.17278	0.240883	0.999916
Ralb	1777.75	0.00289155	0.00535914	0.539555	0.589504	0.999916
Tmem185b	602.593	0.00963294	0.00965747	0.99746	0.318541	0.999916
Epb41l5	17.4255	-0.0100742	0.0292964	-0.34387	0.730944	0.999916
Ptpn4	24.7547	0.0042929	0.0303935	0.141244	0.887677	0.999916
Tmem37	865.982	0.0111931	0.0128822	0.868876	0.384915	0.999916
Dbi	2160.57	-0.0144487	0.00963352	-1.49984	0.133656	0.999916
3110009E18Rik	22.2171	0.0292605	0.0271768	1.07667	0.281627	0.999916
Steap3	1505.45	0.00219311	0.0110776	0.197977	0.843063	0.999916
Insig2	528.637	0.00283742	0.00688853	0.411904	0.680409	0.999916
Ccdc93	972.661	0.00751883	0.00646653	1.16273	0.244939	0.999916
Ddx18	450.027	0.00889298	0.010111	0.879537	0.37911	0.999916
Dpp10	0.704751	-0.287789	0.215394	-1.33611	0.181514	0.999916
Actr3	10822.6	0.00676044	0.0132085	0.511823	0.608775	0.999916
Slc35f5	1481.57	0.0111944	0.00971112	1.15275	0.249015	0.999916
Ccnt2	696.81	0.0090417	0.0112091	0.806636	0.419876	0.999916
Map3k19	2.48199	-0.146643	0.0970174	-1.51151	0.130659	0.999916
Rab3gap1	919.26	0.00200429	0.0079656	0.251618	0.801336	0.999916
Zranb3	643.978	-0.00409914	0.0197882	-0.207151	0.835892	0.999916
Rpl28	8398.64	-0.0103916	0.00900016	-1.1546	0.248255	0.999916
R3hdm1	1030.47	0.0170929	0.0117582	1.4537	0.146028	0.999916
Ubxn4	1921.69	-0.00368845	0.00479206	-0.769702	0.441477	0.999916
Lct	0.668655	-0.140966	0.189447	-0.744092	0.456821	0.999916
Mcm6	2040.19	-0.00424887	0.015579	-0.272731	0.78506	0.999916
Dars	860.67	0.0162436	0.00997316	1.62873	0.10337	0.999916
Cd55	7.57274	-0.0719552	0.0468178	-1.53692	0.124313	0.999916
Pfkfb2	504.894	0.00714325	0.00896179	0.797078	0.425406	0.999916
Yod1	16.9714	0.0174939	0.0462035	0.378627	0.704965	0.999916
AA986860	20.6682	0.00947761	0.0279921	0.338581	0.734925	0.999916
Gm28857	1.117	-0.174476	0.125553	-1.38966	0.164632	0.999916
Il10	115.949	-0.0203654	0.0376989	-0.540213	0.58905	0.999916
Mapkapk2	7344.55	-0.0134369	0.0119539	-1.12406	0.260987	0.999916
Dyrk3	65.2075	-0.0183044	0.0323642	-0.565574	0.571684	0.999916
Eif2d	661.374	-0.00676347	0.00764664	-0.884502	0.376426	0.999916
Rassf5	1315.4	0.000440649	0.00777652	0.0566641	0.954813	0.999916
Ikbke	4027.9	-0.0141827	0.0193318	-0.733646	0.463164	0.999916
Srgap2	3130.1	-0.00604652	0.0138175	-0.437599	0.661677	0.999916
Fam72a	74.4945	-0.00573168	0.0162278	-0.353202	0.723937	0.999916
Ctse	106.488	0.00458819	0.0271026	0.16929	0.865569	0.999916
Rab7b	7151.5	-0.00524227	0.0128885	-0.406741	0.684198	0.999916
Slc26a9	0.93383	-0.0390673	0.191368	-0.204148	0.838238	0.999916
Pm20d1	1.06215	0.00433161	0.163731	0.0264557	0.978894	0.999916
Rab29	822.373	-0.0177745	0.0100177	-1.77431	0.0760113	0.999916
Nucks1	1478.16	0.000249878	0.0199669	0.0125146	0.990015	0.999916
Slc45a3	39.5965	-0.031023	0.0253192	-1.22527	0.220472	0.999916
Elk4	83.745	-0.00743596	0.0171822	-0.432771	0.665181	0.999916
Gm37120	10.5886	0.0152633	0.0579432	0.263418	0.792228	0.999916
Cdk18	5527.64	-0.00109248	0.00835357	-0.13078	0.89595	0.999916
Klhdc8a	0.33003	-0.18164	0.302913	-0.599645	0.548743	0.999916
Nuak2	643.704	0.00321146	0.0103385	0.310631	0.756081	0.999916
Tmcc2	223.532	-0.00681741	0.010919	-0.624364	0.532388	0.999916
Dstyk	580.689	0.00429486	0.00984016	0.436462	0.662502	0.999916
6030442K20Rik	9.50205	0.0731036	0.0439719	1.66251	0.0964111	0.999916
Rbbp5	835.935	0.00713548	0.00831555	0.858089	0.390843	0.999916
Tmem81	274.879	-0.00783277	0.0103534	-0.756541	0.449325	0.999916
Mdm4	1444.81	0.00528567	0.00772757	0.684001	0.493975	0.999916
Pik3c2b	0.49105	0.00273821	0.246041	0.0111291	0.99112	0.999916
Ppp1r15b	1438	0.00495735	0.00855692	0.579338	0.562361	0.999916
Sox13	3.03654	-0.0505441	0.0752905	-0.671322	0.502016	0.999916
Snrpe	678.914	-0.00563818	0.0108263	-0.520783	0.602518	0.999916
Zc3h11a	1987.35	0.00841358	0.00800833	1.0506	0.293441	0.999916
Zbed6	19.3789	0.057119	0.0383208	1.49055	0.136081	0.999916
Lax1	0.817567	0.308908	0.29786	1.03709	0.299694	0.999916
Atp2b4	42.9165	-0.0198402	0.0383208	-0.51774	0.60464	0.999916
Gm19497	2.38524	0.00981377	0.0882776	0.111169	0.911482	0.999916
Btg2	914.26	0.000997763	0.0117925	0.08461	0.932571	0.999916
Chil1	6.25504	0.0609172	0.0689855	0.883043	0.377213	0.999916
Tmem183a	991.227	0.000796726	0.00655924	0.121466	0.903322	0.999916
Mgat4f	0.919446	0.0836569	0.146628	0.570537	0.568313	0.999916
Cyb5r1	2497.36	-0.00922525	0.00631232	-1.46147	0.143887	0.999916
Adipor1	7897.42	-0.00348189	0.00754048	-0.46176	0.644253	0.999916
Klhl12	135.98	-0.000784571	0.0147639	-0.0531413	0.957619	0.999916
Rabif	476.661	-0.00545229	0.00578348	-0.942735	0.345816	0.999916
Kdm5b	310.873	0.00646382	0.0139376	0.463769	0.642813	0.999916
Ppp1r12b	231.745	0.00528312	0.00968775	0.54534	0.58552	0.999916
Ube2t	112.217	-6.39445e-05	0.0410757	-0.00155675	0.998758	0.999916
Ptprv	75.682	-0.000423165	0.0189396	-0.0223428	0.982174	0.999916
Ptpn7	1732.05	-0.00266749	0.0125131	-0.213176	0.83119	0.999916
