## Supplementary Table S2 for "Shared and niche-specific transcriptional signatures of macrophage aging revealed by a cross-tissue meta-analysis" (part 2 of 3)

### Sheet: 2_PRJNA847895_BMDM (continued)
gene	baseMean	log2FoldChange	lfcSE	stat	pvalue	padj
Arl8a	3440.39	0.00437521	0.00377994	1.15748	0.247077	0.999916
Rnpep	5837.92	-0.0113712	0.0101528	-1.12	0.262714	0.999916
Timm17a	376.184	-0.00648984	0.0101204	-0.641262	0.521352	0.999916
Shisa4	3.38586	-0.0546813	0.078529	-0.69632	0.486228	0.999916
Ipo9	1266.59	-3.39443e-05	0.010211	-0.00332427	0.997348	0.999916
Nav1	2644.04	0.00385519	0.00475013	0.811596	0.417024	0.999916
Csrp1	3860.52	-0.0020662	0.00846489	-0.24409	0.807161	0.999916
Phlda3	400.484	-0.0237243	0.0272312	-0.871216	0.383636	0.999916
Lad1	1.56316	0.0479651	0.128735	0.372588	0.709455	0.999916
Tmem9	355.484	-0.00673467	0.0108012	-0.623512	0.532948	0.999916
Kif21b	975.802	0.00672032	0.010303	0.652265	0.51423	0.999916
Camsap2	551.554	0.0103247	0.0119749	0.86219	0.388583	0.999916
Ddx59	164.199	-0.0042751	0.0116056	-0.368364	0.712602	0.999916
Kif14	146.412	-0.00120674	0.0616977	-0.0195589	0.984395	0.999916
Zfp281	332.072	0.0133183	0.0134486	0.990305	0.322025	0.999916
Gm19705	5.86335	0.0200754	0.0505477	0.397158	0.691251	0.999916
Ptprc	7312.4	0.0106434	0.0123294	0.863254	0.387998	0.999916
Nek7	1873.95	0.00725878	0.00587991	1.23451	0.217015	0.999916
2310009B15Rik	85.2434	0.00367459	0.0144991	0.253435	0.799932	0.999916
Dennd1b	585.927	0.0020094	0.0149284	0.134602	0.892926	0.999916
4930596I21Rik	1.70785	0.168565	0.121203	1.39076	0.164297	0.999916
Zbtb41	144.333	0.0238139	0.0158518	1.50228	0.133024	0.999916
Aspm	257.113	-0.00222907	0.063923	-0.0348711	0.972183	0.999916
Cfh	1174.36	0.0208997	0.0200077	1.04459	0.296214	0.999916
Glrx2	429.71	-0.000882596	0.00643108	-0.137239	0.890842	0.999916
Ro60	322.719	0.00518103	0.00994875	0.520772	0.602526	0.999916
Uchl5	633.769	-0.0045796	0.0144182	-0.317626	0.750769	0.999916
Rgs2	4360.49	-0.00702846	0.0111308	-0.63144	0.527753	0.999916
Rgs1	1091.43	7.82855e-05	0.0192605	0.00406457	0.996757	0.999916
Rgs18	625.759	0.0172029	0.0117803	1.46031	0.144204	0.999916
Pla2g4a	289.297	0.000153538	0.026613	0.0057693	0.995397	0.999916
Ptgs2	4.97436	-0.0189934	0.0604743	-0.314074	0.753465	0.999916
2310030A07Rik	0.480547	0.234297	0.234241	1.00024	0.317196	0.999916
Odr4	904.336	-0.00337801	0.00528634	-0.639008	0.522818	0.999916
Tpr	2962.4	-0.00171725	0.00575205	-0.298546	0.765287	0.999916
Ivns1abp	2599.26	0.0124471	0.0101162	1.23042	0.21854	0.999916
Swt1	220.062	0.00378779	0.0128971	0.293693	0.768993	0.999916
Trmt1l	918.833	-0.00942919	0.00551435	-1.70994	0.0872775	0.999916
Mir7682	1.60492	0.121095	0.1142	1.06038	0.288973	0.999916
Rnf2	648.532	0.01192	0.0120921	0.985768	0.324247	0.999916
Niban1	929.617	0.0149377	0.0110609	1.3505	0.176857	0.999916
2810414N06Rik	70.919	0.0153083	0.016774	0.91262	0.361443	0.999916
1700025G04Rik	530.814	-0.0010189	0.0138781	-0.0734177	0.941474	0.999916
Tsen15	155.265	-0.00962885	0.0128993	-0.746462	0.455388	0.999916
Colgalt2	1.05231	-0.11247	0.143107	-0.785918	0.431915	0.999916
Rgl1	977.799	-0.00374342	0.0183835	-0.203629	0.838643	0.999916
Arpc5	8511.06	0.00226699	0.00400773	0.565655	0.571629	0.999916
Ncf2	7761.25	-0.00471203	0.00634024	-0.743194	0.457364	0.999916
Smg7	929.909	0.0015535	0.00759568	0.204524	0.837944	0.999916
Lamc1	885.648	0.00603949	0.010025	0.602444	0.546878	0.999916
E330020D12Rik	49.836	-0.0108569	0.0225794	-0.480829	0.630638	0.999916
Shcbp1l	23.395	-0.0144541	0.0296584	-0.487353	0.626008	0.999916
Dhx9	2358.55	0.00305179	0.00771202	0.395719	0.692313	0.999916
Npl	122.9	0.0100275	0.0156336	0.641411	0.521256	0.999916
C230024C17Rik	1.28958	0.0713583	0.122051	0.58466	0.558776	0.999916
Rgs16	8.74817	0.0167335	0.0591591	0.282856	0.777287	0.999916
Rnasel	3647.4	-0.00776151	0.0107735	-0.720427	0.471262	0.999916
Rgsl1	16.2515	-0.0218276	0.0377802	-0.577753	0.563431	0.999916
Glul	4716.72	-0.00427648	0.0145893	-0.293126	0.769426	0.999916
LOC108167736	0.393839	0.0463379	0.252962	0.183181	0.854656	0.999916
Gm9530	16.207	-0.0530495	0.0302331	-1.75468	0.0793135	0.999916
Ier5	2835.86	-0.00440764	0.00771148	-0.571568	0.567614	0.999916
Mr1	243.619	0.00661941	0.0108625	0.609383	0.542271	0.999916
Stx6	1114.78	0.0015319	0.00537	0.285269	0.775438	0.999916
BC034090	0.637139	0.208933	0.192985	1.08264	0.278969	0.999916
Xpr1	1328.43	0.0140608	0.00923226	1.52301	0.127757	0.999916
Acbd6	668.904	-0.0127426	0.0142234	-0.895891	0.370311	0.999916
Qsox1	738.328	0.00652221	0.0103781	0.628461	0.529702	0.999916
Cep350	979.778	0.00980667	0.00661458	1.48258	0.138185	0.999916
Tor1aip1	3483.05	-0.0030897	0.0154663	-0.19977	0.841661	0.999916
Tor1aip2	3618.95	-2.21644e-05	0.0107543	-0.00206098	0.998356	0.999916
Nphs2	1.13665	-0.240698	0.179328	-1.34222	0.179524	0.999916
Axdnd1	8.89359	-0.0184459	0.0505636	-0.364806	0.715256	0.999916
Soat1	4717.14	0.0125827	0.0113386	1.10972	0.267119	0.999916
Abl2	745.788	0.00881253	0.00885188	0.995554	0.319467	0.999916
Tor3a	4081.85	-0.0251389	0.0307966	-0.816288	0.414336	0.999916
Fam20b	1260.95	0.00611487	0.00628027	0.973663	0.330224	0.999916
Ralgps2	147.158	-0.0242429	0.0212117	-1.1429	0.253079	0.999916
Angptl1	0.660807	0.141865	0.238079	0.595873	0.55126	0.999916
Rasal2	42.8997	0.0329787	0.0194934	1.69179	0.0906867	0.999916
2810025M15Rik	217.889	-0.0118964	0.0212605	-0.559557	0.575782	0.999916
Cryzl2	296.886	-0.0105746	0.010318	-1.02487	0.305426	0.999916
Sec16b	4.08929	0.000154386	0.081195	0.00190143	0.998483	0.999916
Pappa2	1.10296	0.109194	0.145003	0.753043	0.451424	0.999916
Cop1	1028.84	-0.00519302	0.00598211	-0.868092	0.385344	0.999916
4930523C07Rik	58.4502	-0.0125401	0.0176022	-0.712417	0.476207	0.999916
Tnn	2.44254	-0.00212041	0.105027	-0.0201893	0.983892	0.999916
Mrps14	723.481	-0.00865596	0.0109341	-0.791645	0.428567	0.999916
Cacybp	757.859	0.000285942	0.00891091	0.0320889	0.974401	0.999916
Rabgap1l	353.541	0.00249882	0.0103928	0.240436	0.809992	0.999916
Gpr52	1.17071	0.184681	0.120629	1.53098	0.125775	0.999916
Rc3h1	640.626	0.0149407	0.0134076	1.11434	0.265131	0.999916
Zbtb37	37.327	0.0313186	0.0223867	1.39898	0.161818	0.999916
Gas5	1335.88	-0.00562366	0.00752433	-0.747398	0.454824	0.999916
Snord47	10.7573	0.0277605	0.0441613	0.628617	0.5296	0.999916
Dars2	322.44	0.00230047	0.0115646	0.198923	0.842323	0.999916
Cenpl	214.919	0.0152157	0.0282857	0.537928	0.590627	0.999916
Prdx6	1456.54	-9.44669e-05	0.00910535	-0.0103749	0.991722	0.999916
Tnfsf4	8.70372	-0.0549197	0.101679	-0.540129	0.589108	0.999916
Tnfsf18	6.82485	0.00208757	0.0723012	0.0288732	0.976966	0.999916
Fasl	0.817567	0.308908	0.29786	1.03709	0.299694	0.999916
Suco	368.266	0.0116989	0.00897982	1.3028	0.192643	0.999916
Pigc	704.348	0.00397237	0.00869841	0.456678	0.647902	0.999916
Dnm3	2.59513	0.0364839	0.0976883	0.373473	0.708797	0.999916
Eef1aknmt	331.439	0.00820496	0.0163235	0.502647	0.615213	0.999916
Vamp4	1031.38	0.00885548	0.0100574	0.880495	0.378591	0.999916
Gorab	130.65	0.00539786	0.0142472	0.378872	0.704783	0.999916
Kifap3	509.304	-0.00497088	0.00855392	-0.581123	0.561158	0.999916
Scyl3	597.913	0.00633651	0.00700198	0.904959	0.365487	0.999916
BC055324	93.8488	0.00647329	0.0392458	0.164942	0.868989	0.999916
Mettl18	62.3078	0.00123466	0.0160555	0.0768997	0.938703	0.999916
Sell	32.248	0.0333538	0.0372471	0.895473	0.370534	0.999916
F5	15.2821	0.0176923	0.0430706	0.410775	0.681237	0.999916
Slc19a2	207.963	-0.00495351	0.0205957	-0.240512	0.809933	0.999916
Ccdc181	202.259	-0.0128984	0.0150912	-0.854697	0.392719	0.999916
Blzf1	253.327	0.00381119	0.009742	0.391212	0.695641	0.999916
Nme7	187.632	-0.000992025	0.013879	-0.0714766	0.943018	0.999916
Atp1b1	2.88742	0.0503361	0.0925857	0.54367	0.586669	0.999916
Xcl1	0.408784	0.210964	0.301245	0.700309	0.483734	0.999916
Tbx19	1.32952	-0.0816654	0.136388	-0.598774	0.549323	0.999916
Sft2d2	4200.1	-0.00333588	0.00916524	-0.363971	0.715879	0.999916
Tiprl	542.577	0.00217843	0.00829699	0.262557	0.792892	0.999916
Gpr161	1.48364	0.0969345	0.128033	0.757104	0.448988	0.999916
Dcaf6	687.218	-0.00209604	0.0105545	-0.198593	0.842581	0.999916
Mpc2	544.069	-0.0042654	0.00942072	-0.452768	0.650716	0.999916
Mpzl1	293.267	0.00707972	0.0109963	0.643827	0.519688	0.999916
Rcsd1	1475.35	-0.00969088	0.0109354	-0.886191	0.375515	0.999916
Creg1	19415.2	0.00261812	0.00600332	0.436112	0.662755	0.999916
Cd247	7.43811	0.0919002	0.073361	1.25271	0.210311	0.999916
Pou2f1	129.365	0.00918107	0.0113133	0.811529	0.417062	0.999916
Dusp27	2.58305	-0.136818	0.11971	-1.14291	0.253075	0.999916
Tada1	531.357	-0.00667268	0.00808703	-0.825108	0.40931	0.999916
Pogk	501.617	0.00638752	0.0135179	0.472522	0.636554	0.999916
Gm16701	2.8815	-0.0800712	0.114994	-0.696309	0.486236	0.999916
Fam78b	46.5123	0.0150146	0.0408707	0.367368	0.713344	0.999916
Uck2	119.075	0.0180473	0.020632	0.874724	0.381724	0.999916
Tmco1	1263.23	0.00620292	0.00676019	0.917566	0.358846	0.999916
Aldh9a1	3031.58	0.000346294	0.0061785	0.0560482	0.955303	0.999916
Mgst3	963.658	-0.000939597	0.0180592	-0.0520286	0.958506	0.999916
Pbx1	96.4631	0.017302	0.0158325	1.09281	0.274477	0.999916
Nuf2	391.355	0.00604719	0.0564204	0.107181	0.914646	0.999916
Hsd17b7	106.462	-0.0119957	0.0237918	-0.504195	0.614125	0.999916
3110045C21Rik	4.78184	-0.042843	0.071387	-0.600151	0.548406	0.999916
Ddr2	0.929515	0.0286293	0.126017	0.227185	0.82028	0.999916
Uap1	476.273	0.0122641	0.00959756	1.27784	0.201307	0.999916
Uhmk1	2197.95	0.004337	0.00832901	0.52071	0.602569	0.999916
Gm6345	5.48992	-0.03014	0.0605156	-0.498053	0.618446	0.999916
Sh2d1b1	286.31	-0.0254153	0.0239202	-1.0625	0.288007	0.999916
Gm7694	51.8286	-0.00574842	0.0239477	-0.240041	0.810299	0.999916
Olfml2b	12.0259	0.0306708	0.035157	0.872397	0.382992	0.999916
Atf6	2447.15	0.004262	0.00733158	0.581321	0.561024	0.999916
Dusp12	231.695	0.000412274	0.0085303	0.0483306	0.961453	0.999916
Fcrlb	4.0332	0.0232207	0.0885663	0.262185	0.793179	0.999916
Fcrla	12.0772	-0.0102901	0.034556	-0.297781	0.76587	0.999916
Fcgr2b	3239.08	0.00243332	0.0303117	0.0802766	0.936017	0.999916
Fcgr4	3466.44	-0.0345168	0.0390342	-0.884272	0.37655	0.999916
Fcgr3	22240.1	-0.00828678	0.0128542	-0.644676	0.519137	0.999916
Cfap126	59.1382	-0.00839009	0.0196098	-0.427853	0.668758	0.999916
Sdhc	2680.07	-0.00387854	0.00691709	-0.560718	0.57499	0.999916
Mpz	11.4685	0.0299485	0.0509447	0.587862	0.556625	0.999916
Pcp4l1	2619.61	-0.00638202	0.0133426	-0.478318	0.632424	0.999916
Nr1i3	7.19805	0.0132659	0.0472709	0.280635	0.77899	0.999916
Tomm40l	862.537	-0.0118182	0.00782737	-1.50986	0.131079	0.999916
Apoa2	10.4108	-0.0392126	0.0417835	-0.938472	0.348002	0.999916
Ndufs2	3293.47	-0.0109932	0.00683529	-1.60831	0.107768	0.999916
Adamts4	0.75897	-0.100956	0.19336	-0.522116	0.601589	0.999916
B4galt3	499.786	-0.0109807	0.0109012	-1.00728	0.313798	0.999916
Ppox	708.499	-0.00592814	0.0102453	-0.578623	0.562843	0.999916
Usp21	708.834	0.00302058	0.008418	0.358824	0.719727	0.999916
Ufc1	1576.34	-0.0102092	0.00895398	-1.14018	0.254209	0.999916
Dedd	643.318	0.00012174	0.00620239	0.0196279	0.98434	0.999916
Nit1	363.414	-0.00766292	0.00908678	-0.843304	0.399058	0.999916
Pfdn2	572.447	0.00323873	0.00737287	0.439276	0.660461	0.999916
Klhdc9	1.51774	0.0317869	0.140179	0.226759	0.820611	0.999916
Nectin4	806.854	-0.015358	0.0197267	-0.778541	0.43625	0.999916
Arhgap30	6532.89	-0.00679286	0.00623887	-1.0888	0.276244	0.999916
Usf1	1969.61	-0.0104964	0.0112275	-0.934882	0.349849	0.999916
Tstd1	39.4596	0.00436477	0.0278482	0.156735	0.875454	0.999916
F11r	103.604	-0.00060101	0.0409986	-0.0146593	0.988304	0.999916
Alyref2	141.009	-0.00264701	0.0130946	-0.202146	0.839803	0.999916
Cd244a	80.6914	0.0095969	0.0317072	0.302673	0.762139	0.999916
Ly9	8744.47	-0.00884473	0.0111452	-0.793592	0.427433	0.999916
Slamf7	3218.28	-0.000347425	0.0145202	-0.0239271	0.980911	0.999916
Cd48	3762.29	0.00405253	0.00995683	0.40701	0.684	0.999916
Slamf1	2.31007	-0.00246113	0.101005	-0.0243665	0.98056	0.999916
Cd84	8849.44	-0.00159403	0.00834722	-0.190965	0.848553	0.999916
Slamf6	17.2466	0.0122118	0.0397353	0.30733	0.758593	0.999916
Ncstn	4001.77	-0.00698117	0.00528149	-1.32182	0.186229	0.999916
Copa	6419.51	0.00281766	0.00340292	0.828012	0.407664	0.999916
Pex19	1023.82	0.0112191	0.00624191	1.79739	0.0722739	0.999916
Dcaf8	2674.67	-0.000342862	0.00693918	-0.0494097	0.960593	0.999916
Pea15a	9633.4	-0.00506047	0.00719074	-0.703748	0.48159	0.999916
Casq1	1.84099	-0.209227	0.137638	-1.52012	0.12848	0.999916
Igsf8	1765.73	-0.00660351	0.0080985	-0.815398	0.414844	0.999916
Kcnj9	15.584	-0.0261849	0.0362277	-0.722786	0.469811	0.999916
Kcnj10	109.538	-0.0214024	0.0218184	-0.980933	0.326626	0.999916
Pigm	640.024	0.0079889	0.00780293	1.02383	0.305914	0.999916
Slamf9	212.53	-0.0346643	0.0247175	-1.40242	0.16079	0.999916
Igsf9	44.6655	0.0109581	0.025311	0.432937	0.66506	0.999916
Tagln2	7103.3	-0.00617164	0.0145959	-0.422835	0.672416	0.999916
Cfap45	24.6609	-0.00410078	0.0278072	-0.147472	0.88276	0.999916
4933439K11Rik	13.1994	0.000536711	0.0444656	0.0120703	0.99037	0.999916
Vsig8	6.8684	0.0219803	0.0561631	0.391365	0.695527	0.999916
Slamf8	398.76	-0.0163568	0.0441192	-0.37074	0.710831	0.999916
Fcrl6	0.574758	0.11544	0.173235	0.666382	0.505167	0.999916
Dusp23	288.74	0.0113669	0.00961254	1.18251	0.237002	0.999916
Aim2	1037.73	-0.00278715	0.00706846	-0.394308	0.693354	0.999916
Ifi206	407.067	-0.0758778	0.0654151	-1.15994	0.246072	0.999916
Ifi214	5.50858	-0.16638	0.119626	-1.39084	0.164273	0.999916
Ifi213	414.645	-0.109263	0.0699478	-1.56206	0.118274	0.999916
Ifi209	1545.35	-0.048777	0.0490785	-0.993857	0.320293	0.999916
Ifi208	299.636	-0.064399	0.0655979	-0.981724	0.326236	0.999916
Ifi207	7557.13	-0.0027234	0.0192816	-0.141243	0.887678	0.999916
Ifi204	3946.55	-0.0187318	0.0352019	-0.532124	0.59464	0.999916
Mndal	3888.78	-0.0259222	0.0296974	-0.872877	0.38273	0.999916
Ifi211	538.983	-0.0172699	0.0444595	-0.388442	0.697689	0.999916
Ifi203	3129.78	-0.0218193	0.0313264	-0.696513	0.486107	0.999916
Ifi205	93.662	-0.0380714	0.0653393	-0.582672	0.560114	0.999916
Olfr433	0.464475	-0.0797365	0.3001	-0.2657	0.79047	0.999916
Fh1	1880.18	-0.0204316	0.0131558	-1.55305	0.120411	0.999916
Kmo	180.616	-0.0336751	0.0466957	-0.721161	0.47081	0.999916
Opn3	64.1729	-0.00729134	0.0199297	-0.365852	0.714475	0.999916
Chml	168.819	0.00519372	0.0101044	0.514007	0.607247	0.999916
Exo1	81.8396	0.0136245	0.0365799	0.372459	0.709551	0.999916
Cep170	884.979	0.0195659	0.0134251	1.45741	0.145002	0.999916
Hmga2-ps1	730.988	-0.00549788	0.0116284	-0.472797	0.636358	0.999916
Akt3	835.623	0.00338904	0.00779118	0.434985	0.663573	0.999916
Adss	1398.96	0.00575893	0.00822072	0.700539	0.483591	0.999916
Desi2	670.516	0.00752363	0.00672876	1.11813	0.263512	0.999916
Cox20	3.58838	0.0392591	0.0642502	0.611034	0.541177	0.999916
Hnrnpu	7175.96	0.00488845	0.00563787	0.867075	0.385901	0.999916
Efcab2	46.4871	-0.00507669	0.0209763	-0.24202	0.808765	0.999916
Smyd3	248.379	0.0188078	0.0108777	1.72903	0.083804	0.999916
Tfb2m	144.162	0.0142275	0.0134527	1.05759	0.290243	0.999916
Cnst	280.793	0.0116176	0.0104535	1.11136	0.266414	0.999916
Sccpdh	193.462	0.00432196	0.0137718	0.313827	0.753652	0.999916
Ahctf1	550.998	0.00012702	0.00764489	0.0166151	0.986744	0.999916
Cdc42bpa	120.814	-0.0126712	0.0165353	-0.766311	0.443491	0.999916
Coq8a	225.51	-0.0159265	0.0148309	-1.07388	0.282878	0.999916
Psen2	2395.81	0.00474161	0.0126018	0.376264	0.70672	0.999916
Gm31728	20.7796	-0.00556083	0.0310378	-0.179163	0.857809	0.999916
Gm5069	5.34523	0.0944616	0.0597082	1.58205	0.113637	0.999916
Itpkb	1657.02	0.00862276	0.0167349	0.515256	0.606374	0.999916
Stum	4.20375	0.0229138	0.0662378	0.345932	0.729394	0.999916
Parp1	3264.51	-0.003646	0.00576453	-0.632489	0.527067	0.999916
Mir6904	0.325957	-0.0939786	0.218506	-0.430095	0.667126	0.999916
Lin9	177.21	0.021489	0.0178134	1.20634	0.227687	0.999916
Mixl1	2.50944	0.067123	0.0763952	0.878628	0.379603	0.999916
Acbd3	997.336	0.00173879	0.00951401	0.182761	0.854985	0.999916
H3f3a	5196.14	0.00194647	0.00671603	0.289825	0.77195	0.999916
Sde2	488.639	-0.000346209	0.00994828	-0.0348009	0.972238	0.999916
Pycr2	492.645	-0.00270802	0.00986064	-0.274629	0.783601	0.999916
Lefty1	8.47655	0.0340328	0.0487601	0.697964	0.4852	0.999916
Tmem63a	1025.25	0.00441781	0.00897115	0.492446	0.622404	0.999916
Ephx1	2053.85	-0.00806396	0.0112494	-0.716832	0.473478	0.999916
Nvl	659.362	0.00653014	0.00668526	0.976797	0.32867	0.999916
Cnih4	634.96	-0.00281837	0.00910184	-0.309648	0.756828	0.999916
Wdr26	5763.26	0.0026142	0.00890321	0.293624	0.769045	0.999916
Dnah14	5.45394	-0.0483403	0.050802	-0.951544	0.341328	0.999916
Lbr	742.742	0.00619217	0.0114074	0.542821	0.587253	0.999916
Enah	4.31792	-0.122231	0.0773753	-1.57971	0.114173	0.999916
Srp9	1124.74	-0.00304345	0.00569092	-0.53479	0.592795	0.999916
Gm33887	2.95195	0.0643344	0.0824583	0.780205	0.43527	0.999916
Degs1	6964.01	0.00231449	0.0082824	0.279447	0.779902	0.999916
1700047M11Rik	0.500156	0.0851576	0.203727	0.417999	0.675948	0.999916
Fbxo28	813.196	0.00486901	0.0106114	0.458848	0.646343	0.999916
Trp53bp2	350.547	0.00663154	0.0104322	0.63568	0.524985	0.999916
Capn2	4286.29	-0.00182372	0.00745014	-0.24479	0.806619	0.999916
Capn8	1.51638	0.0993648	0.124855	0.79584	0.426125	0.999916
Tlr5	30.9091	0.0189306	0.048437	0.39083	0.695923	0.999916
Disp1	361.267	-0.00139408	0.010711	-0.130155	0.896444	0.999916
Brox	2483.93	-0.000574413	0.00374144	-0.153527	0.877983	0.999916
Aida	1167.44	-0.00688018	0.0160119	-0.429691	0.66742	0.999916
Mia3	1841.33	0.0052389	0.00623188	0.840661	0.400538	0.999916
Taf1a	105.445	-0.00941057	0.0167569	-0.561595	0.574392	0.999916
1700056E22Rik	9.03379	-0.0333984	0.0426451	-0.783171	0.433527	0.999916
Dusp10	33.8785	-0.0306233	0.0221648	-1.38162	0.167089	0.999916
Hlx	1707.28	-0.0066727	0.0132082	-0.505196	0.613421	0.999916
Mtarc1	1.28113	-0.0319433	0.142419	-0.224291	0.822531	0.999916
Mtarc2	1384.77	-0.00819327	0.00721949	-1.13488	0.256425	0.999916
Mark1	0.731016	-0.29456	0.177747	-1.65719	0.0974818	0.999916
Rab3gap2	2733.07	-0.000665309	0.00777886	-0.0855278	0.931842	0.999916
Iars2	1132.52	-0.00178532	0.00905678	-0.197126	0.843729	0.999916
Mir194-1	2.10357	0.00524723	0.0964851	0.0543838	0.956629	0.999916
Mir215	1.88006	0.014456	0.0903174	0.160058	0.872835	0.999916
Bpnt1	256.161	0.0184106	0.0160032	1.15043	0.249968	0.999916
Eprs	1589.85	0.00713255	0.00963908	0.739962	0.459323	0.999916
Tgfb2	0.618505	0.00594574	0.236335	0.0251581	0.979929	0.999916
Rrp15	196.439	-0.0116857	0.0135824	-0.860357	0.389592	0.999916
Spata17	0.739778	0.100456	0.168568	0.595934	0.551219	0.999916
Gpatch2	264.575	0.00810242	0.0107229	0.755621	0.449877	0.999916
Kctd3	276.007	0.000970929	0.0105421	0.0921	0.926619	0.999916
Cenpf	360.717	-0.00900392	0.0619164	-0.145421	0.884379	0.999916
Ptpn14	0.436822	0.0495459	0.2111	0.234704	0.814439	0.999916
Smyd2	651.088	0.00617469	0.0112352	0.549583	0.582605	0.999916
Prox1	1.39467	0.118758	0.126568	0.93829	0.348095	0.999916
Rps6kc1	687.743	-0.00557474	0.011615	-0.479959	0.631257	0.999916
Angel2	865.623	0.00835683	0.00727368	1.14891	0.250592	0.999916
Vash2	130.808	0.0177506	0.0137873	1.28746	0.197935	0.999916
Flvcr1	1206.84	0.0203086	0.0123241	1.64788	0.0993779	0.999916
A230020J21Rik	2.8423	-0.0183173	0.0963664	-0.190079	0.849247	0.999916
Spata45	1.2759	0.0743688	0.115819	0.642113	0.5208	0.999916
Tatdn3	154.825	-0.00760335	0.0111355	-0.682805	0.49473	0.999916
Nsl1	238.538	0.0031025	0.0474602	0.0653705	0.947879	0.999916
Batf3	86.5138	-0.0270696	0.0224196	-1.20741	0.227275	0.999916
Atf3	7184.67	-0.00660287	0.0126362	-0.522536	0.601297	0.999916
D730003I15Rik	73.0961	-0.0209901	0.0224958	-0.933067	0.350785	0.999916
Nenf	496.29	-0.000491055	0.0086062	-0.0570583	0.954499	0.999916
Pacc1	1672.52	-1.30849e-05	0.00940934	-0.00139063	0.99889	0.999916
Ppp2r5a	2832.86	-0.00361342	0.00548363	-0.658946	0.50993	0.999916
Gm32200	0.33003	-0.18164	0.302913	-0.599645	0.548743	0.999916
Dtl	127.347	0.00196538	0.027798	0.0707022	0.943635	0.999916
Ints7	700.415	-0.00150352	0.00632721	-0.237627	0.812171	0.999916
Lpgat1	836.435	0.0127815	0.010627	1.20275	0.229074	0.999916
Nek2	311.008	-0.00468814	0.0612742	-0.0765109	0.939013	0.999916
1700034H15Rik	22.6377	-0.0256241	0.029136	-0.879464	0.37915	0.999916
Slc30a1	1102.33	0.00267029	0.0239125	0.111669	0.911086	0.999916
Rd3	12.1575	0.0293183	0.0363153	0.807327	0.419478	0.999916
Traf5	295.069	-0.00450664	0.0102265	-0.440685	0.659441	0.999916
Mir3473c	1.01585	0.161126	0.136326	1.18192	0.237239	0.999916
Rcor3	352.979	0.00500655	0.0109262	0.458215	0.646798	0.999916
Gm10516	17.4809	0.00426141	0.0307916	0.138395	0.889928	0.999916
Hhat	34.8335	0.00761357	0.0310657	0.24508	0.806395	0.999916
Syt14	0.50489	0.16417	0.240981	0.681256	0.49571	0.999916
Utp25	368.213	-0.0118554	0.00924736	-1.28203	0.199832	0.999916
A130010J15Rik	92.2665	0.000901253	0.0153095	0.0588687	0.953057	0.999916
Traf3ip3	878.728	-0.0180512	0.0120795	-1.49436	0.135081	0.999916
Hsd11b1	2.89215	0.0932227	0.128457	0.725712	0.468015	0.999916
G0s2	7.4952	-0.0244378	0.0507722	-0.481322	0.630288	0.999916
Plxna2	549.466	-0.0112581	0.0139067	-0.809543	0.418203	0.999916
Cd34	92.236	-0.0743803	0.115566	-0.643617	0.519824	0.999916
Gm16897	3.34489	0.0307617	0.097708	0.314833	0.752888	0.999916
A330023F24Rik	87.4552	0.0128743	0.015964	0.806458	0.419979	0.999916
Cd46	3.76514	0.0927781	0.0930163	0.997438	0.318552	0.999916
Cr1l	1206.19	-0.000283951	0.00706713	-0.0401792	0.96795	0.999916
Cr2	0.704541	-0.0295706	0.168117	-0.175894	0.860378	0.999916
Plekhg1	107.232	-0.000666288	0.0192542	-0.0346048	0.972395	0.999916
Mthfd1l	144.044	0.00252976	0.0207236	0.122072	0.902842	0.999916
Zbtb2	278.817	-0.0104626	0.0133495	-0.783745	0.43319	0.999916
Rmnd1	607.382	-0.00416176	0.00861012	-0.483357	0.628843	0.999916
Armt1	337.938	0.0154624	0.00917978	1.68439	0.0921059	0.999916
Ccdc170	0.351812	0.188553	0.302399	0.623525	0.532939	0.999916
Esr1	162.976	-0.00425943	0.0103961	-0.409713	0.682017	0.999916
Syne1	1025.54	0.0048685	0.0111299	0.437425	0.661803	0.999916
Fbxo5	220.228	0.0265126	0.0289564	0.915604	0.359875	0.999916
Mtrf1l	167.633	-0.00017939	0.01342	-0.0133673	0.989335	0.999916
Cnksr3	156.275	0.0134264	0.0202728	0.662287	0.507787	0.999916
Ulbp1	104.811	0.0183646	0.0272341	0.674327	0.500104	0.999916
Lrp11	64.8947	-0.00406325	0.0241939	-0.167945	0.866626	0.999916
Gm16254	0.334664	-0.000950004	0.258993	-0.00366807	0.997073	0.999916
Pcmt1	1187.17	0.00252794	0.00718834	0.351673	0.725083	0.999916
A630066F11Rik	37.2399	-0.0136383	0.0214982	-0.634391	0.525826	0.999916
Nup43	78.5513	0.0066094	0.0242103	0.272999	0.784854	0.999916
Lats1	513.637	0.00528945	0.0120173	0.440155	0.659825	0.999916
Katna1	712.575	-0.0101285	0.00600713	-1.68608	0.0917813	0.999916
Ginm1	545.351	0.00238512	0.00755137	0.315853	0.752114	0.999916
Ppil4	632.735	-0.00355671	0.00686014	-0.51846	0.604137	0.999916
Zc3h12d	1174.94	0.00706731	0.00905749	0.780272	0.435231	0.999916
Tab2	2599.18	0.00496741	0.0103712	0.478962	0.631966	0.999916
Ust	159.554	-0.00490649	0.0164311	-0.298611	0.765237	0.999916
Sash1	3335.15	0.0138206	0.0123332	1.1206	0.262459	0.999916
Stxbp5	2781.6	0.0091192	0.00645187	1.41342	0.157533	0.999916
Adgb	31.2531	-0.0882134	0.0593322	-1.48677	0.137075	0.999916
Rab32	1446.01	0.000284842	0.0199219	0.0142979	0.988592	0.999916
Shprh	249.323	0.0168704	0.0144069	1.17099	0.241603	0.999916
Fbxo30	237.995	0.0151628	0.00980626	1.54624	0.122048	0.999916
Epm2a	12.6402	0.0242325	0.0353789	0.684943	0.49338	0.999916
Timm8a1	33.0974	0.0254514	0.0289266	0.87986	0.378935	0.999916
Utrn	455.908	0.00939729	0.00987336	0.951783	0.341207	0.999916
B230208H11Rik	1.03897	0.0603659	0.190256	0.317288	0.751025	0.999916
Stx11	112.593	-0.00607192	0.0114594	-0.529863	0.596207	0.999916
Sf3b5	982.493	0.00259321	0.0105641	0.245475	0.806089	0.999916
Plagl1	5.45972	0.0347021	0.0621972	0.557936	0.576888	0.999916
Ltv1	374.954	-0.00142356	0.0130499	-0.109086	0.913134	0.999916
Fuca2	3077.96	0.00294939	0.0111585	0.264317	0.791535	0.999916
Pex3	274.511	-0.00277905	0.00956881	-0.290428	0.771489	0.999916
Adat2	62.7114	-0.00559984	0.0183981	-0.304371	0.760845	0.999916
Aig1	395.011	0.0189161	0.0127626	1.48215	0.1383	0.999916
Hivep2	152.833	0.0186811	0.0156003	1.19749	0.231116	0.999916
Adgrg6	210.232	0.0265052	0.0156509	1.69353	0.090355	0.999916
Vta1	744.098	-0.00045885	0.00691987	-0.0663091	0.947132	0.999916
Cited2	2816.04	0.00928719	0.00991798	0.936399	0.349068	0.999916
Txlnb	11.2606	-0.00301902	0.039195	-0.0770257	0.938603	0.999916
Heca	291.909	0.0319009	0.0205152	1.55499	0.119949	0.999916
Abracl	1243.69	-0.00792643	0.00512821	-1.54565	0.122188	0.999916
Reps1	632.249	0.00758609	0.00839574	0.903564	0.366227	0.999916
Ccdc28a	217.49	-0.0057834	0.017831	-0.324346	0.745676	0.999916
Nhsl1	7.29547	0.0115113	0.0440103	0.26156	0.79366	0.999916
Hebp2	25.5829	-0.0356966	0.0265371	-1.34516	0.178575	0.999916
Arfgef3	40.1878	0.033578	0.0400294	0.838834	0.401563	0.999916
Perp	0.98871	-0.00826733	0.161567	-0.0511696	0.95919	0.999916
Tnfaip3	403.921	0.025437	0.0230765	1.10229	0.270336	0.999916
Gm51814	1.45308	-0.171713	0.121054	-1.41849	0.156048	0.999916
Ifngr1	3873.32	-0.0016642	0.0104687	-0.15897	0.873693	0.999916
Il22ra2	0.823642	0.180779	0.16679	1.08387	0.278422	0.999916
Slc35d3	2.57303	0.0212313	0.107668	0.197192	0.843677	0.999916
Pex7	405.124	0.00189269	0.00948158	0.199617	0.84178	0.999916
Map3k5	496.312	-0.00846365	0.0121403	-0.697152	0.485708	0.999916
Map7	16.223	-0.0113306	0.0321382	-0.352558	0.72442	0.999916
Rpl32l	25.9906	-0.0350133	0.0247168	-1.41658	0.156606	0.999916
Bclaf1	1489.09	5.30219e-05	0.00714553	0.0074203	0.99408	0.999916
Mtfr2	157.007	-0.0160834	0.047387	-0.339406	0.734304	0.999916
Pde7b	498.983	-0.00680423	0.0241136	-0.282174	0.77781	0.999916
Ahi1	60.1839	-0.0121118	0.0243996	-0.496394	0.619617	0.999916
Myb	1.60367	0.0883616	0.138133	0.639686	0.522377	0.999916
Hbs1l	730.603	-0.0022834	0.00617108	-0.370016	0.711371	0.999916
4930455C13Rik	0.642996	0.141722	0.17153	0.826222	0.408678	0.999916
1700020N01Rik	0.806928	-0.0534309	0.199538	-0.267773	0.788874	0.999916
Gm34267	0.577767	-0.193193	0.195411	-0.98865	0.322834	0.999916
E030030I06Rik	54.2595	0.0139339	0.0188627	0.738702	0.460088	0.999916
Raet1e	14.1558	-0.0436743	0.054007	-0.808679	0.4187	0.999916
H60b	18.0629	0.037364	0.0357454	1.04528	0.295892	0.999916
C920009B18Rik	159.751	0.000483061	0.012572	0.0384235	0.96935	0.999916
Raet1d	6.86044	-0.0274619	0.0707269	-0.388281	0.697808	0.999916
Tbpl1	589.262	-0.0113187	0.00933908	-1.21197	0.225524	0.999916
Snora33	9.13356	-0.02897	0.040891	-0.708469	0.478654	0.999916
Snord100	13.2679	0.00173429	0.0381438	0.0454673	0.963735	0.999916
Slc18b1	43.7863	0.0200276	0.0221054	0.906008	0.364932	0.999916
Vnn3	31.8094	-0.0328876	0.0512177	-0.642113	0.5208	0.999916
Stx7	3682.6	0.00360104	0.0060584	0.594388	0.552253	0.999916
Ccn2	0.889437	-0.0774728	0.162015	-0.478183	0.63252	0.999916
Enpp1	653.991	-0.00146584	0.0128242	-0.114303	0.908997	0.999916
Med23	624.28	0.00646136	0.00733522	0.880868	0.37839	0.999916
Arg1	0.389446	0.043618	0.214653	0.203202	0.838977	0.999916
Gm40617	2.29665	0.00215645	0.0897284	0.0240331	0.980826	0.999916
Epb41l2	1684.9	0.0105075	0.00688722	1.52566	0.127096	0.999916
Samd3	1.06284	0.345993	0.297073	1.16467	0.244151	0.999916
L3mbtl3	260.205	0.0107369	0.0130355	0.823663	0.410131	0.999916
Arhgap18	2870.84	-0.00248864	0.0144586	-0.172122	0.863342	0.999916
Lama2	0.812747	0.00766626	0.192126	0.0399022	0.968171	0.999916
Ptprk	1.75995	0.0171679	0.105423	0.162848	0.870638	0.999916
Themis	1.22635	0.366222	0.296722	1.23423	0.217119	0.999916
Echdc1	43.5961	0.0257884	0.0269587	0.95659	0.338774	0.999916
Rnf146	531.486	0.00591068	0.00850331	0.695104	0.48699	0.999916
Rpl12	9677.54	-0.010121	0.00715071	-1.41539	0.156955	0.999916
Cenpw	70.6563	0.0165252	0.034691	0.476355	0.633821	0.999916
Trmt11	102.16	-0.0105199	0.0164734	-0.638596	0.523086	0.999916
Gm20300	206.82	0.0101168	0.0109372	0.924993	0.35497	0.999916
Hint3	118.701	-0.0156946	0.0132358	-1.18577	0.235713	0.999916
Ncoa7	433.24	0.012809	0.0152765	0.838479	0.401762	0.999916
Supt4b	5.94139	0.0575316	0.0663043	0.86769	0.385564	0.999916
Rnf217	138.046	0.0158054	0.0133153	1.18701	0.235224	0.999916
Rsph4a	0.508195	0.094068	0.240066	0.391842	0.695175	0.999916
Zup1	564.766	-0.00643681	0.0182811	-0.352101	0.724762	0.999916
A830082N09Rik	11.2105	0.00532218	0.0379686	0.140173	0.888523	0.999916
Calhm5	4.86725	-0.027063	0.0756031	-0.357961	0.720372	0.999916
Calhm6	679.947	-0.0378455	0.0419541	-0.902069	0.36702	0.999916
Dse	1597.08	0.0175698	0.0174611	1.00622	0.314308	0.999916
Tspyl1	1593.99	0.0122803	0.0104384	1.17645	0.239414	0.999916
Tspyl4	246.405	0.00336155	0.0131391	0.255843	0.798072	0.999916
Nt5dc1	230.517	0.0185568	0.0121038	1.53314	0.125242	0.999916
Col10a1	0.818806	0.183865	0.192909	0.953119	0.34053	0.999916
Frk	10.4104	0.0295817	0.0421673	0.701531	0.482972	0.999916
Amd2	1.39445	-0.0198915	0.112031	-0.177554	0.859073	0.999916
Hdac2	652.412	0.00217156	0.0102605	0.211643	0.832386	0.999916
Marcks	8943.21	-0.00432602	0.0168398	-0.256893	0.797261	0.999916
5930403N24Rik	17.2136	0.0499351	0.0348131	1.43438	0.151465	0.999916
Lama4	0.659902	0.145338	0.194484	0.747303	0.454881	0.999916
Fam229b	23.1441	-0.0256643	0.0265545	-0.966477	0.333806	0.999916
Tube1	61.2078	-0.015757	0.0412	-0.382451	0.702127	0.999916
Ccn6	1.4443	0.0925771	0.139173	0.665194	0.505927	0.999916
Gm31616	1.12325	0.295781	0.178476	1.65726	0.0974669	0.999916
Fyn	929.363	0.000402844	0.0093253	0.043199	0.965543	0.999916
Gm16364	1.19016	0.188153	0.164639	1.14282	0.253112	0.999916
Traf3ip2	141.052	0.00954475	0.0185034	0.515837	0.605968	0.999916
E130307A14Rik	83.391	0.0117737	0.0142193	0.828003	0.407669	0.999916
Mfsd4b4	242.805	0.00673618	0.00901066	0.747579	0.454714	0.999916
Mfsd4b3-ps	33.4535	0.0115439	0.0280441	0.411634	0.680608	0.999916
Mfsd4b5	2.55241	0.178131	0.123377	1.44379	0.148797	0.999916
Mfsd4b1	2.62406	-0.238481	0.15272	-1.56155	0.118394	0.999916
Slc16a10	1504.6	-0.00438889	0.00898841	-0.488284	0.625349	0.999916
Rpf2	229.953	-0.00999512	0.0113195	-0.882998	0.377237	0.999916
Gtf3c6	452.328	-0.0109229	0.00998759	-1.09365	0.274109	0.999916
Rnu3a	1.0508	0.0665257	0.164771	0.403746	0.686399	0.999916
Amd1	353.027	0.0189746	0.0163628	1.15961	0.246206	0.999916
Cdk19	1168.92	0.0124922	0.00697089	1.79205	0.0731257	0.999916
Cdc40	425.861	0.00945769	0.0100916	0.937181	0.348665	0.999916
Wasf1	1.66198	0.153959	0.0946741	1.6262	0.103908	0.999916
Fig4	818.117	-0.00510052	0.00634295	-0.804125	0.421325	0.999916
Ak9	0.891319	-0.200251	0.145191	-1.37923	0.167824	0.999916
Zbtb24	317.129	-0.00543175	0.00758623	-0.716001	0.473991	0.999916
Mical1	1984.99	0.00286004	0.013304	0.214976	0.829786	0.999916
Smpd2	502.194	-0.00262868	0.00802099	-0.327725	0.74312	0.999916
Ppil6	3.06131	0.0708097	0.0815329	0.868481	0.385131	0.999916
Cd164	1964.1	0.0044927	0.0107252	0.418893	0.675294	0.999916
Ccdc162	0.339251	0.0937493	0.305274	0.307099	0.758768	0.999916
Cep57l1	99.109	0.0127375	0.016142	0.789088	0.430061	0.999916
Sesn1	5463.27	0.00846387	0.0159577	0.530395	0.595838	0.999916
Armc2	222.481	0.00709549	0.0138052	0.513972	0.607272	0.999916
Tdg-ps2	8.58084	-0.0126268	0.0485521	-0.260067	0.794812	0.999916
Foxo3	2597.53	0.0061771	0.0104027	0.593799	0.552646	0.999916
Afg1l	221.553	-0.00605805	0.0087282	-0.694078	0.487633	0.999916
Snx3	5242.25	-0.00260207	0.00621867	-0.418429	0.675633	0.999916
Ostm1	1642.89	0.00508938	0.0073885	0.688825	0.490934	0.999916
Sec63	1674.48	-0.00327987	0.00631302	-0.519541	0.603384	0.999916
Scml4	3.15732	-0.017229	0.0851447	-0.20235	0.839643	0.999916
Sobp	0.783939	-0.304703	0.214135	-1.42295	0.154751	0.999916
Pdss2	94.6538	0.00262289	0.0134318	0.195275	0.845178	0.999916
Mtres1	269.997	-0.0125581	0.0141698	-0.886256	0.37548	0.999916
Cd24a	609.5	0.0237243	0.0372462	0.63696	0.524151	0.999916
Qrsl1	122.83	0.00157212	0.0153871	0.102171	0.918621	0.999916
Rtn4ip1	189.264	0.0149767	0.0168358	0.889577	0.373693	0.999916
Crybg1	1250.65	-0.00867993	0.0117293	-0.740024	0.459285	0.999916
Atg5	976.228	0.00947927	0.00617554	1.53497	0.124791	0.999916
Prdm1	438.078	0.0178568	0.0241657	0.738929	0.45995	0.999916
Prep	933.834	0.00179268	0.0104362	0.171775	0.863614	0.999916
Ascc3	631.634	0.00113429	0.0152647	0.0743083	0.940765	0.999916
Lilr4b	8606	-0.000406925	0.00877716	-0.0463618	0.963022	0.999916
Lilrb4a	13006.2	-0.0027213	0.00807655	-0.336939	0.736163	0.999916
Dcbld1	1.48655	-0.0224076	0.121511	-0.184409	0.853693	0.999916
Gopc	511.663	0.0095057	0.0111857	0.849812	0.395429	0.999916
Nus1	1554.79	0.00870063	0.009299	0.935651	0.349453	0.999916
Cep85l	70.7037	0.00406625	0.0271117	0.149982	0.880779	0.999916
Pln	0.415299	0.133121	0.248899	0.534841	0.59276	0.999916
Gm36229	0.529598	0.171119	0.235882	0.725444	0.46818	0.999916
Mcm9	260.871	0.0141948	0.0127193	1.116	0.26442	0.999916
Asf1a	154.533	0.000315516	0.0118101	0.0267159	0.978686	0.999916
Fam184a	0.603087	0.123061	0.199721	0.616163	0.537787	0.999916
Man1a	2268.23	0.0104009	0.0146311	0.710878	0.47716	0.999916
Gm16998	1.47774	0.0924471	0.138495	0.66751	0.504446	0.999916
Tbc1d32	201.212	0.0131454	0.0118227	1.11188	0.266191	0.999916
Msl3l2	69.787	0.00724616	0.0168196	0.430815	0.666603	0.999916
Gja1	44.054	0.050974	0.0282205	1.80628	0.070875	0.999916
Hsf2	233.895	0.0167711	0.0116521	1.43933	0.150058	0.999916
Serinc1	3759.44	0.0183418	0.010364	1.76977	0.076765	0.999916
Pkib	758.366	-0.0123298	0.00727959	-1.69375	0.0903121	0.999916
Fabp7	11.3097	-0.130483	0.0854764	-1.52654	0.126876	0.999916
Smpdl3a	5338.4	-0.00510454	0.0115632	-0.441448	0.658889	0.999916
Gcc2	600.167	0.0060198	0.00812868	0.740564	0.458958	0.999916
Lims1	1434.12	9.73319e-05	0.00874451	0.0111306	0.991119	0.999916
Ranbp2	1921.98	0.0124767	0.0105181	1.18622	0.235537	0.999916
Ccdc138	23.0478	0.03093	0.0314452	0.983617	0.325304	0.999916
Septin10	162.732	0.00868332	0.0149088	0.58243	0.560277	0.999916
Sowahc	312.835	0.0130075	0.0104021	1.25047	0.211129	0.999916
P4ha1	1408.79	0.0006124	0.0114858	0.053318	0.957479	0.999916
Oit3	102.122	0.0010854	0.0202375	0.0536333	0.957227	0.999916
Mcu	175.064	0.0026215	0.0133398	0.196517	0.844205	0.999916
Micu1	1694.25	-0.00396535	0.0072141	-0.549667	0.582548	0.999916
Dnajb12	1173.28	0.000194937	0.00677707	0.0287642	0.977053	0.999916
Ddit4	86.6968	-0.013405	0.0208073	-0.644242	0.519418	0.999916
Anapc16	850.524	-0.00700715	0.00642168	-1.09117	0.275198	0.999916
Ascc1	539.479	-0.0113614	0.00837657	-1.35633	0.174994	0.999916
Spock2	0.509077	0.0943687	0.240024	0.393163	0.694199	0.999916
Chst3	99.2833	0.0219677	0.0236307	0.929627	0.352564	0.999916
Psap	559955	-0.00738986	0.0144159	-0.512617	0.608219	0.999916
Cdh23	24.6717	-0.00275921	0.0389776	-0.0707896	0.943565	0.999916
Vsir	15048.9	-0.00372959	0.0129356	-0.288319	0.773102	0.999916
Gm17455	0.779608	0.000138385	0.173023	0.000799806	0.999362	0.999916
Slc29a3	2387.86	0.00901289	0.0168749	0.534099	0.593273	0.999916
Unc5b	77.5597	0.0185865	0.0292564	0.635297	0.525235	0.999916
Pldi	10.0259	0.0527604	0.0388781	1.35707	0.174758	0.999916
Sgpl1	14472.7	0.00659493	0.00866877	0.760769	0.446795	0.999916
Adamts14	1.34849	-0.0796863	0.157729	-0.505211	0.613411	0.999916
Pald1	159.904	-0.0113468	0.0315967	-0.359113	0.719511	0.999916
D830039M14Rik	3.78022	-0.108226	0.083362	-1.29827	0.194195	0.999916
Lrrc20	362.454	-0.014462	0.0143795	-1.00574	0.314541	0.999916
Npffr1	0.986442	-0.152428	0.22217	-0.686087	0.492658	0.999916
Ppa1	166.372	0.0095036	0.021885	0.434251	0.664106	0.999916
Sar1a	2251.07	-0.00216085	0.00471182	-0.458603	0.646519	0.999916
Tysnd1	655.802	-0.00321928	0.00871359	-0.369455	0.711789	0.999916
Aifm2	521.657	-0.00867053	0.00869331	-0.997379	0.318581	0.999916
Macroh2a2	23.2665	-0.0463899	0.0282104	-1.64443	0.100088	0.999916
Gm5424	7.62329	0.0172398	0.0466833	0.369293	0.711909	0.999916
Fam241b	0.751326	-0.0924548	0.154864	-0.597005	0.550504	0.999916
Hk1	2325.13	-0.00444339	0.0109194	-0.406925	0.684063	0.999916
Hk1os	11.7051	-0.00289983	0.0354261	-0.0818557	0.934761	0.999916
Supv3l1	263.404	-0.000604741	0.0109878	-0.0550376	0.956108	0.999916
4930507D05Rik	1.82536	0.0057034	0.107762	0.052926	0.957791	0.999916
Vps26a	3748.74	-0.000647014	0.00450972	-0.143471	0.885918	0.999916
Srgn	1946.46	0.00190681	0.0115649	0.164879	0.86904	0.999916
Kifbp	882.81	-0.000909416	0.00509114	-0.178627	0.858231	0.999916
Ddx21	1152.09	0.0020816	0.0118741	0.175305	0.86084	0.999916
Ddx50	933.002	-0.00349179	0.00603473	-0.578615	0.562849	0.999916
Ccar1	1360.81	0.00855788	0.00725793	1.17911	0.238355	0.999916
Tet1	2.81974	-0.0715111	0.0800402	-0.89344	0.371621	0.999916
Slc25a16	270.611	0.0167267	0.011727	1.42634	0.15377	0.999916
Dna2	248.519	0.0143867	0.0185896	0.773908	0.438985	0.999916
Rufy2	290.606	0.0202161	0.0113953	1.77408	0.0760499	0.999916
Hnrnph3	218.088	-0.00398077	0.00892788	-0.445881	0.655684	0.999916
Pbld2	7.27307	0.00728204	0.0477258	0.152581	0.878729	0.999916
1700120B22Rik	0.514443	0.242572	0.229134	1.05864	0.289762	0.999916
Herc4	1034.86	0.0176526	0.0101228	1.74384	0.0811873	0.999916
Sirt1	306.314	0.0149542	0.0127482	1.17305	0.240776	0.999916
Dnajc12	136.789	0.0210306	0.0157271	1.33722	0.181152	0.999916
1110002J07Rik	43.2948	-0.0127616	0.0201242	-0.634142	0.525988	0.999916
Gm31763	2.10866	-0.0180006	0.0849544	-0.211885	0.832196	0.999916
Reep3	1443.82	0.00778278	0.0102466	0.759545	0.447526	0.999916
Jmjd1c	1394.61	0.00737838	0.0111897	0.659388	0.509647	0.999916
Nrbf2	347.494	-0.00211478	0.010298	-0.205358	0.837293	0.999916
Egr2	205.554	0.0232569	0.0223586	1.04018	0.298258	0.999916
Ado	1002.41	0.000657842	0.0067067	0.0980873	0.921863	0.999916
4930563J15Rik	0.493747	0.23758	0.287912	0.825182	0.409268	0.999916
Rtkn2	15.8366	0.0616046	0.0540255	1.14029	0.254167	0.999916
Tmem26	11.3022	-0.0382015	0.0524778	-0.727956	0.466641	0.999916
Rhobtb1	503.7	-0.00391378	0.0184849	-0.211729	0.832319	0.999916
A930033H14Rik	25.9698	-0.00979735	0.0280193	-0.349665	0.72659	0.999916
Cdk1	941.817	-0.0032405	0.0400467	-0.080918	0.935507	0.999916
Ccdc6	1141.5	-0.000242041	0.0062787	-0.0385495	0.96925	0.999916
Mrln	2.36067	-0.0215209	0.114479	-0.18799	0.850884	0.999916
Slc16a9	18.5568	0.0329016	0.0377577	0.871388	0.383543	0.999916
Tfam	449.477	-0.0072039	0.00782035	-0.921173	0.35696	0.999916
Ube2d1	539.806	0.00306715	0.00829908	0.369577	0.711698	0.999916
Cisd1	310.443	-0.00689891	0.0132368	-0.52119	0.602234	0.999916
Ipmk	664.05	0.00220967	0.00639839	0.345347	0.729833	0.999916
Zwint	998.587	-0.0111912	0.00725119	-1.54336	0.122742	0.999916
Gnaz	1.57856	0.11078	0.124504	0.889776	0.373586	0.999916
Rab36	17.1834	-0.0130359	0.0365554	-0.356606	0.721387	0.999916
Bcr	90.0729	0.0128107	0.0171394	0.747442	0.454797	0.999916
Specc1l	1627.5	0.0014242	0.0118508	0.120178	0.904342	0.999916
Adora2a	5.39758	0.0710252	0.0898488	0.790497	0.429237	0.999916
Gm5779	0.339251	0.0937493	0.305274	0.307099	0.758768	0.999916
Upb1	0.942895	0.0072155	0.190299	0.0379166	0.969754	0.999916
Snrpd3	835.293	-0.0165915	0.0110624	-1.49981	0.133664	0.999916
Ggt5	89.0799	0.0160104	0.035286	0.453733	0.650021	0.999916
Susd2	2.24769	-0.120258	0.0991218	-1.21323	0.225041	0.999916
Cabin1	1993.45	-0.0088327	0.00873712	-1.01094	0.312045	0.999916
Ddt	630.062	-0.016725	0.0124959	-1.33844	0.180753	0.999916
Gstt3	287.187	0.013525	0.0187744	0.720395	0.471282	0.999916
Gstt1	56.5809	0.0016051	0.0296209	0.0541882	0.956785	0.999916
Gstt4	0.540879	-0.252137	0.286116	-0.881239	0.378189	0.999916
Gstt2	208.567	0.0125971	0.0154542	0.815128	0.414999	0.999916
Mif	1759.92	0.00384028	0.0125366	0.306327	0.759356	0.999916
Derl3	19.3266	-0.00104808	0.0358382	-0.0292447	0.976669	0.999916
Smarcb1	1030.36	-0.00204278	0.00771118	-0.264912	0.791077	0.999916
Mmp11	19.9129	-0.0485523	0.0284376	-1.70733	0.0877613	0.999916
Chchd10	138.399	0.00378769	0.0223571	0.169418	0.865468	0.999916
Zfp280b	122.916	-0.0160548	0.0152887	-1.05011	0.293667	0.999916
Prmt2	640.381	0.00396452	0.00877464	0.451816	0.651402	0.999916
S100b	0.9423	-0.13775	0.149514	-0.921318	0.356884	0.999916
Dip2a	584.6	0.0100227	0.00987897	1.01455	0.310322	0.999916
Pcnt	861.822	0.001228	0.0133018	0.0923184	0.926445	0.999916
2610028H24Rik	0.468323	-0.0786367	0.241525	-0.325584	0.744739	0.999916
Ybey	73.3743	0.0192226	0.0187545	1.02496	0.305382	0.999916
Mcm3ap	861.639	0.00798499	0.00842938	0.947281	0.343495	0.999916
Lss	531.904	-0.0262674	0.0169986	-1.54527	0.122281	0.999916
4930483K19Rik	0.59501	-0.0355358	0.177851	-0.199806	0.841632	0.999916
Col6a2	0.880551	0.0294316	0.162424	0.181202	0.856209	0.999916
Col6a1	2.71927	0.0866717	0.104025	0.83318	0.404743	0.999916
Pcbp3	57.9787	0.0347915	0.0193815	1.79508	0.0726402	0.999916
Gm10941	15.4728	-0.0200928	0.0391275	-0.513521	0.607587	0.999916
Pofut2	1481.88	-0.00662047	0.00958385	-0.690794	0.489695	0.999916
Adarb1	20.589	-0.040239	0.028746	-1.39981	0.16157	0.999916
Fam207a	704.343	-0.00768071	0.00849907	-0.903712	0.366148	0.999916
Itgb2	15719.5	-0.00170921	0.00859957	-0.198756	0.842454	0.999916
Pttg1ip	3127.94	-0.000183715	0.00681951	-0.0269397	0.978508	0.999916
Sumo3	3147.57	-0.00601886	0.00606899	-0.99174	0.321324	0.999916
Ube2g2	1670.76	0.000314034	0.006012	0.0522345	0.958342	0.999916
Mir1930	0.487813	5.74248e-05	0.183767	0.000312487	0.999751	0.999916
Lrrc3	2.95083	-0.124417	0.112531	-1.10563	0.268888	0.999916
Trpm2	234.719	0.00261895	0.0166266	0.157516	0.874838	0.999916
Cfap410	373.328	-0.015044	0.00902532	-1.66687	0.09554	0.999916
Pfkl	1081.04	-0.00559381	0.0102712	-0.54461	0.586022	0.999916
Dnmt3l	3.84567	0.156756	0.0974576	1.60845	0.107736	0.999916
Icosl	465.358	-0.0154239	0.010707	-1.44055	0.149712	0.999916
Pwp2	351.409	-0.00409094	0.0107596	-0.380212	0.703788	0.999916
Trappc10	1283.73	0.0111413	0.00754124	1.47738	0.139575	0.999916
Mir6907	0.469328	-0.159069	0.203471	-0.781775	0.434347	0.999916
Cstb	10519.8	-0.00785976	0.00687211	-1.14372	0.252741	0.999916
Pdxk	12116.2	0.00077266	0.0108057	0.0715049	0.942996	0.999916
Ilvbl	1019.63	-0.00239412	0.00612854	-0.390651	0.696056	0.999916
Syde1	7.41334	-0.0616404	0.0443124	-1.39104	0.164213	0.999916
2610008E11Rik	161.169	0.00487401	0.0102606	0.475024	0.63477	0.999916
Plpp2	677.796	-0.0069032	0.00658914	-1.04766	0.294794	0.999916
Mir6909	0.464691	-0.147874	0.241721	-0.611754	0.5407	0.999916
Mier2	628.744	-0.0130337	0.00817594	-1.59415	0.110902	0.999916
C2cd4c	1.4591	-0.0255281	0.129183	-0.197611	0.843349	0.999916
Shc2	21.4093	0.000488511	0.0332497	0.0146922	0.988278	0.999916
Madcam1	0.556734	-0.187652	0.168497	-1.11368	0.265417	0.999916
Tpgs1	821.443	-0.00837842	0.00999678	-0.838112	0.401968	0.999916
Cdc34	1162.32	-0.0110498	0.00882997	-1.2514	0.21079	0.999916
Gzmm	7.84923	0.0689346	0.0685994	1.00489	0.314952	0.999916
Bsg	5200.53	-0.00790299	0.00692679	-1.14093	0.253899	0.999916
Hcn2	59.7418	0.0222648	0.0203936	1.09175	0.274942	0.999916
Polrmt	546.791	0.00220855	0.00833591	0.264944	0.791052	0.999916
Rnf126	585.674	0.00549502	0.0107967	0.508953	0.610785	0.999916
Fstl3	2.66103	0.0344184	0.0741289	0.464306	0.642429	0.999916
Palm	95.9758	-0.011637	0.0191761	-0.60685	0.54395	0.999916
Misp	18.8222	0.00209084	0.0642493	0.0325427	0.974039	0.999916
E130317F20Rik	20.8493	-0.00567013	0.0298347	-0.190052	0.849269	0.999916
Ptbp1	4504.79	-0.00500219	0.00622968	-0.802961	0.421997	0.999916
Plppr3	78.4848	0.000243182	0.0236072	0.0103012	0.991781	0.999916
Prtn3	5.4876	-0.0535531	0.0522261	-1.02541	0.30517	0.999916
Elane	2.72653	0.0655854	0.117333	0.558967	0.576184	0.999916
Med16	1087.38	-0.00205743	0.00866747	-0.237373	0.812367	0.999916
R3hdm4	1616.35	-0.00738344	0.00729133	-1.01263	0.311236	0.999916
Kiss1r	23.0489	0.00687241	0.0379576	0.181055	0.856325	0.999916
Arid3a	1086.5	-0.0164892	0.0146402	-1.1263	0.26004	0.999916
Wdr18	1231.77	-0.00645511	0.00771861	-0.836305	0.402983	0.999916
Grin3b	32.1108	-0.0183092	0.0247005	-0.741247	0.458544	0.999916
Tmem259	3105.75	-0.00610277	0.00824889	-0.73983	0.459403	0.999916
Cnn2	756.906	-0.00401437	0.00958736	-0.418715	0.675425	0.999916
Abca7	1018.86	-0.0086383	0.00977754	-0.883484	0.376975	0.999916
Arhgap45	13004.8	-0.00370297	0.0107208	-0.345401	0.729793	0.999916
Polr2e	1279.73	-0.0115185	0.00917615	-1.25527	0.209381	0.999916
Gpx4	5207.75	-0.0122575	0.00761569	-1.60951	0.107505	0.999916
Sbno2	3639.83	-0.00612937	0.00965313	-0.634962	0.525453	0.999916
Stk11	2627.41	-0.00761296	0.00726968	-1.04722	0.294998	0.999916
Cbarp	50.5363	-0.0114674	0.0256983	-0.446233	0.655429	0.999916
Atp5d	2830.8	-0.0117187	0.00875977	-1.33779	0.180966	0.999916
Midn	868.831	0.00498447	0.00935705	0.532697	0.594243	0.999916
Cirbp	442.443	-0.00274373	0.0110639	-0.24799	0.804142	0.999916
Fam174c	293.176	-0.00916262	0.0108547	-0.844116	0.398605	0.999916
Efna2	5.53427	0.030044	0.0730603	0.411221	0.68091	0.999916
Pwwp3a	304.944	-0.018551	0.015595	-1.18954	0.234226	0.999916
Ndufs7	1200.88	-0.00496655	0.00794821	-0.624864	0.53206	0.999916
Gamt	405.657	-0.00583045	0.0118079	-0.493775	0.621465	0.999916
Dazap1	1171.02	0.00183949	0.0124891	0.147288	0.882905	0.999916
Apc2	21.3743	0.0360007	0.0305158	1.17974	0.238103	0.999916
2310011J03Rik	1262.79	-0.0146673	0.00877731	-1.67105	0.0947126	0.999916
Pcsk4	23.8491	0.0172112	0.0256625	0.670676	0.502427	0.999916
Reep6	5.86391	0.0838679	0.0496236	1.69008	0.0910122	0.999916
Adamtsl5	668.38	0.0146142	0.0117409	1.24473	0.213232	0.999916
Mex3d	163.899	-0.00468501	0.0123274	-0.380048	0.70391	0.999916
Mbd3	1756.49	-0.0102538	0.00909613	-1.12727	0.259628	0.999916
Uqcr11	1230.61	-0.00270996	0.00903984	-0.29978	0.764345	0.999916
Tcf3	932.739	0.00882704	0.00600271	1.47051	0.141424	0.999916
Atp8b3	0.786042	0.105437	0.158568	0.664934	0.506093	0.999916
Rexo1	1195.15	-0.00734507	0.00748939	-0.980731	0.326726	0.999916
Gm31057	12.9689	0.00258375	0.0428049	0.0603612	0.951868	0.999916
Klf16	355.085	-0.00230861	0.00784096	-0.29443	0.768429	0.999916
Gm26710	1.04936	0.0226245	0.163699	0.138209	0.890076	0.999916
Abhd17a	1593.12	-0.00813215	0.00846743	-0.960404	0.336852	0.999916
Adat3	87.8704	0.00326357	0.0205215	0.159031	0.873644	0.999916
Scamp4	1086.4	0.000609897	0.00590462	0.103291	0.917732	0.999916
Csnk1g2	2493.75	-0.00822051	0.00811757	-1.01268	0.311212	0.999916
Btbd2	901.674	-0.00926459	0.00797563	-1.16161	0.245393	0.999916
Mknk2	5485.39	0.0009719	0.00844057	0.115146	0.908329	0.999916
Mob3a	1792.44	0.0013564	0.00576073	0.235456	0.813855	0.999916
Izumo4	167.312	-0.000622452	0.0185339	-0.0335846	0.973208	0.999916
Ap3d1	6747.86	-0.0022432	0.00375029	-0.59814	0.549747	0.999916
Dot1l	1643.82	0.0103236	0.0127028	0.812703	0.416388	0.999916
Plekhj1	1074.28	-0.00818373	0.00847121	-0.966064	0.334012	0.999916
Sf3a2	1181.33	-0.00757459	0.0100382	-0.754574	0.450505	0.999916
Amh	2.76864	0.0309155	0.0950286	0.325328	0.744933	0.999916
Jsrp1	0.328053	-0.000950012	0.260364	-0.00364878	0.997089	0.999916
Oaz1	6221.04	-0.0046089	0.00633712	-0.727287	0.46705	0.999916
Lsm7	143.18	0.000768802	0.0118124	0.0650842	0.948107	0.999916
Sppl2b	776.131	-0.00477303	0.00858267	-0.556124	0.578126	0.999916
Tmprss9	0.644468	0.142914	0.197804	0.722501	0.469986	0.999916
Timm13	1067.79	-0.0133808	0.00982521	-1.36188	0.173235	0.999916
Lmnb2	534.859	0.019493	0.023581	0.826638	0.408442	0.999916
Gadd45b	763.352	-0.00704536	0.0200931	-0.350635	0.725862	0.999916
Gng7	145.423	-0.0119905	0.015259	-0.785799	0.431985	0.999916
Diras1	0.638924	0.00314564	0.235843	0.0133378	0.989358	0.999916
Slc39a3	991.115	-0.0040824	0.0070793	-0.576667	0.564165	0.999916
Sgta	2352.63	-0.00677937	0.00747271	-0.907217	0.364292	0.999916
Thop1	347.067	0.00853646	0.0151171	0.56469	0.572285	0.999916
Creb3l3	38.2832	-0.0147262	0.018182	-0.809933	0.417979	0.999916
Map2k2	2837.99	-0.00575671	0.00826796	-0.696268	0.486261	0.999916
Zbtb7a	2125.67	0.00541462	0.00532776	1.0163	0.309485	0.999916
Pias4	651.266	-0.00505645	0.00672212	-0.75221	0.451925	0.999916
Eef2	53564.6	-0.00851524	0.00594184	-1.4331	0.15183	0.999916
Snord37	3.39693	0.0216748	0.0598791	0.361976	0.71737	0.999916
Dapk3	790.408	-0.00362886	0.00828993	-0.437743	0.661573	0.999916
Zfr2	34.5279	0.0178195	0.0240924	0.739632	0.459524	0.999916
Matk	361.372	0.00208149	0.0178964	0.116307	0.907409	0.999916
Mrpl54	546.753	-0.0121908	0.00934666	-1.3043	0.192132	0.999916
Apba3	611.578	-0.0023938	0.00647804	-0.369525	0.711736	0.999916
Mir3057	3.69405	-0.0574782	0.0614406	-0.935509	0.349526	0.999916
Tjp3	246.111	-0.00254377	0.0195604	-0.130047	0.896529	0.999916
Pip5k1c	5295.28	5.92293e-05	0.00587297	0.0100851	0.991953	0.999916
Cactin	733.243	-0.00202668	0.00974629	-0.207944	0.835273	0.999916
Tbxa2r	0.970727	0.333413	0.207497	1.60683	0.108091	0.999916
Gipc3	5.56509	0.029613	0.0498723	0.593776	0.552662	0.999916
Hmg20b	1346.32	-0.00459674	0.00746903	-0.615439	0.538265	0.999916
Mfsd12	8879.55	-0.00449656	0.0104877	-0.428745	0.668109	0.999916
Fzr1	1195.02	-0.000238879	0.0157489	-0.015168	0.987898	0.999916
Dohh	408.251	-0.00211724	0.00886794	-0.238753	0.811297	0.999916
Mir6913	0.685683	0.0737413	0.156189	0.472129	0.636835	0.999916
Smim24	264.043	-0.00295844	0.0144048	-0.205379	0.837276	0.999916
Nfic	1587.33	0.00471021	0.00568987	0.827823	0.40777	0.999916
Gm16104	6.40528	-0.0432758	0.0776999	-0.556961	0.577554	0.999916
Celf5	2.71439	0.00325647	0.10615	0.0306782	0.975526	0.999916
Ncln	1874.63	-0.00349477	0.00954349	-0.366194	0.71422	0.999916
S1pr4	22.9368	0.0221218	0.0360172	0.614201	0.539083	0.999916
Gna11	361.391	-0.0110818	0.00931146	-1.19012	0.233998	0.999916
Tle5	8533.75	-0.00739916	0.0096874	-0.763792	0.444991	0.999916
Tle2	222.982	-0.00459269	0.0152277	-0.301602	0.762956	0.999916
Tle6	280.379	-0.0133249	0.0141989	-0.938446	0.348015	0.999916
BC025920	24.7127	-0.0197068	0.0275542	-0.715202	0.474484	0.999916
Sirt6	320.217	-0.0140121	0.0133698	-1.04805	0.294617	0.999916
Ankrd24	143.593	-0.0202712	0.0124843	-1.62373	0.104433	0.999916
Gm10778	3.42093	-0.0701018	0.101488	-0.690743	0.489727	0.999916
Zfp873	47.1487	0.0300197	0.0189477	1.58435	0.113114	0.999916
BC024063	4.82895	-0.0694298	0.0778147	-0.892245	0.372262	0.999916
AU041133	21.6593	-0.0458302	0.027046	-1.69453	0.0901651	0.999916
Zfp938	71.8163	-0.0112661	0.020188	-0.558061	0.576803	0.999916
1190007I07Rik	81.7527	0.0210578	0.0155655	1.35285	0.176103	0.999916
Tdg	255.796	3.13096e-05	0.0114199	0.00274167	0.997812	0.999916
Hcfc2	302.071	0.00156555	0.0089077	0.175752	0.860489	0.999916
Nfyb	251.301	0.0124355	0.00898997	1.38326	0.166584	0.999916
1700028I16Rik	1.67388	-0.0459283	0.159432	-0.288075	0.773289	0.999916
Txnrd1	1936.98	0.0277902	0.0174897	1.58895	0.112073	0.999916
Gm38560	65.2011	-0.00214441	0.0181647	-0.118054	0.906025	0.999916
Eid3	1.89397	0.0414132	0.108037	0.383325	0.701479	0.999916
Chst11	471.785	0.00812175	0.0186192	0.436204	0.662689	0.999916
Slc41a2	625.394	0.0102548	0.0104478	0.981532	0.326331	0.999916
Gm40722	1.94207	0.0478664	0.09707	0.493112	0.621934	0.999916
D10Wsu102e	618.192	-0.00200122	0.0070298	-0.284677	0.775892	0.999916
Aldh1l2	12.1826	0.0534533	0.0625103	0.855111	0.39249	0.999916
Washc4	1547.07	0.00736413	0.00968132	0.760653	0.446864	0.999916
Appl2	2314.68	0.00746315	0.0105634	0.706511	0.479871	0.999916
Nuak1	188.853	0.0180503	0.0150767	1.19723	0.231217	0.999916
Ckap4	447.156	0.0135641	0.015614	0.868715	0.385003	0.999916
Tcp11l2	1324.53	-0.00343088	0.018962	-0.180935	0.856419	0.999916
Polr3b	643.897	-0.0119977	0.00839113	-1.4298	0.152773	0.999916
Ric8b	296.903	0.00401835	0.00931685	0.431299	0.666251	0.999916
Fhl4	5.0546	-0.0471463	0.0615667	-0.765775	0.44381	0.999916
Tmem263	212.027	0.00282845	0.0101346	0.279088	0.780178	0.999916
Mterf2	34.4262	0.00812035	0.0228844	0.354842	0.722708	0.999916
Cry1	120.593	0.00742617	0.0142552	0.520943	0.602406	0.999916
Pwp1	480.045	0.00344135	0.00821943	0.418685	0.675446	0.999916
Prdm4	521.088	-0.00201061	0.00901093	-0.223131	0.823434	0.999916
Bpifc	0.838097	0.0513611	0.229267	0.224024	0.822739	0.999916
Fbxo7	552.139	-0.0120033	0.00905234	-1.32599	0.184843	0.999916
Syn3	2.00069	0.107866	0.11267	0.957364	0.338383	0.999916
Timp3	2.01527	0.00046246	0.105772	0.00437223	0.996511	0.999916
1810014B01Rik	51.7746	-0.0139043	0.0168322	-0.826052	0.408774	0.999916
Hsp90b1	14431.2	-0.000166743	0.00767269	-0.0217321	0.982662	0.999916
Ttc41	41.2185	-0.0132987	0.0241527	-0.550607	0.581903	0.999916
Nt5dc3	650.296	0.0136658	0.013221	1.03364	0.301304	0.999916
Stab2	203.371	-0.0142274	0.0315844	-0.450455	0.652382	0.999916
Igf1	10594.3	-0.00805777	0.00996574	-0.808547	0.418776	0.999916
Pmch	0.60487	0.193999	0.194083	0.999568	0.31752	0.999916
Parpbp	62.3575	0.00812106	0.0649831	0.124972	0.900546	0.999916
Gm6653	1.34498	-0.0653424	0.14138	-0.462175	0.643955	0.999916
Nup37	153.908	0.000593865	0.0178443	0.0332804	0.973451	0.999916
Washc3	814.113	-0.00568783	0.0055976	-1.01612	0.309572	0.999916
Dram1	814.41	0.0088082	0.00849236	1.03719	0.299647	0.999916
Gm40733	27.1263	-0.0183788	0.0392149	-0.468668	0.639307	0.999916
Gnptab	1625.23	0.0138493	0.0102468	1.35158	0.176511	0.999916
Sycp3	11.5851	0.0541156	0.0453034	1.19452	0.232276	0.999916
Mybpc1	0.889683	0.0771391	0.154044	0.500761	0.61654	0.999916
Spic	94.7674	-0.0347643	0.028586	-1.21613	0.223935	0.999916
Gm4925	5.23782	0.00479342	0.0570565	0.0840118	0.933047	0.999916
Arl1	919.187	0.0040356	0.00807701	0.49964	0.617329	0.999916
Utp20	469.905	0.00795199	0.012228	0.650308	0.515494	0.999916
Gas2l3	971.201	0.0153534	0.0122507	1.25327	0.210109	0.999916
Slc17a8	5.53384	0.02982	0.0814072	0.366307	0.714136	0.999916
Scyl2	947.354	0.0112482	0.0105787	1.06328	0.287653	0.999916
1500026H17Rik	6.45676	0.0136388	0.0612247	0.222766	0.823717	0.999916
Gm30963	1.29621	0.0517787	0.14153	0.36585	0.714477	0.999916
Uhrf1bp1l	1233.78	0.00402103	0.00876106	0.458966	0.646258	0.999916
Apaf1	1082.87	0.015444	0.00903475	1.7094	0.0873765	0.999916
Ikbip	266.473	0.00475042	0.0102033	0.465576	0.641519	0.999916
Slc25a3	8023.64	-0.00436298	0.00301952	-1.44492	0.148479	0.999916
Tmpo	1537.53	0.0135658	0.0298517	0.454438	0.649513	0.999916
Nedd1	263.699	0.0135811	0.0149167	0.910465	0.362577	0.999916
Cfap54	0.997392	0.0455864	0.19688	0.231544	0.816892	0.999916
Cdk17	433.661	0.0153035	0.00907372	1.68657	0.0916862	0.999916
Elk3	997.815	0.00521459	0.00626165	0.832782	0.404968	0.999916
Gm17745	29.146	-0.0214066	0.0325369	-0.657919	0.51059	0.999916
Mir7688	2.16496	-0.0470392	0.0889054	-0.529093	0.596741	0.999916
Lta4h	1689.89	-0.00295253	0.00682979	-0.432302	0.665522	0.999916
Hal	6.06184	0.0148076	0.0528733	0.280058	0.779433	0.999916
Amdhd1	1.85164	0.015162	0.140152	0.108182	0.913851	0.999916
Ccdc38	10.9636	-0.000986673	0.0417575	-0.0236286	0.981149	0.999916
Snrpf	59.3255	-0.0197915	0.0219331	-0.902358	0.366867	0.999916
4933408J17Rik	0.436234	0.139627	0.206874	0.674936	0.499716	0.999916
Ntn4	0.706601	-0.162033	0.163184	-0.992945	0.320737	0.999916
Gm15915	0.478138	0.233704	0.231357	1.01014	0.312426	0.999916
Metap2	1592.2	0.0114317	0.00861902	1.32633	0.18473	0.999916
Vezt	566.785	-7.52388e-05	0.00681723	-0.0110366	0.991194	0.999916
Fgd6	627.986	0.0117616	0.0112933	1.04147	0.297658	0.999916
Nr2c1	336.484	0.00147582	0.00848169	0.174	0.861865	0.999916
Ndufa12	527.084	-0.0200683	0.0138577	-1.44816	0.147571	0.999916
Tmcc3	485.037	2.55197e-06	0.024142	0.000105707	0.999916	0.999916
Cep83os	157.387	0.0199726	0.0134717	1.48256	0.138192	0.999916
Cep83	450.538	-0.0115581	0.0103739	-1.11415	0.265215	0.999916
Plxnc1	5949.75	0.00187119	0.0102521	0.182517	0.855177	0.999916
Cradd	214.605	-0.00667278	0.0130922	-0.509678	0.610277	0.999916
Socs2	14.8728	-0.0267198	0.0326157	-0.819231	0.412655	0.999916
Mrpl42	627.154	-0.0145326	0.0120618	-1.20485	0.228263	0.999916
Ube2n	819.893	0.00540913	0.00833643	0.648854	0.516433	0.999916
Nudt4	1110.58	-0.00230643	0.0109266	-0.211084	0.832822	0.999916
Eea1	1404.42	0.0107135	0.0105172	1.01866	0.308362	0.999916
Btg1	3298.53	0.00567251	0.0111384	0.509277	0.610558	0.999916
Atp2b1	4470.55	0.0149018	0.0155875	0.956005	0.33907	0.999916
Poc1b	431.355	0.00392704	0.00820562	0.478579	0.632238	0.999916
Galnt4	474.798	0.00666903	0.0125179	0.53276	0.5942	0.999916
Dusp6	441.148	-0.00522531	0.0147308	-0.35472	0.7228	0.999916
Csl	0.340575	0.0943223	0.305238	0.309012	0.757312	0.999916
Tmtc3	179.071	0.015938	0.0144413	1.10364	0.26975	0.999916
Cep290	80.0145	-0.000483658	0.0182888	-0.0264456	0.978902	0.999916
4930430F08Rik	67.5418	0.0131252	0.0202918	0.646821	0.517748	0.999916
Slc6a15	0.522526	0.0941819	0.203627	0.462521	0.643707	0.999916
Tmtc2	32.7785	0.0316426	0.0206719	1.5307	0.125843	0.999916
Gm15663	8.79772	-0.0766117	0.0440353	-1.73978	0.0818978	0.999916
Mettl25	169.782	0.0197122	0.0127951	1.5406	0.123413	0.999916
Ccdc59	433.895	-0.00499106	0.00848592	-0.588157	0.556427	0.999916
Ppp1r12a	1339.36	0.0165858	0.0120691	1.37423	0.169369	0.999916
Pawr	0.340575	0.0943223	0.305238	0.309012	0.757312	0.999916
E2f7	78.1765	-0.0351199	0.0424783	-0.826773	0.408366	0.999916
Csrp2	59.8254	-0.0466526	0.0375387	-1.24279	0.213947	0.999916
Zdhhc17	332.77	0.00716085	0.0124842	0.573591	0.566244	0.999916
Osbpl8	8969.8	0.0169517	0.0113759	1.49014	0.136187	0.999916
Bbs10	309.928	0.004695	0.0100709	0.466195	0.641076	0.999916
Nap1l1	3295.53	-0.00745368	0.0110982	-0.671614	0.50183	0.999916
Gm5176	3.53541	-0.116799	0.0704263	-1.65845	0.0972266	0.999916
Phlda1	23.5705	0.00221259	0.0318199	0.0695349	0.944564	0.999916
Krr1	591.494	0.00825726	0.0106073	0.778448	0.436305	0.999916
Glipr1	4169.49	-0.000499956	0.00618215	-0.080871	0.935545	0.999916
Atxn7l3b	1328.76	0.0019305	0.00603653	0.319803	0.749117	0.999916
Tbc1d15	948.888	0.014024	0.0114776	1.22186	0.221762	0.999916
Rab21	806.273	0.0141401	0.0108251	1.30623	0.191473	0.999916
Tmem19	1224.21	0.000211084	0.00783632	0.0269366	0.97851	0.999916
Thap2	204.828	0.000940558	0.0130058	0.0723186	0.942348	0.999916
Zfc3h1	1189.44	0.0112221	0.00926902	1.21071	0.226005	0.999916
Lgr5	0.335247	-0.000950272	0.305545	-0.00311008	0.997519	0.999916
Tspan8	3.30176	0.0752928	0.0776722	0.969365	0.332363	0.999916
Cnot2	730.998	0.00739989	0.00855365	0.865114	0.386976	0.999916
Rab3ip	99.9736	-0.00361167	0.0155946	-0.231597	0.816851	0.999916
4933412E12Rik	98.369	-0.00424312	0.0201263	-0.210824	0.833024	0.999916
D630029K05Rik	0.564433	-0.0422098	0.202475	-0.208469	0.834863	0.999916
Cct2	3206.44	-0.00511135	0.00730993	-0.699234	0.484406	0.999916
Frs2	327.944	0.00960717	0.0138092	0.695709	0.486611	0.999916
Yeats4	959.309	-0.00727572	0.00857345	-0.848634	0.396085	0.999916
Lyz2	508884	-0.00679223	0.0109896	-0.618058	0.536537	0.999916
Lyz1	285.957	-0.00280681	0.0131896	-0.212805	0.831479	0.999916
Cpsf6	842.709	0.0140863	0.00882857	1.59553	0.110593	0.999916
Mdm2	2166.39	0.000631579	0.00991749	0.0636834	0.949222	0.999916
Slc35e3	294.34	0.00647753	0.00857056	0.755789	0.449776	0.999916
Nup107	339.369	-0.00445284	0.0189181	-0.235375	0.813918	0.999916
Rap1b	7262.74	0.000109897	0.00963192	0.0114097	0.990897	0.999916
Mdm1	142.015	0.00772383	0.0196204	0.393664	0.693829	0.999916
Ifngas1	0.408784	0.210964	0.301245	0.700309	0.483734	0.999916
Dyrk2	156.042	0.020903	0.0153354	1.36306	0.172864	0.999916
Cand1	1511.91	0.010351	0.0069413	1.49122	0.135903	0.999916
Grip1	0.578224	0.0413411	0.16098	0.256809	0.797326	0.999916
Helb	652.957	0.00238813	0.00762477	0.313207	0.754124	0.999916
Irak3	631.146	0.00226536	0.00886961	0.255407	0.798408	0.999916
Gm38500	61.7301	0.00852804	0.0235309	0.36242	0.717039	0.999916
Tmbim4	1352.1	-0.00514255	0.00702748	-0.731778	0.464304	0.999916
Hmga2	923.709	-0.00825951	0.0154705	-0.533889	0.593418	0.999916
9230105E05Rik	1.43266	0.220291	0.160407	1.37333	0.169651	0.999916
Msrb3	2.97294	0.0623206	0.0727716	0.856386	0.391784	0.999916
Gm15910	6.39766	0.0456618	0.0596028	0.766102	0.443616	0.999916
Lemd3	366.219	0.0132239	0.0104203	1.26906	0.204421	0.999916
Tbc1d30	59.3079	0.00695747	0.01664	0.418118	0.675861	0.999916
Gns	16720.9	-0.00200201	0.00792095	-0.252748	0.800463	0.999916
Tbk1	1653.45	0.00829154	0.00787339	1.05311	0.292291	0.999916
Xpot	1417.72	-0.00102009	0.00582846	-0.17502	0.861064	0.999916
BC048403	161.196	0.0066593	0.0135926	0.489921	0.62419	0.999916
Srgap1	3.8585	0.0980663	0.083957	1.16805	0.242785	0.999916
Gm9079	10.8945	0.04686	0.0371182	1.26245	0.206786	0.999916
Rxylt1	380.181	-0.00356085	0.00761546	-0.467582	0.640084	0.999916
Ppm1h	2043.73	0.00193824	0.00834623	0.23223	0.81636	0.999916
Mirlet7i	0.398712	-0.047285	0.25177	-0.18781	0.851025	0.999916
Mon2	2319.21	0.0014209	0.00773692	0.183651	0.854287	0.999916
Usp15	1276.89	-0.00724576	0.00437567	-1.65592	0.097738	0.999916
Slc16a7	875.519	-0.00429998	0.0121502	-0.3539	0.723414	0.999916
Atp23	150.385	0.0122007	0.0102832	1.18647	0.235437	0.999916
Ctdsp2	4227.03	0.00511958	0.0115246	0.444231	0.656876	0.999916
Avil	1.69275	0.0245479	0.111653	0.219859	0.825981	0.999916
Tsfm	193.833	-0.00173898	0.0128687	-0.135133	0.892507	0.999916
Mettl1	75.3925	0.0113847	0.0228755	0.497681	0.618709	0.999916
Marchf9	98.676	0.0138365	0.0155913	0.887455	0.374834	0.999916
Cdk4	2827.05	-0.00419059	0.00929789	-0.450703	0.652203	0.999916
Tspan31	2404.93	-0.0082554	0.00541266	-1.5252	0.127209	0.999916
A730063M14Rik	34.6726	0.0212173	0.0250403	0.847324	0.396815	0.999916
Agap2	153.292	0.0316453	0.0261462	1.21032	0.226155	0.999916
Os9	6809.13	-0.00746828	0.00816807	-0.914326	0.360545	0.999916
B4galnt1	1156.97	0.00545998	0.00805423	0.677902	0.497834	0.999916
Slc26a10	15.0818	-0.0344996	0.0366129	-0.942281	0.346049	0.999916
Arhgef25	9.68717	0.0798557	0.0545542	1.46379	0.143253	0.999916
Dtx3	1751.72	-0.000314328	0.010899	-0.0288401	0.976992	0.999916
F420014N23Rik	15.3946	-0.0180779	0.0302404	-0.597806	0.549969	0.999916
Pip4k2c	1890.6	-0.00389622	0.00526336	-0.740254	0.459146	0.999916
Kif5a	103.091	-0.00125401	0.0141516	-0.0886132	0.929389	0.999916
Dctn2	4810.57	-0.00574271	0.00709534	-0.809363	0.418306	0.999916
Mbd6	1834.63	0.00471859	0.00698812	0.675231	0.499529	0.999916
Ddit3	816.878	-0.0126331	0.0157445	-0.802382	0.422332	0.999916
Mars1	1018.24	-0.0201318	0.0151767	-1.32649	0.184676	0.999916
Arhgap9	4012.01	-0.00236795	0.00810137	-0.292291	0.770064	0.999916
R3hdm2	2470.6	0.0029908	0.00477765	0.625998	0.531316	0.999916
Stac3	15.3035	0.0190388	0.0318096	0.598523	0.549491	0.999916
Shmt2	870.278	0.00481732	0.0210188	0.229191	0.81872	0.999916
Nxph4	0.36821	0.0974322	0.254267	0.383189	0.70158	0.999916
Lrp1	25193.1	0.00395096	0.0127664	0.309481	0.756956	0.999916
Stat6	6169.18	-0.00244124	0.00501066	-0.487209	0.62611	0.999916
Nab2	1337.74	0.00129836	0.0133693	0.097115	0.922635	0.999916
1700012D01Rik	9.91858	0.019775	0.03761	0.52579	0.599034	0.999916
Nemp1	255.18	-0.00522609	0.0205308	-0.254548	0.799072	0.999916
Myo1a	7.74486	0.0431496	0.0625562	0.689773	0.490337	0.999916
Zbtb39	161.835	0.00842576	0.0120672	0.698234	0.485031	0.999916
Gpr182	7.37047	0.00557856	0.063506	0.0878431	0.930001	0.999916
Rdh1	1.19696	-0.0144246	0.164912	-0.0874687	0.930299	0.999916
Rdh9	7.12219	0.0867831	0.0705863	1.22946	0.218899	0.999916
Prim1	194.548	0.00691237	0.0262666	0.263162	0.792426	0.999916
Ptges3	1212.11	8.92144e-06	0.00972627	0.000917252	0.999268	0.999916
Atp5b	10815.2	-0.0028418	0.00908219	-0.312898	0.754358	0.999916
Mir677	0.722185	0.0360707	0.173847	0.207485	0.835631	0.999916
Rbms2	897.257	-0.00973887	0.00648823	-1.50101	0.133354	0.999916
Gls2	0.935302	-0.143406	0.188188	-0.762037	0.446038	0.999916
Spryd4	180.581	-0.00977596	0.0115724	-0.844766	0.398241	0.999916
Timeless	322.485	-0.00469684	0.019292	-0.24346	0.807649	0.999916
Apon	1.61598	-0.0279945	0.136595	-0.204945	0.837615	0.999916
Apof	7.23327	0.076454	0.0676315	1.13045	0.258287	0.999916
Stat2	4521.52	-0.0239929	0.0307914	-0.779208	0.435857	0.999916
Pan2	547.509	0.0052176	0.0112284	0.46468	0.642161	0.999916
Cnpy2	1283.77	-0.00958059	0.00669495	-1.43102	0.152425	0.999916
Cs	3840.04	-0.00130015	0.00737992	-0.176175	0.860157	0.999916
Coq10a	850.767	-0.00716389	0.00902485	-0.793797	0.427314	0.999916
Ankrd52	1217.67	0.0112644	0.00989543	1.13834	0.254978	0.999916
Mir6915	0.394396	0.129533	0.248633	0.520982	0.60238	0.999916
Slc39a5	13.9097	0.0276644	0.0358847	0.770925	0.440752	0.999916
Nabp2	806.544	-0.00730918	0.00943254	-0.77489	0.438405	0.999916
Rnf41	1212.16	0.00399737	0.00724852	0.551474	0.581308	0.999916
Smarcc2	3937.41	0.00339764	0.00492167	0.690344	0.489978	0.999916
Myl6	10625.4	-0.0105729	0.00771573	-1.37031	0.17059	0.999916
Myl6b	63.2065	-0.0155912	0.0264498	-0.589463	0.555551	0.999916
A430046D13Rik	85.4982	-0.0226773	0.0167625	-1.35286	0.176099	0.999916
Esyt1	11144.1	0.00344568	0.00792497	0.434788	0.663716	0.999916
Zc3h10	663.876	-0.00502251	0.0082005	-0.612464	0.540231	0.999916
Rpl41	10781.7	-0.00927769	0.00762298	-1.21707	0.223578	0.999916
Pa2g4	1966.1	-0.0088353	0.0103918	-0.850221	0.395202	0.999916
Erbb3	94.3353	-0.00375232	0.0226912	-0.165365	0.868657	0.999916
Rps26	7289.43	-0.0136557	0.00880575	-1.55077	0.120956	0.999916
Ikzf4	0.686138	0.0774519	0.198248	0.390682	0.696032	0.999916
Suox	246.541	0.00763948	0.0116941	0.653274	0.51358	0.999916
Cdk2	578.763	0.0154486	0.0137555	1.12308	0.261402	0.999916
Pmel	15.2945	-0.00230069	0.0419341	-0.0548645	0.956246	0.999916
Dgka	533.574	-0.00256506	0.0112478	-0.22805	0.819607	0.999916
Mmp19	349.204	-0.000319259	0.00906315	-0.035226	0.9719	0.999916
Tmem198b	223.706	0.00674913	0.0125123	0.539399	0.589612	0.999916
Dnajc14	1694.37	-0.000426773	0.00666943	-0.0639895	0.948979	0.999916
Ormdl2	299.209	0.0031601	0.0094386	0.334806	0.737771	0.999916
Sarnp	592.417	0.00208864	0.00788258	0.264969	0.791033	0.999916
Gdf11	8.41431	0.0226725	0.0607292	0.373338	0.708897	0.999916
Cd63	24124.1	-0.0034538	0.00714892	-0.483121	0.62901	0.999916
Rdh5	13.217	0.022964	0.0370381	0.62001	0.535251	0.999916
Mir684-1	6.51241	0.0599905	0.0483761	1.24009	0.214943	0.999916
Tespa1	0.490099	0.236614	0.292264	0.809592	0.418175	0.999916
Pisd-ps1	532.6	0.00627929	0.0119748	0.524377	0.600016	0.999916
Sfi1	748.037	-0.00354413	0.0100314	-0.353302	0.723862	0.999916
Eif4enif1	1103.74	-0.00991642	0.00709416	-1.39783	0.162165	0.999916
Drg1	1300.66	0.000545687	0.00731617	0.0745864	0.940544	0.999916
Patz1	410.666	-0.00741339	0.0073044	-1.01492	0.310143	0.999916
Gm12592	7.10518	0.0629905	0.0440488	1.43001	0.152713	0.999916
Gm11944	4.77928	-0.0440647	0.0577443	-0.7631	0.445404	0.999916
Pik3ip1	257.816	-0.0168482	0.0163956	-1.0276	0.304137	0.999916
Limk2	510.438	-0.0020144	0.00839568	-0.239933	0.810382	0.999916
Rnf185	745.838	0.00179584	0.00729476	0.246182	0.805541	0.999916
8430429K09Rik	48.6386	-0.0124397	0.0255938	-0.486043	0.626937	0.999916
Pla2g3	2.04931	0.136873	0.128908	1.06179	0.288333	0.999916
Inpp5j	89.4312	-0.0124912	0.0208642	-0.598691	0.549379	0.999916
Selenom	490.405	0.00188602	0.0158612	0.118908	0.905349	0.999916
Smtn	129.231	0.0162639	0.0367985	0.441972	0.658509	0.999916
Tug1	1182.09	0.00976522	0.0106059	0.920737	0.357188	0.999916
Morc2a	987.166	-0.00170381	0.00677699	-0.251411	0.801497	0.999916
Osbp2	120.854	-0.00793421	0.0135877	-0.583926	0.55927	0.999916
4921536K21Rik	8.74085	0.020929	0.059134	0.353924	0.723396	0.999916
Dusp18	104.084	0.00661064	0.0245626	0.269134	0.787826	0.999916
Slc35e4	854.715	-0.00876565	0.0110505	-0.793232	0.427643	0.999916
Tcn2	6424.44	-0.0101099	0.0100239	-1.00858	0.313176	0.999916
Pes1	2103.82	-0.00669513	0.00624396	-1.07226	0.283605	0.999916
Gal3st1	2.0938	0.153099	0.135093	1.13329	0.257095	0.999916
Mtfp1	20.7051	0.0206694	0.028456	0.726363	0.467616	0.999916
Sec14l2	3.67443	-0.0343001	0.0736452	-0.465748	0.641396	0.999916
Rnf215	469.553	-3.39603e-05	0.0122585	-0.00277036	0.99779	0.999916
Mir3060	4.93492	-0.0290703	0.0527829	-0.550753	0.581803	0.999916
Ccdc157	91.6655	0.00505281	0.0136327	0.370639	0.710907	0.999916
Sf3a1	1411.79	-0.00772087	0.00769829	-1.00293	0.315893	0.999916
Tbc1d10a	680.947	-0.011553	0.00676522	-1.7077	0.0876925	0.999916
Castor1	112.854	0.0165559	0.0152011	1.08913	0.276098	0.999916
Osm	212.482	-0.0142001	0.016713	-0.849645	0.395523	0.999916
Hormad2	0.320045	-0.000950272	0.305545	-0.00311008	0.997519	0.999916
Mtmr3	2867.99	0.00258243	0.00659367	0.391652	0.695315	0.999916
Ascc2	1543.5	-0.00831004	0.00669023	-1.24212	0.214194	0.999916
Uqcr10	1218.71	-0.00751211	0.0102883	-0.730161	0.465292	0.999916
Zmat5	349.948	-0.014556	0.00986002	-1.47626	0.139874	0.999916
Cabp7	2.99803	0.128969	0.0905253	1.42467	0.154253	0.999916
Nf2	2327.06	-0.0015381	0.00852573	-0.180407	0.856833	0.999916
Nipsnap1	130.651	-0.0129474	0.0231878	-0.55837	0.576592	0.999916
Thoc5	740.499	-0.00167811	0.00704009	-0.238364	0.811599	0.999916
AA413626	3.80076	-0.0160075	0.0810818	-0.197424	0.843496	0.999916
Nefh	1.71852	0.248357	0.188011	1.32097	0.186511	0.999916
Ap1b1	7903.47	-0.0127266	0.0140214	-0.907655	0.36406	0.999916
Gas2l1	1306.86	-0.00447122	0.00806929	-0.554103	0.579508	0.999916
Rasl10a	0.321082	0.0903289	0.261534	0.345382	0.729807	0.999916
Ewsr1	5697.32	-0.00467925	0.00480817	-0.973187	0.33046	0.999916
Rhbdd3	424.084	-0.0122656	0.00858706	-1.42839	0.153181	0.999916
Emid1	1.57776	-0.0820272	0.158583	-0.517251	0.604981	0.999916
Kremen1	540.763	0.012438	0.00765207	1.62545	0.104067	0.999916
Znrf3	79.4389	0.0251412	0.0219138	1.14728	0.251267	0.999916
Gm11963	2.60934	-0.104223	0.0852952	-1.22191	0.221742	0.999916
Xbp1	3664.09	-0.00192355	0.00800474	-0.240302	0.810096	0.999916
Ccdc117	646.042	0.0043145	0.00759475	0.568089	0.569975	0.999916
Mrps24	564.282	-0.00108239	0.00786952	-0.137542	0.890603	0.999916
Urgcp	808.925	-0.00740046	0.00716611	-1.0327	0.301743	0.999916
Ube2d-ps	134.354	-0.000851526	0.0129517	-0.0657465	0.94758	0.999916
Dbnl	3009.51	-0.0111609	0.0142732	-0.781945	0.434247	0.999916
Pgam2	85.366	-0.0205904	0.0204722	-1.00577	0.314526	0.999916
Polm	331.476	0.0100146	0.00982305	1.0195	0.307965	0.999916
Aebp1	1.85535	-0.0316733	0.120071	-0.263787	0.791944	0.999916
Pold2	264.779	-0.00590148	0.0186725	-0.316052	0.751963	0.999916
Ykt6	2617.03	-0.00776298	0.00598609	-1.29684	0.194687	0.999916
Camk2b	63.1419	0.0029778	0.0497738	0.0598266	0.952294	0.999916
Nudcd3	961.448	-0.00312978	0.00641595	-0.487813	0.625682	0.999916
Rps15a-ps6	15.1376	0.0235686	0.0335333	0.702841	0.482155	0.999916
Npc1l1	2.05679	0.032687	0.0924741	0.353471	0.723735	0.999916
Ddx56	617.183	-0.00160246	0.010099	-0.158676	0.873924	0.999916
Tmed4	1284.69	-0.000858969	0.00502398	-0.170974	0.864244	0.999916
Gm46270	4.04206	-0.127039	0.0712234	-1.78366	0.0744782	0.999916
Ogdh	3220.04	-0.000261927	0.00511795	-0.0511781	0.959184	0.999916
Zmiz2	3899.55	-0.0105056	0.00990278	-1.06088	0.288746	0.999916
Mir7651	1.02057	-0.225242	0.141152	-1.59574	0.110547	0.999916
Ppia	14525.9	-0.00205303	0.0119883	-0.171253	0.864025	0.999916
H2az2	938.502	-0.00480696	0.0198198	-0.242533	0.808367	0.999916
Purb	1911.59	-0.00256303	0.00688789	-0.372106	0.709814	0.999916
Myo1g	3608.24	-0.00696701	0.00901654	-0.772692	0.439704	0.999916
Snhg15	167.584	-0.0155251	0.0152735	-1.01647	0.309406	0.999916
Ccm2	1380.95	-0.0109576	0.00903875	-1.21229	0.225402	0.999916
Nacad	10.0856	-0.0166307	0.0378807	-0.439028	0.660641	0.999916
Tbrg4	758.161	-0.00881447	0.00855445	-1.0304	0.302824	0.999916
Snora5c	2.22873	-0.0562249	0.107864	-0.521258	0.602187	0.999916
Ramp3	0.340822	-0.000950272	0.305545	-0.00311008	0.997519	0.999916
Tns3	6444.63	0.00964639	0.00881269	1.0946	0.273691	0.999916
Hus1	167.524	0.00450799	0.0145869	0.309044	0.757288	0.999916
Gm11992	3.1496	0.144284	0.080483	1.79272	0.0730174	0.999916
Upp1	2.00137	0.0677951	0.132445	0.511873	0.60874	0.999916
Zpbp	10.9004	0.0569631	0.0441842	1.28922	0.197322	0.999916
Spata48	2.91728	-0.115798	0.0785929	-1.47339	0.140646	0.999916
Gm11998	0.593912	-0.0360976	0.161191	-0.223943	0.822801	0.999916
Ikzf1	1490.11	-0.000999363	0.0110313	-0.0905938	0.927815	0.999916
Fignl1	237.312	0.00437064	0.0261215	0.16732	0.867118	0.999916
Ddc	1.25597	0.0061974	0.187415	0.0330678	0.973621	0.999916
Grb10	1.96627	0.0433035	0.10323	0.419488	0.67486	0.999916
Egfr	26.4417	0.0332353	0.040401	0.822634	0.410716	0.999916
Eldr	31.3257	-0.00802017	0.0416708	-0.192465	0.847378	0.999916
Fbxo48	7.49247	0.0214159	0.0527287	0.406153	0.684631	0.999916
Plek	8374.64	0.00689095	0.00960192	0.717665	0.472964	0.999916
Cnrip1	1622.34	-0.0147852	0.0165433	-0.893728	0.371467	0.999916
Ppp3r1	1580.21	0.0144492	0.011109	1.30067	0.19337	0.999916
Pno1	497.968	0.000530049	0.0117549	0.0450918	0.964034	0.999916
C1d	839.287	-0.00603263	0.00576685	-1.04609	0.29552	0.999916
Etaa1os	13.144	0.0173004	0.036349	0.475952	0.634108	0.999916
Meis1	50.456	0.00141572	0.0258757	0.0547124	0.956368	0.999916
Spred2	74.6713	0.0362764	0.0248209	1.46153	0.14387	0.999916
Actr2	6470.63	0.0091303	0.00958159	0.952901	0.34064	0.999916
Rab1a	6024.94	0.000801949	0.00477513	0.167943	0.866628	0.999916
Cep68	273.515	-0.00934987	0.00906349	-1.0316	0.302261	0.999916
Slc1a4	41.7642	0.00171992	0.0284999	0.0603482	0.951878	0.999916
Sertad2	471.977	0.00883425	0.00798766	1.10599	0.268732	0.999916
Aftph	2273.12	-0.000118023	0.0123716	-0.00953986	0.992388	0.999916
Gm46272	222.917	-0.0184578	0.0127872	-1.44346	0.148891	0.999916
Lgalsl	35.6259	-0.00262863	0.0326782	-0.0804399	0.935887	0.999916
Peli1	539.986	0.0080105	0.0145802	0.549408	0.582725	0.999916
2610024D14Rik	1.04847	-0.0215641	0.197792	-0.109024	0.913183	0.999916
Vps54	783.217	-0.00476379	0.00954758	-0.498952	0.617813	0.999916
Ugp2	1647.95	-0.000477293	0.00791156	-0.0603286	0.951894	0.999916
Mdh1	3803.12	-0.00896296	0.0123017	-0.728594	0.46625	0.999916
Wdpcp	134.198	-0.00841365	0.0140388	-0.599314	0.548964	0.999916
Ehbp1	97.7208	0.00816168	0.0151157	0.539945	0.589235	0.999916
Tmem17	20.5371	0.010741	0.026498	0.405354	0.685218	0.999916
B3gnt2	1620.85	0.00742216	0.0103075	0.720072	0.471481	0.999916
Commd1	774.811	-0.0166886	0.01038	-1.60776	0.107888	0.999916
Zrsr1	391.514	-0.00687575	0.0120023	-0.57287	0.566733	0.999916
Cct4	3787.15	-0.00878532	0.00597755	-1.46972	0.141638	0.999916
Fam161a	33.2591	0.00506276	0.0275148	0.184002	0.854012	0.999916
Xpo1	1145.82	0.0128426	0.0147528	0.87052	0.384016	0.999916
Usp34	496.581	0.0175451	0.0122268	1.43496	0.151298	0.999916
Ahsa2	224.745	-0.00247721	0.0117696	-0.210476	0.833296	0.999916
1700093K21Rik	3.08895	-0.072228	0.0895659	-0.806423	0.419999	0.999916
Selenok-ps1	4.23388	-0.0799881	0.0664439	-1.20384	0.22865	0.999916
0610010F05Rik	299.748	-0.00242392	0.0101637	-0.238488	0.811503	0.999916
Pex13	581.53	0.00878484	0.00731756	1.20051	0.229939	0.999916
Pus10	349.755	0.0147725	0.0100263	1.47339	0.140647	0.999916
Rel	836.613	0.00607659	0.0087375	0.695461	0.486766	0.999916
Papolg	136.914	0.0216263	0.0171402	1.26173	0.207046	0.999916
Bcl11a	7.36743	-0.0138224	0.0492902	-0.28043	0.779148	0.999916
Fancl	160.613	-0.0213767	0.013634	-1.56789	0.116906	0.999916
Vrk2	361.877	-0.00537208	0.00845887	-0.635083	0.525375	0.999916
Gm12070	0.664919	0.14795	0.191901	0.770967	0.440726	0.999916
Pnpt1	615.543	-0.0027975	0.0101106	-0.276689	0.782019	0.999916
Ppp4r3b	1047.87	0.00848535	0.00780002	1.08786	0.276656	0.999916
Cfap36	340.369	-0.00228371	0.0103217	-0.221254	0.824895	0.999916
Ccdc88a	473.155	0.0172566	0.010992	1.56992	0.116433	0.999916
Prorsd1	524.888	-0.0166562	0.0117234	-1.42076	0.155385	0.999916
Mtif2	645.574	-0.00893393	0.00646022	-1.38291	0.166691	0.999916
Clhc1	5.75631	-0.0155176	0.0539095	-0.287846	0.773465	0.999916
Gm12092	0.463252	0.227028	0.296377	0.766011	0.44367	0.999916
Rtn4	11117.4	0.00561429	0.00987077	0.568779	0.569506	0.999916
Eml6	47.9505	0.0193243	0.0216733	0.891617	0.372598	0.999916
Fem1al	4.67976	-0.00906637	0.0806694	-0.112389	0.910515	0.999916
Sptbn1	1582.56	0.00297412	0.00842866	0.352858	0.724195	0.999916
Acyp2	20.1391	0.00554613	0.0371101	0.149451	0.881198	0.999916
Psme4	1417.98	0.00593716	0.00985093	0.602701	0.546708	0.999916
Gpr75	0.459733	-0.078615	0.242657	-0.323975	0.745957	0.999916
Erlec1	613.58	0.00937932	0.00783221	1.19753	0.2311	0.999916
Asb3	225.499	0.00834327	0.0113021	0.738206	0.460389	0.999916
Chac2	56.4315	0.000296876	0.0195257	0.0152044	0.987869	0.999916
Stc2	0.599393	0.116694	0.285823	0.408274	0.683073	0.999916
Bod1	331.762	0.00206806	0.00850729	0.243093	0.807933	0.999916
D630024D03Rik	10.417	0.00672425	0.0414567	0.162199	0.871149	0.999916
Cpeb4	1020	0.0338586	0.0209274	1.6179	0.105683	0.999916
Nsg2	1.06284	0.345993	0.297073	1.16467	0.244151	0.999916
Il9r	0.650992	0.276961	0.185139	1.49596	0.134664	0.999916
Snrnp25	333.901	-0.0152866	0.0200563	-0.762183	0.445951	0.999916
Rhbdf1	64.2157	0.014348	0.0199858	0.717911	0.472812	0.999916
Mpg	245.796	-0.0129662	0.0111015	-1.16797	0.24282	0.999916
Nprl3	324.282	-0.00272292	0.0085904	-0.316973	0.751264	0.999916
Sh3pxd2b	4385.09	0.00648796	0.00594474	1.09138	0.275107	0.999916
Ubtd2	88.0179	0.00833402	0.0156878	0.531241	0.595252	0.999916
Efcab9	2.29889	0.0115234	0.0793021	0.145311	0.884466	0.999916
Stk10	1142.85	-0.00903962	0.00832865	-1.08536	0.27776	0.999916
Fbxw11	1448.91	0.012543	0.00816193	1.53677	0.124351	0.999916
Npm1	6267.19	-0.0017353	0.00617673	-0.280941	0.778756	0.999916
4930469K13Rik	3.33308	0.0192273	0.0715193	0.26884	0.788053	0.999916
Lcp2	1554.75	-0.000602816	0.00925569	-0.0651292	0.948071	0.999916
Foxi1	0.46803	0.081856	0.242566	0.337459	0.735771	0.999916
Dock2	7027.53	0.00402086	0.00714691	0.562602	0.573706	0.999916
4930403D09Rik	2.38685	-0.135218	0.081416	-1.66083	0.0967471	0.999916
Insyn2b	3.72157	-0.0632754	0.0757145	-0.83571	0.403318	0.999916
Spdl1	700.485	0.00775587	0.0322286	0.240651	0.809825	0.999916
Pank3	896.397	0.00499693	0.0108124	0.46215	0.643974	0.999916
Rars	1464.01	-0.0112926	0.00935895	-1.20661	0.227584	0.999916
Wwc1	2.33317	0.0195074	0.0992758	0.196497	0.844221	0.999916
Mat2b	1312.35	0.006097	0.00594988	1.02473	0.305492	0.999916
Hmmr	413.711	-0.002208	0.0639198	-0.0345433	0.972444	0.999916
Nudcd2	419.694	0.00450824	0.0113057	0.398758	0.690071	0.999916
Ccng1	2215.25	0.00194418	0.0108712	0.178838	0.858065	0.999916
Mir146	0.394769	-0.0449155	0.213941	-0.209943	0.833712	0.999916
Pttg1	527.006	-0.0223862	0.0146694	-1.52604	0.126999	0.999916
Slu7	1456.61	-0.00169472	0.00535748	-0.316327	0.751754	0.999916
Pwwp2a	344.933	-0.00868533	0.00857923	-1.01237	0.311363	0.999916
Ttc1	740.892	-0.0049158	0.007462	-0.658778	0.510038	0.999916
Ublcp1	176.053	-0.00284725	0.011089	-0.256763	0.797362	0.999916
Rnf145	1279.41	-0.00139903	0.00950826	-0.147139	0.883022	0.999916
F630206G17Rik	2.71702	-0.00780439	0.0761611	-0.102472	0.918382	0.999916
Lsm11	248.562	0.00740083	0.0106038	0.697942	0.485213	0.999916
Thg1l	195.948	0.00304824	0.0115452	0.264027	0.791759	0.999916
Nipal4	1.28681	0.260878	0.15034	1.73525	0.0826962	0.999916
Cyfip2	1479.39	0.0164992	0.0166933	0.988373	0.32297	0.999916
Fndc9	12.3767	0.000198723	0.04429	0.00448686	0.99642	0.999916
Med7	280.027	-0.00148707	0.00983913	-0.151139	0.879866	0.999916
Havcr2	538.258	-0.00473811	0.0220413	-0.214965	0.829795	0.999916
Timd4	2.73013	-0.10051	0.133311	-0.753948	0.450881	0.999916
Gm36109	23.2346	0.00971603	0.027713	0.350595	0.725893	0.999916
Rack1	18631.1	-0.00785407	0.00511283	-1.53615	0.124502	0.999916
Snord96a	39.0715	-0.031875	0.0197993	-1.60991	0.107418	0.999916
Snord95	7.7097	-0.0906228	0.0611857	-1.48111	0.138577	0.999916
Trim41	1706.33	-0.00253804	0.00749457	-0.33865	0.734873	0.999916
Cdk2ap1	294.924	-0.0012934	0.0110368	-0.11719	0.90671	0.999916
Trim7	39.7766	-0.0135473	0.0185862	-0.728889	0.466069	0.999916
Irgm1	4150.41	-0.0237328	0.0304282	-0.77996	0.435415	0.999916
Gm5431	868.88	-0.019065	0.0347651	-0.548395	0.583421	0.999916
Gm12185	60.4782	-0.0184629	0.0349762	-0.527869	0.59759	0.999916
Psme2b	128.822	-0.00464423	0.0158143	-0.293672	0.769008	0.999916
9930111J21Rik2	10.6491	0.0663622	0.0419455	1.58211	0.113625	0.999916
Tgtp1	16.1687	-0.00185576	0.0672678	-0.0275876	0.977991	0.999916
Tgtp2	281.813	-0.048464	0.0535174	-0.905573	0.365162	0.999916
Ifi47	2693.13	-0.0403619	0.0466721	-0.864796	0.387151	0.999916
Zfp62	522.184	0.010004	0.0100285	0.997552	0.318496	0.999916
Mgat1	3479.84	-0.00565783	0.0106939	-0.529071	0.596757	0.999916
Flt4	12.8316	-0.0599513	0.0574434	-1.04366	0.296643	0.999916
Cnot6	909.452	0.0117087	0.00903712	1.29562	0.195105	0.999916
Gm12191	46.0892	-0.00529454	0.020469	-0.258661	0.795897	0.999916
Gfpt2	1.89822	0.0858831	0.120609	0.712076	0.476418	0.999916
Mapk9	1170.34	-0.00258268	0.00738673	-0.349638	0.72661	0.999916
Rnf130	5429.32	0.00103538	0.00542346	0.190908	0.848598	0.999916
Tbc1d9b	3132.68	-0.00323067	0.00637613	-0.506682	0.612378	0.999916
Mrnip	85.1457	0.0120912	0.027945	0.432677	0.665249	0.999916
Sqstm1	15274.4	-0.000799979	0.00587448	-0.136179	0.89168	0.999916
Mgat4b	2509.14	-0.00327405	0.00472736	-0.692575	0.488576	0.999916
Ltc4s	227.962	-0.040989	0.0241311	-1.6986	0.0893944	0.999916
Maml1	540.376	0.013597	0.0141007	0.964282	0.334905	0.999916
Canx	7934.76	0.00388089	0.00686044	0.565691	0.571604	0.999916
Hnrnph1	2496.01	0.00572294	0.00652394	0.877222	0.380366	0.999916
Rufy1	1765.04	-0.00773248	0.00482354	-1.60307	0.108919	0.999916
Zfp354c	12.1913	0.0602904	0.0371053	1.62484	0.104196	0.999916
Zfp879	0.492723	0.237375	0.237422	0.999804	0.317406	0.999916
Zfp2	15.3508	-0.0451212	0.0310847	-1.45156	0.146624	0.999916
Zfp354b	0.985453	-0.0920058	0.145889	-0.630657	0.528265	0.999916
Zfp354a	1.56272	-0.177854	0.154817	-1.14881	0.250636	0.999916
BC049762	1.92723	0.0162829	0.124988	0.130276	0.896348	0.999916
Clk4	667.143	0.000737788	0.00900136	0.0819641	0.934675	0.999916
Col23a1	46.1144	0.0118459	0.0209673	0.564971	0.572094	0.999916
Phykpl	101	-0.00319568	0.0124777	-0.25611	0.797866	0.999916
Hnrnpab	3451.38	-0.00176397	0.0136543	-0.129188	0.897209	0.999916
Nhp2	726.87	-0.0224278	0.0149355	-1.50164	0.13319	0.999916
Rmnd5b	1301.16	5.7472e-05	0.00827334	0.00694666	0.994457	0.999916
N4bp3	441.683	-0.0148296	0.0118689	-1.24945	0.2115	0.999916
D930048N14Rik	307.086	-0.00468175	0.0100383	-0.466387	0.640938	0.999916
0610009B22Rik	423.618	-0.00102084	0.00765929	-0.133282	0.893971	0.999916
Sec24a	334.082	0.0106479	0.0131951	0.806959	0.41969	0.999916
Sar1b	888.2	-0.0022068	0.00587901	-0.375369	0.707386	0.999916
Jade2	1116.75	0.018234	0.0100968	1.80593	0.0709294	0.999916
Cdkn2aipnl	766.886	0.00710345	0.0128217	0.554018	0.579567	0.999916
Ube2b	2104.74	-0.00427325	0.00636342	-0.671534	0.501881	0.999916
Cdkl3	17.5797	0.0108048	0.0318512	0.339229	0.734437	0.999916
Ppp2ca	2724.78	0.00976715	0.00600758	1.6258	0.103991	0.999916
Mir3061	8.33296	-0.0687406	0.0449135	-1.53051	0.12589	0.999916
Olfr1372-ps1	0.526931	-0.246602	0.228252	-1.08039	0.279968	0.999916
Skp1	1553.67	0.0030132	0.00614433	0.490403	0.623849	0.999916
Vdac1	2745.94	0.000442139	0.00771488	0.0573099	0.954298	0.999916
9530068E07Rik	3610.73	0.00436031	0.00398268	1.09482	0.273597	0.999916
Hspa4	3466.21	-0.00234402	0.00614947	-0.381174	0.703074	0.999916
Aff4	1608.08	0.017214	0.0101671	1.69311	0.0904349	0.999916
Leap2	1.93805	-0.037004	0.0840034	-0.440506	0.65957	0.999916
Uqcrq	1267.51	-0.011963	0.0154432	-0.774646	0.438549	0.999916
Gdf9	32.1319	-0.0108327	0.0254991	-0.424828	0.670962	0.999916
Shroom1	1.22847	-0.0439242	0.139324	-0.315267	0.752559	0.999916
Septin8	3279.52	0.00222763	0.00992313	0.224488	0.822377	0.999916
A430108G06Rik	52.2214	-0.00643234	0.0250362	-0.256921	0.797239	0.999916
Kif3a	3436.68	-0.00609385	0.0173009	-0.352227	0.724668	0.999916
Il4	1.76392	0.0801523	0.141456	0.566623	0.57097	0.999916
Rad50	774.897	-0.00705342	0.00992741	-0.7105	0.477394	0.999916
Irf1	3073.76	-0.0244546	0.0207465	-1.17874	0.238503	0.999916
Gm12216	11.0281	-0.048641	0.0532835	-0.912872	0.36131	0.999916
Slc22a5	312.126	0.0091939	0.00874762	1.05102	0.293251	0.999916
Slc22a21	92.6827	-0.0133168	0.0148154	-0.898849	0.368733	0.999916
Gm30927	1.05885	-0.0227115	0.134723	-0.168579	0.866127	0.999916
Slc22a4	91.8965	-0.00811966	0.0236462	-0.343381	0.731312	0.999916
P4ha2	233.626	-0.00114124	0.0198485	-0.0574976	0.954149	0.999916
Fnip1	1243.62	0.0199368	0.0126732	1.57314	0.115686	0.999916
Rapgef6	1143.23	0.00893485	0.00826081	1.0816	0.279432	0.999916
Cdc42se2	3632.8	0.00227624	0.00553007	0.411611	0.680624	0.999916
Lyrm7	10.1379	-0.00677348	0.0383903	-0.176437	0.85995	0.999916
Hint1	3730.37	-0.00742914	0.00986114	-0.753376	0.451224	0.999916
Gpx3	2474.2	0.00120756	0.0149288	0.0808882	0.935531	0.999916
Tnip1	2245.67	-0.00436109	0.00708105	-0.615881	0.537973	0.999916
Anxa6	7324.8	-0.0149073	0.011139	-1.33829	0.180801	0.999916
Ccdc69	96.123	0.00106171	0.0161195	0.0658651	0.947485	0.999916
Gm2a	6862.73	-7.17785e-05	0.00954047	-0.00752358	0.993997	0.999916
Slc36a3	2.41273	-0.191299	0.123412	-1.55008	0.121121	0.999916
Slc36a3os	1.37823	0.170335	0.15777	1.07965	0.2803	0.999916
Slc36a2	13.6434	0.0242322	0.0654301	0.370353	0.71112	0.999916
Slc36a1	2161.51	0.00676238	0.00922906	0.732727	0.463725	0.999916
Atox1	3082.45	-0.0080599	0.00806057	-0.999918	0.31735	0.999916
G3bp1	1630.79	0.0117342	0.00971337	1.20804	0.22703	0.999916
Mir7652	4.33351	0.00599581	0.0684242	0.0876271	0.930173	0.999916
Fam114a2	1085.14	-0.0049336	0.00895269	-0.551074	0.581583	0.999916
Mfap3	1256.03	0.00261672	0.00516153	0.506967	0.612178	0.999916
4933424L21Rik	0.319261	0.093757	0.26212	0.357687	0.720577	0.999916
Galnt10	1528.9	0.00152663	0.00833513	0.183156	0.854676	0.999916
2010001A14Rik	35.985	-0.00759625	0.0215305	-0.352814	0.724228	0.999916
Sap30l	371.581	-0.00640542	0.0096255	-0.665464	0.505754	0.999916
Larp1	2128.11	0.00211526	0.0112399	0.188193	0.850726	0.999916
Gm12248	0.343971	0.0944619	0.216621	0.436069	0.662786	0.999916
Cnot8	1463.02	-0.00477668	0.00623086	-0.766617	0.443309	0.999916
Gemin5	330.229	0.0105765	0.0077841	1.35874	0.17423	0.999916
Mrpl22	235.997	-0.00817409	0.0107926	-0.757379	0.448823	0.999916
Gm12250	789.46	-0.0403605	0.0388524	-1.03882	0.298891	0.999916
Igtp	1443.89	-0.037036	0.0385444	-0.960864	0.336621	0.999916
Irgm2	1503.81	-0.00540384	0.0244393	-0.221113	0.825005	0.999916
4930438A08Rik	0.651913	-0.142873	0.190994	-0.748052	0.454429	0.999916
Zfp692	385.664	-0.00503954	0.00916367	-0.549948	0.582355	0.999916
Zfp672	269.387	-0.0108455	0.00899836	-1.20528	0.228095	0.999916
Sh3bp5l	782.133	-0.00664536	0.00875976	-0.758624	0.448078	0.999916
Gm12258	76.2002	0.00641733	0.0184564	0.347702	0.728064	0.999916
2810021J22Rik	91.5652	0.0140186	0.0129979	1.07853	0.280797	0.999916
Zfp39	69.2883	-0.0125094	0.0201802	-0.619882	0.535336	0.999916
Rnf187	2655.86	0.00542964	0.0060773	0.89343	0.371627	0.999916
H2bu2	5.46239	-0.0620925	0.0547555	-1.134	0.256796	0.999916
H2bu1-ps	0.644305	-0.211771	0.169858	-1.24675	0.212488	0.999916
H2aw	566.655	-0.00349554	0.0182309	-0.191738	0.847948	0.999916
H3f4	4.14634	0.0177972	0.082706	0.215187	0.829622	0.999916
Trim17	20.4371	0.0280858	0.0338948	0.828616	0.407322	0.999916
Trim11	832.921	-0.00433754	0.00865793	-0.500991	0.616378	0.999916
Iba57	288.52	-0.0106294	0.00988129	-1.07571	0.282057	0.999916
Guk1	507.583	-0.0156063	0.00901128	-1.73187	0.0832974	0.999916
2610507I01Rik	407.102	0.0119457	0.0082313	1.45125	0.14671	0.999916
Mrpl55	227.73	-0.00510749	0.00954437	-0.535131	0.592559	0.999916
2310033P09Rik	306.594	-0.00251481	0.00866374	-0.290268	0.771611	0.999916
Arf1	7960.55	0.00117357	0.00389035	0.301662	0.76291	0.999916
Wnt9a	38.8282	0.016022	0.0222817	0.719066	0.4721	0.999916
Snap47	982.413	0.00928006	0.00867951	1.06919	0.284983	0.999916
Jmjd4	224.64	0.000930993	0.00976906	0.0953001	0.924076	0.999916
Zfp867	79.2635	0.0107	0.0180421	0.593057	0.553143	0.999916
Zkscan17	905.306	-0.00646115	0.0119487	-0.540742	0.588685	0.999916
4933439C10Rik	230.753	0.00115423	0.0115103	0.100278	0.920124	0.999916
Nlrp3	1116.15	0.0104591	0.00983517	1.06343	0.287585	0.999916
Mprip	2086.76	-0.00695158	0.00752845	-0.923374	0.355812	0.999916
1700007J10Rik	1.82414	-0.0778409	0.122793	-0.633921	0.526133	0.999916
Pld6	1.13363	0.127733	0.133313	0.958141	0.337992	0.999916
Flcn	2896.9	0.00748667	0.00935365	0.800401	0.423479	0.999916
Gm16062	14.686	0.0157556	0.0302212	0.521342	0.602129	0.999916
Cops3	433.44	0.00528399	0.00901548	0.586101	0.557807	0.999916
Nt5m	251.097	-0.00204238	0.0093518	-0.218395	0.827122	0.999916
Med9os	4.73401	0.00803387	0.0554824	0.1448	0.884869	0.999916
Med9	571.459	-0.00386854	0.00808077	-0.478734	0.632128	0.999916
Pemt	29.3901	0.0123283	0.0310273	0.397336	0.69112	0.999916
4930412M03Rik	6.73071	0.00420818	0.0756085	0.0556576	0.955615	0.999916
Srebf1	1759.98	-0.00569278	0.00799167	-0.712339	0.476255	0.999916
Mir6921	0.552597	0.0393061	0.161731	0.243033	0.80798	0.999916
Mir6922	0.66763	0.146983	0.17159	0.856596	0.391668	0.999916
Tom1l2	726.804	0.00809588	0.00665642	1.21625	0.223889	0.999916
Drc3	3.42143	-0.0418901	0.0725675	-0.577257	0.563766	0.999916
Atpaf2	357.507	-0.0111215	0.00919791	-1.20913	0.226612	0.999916
Gid4	489.48	0.00156963	0.00665728	0.235777	0.813606	0.999916
Drg2	816.666	-0.0154728	0.0102188	-1.51415	0.129989	0.999916
Myo15	1.06586	-0.0170973	0.12975	-0.131771	0.895165	0.999916
Llgl1	913.698	0.00774838	0.00817808	0.947458	0.343406	0.999916
Flii	6109.42	-0.00643441	0.00565785	-1.13725	0.255433	0.999916
Mief2	336.359	0.000573319	0.0102583	0.0558884	0.955431	0.999916
Top3a	679.667	-0.00356082	0.0082017	-0.434156	0.664175	0.999916
Smcr8	1837.59	0.00630421	0.00547987	1.15043	0.249966	0.999916
Shmt1	81.5595	-0.0067746	0.0225716	-0.300138	0.764072	0.999916
Dhrs7b	485.69	-0.00826756	0.01175	-0.703621	0.481669	0.999916
Natd1	1404.61	0.000284817	0.0103895	0.027414	0.97813	0.999916
Map2k3os	24.2958	0.0106227	0.0311655	0.340849	0.733217	0.999916
Map2k3	1914.55	0.00191804	0.00748458	0.256266	0.797746	0.999916
Tnfrsf13b	721.036	-0.00130383	0.00653623	-0.199477	0.84189	0.999916
Usp22	824.491	0.0101489	0.00583405	1.73959	0.0819304	0.999916
Slc47a1	2.16695	-0.0963664	0.117716	-0.818634	0.412995	0.999916
Mapk7	1209.04	0.00106293	0.00832894	0.127619	0.89845	0.999916
B9d1	10.305	-0.0107395	0.0626195	-0.171503	0.863828	0.999916
Epn2	31.9848	0.0492967	0.0270403	1.82308	0.0682905	0.999916
Grap	301.905	-0.0052131	0.0120665	-0.432029	0.66572	0.999916
Fam83g	0.559293	-0.116408	0.157183	-0.740593	0.45894	0.999916
Prpsap2	523.703	0.0107028	0.00772077	1.38623	0.165676	0.999916
Ulk2	1599.54	0.000714447	0.0103741	0.0688681	0.945095	0.999916
Akap10	1165.9	-0.000753182	0.00663896	-0.113449	0.909675	0.999916
Specc1	2102.49	0.00289024	0.0056668	0.51003	0.610031	0.999916
Adora2b	27.4857	-0.00449875	0.0233982	-0.192269	0.847532	0.999916
Zswim7	97.7869	-0.0128575	0.0172968	-0.743349	0.457271	0.999916
Ttc19	201.927	-0.00238011	0.0100081	-0.237819	0.812022	0.999916
Pigl	128.358	-0.00384568	0.0129258	-0.29752	0.766069	0.999916
Ubb	6743.75	-0.0126598	0.00795278	-1.59187	0.111414	0.999916
Trpv2	4652.5	-0.00319539	0.00766926	-0.416649	0.676935	0.999916
2410006H16Rik	740.01	-0.0100864	0.0141476	-0.71294	0.475883	0.999916
Snord49b	2.80493	0.0315115	0.0685795	0.459488	0.645884	0.999916
Snord49a	5.75715	-0.0256033	0.0595184	-0.430174	0.667069	0.999916
Snord65	4.49938	0.0773349	0.0831599	0.929954	0.352395	0.999916
Lrrc75a	290.248	0.00301057	0.0173899	0.173121	0.862556	0.999916
Mmgt2	515.84	-0.0151079	0.00927112	-1.62956	0.103194	0.999916
Zfp287	97.7838	0.00309548	0.0140059	0.221012	0.825083	0.999916
Zfp286	24.9007	-0.0344499	0.0273007	-1.26187	0.206996	0.999916
Trim16	436.536	0.00411687	0.0149579	0.275231	0.783138	0.999916
Fbxw10	60.2938	0.000955904	0.028649	0.0333661	0.973383	0.999916
Tvp23b	267.072	0.0152813	0.0150894	1.01272	0.311195	0.999916
Gm36874	13.7327	0.0482793	0.035367	1.3651	0.172223	0.999916
Pmp22	11532.7	0.00450611	0.0106958	0.421298	0.673538	0.999916
Hs3st3b1	11.8783	-0.00956648	0.0427516	-0.223769	0.822937	0.999916
Cox10	286.871	0.00525383	0.0108729	0.483205	0.62895	0.999916
9630013K17Rik	2.96967	0.131585	0.0743132	1.77068	0.0766142	0.999916
2810001G20Rik	54.5552	-0.0114781	0.0161083	-0.712556	0.47612	0.999916
Hs3st3a1	0.482676	0.0844854	0.298142	0.283373	0.776891	0.999916
Elac2	403.178	-0.00129633	0.00880108	-0.147292	0.882901	0.999916
Arhgap44	0.345564	-0.000950272	0.305545	-0.00311008	0.997519	0.999916
Map2k4	858.508	0.00454393	0.00732275	0.620522	0.534914	0.999916
Tmem220	81.774	-0.00096549	0.0163809	-0.0589401	0.953	0.999916
Gas7	7778.61	-0.0179063	0.0200721	-0.892098	0.37234	0.999916
Rcvrn	2.61401	-0.0738758	0.136886	-0.539688	0.589412	0.999916
Glp2r	1.86112	0.0627592	0.100945	0.621715	0.534129	0.999916
Ntn1	26.1358	0.0408353	0.0299381	1.36399	0.17257	0.999916
Pik3r5	6590.1	0.0048698	0.00789313	0.616967	0.537257	0.999916
Pik3r6	922.771	-0.00622653	0.0146571	-0.424814	0.670972	0.999916
Mfsd6l	13.6756	-0.0228182	0.0434448	-0.525223	0.599428	0.999916
Rpl26	9327.83	-0.00896431	0.00606795	-1.47732	0.13959	0.999916
Slc25a35	51.8463	0.00623854	0.0172739	0.361155	0.717984	0.999916
Rangrf	39.4943	0.0060943	0.0247798	0.245938	0.80573	0.999916
Pfas	338.566	-0.00654646	0.0148525	-0.440763	0.659384	0.999916
Ctc1	598.645	0.0154437	0.014459	1.0681	0.285475	0.999916
Aurkb	477.057	-0.00276357	0.0447157	-0.0618031	0.95072	0.999916
Borcs6	973.113	-0.00690592	0.0139164	-0.496241	0.619724	0.999916
Tmem107	81.7554	-0.0125469	0.0180823	-0.693877	0.48776	0.999916
Vamp2	1006.62	-0.00212916	0.00804969	-0.264502	0.791393	0.999916
Per1	598.003	0.00183785	0.00888043	0.206955	0.836045	0.999916
Hes7	2.61213	-0.134644	0.103043	-1.30668	0.191321	0.999916
Aloxe3	3.35017	0.029185	0.101024	0.288891	0.772665	0.999916
Alox8	4.16401	0.0681779	0.0761143	0.895731	0.370397	0.999916
Gucy2e	0.719761	0.163816	0.192872	0.849351	0.395686	0.999916
Cntrob	272.931	-0.0094106	0.0249279	-0.377513	0.705793	0.999916
Trappc1	1116.11	-0.00715824	0.00833696	-0.858615	0.390553	0.999916
Kcnab3	8.99166	0.0501885	0.0491812	1.02048	0.307501	0.999916
Rnf227	64.3551	0.0278024	0.0196238	1.41677	0.156551	0.999916
Chd3	2943.15	0.00865655	0.0075726	1.14314	0.25298	0.999916
Cyb5d1	630.705	-0.00594061	0.0100751	-0.589633	0.555437	0.999916
Naa38	385.031	-0.00307509	0.00985848	-0.311923	0.755099	0.999916
Kdm6b	210.082	-0.00756479	0.0179747	-0.420856	0.67386	0.999916
Dnah2	43.8387	-0.07159	0.0513647	-1.39376	0.163391	0.999916
Efnb3	4.71255	0.0168068	0.0602477	0.278962	0.780274	0.999916
Wrap53	216.413	-0.00317623	0.0113848	-0.278989	0.780253	0.999916
Trp53	1475.24	0.000312705	0.00568789	0.0549774	0.956157	0.999916
Atp1b2	3.62	-0.0165492	0.0744372	-0.222325	0.824061	0.999916
Sat2	32.5145	0.00379161	0.0245296	0.154573	0.877158	0.999916
Fxr2	1480.6	-0.00783711	0.00589375	-1.32973	0.183606	0.999916
Mpdu1	1673.48	-0.0113059	0.00698786	-1.61793	0.105678	0.999916
Mir1934	0.980638	-0.0506096	0.122335	-0.413698	0.679095	0.999916
Cd68	50676.3	-0.00350793	0.00775579	-0.452298	0.651054	0.999916
Eif4a1	11441.7	0.00039898	0.00925951	0.0430887	0.965631	0.999916
Senp3	2036.82	0.00171154	0.00591048	0.289577	0.77214	0.999916
Tnfsfm13	0.339197	0.183808	0.25531	0.71994	0.471562	0.999916
Polr2a	8230.12	-0.00297137	0.00700436	-0.424217	0.671408	0.999916
Zbtb4	900.894	0.00508554	0.00851441	0.597287	0.550316	0.999916
Chrnb1	8.36042	0.0466531	0.0464136	1.00516	0.31482	0.999916
Fgf11	172.216	-0.00828502	0.018907	-0.438197	0.661243	0.999916
G630025P09Rik	0.978812	0.213376	0.143219	1.48986	0.13626	0.999916
Nlgn2	380.767	-0.00980674	0.0125209	-0.783232	0.433491	0.999916
Tmem256	1645.64	-0.0173779	0.00997882	-1.74148	0.0816002	0.999916
Plscr3	863.721	-0.0118208	0.00680905	-1.73604	0.0825568	0.999916
Tnk1	0.398712	-0.047285	0.25177	-0.18781	0.851025	0.999916
Tmem95	4.65574	-0.0913905	0.068948	-1.3255	0.185006	0.999916
Kctd11	326.338	-0.00264609	0.0100378	-0.263613	0.792078	0.999916
Acap1	102.158	-0.000799086	0.0405748	-0.0196941	0.984287	0.999916
Mir6924	0.344102	-0.000949798	0.216421	-0.00438866	0.996498	0.999916
2810408A11Rik	5.51822	0.00866034	0.0475888	0.181983	0.855596	0.999916
Neurl4	779.175	0.00632989	0.00556493	1.13746	0.255345	0.999916
Gps2	1473.51	-0.00921375	0.0089135	-1.03368	0.301284	0.999916
Eif5a	7284.82	-0.0125277	0.0106072	-1.18106	0.237577	0.999916
Ybx2	0.912236	-0.264931	0.182989	-1.44779	0.147675	0.999916
Slc2a4	1.08518	-0.0735909	0.145221	-0.506752	0.612329	0.999916
Cldn7	0.948548	0.13496	0.144443	0.934349	0.350124	0.999916
Elp5	834.429	-0.0119781	0.00728246	-1.64478	0.100015	0.999916
Ctdnep1	2876.45	-0.00523052	0.00628688	-0.831974	0.405424	0.999916
Gabarap	12608.7	-0.00972506	0.00740652	-1.31304	0.189169	0.999916
Phf23	1993.85	-0.00573172	0.00840906	-0.681612	0.495484	0.999916
Dvl2	857.332	0.00715236	0.00702305	1.01841	0.308482	0.999916
Acadvl	1376.36	-0.0056334	0.00520088	-1.08316	0.278737	0.999916
Mir324	1.30233	-0.0616276	0.142285	-0.433128	0.664922	0.999916
Dlg4	365.235	0.0032737	0.012539	0.261081	0.79403	0.999916
Asgr2	55.6054	-0.0896067	0.0496223	-1.80578	0.0709531	0.999916
Mgl2	184.958	-0.0377464	0.0535538	-0.704832	0.480915	0.999916
Clec10a	3037.84	-0.044984	0.0561898	-0.800572	0.423379	0.999916
Slc16a11	8.47937	0.0195224	0.0629635	0.310059	0.756516	0.999916
Slc16a13	342.47	-0.0106392	0.00920728	-1.15552	0.247878	0.999916
Bcl6b	7.46586	-0.0932844	0.0856232	-1.08948	0.275944	0.999916
0610010K14Rik	514.388	-0.00746497	0.0134691	-0.55423	0.579422	0.999916
Rnasek	2969.43	-0.0123187	0.006944	-1.774	0.0760633	0.999916
Alox15	3.28891	-0.0976231	0.106581	-0.915949	0.359694	0.999916
Pelp1	960.824	-0.00891675	0.00901804	-0.988768	0.322776	0.999916
Arrb2	6234.42	-0.0114697	0.00896596	-1.27925	0.200809	0.999916
Mir7115	53.8878	-0.0152514	0.0210707	-0.723822	0.469175	0.999916
Med11	647.884	-0.0145073	0.00858639	-1.68957	0.0911098	0.999916
Cxcl16	2657.67	-0.0054192	0.0173435	-0.312464	0.754688	0.999916
Zmynd15	190.893	-0.00748693	0.0277307	-0.269987	0.78717	0.999916
Tm4sf5	36.6012	0.00195927	0.02768	0.070783	0.94357	0.999916
Psmb6	3325.78	-0.00907096	0.00827161	-1.09664	0.2728	0.999916
Pld2	2163.64	0.00197559	0.00790454	0.249931	0.802641	0.999916
Mink1	3285.55	-0.00580121	0.00722582	-0.802845	0.422065	0.999916
Chrne	2.30898	0.0150361	0.108964	0.137991	0.890247	0.999916
Gp1ba	56.0124	0.00813842	0.0177425	0.458696	0.646452	0.999916
Slc25a11	2773	-0.00656203	0.00437144	-1.50111	0.133326	0.999916
Rnf167	1305.15	-0.0094737	0.0110658	-0.856122	0.39193	0.999916
Eno3	130.775	-0.0285842	0.0160176	-1.78455	0.0743341	0.999916
Spag7	1131.81	-0.0117909	0.00671377	-1.75623	0.07905	0.999916
Camta2	3147.35	-0.00319549	0.00755761	-0.422818	0.672428	0.999916
Inca1	14.933	0.0344448	0.0316238	1.0892	0.276064	0.999916
Kif1c	4260.06	-0.00537758	0.00528136	-1.01822	0.308574	0.999916
Zfp3	57.6213	-0.0306146	0.0175095	-1.74846	0.0803851	0.999916
Scimp	31.6402	-0.0516371	0.0490177	-1.05344	0.292141	0.999916
Rabep1	1822.44	0.0055345	0.00926609	0.597285	0.550317	0.999916
Nup88	1061.98	-0.00358885	0.0056635	-0.63368	0.526289	0.999916
Rpain	512.155	-0.00423833	0.00938169	-0.451766	0.651438	0.999916
C1qbp	1063.19	-0.0057225	0.010103	-0.566417	0.57111	0.999916
Dhx33	478.482	0.00798105	0.00951443	0.838836	0.401561	0.999916
Derl2	1329.11	-0.00550746	0.00590666	-0.932415	0.351122	0.999916
Mis12	847.611	-0.00634111	0.00714653	-0.887299	0.374918	0.999916
6330403K07Rik	0.689918	-0.000837418	0.172994	-0.00484072	0.996138	0.999916
Nlrp1a	228.73	0.00284021	0.0114463	0.248133	0.804032	0.999916
Nlrp1b	1204.07	-0.00477939	0.0131512	-0.363418	0.716293	0.999916
Nlrp1c-ps	51.8264	0.0409299	0.0272417	1.50247	0.132975	0.999916
Aipl1	15.8497	-0.00845704	0.0474346	-0.178288	0.858496	0.999916
Pimreg	395.172	-0.0063457	0.0645308	-0.0983359	0.921666	0.999916
4933427D14Rik	205.555	0.000773338	0.00829981	0.0931753	0.925764	0.999916
Med31	86.7772	0.0089094	0.0129452	0.688242	0.4913	0.999916
4930563E22Rik	7.9586	0.00370659	0.050264	0.0737424	0.941215	0.999916
Xaf1	1339.81	-0.0465501	0.0324844	-1.433	0.151859	0.999916
Fbxo39	1.50927	-0.0678579	0.118512	-0.572582	0.566928	0.999916
Smtnl2	0.666491	0.0125453	0.196403	0.0638751	0.94907	0.999916
Mybbp1a	2183.04	-0.00715426	0.00743341	-0.962446	0.335825	0.999916
Spns2	3.49505	-0.113308	0.067601	-1.67613	0.0937131	0.999916
Spns3	8.86171	0.0259551	0.0402299	0.645169	0.518818	0.999916
Ube2g1	605.324	0.0124297	0.0100752	1.2337	0.217316	0.999916
Ankfy1	2940.76	0.00339566	0.0070871	0.479133	0.631844	0.999916
Cyb5d2	240.081	-0.00277866	0.0123344	-0.225278	0.821763	0.999916
Zzef1	1285.87	0.00349248	0.00571815	0.610771	0.541351	0.999916
Atp2a3	1469.68	-0.0064833	0.0462363	-0.140221	0.888485	0.999916
Camkk1	3.7601	0.0240762	0.0819674	0.293729	0.768965	0.999916
Ncbp3	545.787	0.000234695	0.00814117	0.0288282	0.977002	0.999916
Itgae	7.26345	-0.0807372	0.050842	-1.588	0.112286	0.999916
Haspin	237.082	-0.00862157	0.0222856	-0.386867	0.698855	0.999916
P2rx5	4.20401	-0.0122931	0.0647311	-0.18991	0.84938	0.999916
Emc6	543.532	0.00317613	0.00814905	0.389755	0.696718	0.999916
Ctns	1729.62	0.005328	0.00625968	0.851161	0.39468	0.999916
Rap1gap2	41.6333	-0.00832868	0.0229118	-0.36351	0.716224	0.999916
Cluh	1374.84	0.00887791	0.0111455	0.796546	0.425714	0.999916
Pafah1b1	2520.64	0.00335318	0.00657387	0.510077	0.609997	0.999916
Mettl16	295.369	-0.00119467	0.0113147	-0.105586	0.915911	0.999916
Mnt	1801.29	0.00866692	0.00637993	1.35847	0.174316	0.999916
Sgsm2	218.088	0.018023	0.0115445	1.56117	0.118482	0.999916
Tsr1	108.317	0.0134729	0.0197431	0.682412	0.494978	0.999916
Srr	194.993	-0.00943026	0.0110947	-0.849977	0.395338	0.999916
Smg6	733.463	-0.00570821	0.00628756	-0.907858	0.363953	0.999916
Hic1	3.52923	-0.132369	0.100526	-1.31676	0.187917	0.999916
Ovca2	312.116	-0.0112018	0.00962161	-1.16423	0.24433	0.999916
Dph1	221.877	0.00246525	0.0111434	0.22123	0.824913	0.999916
Rtn4rl1	141.85	-0.00928657	0.0236706	-0.392324	0.694819	0.999916
Rpa1	1233.08	0.00151598	0.0156691	0.0967499	0.922925	0.999916
Smyd4	133.677	-0.000363516	0.0157596	-0.0230662	0.981597	0.999916
Serpinf1	33.0737	0.0163463	0.0391721	0.417296	0.676462	0.999916
Serpinf2	1.83811	0.170678	0.112167	1.52165	0.128098	0.999916
Wdr81	3995.02	-0.000210554	0.0058113	-0.0362318	0.971097	0.999916
Mir22hg	344.765	0.0130844	0.0144949	0.902689	0.366691	0.999916
Tlcd2	31.4614	-0.000215637	0.0225748	-0.00955211	0.992379	0.999916
Prpf8	5095.46	-0.000568014	0.00558161	-0.101765	0.918943	0.999916
Rilp	190.391	-0.00931528	0.0101898	-0.914178	0.360624	0.999916
Scarf1	514.249	-0.00102709	0.015346	-0.0669288	0.946638	0.999916
Slc43a2	17071.8	0.00521958	0.0115185	0.453147	0.650443	0.999916
Pitpna	8373.25	-0.00219927	0.0045632	-0.481958	0.629836	0.999916
4931413K12Rik	3.38089	0.0129442	0.0687969	0.18815	0.850759	0.999916
Gm12338	22.959	0.00529524	0.0267851	0.197694	0.843285	0.999916
Inpp5k	2374.53	-0.0117196	0.01353	-0.866193	0.386384	0.999916
Myo1c	3900.65	0.00338967	0.00540435	0.627212	0.530521	0.999916
Crk	1539.07	0.0169417	0.00972107	1.74278	0.0813719	0.999916
Ywhae	6015.13	-0.000805436	0.0059871	-0.134528	0.892985	0.999916
Rflnb	4.07327	0.0872407	0.0945694	0.922504	0.356266	0.999916
Vps53	1162.38	-0.00918728	0.00659631	-1.39279	0.163683	0.999916
Tlcd3a	50.4493	0.000741275	0.0179912	0.0412021	0.967135	0.999916
Gemin4	149.38	-0.0161311	0.015944	-1.01173	0.311665	0.999916
Dbil5	1.7041	-0.0105712	0.103073	-0.10256	0.918312	0.999916
Glod4	1116.41	-0.00756729	0.00546959	-1.38352	0.166505	0.999916
Mrm3	82.9024	-0.0212168	0.0140352	-1.51169	0.130612	0.999916
Nxn	33.2238	-0.000225459	0.0256302	-0.0087966	0.992981	0.999916
Timm22	506.269	5.30744e-05	0.00843027	0.00629569	0.994977	0.999916
Abr	6042.52	0.00981629	0.00834364	1.1765	0.239396	0.999916
Bhlha9	1.45567	0.00706698	0.138349	0.0510807	0.959261	0.999916
Gosr1	844.541	0.00823555	0.00615332	1.33839	0.180769	0.999916
Cpd	1630.14	0.00761692	0.0155032	0.491313	0.623205	0.999916
Tmigd1	0.325575	-0.179919	0.303015	-0.593762	0.552671	0.999916
Blmh	1475.84	-0.0142631	0.0113523	-1.25641	0.208968	0.999916
Efcab5	1.8295	0.0762856	0.101535	0.751321	0.45246	0.999916
Ssh2	443.174	0.00458956	0.0142488	0.322102	0.747376	0.999916
Coro6	0.684946	-0.00219285	0.199158	-0.0110106	0.991215	0.999916
Ankrd13b	559.201	-0.00545573	0.017527	-0.311276	0.755591	0.999916
Git1	1708.42	-0.00730028	0.00648257	-1.12614	0.260106	0.999916
Trp53i13	214.843	-0.0239904	0.0142037	-1.68903	0.0912132	0.999916
Taok1	1188.55	0.00222155	0.00739708	0.300328	0.763927	0.999916
Nufip2	1066.45	0.0136582	0.0111999	1.2195	0.222654	0.999916
Myo18a	2238.92	-0.00241095	0.00695709	-0.346545	0.728933	0.999916
Phf12	905.656	0.00331113	0.0062641	0.528588	0.597092	0.999916
Dhrs13	45.8101	-0.0339149	0.0246685	-1.37483	0.169185	0.999916
Flot2	2196.75	-0.0049746	0.00869525	-0.572106	0.56725	0.999916
Eral1	380.498	0.00488735	0.00722872	0.676102	0.498976	0.999916
Fam222b	420.76	-0.00207754	0.00655299	-0.317038	0.751215	0.999916
Traf4	12.0125	0.00764957	0.0408911	0.187072	0.851604	0.999916
Tlcd1	32.4258	0.0061815	0.0219741	0.281309	0.778474	0.999916
Rpl23a	5469.95	-0.00961218	0.00551825	-1.74189	0.0815282	0.999916
Snord42a	1.14349	-0.128957	0.126994	-1.01546	0.309886	0.999916
Snord4a	4.17182	0.0144513	0.0689034	0.209733	0.833876	0.999916
Snord42b	0.756394	0.095955	0.140785	0.68157	0.495511	0.999916
Rab34	527.641	-0.00667771	0.0088309	-0.756175	0.449544	0.999916
Proca1	3.18404	-0.0145236	0.0899218	-0.161514	0.871689	0.999916
Supt6	2553.43	-0.00538553	0.00432741	-1.24452	0.213309	0.999916
Sdf2	1766.06	-0.00946057	0.00893169	-1.05921	0.289502	0.999916
2610507B11Rik	8739.22	-0.00430661	0.00339585	-1.2682	0.204728	0.999916
Rskr	6.19713	0.0350868	0.0564324	0.621748	0.534107	0.999916
Gm3948	0.755766	-0.0363798	0.154579	-0.235348	0.813939	0.999916
Spag5	434.609	-0.00411493	0.0618865	-0.0664916	0.946986	0.999916
Aldoc	609.042	0.00336167	0.021209	0.158502	0.874061	0.999916
Pigs	2397.04	-0.0019377	0.00736384	-0.263137	0.792445	0.999916
Unc119	906.454	-0.00920445	0.0110911	-0.829894	0.406599	0.999916
Slc13a2	40.4184	0.0238067	0.0187335	1.27081	0.203797	0.999916
Slc46a1	167.655	0.0125578	0.0127062	0.988315	0.322998	0.999916
Sarm1	17.4532	0.0212501	0.0305349	0.695928	0.486474	0.999916
Tmem199	480.467	-0.0050328	0.0094996	-0.529791	0.596257	0.999916
Poldip2	832.358	-0.00334217	0.00541527	-0.617175	0.53712	0.999916
Tnfaip1	1252.57	-0.00111792	0.00524139	-0.213287	0.831103	0.999916
Ift20	689.036	-0.00956396	0.00752411	-1.27111	0.20369	0.999916
Tmem97	564.187	-0.00889271	0.0120792	-0.736201	0.461608	0.999916
Nlk	353.232	-0.000245389	0.00930119	-0.0263826	0.978952	0.999916
Ccnq	397.753	-0.00986962	0.00777663	-1.26914	0.204392	0.999916
Lyrm9	113.032	0.00807513	0.0158496	0.509485	0.610412	0.999916
Nos2	2.90903	-0.0429411	0.0886887	-0.484178	0.62826	0.999916
Lgals9	5094.94	-0.023082	0.0177365	-1.30139	0.193126	0.999916
Ksr1	145.087	0.0169269	0.0151087	1.12034	0.262569	0.999916
Wsb1	2590.97	0.00638458	0.00883228	0.722869	0.46976	0.999916
AU040972	0.498768	0.084683	0.206706	0.409678	0.682042	0.999916
Omg	4.83145	0.035773	0.0543214	0.658542	0.51019	0.999916
Evi2a	5201.78	-0.012293	0.0145813	-0.843064	0.399192	0.999916
Rab11fip4	3.65728	0.00821286	0.0765514	0.107286	0.914562	0.999916
Rab11fip4os1	3.54279	0.136537	0.109682	1.24484	0.213189	0.999916
Utp6	773.051	0.00998925	0.00912034	1.09527	0.273398	0.999916
Suz12	840.746	0.0137223	0.0109237	1.25619	0.209046	0.999916
Crlf3	1381.19	0.000800655	0.0120203	0.0666085	0.946893	0.999916
Atad5	98.128	0.0195778	0.0236183	0.828922	0.407149	0.999916
Tefm	123.856	0.00722666	0.0150129	0.481364	0.630258	0.999916
Adap2	1126.68	0.0126949	0.015281	0.830765	0.406106	0.999916
Rnf135	532.401	-0.0157935	0.0135208	-1.16809	0.24277	0.999916
Rhot1	828.542	0.00710101	0.00690786	1.02796	0.303969	0.999916
Rhbdl3	4.28681	-0.0562857	0.0765995	-0.734805	0.462458	0.999916
5730455P16Rik	279.259	0.00145706	0.0126736	0.114968	0.90847	0.999916
Zfp207	2359.29	0.00750266	0.00727895	1.03073	0.302665	0.999916
Psmd11	742.677	0.00468965	0.0088604	0.529283	0.596609	0.999916
Cdk5r1	17.0157	-0.00354818	0.031724	-0.111845	0.910946	0.999916
Tmem98	4.33326	0.0932016	0.0725187	1.28521	0.19872	0.999916
Ccl2	364.034	-0.0486853	0.0372183	-1.3081	0.19084	0.999916
Ccl7	90.4044	-0.0296924	0.0363805	-0.816163	0.414407	0.999916
Ccl12	63.7543	-0.034376	0.0612703	-0.561055	0.57476	0.999916
Ccl8	43.2421	-0.010535	0.0922181	-0.11424	0.909048	0.999916
Zfp830	331.357	0.0048892	0.00805317	0.607115	0.543774	0.999916
Gm11423	40.3463	-0.00194942	0.0243586	-0.08003	0.936213	0.999916
Lig3	266.164	0.0128281	0.0104611	1.22627	0.220097	0.999916
Rffl	207.874	0.0225006	0.0149944	1.5006	0.133458	0.999916
Rad51d	376.765	-0.00522606	0.00991051	-0.527325	0.597968	0.999916
Fndc8	0.893215	-0.0198935	0.146259	-0.136016	0.891809	0.999916
Nle1	136.509	0.00516616	0.0130301	0.396479	0.691751	0.999916
Unc45b	1.05737	-0.115063	0.188159	-0.611519	0.540856	0.999916
Slfn5	7628.92	-0.0208446	0.0376447	-0.553719	0.579771	0.999916
Slfn9	352.204	-0.00192015	0.0182539	-0.105191	0.916224	0.999916
Mir7679	0.404829	0.209718	0.300649	0.697551	0.485458	0.999916
Slfn8	2209.7	-0.0263169	0.0335651	-0.784056	0.433007	0.999916
Slfn10-ps	131.622	-0.00637982	0.0229755	-0.277679	0.781259	0.999916
Slfn2	10897.3	-0.021134	0.0176289	-1.19883	0.230595	0.999916
Slfn1	135.683	-0.0966213	0.0773242	-1.24956	0.21146	0.999916
Slfn4	37.3208	-0.0050608	0.0506066	-0.100003	0.920342	0.999916
Slfn3	87.1829	-0.0125114	0.0241819	-0.517388	0.604886	0.999916
AI662270	1961.69	-0.00265698	0.00753946	-0.35241	0.724531	0.999916
AA465934	10.0898	-0.0183342	0.0510329	-0.359262	0.719399	0.999916
AI450353	11.4531	-0.00916957	0.0412391	-0.222351	0.82404	0.999916
Pex12	183.878	0.0165373	0.0139019	1.18957	0.234215	0.999916
Ap2b1	4124.21	-0.000146028	0.00360901	-0.0404619	0.967725	0.999916
Rasl10b	1.00086	0.00607031	0.162861	0.0372729	0.970267	0.999916
1700020L24Rik	7.75552	-0.0308695	0.0470048	-0.656731	0.511354	0.999916
Mmp28	22.1951	-0.0163655	0.0307903	-0.531514	0.595062	0.999916
Heatr9	2.75251	-0.165645	0.111737	-1.48246	0.138219	0.999916
Ccl5	390.349	-0.0770283	0.0601204	-1.28123	0.200112	0.999916
Ccl9	9625.48	0.00252854	0.00513135	0.492762	0.62218	0.999916
E230016K23Rik	4.75636	0.110613	0.0816846	1.35415	0.175688	0.999916
Ccl6	4288.66	-0.022425	0.018175	-1.23384	0.217262	0.999916
Ccl3	1549.62	-0.00455272	0.00653345	-0.696832	0.485908	0.999916
Ccl4	1456.82	-0.0168508	0.0108865	-1.54786	0.121655	0.999916
Wfdc17	8115.16	-0.0231772	0.0164719	-1.40707	0.159405	0.999916
Wfdc18	19.8398	0.0141844	0.0262317	0.540734	0.588691	0.999916
Wfdc21	2.64137	0.0272679	0.106519	0.25599	0.797958	0.999916
Heatr6	612.71	0.000372507	0.00550984	0.0676075	0.946098	0.999916
Ddx52	769.003	-0.00120112	0.00704723	-0.170438	0.864666	0.999916
Synrg	789.964	0.00166749	0.00622306	0.267954	0.788735	0.999916
Dusp14	0.505854	0.240467	0.229619	1.04725	0.294986	0.999916
Tada2a	151.961	0.0225273	0.0131472	1.71346	0.0866277	0.999916
Acaca	410.416	-0.0112494	0.0136675	-0.823076	0.410465	0.999916
Aatf	338.136	-0.000811584	0.00862076	-0.094143	0.924996	0.999916
Mrm1	291.311	-0.00464465	0.010135	-0.458276	0.646754	0.999916
Dhrs11	248.922	0.000570308	0.0129448	0.0440568	0.964859	0.999916
Ggnbp2	1736.44	-0.00079378	0.00459017	-0.17293	0.862706	0.999916
Ggnbp2os	44.4643	0.0102406	0.0222376	0.460506	0.645153	0.999916
Pigw	56.1843	-0.0204256	0.0234351	-0.871581	0.383437	0.999916
Myo19	50.9726	0.0204916	0.0215041	0.952914	0.340634	0.999916
Znhit3	113.097	-0.00582248	0.0166418	-0.349871	0.726436	0.999916
Usp32	593.255	0.00929117	0.00914179	1.01634	0.309468	0.999916
Appbp2	230.073	-0.00622641	0.01107	-0.56246	0.573802	0.999916
Appbp2os	4.44638	-0.0347888	0.0677415	-0.513552	0.607565	0.999916
Ppm1d	299.865	0.000789488	0.00922719	0.085561	0.931815	0.999916
Bcas3	744.796	0.0015927	0.0106405	0.149684	0.881014	0.999916
Bcas3os1	0.398329	-0.208642	0.301457	-0.692113	0.488867	0.999916
2610027K06Rik	0.71153	-0.0310067	0.151685	-0.204415	0.838029	0.999916
Tbx2	5.55479	0.0644373	0.0511308	1.26024	0.207581	0.999916
Brip1	146.396	-0.00675057	0.0346479	-0.194834	0.845523	0.999916
Brip1os	1335.23	-0.000886458	0.010986	-0.0806895	0.935689	0.999916
Med13	718.587	0.0083667	0.010065	0.831267	0.405823	0.999916
Rnft1	702.607	0.0165262	0.0134904	1.22504	0.22056	0.999916
Rps6kb1	472.992	-0.00198971	0.00941968	-0.211229	0.832709	0.999916
Tubd1	159.399	-0.00776585	0.0171673	-0.452363	0.651008	0.999916
Vmp1	1890.63	0.00208497	0.0078745	0.264775	0.791183	0.999916
Gm11478	70.5093	0.0131686	0.0155708	0.845723	0.397707	0.999916
Ptrh2	398.995	-0.0167893	0.0107459	-1.5624	0.118195	0.999916
Cltc	13206.4	0.00237363	0.00867465	0.273628	0.78437	0.999916
Dhx40	624.48	0.00465854	0.0121379	0.383801	0.701126	0.999916
Ypel2	522.502	0.010237	0.0164939	0.620656	0.534826	0.999916
Gdpd1	868.443	-0.00103372	0.00946306	-0.109237	0.913014	0.999916
Smg8	487.608	0.00483614	0.00619762	0.780322	0.435201	0.999916
Prr11	213.725	0.00135562	0.0602912	0.0224846	0.982061	0.999916
Ska2	130.11	-0.0163996	0.0466419	-0.351606	0.725134	0.999916
Trim37	503.177	0.0132265	0.011927	1.10895	0.267452	0.999916
Ppm1e	27.7849	0.0374209	0.0239206	1.56438	0.117729	0.999916
Rad51c	28.152	0.0250076	0.0367871	0.679793	0.496635	0.999916
Septin4	0.352978	0.188979	0.302375	0.624983	0.531982	0.999916
Mtmr4	715.356	0.00896419	0.0079779	1.12363	0.261171	0.999916
Hsf5	0.401743	0.132222	0.250838	0.527122	0.598109	0.999916
Rnf43	12.1522	-0.0442782	0.048828	-0.906819	0.364502	0.999916
Supt4a	1356.94	-0.00631962	0.00917682	-0.68865	0.491044	0.999916
Mir142b	51.6205	-0.00199182	0.0206434	-0.0964869	0.923134	0.999916
Tspoap1	76.3734	-0.00950835	0.0198164	-0.479821	0.631355	0.999916
Mks1	144.908	-0.012614	0.0124165	-1.01591	0.309674	0.999916
Epx	0.488494	-0.0853695	0.204476	-0.417504	0.67631	0.999916
Dynll2	2696.01	-0.0117068	0.00740318	-1.58132	0.113806	0.999916
Srsf1	2296.61	0.00332023	0.00786234	0.422295	0.672809	0.999916
Vezf1	646.846	0.0134205	0.00975934	1.37514	0.169088	0.999916
2210416O15Rik	0.558032	0.114961	0.201307	0.571072	0.567951	0.999916
Cuedc1	327.227	-0.00624646	0.0170579	-0.366191	0.714223	0.999916
Msi2	194.568	0.0019801	0.0117248	0.168881	0.86589	0.999916
0610039H22Rik	0.486174	-0.164016	0.238996	-0.686269	0.492544	0.999916
C030037D09Rik	9.48606	0.0213173	0.0452747	0.470843	0.637753	0.999916
Akap1	274.603	0.0183303	0.0106632	1.71903	0.0856097	0.999916
Scpep1os	10.081	0.0181394	0.040586	0.446937	0.65492	0.999916
Scpep1	9834.09	-0.0025737	0.00637594	-0.403659	0.686463	0.999916
Coil	140.671	0.0049839	0.0113582	0.438793	0.660811	0.999916
Trim25	7168.66	-0.00060586	0.0128688	-0.0470796	0.96245	0.999916
Dgke	220.276	0.0127706	0.0108058	1.18183	0.237273	0.999916
Dgkeos	0.892291	0.136043	0.153752	0.884821	0.376253	0.999916
Gm525	0.833505	9.04716e-05	0.13836	0.000653884	0.999478	0.999916
Pctp	816.85	-0.0114349	0.00954922	-1.19747	0.231125	0.999916
Mmd	570.086	0.00873269	0.00970311	0.899989	0.368126	0.999916
Hlf	2.00016	-0.116968	0.107765	-1.0854	0.277744	0.999916
Stxbp4	68.8339	0.00861619	0.0194803	0.442302	0.658271	0.999916
Cox11	139.903	0.0138335	0.0146641	0.94336	0.345497	0.999916
Tom1l1	35.4455	0.0375903	0.0366098	1.02678	0.304523	0.999916
Utp18	420.258	-0.000474519	0.0108832	-0.0436011	0.965222	0.999916
Mbtd1	480.074	0.00764809	0.0159917	0.478254	0.63247	0.999916
Nme2	3829.03	-0.0099094	0.0116479	-0.850742	0.394913	0.999916
Nme1	943.871	-0.0121818	0.0148671	-0.819381	0.412569	0.999916
Spag9	2254.37	0.0150904	0.00960979	1.57032	0.116342	0.999916
B230206L02Rik	2.29619	-0.147452	0.102104	-1.44414	0.1487	0.999916
Tob1	201.612	0.029458	0.016408	1.79534	0.0725993	0.999916
Wfikkn2	0.873408	0.0804596	0.161897	0.496979	0.619204	0.999916
Gm21885	1.20853	0.0963084	0.125429	0.767832	0.442587	0.999916
Luc7l3	1901.79	0.00528885	0.00950356	0.556513	0.57786	0.999916
Ankrd40	1753	-0.00490827	0.0041778	-1.17485	0.240056	0.999916
Abcc3	2944.88	0.00175118	0.00701396	0.24967	0.802842	0.999916
Gm51871	11.6905	0.0747262	0.0414615	1.8023	0.0714979	0.999916
Mycbpap	12.0272	0.00387336	0.0411571	0.0941116	0.92502	0.999916
Rsad1	113.185	0.018372	0.0132128	1.39046	0.164388	0.999916
Acsf2	267.954	-0.000767065	0.00836596	-0.0916888	0.926945	0.999916
Chad	1.66575	-0.0876309	0.11413	-0.767818	0.442596	0.999916
Lrrc59	2743.03	-0.00297643	0.00858823	-0.346571	0.728914	0.999916
Eme1	108.501	-0.00215135	0.0513011	-0.0419357	0.96655	0.999916
Mrpl27	1000.2	-0.0134788	0.00818206	-1.64737	0.0994829	0.999916
Xylt2	3456.99	-0.00698647	0.0174183	-0.401098	0.688348	0.999916
Gm11541	0.403291	-0.046851	0.212741	-0.220225	0.825696	0.999916
Gm11545	28.5126	-0.0272711	0.102914	-0.26499	0.791017	0.999916
Col1a1	2.84988	-0.151562	0.16348	-0.927097	0.353876	0.999916
Ppp1r9b	5491.21	-0.0019284	0.00883838	-0.218184	0.827285	0.999916
Samd14	13.7386	0.0267452	0.0364743	0.733262	0.463399	0.999916
Pdk2	433.563	-0.00598432	0.0134084	-0.446312	0.655372	0.999916
Itga3	10.2454	0.110932	0.0748229	1.4826	0.138181	0.999916
Kat7	1418.53	0.000453582	0.00739394	0.061345	0.951084	0.999916
Gm11520	6.75259	-0.0148374	0.0469312	-0.316152	0.751887	0.999916
Fam117a	245.362	0.00926539	0.0138614	0.668432	0.503858	0.999916
Slc35b1	1121.86	0.00222198	0.0110923	0.200316	0.841233	0.999916
Spop	2718.98	-0.00582143	0.00574585	-1.01315	0.310986	0.999916
Nxph3	0.665944	0.214649	0.18853	1.13854	0.254894	0.999916
Ngfr	0.657173	-0.144867	0.230267	-0.629125	0.529268	0.999916
Phb	800.048	-0.00592625	0.00989964	-0.598632	0.549418	0.999916
Zfp652os	47.8604	-0.00854306	0.0227888	-0.37488	0.70775	0.999916
B130006D01Rik	0.67824	0.28212	0.270676	1.04228	0.297283	0.999916
Gm38958	0.691593	0.148952	0.190512	0.78185	0.434303	0.999916
Phospho1	20.9821	-0.00437561	0.036119	-0.121144	0.903577	0.999916
Abi3	428.109	0.0202239	0.0174561	1.15856	0.246637	0.999916
Gngt2	971.343	0.00388046	0.0133833	0.289947	0.771856	0.999916
4833417C18Rik	12.9397	-0.0164894	0.0380631	-0.433211	0.664861	0.999916
B4galnt2	58.4697	0.0158946	0.0232282	0.684278	0.493799	0.999916
Snf8	1034.43	-0.0104809	0.0069308	-1.51222	0.130478	0.999916
Ube2z	2030.81	-0.00269925	0.0046287	-0.583155	0.559789	0.999916
Atp5g1	1088.88	-0.00233728	0.0119907	-0.194924	0.845452	0.999916
Gm11538	0.323388	-0.179134	0.257272	-0.696283	0.486252	0.999916
Hoxb7	0.651941	0.0661041	0.198805	0.332508	0.739506	0.999916
Mir10a	0.569366	0.116644	0.204736	0.569732	0.56886	0.999916
Hoxb4	129.706	-0.0210947	0.0130169	-1.62056	0.105112	0.999916
Hoxb3	20.3337	-0.00457187	0.0285081	-0.160371	0.872589	0.999916
Skap1	4.39369	0.114517	0.0847415	1.35137	0.176578	0.999916
Snx11	683.851	-0.00480328	0.00635023	-0.756394	0.449413	0.999916
Cbx1	651.22	0.0117825	0.0100522	1.17212	0.241148	0.999916
Gm11517	3.57113	-0.0345021	0.0756654	-0.455982	0.648403	0.999916
Nfe2l1	3931.86	0.00126826	0.00645345	0.196524	0.8442	0.999916
Copz2	341.848	-0.0136676	0.0131453	-1.03973	0.298465	0.999916
Cdk5rap3	819.9	0.0028399	0.00847725	0.335003	0.737623	0.999916
D030028A08Rik	36.567	0.0299174	0.0267533	1.11827	0.263452	0.999916
Sp2	516.307	0.00428573	0.00815565	0.525492	0.599241	0.999916
Gm11532	0.347761	-0.000950272	0.305545	-0.00311008	0.997519	0.999916
Scrn2	36.7128	0.00230223	0.0286645	0.0803164	0.935986	0.999916
Mrpl10	894.46	-0.00815465	0.00866602	-0.94099	0.34671	0.999916
Osbpl7	484.639	0.00677841	0.0108419	0.625207	0.531835	0.999916
Tbx21	0.73581	0.294017	0.298239	0.985845	0.324209	0.999916
Tbkbp1	1187.73	-0.0006569	0.00915907	-0.0717213	0.942824	0.999916
Kpnb1	3860.54	-0.00178778	0.00930477	-0.192136	0.847636	0.999916
Npepps	2269.75	-0.00310225	0.00562576	-0.551437	0.581334	0.999916
Mrpl45	1025.38	-0.0153005	0.0121335	-1.26101	0.207306	0.999916
Gpr179	2.3915	0.0450633	0.110676	0.407165	0.683887	0.999916
Socs7	593.321	-0.0126188	0.0105369	-1.19758	0.231079	0.999916
Arhgap23	300.863	0.0108555	0.00705489	1.53872	0.123872	0.999916
4933428G20Rik	0.838314	0.12005	0.147985	0.811235	0.417231	0.999916
Srcin1	3.80377	-0.0490975	0.0565637	-0.868004	0.385392	0.999916
2410003L11Rik	3.07034	-0.0257698	0.0880624	-0.292631	0.769804	0.999916
Epop	79.4903	0.00498222	0.0244896	0.203443	0.838789	0.999916
Mllt6	1958.71	-0.00474377	0.00831667	-0.570394	0.568411	0.999916
Cisd3	306.579	-0.016141	0.0160745	-1.00413	0.315314	0.999916
Pcgf2	151.958	-0.00753864	0.011323	-0.665783	0.50555	0.999916
Psmb3	1132.19	-0.00331426	0.00955018	-0.347036	0.728564	0.999916
Pip4k2b	1005.61	0.000915183	0.00722557	0.126659	0.89921	0.999916
Mir8102	1.19323	0.244719	0.137699	1.7772	0.0755349	0.999916
Cwc25	500.516	-0.00361371	0.00722557	-0.500128	0.616985	0.999916
Snora21	1.32628	0.156776	0.134699	1.1639	0.244466	0.999916
Lasp1	8249.79	0.00142978	0.00579935	0.246542	0.805263	0.999916
B230217C12Rik	34.096	-0.00769794	0.0256541	-0.300066	0.764127	0.999916
Fbxo47	4.82348	0.105981	0.0847867	1.24997	0.21131	0.999916
Arl5c	1150.58	-0.0213711	0.031941	-0.669082	0.503443	0.999916
Cacnb1	98.8652	-0.0269823	0.0217857	-1.23853	0.215519	0.999916
Stac2	820.177	0.00195686	0.013383	0.14622	0.883748	0.999916
Fbxl20	1807.72	0.00627263	0.0138521	0.452827	0.650673	0.999916
Med1	702.914	-0.00218472	0.00625233	-0.349424	0.726771	0.999916
Cdk12	456.258	0.0168913	0.00973495	1.73512	0.0827191	0.999916
Mir5119	1.58211	0.19059	0.116294	1.63886	0.101242	0.999916
Ppp1r1b	4.58579	-0.0157787	0.0680043	-0.232025	0.816519	0.999916
1700003D09Rik	0.333983	0.0953566	0.305174	0.312466	0.754686	0.999916
Stard3	2732.93	-0.0096174	0.0168744	-0.569941	0.568718	0.999916
Tcap	1.44477	0.00200029	0.129362	0.0154628	0.987663	0.999916
Pgap3	115.366	0.0085604	0.015463	0.553606	0.579848	0.999916
Erbb2	2.97812	-0.135263	0.0907825	-1.48997	0.136233	0.999916
Mien1	1015.47	-0.00824578	0.00660159	-1.24906	0.211643	0.999916
Ikzf3	1.30811	0.375346	0.29658	1.26558	0.205662	0.999916
Ormdl3	726.868	-0.0131104	0.00764807	-1.7142	0.0864913	0.999916
Psmd3	1820.8	-0.0082805	0.00811113	-1.02088	0.307311	0.999916
Csf3	0.345564	-0.000950272	0.305545	-0.00311008	0.997519	0.999916
Med24	1063.11	-0.000628646	0.00879514	-0.0714765	0.943019	0.999916
Thra	247.382	0.0109175	0.0103936	1.0504	0.293532	0.999916
Nr1d1	131.374	0.0131089	0.0153994	0.851263	0.394623	0.999916
Msl1	1520.87	-0.00168292	0.00581062	-0.289628	0.772101	0.999916
Gm12359	8.47356	-0.0148412	0.0469229	-0.31629	0.751783	0.999916
Casc3	1267.57	-0.00084672	0.00605267	-0.139892	0.888745	0.999916
Rapgefl1	15.4634	0.0436057	0.0313265	1.39197	0.163931	0.999916
Wipf2	664.816	0.00363358	0.00768122	0.473047	0.63618	0.999916
Cdc6	132.617	0.0156743	0.0256233	0.611722	0.540721	0.999916
Rara	416.907	0.000275271	0.0139606	0.0197177	0.984269	0.999916
Top2a	2272.97	-0.00126407	0.0540699	-0.0233784	0.981348	0.999916
Igfbp4	9072.13	-0.00749222	0.0143872	-0.520755	0.602538	0.999916
Tns4	39.4793	0.011967	0.0208327	0.574435	0.565674	0.999916
Gm32249	5.69819	-0.049686	0.0513966	-0.966718	0.333685	0.999916
Smarce1	1286.67	-0.00847977	0.00560473	-1.51297	0.130288	0.999916
Krt222	0.910539	0.0236504	0.166628	0.141935	0.887131	0.999916
Krt10	29.1838	0.0157507	0.0242388	0.649813	0.515813	0.999916
Jup	253.121	-0.00772154	0.0112041	-0.689168	0.490717	0.999916
P3h4	3.13484	0.11003	0.0731379	1.50442	0.132474	0.999916
Nt5c3b	252.057	-0.00924416	0.0114917	-0.804422	0.421153	0.999916
Klhl10	1.63066	-0.239601	0.132973	-1.80188	0.0715644	0.999916
Klhl11	277.045	0.00901749	0.00728712	1.23746	0.215918	0.999916
Acly	2620.69	0.0044721	0.00554609	0.806352	0.42004	0.999916
Cnp	1987.46	-0.00864123	0.014541	-0.594266	0.552334	0.999916
Nkiras2	585.268	-0.00674459	0.00720582	-0.935992	0.349277	0.999916
Zfp385c	9.00907	-0.0106847	0.0410663	-0.260182	0.794724	0.999916
Dhx58	2258.62	-0.0205524	0.0298111	-0.689422	0.490557	0.999916
Kat2a	1072.67	-0.00311543	0.00876393	-0.355484	0.722227	0.999916
Hspb9	10.7867	-0.0465546	0.0371413	-1.25345	0.210044	0.999916
Rab5c	7232.23	-0.00426825	0.00592355	-0.720557	0.471182	0.999916
Kcnh4	2.85254	-0.0610852	0.0802043	-0.76162	0.446287	0.999916
Ghdc	532.291	-0.00723361	0.00626277	-1.15502	0.248083	0.999916
Stat5b	1359.56	0.00615174	0.00692815	0.887935	0.374576	0.999916
Stat5a	637.602	0.0120807	0.00936739	1.28965	0.197172	0.999916
Stat3	2677.27	0.00628015	0.0104988	0.598178	0.549721	0.999916
Cavin1	94.7252	0.0391914	0.0217334	1.80328	0.0713441	0.999916
Atp6v0a1	10357	0.00301204	0.00819731	0.367443	0.713289	0.999916
Mir6928	0.458268	-0.054327	0.244559	-0.222143	0.824203	0.999916
Naglu	5073.65	-0.00345514	0.00560064	-0.61692	0.537288	0.999916
Hsd17b1	25.076	0.04854	0.0308642	1.57269	0.11579	0.999916
Coasy	697.59	-0.00903318	0.00795868	-1.13501	0.256371	0.999916
Mlx	728.483	-0.00738258	0.0074797	-0.987016	0.323635	0.999916
Psmc3ip	46.2776	-0.0178232	0.0271597	-0.656237	0.511672	0.999916
Retreg3	2924.73	-0.00708752	0.0073659	-0.962207	0.335945	0.999916
Tubg1	395.776	0.000602381	0.0222738	0.0270444	0.978424	0.999916
Tubg2	2.03121	0.160445	0.112374	1.42778	0.153356	0.999916
Plekhh3	223.46	0.0199375	0.0122188	1.63171	0.10274	0.999916
Ccr10	9.34979	0.0299375	0.0475995	0.628945	0.529385	0.999916
Cntnap1	81.0433	0.00877098	0.0172039	0.509825	0.610174	0.999916
Ezh1	1757.69	-0.00233688	0.00749203	-0.311915	0.755105	0.999916
Ramp2	3.0878	0.158839	0.100242	1.58455	0.113069	0.999916
Vps25	1565.19	-0.00786167	0.00807433	-0.973662	0.330224	0.999916
Wnk4	9.18857	-0.0110963	0.042042	-0.263934	0.791831	0.999916
Coa3	795.166	-0.012706	0.00872701	-1.45594	0.14541	0.999916
Becn1	1421.12	0.0115304	0.00632198	1.82385	0.0681745	0.999916
Psme3	1554.49	-0.000430746	0.00742859	-0.0579849	0.953761	0.999916
Aoc2	57.7773	0.0158027	0.0211297	0.747891	0.454526	0.999916
Aoc3	0.499605	0.0910627	0.237996	0.382622	0.702	0.999916
Aarsd1	341.302	-0.00126437	0.0144473	-0.0875159	0.930261	0.999916
Ptges3l	54.1402	0.001128	0.0282301	0.0399574	0.968127	0.999916
Rundc1	540.006	-0.00611111	0.00781223	-0.782249	0.434068	0.999916
Rpl27	2810.83	-0.0120942	0.00689561	-1.7539	0.079448	0.999916
Ifi35	1464.62	-0.0268152	0.0219027	-1.22429	0.220844	0.999916
Vat1	19036.4	-0.000285413	0.00453635	-0.0629169	0.949833	0.999916
Rnd2	208.158	0.00594694	0.00957663	0.620984	0.53461	0.999916
Brca1	198.608	-0.00224017	0.0417055	-0.053714	0.957163	0.999916
Nbr1	2708.45	0.00870785	0.007558	1.15214	0.249264	0.999916
Tmem106a	11354.7	-0.00801265	0.00914441	-0.876234	0.380903	0.999916
Gm11634	30.2271	-0.0255379	0.0209873	-1.21683	0.22367	0.999916
Rnu2-10	1.67594	-0.0309635	0.10947	-0.28285	0.777292	0.999916
Rdm1	295.108	-0.0135623	0.022889	-0.592523	0.5535	0.999916
Arl4d	20.0967	0.0518144	0.0359645	1.44071	0.149667	0.999916
Etv4	0.423045	-0.0500566	0.185507	-0.269837	0.787286	0.999916
Dusp3	5236	-0.00465127	0.00639689	-0.727115	0.467156	0.999916
Cd300lg	145.794	-0.019758	0.0458766	-0.430678	0.666703	0.999916
Mpp2	4.78607	-0.0152753	0.0904733	-0.168838	0.865924	0.999916
Tmem101	352.51	-0.0118793	0.0122752	-0.967754	0.333167	0.999916
Lsm12	230.472	0.00560213	0.0123066	0.455214	0.648956	0.999916
G6pc3	630.803	-0.00156643	0.00742213	-0.211048	0.832849	0.999916
Hdac5	2991.4	-0.00512641	0.00836555	-0.6128	0.540009	0.999916
Hrob	133.476	0.0176167	0.0492448	0.357737	0.72054	0.999916
Tmub2	1110.81	0.00842141	0.00674952	1.2477	0.212139	0.999916
Atxn7l3	1560.2	0.00261203	0.00586107	0.445658	0.655844	0.999916
Ubtf	2438.69	-0.00877696	0.00699876	-1.25407	0.209815	0.999916
Rundc3a	57.7769	-0.0296154	0.0201673	-1.46848	0.141974	0.999916
Slc25a39	3140.51	-0.00877334	0.0084904	-1.03332	0.301452	0.999916
Grn	82444	-0.0103763	0.00925162	-1.12157	0.262046	0.999916
Fam171a2	5.89522	-0.0732833	0.0855907	-0.856207	0.391883	0.999916
Itga2b	12.4671	0.0336932	0.0383865	0.877735	0.380087	0.999916
Gpatch8	817.461	0.00862252	0.00732645	1.1769	0.239234	0.999916
Fzd2	2.88931	0.0144008	0.151351	0.0951488	0.924197	0.999916
Meioc	1.57904	-0.0518019	0.106968	-0.484275	0.628191	0.999916
Ccdc43	356.848	0.0135289	0.00894647	1.5122	0.130483	0.999916
Adam11	1.50571	0.0983952	0.128384	0.766415	0.44343	0.999916
Eftud2	1427.52	-0.00483373	0.00862458	-0.560459	0.575166	0.999916
Ccdc103	1.29083	-0.110291	0.16507	-0.668147	0.50404	0.999916
Kif18b	208.83	-0.0112509	0.0640849	-0.175562	0.860638	0.999916
C1ql1	1.00709	-0.219146	0.137378	-1.59521	0.110666	0.999916
Dcakd	524.104	-0.00899488	0.011744	-0.76591	0.44373	0.999916
Nmt1	2816.02	-0.00243146	0.00542797	-0.447949	0.65419	0.999916
Plcd3	10.4871	-0.0252032	0.0490081	-0.514267	0.607066	0.999916
Acbd4	183.727	-0.00783409	0.0145356	-0.53896	0.589914	0.999916
Hexim1	1397.67	-0.0113039	0.00781749	-1.44597	0.148185	0.999916
Hexim2	51.3643	-0.0228533	0.0201874	-1.13206	0.25761	0.999916
Fmnl1	4749.25	-0.00388059	0.00836239	-0.464052	0.642611	0.999916
Map3k14	713.567	-0.00811347	0.0125407	-0.646972	0.51765	0.999916
Arhgap27	919.299	-0.00016435	0.0123561	-0.0133012	0.989387	0.999916
Arhgap27os3	5.65321	0.105064	0.0677171	1.55152	0.120778	0.999916
Plekhm1	7037.38	0.00300369	0.00697587	0.430583	0.666772	0.999916
Gosr2	2017.56	0.00180085	0.00647229	0.278239	0.780829	0.999916
C130046K22Rik	45.7639	-0.019202	0.0191242	-1.00407	0.315346	0.999916
Nsf	2502.97	0.00446432	0.00677138	0.659292	0.509708	0.999916
Arf2	1491.98	0.00525681	0.00587715	0.894449	0.371081	0.999916
Mapt	0.553572	-0.0985567	0.235625	-0.418277	0.675744	0.999916
Cdc27	764.361	0.0122577	0.00923552	1.32723	0.184432	0.999916
Myl4	2.17963	-0.104642	0.121157	-0.863691	0.387758	0.999916
Itgb3	762.551	-0.00311426	0.0170475	-0.182682	0.855048	0.999916
Mettl2	343.444	-0.00206383	0.00959892	-0.215007	0.829762	0.999916
Tlk2	730.418	-0.0102026	0.00958351	-1.0646	0.287059	0.999916
1700052K11Rik	56.8004	-0.0164681	0.0178061	-0.924855	0.355041	0.999916
Tanc2	659.839	0.00152371	0.0140558	0.108404	0.913675	0.999916
Ace	16.0611	0.00647341	0.0431421	0.150049	0.880726	0.999916
Taco1	202.013	0.0146544	0.0112235	1.3057	0.191656	0.999916
Map3k3	2496.72	0.0086765	0.00664593	1.30554	0.19171	0.999916
Limd2	4455.94	-0.0190576	0.0153735	-1.23964	0.21511	0.999916
Strada	617.9	-0.00993681	0.00666648	-1.49056	0.136076	0.999916
Ccdc47	1283.14	0.00322965	0.00786824	0.410467	0.681463	0.999916
Ddx42	1122.97	0.00987113	0.00992768	0.994304	0.320075	0.999916
Ftsj3	975.059	-0.010446	0.00910091	-1.1478	0.251051	0.999916
Psmc5	1816.62	-0.0129425	0.00806836	-1.60411	0.108691	0.999916
Smarcd2	2334.45	-0.000899468	0.00618054	-0.145532	0.884291	0.999916
Tcam1	0.837584	0.121035	0.150399	0.80476	0.420958	0.999916
Cd79b	40.6966	-0.032162	0.0264979	-1.21376	0.22484	0.999916
Scn4a	0.508455	-0.00740391	0.207756	-0.0356375	0.971571	0.999916
Icam2	257.765	-0.00493748	0.0227822	-0.216726	0.828422	0.999916
Gm36220	7.5077	-0.0118791	0.0508976	-0.233392	0.815457	0.999916
Snord104	24.8848	0.00922853	0.0243631	0.378791	0.704843	0.999916
Tex2	1011.5	0.0184302	0.0106452	1.73131	0.0833961	0.999916
Pecam1	14.2981	-0.00692919	0.0379451	-0.182611	0.855104	0.999916
Milr1	1962.73	-0.0133944	0.00786544	-1.70294	0.088579	0.999916
Polg2	117.746	-0.017284	0.0114841	-1.50503	0.132316	0.999916
Ddx5	13480.9	0.00750113	0.00958496	0.782594	0.433866	0.999916
Mir3064	126.262	0.00878125	0.0188182	0.466635	0.640761	0.999916
Cep95	318.481	0.00794313	0.00963146	0.824707	0.409538	0.999916
Smurf2	562.322	0.0154752	0.0091571	1.68996	0.0910351	0.999916
Kpna2	1118.81	0.0137652	0.0318516	0.432167	0.66562	0.999916
1810010H24Rik	14.6746	0.0186761	0.0436782	0.427584	0.668954	0.999916
Bptf	1172.27	0.0106378	0.00733604	1.45007	0.147038	0.999916
Nol11	377.873	0.0090038	0.0103879	0.866756	0.386075	0.999916
Pitpnc1	630.044	0.0127883	0.019772	0.646788	0.517769	0.999916
Psmd12	1366.33	-0.00381805	0.00690377	-0.553038	0.580237	0.999916
Helz	669.586	-0.00506941	0.00855406	-0.592632	0.553427	0.999916
Prkca	32.2162	0.0275907	0.0264802	1.04194	0.297441	0.999916
Cep112	16.961	0.00375056	0.0365174	0.102706	0.918196	0.999916
Axin2	1.34917	0.0533853	0.137452	0.388393	0.697725	0.999916
Rgs9	8.09432	0.0228196	0.0438384	0.52054	0.602687	0.999916
1700096J18Rik	1.08778	0.172513	0.13108	1.31609	0.188144	0.999916
Gm11696	158.542	-0.0216152	0.0135901	-1.59052	0.111718	0.999916
Gna13	3349.3	0.0079038	0.00802621	0.984748	0.324748	0.999916
Amz2	651.708	0.00141062	0.00869626	0.16221	0.87114	0.999916
Gm45916	2.77975	0.0665581	0.0696643	0.955412	0.339369	0.999916
Slc16a6	476.738	0.00400151	0.0126668	0.315905	0.752075	0.999916
Arsg	145.252	0.000579569	0.0165213	0.0350802	0.972016	0.999916
Wipi1	347.264	0.000263473	0.0137092	0.0192187	0.984667	0.999916
Prkar1a	5246.93	0.00802349	0.0047136	1.7022	0.0887182	0.999916
Fam20a	0.701861	0.0736706	0.198235	0.371633	0.710166	0.999916
Abca8b	59.7493	-0.0037871	0.0229643	-0.164913	0.869013	0.999916
Abca8a	0.645801	0.275882	0.22318	1.23614	0.216407	0.999916
Abca9	564.325	0.0229276	0.0238208	0.962504	0.335796	0.999916
Abca6	46.1634	0.0258077	0.0273676	0.943003	0.345679	0.999916
Abca5	75.1261	0.0356726	0.0200206	1.7818	0.0747822	0.999916
Map2k6	69.6615	-0.0181489	0.0252204	-0.71961	0.471765	0.999916
Kcnj16	4.47549	0.0788738	0.0940853	0.838322	0.40185	0.999916
Kcnj2	754.069	0.0144548	0.0172193	0.83945	0.401217	0.999916
Sox9	0.493293	0.160718	0.237799	0.675858	0.499131	0.999916
2610035D17Rik	168.984	-0.00667696	0.0204186	-0.327004	0.743665	0.999916
Slc39a11	1069.74	0.00302433	0.00808093	0.374255	0.708215	0.999916
Cog1	940.522	-0.00716849	0.00679097	-1.05559	0.291155	0.999916
Fam104a	897.691	-0.00225802	0.00615229	-0.367021	0.713604	0.999916
D11Wsu47e	238.924	0.00397472	0.00890684	0.446255	0.655413	0.999916
Cpsf4l	6.44797	-0.00428212	0.0503565	-0.0850361	0.932233	0.999916
Cdc42ep4	746.058	-0.00749874	0.00837981	-0.894857	0.370863	0.999916
Sdk2	2.38633	0.116885	0.0879768	1.32859	0.183982	0.999916
Ttyh2	3407.01	-0.00135975	0.00580521	-0.234229	0.814807	0.999916
Dnaic2	2.51382	0.0161553	0.0885825	0.182376	0.855288	0.999916
Kif19a	102.902	-0.00458703	0.01582	-0.289951	0.771854	0.999916
Btbd17	3.32433	-0.0547933	0.120499	-0.45472	0.64931	0.999916
Gprc5c	870.095	-0.00762848	0.0365451	-0.208742	0.83465	0.999916
Cd300a	8177.21	-0.00421168	0.011753	-0.358351	0.720081	0.999916
Cd300lb	7251.19	0.00416228	0.00794459	0.523914	0.600339	0.999916
Cd300c	16.6967	0.00726141	0.0302072	0.240386	0.810031	0.999916
Cd300ld	2355.5	-0.00802199	0.00952951	-0.841805	0.399897	0.999916
Cd300c2	5631.73	-0.00824264	0.00952748	-0.865144	0.38696	0.999916
Cd300ld3	110.965	0.0294021	0.0160934	1.82696	0.0677054	0.999916
Cd300e	34.0926	0.03805	0.0443093	0.858737	0.390486	0.999916
Rab37	25.4354	-0.0250672	0.0286739	-0.874217	0.382	0.999916
Cd300lf	935.81	-0.00553327	0.0109625	-0.504744	0.613739	0.999916
Slc9a3r1	3696.9	-0.00355754	0.00514449	-0.691525	0.489236	0.999916
Nat9	678.317	-0.0124445	0.0102365	-1.2157	0.2241	0.999916
Tmem104	3864.02	-0.00552129	0.00554038	-0.996555	0.31898	0.999916
Grin2c	1.29991	0.0375885	0.111947	0.335771	0.737043	0.999916
Fdxr	142.842	-0.0100634	0.0185031	-0.543874	0.586528	0.999916
Fads6	81.814	0.00507058	0.0204141	0.248386	0.803836	0.999916
Hid1	6.80584	0.0989428	0.087612	1.12933	0.258759	0.999916
Cdr2l	1.2879	-0.051703	0.142343	-0.363228	0.716434	0.999916
Mrpl58	433.477	-0.00981998	0.0107029	-0.91751	0.358876	0.999916
Slc16a5	11.5969	-0.011909	0.0329744	-0.361158	0.717981	0.999916
Armc7	686.257	0.0023466	0.0112509	0.208571	0.834783	0.999916
Nt5c	656.624	-0.0121737	0.0107805	-1.12924	0.258798	0.999916
Gm11694	6.20847	0.0900433	0.0551961	1.63133	0.10282	0.999916
Jpt1	3605.15	0.00186753	0.00797286	0.234236	0.814801	0.999916
Sumo2	295.453	0.0144743	0.0104155	1.38969	0.164624	0.999916
Nup85	586.931	-0.00185219	0.0165856	-0.111675	0.911081	0.999916
Mrps7	879.571	-0.0108569	0.00832871	-1.30355	0.192387	0.999916
Mif4gd	1609.77	0.000280205	0.0118638	0.0236185	0.981157	0.999916
Slc25a19	852.657	-0.00816865	0.00723201	-1.12951	0.258682	0.999916
Grb2	8757.68	0.000973969	0.00795118	0.122494	0.902508	0.999916
Tmem94	1197.1	0.00301239	0.00933122	0.322829	0.746825	0.999916
Caskin2	310.203	0.00307488	0.0118416	0.259668	0.79512	0.999916
Tsen54	326.266	-0.00865717	0.00846024	-1.02328	0.306177	0.999916
Llgl2	142.619	-0.00103177	0.015126	-0.0682121	0.945617	0.999916
Myo15b	0.930163	0.143287	0.152922	0.936995	0.348761	0.999916
Recql5	622.651	0.00186475	0.0077614	0.240259	0.810129	0.999916
Smim5	4.38055	0.0218053	0.0718386	0.303532	0.761484	0.999916
Smim6	1.16571	-0.132777	0.144733	-0.917393	0.358937	0.999916
Sap30bp	666.622	-0.00319209	0.00694823	-0.459411	0.645939	0.999916
Itgb4	7.88221	0.0803558	0.0635532	1.26439	0.206091	0.999916
B230344G16Rik	0.888582	0.321089	0.181439	1.76967	0.0767815	0.999916
Galk1	441.096	-0.0072392	0.00785894	-0.921142	0.356976	0.999916
H3f3b	7738.43	-0.00164796	0.0100505	-0.163968	0.869756	0.999916
Unk	889.124	-0.00695531	0.0100242	-0.693854	0.487774	0.999916
Unc13d	1102.39	0.00342223	0.00856681	0.399475	0.689543	0.999916
Wbp2	4481.4	-0.00345046	0.00629916	-0.547765	0.583853	0.999916
Trim47	1211.29	0.00621037	0.0082695	0.750996	0.452655	0.999916
Trim65	290.42	0.0099964	0.0112076	0.891929	0.372431	0.999916
Mrpl38	435.246	-0.00214765	0.00975241	-0.220217	0.825702	0.999916
Fbf1	755.042	-0.00071278	0.00750008	-0.0950363	0.924286	0.999916
Acox1	1653.57	0.00121249	0.0052166	0.232429	0.816205	0.999916
Ten1	781.77	-0.01625	0.00920658	-1.76504	0.0775566	0.999916
Cdk3	6.28231	-0.00134027	0.0500646	-0.0267709	0.978642	0.999916
Srp68	1739.6	-0.00199418	0.00563482	-0.353903	0.723412	0.999916
Galr2	13.2835	0.00413587	0.0518764	0.0797254	0.936456	0.999916
Exoc7	1098.85	-0.00237487	0.0069002	-0.344174	0.730715	0.999916
Foxj1	1.94509	0.100756	0.109331	0.921567	0.356755	0.999916
Rnf157	527.682	-0.00994097	0.0164876	-0.602937	0.54655	0.999916
Ubald2	558.722	-0.0127895	0.0157352	-0.812793	0.416337	0.999916
Qrich2	0.72577	0.0985542	0.230768	0.42707	0.669328	0.999916
Prpsap1	1012.51	-0.00266923	0.00729075	-0.366112	0.714282	0.999916
Ube2o	274.282	-0.00748538	0.00991773	-0.754747	0.450401	0.999916
Aanat	0.318679	-0.0936682	0.305189	-0.306919	0.758905	0.999916
Rhbdf2	1629.81	-0.00461395	0.00673934	-0.68463	0.493577	0.999916
Snhg16	85.4912	-0.00952324	0.0148056	-0.64322	0.520082	0.999916
Snord1b	1.13818	0.0472156	0.129632	0.364229	0.715687	0.999916
St6galnac2	6.90416	-0.0356672	0.0558567	-0.638548	0.523117	0.999916
Mxra7	2.80034	0.0683829	0.0813062	0.841054	0.400318	0.999916
Jmjd6	479.029	0.000856463	0.00847946	0.101004	0.919547	0.999916
Mettl23	333.463	-0.00438524	0.009786	-0.448114	0.654071	0.999916
Srsf2	2791.45	0.00925583	0.00864197	1.07103	0.284155	0.999916
Mfsd11	4060.81	0.00304394	0.00700182	0.434736	0.663754	0.999916
Snhg20	270.484	0.0036615	0.0119414	0.306623	0.75913	0.999916
Mir6516	8.11416	0.017632	0.0429342	0.410675	0.681311	0.999916
Sec14l1	4251.83	0.00220219	0.0120327	0.183017	0.854785	0.999916
Septin9	2510.94	-0.00803381	0.00735431	-1.0924	0.27466	0.999916
Gm8624	0.581027	-0.120487	0.197465	-0.610168	0.541751	0.999916
2900041M22Rik	5.01565	0.0908872	0.108117	0.840635	0.400552	0.999916
Tnrc6c	495.858	0.0122737	0.00825051	1.48763	0.136848	0.999916
Tmc6	827.477	0.00665741	0.00704959	0.944369	0.344981	0.999916
Tmc8	300.474	0.0146366	0.0229387	0.638072	0.523427	0.999916
6030468B19Rik	0.607549	0.195912	0.191353	1.02383	0.305916	0.999916
Syngr2	3274.4	-0.00556503	0.00620273	-0.897191	0.369617	0.999916
Tk1	523.458	0.000772971	0.0430424	0.0179583	0.985672	0.999916
Afmid	153.912	-0.00893277	0.0135073	-0.66133	0.5084	0.999916
Birc5	699.481	-0.00843066	0.0602986	-0.139815	0.888806	0.999916
Tha1	251.463	-0.00299399	0.0102238	-0.292846	0.76964	0.999916
Socs3	170.928	-0.000750663	0.0263059	-0.0285359	0.977235	0.999916
Pgs1	1207.15	-0.00472921	0.00943852	-0.501054	0.616333	0.999916
Dnah17	54.3627	-0.0132579	0.0196119	-0.676013	0.499032	0.999916
Cyth1	1844.21	0.000834576	0.0073962	0.112839	0.910159	0.999916
Usp36	465.85	0.00936561	0.00770048	1.21624	0.223895	0.999916
Timp2	10404.9	0.00173231	0.012735	0.136028	0.891799	0.999916
Cep295nl	8.85217	0.0120817	0.0548798	0.220149	0.825755	0.999916
Lgals3bp	21795.8	-0.0205241	0.0182501	-1.12461	0.260756	0.999916
Cant1	1834.42	0.00455779	0.00816209	0.55841	0.576565	0.999916
C1qtnf1	15.0689	-0.103854	0.0887498	-1.17019	0.241925	0.999916
Engase	886.856	0.00180818	0.0117947	0.153305	0.878158	0.999916
Cbx2	113.182	-0.0010234	0.0161561	-0.0633445	0.949492	0.999916
Cbx8	130.824	-0.00407777	0.0133795	-0.304777	0.760536	0.999916
Cbx4	432.137	0.0059699	0.012078	0.494279	0.621109	0.999916
Tbc1d16	568.534	-0.00346224	0.0137144	-0.252454	0.80069	0.999916
Ccdc40	18.8756	0.00818269	0.0453456	0.180452	0.856798	0.999916
Gm35932	1.48865	0.102502	0.101101	1.01386	0.31065	0.999916
Gaa	4383.99	0.00266725	0.00826033	0.322899	0.746772	0.999916
Eif4a3	1557.27	-0.00638361	0.00799394	-0.798557	0.424547	0.999916
Card14	16.4029	0.0629342	0.0405249	1.55298	0.120428	0.999916
Sgsh	1869.72	0.0038474	0.00934749	0.411597	0.680635	0.999916
Slc26a11	3525.51	-0.00209865	0.014374	-0.146003	0.883919	0.999916
Rnf213	10846.5	-0.0156368	0.029149	-0.536444	0.591652	0.999916
Mir1932	1.06727	0.0216331	0.130903	0.16526	0.868739	0.999916
A930037H05Rik	5.6233	0.0579621	0.0515433	1.12453	0.260787	0.999916
Endov	256.177	-0.00111323	0.0119244	-0.0933572	0.92562	0.999916
Nptx1	109.386	0.0221178	0.0356313	0.620741	0.53477	0.999916
Rptor	1281.57	-0.00349222	0.00909279	-0.384065	0.70093	0.999916
Rptoros	14.0475	-0.0223855	0.050432	-0.443875	0.657133	0.999916
Mir5098	0.638208	0.0718564	0.156915	0.45793	0.647002	0.999916
Chmp6	1063.51	-0.00995065	0.00845115	-1.17743	0.239023	0.999916
Baiap2	1458.63	-0.00395243	0.014964	-0.264129	0.791681	0.999916
Aatk	799.514	0.0098083	0.00660746	1.48443	0.137695	0.999916
Cep131	367.684	-0.0116204	0.0108393	-1.07206	0.283692	0.999916
Ndufaf8	249.08	-0.00667298	0.00813449	-0.820332	0.412027	0.999916
Slc38a10	4204.18	-0.00490584	0.00609631	-0.804723	0.420979	0.999916
2810410L24Rik	20.8447	-0.036022	0.034006	-1.05928	0.289471	0.999916
2900052L18Rik	172.3	0.000605982	0.0113881	0.0532117	0.957563	0.999916
Bahcc1	281.385	0.00769893	0.0093436	0.823979	0.409952	0.999916
Mir6935	3.28677	-0.0570586	0.0626678	-0.910493	0.362563	0.999916
0610009L18Rik	68.8588	0.00149322	0.0189323	0.0788714	0.937135	0.999916
Fscn2	0.780998	0.0316852	0.15215	0.20825	0.835033	0.999916
Faap100	460.858	0.00254279	0.00948217	0.268166	0.788572	0.999916
Nploc4	1683.51	0.00358351	0.00543541	0.659291	0.509709	0.999916
Tspan10	10.4589	-0.0410185	0.0474369	-0.864696	0.387205	0.999916
Pde6g	1.8876	-0.223239	0.127063	-1.75691	0.0789325	0.999916
Oxld1	127.824	-0.00365815	0.0197507	-0.185216	0.853059	0.999916
Ccdc137	241.54	-0.00841028	0.0109391	-0.768824	0.441998	0.999916
Arl16	194.269	-0.00715748	0.0103039	-0.694641	0.48728	0.999916
Hgs	1879.28	-0.00161332	0.00594441	-0.271402	0.786082	0.999916
Mrpl12	1046.9	-0.011191	0.00909545	-1.23039	0.21855	0.999916
Gcgr	0.739513	0.0951897	0.205068	0.464187	0.642514	0.999916
Mcrip1	1284.18	-0.00905816	0.0111932	-0.809259	0.418366	0.999916
Ppp1r27	0.324584	-0.000950016	0.261099	-0.00363853	0.997097	0.999916
P4hb	12704.2	-0.00435503	0.00613386	-0.709999	0.477705	0.999916
Arhgdia	25259.1	-0.00622416	0.00741129	-0.839822	0.401008	0.999916
Alyref	334.405	0.0174812	0.0228924	0.763621	0.445093	0.999916
Anapc11	1646.53	-0.000800144	0.0105815	-0.0756172	0.939724	0.999916
Npb	4.94375	-0.0471594	0.0679861	-0.693662	0.487894	0.999916
Pcyt2	1498.95	-0.0149713	0.00921172	-1.62525	0.10411	0.999916
Sirt7	1863.77	-0.00084157	0.00699555	-0.120301	0.904245	0.999916
Mafg	566.639	0.00443501	0.00741274	0.598296	0.549643	0.999916
Gm17586	175.39	-0.0246589	0.0139993	-1.76144	0.0781646	0.999916
Pycr1	8.92971	0.0259355	0.0457274	0.567178	0.570593	0.999916
Myadml2	17.0696	-0.0329416	0.0395022	-0.833919	0.404327	0.999916
Notum	0.523559	-0.100675	0.239278	-0.420744	0.673942	0.999916
Aspscr1	1062.84	-0.00270859	0.00686597	-0.394495	0.693216	0.999916
Cenpx	865.03	-0.00740181	0.0116076	-0.637668	0.52369	0.999916
Lrrc45	1245.17	-0.0111065	0.0104667	-1.06112	0.288633	0.999916
Rac3	145.735	-0.0243323	0.0136057	-1.78839	0.0737128	0.999916
Dcxr	1281.66	-0.017125	0.00990425	-1.72905	0.0837993	0.999916
Cbr2	351.586	-0.0308323	0.0204599	-1.50696	0.13182	0.999916
Hmga1b	22.2882	0.0388633	0.0329371	1.17992	0.238031	0.999916
Rfng	537.596	0.000538946	0.0092305	0.0583875	0.95344	0.999916
Gps1	1270.79	-0.00413047	0.00805411	-0.51284	0.608063	0.999916
Dus1l	777.099	-0.0083194	0.00698769	-1.19058	0.233818	0.999916
Fasn	1631.3	-0.0121322	0.0146858	-0.826117	0.408738	0.999916
Ccdc57	88.0315	0.0260011	0.0163909	1.58632	0.112667	0.999916
Slc16a3	632.799	-0.0112604	0.0121251	-0.928681	0.353054	0.999916
Csnk1d	3552.45	-0.00602011	0.00774165	-0.777627	0.436789	0.999916
Sectm1a	9.18756	-0.0802227	0.0628889	-1.27563	0.202087	0.999916
Ogfod3	165.113	-0.00410573	0.0147606	-0.278154	0.780894	0.999916
Hexdc	162.133	0.00365324	0.0119342	0.306114	0.759517	0.999916
Cybc1	2107.29	0.000297127	0.00892029	0.0333092	0.973428	0.999916
Narf	701.871	0.00777479	0.00944146	0.823474	0.410239	0.999916
Foxk2	789.103	0.00196416	0.00758529	0.258944	0.795679	0.999916
Wdr45b	1375.05	0.00112271	0.00599057	0.187414	0.851336	0.999916
Fn3k	18.6873	-0.00594032	0.0403111	-0.147362	0.882846	0.999916
Tbcd	1161.36	0.00293971	0.00578482	0.508176	0.61133	0.999916
Zfp750	0.705552	0.0843634	0.179267	0.470601	0.637926	0.999916
B3gntl1	134.025	0.00224758	0.013518	0.166266	0.867948	0.999916
Metrnl	5075.53	-0.00961855	0.00854986	-1.125	0.260591	0.999916
Rab10os	256.676	-0.0105688	0.0128642	-0.821571	0.411321	0.999916
Gm26520	10.6398	0.0163657	0.0704775	0.232212	0.816373	0.999916
Kif3c	473.243	-0.00113494	0.00933658	-0.121558	0.903249	0.999916
1110002L01Rik	31.0461	0.0308156	0.0293899	1.04851	0.294403	0.999916
Asxl2	785.747	0.0132033	0.00962669	1.37153	0.17021	0.999916
Dtnb	88.6055	0.00790804	0.0235826	0.335334	0.737373	0.999916
Dnmt3a	5579.78	0.0105549	0.0150833	0.699772	0.48407	0.999916
Dnmt3aos	254.832	-0.00111467	0.0272949	-0.040838	0.967425	0.999916
Pomc	8.05455	-0.0797765	0.0461226	-1.72966	0.0836905	0.999916
Efr3b	388.518	0.0103226	0.0251416	0.410576	0.681383	0.999916
Dnajc27	172.297	0.0118061	0.0116638	1.01221	0.311439	0.999916
Adcy3	419.845	-0.00223262	0.0157456	-0.141793	0.887243	0.999916
Cenpo	273.44	-0.0072804	0.0153575	-0.474063	0.635455	0.999916
Ptrhd1	401.573	-0.0140479	0.00849701	-1.65328	0.0982746	0.999916
Ncoa1	815.864	0.00489777	0.00868488	0.563942	0.572793	0.999916
LOC105244649	1.99536	0.0551142	0.121126	0.455015	0.649098	0.999916
Gm3625	32.9798	-0.0107488	0.0270785	-0.39695	0.691404	0.999916
Itsn2	1133.89	0.0158509	0.00904547	1.75236	0.0797125	0.999916
Fam228a	1.4201	-0.0868602	0.148236	-0.58596	0.557903	0.999916
Fam228b	2.40754	-0.0522837	0.0814845	-0.64164	0.521107	0.999916
Pfn4	0.404761	0.0436335	0.21282	0.205025	0.837552	0.999916
Sf3b6	721.978	0.00866008	0.00596271	1.45237	0.146398	0.999916
Fkbp1b	410.5	-0.0128918	0.00732399	-1.76022	0.0783702	0.999916
Wdcp	59.5242	0.00826005	0.0220535	0.374546	0.707998	0.999916
Ubxn2a	318.24	0.00113808	0.0114897	0.0990522	0.921097	0.999916
Atad2b	389.096	0.0218758	0.0145495	1.50355	0.132698	0.999916
Ldah	1036.83	0.00072249	0.00637734	0.11329	0.9098	0.999916
Hs1bp3	1299.48	0.00659591	0.00619626	1.0645	0.287103	0.999916
Rhob	2766.73	3.64772e-05	0.00823791	0.00442797	0.996467	0.999916
Slc7a15	5.2507	-0.0070313	0.0726678	-0.0967594	0.922917	0.999916
Pum2	2198.52	0.010457	0.00868247	1.20438	0.228444	0.999916
Sdc1	722.916	0.00911041	0.016029	0.56837	0.569784	0.999916
Laptm4a	8463.13	-0.00289091	0.00779662	-0.37079	0.710794	0.999916
Matn3	0.439562	0.220163	0.295902	0.744041	0.456851	0.999916
Wdr35	92.1718	0.00173655	0.0198291	0.0875761	0.930214	0.999916
Ttc32	127.053	0.000325147	0.0139594	0.0232923	0.981417	0.999916
Nt5c1b	0.558112	0.188322	0.169039	1.11407	0.265248	0.999916
Rdh14	340.776	-0.0139902	0.0100322	-1.39453	0.163159	0.999916
Gen1	108.847	-0.0168728	0.0337883	-0.499369	0.617519	0.999916
Smc6	886.608	0.0116431	0.00995633	1.16941	0.242237	0.999916
Cyria	1270.58	0.00551872	0.0109837	0.502449	0.615352	0.999916
Ddx1	1347.83	-0.0114147	0.00926229	-1.23238	0.217806	0.999916
Nbas	314.078	0.00496141	0.0115273	0.430405	0.666901	0.999916
Trib2	1.45617	0.140463	0.122635	1.14537	0.252054	0.999916
Lpin1	994.332	0.0144185	0.0108827	1.3249	0.185204	0.999916
Greb1	1.65039	0.120769	0.127308	0.948637	0.342805	0.999916
E2f6	388.943	-0.00780539	0.0158049	-0.49386	0.621405	0.999916
Rock2	925.624	0.00785614	0.0107694	0.729484	0.465706	0.999916
Pqlc3	2052.55	0.00178732	0.00792077	0.225649	0.821474	0.999916
Pdia6	5605.19	-0.00568469	0.0120926	-0.470099	0.638285	0.999916
Atp6v1c2	0.346317	0.096083	0.258165	0.372177	0.709761	0.999916
Nol10	198.052	-0.0152967	0.0126388	-1.2103	0.226165	0.999916
Odc1	548.236	0.0058614	0.0170942	0.342888	0.731683	0.999916
Hpcal1	3146.6	-0.00512065	0.00807228	-0.63435	0.525853	0.999916
Gm9222	171.418	-0.00481793	0.0117287	-0.410781	0.681233	0.999916
Zfp996	0.412709	0.0451466	0.211946	0.21301	0.831319	0.999916
5730507C01Rik	0.321712	-0.0935518	0.219109	-0.426966	0.669404	0.999916
1700030C10Rik	5.47682	-0.0257099	0.0620836	-0.414117	0.678788	0.999916
Asap2	55.7368	-0.0237545	0.0196474	-1.20904	0.226647	0.999916
Itgb1bp1	658.726	-0.00473621	0.00742335	-0.638015	0.523464	0.999916
Cpsf3	1380.94	-0.00466104	0.00608428	-0.76608	0.443629	0.999916
Iah1	811.574	-0.00383644	0.00829441	-0.462533	0.643699	0.999916
Adam17	5530.12	0.00148594	0.0102336	0.145202	0.884551	0.999916
Ywhaq	2294.36	-0.00897425	0.00531639	-1.68803	0.0914046	0.999916
Gm4419	4.12021	-0.0523696	0.083613	-0.626333	0.531096	0.999916
Grhl1	2.8208	0.0667133	0.105087	0.634839	0.525534	0.999916
Klf11	107.956	0.0256559	0.0144673	1.77337	0.0761669	0.999916
Rrm2	463.58	0.00235365	0.0411895	0.057142	0.954432	0.999916
Mboat2	0.673023	0.148568	0.230115	0.645622	0.518524	0.999916
Kidins220	3264.34	-0.00106327	0.00457754	-0.232279	0.816321	0.999916
Id2	2043.71	0.00701116	0.0181764	0.385729	0.699697	0.999916
Rnf144a	16.6654	0.0152655	0.0379255	0.402513	0.687306	0.999916
Rsad2	3199.31	-0.038696	0.0504542	-0.766953	0.44311	0.999916
Cmpk2	2196.45	-0.0449182	0.0458657	-0.979342	0.327411	0.999916
Rps7	8069.98	-0.0117502	0.00746228	-1.57461	0.115347	0.999916
Rnaseh1	396.707	-0.0153962	0.0100636	-1.52989	0.126043	0.999916
Adi1	1199.52	-0.00788361	0.0065458	-1.20438	0.228444	0.999916
Trappc12	982.233	0.00483687	0.00592192	0.816773	0.414058	0.999916
Eipr1	485.118	-0.00933268	0.00871987	-1.07028	0.284495	0.999916
Gm31508	0.32863	0.180061	0.302885	0.594485	0.552187	0.999916
Acp1	672.38	-0.00388626	0.00805073	-0.482722	0.629293	0.999916
Sh3yl1	21.4435	0.0283197	0.0310596	0.911786	0.361881	0.999916
Fam110c	1.09782	0.0450122	0.137989	0.326201	0.744272	0.999916
Lamb1	1.62397	0.0898738	0.160213	0.560966	0.574821	0.999916
Dld	1432.72	0.00252865	0.00502023	0.503691	0.614479	0.999916
Cbll1	387.953	-0.00467775	0.00803147	-0.582428	0.560278	0.999916
Bcap29	566.699	0.0150112	0.0157977	0.950217	0.342002	0.999916
Dus4l	26.9797	-0.0487619	0.0272254	-1.79105	0.0732859	0.999916
Cog5	132.765	0.0142106	0.0135712	1.04712	0.295045	0.999916
Hbp1	2901.32	0.00685181	0.00938254	0.730272	0.465224	0.999916
Prkar2b	295.129	0.0117259	0.014421	0.813115	0.416152	0.999916
Pik3cg	1575.25	0.00300093	0.00847217	0.354211	0.723181	0.999916
Nampt	3335.51	0.00492536	0.0115993	0.424627	0.671108	0.999916
Gdap10	13.7242	0.0769289	0.0707561	1.08724	0.27693	0.999916
4933406C10Rik	6.61445	0.0118102	0.0487325	0.242348	0.80851	0.999916
Sypl	2323.17	0.00743081	0.00730932	1.01662	0.309334	0.999916
Cdhr3	2.49053	-0.133469	0.112996	-1.18118	0.23753	0.999916
F730043M19Rik	10.2284	-0.0313568	0.0457882	-0.684823	0.493456	0.999916
Atxn7l1	745.916	0.00224178	0.010808	0.207419	0.835682	0.999916
Atxn7l1os2	1.7469	0.0369756	0.0921892	0.401083	0.688359	0.999916
Twistnb	269.694	0.00495879	0.0119696	0.414283	0.678667	0.999916
Hdac9	150.472	0.0087204	0.0114567	0.76116	0.446561	0.999916
Prps1l1	1.29661	0.00400956	0.144434	0.0277605	0.977853	0.999916
Snx13	874.422	0.000451151	0.0118451	0.0380875	0.969618	0.999916
Ahr	95.252	0.00350421	0.0261472	0.134019	0.893388	0.999916
Tspan13	573.846	0.0218276	0.0127907	1.70653	0.0879102	0.999916
Gm5434	0.489298	-0.0866676	0.240467	-0.360414	0.718538	0.999916
Bzw2	252.401	0.00916357	0.0127188	0.720472	0.471234	0.999916
Ankmy2	470.66	-0.0033047	0.00994248	-0.332382	0.739601	0.999916
Crppa	34.9364	-0.00141149	0.0232156	-0.060799	0.951519	0.999916
Etv1	45.1097	0.03309	0.0239815	1.37982	0.167644	0.999916
Arl4a	172.133	-0.0111073	0.0110153	-1.00835	0.313287	0.999916
Scin	1.96769	-0.148411	0.126385	-1.17427	0.240285	0.999916
Lsmem1	0.401802	0.0467517	0.25171	0.185737	0.852651	0.999916
Ifrd1	409.493	-0.00813094	0.0147097	-0.55276	0.580428	0.999916
Gm7008	3.43566	0.135066	0.0790083	1.70951	0.0873558	0.999916
Zfp277	560.137	-0.0131347	0.0110769	-1.18577	0.235712	0.999916
Dock4	279.424	0.0268801	0.017271	1.55637	0.119621	0.999916
Immp2l	14.1299	-0.0412398	0.0318083	-1.29651	0.1948	0.999916
Dnajb9	592.019	0.0201175	0.0135802	1.48139	0.138504	0.999916
Pnpla8	685.955	0.00327198	0.00984408	0.33238	0.739602	0.999916
Nrcam	72.1247	-0.0121871	0.0271014	-0.449686	0.652937	0.999916
Stxbp6	9.12635	0.0259688	0.0543687	0.477642	0.632905	0.999916
G2e3	207.233	0.0110601	0.0218242	0.506779	0.61231	0.999916
Scfd1	788.821	-0.00743582	0.0082474	-0.901596	0.367272	0.999916
Strn3	630.869	0.0101497	0.0119384	0.850173	0.395229	0.999916
Ap4s1	297.269	-0.0102982	0.00987778	-1.04256	0.297151	0.999916
Hectd1	1408.27	0.0059887	0.0090107	0.664621	0.506293	0.999916
Dtd2	220.043	-0.00991108	0.0104012	-0.952877	0.340652	0.999916
Nubpl	105.826	-0.00178703	0.0160001	-0.111689	0.91107	0.999916
Akap6	4.18619	-0.0199603	0.102313	-0.195091	0.845322	0.999916
Egln3	17.9216	-0.0272568	0.0428001	-0.636839	0.52423	0.999916
Sptssa	2843.59	0.00797159	0.00898017	0.887688	0.374709	0.999916
Snx6	1693.24	-0.000767411	0.00780088	-0.0983749	0.921635	0.999916
2700097O09Rik	60.5485	-0.0196771	0.01845	-1.06651	0.286192	0.999916
Srp54a	15.478	0.0541482	0.0384817	1.40712	0.159393	0.999916
Srp54c	25.5038	-0.000971155	0.0309854	-0.0313423	0.974997	0.999916
Ppp2r3c	410.142	-0.00832142	0.00663573	-1.25403	0.209831	0.999916
Prorp	139.62	0.00537794	0.0132676	0.405345	0.685224	0.999916
Nfkbia	1320.52	0.000883657	0.0081378	0.108587	0.91353	0.999916
Aldoart2	1.06947	0.168188	0.148151	1.13524	0.256273	0.999916
Ralgapa1	494.043	0.00941048	0.00979499	0.960744	0.336681	0.999916
Brms1l	225.798	-0.00122041	0.0136128	-0.0896519	0.928564	0.999916
Mbip	202.959	-0.00131553	0.0126389	-0.104085	0.917102	0.999916
Prps1l3	303.012	0.0213194	0.0117219	1.81876	0.068948	0.999916
Mipol1	8.24873	0.0384849	0.0453818	0.848025	0.396424	0.999916
Gemin2	102.535	-0.0224589	0.0177104	-1.26812	0.204755	0.999916
Trappc6b	1016.35	-0.00665392	0.00585373	-1.1367	0.255665	0.999916
Mia2	2533.36	-0.0023747	0.00615699	-0.385692	0.699725	0.999916
Fbxo33	599.88	0.014844	0.00816755	1.81744	0.0691505	0.999916
Gm527	17.8791	0.0296833	0.0315854	0.939781	0.34733	0.999916
Klhl28	57.8221	0.0310782	0.0217754	1.42722	0.153518	0.999916
Togaram1	335.834	0.0100092	0.0146319	0.684068	0.493932	0.999916
Prpf39	683.314	0.00222371	0.0108752	0.204474	0.837983	0.999916
Fkbp3	338.71	0.000321259	0.0101534	0.0316405	0.974759	0.999916
Fancm	107.019	0.0216362	0.0176074	1.22881	0.219141	0.999916
Mis18bp1	202.546	0.00430175	0.0308555	0.139416	0.889121	0.999916
Rps29	10704.7	-0.0117315	0.00964988	-1.21571	0.224094	0.999916
Lrr1	42.3644	0.0177101	0.0483262	0.366469	0.714015	0.999916
Mgat2	1450.09	0.0141456	0.0102785	1.37624	0.168749	0.999916
Dnaaf2	173.75	-0.0148114	0.0158933	-0.931928	0.351374	0.999916
9330151L19Rik	158.342	-0.00723286	0.0178125	-0.406055	0.684702	0.999916
Pole2	120.595	-0.00826786	0.0226705	-0.364697	0.715338	0.999916
Klhdc1	43.1733	0.0250868	0.0192793	1.30123	0.193179	0.999916
Klhdc2	346.477	-0.00217372	0.00901991	-0.240991	0.809562	0.999916
Nemf	785.403	0.00454692	0.00731991	0.621171	0.534487	0.999916
Arf6	4148.28	0.00154854	0.00655698	0.236167	0.813303	0.999916
5830428M24Rik	1.62299	0.156538	0.121186	1.29172	0.196453	0.999916
Vcpkmt	181.229	-0.00816445	0.0122426	-0.666888	0.504843	0.999916
Gm31679	0.320927	-0.000950272	0.305545	-0.00311008	0.997519	0.999916
L2hgdh	79.9579	0.00179287	0.0185098	0.0968605	0.922837	0.999916
Dmac2l	113.06	-0.0216368	0.0163995	-1.31936	0.18705	0.999916
Map4k5	178.223	0.0214703	0.0137407	1.56253	0.118163	0.999916
4931403G20Rik	0.410812	0.128227	0.245725	0.52183	0.601789	0.999916
Atl1	19.53	0.0552013	0.0309975	1.78083	0.0749405	0.999916
Gm3086	3.69223	-0.0337685	0.0620149	-0.544523	0.586082	0.999916
Sav1	865.618	0.00801986	0.00921491	0.870314	0.384129	0.999916
Nin	751.595	0.00554439	0.00670912	0.826397	0.408579	0.999916
Pygl	1485.38	-0.00091028	0.00965927	-0.094239	0.924919	0.999916
Trim9	0.318879	-0.000950272	0.305545	-0.00311008	0.997519	0.999916
Tmx1	1313.98	0.000981596	0.0071544	0.137202	0.890871	0.999916
Frmd6	423.294	0.0120472	0.0260431	0.462587	0.64366	0.999916
Psma3	1799.25	-0.01027	0.00714392	-1.43758	0.150553	0.999916
3110056K07Rik	93.8244	0.00970852	0.0160796	0.603779	0.54599	0.999916
Arid4a	799.729	0.0187053	0.0163541	1.14377	0.252719	0.999916
2700049A03Rik	199.2	0.000487479	0.0179324	0.0271842	0.978313	0.999916
Dact1	1.83759	0.111159	0.105154	1.0571	0.290464	0.999916
Daam1	338.801	0.0141715	0.010227	1.38569	0.165842	0.999916
Gpr135	0.979689	0.0573782	0.145195	0.395182	0.692709	0.999916
L3hypdh	10.3272	-0.038022	0.0489204	-0.777222	0.437028	0.999916
Jkamp	396	0.0153705	0.00955298	1.60898	0.107621	0.999916
Rtn1	111.4	-0.0345232	0.0190521	-1.81204	0.0699801	0.999916
Lrrc9	1.79844	0.17927	0.13667	1.3117	0.189621	0.999916
Pcnx4	185.617	-0.0106353	0.0103433	-1.02824	0.303839	0.999916
Dhrs7	934.56	-0.00319778	0.00677405	-0.472064	0.636881	0.999916
Ppm1a	1294.59	6.32698e-05	0.00528224	0.0119778	0.990443	0.999916
Mnat1	287.859	0.000138308	0.00930932	0.0148569	0.988146	0.999916
Trmt5	120.479	0.0157777	0.0137427	1.14808	0.250937	0.999916
Slc38a6	963.283	-0.00867421	0.0103673	-0.836687	0.402768	0.999916
Tmem30b	0.405046	-0.0452905	0.250364	-0.180899	0.856447	0.999916
Prkch	1624.48	0.00200146	0.00714524	0.28011	0.779393	0.999916
Hif1a	888.677	0.0290309	0.0191428	1.51654	0.129382	0.999916
Snapc1	251.76	0.0131853	0.0136272	0.967574	0.333257	0.999916
Rhoj	128.525	0.024204	0.0205961	1.17517	0.239925	0.999916
Ppp2r5e	858.071	-0.00215976	0.00576324	-0.374747	0.707849	0.999916
Wdr89	14.1911	0.000332989	0.0393532	0.00846155	0.993249	0.999916
Sgpp1	1474.32	0.00073579	0.00775935	0.0948261	0.924453	0.999916
Syne2	147.937	0.0244066	0.0166161	1.46885	0.141872	0.999916
Mthfd1	487.032	-0.00132206	0.0161832	-0.0816933	0.934891	0.999916
Akap5	0.419401	0.131376	0.245049	0.536121	0.591875	0.999916
Zbtb25	107.021	-0.0184181	0.0130194	-1.41467	0.157165	0.999916
Zbtb1	269.059	0.0034949	0.0103551	0.337506	0.735735	0.999916
4930426I24Rik	2.20522	0.149806	0.0963675	1.55453	0.120059	0.999916
Hspa2	139.725	0.00718866	0.0111019	0.647518	0.517297	0.999916
Gm10451	4.57874	-0.0473621	0.0603619	-0.784636	0.432667	0.999916
Plekhg3	1228.28	-0.00546171	0.00743586	-0.73451	0.462638	0.999916
Sptb	13.7302	0.0158965	0.034469	0.461182	0.644668	0.999916
Rab15	26.6927	-0.036641	0.0267316	-1.3707	0.170468	0.999916
Fntb	194.445	-0.0111445	0.0161129	-0.69165	0.489157	0.999916
Max	2185.38	-0.00617916	0.00964723	-0.640511	0.52184	0.999916
Fut8	363.416	0.00303455	0.00826907	0.366976	0.713637	0.999916
Gphn	352.025	0.00515586	0.00927895	0.555651	0.578449	0.999916
Mpp5	415.114	0.0123011	0.0120066	1.02453	0.305585	0.999916
Atp6v1d	2610.29	-0.00569465	0.00338589	-1.68188	0.092593	0.999916
Eif2s1	1597.55	-0.00925149	0.007723	-1.19791	0.23095	0.999916
Plek2	0.41686	0.046574	0.252207	0.184666	0.853491	0.999916
Tmem229b	2385.55	-0.0152575	0.0178553	-0.854505	0.392825	0.999916
Plekhh1	3.34053	0.0616657	0.0904051	0.682104	0.495173	0.999916
Pigh	114.655	0.0100806	0.0137579	0.732717	0.463731	0.999916
Arg2	9.62305	0.0276815	0.0410124	0.674955	0.499704	0.999916
Vti1b	1374.94	-0.00298679	0.00582829	-0.512464	0.608326	0.999916
Rdh11	732.208	-0.00483924	0.0129133	-0.374748	0.707848	0.999916
Rdh12	18.581	0.0587009	0.059313	0.989679	0.322331	0.999916
Zfyve26	1441.56	0.00267817	0.00567949	0.471552	0.637247	0.999916
Rad51b	40.8779	-0.00243749	0.0458807	-0.0531267	0.957631	0.999916
Zfp36l1	2130.66	0.017032	0.029503	0.577296	0.563739	0.999916
2310015A10Rik	292.029	-0.00361285	0.0145465	-0.248366	0.803851	0.999916
Actn1	2362.16	0.00524729	0.0121689	0.431205	0.666319	0.999916
Dcaf5	785.629	2.9185e-05	0.00716442	0.00407359	0.99675	0.999916
Exd2	296.912	0.0179115	0.0104989	1.70603	0.0880018	0.999916
Erh	475.337	-0.00392614	0.0108698	-0.361197	0.717952	0.999916
Slc39a9	1234.78	-0.00213277	0.00636133	-0.335271	0.73742	0.999916
Susd6	4286.55	0.00524445	0.00919001	0.570669	0.568224	0.999916
Gm20337	9.03325	0.00177757	0.048629	0.0365537	0.970841	0.999916
Srsf5	4176.34	-0.00509878	0.00955492	-0.533629	0.593598	0.999916
Slc10a1	1.07514	0.0613665	0.129811	0.472736	0.636402	0.999916
Smoc1	4.67656	-0.0501416	0.0901488	-0.556209	0.578068	0.999916
Cox16	91.8388	-0.0104647	0.0139352	-0.750955	0.45268	0.999916
Gm4787	9.54966	0.00862764	0.0529341	0.162988	0.870528	0.999916
Adam4	10.9903	0.00738008	0.0461138	0.16004	0.872849	0.999916
Synj2bp	630.537	0.00704369	0.00656825	1.07238	0.283547	0.999916
Adam21	1.03343	-0.114307	0.190829	-0.599003	0.549171	0.999916
Med6	370.639	-0.00501454	0.00807788	-0.620774	0.534748	0.999916
Ttc9	3.46203	-0.0220397	0.0866494	-0.254355	0.799221	0.999916
Map3k9	328.998	0.00727554	0.00762345	0.954364	0.339899	0.999916
Pcnx	804.076	-0.00268206	0.00770932	-0.347898	0.727917	0.999916
Sipa1l1	562.68	0.00151171	0.0166662	0.0907048	0.927727	0.999916
Dpf3	0.516401	0.168678	0.19873	0.848782	0.396003	0.999916
Dcaf4	225.257	-0.0116323	0.0191503	-0.607424	0.54357	0.999916
Zfyve1	1316.99	-7.46652e-05	0.0087784	-0.00850556	0.993214	0.999916
Rbm25	1683.34	-0.00379093	0.00701714	-0.540238	0.589033	0.999916
Numb	1096.85	0.000873412	0.0109233	0.0799585	0.93627	0.999916
Heatr4	3.62258	0.0443042	0.0774991	0.571673	0.567543	0.999916
Riox1	345.324	-0.00199789	0.012201	-0.163748	0.86993	0.999916
Acot1	81.502	0.0119062	0.0213671	0.557221	0.577376	0.999916
Acot4	1.35137	-0.00813798	0.162566	-0.0500597	0.960075	0.999916
Acot6	2.36263	0.104354	0.0936738	1.11401	0.265273	0.999916
Dnal1	75.2552	-0.0123546	0.0204375	-0.604506	0.545507	0.999916
Pnma1	8.51077	0.0880386	0.0579204	1.51999	0.128513	0.999916
Ptgr2	1014.38	-0.00421887	0.00574112	-0.734851	0.46243	0.999916
Zfp410	485.694	-0.0102634	0.00732883	-1.40041	0.161389	0.999916
Fam161b	9.43997	0.00020264	0.0480167	0.0042202	0.996633	0.999916
Coq6	187.398	0.00474273	0.0108335	0.437782	0.661544	0.999916
Entpd5	426.507	0.00675242	0.0149981	0.450217	0.652554	0.999916
Rnf113a2	267.889	-0.00947569	0.0101322	-0.935205	0.349682	0.999916
Aldh6a1	347.725	0.0177149	0.0143488	1.23459	0.216982	0.999916
Lin52	132.825	0.014876	0.0152208	0.977347	0.328398	0.999916
Abcd4	281.003	-0.00398394	0.00892179	-0.44654	0.655207	0.999916
Syndig1l	0.3833	-0.203773	0.3017	-0.675418	0.49941	0.999916
Npc2	31973.6	-0.00670091	0.0079868	-0.838999	0.40147	0.999916
Isca2	409.185	0.000102874	0.00913406	0.0112627	0.991014	0.999916
Ltbp2	12.7623	-0.0215136	0.0691269	-0.311219	0.755634	0.999916
Arel1	1254.14	0.00279914	0.0155147	0.180418	0.856824	0.999916
Fcf1	395.454	0.00366212	0.00836393	0.437846	0.661498	0.999916
Ylpm1	739.57	-0.001778	0.00827225	-0.214935	0.829818	0.999916
Prox2	56.658	-3.79678e-05	0.016405	-0.0023144	0.998153	0.999916
Dlst	2097.18	-0.000655214	0.00523696	-0.125113	0.900434	0.999916
Rps6kl1	32.684	-0.0281341	0.0260428	-1.0803	0.280007	0.999916
Pgf	5.93607	-0.0652887	0.0890668	-0.733031	0.463539	0.999916
Eif2b2	819.29	-0.0034886	0.00696231	-0.501069	0.616323	0.999916
Mlh3	265.663	-0.0140489	0.00813747	-1.72644	0.0842674	0.999916
Acyp1	107.969	0.00673519	0.0157554	0.427483	0.669027	0.999916
Zc2hc1c	16.0361	-0.0404076	0.0363038	-1.11304	0.265691	0.999916
Nek9	3221.13	0.0028004	0.00497966	0.562367	0.573866	0.999916
Tmed10	4954.05	0.00327608	0.00653437	0.501361	0.616117	0.999916
Fos	806.642	0.0167234	0.0343812	0.486413	0.626675	0.999916
Jdp2	136.864	-0.00241128	0.0156194	-0.154378	0.877312	0.999916
Batf	138.844	-0.0182005	0.0129291	-1.40772	0.159215	0.999916
Flvcr2	2.88918	-0.0132392	0.101718	-0.130156	0.896443	0.999916
Erg28	545.122	-0.0126375	0.012545	-1.00737	0.313756	0.999916
Ttll5	171.761	-0.00104554	0.0166909	-0.0626414	0.950052	0.999916
Ift43	145.671	-0.00364448	0.0144954	-0.251423	0.801487	0.999916
Gpatch2l	533.448	0.0102067	0.00906508	1.12594	0.260191	0.999916
Vash1	37.8597	0.0392395	0.0372223	1.05419	0.291794	0.999916
Angel1	105.623	0.0265977	0.0164929	1.61267	0.106815	0.999916
Irf2bpl	637.216	0.00916067	0.0134018	0.683542	0.494264	0.999916
Gm26698	2.99279	-0.0564918	0.0730023	-0.773836	0.439028	0.999916
Cipc	2540.33	0.0108696	0.00963524	1.12811	0.259275	0.999916
Zdhhc22	1.05343	-0.0665174	0.127016	-0.523695	0.600491	0.999916
Tmem63c	0.962952	0.0975426	0.193887	0.503089	0.614901	0.999916
Ngb	1.68161	-0.0342712	0.110121	-0.311215	0.755637	0.999916
Pomt2	327.029	-0.000920331	0.0097675	-0.0942238	0.924931	0.999916
Gstz1	311.663	-0.00183774	0.00967806	-0.189887	0.849398	0.999916
Gm6566	20.2647	0.00413951	0.0271884	0.152253	0.878987	0.999916
Tmed8	544.047	0.00929167	0.0111249	0.835212	0.403598	0.999916
Samd15	12.0314	-0.0327749	0.0384686	-0.851991	0.394219	0.999916
Noxred1	13.9528	-0.0109129	0.0402935	-0.270836	0.786517	0.999916
Vipas39	3832.32	0.00067607	0.00692035	0.097693	0.922176	0.999916
Ahsa1	4632.07	-0.00518772	0.0135859	-0.381847	0.702575	0.999916
Ism2	4.36057	-0.00349331	0.0826931	-0.0422443	0.966304	0.999916
Sptlc2	2096.05	-0.00700506	0.0049856	-1.40506	0.160004	0.999916
Alkbh1	256.074	-0.0117858	0.0106028	-1.11157	0.266321	0.999916
Nrp	9.25694	0.00379935	0.0489758	0.077576	0.938165	0.999916
Snw1	2405.11	-0.0100925	0.0108451	-0.930603	0.352059	0.999916
3200001D21Rik	0.337733	-0.000950272	0.305545	-0.00311008	0.997519	0.999916
Dio2	625.66	0.0534979	0.0501577	1.06659	0.286155	0.999916
Cep128	270.051	-0.00953769	0.0186928	-0.510233	0.609888	0.999916
Gtf2a1	1030.13	0.00459304	0.00909464	0.505027	0.61354	0.999916
Ston2	133.194	0.000710552	0.0221705	0.0320494	0.974433	0.999916
Sel1l	3333.84	0.0105875	0.00625744	1.69198	0.090649	0.999916
Flrt2	187.084	0.000132628	0.0229866	0.00576981	0.995396	0.999916
Galc	2810.37	0.0111551	0.0122197	0.912878	0.361307	0.999916
Gpr65	1587.68	0.0066192	0.0239523	0.276349	0.78228	0.999916
Spata7	84.7347	-0.008832	0.0196616	-0.449201	0.653287	0.999916
Ptpn21	185.008	0.0139921	0.0116216	1.20397	0.228602	0.999916
Zc3h14	685.351	0.00604867	0.00720924	0.839016	0.40146	0.999916
Eml5	27.5481	0.0160358	0.0234663	0.683354	0.494383	0.999916
Ttc8	72.2235	0.0144797	0.0230573	0.627986	0.530013	0.999916
Foxn3	43.9356	0.0183559	0.0246639	0.744243	0.45673	0.999916
Gm26839	1.0885	0.0764736	0.165227	0.462839	0.64348	0.999916
Gm19951	0.344925	-0.0970735	0.216579	-0.448213	0.654	0.999916
Efcab11	37.9656	-0.0425875	0.0578398	-0.736301	0.461548	0.999916
Tdp1	217.238	0.00801976	0.0164428	0.487735	0.625737	0.999916
Kcnk13	894.584	0.0135393	0.00870524	1.5553	0.119874	0.999916
Psmc1	2575.04	-0.00696654	0.00775279	-0.898584	0.368874	0.999916
Nrde2	500.957	-0.0111266	0.00748553	-1.48641	0.13717	0.999916
Gm10433	1.36464	-0.121171	0.121461	-0.997616	0.318466	0.999916
Calm1	11107.6	0.00621207	0.00868086	0.715605	0.474235	0.999916
Gm10432	0.426989	-0.140189	0.302583	-0.463309	0.643143	0.999916
Ttc7b	846.294	0.00411593	0.00910691	0.451957	0.6513	0.999916
Rps6ka5	174.829	-0.0138142	0.0151719	-0.910514	0.362552	0.999916
Dglucy	846.002	0.00754248	0.0120729	0.624742	0.53214	0.999916
Gpr68	91.0249	-0.00374453	0.0210591	-0.177811	0.858872	0.999916
Ppp4r3a	955.593	0.000104525	0.00654323	0.0159745	0.987255	0.999916
D130020L05Rik	17.6008	-0.0471038	0.028551	-1.64981	0.0989816	0.999916
Fbln5	82.9915	0.0022209	0.0146183	0.151926	0.879246	0.999916
Trip11	192.055	0.0156278	0.021685	0.720676	0.471109	0.999916
Atxn3	1031.11	0.00223495	0.00843177	0.265063	0.790961	0.999916
Cpsf2	1289.43	0.000776308	0.00652269	0.119017	0.905262	0.999916
Rin3	1556.12	-0.00579123	0.010586	-0.547066	0.584333	0.999916
Lgmn	29574.7	0.000487922	0.0141904	0.0343841	0.972571	0.999916
Golga5	974.754	-0.0039773	0.00512513	-0.776038	0.437726	0.999916
Itpk1	735.222	-0.0101023	0.00993743	-1.01659	0.30935	0.999916
Moap1	0.717543	-0.0243617	0.154314	-0.157871	0.874558	0.999916
Tmem251	626.514	-0.0047349	0.00609147	-0.777301	0.436981	0.999916
Gon7	150.778	-0.0122028	0.0116171	-1.05042	0.293526	0.999916
Ubr7	709.322	0.00527096	0.00752823	0.700159	0.483828	0.999916
Btbd7	469.731	0.0178912	0.0111463	1.60512	0.108468	0.999916
Gm15523	11.5649	-0.000760505	0.0431606	-0.0176203	0.985942	0.999916
Otub2	61.484	0.00508879	0.0173721	0.292929	0.769576	0.999916
Ddx24	2191.26	-0.0095868	0.00935471	-1.02481	0.305453	0.999916
Ifi27l2a	2972.58	-0.0282331	0.0201035	-1.40438	0.160204	0.999916
Ifi27	1720.41	0.004428	0.0110981	0.398989	0.689902	0.999916
Ppp4r4	2.66939	0.104677	0.0943608	1.10932	0.26729	0.999916
Serpina3b	0.335247	-0.000950272	0.305545	-0.00311008	0.997519	0.999916
Serpina3c	0.491749	-0.238072	0.287021	-0.829457	0.406846	0.999916
Serpina3f	32.3063	-0.102048	0.0611259	-1.66946	0.0950253	0.999916
Serpina3n	0.84604	-0.3135	0.261119	-1.2006	0.229906	0.999916
Dicer1	949.699	0.00383364	0.00618184	0.620145	0.535162	0.999916
Clmn	1.36123	0.069537	0.120983	0.574768	0.565448	0.999916
Syne3	327.05	0.0118189	0.0184743	0.639748	0.522336	0.999916
Gm31742	0.469358	-0.158218	0.299041	-0.529084	0.596747	0.999916
Snhg10	28.8474	-0.00482911	0.0233628	-0.206701	0.836244	0.999916
Scarna13	3.25757	0.117266	0.0765005	1.53289	0.125304	0.999916
Glrx5	631.07	-0.00971457	0.00811001	-1.19785	0.230976	0.999916
Bdkrb1	2.5009	-0.0393241	0.0767223	-0.512551	0.608265	0.999916
Atg2b	649.965	-0.00959312	0.0066678	-1.43872	0.150229	0.999916
Gskip	560.408	0.00274566	0.00637654	0.430587	0.666768	0.999916
Papola	2176.91	0.00382278	0.00518141	0.737787	0.460644	0.999916
Vrk1	626.456	-0.00469652	0.0132728	-0.353845	0.723455	0.999916
Bcl11b	1.14459	0.356469	0.296885	1.2007	0.229869	0.999916
Setd3	2416.79	-0.00530608	0.00385411	-1.37673	0.168595	0.999916
Ccnk	724.74	-0.00559339	0.00722119	-0.77458	0.438588	0.999916
Ccdc85c	11.0884	0.0174989	0.0452394	0.386806	0.6989	0.999916
Evl	2228.52	-0.0100471	0.0190014	-0.528756	0.596975	0.999916
Degs2	257.217	-0.0167381	0.0207377	-0.807134	0.419589	0.999916
Yy1	1905.89	0.0099634	0.00546106	1.82444	0.0680852	0.999916
Slc25a29	14.5412	0.0363658	0.0337579	1.07725	0.281367	0.999916
Mir345	0.488957	-0.0837925	0.179043	-0.468001	0.639784	0.999916
Slc25a47	18.3202	-0.00888353	0.0283561	-0.313284	0.754065	0.999916
Wars	1555.66	-0.0115924	0.0120713	-0.960334	0.336887	0.999916
Wdr25	123.596	0.00216117	0.0122169	0.1769	0.859587	0.999916
Ppp2r5c	2614.21	0.00390894	0.00450569	0.867556	0.385638	0.999916
Gm19605	58.6954	-0.0126767	0.016458	-0.770248	0.441153	0.999916
B930059L03Rik	20.7238	0.0137928	0.0336503	0.409888	0.681888	0.999916
Dync1h1	9065.95	-0.00436237	0.00617805	-0.706109	0.48012	0.999916
1700001K19Rik	7.95492	0.0466434	0.0404169	1.15406	0.248476	0.999916
Hsp90aa1	1653.23	0.0154688	0.0181624	0.851692	0.394385	0.999916
Mok	69.205	-0.00407459	0.0180848	-0.225304	0.821743	0.999916
4921507G05Rik	11.4548	0.0250368	0.0466157	0.537089	0.591206	0.999916
Zfp839	375.253	-0.000238149	0.00954159	-0.024959	0.980088	0.999916
Cinp	403.918	0.00547854	0.00877446	0.624374	0.532382	0.999916
Tecpr2	548.383	0.0041722	0.0103046	0.404887	0.685561	0.999916
Ankrd9	70.2784	0.00697901	0.0207732	0.335962	0.736899	0.999916
Rcor1	1057.94	0.0143183	0.009797	1.4615	0.143879	0.999916
Traf3	525.323	-0.00229221	0.00854105	-0.268376	0.78841	0.999916
Amn	1.53392	0.184517	0.133382	1.38338	0.166549	0.999916
Cdc42bpb	2134.45	0.00380451	0.00562073	0.676871	0.498488	0.999916
Exoc3l4	77.3086	0.0229178	0.0182594	1.25513	0.209433	0.999916
Tnfaip2	10606.2	0.00404072	0.00859813	0.469953	0.638389	0.999916
Eif5	3044.79	0.00395267	0.00674643	0.585891	0.557949	0.999916
Snora28	5.34051	0.0763631	0.059335	1.28698	0.198101	0.999916
2810029C07Rik	8.56044	-0.00870748	0.0436885	-0.199308	0.842022	0.999916
Mark3	737.953	0.00855059	0.00676195	1.26452	0.206045	0.999916
Ckb	8591.68	-0.0104477	0.00763754	-1.36794	0.17133	0.999916
Trmt61a	178.305	-0.0160868	0.0251025	-0.640845	0.521623	0.999916
Bag5	368.982	-0.000511342	0.00898007	-0.0569418	0.954592	0.999916
Coa8	434.125	-0.012843	0.00903606	-1.42131	0.155227	0.999916
Klc1	2208.73	-0.0061295	0.00590113	-1.0387	0.298945	0.999916
Xrcc3	316.712	0.0063335	0.0107211	0.590749	0.554688	0.999916
Zfyve21	226.887	0.00109978	0.0116045	0.0947721	0.924496	0.999916
Ppp1r13b	663.497	-0.00937619	0.00956284	-0.980481	0.326849	0.999916
5033406O09Rik	42.3833	-0.00680208	0.0222121	-0.306233	0.759427	0.999916
Atp5mpl	1047.98	-0.00621437	0.00704588	-0.881986	0.377784	0.999916
Inf2	1484.21	-0.0031626	0.017737	-0.178305	0.858483	0.999916
Adssl1	1335.87	-0.00872929	0.00814919	-1.07119	0.284086	0.999916
Siva1	366.692	-0.00686854	0.010038	-0.684253	0.493815	0.999916
Akt1	6796.97	0.000811958	0.00393618	0.206281	0.836572	0.999916
Mir6939	0.765236	0.0939028	0.140882	0.666534	0.50507	0.999916
Zbtb42	421.721	-0.00757595	0.00700985	-1.08076	0.279805	0.999916
Cep170b	513.662	0.00394098	0.0170636	0.230958	0.817347	0.999916
Ahnak2	3162.66	0.0129075	0.00808159	1.59715	0.110232	0.999916
Clba1	106.172	0.0176007	0.0152719	1.15249	0.249118	0.999916
Cdca4	558	0.00875328	0.00935503	0.935677	0.34944	0.999916
Gpr132	382.348	-0.0226688	0.0146355	-1.54889	0.121408	0.999916
Jag2	65.1922	-0.0116449	0.0227299	-0.512317	0.608429	0.999916
Nudt14	316.199	-0.0143728	0.0127328	-1.1288	0.258982	0.999916
Brf1	1004.77	-0.0064447	0.0080756	-0.798046	0.424844	0.999916
Btbd6	348.643	0.00258586	0.0104465	0.247533	0.804496	0.999916
Pacs2	4474.79	0.00047503	0.00649477	0.0731404	0.941694	0.999916
Mta1	838.385	0.00175765	0.00634699	0.276926	0.781837	0.999916
Crip2	9.23812	0.000410912	0.0658455	0.00624055	0.995021	0.999916
Crip1	3975.48	-0.00432844	0.0107083	-0.404215	0.686055	0.999916
Tedc1	176.528	0.00207496	0.0427088	0.0485839	0.961251	0.999916
Tmem121	0.337503	0.0929877	0.305322	0.304556	0.760704	0.999916
Zfp386	455.214	0.000679222	0.00845238	0.0803587	0.935952	0.999916
Vipr2	8.21048	-0.0164978	0.04434	-0.372076	0.709837	0.999916
Wdr60	158.531	0.00864423	0.0142002	0.60874	0.542697	0.999916
D430020J02Rik	62.8139	0.0002597	0.0202941	0.0127968	0.98979	0.999916
Ncapg2	1603.18	0.00922484	0.0125399	0.73564	0.46195	0.999916
Rapgef5	472.1	0.00811261	0.0186533	0.434915	0.663624	0.999916
Cdca7l	301.068	0.0237374	0.0145239	1.63436	0.102183	0.999916
Sp4	146.902	0.00792724	0.0158665	0.499622	0.617341	0.999916
Sp8	2.27856	0.189333	0.122918	1.54032	0.123482	0.999916
Macc1	0.403012	-0.131745	0.250186	-0.526589	0.598479	0.999916
Gdi2	9908.16	-0.00239564	0.00346362	-0.691659	0.489151	0.999916
Tasor2	242.969	0.0144374	0.0148741	0.970637	0.331729	0.999916
Asb13	406.561	-0.0110478	0.0184081	-0.600158	0.548401	0.999916
Net1	106.118	0.00648325	0.0241771	0.268156	0.788579	0.999916
Akr1c13	674.196	-0.00739068	0.00785915	-0.940391	0.347017	0.999916
Akr1c12	92.0664	-0.00711634	0.0185097	-0.384465	0.700634	0.999916
Akr1e1	538.684	-0.0102858	0.00813244	-1.26479	0.205947	0.999916
Klf6	2995.27	0.0222682	0.0130663	1.70424	0.0883359	0.999916
Pitrm1	921.683	0.00276449	0.00929878	0.297296	0.766241	0.999916
Pfkp	1761.61	-0.000431769	0.0109718	-0.0393524	0.968609	0.999916
Wdr37	495.317	0.0067333	0.0103975	0.647585	0.517253	0.999916
Idi1	2.5809	0.0222324	0.111256	0.199831	0.841612	0.999916
Idi1-ps1	17.6994	-0.0435992	0.0347112	-1.25605	0.209096	0.999916
Gtpbp4	613.235	0.00711292	0.0100065	0.71083	0.477189	0.999916
Larp4b	1617.19	-0.00178116	0.00575646	-0.30942	0.757002	0.999916
Dip2c	161.63	0.017163	0.0154767	1.10895	0.26745	0.999916
Zmynd11	1265.7	0.00542962	0.00610823	0.888902	0.374056	0.999916
Gm10336	390.853	-0.0014597	0.0113709	-0.128372	0.897855	0.999916
Mtr	424.665	-0.00426	0.0118214	-0.360363	0.718575	0.999916
Heatr1	797.781	0.00556317	0.00800465	0.694993	0.48706	0.999916
Lgals8	2654.52	0.00330958	0.00866061	0.382142	0.702356	0.999916
Edaradd	115.794	0.000329696	0.0139166	0.0236909	0.981099	0.999916
Ero1b	840.03	-0.00450678	0.00505367	-0.891784	0.372509	0.999916
Gpr137b-ps	3957.13	0.00128308	0.0109749	0.11691	0.906931	0.999916
Gpr137b	3670.71	-0.000167099	0.0136693	-0.0122244	0.990247	0.999916
Nid1	0.485722	-0.0849413	0.240566	-0.35309	0.724021	0.999916
Gng4	9.41294	0.0303329	0.0446608	0.679184	0.497021	0.999916
B3galnt2	162.74	0.000954599	0.0161095	0.0592568	0.952748	0.999916
Tbce	372.773	0.0049925	0.00941679	0.530169	0.595994	0.999916
Ggps1	419.946	0.0114069	0.00756365	1.50812	0.131524	0.999916
Arid4b	358.465	0.0125115	0.01103	1.13431	0.256663	0.999916
Mrpl32	395.414	-0.00989	0.00900562	-1.0982	0.272116	0.999916
Psma2	1898.38	0.00442451	0.00582792	0.759192	0.447738	0.999916
AW209491	151.068	0.0082401	0.0112835	0.730282	0.465218	0.999916
Inhba	0.631014	0.272698	0.271681	1.00374	0.315503	0.999916
Sugct	8.14232	-0.0827287	0.052344	-1.58048	0.113997	0.999916
Mplkip	286.324	0.00119119	0.0081967	0.145326	0.884454	0.999916
Cdk13	859.89	0.0187347	0.0107398	1.74441	0.0810868	0.999916
Mir466i	1.05095	-0.16531	0.165414	-0.999369	0.317616	0.999916
Rala	1416.2	-0.00768521	0.00809336	-0.949569	0.342331	0.999916
Yae1d1	208.128	0.0192229	0.0142997	1.34428	0.178857	0.999916
Vps41	2771.85	-0.00991486	0.00766219	-1.294	0.195666	0.999916
Stard3nl	874.595	-0.00464951	0.00933843	-0.49789	0.618562	0.999916
Gpr141b	0.480345	0.0835861	0.298373	0.28014	0.77937	0.999916
Gpr141	270.743	0.030293	0.0239784	1.26334	0.206466	0.999916
Elmo1	1478.51	0.00841108	0.0119846	0.701821	0.482791	0.999916
Aoah	1577.64	-0.00686663	0.0220559	-0.311328	0.755551	0.999916
Trim27	900.847	-0.00157347	0.00714931	-0.220086	0.825804	0.999916
Zscan12	161.806	-0.00218343	0.0123065	-0.177421	0.859177	0.999916
Zkscan3	844.14	0.000604401	0.0090777	0.0665809	0.946915	0.999916
Mir6942	1.11935	-0.0339308	0.12681	-0.267572	0.789029	0.999916
Pgbd1	2.27946	0.0609303	0.104114	0.585228	0.558395	0.999916
Zscan26	906.479	0.00914955	0.00928917	0.98497	0.324639	0.999916
Nkapl	6.41062	0.00934727	0.0542661	0.172249	0.863242	0.999916
Zkscan4	43.6412	-0.00846395	0.0300834	-0.281349	0.778443	0.999916
Zkscan8	176.263	0.0138173	0.0120704	1.14473	0.252323	0.999916
H2bc13	0.595534	0.0457845	0.201742	0.226946	0.820466	0.999916
H2ac13	0.631875	0.0396749	0.201396	0.197	0.843828	0.999916
H4c11	0.610034	0.196922	0.231298	0.851376	0.394561	0.999916
H4c12	3.60454	0.175911	0.105599	1.66584	0.0957446	0.999916
H2ac15	0.515922	-0.0858607	0.24	-0.357753	0.720528	0.999916
H2bc15	1.15277	-0.0697022	0.161988	-0.430292	0.666983	0.999916
H1f5	0.901018	-0.00695506	0.167766	-0.041457	0.966932	0.999916
H3c11	0.318679	-0.0936682	0.305189	-0.306919	0.758905	0.999916
H2bc22	0.702408	0.035745	0.196977	0.181468	0.856001	0.999916
H4c17	1.00283	-0.0551376	0.146549	-0.376241	0.706737	0.999916
Zfp184	3.57933	-0.00234466	0.0930308	-0.025203	0.979893	0.999916
Prss16	54.4481	0.0173657	0.031535	0.55068	0.581853	0.999916
H2bc12	0.661061	0.278712	0.218045	1.27823	0.201167	0.999916
H4c9	53.4558	-0.00237072	0.019569	-0.121146	0.903575	0.999916
H2bc11	0.7961	-0.108383	0.22983	-0.471577	0.637229	0.999916
Zfp322a	277.299	-0.002617	0.0132769	-0.197109	0.843742	0.999916
Abt1	315.461	-0.00209877	0.0102261	-0.205237	0.837387	0.999916
C230035I16Rik	8.09312	0.00380523	0.0450869	0.0843976	0.93274	0.999916
Btn1a1	0.334082	-0.000950272	0.305545	-0.00311008	0.997519	0.999916
Gm11335	1.3489	-0.119082	0.150776	-0.789795	0.429647	0.999916
H4c8	4.07458	0.0719559	0.0703577	1.02272	0.306442	0.999916
H2ac10	0.667484	-0.00689632	0.203003	-0.0339715	0.9729	0.999916
H3c8	0.728281	0.0362505	0.202031	0.179431	0.8576	0.999916
H2bc9	0.924683	-0.0328797	0.146759	-0.22404	0.822726	0.999916
H1f3	2.89392	-0.0220405	0.093075	-0.236804	0.812809	0.999916
H3c6	1.015	-0.0120409	0.23018	-0.0523107	0.958281	0.999916
H2ac8	9.93473	0.0417739	0.0420796	0.992734	0.32084	0.999916
H2bc8	12.0443	0.00465167	0.0369517	0.125885	0.899823	0.999916
H2bc7	0.458302	0.151494	0.301201	0.502965	0.614989	0.999916
H2ac7	1.57028	-0.101519	0.131807	-0.770213	0.441173	0.999916
H3c4	2.88745	-0.0292702	0.0714536	-0.40964	0.68207	0.999916
H4c4	0.431434	-0.0543789	0.248278	-0.219024	0.826631	0.999916
H2bc6	9.80554	0.1092	0.0690391	1.58171	0.113716	0.999916
H1f4	1.37716	0.159576	0.143675	1.11068	0.266708	0.999916
H2ac6	1.05876	-0.159058	0.143369	-1.10944	0.267242	0.999916
H2bc4	557.292	-0.00607477	0.0134121	-0.452932	0.650598	0.999916
H1f6	0.351812	0.188553	0.302399	0.623525	0.532939	0.999916
Hfe	2121.38	-0.00674347	0.0123331	-0.546776	0.584533	0.999916
H1f2	593.958	0.0108697	0.0153958	0.706021	0.480175	0.999916
H3c3	0.725031	0.152947	0.174143	0.878285	0.379789	0.999916
H2ac4	1.02284	-0.104434	0.160878	-0.649149	0.516242	0.999916
H1f1	0.473065	-0.0797489	0.298613	-0.267064	0.78942	0.999916
Trim38	1.64325	0.0344906	0.147808	0.233347	0.815492	0.999916
Carmil1	103.31	-0.0175084	0.0153408	-1.1413	0.253745	0.999916
Cmah	121.639	-0.0130752	0.0156383	-0.836101	0.403098	0.999916
Ripor2	42.4702	0.0202685	0.0223087	0.908547	0.363589	0.999916
Gm11346	1.48283	0.0372583	0.143311	0.259982	0.794878	0.999916
Armh2	0.515588	0.0845811	0.237291	0.356444	0.721508	0.999916
Gmnn	694.012	-0.0118607	0.0210048	-0.564665	0.572302	0.999916
Acot13	887.842	-0.0104675	0.0102342	-1.0228	0.306404	0.999916
Tdp2	335.748	0.0140096	0.00878761	1.59424	0.110882	0.999916
Aldh5a1	20.0084	0.0186687	0.0331413	0.563305	0.573227	0.999916
9330162012Rik	0.507029	0.0936691	0.240121	0.390091	0.696469	0.999916
Mrs2	125.262	0.0269085	0.0186054	1.44627	0.1481	0.999916
Sox4	146.687	0.0258538	0.0273005	0.947006	0.343636	0.999916
Cdkal1	183.987	0.00110687	0.00943581	0.117305	0.906619	0.999916
E2f3	346.412	0.012503	0.013018	0.960436	0.336836	0.999916
Mboat1	166.352	0.00345758	0.0256484	0.134807	0.892765	0.999916
Uqcrfs1	1728.26	-0.00855715	0.00722186	-1.1849	0.236059	0.999916
Dusp22	849.915	0.00196307	0.00651925	0.301119	0.763324	0.999916
Irf4	154.83	-0.00986272	0.0203053	-0.485721	0.627165	0.999916
Exoc2	914.979	0.0122196	0.00973507	1.25521	0.209402	0.999916
Hus1b	0.483753	-0.083771	0.2046	-0.409438	0.682218	0.999916
Foxq1	0.79548	0.180737	0.191086	0.945841	0.34423	0.999916
Gmds	216.108	0.0117071	0.0223975	0.522695	0.601186	0.999916
Wrnip1	338.715	0.0110706	0.00872448	1.26891	0.204473	0.999916
Serpinb1a	85.5082	0.0120745	0.022435	0.5382	0.590439	0.999916
Serpinb1c	144.47	-0.0335714	0.0204496	-1.64166	0.100659	0.999916
Serpinb6b	326.248	-0.00529788	0.0233175	-0.227206	0.820264	0.999916
Serpinb9	163.145	0.0338364	0.020241	1.67168	0.0945883	0.999916
Serpinb9b	5.01761	0.0158675	0.0759087	0.209034	0.834421	0.999916
Serpinb1b	8.48536	0.0219627	0.0549014	0.400039	0.689128	0.999916
Serpinb6c	3.87511	0.0297384	0.0545764	0.544896	0.585825	0.999916
Serpinb6a	20445.4	-0.0118686	0.010808	-1.09813	0.272148	0.999916
1110046J04Rik	58.8351	-0.00646685	0.0170509	-0.379267	0.70449	0.999916
Nqo2	1321.13	-0.00210416	0.00886884	-0.237253	0.812461	0.999916
Ripk1	2602.68	-0.00293399	0.00515794	-0.568829	0.569472	0.999916
Bphl	563.559	-0.00991318	0.012554	-0.789644	0.429736	0.999916
Tubb2a	2807.73	-0.00272555	0.0108751	-0.250623	0.802105	0.999916
4930447K03Rik	13.1519	-0.0397523	0.0336804	-1.18028	0.237889	0.999916
Tubb2b	111.373	-0.00444236	0.0123707	-0.359103	0.719518	0.999916
Psmg4	359.967	-0.0181363	0.0104025	-1.74346	0.0812529	0.999916
Slc22a23	20.5815	-0.00836638	0.0293525	-0.285031	0.77562	0.999916
Gm15908	0.468941	0.000623237	0.210199	0.00296499	0.997634	0.999916
Prpf4b	1052.92	0.00963524	0.00986017	0.977188	0.328476	0.999916
Eci3	4.40234	-0.035805	0.0981156	-0.364927	0.715166	0.999916
Eci2	741.578	-0.0115387	0.011853	-0.973489	0.33031	0.999916
Cdyl	229.107	-0.00560823	0.0142368	-0.393924	0.693637	0.999916
Rpp40	59.3053	-0.0170818	0.0208368	-0.819789	0.412336	0.999916
Lyrm4	195.94	-0.00555165	0.00938613	-0.591473	0.554204	0.999916
Fars2	419.563	0.000620757	0.00833256	0.0744978	0.940614	0.999916
Nrn1	6.32387	-0.0495182	0.0556984	-0.889042	0.37398	0.999916
F13a1	560.59	0.0142748	0.0681069	0.209595	0.833984	0.999916
Ly86	5808.3	-0.0359382	0.0370235	-0.970688	0.331704	0.999916
Gm4035	1.77501	0.00336329	0.13038	0.0257959	0.97942	0.999916
Gm47754	25.7075	-0.024398	0.0335057	-0.728177	0.466505	0.999916
Ssr1	3458.31	0.0031011	0.00620109	0.50009	0.617011	0.999916
Cage1	9.50043	0.0715889	0.0487725	1.46781	0.142155	0.999916
Riok1	350.654	0.00479099	0.00888356	0.539309	0.589673	0.999916
Snrnp48	278.189	0.00248312	0.00884809	0.280639	0.778987	0.999916
Bmp6	0.388816	0.20454	0.301558	0.67828	0.497594	0.999916
Txndc5	2305.54	0.00583277	0.00691934	0.842965	0.399248	0.999916
Bloc1s5	301.838	0.00410798	0.00734735	0.55911	0.576086	0.999916
Eef1e1	179.134	0.000100341	0.0159102	0.00630674	0.994968	0.999916
Slc35b3	333.266	-0.0062176	0.00870035	-0.714637	0.474833	0.999916
5033403F01Rik	3.01494	-0.0238639	0.097999	-0.243512	0.807609	0.999916
Tfap2a	2.74893	0.0776962	0.0864646	0.89859	0.368871	0.999916
Gcnt2	21.0603	-0.0116994	0.0372825	-0.313803	0.75367	0.999916
A730081D07Rik	1.46389	-0.00350443	0.145514	-0.0240831	0.980786	0.999916
Pak1ip1	815.852	-0.00547452	0.00962882	-0.568556	0.569658	0.999916
Tmem14c	2840.55	-0.00995805	0.00800903	-1.24335	0.213738	0.999916
Mak	28.8834	0.0291247	0.0296015	0.983893	0.325168	0.999916
Gcm2	8.4759	0.015217	0.119953	0.126858	0.899052	0.999916
Sycp2l	0.320389	0.0932464	0.261947	0.355975	0.721859	0.999916
Elovl2	1.48269	0.0367916	0.122684	0.299889	0.764262	0.999916
Smim13	548.587	0.00905856	0.00709049	1.27757	0.201403	0.999916
Nedd9	178.683	0.0220259	0.0170679	1.29049	0.19688	0.999916
Tmem170b	522.388	0.0079794	0.00851291	0.93733	0.348589	0.999916
Gm10790	0.678173	-0.0676514	0.172896	-0.391284	0.695587	0.999916
Hivep1	500.059	0.0179562	0.0111402	1.61184	0.106997	0.999916
Edn1	0.464822	-0.2285	0.292553	-0.781054	0.434771	0.999916
Phactr1	49.2053	0.0397937	0.027329	1.4561	0.145365	0.999916
Tbc1d7	204.535	-0.0118648	0.015115	-0.784969	0.432472	0.999916
Gfod1	10.0969	-0.000120196	0.0495194	-0.00242725	0.998063	0.999916
Sirt5	89.5642	0.00519015	0.0163235	0.317955	0.750519	0.999916
Nol7	953.228	-0.00919381	0.00782411	-1.17506	0.23997	0.999916
Ranbp9	1208.55	0.0152645	0.00892966	1.70942	0.0873738	0.999916
Mcur1	1119.37	0.00243124	0.00940651	0.258463	0.796049	0.999916
Cd83	2868.42	-0.00357515	0.0235129	-0.15205	0.879147	0.999916
Gm34084	51.6326	-0.0347545	0.0241333	-1.44011	0.149837	0.999916
Jarid2	498.947	-0.00860346	0.0104008	-0.827194	0.408127	0.999916
Dtnbp1	3094.01	-0.00389825	0.00635245	-0.613661	0.539439	0.999916
Gmpr	270.873	-0.00725854	0.0132404	-0.548212	0.583546	0.999916
Atxn1	669.385	0.00475271	0.0133276	0.356608	0.721386	0.999916
5033430I15Rik	19.9749	-0.0268187	0.0314464	-0.85284	0.393748	0.999916
Fam8a1	463.465	0.00354856	0.00965808	0.367419	0.713307	0.999916
Nup153	835.99	0.0169077	0.010482	1.61303	0.106739	0.999916
Kif13a	678.239	0.010655	0.0076334	1.39584	0.162762	0.999916
Nhlrc1	59.7399	0.00616653	0.0182837	0.337269	0.735914	0.999916
Tpmt	96.2399	-0.024148	0.016052	-1.50436	0.132489	0.999916
Kdm1b	233.334	0.000495498	0.0119421	0.0414918	0.966904	0.999916
Dek	1306.29	0.0140139	0.00943681	1.48503	0.137537	0.999916
Rnf144b	1553.81	-0.00163786	0.0109389	-0.149727	0.88098	0.999916
Zfp169	36.8854	0.0265564	0.01934	1.37314	0.16971	0.999916
A830005F24Rik	3.08893	-0.0130498	0.0800986	-0.162921	0.87058	0.999916
Mirlet7d	5.15947	0.021788	0.0633793	0.343772	0.731018	0.999916
Ptpdc1	27.3189	0.0180924	0.022761	0.794884	0.426681	0.999916
Phf2	868.444	0.00867545	0.00723347	1.19935	0.230393	0.999916
Fam120a	4636.84	0.0102203	0.00742351	1.37675	0.168591	0.999916
Fam120aos	100.83	-0.0149692	0.0173083	-0.864855	0.387118	0.999916
Ninj1	7504.12	-0.0155118	0.0178482	-0.869096	0.384795	0.999916
Card19	2132.2	0.000203445	0.00804602	0.0252851	0.979828	0.999916
Susd3	1626.33	-0.0163077	0.0114979	-1.41831	0.156099	0.999916
Fgd3	1681.77	-0.00135387	0.00612206	-0.221147	0.824978	0.999916
Bicd2	1240.1	0.00644815	0.00872662	0.738906	0.459964	0.999916
Ippk	151.564	-0.0106049	0.0113353	-0.935566	0.349497	0.999916
Cenpp	36.2402	0.0211106	0.0432346	0.488281	0.625351	0.999916
Nol8	242.275	-0.00477898	0.0146034	-0.327251	0.743478	0.999916
Iars	1223.04	-0.00834196	0.010668	-0.78196	0.434238	0.999916
Fbxw17	1013.67	-0.0261491	0.0191738	-1.36379	0.172634	0.999916
9430083A17Rik	6.61377	0.0233472	0.0488459	0.477977	0.632666	0.999916
Spin1	707.624	0.013382	0.0100046	1.33758	0.181032	0.999916
Cks2	181.331	-0.000573526	0.0559071	-0.0102586	0.991815	0.999916
Secisbp2	542.747	0.00704207	0.00917569	0.76747	0.442802	0.999916
Sema4d	6843.52	0.0148593	0.0124838	1.19029	0.233933	0.999916
Gadd45g	221.932	-0.00991908	0.0207115	-0.478917	0.631997	0.999916
Diras2	12.6158	0.00363354	0.0532202	0.0682736	0.945568	0.999916
Gm2848	5.74235	-0.00525189	0.0593135	-0.0885447	0.929444	0.999916
Syk	9596.53	-0.00102281	0.00904835	-0.113039	0.91	0.999916
Auh	376.199	-0.00544975	0.011648	-0.46787	0.639877	0.999916
Nfil3	442.094	-0.0234132	0.0246522	-0.949742	0.342243	0.999916
Sptlc1	1034.23	0.00297081	0.00725266	0.409616	0.682087	0.999916
Drd1	6.24501	-0.0292195	0.0470397	-0.621166	0.534491	0.999916
Sfxn1	440.939	-0.0112239	0.0120971	-0.927818	0.353502	0.999916
Hrh2	18.3534	0.0131671	0.0347631	0.378766	0.704862	0.999916
Thoc3	518.45	0.00315599	0.00932555	0.338423	0.735044	0.999916
Simc1	103.244	-0.00406039	0.0127345	-0.318849	0.749841	0.999916
4833439L19Rik	1362.35	0.0056017	0.00649641	0.862276	0.388536	0.999916
Arl10	853.968	0.0109314	0.0130431	0.838096	0.401977	0.999916
Nop16	423.804	-0.0173461	0.0110581	-1.56864	0.116733	0.999916
Higd2a	1031.16	-0.0135488	0.00974554	-1.39026	0.164451	0.999916
Cltb	669.849	-0.00506779	0.0100204	-0.505748	0.613033	0.999916
Faf2	1048.92	0.00143802	0.00649081	0.221547	0.824666	0.999916
Tspan17	798.483	-0.00419318	0.00849245	-0.493754	0.62148	0.999916
Unc5a	76.8021	-0.0100106	0.0177408	-0.564274	0.572568	0.999916
Hk3	9404.7	-0.0109338	0.0102266	-1.06915	0.285001	0.999916
Zfp346	345.526	0.00435404	0.0080201	0.542891	0.587205	0.999916
Nsd1	1818.67	-0.00271482	0.00593783	-0.457208	0.647522	0.999916
Rab24	1619.52	-0.00938794	0.00760529	-1.2344	0.217055	0.999916
Prelid1	4632.71	-0.00787321	0.0108576	-0.725135	0.468369	0.999916
Mxd3	66.6712	-0.0106807	0.0637622	-0.167508	0.86697	0.999916
Lman2	4983.11	-0.00135146	0.0046659	-0.289646	0.772087	0.999916
Rgs14	702.379	-0.0059904	0.0138677	-0.431968	0.665765	0.999916
F12	0.576305	0.259436	0.278951	0.93004	0.35235	0.999916
Grk6	846.57	-0.0082593	0.010518	-0.785257	0.432303	0.999916
Prr7	8.13277	-0.00876626	0.0404095	-0.216936	0.828258	0.999916
Dbn1	1.64135	-0.000779139	0.188166	-0.00414069	0.996696	0.999916
Pdlim7	68.1056	-0.00077257	0.0380053	-0.0203279	0.983782	0.999916
Dok3	1217.54	-0.0146357	0.0131699	-1.1113	0.266439	0.999916
Ddx41	1396.94	-0.00293182	0.0087965	-0.333294	0.738913	0.999916
Fam193b	1355.52	0.00320046	0.0123927	0.258253	0.796212	0.999916
Tmed9	3240.76	-0.00402027	0.00601728	-0.668121	0.504057	0.999916
B4galt7	833.402	-0.00357359	0.00864866	-0.413195	0.679464	0.999916
Caml	565.903	-0.0020891	0.00685292	-0.304848	0.760482	0.999916
Ddx46	1720.39	0.00376508	0.00673248	0.559241	0.575997	0.999916
Txndc15	930.304	-0.00061766	0.00733141	-0.0842484	0.932859	0.999916
Pcbd2	219.354	-0.00966242	0.0129901	-0.743828	0.456981	0.999916
4930451E10Rik	4.4699	0.113965	0.0793913	1.43549	0.151148	0.999916
Catsper3	1.47155	0.180034	0.11011	1.63503	0.102042	0.999916
Tifab	2133.1	-0.0164725	0.0184269	-0.893934	0.371357	0.999916
Cxcl14	106.502	0.00708023	0.0274084	0.258323	0.796158	0.999916
Fbxl21	12.064	0.0073269	0.0529245	0.138441	0.889892	0.999916
Tgfbi	4164.68	-0.0124841	0.0197148	-0.633234	0.526581	0.999916
Smad5	328.94	0.0167305	0.0108013	1.54893	0.121399	0.999916
Klhl3	26.6803	-0.0292747	0.0314521	-0.930771	0.351972	0.999916
Hnrnpa0	2235.33	0.00588184	0.00682377	0.861964	0.388708	0.999916
Idnk	421.143	-0.0152471	0.0103285	-1.47622	0.139885	0.999916
Ubqln1	1680.62	0.00601697	0.00929462	0.647361	0.517398	0.999916
Gkap1	311.648	-0.00577683	0.0120794	-0.478239	0.63248	0.999916
Kif27	2.73406	-0.122473	0.0918614	-1.33324	0.182455	0.999916
2210016F16Rik	856.859	-0.0142754	0.00875452	-1.63064	0.102967	0.999916
Hnrnpk	6779.45	-0.000209325	0.00596356	-0.0351006	0.972	0.999916
Mir7-1	5.33653	0.0662638	0.0481895	1.37507	0.169111	0.999916
Rmi1	327.421	-0.00646272	0.0123531	-0.523165	0.600859	0.999916
Agtpbp1	465.196	0.0127001	0.00904612	1.40393	0.16034	0.999916
Naa35	554.444	0.00356209	0.00901557	0.395104	0.692766	0.999916
Golm1	285.413	-0.005663	0.0204405	-0.277048	0.781743	0.999916
Isca1	454.965	-0.011956	0.00729562	-1.63879	0.101256	0.999916
Etohd2	60.2472	0.000636612	0.021759	0.0292574	0.976659	0.999916
Tut7	1054.08	0.0125901	0.012721	0.989705	0.322319	0.999916
Dapk1	1414.06	0.0154604	0.0130504	1.18467	0.236148	0.999916
4930486L24Rik	32.133	0.0134404	0.0224262	0.599316	0.548962	0.999916
Ctla2b	1429.74	-0.0212191	0.0167861	-1.26409	0.206199	0.999916
Ctla2a	74.8713	0.00349887	0.0191355	0.182847	0.854918	0.999916
Gm3325	36.8921	0.00593865	0.0279076	0.212797	0.831485	0.999916
Zfp808	28.0623	0.0125196	0.0259165	0.483072	0.629044	0.999916
Gm3604	29.2256	-0.0114964	0.0322651	-0.35631	0.721608	0.999916
Zfp935	179.574	-0.00905316	0.010352	-0.874535	0.381827	0.999916
Zfp934	50.2146	-0.0366636	0.0247578	-1.48089	0.138636	0.999916
6720489N17Rik	30.3443	0.00627492	0.0329497	0.19044	0.848965	0.999916
Gm36298	19.3521	-0.0189941	0.0283693	-0.669532	0.503156	0.999916
Gm5141	42.0808	-0.0228753	0.0244713	-0.934779	0.349902	0.999916
Fbp1	0.829635	-0.0518815	0.16386	-0.31662	0.751532	0.999916
Aopep	3230.76	-0.00401246	0.00616038	-0.651334	0.514831	0.999916
Gm16907	81.859	0.0384166	0.0224396	1.712	0.0868959	0.999916
Fancc	128.38	-0.0100377	0.0124675	-0.805114	0.420754	0.999916
Ptch1	88.7997	0.0304985	0.0186197	1.63797	0.101428	0.999916
Ercc6l2	199.815	0.0143909	0.0128505	1.11987	0.26277	0.999916
Slc35d2	238.231	0.0041876	0.0096977	0.431814	0.665877	0.999916
Zfp367	391.078	0.00228947	0.0125786	0.182014	0.855572	0.999916
Habp4	376.011	0.00894358	0.00866837	1.03175	0.30219	0.999916
Cdc14b	239.837	0.0115565	0.0134228	0.860963	0.389259	0.999916
1810034E14Rik	130.742	-0.00536072	0.0140287	-0.382125	0.702368	0.999916
Prxl2c	966.142	0.00315766	0.00864045	0.365451	0.714775	0.999916
Ctsl	13860.6	-0.00396539	0.00720376	-0.55046	0.582004	0.999916
Cdk20	775.962	0.00246873	0.00945559	0.261087	0.794025	0.999916
Mfsd14b	1025.87	0.00850005	0.00806095	1.05447	0.291667	0.999916
Gm36445	21.7802	-0.00202943	0.0288426	-0.0703623	0.943905	0.999916
Zfp369	15.2811	0.0842304	0.0479356	1.75716	0.0788912	0.999916
Uqcrb	1514.88	-0.010595	0.00585645	-1.80912	0.0704323	0.999916
Gm10767	20.4268	0.0152417	0.0284255	0.536199	0.591821	0.999916
Mterf3	271.978	-0.00447644	0.00845666	-0.529339	0.596571	0.999916
Ptdss1	1615.51	0.000956585	0.00453994	0.210705	0.833118	0.999916
Zfp712	25.9505	0.00861241	0.0249116	0.345719	0.729554	0.999916
Zfp708	37.5736	-0.038994	0.025019	-1.55858	0.119096	0.999916
Rslcan18	20.3815	0.0517707	0.0302723	1.71017	0.0872345	0.999916
Zfp759	47.6664	-0.011994	0.022924	-0.523209	0.600828	0.999916
Rsl1	123.188	-0.011862	0.0144715	-0.81968	0.412399	0.999916
Zfp455	23.751	-0.0360782	0.026661	-1.35322	0.175985	0.999916
Zfp458	20.175	0.0133546	0.0286167	0.46667	0.640736	0.999916
Zfp457	0.742509	-0.035948	0.154503	-0.232668	0.816019	0.999916
Zfp595	71.5082	0.0247196	0.0166411	1.48545	0.137424	0.999916
Zfp953	140.435	-0.000712574	0.0113833	-0.0625983	0.950086	0.999916
Gm17039	5.03319	-0.0652335	0.0704214	-0.926331	0.354274	0.999916
Zfp456	39.4167	-0.00533083	0.0252129	-0.211433	0.83255	0.999916
Zfp429	182.345	-0.00630911	0.0113292	-0.556891	0.577602	0.999916
Zfp459	7.05542	0.0574441	0.0573665	1.00135	0.316656	0.999916
Zfp874a	201.033	0.000913221	0.0128283	0.0711882	0.943248	0.999916
Zfp874b	217.531	0.0113947	0.0139635	0.816031	0.414482	0.999916
Zfp58	108.865	-0.00590022	0.0185816	-0.317531	0.750841	0.999916
Zfp87	290.468	-0.00298961	0.00910938	-0.328191	0.742767	0.999916
Zfp748	147.636	7.31892e-05	0.0174161	0.00420239	0.996647	0.999916
9430065F17Rik	1.17043	0.000726992	0.143806	0.00505535	0.995966	0.999916
Zfp729b	238.086	0.0144575	0.010228	1.41353	0.157501	0.999916
Zfp729a	195.011	0.0188631	0.0115606	1.63168	0.102747	0.999916
Zfp738	115.477	0.0122338	0.0168755	0.724947	0.468484	0.999916
Zfp65	211.676	0.0073089	0.0103787	0.704221	0.481295	0.999916
Zfp85os	6.00102	-0.0583282	0.0488086	-1.19504	0.232072	0.999916
Zfp85	52.7214	0.0253513	0.0173352	1.46242	0.143626	0.999916
Zfp493	36.4673	0.000548938	0.0206297	0.0266092	0.978771	0.999916
4930525G20Rik	3.51943	0.044475	0.0789417	0.563391	0.573169	0.999916
Zfp273	58.9166	-0.0191043	0.0167996	-1.13719	0.255458	0.999916
Gm10037	7.03235	0.0481782	0.0483011	0.997456	0.318543	0.999916
Mtrr	316.069	0.00973438	0.0101274	0.961191	0.336456	0.999916
Fastkd3	368.035	-0.00805392	0.0107788	-0.7472	0.454943	0.999916
Tent4a	635.33	-0.0107612	0.0166579	-0.646011	0.518272	0.999916
Srd5a1	60.2431	0.0158632	0.0294606	0.538456	0.590263	0.999916
Nsun2	1301.74	-0.00487445	0.00850096	-0.573401	0.566373	0.999916
Med10	524.874	-0.0172338	0.00984952	-1.74971	0.0801687	0.999916
Ice1	734.445	0.0158524	0.0129633	1.22286	0.221381	0.999916
Ndufs6	612.241	-0.00918178	0.0116788	-0.786193	0.431754	0.999916
Mrpl36	616.712	-0.00946798	0.00693696	-1.36486	0.172297	0.999916
Lpcat1	1037.19	0.00430923	0.0089447	0.481764	0.629974	0.999916
Clptm1l	2997.55	0.00499893	0.00474618	1.05325	0.292225	0.999916
Tert	1.81121	-0.0176391	0.136689	-0.129046	0.897321	0.999916
Slc6a19	1.71111	-0.0579999	0.123324	-0.470306	0.638136	0.999916
Slc12a7	1291.21	0.000368029	0.0111777	0.0329253	0.973734	0.999916
Trip13	119.961	0.00642164	0.0291048	0.220639	0.825374	0.999916
Brd9	805.068	-0.00574257	0.00927636	-0.619055	0.53588	0.999916
Tppp	2.28604	0.175776	0.110345	1.59297	0.111167	0.999916
Cep72	57.2852	0.0107226	0.0341571	0.313921	0.753581	0.999916
Exoc3	2130.41	-0.00837543	0.00874228	-0.958037	0.338044	0.999916
Ahrr	311.714	0.00753626	0.0253672	0.297086	0.766401	0.999916
Pdcd6	1372.34	0.00190365	0.00497562	0.382595	0.70202	0.999916
Sdha	5220.82	-0.00496674	0.00595857	-0.833545	0.404537	0.999916
Ccdc127	589.711	0.00582323	0.00864759	0.673393	0.500697	0.999916
Lrrc14b	190.605	0.00800213	0.0219477	0.3646	0.71541	0.999916
Zfp72	39.4291	0.00608311	0.0216796	0.280592	0.779024	0.999916
Zfp825	207.357	-0.0130285	0.00966324	-1.34826	0.177575	0.999916
Gm46430	231.573	0.00715892	0.0111734	0.640713	0.521709	0.999916
Erap1	1749.44	0.00352534	0.00691195	0.510035	0.610027	0.999916
Cast	1738.92	0.0133496	0.00994779	1.34196	0.179608	0.999916
Pcsk1	12.3167	0.0280595	0.0411378	0.682086	0.495185	0.999916
Mir682	61.3449	-0.0165766	0.0178262	-0.929904	0.352421	0.999916
Ell2	696.113	0.0297139	0.0179999	1.65078	0.0987832	0.999916
Glrx	620.176	0.0109628	0.0120234	0.911786	0.361881	0.999916
Rhobtb3	2.32979	-0.00864035	0.0954413	-0.0905305	0.927866	0.999916
Rfesd	157.369	-0.0166211	0.011779	-1.41108	0.158221	0.999916
Gpr150	7.82723	-0.0348486	0.0487545	-0.714778	0.474746	0.999916
Arsk	391.309	0.0137683	0.010482	1.31352	0.189007	0.999916
Ttc37	183.126	0.0219521	0.0165145	1.32926	0.183762	0.999916
Mctp1	578.99	0.0207635	0.0136964	1.51599	0.129522	0.999916
Slf1	82.4255	0.013472	0.0172003	0.783242	0.433485	0.999916
2210408I21Rik	27.4279	0.00386777	0.0278259	0.138999	0.889451	0.999916
Fam172a	615.64	0.0108082	0.006576	1.64358	0.100262	0.999916
Pou5f2	0.411856	0.0469089	0.250331	0.187387	0.851357	0.999916
Arrdc3	743.879	0.00823566	0.0187981	0.43811	0.661306	0.999916
Adgrv1	2.76846	-0.00123387	0.108137	-0.0114102	0.990896	0.999916
Polr3g	103.362	-0.00596908	0.0174592	-0.341888	0.732435	0.999916
Mblac2	103.831	0.0186516	0.0185487	1.00555	0.314633	0.999916
Cetn3	683.964	-0.00574433	0.00962979	-0.596517	0.55083	0.999916
Mef2c	1520.76	-0.00495819	0.0124062	-0.399654	0.689412	0.999916
Tmem161b	168.719	0.0184445	0.0126352	1.45977	0.144353	0.999916
Ccnh	341.135	0.00555294	0.00861641	0.644461	0.519277	0.999916
Rasa1	1450.45	0.0120058	0.0134239	0.894359	0.37113	0.999916
Cox7c	1393.39	-0.00470338	0.0080233	-0.586216	0.557731	0.999916
Edil3	20.1095	0.0562524	0.0377601	1.48973	0.136295	0.999916
Vcan	29.218	-0.024016	0.0290091	-0.827878	0.407739	0.999916
Xrcc4	145.19	0.0148149	0.0148666	0.996521	0.318997	0.999916
Tmem167	1030.35	0.00459753	0.00647325	0.710235	0.477559	0.999916
Rps23	9885.18	-0.0126193	0.00722655	-1.74625	0.0807681	0.999916
Atg10	181.25	-0.00127971	0.00959352	-0.133394	0.893882	0.999916
A830009L08Rik	0.663913	-0.139307	0.228487	-0.609691	0.542067	0.999916
Ssbp2	60.601	-0.00757038	0.021956	-0.344797	0.730247	0.999916
Zcchc9	341.311	-0.00217247	0.00690788	-0.314492	0.753147	0.999916
Rasgrf2	2.84972	-0.0847346	0.0713675	-1.1873	0.23511	0.999916
Msh3	140.2	-0.0176106	0.0126829	-1.38853	0.164976	0.999916
Dhfr	236.377	-0.00808017	0.0257261	-0.314084	0.753457	0.999916
Ankrd34b	1.81237	-0.0817938	0.13478	-0.606871	0.543937	0.999916
Fam151b	107.394	0.0198837	0.0157283	1.2642	0.206159	0.999916
Zfyve16	328.243	0.0136606	0.0135967	1.00469	0.315044	0.999916
Serinc5	420.127	0.00358604	0.0155673	0.230358	0.817814	0.999916
Mtx3	176.16	0.0177994	0.0132076	1.34767	0.177765	0.999916
Cmya5	0.380694	0.19865	0.301857	0.658092	0.510479	0.999916
Tent2	1154.84	0.0045343	0.011534	0.393125	0.694227	0.999916
Homer1	123.995	-0.00439288	0.0165654	-0.265185	0.790867	0.999916
Jmy	330.259	0.000425427	0.0150377	0.0282907	0.97743	0.999916
Arsb	956.136	0.00325493	0.0238478	0.136488	0.891436	0.999916
Lhfpl2	3456.21	0.00841531	0.0105748	0.795786	0.426156	0.999916
Scamp1	959.038	0.00174949	0.00806001	0.217058	0.828163	0.999916
Gm9776	56.2761	0.0276332	0.0231139	1.19553	0.231881	0.999916
Ap3b1	2570.87	0.00231319	0.00461628	0.501094	0.616305	0.999916
Tbca	1346.87	-0.0112752	0.00616018	-1.83034	0.0671998	0.999916
Wdr41	1458.1	-0.00709902	0.00452166	-1.57	0.116414	0.999916
Pde8b	162.717	-0.00807012	0.0125495	-0.643065	0.520182	0.999916
Zbed3	208.745	0.00469818	0.0165864	0.283254	0.776982	0.999916
Aggf1	992.115	0.0131174	0.00842989	1.55606	0.119694	0.999916
F2rl1	0.398439	0.0462796	0.252184	0.183515	0.854394	0.999916
Iqgap2	1913.79	0.0054808	0.0148297	0.369582	0.711694	0.999916
F2rl2	6.1542	0.0917564	0.0694751	1.32071	0.186598	0.999916
Poc5	169.32	-0.00157941	0.0176365	-0.0895536	0.928642	0.999916
Ankdd1b	29.5698	0.0154347	0.024749	0.623648	0.532859	0.999916
Polk	243.599	-0.0016354	0.0134193	-0.12187	0.903002	0.999916
Cert1	1626.74	0.00611879	0.00634703	0.964039	0.335026	0.999916
Hmgcr	1446.68	-0.00384585	0.00998159	-0.385294	0.700019	0.999916
Ankrd31	0.495707	-0.239096	0.28752	-0.831579	0.405647	0.999916
Gfm2	582.385	-0.00511117	0.00702737	-0.727324	0.467028	0.999916
Hexb	5075.99	-0.00171836	0.00539761	-0.318357	0.750214	0.999916
Enc1	966.101	0.0144474	0.0123693	1.168	0.242806	0.999916
Gm5086	183.054	-0.00612236	0.0195557	-0.313073	0.754225	0.999916
5330416C01Rik	0.320927	-0.000950272	0.305545	-0.00311008	0.997519	0.999916
Rps18-ps4	2.076	0.12981	0.105379	1.23183	0.218012	0.999916
Arhgef28	0.802717	0.182001	0.15805	1.15154	0.249511	0.999916
Utp15	467.264	0.00766509	0.0100948	0.759308	0.447669	0.999916
Ankra2	360.64	0.00406808	0.00712147	0.571242	0.567835	0.999916
Btf3	3752.49	-0.00357301	0.00602331	-0.593197	0.553049	0.999916
Gm9828	4.74317	-0.0175534	0.0578335	-0.303517	0.761496	0.999916
Tmem171	396.742	-0.00680277	0.0146819	-0.463343	0.643119	0.999916
Fcho2	1604.33	0.0162398	0.0134735	1.20532	0.228082	0.999916
Tnpo1	554.626	0.0227256	0.0133691	1.69986	0.0891565	0.999916
Gm807	1.35448	-0.0346436	0.115076	-0.30105	0.763376	0.999916
Zfp366	0.650754	0.139802	0.190732	0.732979	0.463571	0.999916
Ptcd2	695.37	-0.00457541	0.00731694	-0.625318	0.531763	0.999916
Mrps27	259.142	-0.00780504	0.0123072	-0.634186	0.52596	0.999916
6430562O15Rik	1.98694	0.109167	0.108907	1.00239	0.316153	0.999916
Map1b	0.570031	-0.0398522	0.238945	-0.166784	0.86754	0.999916
Mccc2	264.917	-0.00682572	0.0128563	-0.530923	0.595472	0.999916
Serf1	79.6357	-0.0135498	0.0276624	-0.489827	0.624256	0.999916
Smn1	349.459	-0.00345395	0.0105181	-0.328383	0.742622	0.999916
Naip2	1276.99	0.00140501	0.00741573	0.189464	0.849729	0.999916
Naip5	1328.81	-0.00368397	0.0119657	-0.307877	0.758176	0.999916
Naip6	284.608	-0.0236557	0.0168462	-1.40421	0.160256	0.999916
Naip7	0.516718	-0.0951668	0.206782	-0.460229	0.645352	0.999916
Naip1	6.38998	0.0330993	0.0454118	0.728871	0.466081	0.999916
Gtf2h2	225.383	-0.00163893	0.0120606	-0.135891	0.891907	0.999916
Ocln	0.900847	0.0747887	0.142024	0.526591	0.598478	0.999916
Marveld2	5.07829	-0.00723441	0.0752448	-0.0961451	0.923405	0.999916
Rad17	493.235	-0.0086051	0.00650954	-1.32192	0.186195	0.999916
Taf9	603.772	-0.00871969	0.00947514	-0.92027	0.357432	0.999916
Ak6	215.822	-0.00517271	0.0138024	-0.374769	0.707833	0.999916
Ccdc125	175.597	-0.00452333	0.0103718	-0.436119	0.66275	0.999916
Cdk7	516.336	0.00200912	0.00749407	0.268094	0.788627	0.999916
Cenph	109.097	0.00676229	0.0374924	0.180364	0.856867	0.999916
Ccnb1	561.49	-0.0120671	0.0585753	-0.206011	0.836783	0.999916
Slc30a5	1536.31	0.0107052	0.00729353	1.46777	0.142168	0.999916
Pik3r1	1856.82	0.00619893	0.00980574	0.632173	0.527274	0.999916
Cd180	6159.5	-0.00277866	0.00955802	-0.290716	0.771269	0.999916
Mast4	98.0258	0.00749269	0.0125842	0.595405	0.551573	0.999916
1700099I09Rik	2.29605	-0.0540481	0.0899411	-0.600927	0.547888	0.999916
Srek1	903.005	-0.00190127	0.00677955	-0.280442	0.779138	0.999916
Erbin	1932.97	0.0224234	0.016864	1.32966	0.183629	0.999916
Nln	655.673	0.010868	0.00607145	1.79001	0.0734518	0.999916
Sgtb	46.5244	-0.0163809	0.0246441	-0.6647	0.506243	0.999916
Trappc13	522.764	0.00410539	0.00812508	0.505273	0.613367	0.999916
Shld3	46.3866	0.0137594	0.0178954	0.768878	0.441966	0.999916
Trim23	224.801	0.00145252	0.0130254	0.111514	0.911208	0.999916
Ppwd1	234.927	-0.00621975	0.00920577	-0.675636	0.499272	0.999916
Cenpk	82.4866	-0.0010605	0.0363848	-0.0291468	0.976748	0.999916
Adamts6	24.6896	0.0157488	0.0284136	0.554271	0.579394	0.999916
Cwc27	423.413	-0.0154488	0.0108483	-1.42408	0.154424	0.999916
Srek1ip1	334.987	-0.0106993	0.00938978	-1.13946	0.254509	0.999916
Rgs7bp	5.83081	-0.0232416	0.0792101	-0.293416	0.769204	0.999916
Rnf180	266.943	0.024017	0.0149623	1.60517	0.108456	0.999916
Lrrc70	16.3445	0.0106833	0.0356604	0.299584	0.764494	0.999916
Dimt1	98.8891	-0.0147876	0.0140412	-1.05316	0.292267	0.999916
Kif2a	530.857	0.00466733	0.00717274	0.650703	0.515238	0.999916
3830408C21Rik	15.2109	0.0492759	0.0372359	1.32335	0.18572	0.999916
Apoo-ps	0.91016	0.023097	0.150235	0.153739	0.877816	0.999916
Zswim6	396.947	0.0168261	0.0125358	1.34225	0.179515	0.999916
Smim15	831.105	0.013338	0.00929394	1.43513	0.15125	0.999916
Ndufaf2	173.427	-0.0131435	0.0159729	-0.822861	0.410587	0.999916
Ercc8	76.6231	0.00706317	0.0156992	0.449905	0.652779	0.999916
Elovl7	65.776	-0.0135025	0.0330708	-0.408291	0.68306	0.999916
Depdc1b	57.4347	-0.000235451	0.0512575	-0.00459349	0.996335	0.999916
Pde4d	46.5725	-0.0138592	0.02565	-0.540318	0.588978	0.999916
Gapt	131.417	-0.000261782	0.0216321	-0.0121015	0.990345	0.999916
Plk2	2786.84	-0.00665312	0.0178188	-0.373376	0.708868	0.999916
Gm38397	1.17591	-0.140446	0.157765	-0.890222	0.373347	0.999916
Gpbp1	891.059	0.00659972	0.00850331	0.776135	0.437669	0.999916
Mier3	203.756	-0.00575392	0.0161613	-0.35603	0.721818	0.999916
Gm15326	23.3023	-0.0340858	0.030893	-1.10335	0.269874	0.999916
Gm41062	0.403183	-0.210447	0.245732	-0.856409	0.391772	0.999916
Ankrd55	91.211	0.0226987	0.0144247	1.5736	0.11558	0.999916
Il6st	2469.35	0.00888998	0.0176514	0.503643	0.614512	0.999916
Ddx4	25.5964	0.0101509	0.0383124	0.26495	0.791048	0.999916
Slc38a9	822.774	0.00292034	0.00915212	0.319089	0.749659	0.999916
Plpp1	14.4412	-0.0341184	0.040674	-0.838826	0.401567	0.999916
Mtrex	920.822	0.000632505	0.0063846	0.0990673	0.921085	0.999916
Dhx29	309.24	-0.00205045	0.011079	-0.185075	0.85317	0.999916
Ccno	1.14254	0.127974	0.143938	0.889088	0.373956	0.999916
Snx18	873.376	-0.00187272	0.011583	-0.161678	0.871559	0.999916
Arl15	119.588	-0.00124391	0.013418	-0.0927048	0.926138	0.999916
Itga2	1.98213	-0.0140722	0.114691	-0.122697	0.902347	0.999916
Itga1	8.85062	-0.0526568	0.0522129	-1.0085	0.313213	0.999916
Parp8	709.426	-0.0115195	0.0149305	-0.77154	0.440387	0.999916
Emb	6907.27	-0.00437198	0.00989222	-0.441962	0.658517	0.999916
Mrps30	493.035	-0.00120449	0.00844491	-0.14263	0.886583	0.999916
Nnt	530.125	0.00518008	0.00900767	0.575074	0.565241	0.999916
Paip1	1084.15	0.00459614	0.0065306	0.703785	0.481567	0.999916
4833420G17Rik	1176.86	-0.000150622	0.00933343	-0.0161379	0.987124	0.999916
3110070M22Rik	4.94658	0.00107965	0.0776369	0.0139064	0.988905	0.999916
Tmem267	38.2352	0.00744355	0.0211913	0.351255	0.725397	0.999916
Ccl28	1.21387	0.0174898	0.12255	0.142716	0.886515	0.999916
Hmgcs1	1201.18	-0.0132545	0.0103025	-1.28654	0.198256	0.999916
Nim1k	34.5786	-0.00956613	0.0322806	-0.296342	0.766969	0.999916
Gm41077	9.19745	0.0585346	0.0506661	1.1553	0.247967	0.999916
Zfp131	340.03	0.0147026	0.0113274	1.29797	0.194298	0.999916
Gm36161	468.61	-0.043253	0.0446288	-0.969173	0.332459	0.999916
Gm21188	437.553	-0.0301561	0.028297	-1.0657	0.286559	0.999916
BC147527	200.745	-0.0448682	0.0452795	-0.990916	0.321726	0.999916
Ube2e2	90.1223	0.0127489	0.0248676	0.512668	0.608183	0.999916
Ube2e1	299.288	0.0157366	0.0146724	1.07253	0.283484	0.999916
Nkiras1	102.624	-0.00435195	0.0197478	-0.220376	0.825578	0.999916
Rpl15	4861.82	-0.0106956	0.0065108	-1.64274	0.100437	0.999916
Nr1d2	935.973	0.0136913	0.00988856	1.38456	0.166188	0.999916
Thrb	14.4666	0.0672405	0.0420534	1.59893	0.109836	0.999916
Rarb	9.95481	-0.00234524	0.0384318	-0.0610236	0.95134	0.999916
Top2b	1312.33	0.00494199	0.00693848	0.712259	0.476304	0.999916
Ngly1	590.075	-0.00608022	0.0107684	-0.564636	0.572322	0.999916
Oxsm	324.858	0.00682624	0.00989646	0.689766	0.490341	0.999916
Slc4a7	326.386	0.0194792	0.0166581	1.16935	0.242262	0.999916
Il3ra	1530.09	-0.000744944	0.0124616	-0.0597791	0.952332	0.999916
Psmd6	1133.73	0.00353121	0.00703786	0.501744	0.615847	0.999916
Atxn7	235.94	-0.00495398	0.0102848	-0.481679	0.630034	0.999916
Gm11100	0.334047	-0.000949805	0.217909	-0.00435873	0.996522	0.999916
Cadps	7.71213	-0.0259793	0.0498046	-0.521625	0.601932	0.999916
3830406C13Rik	539.284	-0.00543167	0.00905624	-0.599771	0.548659	0.999916
Fhit	36.9077	0.00195133	0.0209277	0.0932416	0.925712	0.999916
Mnd1-ps	0.494616	0.161114	0.237725	0.677733	0.497941	0.999916
Kctd6	262.248	0.00347236	0.0132447	0.262171	0.79319	0.999916
Pdhb	1252.59	-0.00886711	0.00793396	-1.11762	0.263731	0.999916
Pxk	1077.69	0.000512468	0.00914805	0.0560194	0.955326	0.999916
Abhd6	39.3736	0.00726068	0.0216078	0.336022	0.736855	0.999916
Dnase1l3	24.7072	-0.0698973	0.0526886	-1.32661	0.184638	0.999916
Flnb	457.075	0.00619186	0.0121431	0.509908	0.610116	0.999916
Nid2	26.4123	-0.0252601	0.0487892	-0.517739	0.60464	0.999916
Rtraf	2492.92	-0.00755146	0.00583241	-1.29474	0.19541	0.999916
Gng2	4371.41	-0.0092342	0.00889457	-1.03818	0.299184	0.999916
Saysd1	285.816	-0.0105158	0.0108598	-0.968322	0.332883	0.999916
Nudt13	464.238	0.00375511	0.00814844	0.460838	0.644915	0.999916
Ecd	840.931	-0.0102387	0.00874025	-1.17144	0.241422	0.999916
Fam149b	359.299	-0.000270648	0.00911639	-0.029688	0.976316	0.999916
Dnajc9	655.107	-0.00948973	0.018949	-0.500804	0.616509	0.999916
Mrps16	490.282	-0.000240598	0.0102295	-0.02352	0.981236	0.999916
Cfap70	0.739886	0.228486	0.225089	1.0151	0.310061	0.999916
Anxa7	3720.42	0.00324163	0.00510656	0.634797	0.525561	0.999916
Mss51	38.5931	0.000639006	0.0227697	0.0280638	0.977611	0.999916
Ppp3cb	716.111	0.00254917	0.00667674	0.381799	0.702611	0.999916
1810062O18Rik	6.505	0.0671226	0.0579739	1.15781	0.246943	0.999916
Usp54	155.504	0.0050932	0.0119058	0.42779	0.668804	0.999916
Myoz1	24.9528	-0.0103714	0.0262893	-0.39451	0.693205	0.999916
Synpo2l	1.17577	0.12566	0.158296	0.793833	0.427293	0.999916
Sec24c	3023.76	0.00352019	0.00508093	0.692824	0.48842	0.999916
Fut11	454.012	0.000173105	0.00844185	0.0205056	0.98364	0.999916
6230400D17Rik	6.61621	-0.105884	0.0621428	-1.70388	0.0884044	0.999916
Chchd1	489.147	0.00218808	0.00771575	0.283585	0.776728	0.999916
Zswim8	2788.25	0.0010719	0.00478428	0.224046	0.822721	0.999916
Ndst2	2301.64	-0.00197405	0.00945812	-0.208715	0.834671	0.999916
Camk2g	709.278	-0.000554336	0.00693788	-0.0798999	0.936317	0.999916
Gm30108	5.06655	-0.0649039	0.076093	-0.852955	0.393684	0.999916
Plau	2201.31	-0.0114954	0.0207118	-0.555017	0.578883	0.999916
Vcl	678.989	0.0190227	0.012635	1.50555	0.132183	0.999916
Ap3m1	1116.9	0.00154683	0.00819454	0.188764	0.850278	0.999916
Adk	370.308	0.00183248	0.0194704	0.0941162	0.925017	0.999916
Kat6b	293.042	0.0178134	0.0122882	1.44964	0.14716	0.999916
Dusp13	23.6684	0.0360788	0.0228598	1.57826	0.114505	0.999916
Samd8	837.9	0.0167852	0.0132619	1.26567	0.205632	0.999916
Vdac2	5098.98	-0.00806527	0.00493692	-1.63366	0.102329	0.999916
Comtd1	130.231	0.000460299	0.0135721	0.0339151	0.972945	0.999916
A430057M04Rik	18.9068	0.00665345	0.0325611	0.204337	0.83809	0.999916
Zfp503	101.204	0.0182069	0.0137852	1.32076	0.186581	0.999916
Lrmda	145.615	-0.0146388	0.0132386	-1.10577	0.268825	0.999916
Polr3a	576.639	-0.00254783	0.00711428	-0.358129	0.720247	0.999916
4931406H21Rik	5.04743	-0.047023	0.0586554	-0.801682	0.422737	0.999916
Gm45915	2.81363	0.0618509	0.099181	0.623616	0.53288	0.999916
Ppifos	13.9267	0.00979723	0.0337441	0.290339	0.771557	0.999916
Zcchc24	701.08	0.00655159	0.0143832	0.455503	0.648747	0.999916
Tmem254a	8.83275	-0.0157038	0.0423337	-0.370952	0.710673	0.999916
4933413J09Rik	1.97339	-0.0829001	0.12724	-0.651527	0.514706	0.999916
Slmap	1011.4	0.0161592	0.00948365	1.7039	0.0883994	0.999916
Dennd6a	961.369	0.00503005	0.00923454	0.544699	0.58596	0.999916
Arf4	3328.31	0.00750559	0.00809362	0.927347	0.353747	0.999916
Pde12	270.04	0.019633	0.0150912	1.30096	0.193274	0.999916
Dnah12	3.33273	0.0545866	0.0823572	0.662803	0.507457	0.999916
Asb14	8.28556	-0.0423072	0.0425115	-0.995193	0.319643	0.999916
Appl1	755.394	0.0099488	0.00925015	1.07553	0.282138	0.999916
Il17rd	7.00926	0.0685445	0.0499214	1.37305	0.169738	0.999916
Arhgef3	847.767	-0.00667626	0.0234772	-0.284372	0.776125	0.999916
Tasor	456.844	0.0108925	0.0159264	0.683925	0.494023	0.999916
Ccdc66	131.974	-0.00888789	0.014989	-0.59296	0.553208	0.999916
Selenok	2889.13	-0.0129613	0.00806888	-1.60633	0.108202	0.999916
Actr8	715.769	0.00216438	0.00663382	0.326264	0.744225	0.999916
Il17rb	1.61869	0.12104	0.110824	1.09219	0.274751	0.999916
Chdh	1.11897	0.0736122	0.148253	0.49653	0.619521	0.999916
Cacna1d	209.02	-0.0239128	0.0155778	-1.53505	0.124771	0.999916
4831407H17Rik	2.89348	0.0463441	0.107292	0.431943	0.665783	0.999916
Dcp1a	449.914	0.0131055	0.00936779	1.399	0.161814	0.999916
Tkt	9247.27	-0.00794385	0.0105126	-0.755651	0.449859	0.999916
Mir3076	0.461662	-0.156568	0.240543	-0.650897	0.515113	0.999916
Prkcd	10399.4	-0.00483347	0.00864135	-0.559342	0.575928	0.999916
Rft1	501.853	-0.002354	0.00644361	-0.365323	0.71487	0.999916
Sfmbt1	1054.04	-0.00190869	0.00767222	-0.248779	0.803532	0.999916
Stimate	275.997	-0.00928654	0.00816784	-1.13696	0.255553	0.999916
Mustn1	6.11014	-0.0959593	0.0678079	-1.41516	0.15702	0.999916
Nek4	148.038	0.0190948	0.0129742	1.47175	0.141088	0.999916
Spcs1	2236.05	-0.00482499	0.00411306	-1.17309	0.240759	0.999916
Glt8d1	1001.37	-0.00937593	0.00760298	-1.23319	0.217504	0.999916
Gnl3	534.405	-0.00255782	0.0113144	-0.226067	0.821149	0.999916
Snord69	3.48838	-0.0966524	0.0685892	-1.40915	0.158791	0.999916
Snord19	1.74777	-0.0210486	0.0999863	-0.210515	0.833266	0.999916
Pbrm1	997.525	0.01245	0.00867152	1.43574	0.151077	0.999916
Smim4	403.584	-0.0138644	0.0116927	-1.18573	0.23573	0.999916
Nt5dc2	3026.72	-0.00193752	0.0126516	-0.153144	0.878285	0.999916
Stab1	33147.9	-0.00630055	0.0210202	-0.299739	0.764377	0.999916
Gm52148	12.1781	-0.049261	0.0320136	-1.53875	0.123866	0.999916
Nisch	8398.94	0.00306115	0.0100339	0.305082	0.760304	0.999916
Tnnc1	22.6519	0.00222289	0.0285926	0.0777436	0.938032	0.999916
Phf7	238.013	-0.0130199	0.0127606	-1.02032	0.307577	0.999916
Bap1	1623.7	-0.0107824	0.00812909	-1.3264	0.184708	0.999916
Dnah1	1.92607	-0.149958	0.0995457	-1.50643	0.131957	0.999916
Capn7	1129.89	-0.00351426	0.00680736	-0.516244	0.605684	0.999916
Sh3bp5	1858.41	0.00587749	0.0116775	0.503316	0.614742	0.999916
Mettl6	625.066	-0.00426682	0.00713559	-0.597962	0.549865	0.999916
Eaf1	1499.27	0.00977742	0.0120573	0.810915	0.417414	0.999916
Hacl1	165.787	0.00350481	0.0166091	0.211017	0.832874	0.999916
Btd	379.264	-0.00596376	0.0169058	-0.352764	0.724265	0.999916
Ankrd28	632.722	0.0143292	0.0109979	1.30291	0.192607	0.999916
Dph3	442.854	-0.00122122	0.00859706	-0.142051	0.88704	0.999916
Oxnad1	149.594	-0.00869724	0.0137956	-0.630434	0.528411	0.999916
Ncoa4	2112.29	0.0243561	0.0147491	1.65136	0.098665	0.999916
Timm23	464.716	-0.00460885	0.01053	-0.437686	0.661614	0.999916
Ogdhl	1.83767	-0.20661	0.13429	-1.53853	0.123919	0.999916
Ercc6	328.922	0.00899236	0.0158006	0.569114	0.569279	0.999916
Tmem273	1868.75	-0.00933761	0.0156686	-0.595943	0.551213	0.999916
Fam170b	4.21364	-0.0366867	0.0821567	-0.446546	0.655203	0.999916
Vstm4	1.31321	-0.039596	0.138551	-0.285785	0.775042	0.999916
Wdfy4	3080.69	-0.00246796	0.00498505	-0.495073	0.620549	0.999916
Lrrc18	0.731901	0.0376827	0.16834	0.223849	0.822875	0.999916
Arhgap22	2015.99	-0.00619395	0.00914693	-0.677161	0.498304	0.999916
Mapk8	211.493	-0.000154912	0.00997268	-0.0155337	0.987606	0.999916
Syt15	2.64837	0.0190625	0.0907248	0.210114	0.833579	0.999916
Shld2	77.1923	-0.011524	0.0145373	-0.792715	0.427944	0.999916
Glud1	5206.89	-0.000296269	0.00442504	-0.0669528	0.946619	0.999916
Gm3219	40.1798	-0.0122631	0.0232974	-0.526371	0.59863	0.999916
Mmrn2	0.550281	0.25341	0.279783	0.905736	0.365075	0.999916
Ldb3	0.553572	-0.0985567	0.235625	-0.418277	0.675744	0.999916
5830448L01Rik	80.009	-0.00227203	0.0130816	-0.173681	0.862116	0.999916
Wapl	1124.82	0.0105153	0.00857142	1.22679	0.219903	0.999916
Ccser2	325.417	0.0110864	0.00882109	1.2568	0.208825	0.999916
Cdhr1	0.501802	0.0910842	0.240216	0.379176	0.704557	0.999916
2610528A11Rik	14.1682	-0.089449	0.0632201	-1.41488	0.157103	0.999916
Ghitm	3909.82	-0.00119169	0.00631213	-0.188794	0.850254	0.999916
Tspan14	2754.44	-0.00310279	0.00359276	-0.863623	0.387795	0.999916
Prxl2a	490.709	0.00754881	0.00787088	0.95908	0.337518	0.999916
Ear1	0.326582	0.179274	0.302931	0.591798	0.553986	0.999916
4930431P03Rik	1.78211	0.137727	0.100362	1.3723	0.169971	0.999916
Ptger2	171.408	0.00110504	0.0142482	0.0775568	0.938181	0.999916
Txndc16	1282.16	-0.0013276	0.0129382	-0.102611	0.918272	0.999916
Gpr137c	1.04273	0.114006	0.14593	0.781235	0.434664	0.999916
Ero1a	326.651	0.000206711	0.0152281	0.0135743	0.98917	0.999916
Psmc6	1144.6	-0.002936	0.00657443	-0.446579	0.655179	0.999916
Styx	42.6438	0.0285407	0.0238714	1.1956	0.231853	0.999916
Gnpnat1	128.511	0.0119906	0.0116276	1.03121	0.30244	0.999916
Fermt2	0.337503	0.0929877	0.305322	0.304556	0.760704	0.999916
Ddhd1	393.512	0.0217806	0.0150953	1.44287	0.149056	0.999916
Ubb-ps	964.666	-0.0124757	0.00764863	-1.6311	0.10287	0.999916
Cdkn3	156.134	-0.0469587	0.0637355	-0.736775	0.461259	0.999916
Gmfb	1896.89	0.0141712	0.00938514	1.50996	0.131054	0.999916
Cgrrf1	568.861	-0.00905554	0.00808784	-1.11965	0.262863	0.999916
Samd4	323.3	0.00869505	0.029239	0.297378	0.766178	0.999916
Gm10371	0.389204	-0.126484	0.248507	-0.508975	0.61077	0.999916
Gch1	523.946	-0.00911932	0.017399	-0.52413	0.600188	0.999916
Wdhd1	363.342	0.00635137	0.0223073	0.284721	0.775858	0.999916
Socs4	536.549	0.00586161	0.00860491	0.681193	0.495749	0.999916
Mapk1ip1l	968.878	0.0110859	0.00975724	1.13617	0.255884	0.999916
Lgals3	108467	-0.00847367	0.00711854	-1.19037	0.233903	0.999916
Dlgap5	373.574	-0.00425776	0.0572236	-0.0744057	0.940688	0.999916
Fbxo34	548.191	-0.00333655	0.00723558	-0.46113	0.644705	0.999916
Atg14	557.415	0.00165191	0.00696279	0.237249	0.812464	0.999916
Ktn1	417.018	0.00295416	0.0111205	0.265651	0.790508	0.999916
Peli2	750.73	0.000874265	0.0170371	0.0513155	0.959074	0.999916
Gm6498	3.14544	-0.0371648	0.0738518	-0.503235	0.614799	0.999916
Tmem260	556.906	0.00735877	0.00842549	0.873395	0.382448	0.999916
Exoc5	765.152	0.0165183	0.0120659	1.36901	0.170996	0.999916
Ap5m1	348.979	0.00994888	0.0127417	0.78081	0.434914	0.999916
Naa30	328.52	0.00371159	0.0120171	0.308859	0.757429	0.999916
Tlr11	15.0747	-0.0236826	0.0456214	-0.519111	0.603683	0.999916
Ttc5	787.181	0.0125243	0.00697548	1.79547	0.0725785	0.999916
Rpph1	17.0907	0.0790115	0.0475403	1.66199	0.0965145	0.999916
Parp2	878.271	0.000463973	0.00640767	0.072409	0.942276	0.999916
Tep1	4586.58	-0.00212482	0.00669457	-0.317394	0.750944	0.999916
Klhl33	69.2714	0.0134032	0.0272913	0.491115	0.623345	0.999916
Osgep	978.41	-0.00466301	0.0074875	-0.622773	0.533434	0.999916
Apex1	617.133	0.00617129	0.0110828	0.556837	0.577639	0.999916
Pip4p1	2731.58	-0.0149791	0.00879573	-1.703	0.0885689	0.999916
Pnp	3799.35	-0.0145855	0.0186995	-0.779993	0.435395	0.999916
Ang	215.487	-0.012832	0.0197588	-0.649432	0.516059	0.999916
Rnase4	2210.74	-0.00719282	0.0146679	-0.490377	0.623867	0.999916
Rnase6	381.111	-0.0305672	0.0174613	-1.75057	0.0800204	0.999916
Rnase2b	0.491544	0.160193	0.237897	0.67337	0.500712	0.999916
Rnase2a	0.481875	-0.0866641	0.241388	-0.359024	0.719577	0.999916
Mettl17	349.894	0.00995324	0.0092998	1.07026	0.284501	0.999916
Slc39a2	8.94207	0.00851902	0.0446892	0.190628	0.848817	0.999916
Ndrg2	45.776	0.0316765	0.0355286	0.891577	0.37262	0.999916
Arhgef40	80.849	0.0207945	0.0405548	0.512751	0.608126	0.999916
Zfp219	1038.48	-0.00097901	0.0090942	-0.107652	0.914272	0.999916
Tmem253	7.23473	-0.0188361	0.0416152	-0.452626	0.650818	0.999916
Snord58b	2.73272	0.0965438	0.0708751	1.36217	0.173145	0.999916
Hnrnpc	3463.54	-0.00116137	0.00629224	-0.184572	0.853565	0.999916
Rpgrip1	31.0188	0.0106955	0.021903	0.488311	0.62533	0.999916
Supt16	913.255	0.0104366	0.010551	0.989152	0.322589	0.999916
Chd8	1973.83	-0.0096184	0.00545904	-1.76192	0.0780825	0.999916
Snord8	0.557388	0.0377543	0.205675	0.183563	0.854356	0.999916
Rab2b	299.033	-0.00688524	0.0102903	-0.669097	0.503434	0.999916
Tox4	1634.88	-0.00458749	0.00857131	-0.535215	0.592501	0.999916
Mettl3	375.557	-0.00036806	0.00916878	-0.0401428	0.967979	0.999916
Sall2	26.5541	0.049297	0.0311586	1.58213	0.11362	0.999916
Olfr1509	1.64192	-0.0228622	0.111628	-0.204808	0.837722	0.999916
Dad1	1700.96	-0.00344616	0.00708318	-0.486527	0.626594	0.999916
Abhd4	2866.59	0.00292395	0.0071257	0.410338	0.681558	0.999916
Olfr49	0.756977	0.0344243	0.168467	0.204339	0.838089	0.999916
Oxa1l	1392.1	-0.0141341	0.00782033	-1.80735	0.0707073	0.999916
Slc7a7	609.91	0.0101786	0.0119727	0.850153	0.39524	0.999916
Mrpl52	405.174	-0.0164602	0.012154	-1.35431	0.175639	0.999916
Mmp14	174.5	-0.00470486	0.0292542	-0.160827	0.87223	0.999916
Lrp10	3656.04	-0.00598548	0.00782342	-0.765072	0.444229	0.999916
Prmt5	579.242	-0.00692445	0.00926757	-0.74717	0.454961	0.999916
Haus4	554.874	-0.00722038	0.0214129	-0.337197	0.735968	0.999916
Ajuba	28.0613	0.0176322	0.0275514	0.639976	0.522188	0.999916
4931414P19Rik	130.815	-0.00131961	0.0132435	-0.0996424	0.920628	0.999916
Psmb5	1129.3	-0.0135772	0.0102517	-1.32439	0.185372	0.999916
Cdh24	9.88756	-0.00443733	0.0421563	-0.105259	0.91617	0.999916
Acin1	3457.29	-0.00300521	0.00521333	-0.576448	0.564312	0.999916
Mir6948	2.00574	0.0977987	0.0860613	1.13638	0.255796	0.999916
4930579G18Rik	41.9806	0.0239609	0.0211979	1.13034	0.258332	0.999916
1700123O20Rik	515.826	-0.00292279	0.00847219	-0.344986	0.730105	0.999916
Cebpe	11.2554	-0.0202543	0.0608175	-0.333035	0.739108	0.999916
Slc7a8	2435.25	0.00232372	0.0195195	0.119046	0.905239	0.999916
Homez	138.417	-0.0149123	0.0132425	-1.1261	0.260124	0.999916
Bcl2l2	746.06	-0.00294944	0.00720025	-0.40963	0.682077	0.999916
Pabpn1	1950.08	-0.0105527	0.00628374	-1.67936	0.0930814	0.999916
Slc22a17	20.8939	0.020683	0.0375101	0.551399	0.58136	0.999916
Ngdn	553.522	-0.00227402	0.00953581	-0.238471	0.811516	0.999916
Gm10364	0.756881	-0.00221882	0.281043	-0.00789494	0.993701	0.999916
Zfhx2	323.254	0.00506698	0.00890589	0.568947	0.569392	0.999916
Zfhx2os	0.500444	0.239169	0.197317	1.21211	0.225471	0.999916
Thtpa	409.7	-0.00618268	0.0073995	-0.835553	0.403407	0.999916
Ap1g2	1121.27	-0.000109611	0.00971678	-0.0112806	0.991	0.999916
Jph4	0.340575	0.0943223	0.305238	0.309012	0.757312	0.999916
Dhrs4	557.454	-0.00957128	0.0103773	-0.922329	0.356357	0.999916
Carmil3	10.2425	0.0111088	0.0373329	0.297561	0.766038	0.999916
Pck2	1605.3	-0.00672751	0.0147771	-0.455265	0.648919	0.999916
Dcaf11	2132.43	-0.00718381	0.00769134	-0.934012	0.350298	0.999916
Psme1	4243.87	-0.0171234	0.0121412	-1.41035	0.158435	0.999916
Emc9	229.491	-0.0141894	0.0121993	-1.16313	0.244779	0.999916
Psme2	3123.98	-0.0175718	0.0128922	-1.36298	0.172888	0.999916
Rnf31	1285.57	-0.00420775	0.0157288	-0.267519	0.78907	0.999916
Irf9	1756.42	-0.00727152	0.00908095	-0.800745	0.42328	0.999916
Rec8	1.68087	-0.190817	0.135936	-1.40372	0.160402	0.999916
Ipo4	929.774	-0.00672116	0.00705217	-0.953064	0.340558	0.999916
Tm9sf1	1538.38	0.00746394	0.00669746	1.11444	0.265089	0.999916
Tssk4	19.1895	-0.0187875	0.0290481	-0.646771	0.51778	0.999916
Mdp1	850.973	-0.0140248	0.0101184	-1.38607	0.165725	0.999916
Nedd8	2217.32	-0.0102405	0.0077166	-1.32708	0.184483	0.999916
Gmpr2	1440.02	-0.00835328	0.00673274	-1.24069	0.214718	0.999916
Tinf2	268.287	0.00799791	0.0138268	0.578436	0.56297	0.999916
Tgm1	55.7332	-0.00943908	0.0312226	-0.302316	0.762411	0.999916
Rabggta	730.334	0.00161977	0.00869429	0.186303	0.852207	0.999916
Dhrs1	1742.23	0.00188672	0.00876742	0.215197	0.829614	0.999916
Nop9	936.767	-0.0136128	0.00816858	-1.66648	0.0956178	0.999916
Cideb	1.54523	0.0555007	0.108878	0.509751	0.610226	0.999916
Ltb4r1	16.3115	-0.0589156	0.0409954	-1.43713	0.150682	0.999916
Adcy4	2.01926	0.0286182	0.0986499	0.290099	0.771741	0.999916
Ripk3	497.98	-0.00882247	0.0254843	-0.346193	0.729198	0.999916
Nynrin	80.7871	0.0291588	0.0170709	1.7081	0.0876181	0.999916
Cbln3	0.952337	0.0960493	0.148242	0.647922	0.517035	0.999916
Khnyn	974.244	0.0111096	0.00841211	1.32066	0.186614	0.999916
Sdr39u1	4.54963	0.0314707	0.0719805	0.437211	0.661958	0.999916
Gm5801	4.67043	-0.0496309	0.0839393	-0.591271	0.554339	0.999916
Mcpt8	0.700673	-0.288625	0.268392	-1.07539	0.282201	0.999916
Ctsg	3.48337	0.187113	0.105374	1.7757	0.0757823	0.999916
Gzmb	0.73581	0.294017	0.298239	0.985845	0.324209	0.999916
Rnf17	14.3222	-0.0413269	0.0408619	-1.01138	0.311835	0.999916
Cenpj	249.921	-0.00511836	0.0114418	-0.447338	0.654631	0.999916
Parp4	1021.94	0.00560366	0.0060937	0.919583	0.357791	0.999916
Mphosph8	321.741	0.0163632	0.0106865	1.53121	0.125717	0.999916
Gm16973	84.0671	0.0143423	0.0136725	1.04899	0.294184	0.999916
Pspc1	232.004	0.0230933	0.0148041	1.55993	0.118777	0.999916
Zmym5	691.592	0.0100893	0.012832	0.786258	0.431717	0.999916
2410022M11Rik	59.6902	0.00617809	0.0181393	0.340591	0.733412	0.999916
Zmym2	421.753	0.00544143	0.0121886	0.446437	0.655282	0.999916
Cryl1	759.801	-0.00230394	0.0136933	-0.168253	0.866384	0.999916
Ift88	130.69	-0.0209948	0.0156665	-1.34011	0.18021	0.999916
Xpo4	245.313	0.0254866	0.0163576	1.55809	0.119213	0.999916
Lats2	563.882	0.0168405	0.0132864	1.2675	0.204976	0.999916
Sap18	351.828	-0.000813917	0.00763441	-0.106612	0.915097	0.999916
Sap18b	12.799	0.0428104	0.0398901	1.07321	0.283178	0.999916
Ska3	147.338	0.00975028	0.0580318	0.168016	0.866571	0.999916
Mrpl57	446.646	-0.00818979	0.00936888	-0.874149	0.382037	0.999916
Zdhhc20	1390.08	0.00714376	0.0100767	0.708941	0.478361	0.999916
Micu2	1438.12	-0.00550185	0.00488576	-1.1261	0.260124	0.999916
3110083C13Rik	9.60965	-0.0444485	0.0418779	-1.06138	0.288517	0.999916
Fgf9	0.475737	0.0844827	0.299307	0.282261	0.777743	0.999916
Phf11a	195.851	-0.081426	0.0594492	-1.36967	0.170789	0.999916
Phf11b	907.862	-0.043193	0.04656	-0.927684	0.353571	0.999916
Phf11d	733.666	-0.0456811	0.0448987	-1.01743	0.308951	0.999916
Phf11c	4.06646	0.089687	0.0688652	1.30236	0.192795	0.999916
Setdb2	26.5649	-0.034708	0.030475	-1.1389	0.254744	0.999916
Cab39l	632.543	0.00296457	0.0069733	0.425131	0.670741	0.999916
Cdadc1	542.812	-0.000673995	0.00902431	-0.0746865	0.940464	0.999916
Shisa2	0.881363	0.0604734	0.170972	0.353704	0.723561	0.999916
Atp8a2	6.12052	-0.052116	0.0657078	-0.793148	0.427692	0.999916
Amer2	0.964827	0.00369346	0.162346	0.0227505	0.981849	0.999916
Spata13	216.394	0.00220489	0.0154778	0.142455	0.88672	0.999916
C1qtnf9	0.811667	0.183227	0.223363	0.820313	0.412038	0.999916
Mipep	192.362	-0.0134499	0.0159753	-0.841919	0.399833	0.999916
Sacs	158.919	-0.0155055	0.0227707	-0.680939	0.49591	0.999916
Arl11	3838.43	-0.00829235	0.00539171	-1.53798	0.124054	0.999916
Ebpl	337.848	-0.0106374	0.00954933	-1.11394	0.265305	0.999916
Kpna3	1184.57	0.00986916	0.00982867	1.00412	0.315321	0.999916
Spryd7	627.637	-0.00735519	0.0109409	-0.672265	0.501415	0.999916
Trim13	135.156	0.00517452	0.0129617	0.399215	0.689735	0.999916
Dleu2	167.065	-0.00464133	0.0216372	-0.214507	0.830152	0.999916
Kcnrg	10.5283	0.0578943	0.0438723	1.31961	0.186966	0.999916
Rnaseh2b	507.327	-0.00272713	0.015808	-0.172516	0.863032	0.999916
Gucy1b2	0.320045	-0.000950272	0.305545	-0.00311008	0.997519	0.999916
Fam124a	0.525856	-0.098613	0.238616	-0.41327	0.679408	0.999916
Serpine3	4.76473	0.0467868	0.056119	0.833707	0.404446	0.999916
Ints6	253.424	0.0171697	0.0155607	1.10341	0.269851	0.999916
4931440J10Rik	0.622535	0.0710777	0.200323	0.354816	0.722728	0.999916
Defb30	4.02158	-0.00303971	0.0635992	-0.0477948	0.96188	0.999916
2700070H01Rik	0.645999	-0.0735294	0.199294	-0.368949	0.712166	0.999916
Ctsb	531413	-0.000238389	0.00886932	-0.0268779	0.978557	0.999916
Neil2	175.525	0.0104722	0.0145316	0.72065	0.471125	0.999916
Fam167a	0.47052	-0.079457	0.241401	-0.32915	0.742042	0.999916
Pinx1	131.842	-0.00459559	0.0140554	-0.326962	0.743696	0.999916
Sox7	1.18986	0.244736	0.154459	1.58447	0.113088	0.999916
9630015K15Rik	0.816339	0.246105	0.188972	1.30234	0.192801	0.999916
Msra	605.516	0.00642691	0.00828426	0.775797	0.437869	0.999916
Kif13b	2690.5	0.01246	0.00941146	1.32392	0.185529	0.999916
Hmbox1	953.802	0.00820072	0.00702485	1.16739	0.243054	0.999916
Ints9	847.681	-0.00878757	0.00765999	-1.1472	0.251297	0.999916
Extl3	866.426	0.00327798	0.00933803	0.351035	0.725562	0.999916
Zfp395	951.099	0.00147439	0.008935	0.165013	0.868934	0.999916
Elp3	809.322	-0.0030703	0.00896639	-0.342424	0.732032	0.999916
Pbk	227.791	-0.00775324	0.0463019	-0.16745	0.867016	0.999916
Esco2	83.101	-0.00243167	0.0565291	-0.0430163	0.965689	0.999916
Ccdc25	498.481	-0.00688816	0.0107714	-0.639485	0.522508	0.999916
Clu	0.723319	-0.229292	0.184708	-1.24137	0.214468	0.999916
Ephx2	1.33207	-0.0755447	0.161272	-0.468429	0.639478	0.999916
Chrna2	4.16544	-0.0608074	0.0781619	-0.777968	0.436588	0.999916
Ptk2b	5245.86	-0.00288467	0.00581348	-0.496203	0.619751	0.999916
1700001G11Rik	3.12392	-0.144613	0.0956549	-1.51183	0.130578	0.999916
Trim35	2275.53	0.0124374	0.00884423	1.40628	0.159642	0.999916
Stmn4	4.61263	-0.106989	0.0757697	-1.41203	0.15794	0.999916
Dpysl2	1461.27	-0.0207404	0.0131294	-1.57969	0.114178	0.999916
Gm5464	2.31955	-0.114383	0.1167	-0.98015	0.327012	0.999916
Bnip3l	1937.11	0.00287747	0.00757182	0.380023	0.703928	0.999916
Ppp2r2a	1019.74	-0.00557963	0.00723621	-0.771071	0.440665	0.999916
Cdca2	247.135	-0.0241671	0.0596055	-0.40545	0.685147	0.999916
Kctd9	275.867	0.000399473	0.0152548	0.0261867	0.979108	0.999916
Gnrh1	15.3687	0.00870209	0.0298893	0.291144	0.770941	0.999916
Dock5	507.941	0.00592068	0.0164901	0.359045	0.719561	0.999916
Slc25a37	1117.62	-0.00512676	0.00998022	-0.513692	0.607467	0.999916
Loxl2	1.1967	0.249761	0.161987	1.54186	0.123107	0.999916
R3hcc1	233.232	0.00549097	0.0107511	0.510737	0.609535	0.999916
Chmp7	1294.12	0.00432513	0.00493638	0.876174	0.380936	0.999916
4930480K23Rik	14.658	0.0390799	0.0352022	1.11015	0.266932	0.999916
Tnfrsf10b	51.9567	-0.0237383	0.0331584	-0.715905	0.47405	0.999916
Rhobtb2	218.138	-0.0195746	0.0128188	-1.52702	0.126757	0.999916
Egr3	74.7851	0.0172855	0.0253888	0.680835	0.495976	0.999916
Bin3	1478.33	-0.00624085	0.00688071	-0.907006	0.364404	0.999916
Ccar2	1091.85	-0.00391093	0.00776145	-0.503892	0.614337	0.999916
9930012K11Rik	92.228	0.00410811	0.0191749	0.214244	0.830357	0.999916
Pdlim2	510.068	-0.00238004	0.0156463	-0.152115	0.879096	0.999916
Sorbs3	1066.48	0.0197107	0.0136313	1.44599	0.14818	0.999916
Ppp3cc	128.071	0.0165894	0.0133486	1.24278	0.213948	0.999916
Slc39a14	162.881	0.0127827	0.0166769	0.766496	0.443381	0.999916
Piwil2	28.272	2.59076e-05	0.0262105	0.000988446	0.999211	0.999916
Polr3d	209.206	0.00661679	0.00885817	0.74697	0.455082	0.999916
Phyhip	0.350479	-0.101638	0.256939	-0.395572	0.692421	0.999916
Bmp1	3.56712	-0.0160997	0.0692171	-0.232598	0.816074	0.999916
Reep4	1054.91	-0.00255705	0.0169629	-0.150744	0.880178	0.999916
Hr	1.15287	0.189299	0.18464	1.02523	0.305255	0.999916
Nudt18	544.138	-0.0108346	0.00762767	-1.42044	0.15548	0.999916
Fam160b2	769.541	-0.012028	0.00794241	-1.51441	0.129923	0.999916
Dmtn	12.1996	-0.00154393	0.0416975	-0.037027	0.970463	0.999916
Fgf17	0.474087	0.0815449	0.24172	0.337353	0.735851	0.999916
Xpo7	884.105	0.00880574	0.00774186	1.13742	0.255363	0.999916
Dok2	1198.9	-0.0137549	0.0150266	-0.915371	0.359997	0.999916
Gfra2	0.920741	0.0326343	0.169317	0.192741	0.847162	0.999916
Gm34703	0.467847	-0.23165	0.290689	-0.796898	0.42551	0.999916
Fndc3a	1774.98	0.011801	0.0144952	0.814128	0.415572	0.999916
Cysltr2	15.9183	0.0399259	0.0356417	1.1202	0.262628	0.999916
Rcbtb2	4635.97	-0.00239062	0.00883713	-0.27052	0.786761	0.999916
Rb1	823.938	0.0171935	0.0125972	1.36486	0.172296	0.999916
Lpar6	1591.59	0.00549125	0.0144798	0.379237	0.704512	0.999916
Itm2b	77642.9	-0.00510168	0.017797	-0.286659	0.774374	0.999916
Med4	449.754	-0.00967538	0.0123144	-0.7857	0.432044	0.999916
Nudt15	34.1312	-0.0276601	0.0240177	-1.15165	0.249463	0.999916
Sucla2	813.318	0.00162888	0.00727596	0.223871	0.822857	0.999916
Htr2a	4.56604	0.141539	0.10729	1.31922	0.187095	0.999916
Esd	5446.2	-0.0164641	0.0117541	-1.40072	0.161298	0.999916
Lrch1	404.763	-0.00129371	0.00860993	-0.150258	0.880561	0.999916
Rubcnl	320.986	-0.0101233	0.0108208	-0.935539	0.34951	0.999916
Lrrc63	1.66918	0.0546693	0.0934981	0.584711	0.558742	0.999916
Lcp1	27087.3	-0.00129366	0.00700449	-0.184691	0.853472	0.999916
Zc3h13	773.966	0.00762216	0.00552329	1.38	0.167586	0.999916
Cog3	955.281	0.00344698	0.00693563	0.496996	0.619192	0.999916
Gm4285	73.1875	-0.00942717	0.0237463	-0.396995	0.691371	0.999916
Tpt1	45216.6	-0.0035127	0.0092544	-0.37957	0.704264	0.999916
Snora31	12.8248	-0.0299197	0.0340965	-0.877503	0.380213	0.999916
Gtf2f2	352.447	-0.00916768	0.00768044	-1.19364	0.232619	0.999916
Gpalpp1	900.939	0.00381488	0.00747622	0.510269	0.609863	0.999916
Nufip1	396.625	-0.000750156	0.0107277	-0.0699273	0.944252	0.999916
Tsc22d1	1017.39	0.0157965	0.0114399	1.38083	0.167333	0.999916
Lacc1	2658.99	-0.0081728	0.0122303	-0.668244	0.503978	0.999916
Ccdc122	60.861	0.0094952	0.0205018	0.463139	0.643265	0.999916
Dnajc15	634.898	-0.013084	0.00991281	-1.31991	0.186865	0.999916
Epsti1	1506.84	-0.0149069	0.0219736	-0.6784	0.497518	0.999916
Akap11	453.553	0.0157943	0.0116619	1.35436	0.175622	0.999916
Dgkh	232.665	0.0154476	0.0112285	1.37575	0.168899	0.999916
Vwa8	959.635	0.00230991	0.00733403	0.314958	0.752793	0.999916
Gm4632	0.412729	0.212129	0.242065	0.876329	0.380851	0.999916
Rgcc	4.53663	0.0581745	0.0751107	0.774517	0.438625	0.999916
Naa16	223.09	-0.00190019	0.00941029	-0.201926	0.839974	0.999916
Kbtbd7	207.098	0.0072631	0.013719	0.529419	0.596515	0.999916
Kbtbd6	8.25762	0.057662	0.0682161	0.845285	0.397952	0.999916
Wbp4	742.01	0.00307463	0.00721843	0.425942	0.67015	0.999916
Elf1	1077.54	0.023946	0.0155469	1.54024	0.123503	0.999916
Sugt1	1428.04	-0.00802487	0.00692964	-1.15805	0.246844	0.999916
Cnmd	0.485247	-0.236582	0.230705	-1.02547	0.30514	0.999916
Olfm4	3.28667	0.0981278	0.112945	0.868808	0.384952	0.999916
Pcdh17	0.320045	-0.000950272	0.305545	-0.00311008	0.997519	0.999916
Diaph3	210.002	-0.01309	0.0410665	-0.318752	0.749915	0.999916
Tdrd3	235.702	0.0136881	0.00867406	1.57805	0.114554	0.999916
Gm5088	12.7267	0.00062624	0.0377292	0.0165983	0.986757	0.999916
Dach1	23.2646	0.0113181	0.0397319	0.284861	0.77575	0.999916
Mzt1	516.388	0.00571728	0.009833	0.581438	0.560945	0.999916
Bora	141.099	0.00736599	0.0281183	0.261964	0.793349	0.999916
Pibf1	192.484	-0.0122289	0.0100139	-1.22119	0.222014	0.999916
Tbc1d4	751.779	0.00824984	0.0200159	0.412165	0.680218	0.999916
Uchl3	296.021	-0.00734016	0.016271	-0.451118	0.651904	0.999916
Kctd12	5790.77	0.00525855	0.00901045	0.583605	0.559486	0.999916
4933432I03Rik	4.10787	0.0706558	0.0682851	1.03472	0.3008	0.999916
Gm34643	4.8659	0.104211	0.0912231	1.14237	0.253299	0.999916
Gm41235	6.79239	0.00571228	0.0723825	0.0789179	0.937098	0.999916
Acod1	158.918	-0.0291719	0.0257152	-1.13442	0.256618	0.999916
Cln5	2199.35	-0.00390439	0.00604682	-0.645694	0.518478	0.999916
Fbxl3	1186.74	0.018873	0.0117244	1.60972	0.107459	0.999916
Mycbp2	1555.93	0.00239421	0.0081894	0.292355	0.770015	0.999916
Gm34758	9.397	-6.04606e-05	0.0471239	-0.00128301	0.998976	0.999916
Scel	6.99681	0.0420929	0.0516021	0.81572	0.41466	0.999916
Slain1	2.07135	0.16236	0.11706	1.38699	0.165446	0.999916
Ednrb	632.37	-0.00724683	0.040427	-0.179257	0.857736	0.999916
4930432J09Rik	1.69469	0.0901008	0.162927	0.553012	0.580255	0.999916
Pou4f1	0.813792	0.183723	0.186471	0.985262	0.324495	0.999916
Rbm26	610.452	0.00339744	0.007262	0.467838	0.6399	0.999916
Ndfip2	602.111	-0.00308135	0.00830626	-0.370967	0.710662	0.999916
Spry2	69.8528	0.0108573	0.0255096	0.425617	0.670387	0.999916
Mir17hg	48.0069	0.0257686	0.02255	1.14273	0.253149	0.999916
Tgds	254.668	-0.0081767	0.0100712	-0.811891	0.416854	0.999916
Gpr180	318.162	-0.012824	0.00880123	-1.45707	0.145098	0.999916
Abcc4	383.227	0.00299945	0.0141137	0.21252	0.831702	0.999916
Dzip1	12.3645	0.0463488	0.055114	0.840963	0.400369	0.999916
Dnajc3	1931.3	0.00502821	0.00909431	0.552896	0.580335	0.999916
Uggt2	18.4817	-0.0189243	0.0316617	-0.597702	0.550038	0.999916
Mbnl2	1075.54	0.00970215	0.00883237	1.09848	0.271997	0.999916
Rap2a	2889.85	0.00965458	0.0119353	0.808906	0.418569	0.999916
Ipo5	3656.76	0.00945709	0.011099	0.852069	0.394176	0.999916
Farp1	6.47243	-0.0415777	0.0534271	-0.778212	0.436444	0.999916
B930095G15Rik	1.75747	-0.0471763	0.122676	-0.38456	0.700564	0.999916
Stk24	2034.31	0.00840995	0.00528704	1.59067	0.111683	0.999916
Dock9	55.5669	0.0129406	0.0198824	0.650859	0.515138	0.999916
1810041H14Rik	2.23226	0.0742131	0.083276	0.891171	0.372838	0.999916
Ubac2	957.613	-0.00433278	0.00720133	-0.601665	0.547397	0.999916
Gpr18	23.1436	-0.0188708	0.0499187	-0.378031	0.705408	0.999916
Gpr183	350.064	0.00499526	0.0103885	0.480846	0.630626	0.999916
A330035P11Rik	6.44353	0.106745	0.0854126	1.24975	0.211389	0.999916
Tm9sf2	3266.61	0.0101853	0.00803057	1.26831	0.204686	0.999916
Clybl	94.6877	-0.00228949	0.0204318	-0.112055	0.910779	0.999916
Pcca	453.978	0.00912163	0.00706562	1.29099	0.196708	0.999916
Ggact	343.926	0.0143964	0.0158236	0.909806	0.362925	0.999916
4930594M22Rik	2.6932	0.140594	0.123906	1.13468	0.256511	0.999916
Tmtc4	54.424	-0.00423395	0.017175	-0.246518	0.805281	0.999916
Selenop	100975	-0.0044725	0.0285742	-0.156522	0.875621	0.999916
Ghr	0.962526	0.0818001	0.194307	0.420983	0.673767	0.999916
Fbxo4	305.494	-0.000626406	0.010917	-0.0573791	0.954243	0.999916
AW549877	1449.71	0.020401	0.01716	1.18887	0.234492	0.999916
BC037032	8.13061	0.0090885	0.042237	0.215179	0.829628	0.999916
Oxct1	6257.65	0.00219943	0.00479643	0.458555	0.646554	0.999916
Card6	158.502	-0.0134072	0.0170629	-0.785747	0.432016	0.999916
Rpl37	6124.92	-0.0138143	0.00794655	-1.73841	0.0821391	0.999916
Snord72	10.9284	0.0426091	0.0451573	0.943569	0.34539	0.999916
Prkaa1	599.304	0.00788429	0.00872051	0.904109	0.365938	0.999916
Ttc33	466.51	0.0123308	0.0113927	1.08234	0.279102	0.999916
Ptger4	437.388	-0.000980801	0.0162949	-0.0601908	0.952004	0.999916
5430437J10Rik	11.5845	0.0202711	0.0381954	0.530721	0.595612	0.999916
Dab2	10167.3	0.000709734	0.0089932	0.0789189	0.937097	0.999916
Fyb	7397.2	-0.000558303	0.00806918	-0.0691896	0.944839	0.999916
Gm2245	11.3161	0.0289184	0.0346301	0.835066	0.40368	0.999916
Rictor	317.943	0.00899222	0.0147549	0.609441	0.542232	0.999916
Lifr	465.98	-0.0143761	0.0265249	-0.541985	0.587829	0.999916
Wdr70	540.201	0.00311338	0.00687946	0.452562	0.650864	0.999916
Nup155	497.345	0.00407451	0.0160356	0.254091	0.799425	0.999916
Cplane1	239.439	0.00405608	0.0131237	0.309065	0.757272	0.999916
Nipbl	1377.13	0.00657338	0.00825011	0.796763	0.425589	0.999916
Gm31282	2.13671	-0.0885539	0.0840084	-1.05411	0.291834	0.999916
Slc1a3	1.35054	-0.266602	0.177105	-1.50533	0.132239	0.999916
Ranbp3l	0.733292	0.22888	0.159781	1.43246	0.152013	0.999916
Nadk2	267.92	0.0210827	0.0123454	1.70773	0.0876859	0.999916
Skp2	288.023	-0.00292999	0.0143946	-0.203548	0.838707	0.999916
Ugt3a2	1.03038	-0.0955641	0.140117	-0.68203	0.49522	0.999916
Capsl	1.17281	0.0255258	0.170138	0.15003	0.880741	0.999916
Il7r	2615.78	0.0210368	0.0212693	0.989073	0.322627	0.999916
Spef2	32.9901	-0.0205155	0.0214989	-0.95426	0.339952	0.999916
Dnajc21	259.522	-0.00375976	0.0105507	-0.356351	0.721577	0.999916
Brix1	458.46	-0.00455866	0.00798603	-0.570829	0.568115	0.999916
Rad1	181.522	0.0111068	0.0107921	1.02915	0.303407	0.999916
Rai14	269.304	0.0144244	0.0143626	1.0043	0.315233	0.999916
4930556M19Rik	20.606	0.00753109	0.0439063	0.171526	0.86381	0.999916
C1qtnf3	0.347761	-0.000950272	0.305545	-0.00311008	0.997519	0.999916
Amacr	98.7511	0.0293852	0.0163964	1.79218	0.0731039	0.999916
Tars	916.016	-0.00308542	0.00980261	-0.314755	0.752948	0.999916
Sub1	1903.88	-0.0116643	0.00830424	-1.40462	0.160136	0.999916
Zfr	1282.11	0.00985882	0.00885479	1.11339	0.265542	0.999916
Mir1898	1.62422	0.116633	0.0960594	1.21417	0.224681	0.999916
Mtmr12	594.648	0.0103473	0.01017	1.01743	0.308949	0.999916
Golph3	1313.58	0.0175308	0.0107836	1.62569	0.104017	0.999916
Pdzd2	3.11915	-0.0930579	0.07525	-1.23665	0.216217	0.999916
6030458C11Rik	437.969	0.00636725	0.00808435	0.787603	0.430929	0.999916
Drosha	517.239	-0.00140389	0.00920021	-0.152594	0.878719	0.999916
Acot10	2.27916	-0.0422784	0.108671	-0.389049	0.69724	0.999916
Hnrnpa1l2-ps2	0.339251	0.0937493	0.305274	0.307099	0.758768	0.999916
Basp1	3998.01	0.00404445	0.00963365	0.419825	0.674613	0.999916
Gm48957	0.601904	-0.0467234	0.240329	-0.194414	0.845851	0.999916
Myo10	883.997	0.0165028	0.0130256	1.26695	0.205172	0.999916
Zfp622	1097.62	-0.0106267	0.00618356	-1.71854	0.0856983	0.999916
Ank	1809.61	0.00825015	0.00832976	0.990443	0.321958	0.999916
Otulin	1578.97	-0.0095439	0.00604947	-1.57764	0.114648	0.999916
Otulinl	4295.31	-0.00565947	0.00975102	-0.580398	0.561647	0.999916
Ctnnd2	83.4005	-0.00739835	0.0207752	-0.356115	0.721754	0.999916
Dap	2756.91	-0.00658428	0.011346	-0.580316	0.561701	0.999916
Ankrd33b	475.025	-0.00189829	0.0178804	-0.106166	0.91545	0.999916
Ropn1l	143.112	-0.0137892	0.0120916	-1.1404	0.254122	0.999916
Marchf6	1412.61	0.00686418	0.00909513	0.754709	0.450423	0.999916
Cmbl	37.0268	-0.0100062	0.0323602	-0.309214	0.757159	0.999916
Cct5	3683.7	-0.00894426	0.00564155	-1.58543	0.112869	0.999916
Atpsckmt	184.577	-0.00679956	0.0110556	-0.615035	0.538532	0.999916
Snhg18	1.63184	0.153067	0.125518	1.21948	0.222663	0.999916
Cpq	764.573	0.000985625	0.00902594	0.109199	0.913045	0.999916
Mtdh	1554.77	0.011562	0.010462	1.10514	0.269098	0.999916
Laptm4b	187.16	0.0176438	0.0154346	1.14313	0.252984	0.999916
Matn2	27.4088	0.0230602	0.0422632	0.545632	0.585319	0.999916
Rida	282.6	-0.00641176	0.0117059	-0.547736	0.583873	0.999916
Pop1	154.266	0.00845959	0.0114279	0.740257	0.459144	0.999916
Stk3	312.474	0.00738122	0.0106967	0.690046	0.490165	0.999916
Vps13b	906.468	0.0145952	0.0085101	1.71505	0.0863366	0.999916
Cox6c	2165.07	-0.0109361	0.0106735	-1.02461	0.305547	0.999916
Spag1	44.5181	0.0294713	0.0206768	1.42533	0.154061	0.999916
Rnf19a	835.863	0.0123735	0.00767569	1.61203	0.106955	0.999916
Ankrd46	694.537	-0.00238152	0.00667211	-0.356937	0.721139	0.999916
Pabpc1	13718.2	0.000135049	0.00588091	0.022964	0.981679	0.999916
Ywhaz	3535.84	-0.00754973	0.00581624	-1.29804	0.194272	0.999916
Zfp706	2013.46	0.00288457	0.00439035	0.657025	0.511165	0.999916
Grhl2	1.3935	-0.141795	0.186497	-0.760308	0.44707	0.999916
Ncald	1.20763	0.121929	0.191229	0.637604	0.523731	0.999916
Rrm2b	114.681	0.0226127	0.0225897	1.00102	0.316817	0.999916
Ubr5	2284.37	0.00405343	0.00697296	0.581307	0.561034	0.999916
Klf10	572.647	0.000949685	0.00808928	0.1174	0.906543	0.999916
Azin1	2275.66	0.00726697	0.01507	0.482215	0.629653	0.999916
Atp6v1c1	5486.47	0.000781094	0.00856165	0.0912317	0.927309	0.999916
Fzd6	1.53967	0.13442	0.129216	1.04027	0.298213	0.999916
Slc25a32	111.436	0.0361725	0.0203986	1.77329	0.0761812	0.999916
Dcaf13	636.822	-0.00143685	0.00831057	-0.172895	0.862734	0.999916
Rims2	2.67778	0.0098072	0.100289	0.0977895	0.922099	0.999916
Dcstamp	52.3556	-0.0262468	0.0368857	-0.711571	0.47673	0.999916
Dpys	10.6926	0.0172874	0.0427922	0.403984	0.686224	0.999916
Gm16291	0.64161	0.0701472	0.238528	0.294083	0.768694	0.999916
Lrp12	2945.14	0.0161963	0.0122328	1.324	0.185504	0.999916
AU022793	816.339	-0.0136186	0.00835378	-1.63024	0.103052	0.999916
Gm33251	12.7755	-0.00312854	0.0394532	-0.0792976	0.936796	0.999916
9330182O14Rik	0.33613	-0.000950272	0.305545	-0.00311008	0.997519	0.999916
Oxr1	1671.26	0.00795764	0.0105322	0.75555	0.449919	0.999916
Angpt1	3.42535	0.127549	0.102382	1.24582	0.212831	0.999916
Eif3e	2885.31	-0.00975931	0.00623832	-1.56441	0.11772	0.999916
Nudcd1	125.579	0.00968281	0.0164881	0.58726	0.557029	0.999916
Eny2	351.488	-0.0120785	0.0107062	-1.12818	0.259245	0.999916
Ebag9	279.647	-0.00154525	0.010302	-0.149996	0.880768	0.999916
Trps1	346.139	0.00479496	0.00941439	0.509323	0.610526	0.999916
Eif3h	4908.44	-0.0135233	0.00806562	-1.67666	0.0936092	0.999916
Utp23	278.583	0.000514309	0.00820844	0.0626561	0.95004	0.999916
Rad21	1961.06	0.0120196	0.0140602	0.854868	0.392624	0.999916
Med30	204.67	-0.00984614	0.0115249	-0.854334	0.39292	0.999916
Ext1	403.612	-0.00584307	0.0101886	-0.573489	0.566314	0.999916
Samd12	0.326658	-0.000950272	0.305545	-0.00311008	0.997519	0.999916
Enpp2	0.799579	0.240149	0.188158	1.27631	0.201844	0.999916
Taf2	411.524	0.016894	0.0133509	1.26538	0.205736	0.999916
Dscc1	37.7045	-0.0093704	0.0306087	-0.306135	0.759502	0.999916
Gm9920	11.9071	0.0366702	0.0500526	0.732634	0.463782	0.999916
Deptor	342.174	0.0172854	0.0132248	1.30705	0.191197	0.999916
Col14a1	1.27701	-0.139376	0.148702	-0.937286	0.348612	0.999916
Mrpl13	507.378	-0.0125509	0.0132478	-0.947393	0.343439	0.999916
Mtbp	83.0333	-0.0156532	0.0334296	-0.468245	0.639609	0.999916
Sntb1	1.96212	0.184866	0.114178	1.6191	0.105426	0.999916
Zhx2	81.2761	-0.00449241	0.0148785	-0.301939	0.762698	0.999916
Derl1	3226.52	-0.00351317	0.00518233	-0.677914	0.497826	0.999916
Tbc1d31	359.483	0.0236929	0.0136722	1.73292	0.0831104	0.999916
9130401M01Rik	407.954	-0.0133308	0.00897599	-1.48516	0.137501	0.999916
Atad2	663.644	0.0144633	0.021953	0.658833	0.510003	0.999916
Wdyhv1	402.279	-0.00637352	0.00900837	-0.70751	0.479249	0.999916
Fbxo32	182.02	0.0214012	0.0181535	1.1789	0.238437	0.999916
Klhl38	2.64262	-0.0563324	0.0926112	-0.608267	0.54301	0.999916
Fam91a1	1579.01	0.0040181	0.00681715	0.589411	0.555586	0.999916
Fer1l6	4.90697	0.0633782	0.0642392	0.986598	0.32384	0.999916
Tmem65	2116.91	0.00898729	0.0126883	0.708315	0.478749	0.999916
Trmt12	249.604	-0.00981316	0.0106963	-0.917439	0.358913	0.999916
Rnf139	579.581	-0.000925652	0.00969631	-0.0954644	0.923946	0.999916
Tatdn1	113.709	0.0192344	0.0128558	1.49616	0.134611	0.999916
Mtss1	2753.8	0.00821167	0.0120807	0.679734	0.496673	0.999916
Sqle	856.942	-0.016678	0.0102475	-1.62753	0.103625	0.999916
Washc5	2089.78	0.005935	0.00589921	1.00607	0.314384	0.999916
Nsmce2	752.809	-0.00177073	0.00869993	-0.203534	0.838717	0.999916
Trib1	206.797	-0.016384	0.022862	-0.716645	0.473593	0.999916
Lratd2	450.592	0.0151356	0.0128143	1.18114	0.237546	0.999916
9930014A18Rik	14.3531	0.0624936	0.035493	1.76073	0.0782844	0.999916
Myc	200.891	0.0187578	0.0252752	0.742144	0.458	0.999916
Pvt1	48.572	-0.0183791	0.0343371	-0.535254	0.592474	0.999916
Gsdmc4	0.71776	0.162848	0.201509	0.808139	0.419011	0.999916
Cyrib	1732.41	0.0167992	0.00931936	1.80261	0.071449	0.999916
Asap1	3222.28	0.00211136	0.00398296	0.530099	0.596044	0.999916
Efr3a	1349.1	-0.000238194	0.00594603	-0.0400594	0.968046	0.999916
Kcnq3	1.69418	0.133591	0.153124	0.872437	0.38297	0.999916
Tmem71	463.978	0.00434249	0.0120042	0.361747	0.717541	0.999916
Phf20l1	780.071	0.0157941	0.0105201	1.50132	0.133272	0.999916
Sla	814.174	-0.0069888	0.00829919	-0.842106	0.399729	0.999916
Ndrg1	3532.96	-0.00885948	0.0111855	-0.792052	0.42833	0.999916
St3gal1	2249.21	0.00692385	0.00882567	0.784513	0.432739	0.999916
Zfat	271.32	-0.00163675	0.00802238	-0.204023	0.838336	0.999916
Mir30d	0.489347	-0.0867338	0.162273	-0.534493	0.593001	0.999916
Khdrbs3	5.38626	-0.0374856	0.0513523	-0.72997	0.465409	0.999916
Trappc9	893.173	0.000928603	0.00867931	0.10699	0.914797	0.999916
Peg13	570.764	0.00207938	0.0112378	0.185035	0.853202	0.999916
Chrac1	751.375	-0.0117359	0.00997873	-1.17609	0.239558	0.999916
Ago2	346.758	0.0369669	0.0226368	1.63304	0.10246	0.999916
Ptk2	235.832	-0.0177879	0.0117053	-1.51965	0.1286	0.999916
Dennd3	9.60858	-0.0623549	0.0466083	-1.33785	0.180946	0.999916
Slc45a4	2082.91	-0.00376657	0.0143803	-0.261925	0.79338	0.999916
Ptp4a3	310.425	-0.0134028	0.0226114	-0.592745	0.553352	0.999916
Ndufb4c	0.430319	0.0502115	0.249058	0.201605	0.840225	0.999916
Adgrb1	0.322279	-0.178633	0.303092	-0.589367	0.555615	0.999916
Arc	11.4257	-0.000786404	0.0361826	-0.0217343	0.98266	0.999916
Jrk	35.3629	0.00305483	0.0204719	0.149221	0.881379	0.999916
4933427E11Rik	0.686718	0.0740149	0.156482	0.472994	0.636218	0.999916
Them6	104.465	0.0220656	0.0142886	1.54428	0.122521	0.999916
Lynx1	13.5354	0.00240023	0.0509962	0.0470668	0.96246	0.999916
Ly6d	0.345564	-0.000950272	0.305545	-0.00311008	0.997519	0.999916
Ly6m	1.8596	-0.105776	0.142345	-0.743098	0.457422	0.999916
Ly6e	15223.2	-0.0306059	0.0280467	-1.09125	0.275164	0.999916
Ly6i	4.29688	0.0807693	0.0916989	0.880809	0.378421	0.999916
Ly6a	570.853	-0.01162	0.045359	-0.256178	0.797813	0.999916
Ly6a2	6.26337	0.0474373	0.0816172	0.581217	0.561094	0.999916
Zfp41	112.807	0.0266905	0.0161559	1.65206	0.0985218	0.999916
Top1mt	79.4916	-0.0201366	0.0199169	-1.01103	0.312	0.999916
Mafa	16.3778	0.015202	0.0351411	0.432598	0.665307	0.999916
Zc3h3	256.568	-0.0119041	0.0095626	-1.24486	0.213183	0.999916
Gsdmd	3088.16	-0.0147747	0.0134035	-1.10231	0.270329	0.999916
Naprt	253.388	-0.0190667	0.0163748	-1.1644	0.244264	0.999916
Eef1d	2241.65	-0.0118456	0.00750758	-1.57782	0.114608	0.999916
Tigd5	70.7968	0.0119518	0.0153973	0.776227	0.437615	0.999916
Pycrl	426.72	-0.010695	0.0114192	-0.936586	0.348971	0.999916
Gfus	822.078	-0.00309814	0.00736817	-0.420477	0.674137	0.999916
Zfp623	148.532	-0.000631446	0.0102867	-0.0613845	0.951053	0.999916
Zfp707	160.663	-0.000422937	0.0140355	-0.0301333	0.975961	0.999916
Ccdc166	75.8249	-0.00637442	0.016722	-0.3812	0.703055	0.999916
Fam83h	60.7628	-0.0205867	0.0212375	-0.969357	0.332367	0.999916
Iqank1	3.09131	0.0492815	0.125982	0.39118	0.695664	0.999916
Scrib	1183.69	0.00304097	0.00862173	0.352711	0.724305	0.999916
Puf60	2374.28	-0.00806601	0.00864368	-0.933169	0.350733	0.999916
Plec	6444.66	0.00188347	0.00794588	0.237038	0.812628	0.999916
Parp10	1652.72	-0.0244011	0.0213661	-1.14205	0.253433	0.999916
Grina	7585.24	-0.0101033	0.0126228	-0.8004	0.423479	0.999916
Spatc1	1.74237	0.123728	0.117567	1.05241	0.292612	0.999916
Mir3079	0.344942	-0.101651	0.258016	-0.393972	0.693601	0.999916
Smpd5	45.2345	-0.0281783	0.0186388	-1.5118	0.130584	0.999916
Exosc4	366.662	-0.00574583	0.00777741	-0.738784	0.460038	0.999916
Gpaa1	1054.93	-0.000844113	0.0104962	-0.0804208	0.935903	0.999916
Cyc1	1411.44	-0.00718497	0.00920844	-0.780259	0.435239	0.999916
Sharpin	1461.32	-0.0095505	0.00806842	-1.18369	0.236536	0.999916
Maf1	2532.15	-0.00910753	0.00848275	-1.07365	0.282978	0.999916
Gm35339	49.4584	0.0318785	0.0197032	1.61794	0.105677	0.999916
Hgh1	116.047	0.0142976	0.0165481	0.864003	0.387586	0.999916
Mroh1	5286.34	-0.00324165	0.00718802	-0.45098	0.652004	0.999916
Mir6954	2.01392	0.0507702	0.0857461	0.592099	0.553784	0.999916
Bop1	927.335	0.00243678	0.00850874	0.286385	0.774583	0.999916
Scx	1.99482	0.159087	0.113739	1.39871	0.1619	0.999916
Hsf1	801.657	-0.00547077	0.00655388	-0.834738	0.403865	0.999916
Dgat1	437.901	-0.0071798	0.00867704	-0.827448	0.407983	0.999916
Fbxl6	647.425	0.00810618	0.0104216	0.777827	0.436671	0.999916
Slc52a2	400.729	-0.00540021	0.0091798	-0.588272	0.55635	0.999916
Adck5	483.37	-0.0145593	0.00884044	-1.6469	0.0995786	0.999916
Cpsf1	1913.42	-0.00638158	0.00536411	-1.18968	0.234172	0.999916
Slc39a4	79.7852	-0.0110602	0.0188442	-0.58693	0.557251	0.999916
Vps28	1744.28	-0.00613271	0.00685789	-0.894256	0.371185	0.999916
Tonsl	211.037	0.00580364	0.0235659	0.246273	0.805471	0.999916
Cyhr1	1749.28	-0.0027075	0.0038842	-0.697056	0.485768	0.999916
Kifc2	191.999	0.00324341	0.0141908	0.228557	0.819213	0.999916
Ppp1r16a	703.234	-0.00455819	0.00781797	-0.583041	0.559866	0.999916
Gpt	115.44	0.00599987	0.0120375	0.498431	0.618181	0.999916
Mfsd3	211.177	0.00573632	0.0110245	0.520323	0.602838	0.999916
Recql4	75.9712	0.0160444	0.0377348	0.425187	0.6707	0.999916
Lrrc14	585.817	-0.00953077	0.00761689	-1.25127	0.210837	0.999916
Lrrc24	11.4865	0.0517515	0.038279	1.35195	0.17639	0.999916
C030006K11Rik	199.095	-0.00946424	0.0100093	-0.945541	0.344383	0.999916
Arhgap39	653.712	-0.0113119	0.0074892	-1.51043	0.130934	0.999916
Zfp7	88.2099	0.00043859	0.0146382	0.029962	0.976097	0.999916
Commd5	390.188	-0.0110532	0.00946976	-1.16721	0.243125	0.999916
Rpl8	13722.7	-0.0140229	0.00795263	-1.76331	0.0778485	0.999916
Zfp647	33.837	0.00396302	0.0246263	0.160926	0.872152	0.999916
1110038F14Rik	461.366	-0.0155404	0.0108906	-1.42696	0.153591	0.999916
Gm3787	0.435879	0.0471727	0.30199	0.156206	0.87587	0.999916
Apol9a	3.23059	-0.113769	0.0965053	-1.17889	0.238444	0.999916
Apol7c	18.3644	0.093074	0.0591498	1.57353	0.115596	0.999916
Apol7e	1.06284	0.345993	0.297073	1.16467	0.244151	0.999916
Myh9	8053.48	0.00103818	0.00533819	0.194482	0.845799	0.999916
Txn2	2206.08	-0.00824106	0.00599191	-1.37536	0.169018	0.999916
Foxred2	519.185	0.0119967	0.00784199	1.52981	0.126064	0.999916
Eif3d	2894.22	-0.010997	0.00609945	-1.80295	0.0713956	0.999916
Ift27	279	-0.0115086	0.0162552	-0.707993	0.47895	0.999916
Ncf4	3369.02	-0.0110692	0.00983241	-1.12579	0.260254	0.999916
Csf2rb2	6229.03	0.0120362	0.0116518	1.03299	0.301611	0.999916
Csf2rb	5572.44	0.000144851	0.0127387	0.011371	0.990927	0.999916
Tst	69.9336	0.0210582	0.0187573	1.12266	0.261581	0.999916
Mpst	632.701	-0.00342647	0.0103707	-0.330398	0.741099	0.999916
Kctd17	150.693	0.00853667	0.0256486	0.332832	0.739261	0.999916
Rac2	7973.89	-0.0120888	0.00700565	-1.72558	0.0844236	0.999916
Gm36738	96.0631	-0.0311921	0.0171945	-1.81408	0.0696661	0.999916
Cyth4	12987.6	-0.0103169	0.00856174	-1.20501	0.228201	0.999916
Mfng	265.997	0.000442646	0.0155666	0.0284356	0.977315	0.999916
Card10	0.726194	0.163555	0.227751	0.718131	0.472676	0.999916
Gm26634	1.52633	0.0189603	0.108084	0.175421	0.860749	0.999916
Gga1	3585.9	-0.00896147	0.0082193	-1.09029	0.275583	0.999916
Mir6955	8.13479	0.00424805	0.0395384	0.107441	0.914439	0.999916
Sh3bp1	2880.85	-0.0112391	0.0134678	-0.834514	0.403991	0.999916
Pdxp	37.7159	0.0111393	0.0276033	0.403548	0.686545	0.999916
Lgals1	16738.1	-0.0108935	0.0111887	-0.973614	0.330248	0.999916
Nol12	415.948	-0.00706984	0.00944083	-0.748858	0.453943	0.999916
Triobp	1195.4	-0.00866246	0.00990295	-0.874736	0.381718	0.999916
Gm10865	2.57344	0.0148962	0.104479	0.142576	0.886625	0.999916
H1f0	1750.02	0.00172166	0.0144867	0.118845	0.905398	0.999916
Gcat	171.012	-0.00144729	0.0232202	-0.062329	0.950301	0.999916
Ankrd54	300.514	0.000214846	0.0151646	0.0141676	0.988696	0.999916
Eif3l	2461.6	-0.00432139	0.0064524	-0.669733	0.503028	0.999916
Micall1	456.836	0.00753122	0.00879112	0.856685	0.391619	0.999916
1700088E04Rik	4.54559	0.0627651	0.0591255	1.06156	0.288437	0.999916
Polr2f	553.513	-0.0156566	0.0103471	-1.51314	0.130245	0.999916
Gm10863	15.204	-0.0127351	0.0323203	-0.394027	0.693561	0.999916
Pick1	260.85	-0.00394396	0.0150026	-0.262886	0.792638	0.999916
Slc16a8	2.24775	-0.00222694	0.0944964	-0.0235664	0.981198	0.999916
Baiap2l2	2.89052	0.148455	0.0821677	1.80673	0.0708039	0.999916
Pla2g6	226.691	0.00357737	0.0123173	0.290434	0.771484	0.999916
Maff	37.3701	0.0105745	0.0196507	0.538124	0.590492	0.999916
Tmem184b	1904.13	0.00336382	0.0116047	0.289866	0.771918	0.999916
Mir1943	0.548714	-0.112222	0.173707	-0.646043	0.518251	0.999916
Csnk1e	1015.32	0.00515512	0.00878048	0.587111	0.557129	0.999916
Ddx17	7281.51	0.00441347	0.00932468	0.473311	0.635991	0.999916
Dmc1	1.78775	-0.102577	0.113902	-0.900568	0.367818	0.999916
Fam227a	21.7387	0.0166573	0.0321006	0.51891	0.603823	0.999916
Cby1	255.89	-0.0113176	0.0143879	-0.786609	0.431511	0.999916
Tomm22	1790.2	-0.00432432	0.00545928	-0.792105	0.428299	0.999916
Josd1	968.81	0.000114996	0.00474152	0.024253	0.980651	0.999916
Gtpbp1	1011.03	0.00328693	0.00730314	0.450071	0.652659	0.999916
Sun2	3288.02	0.0127036	0.0117062	1.08521	0.277831	0.999916
Gm16576	44.5464	0.029374	0.0170829	1.7195	0.0855241	0.999916
Dnal4	524.876	-0.0142976	0.0116414	-1.22818	0.219381	0.999916
Nptxr	3.78371	0.0654264	0.0868002	0.753759	0.450994	0.999916
Cbx6	463.386	-0.0115478	0.0141446	-0.816414	0.414263	0.999916
D730005E14Rik	65.4941	-0.018883	0.0288198	-0.655211	0.512332	0.999916
Apobec3	1269.72	-0.00827911	0.0156256	-0.529842	0.596222	0.999916
Cbx7	373.087	0.00242372	0.0107119	0.226264	0.820996	0.999916
Pdgfb	934.204	0.00640843	0.0134772	0.4755	0.634431	0.999916
Mir7213	1.61971	0.118448	0.0932165	1.27068	0.203843	0.999916
Rpl3	17358.5	-0.0108995	0.00851802	-1.27959	0.200691	0.999916
Snord83b	15.4578	-0.00986289	0.0384929	-0.256226	0.797776	0.999916
Snord43	0.555503	0.115597	0.157538	0.733774	0.463087	0.999916
Gm31134	37.887	-0.0175002	0.0231588	-0.75566	0.449853	0.999916
Syngr1	4450.58	-0.00297784	0.00744184	-0.400149	0.689047	0.999916
Tab1	720.945	-0.00201374	0.00778	-0.258836	0.795762	0.999916
Mgat3	0.412791	0.212218	0.301185	0.704609	0.481053	0.999916
Mief1	478.69	0.00723658	0.00855325	0.846062	0.397518	0.999916
Atf4	3846.5	-0.00846382	0.0110143	-0.768439	0.442227	0.999916
Rps19bp1	373.424	-0.00977324	0.00959798	-1.01826	0.308554	0.999916
Gm31369	0.555702	0.114058	0.198354	0.575023	0.565276	0.999916
Enthd1	12.5157	0.00789486	0.0519119	0.152082	0.879122	0.999916
Grap2	111.838	0.0337333	0.0367563	0.917757	0.358746	0.999916
Fam83f	279.883	0.0148279	0.0177953	0.833248	0.404705	0.999916
A430088P11Rik	2.73911	0.148549	0.131164	1.13254	0.257407	0.999916
Tnrc6b	534.874	0.00379613	0.00894167	0.424544	0.671169	0.999916
Adsl	614.916	-0.0122371	0.0101468	-1.20601	0.227815	0.999916
Sgsm3	477.189	-0.00299275	0.0101185	-0.295769	0.767406	0.999916
Mrtfa	3115.32	0.000976046	0.00550008	0.17746	0.859147	0.999916
4930483J18Rik	1.26932	-0.0335333	0.163289	-0.205362	0.83729	0.999916
Slc25a17	521.289	1.45508e-06	0.00888616	0.000163747	0.999869	0.999916
St13	2635.79	0.00333225	0.00550571	0.605234	0.545023	0.999916
Xpnpep3	184.649	0.00728871	0.0113805	0.640457	0.521876	0.999916
Dnajb7	1.98616	0.134576	0.0971633	1.38505	0.166039	0.999916
Gm17025	24.3107	-0.000126514	0.0234119	-0.00540382	0.995688	0.999916
Rbx1	1507.78	-0.0070157	0.00681743	-1.02908	0.303441	0.999916
L3mbtl2	517.894	0.00394417	0.0157368	0.250634	0.802097	0.999916
Chadl	10.8254	-0.0425721	0.0363772	-1.17029	0.241882	0.999916
Rangap1	1798.58	-0.00381012	0.0202009	-0.188612	0.850397	0.999916
Zc3h7b	697.319	0.00869203	0.00646977	1.34348	0.179115	0.999916
Gm17597	0.859633	0.188311	0.169041	1.114	0.265281	0.999916
Tef	1991.75	0.00614613	0.0103224	0.595415	0.551566	0.999916
Phf5a	829.427	-0.00860095	0.0104782	-0.82084	0.411738	0.999916
Aco2	3912.82	-0.00756705	0.00702233	-1.07757	0.281226	0.999916
Polr3h	228.911	-0.0011685	0.0112474	-0.103891	0.917256	0.999916
Csdc2	3.80834	0.0231437	0.102608	0.225555	0.821548	0.999916
Pmm1	298.607	-0.0013941	0.0115516	-0.120685	0.90394	0.999916
Desi1	559.288	-0.000664209	0.00843006	-0.0787905	0.937199	0.999916
Xrcc6	326.652	-0.0069287	0.0131359	-0.527463	0.597872	0.999916
Snu13	577.993	-0.0111884	0.00971434	-1.15174	0.249429	0.999916
Ccdc134	243.728	-0.00614505	0.0126889	-0.484284	0.628184	0.999916
Srebf2	2811.27	-0.0057592	0.0068891	-0.835988	0.403162	0.999916
Shisa8	1.12356	-0.122217	0.142387	-0.858348	0.390701	0.999916
Cenpm	77.6329	0.00738731	0.0425703	0.173532	0.862233	0.999916
Septin3	0.494328	-0.165971	0.202664	-0.818943	0.412819	0.999916
Naga	3304.21	-0.0121892	0.00676442	-1.80196	0.0715512	0.999916
Pheta2	35.6348	0.0254097	0.0225987	1.12439	0.260849	0.999916
Smdt1	1877.65	-0.015061	0.0093989	-1.60242	0.109063	0.999916
Cyp2d22	7.04188	-0.0614942	0.0744649	-0.825815	0.408909	0.999916
Cyp2d26	1.18743	-0.09341	0.163415	-0.571613	0.567584	0.999916
Tcf20	672.213	0.00503518	0.00831685	0.605419	0.5449	0.999916
Tbrg3	2.6201	-0.0909594	0.103552	-0.878392	0.379731	0.999916
Gm20324	17.2619	0.041081	0.0268604	1.52942	0.12616	0.999916
Nfam1	5789.69	-0.000530863	0.00725122	-0.0732102	0.941639	0.999916
Serhl	362.365	-0.0144923	0.0119533	-1.21241	0.225354	0.999916
Rrp7a	1253.27	-0.00692593	0.00716741	-0.966308	0.33389	0.999916
Poldip3	1946.08	-0.00393506	0.00614028	-0.640859	0.521614	0.999916
Cyb5r3	3313.31	-0.00179698	0.00777587	-0.231097	0.81724	0.999916
Arfgap3	839.234	0.000463124	0.00581878	0.0795911	0.936562	0.999916
1700001L05Rik	46.8253	-0.012062	0.0206193	-0.584986	0.558557	0.999916
Pacsin2	2118.37	0.00190177	0.00575322	0.330558	0.740978	0.999916
Ttll1	275.08	0.00803992	0.0106419	0.755496	0.449951	0.999916
Bik	7.53625	0.0211578	0.0649688	0.32566	0.744681	0.999916
Mcat	306.251	-0.00446734	0.00850276	-0.525398	0.599306	0.999916
Tspo	3515.59	-0.0221828	0.0153856	-1.44179	0.149362	0.999916
Ttll12	586.991	-0.00650899	0.0130431	-0.499039	0.617752	0.999916
Efcab6	1.47311	0.0688595	0.109732	0.627527	0.530314	0.999916
Pnpla3	1.67908	-0.125884	0.137891	-0.91292	0.361285	0.999916
Samm50	1809.03	-0.00503898	0.00678943	-0.742181	0.457978	0.999916
Parvb	1781.53	0.00122713	0.00793252	0.154696	0.877061	0.999916
Parvg	1056.64	-0.00183984	0.0172839	-0.106448	0.915227	0.999916
Rtl6	42.1986	-0.00307379	0.0230363	-0.133432	0.893851	0.999916
Prr5	15.619	-0.0133793	0.0453985	-0.294707	0.768217	0.999916
Arhgap8	0.899934	0.137298	0.152238	0.901867	0.367127	0.999916
Phf21b	11.8974	0.00253889	0.0355363	0.0714449	0.943044	0.999916
4930513L16Rik	0.97942	0.00656337	0.162517	0.0403858	0.967786	0.999916
Nup50	1277.15	-0.000201911	0.00757942	-0.0266394	0.978747	0.999916
5031439G07Rik	9227.14	-0.00367494	0.00432619	-0.849464	0.395623	0.999916
Mir1249	6.30115	0.0557373	0.04899	1.13773	0.255233	0.999916
Fam118a	178.6	-0.0156442	0.0117999	-1.3258	0.184907	0.999916
Smc1b	0.541704	0.0377032	0.206227	0.182824	0.854936	0.999916
Ribc2	0.33003	-0.18164	0.302913	-0.599645	0.548743	0.999916
Fbln1	0.340575	0.0943223	0.305238	0.309012	0.757312	0.999916
Atxn10	2363.63	-0.001505	0.00802797	-0.187469	0.851293	0.999916
Lncppara	8.28077	-0.0192776	0.0495304	-0.389207	0.697123	0.999916
Ppara	0.397415	0.0458412	0.305322	0.150141	0.880654	0.999916
Cdpf1	240.135	-0.00177067	0.00774999	-0.228473	0.819278	0.999916
Ttc38	212.733	-0.00884099	0.0124771	-0.708578	0.478586	0.999916
Gtse1	353.287	-0.00322427	0.053509	-0.0602565	0.951951	0.999916
Trmu	141.704	-0.0186372	0.0124704	-1.49452	0.135039	0.999916
Celsr1	3.92779	0.110647	0.126673	0.873486	0.382398	0.999916
Gramd4	237.272	-0.00234697	0.0163065	-0.143929	0.885557	0.999916
Cerk	9404.93	0.00292564	0.00746643	0.391839	0.695177	0.999916
Gm15569	4.97918	0.0128777	0.0553307	0.23274	0.815963	0.999916
Tbc1d22a	2522.53	1.64773e-05	0.00848557	0.00194181	0.998451	0.999916
Brd1	1274.15	0.0114984	0.00632311	1.81847	0.0689918	0.999916
Zbed4	214.993	-0.0131245	0.0106309	-1.23456	0.216993	0.999916
Alg12	343.801	0.00355531	0.0118743	0.299414	0.764625	0.999916
Creld2	734.662	0.00270307	0.012383	0.218289	0.827204	0.999916
Pim3	364.585	-0.00178044	0.0103264	-0.172417	0.86311	0.999916
Panx2	0.746678	0.0411223	0.152031	0.270487	0.786786	0.999916
1810021B22Rik	39.1073	0.00208988	0.0243024	0.085995	0.93147	0.999916
Trabd	1378.51	-0.00289965	0.00795411	-0.364547	0.71545	0.999916
Selenoo	408.906	-0.00620051	0.00675369	-0.918092	0.358571	0.999916
Tubgcp6	271.751	0.0078828	0.00994186	0.792889	0.427842	0.999916
Hdac10	404.28	-0.00100892	0.00811856	-0.124273	0.901099	0.999916
Mapk12	6.80513	0.0981704	0.0739897	1.32681	0.184571	0.999916
Mapk11	49.3448	0.00394059	0.0183313	0.214965	0.829795	0.999916
Plxnb2	13650.5	-0.00317069	0.00704128	-0.450301	0.652494	0.999916
Dennd6b	107.051	-0.0141761	0.0151956	-0.932906	0.350868	0.999916
Ppp6r2	496.372	-0.00504095	0.0115188	-0.43763	0.661655	0.999916
Sbf1	2034.21	0.00444185	0.0048767	0.910831	0.362384	0.999916
Lmf2	1481.04	0.00449908	0.0111607	0.403117	0.686862	0.999916
Ncaph2	2169.52	-0.0029111	0.0133809	-0.217557	0.827775	0.999916
Sco2	0.393596	0.0449926	0.214206	0.210044	0.833633	0.999916
Tymp	15.7207	-0.00344808	0.0311655	-0.110638	0.911904	0.999916
Cpt1b	0.756984	0.0367763	0.131751	0.279134	0.780142	0.999916
Chkb	19.2962	-0.0259053	0.0266805	-0.970947	0.331574	0.999916
Arsa	1327.59	0.000900225	0.00554891	0.162235	0.871121	0.999916
C230037L18Rik	15.2419	-0.0111798	0.0305184	-0.366328	0.71412	0.999916
Rabl2	170.004	-0.00513005	0.0148348	-0.345811	0.729484	0.999916
Gm19378	65.9972	0.0149417	0.0210959	0.708278	0.478772	0.999916
Alg10b	183.075	0.018957	0.0192073	0.986968	0.323658	0.999916
Kif21a	0.670949	0.00442755	0.172964	0.0255981	0.979578	0.999916
Abcd2	563.622	0.00349359	0.0118928	0.293755	0.768945	0.999916
Slc2a13	0.340575	0.0943223	0.305238	0.309012	0.757312	0.999916
Lrrk2	97.5574	0.00186028	0.0222163	0.0837352	0.933267	0.999916
Gxylt1	786.298	-0.00234166	0.00719651	-0.325388	0.744887	0.999916
Yaf2	326.692	-0.00528436	0.0116323	-0.454284	0.649625	0.999916
Pphln1	667.792	0.00499371	0.0095265	0.524191	0.600146	0.999916
Prickle1	2.27643	-0.0528388	0.112381	-0.470178	0.638228	0.999916
Pus7l	88.9927	-0.0215314	0.0154712	-1.3917	0.164013	0.999916
Irak4	1061.06	0.00347841	0.00675358	0.515047	0.60652	0.999916
Twf1	1792.24	0.0071505	0.00759552	0.94141	0.346495	0.999916
Tmem117	1.23086	0.193636	0.15132	1.27964	0.200671	0.999916
E330033B04Rik	23.5257	0.0135303	0.0296549	0.456257	0.648205	0.999916
Arid2	523.767	0.0138122	0.00969433	1.42477	0.154224	0.999916
Scaf11	1572.47	0.00805318	0.00611222	1.31755	0.187653	0.999916
Slc38a1	1795.44	0.00182458	0.00721384	0.252927	0.800324	0.999916
Slc38a2	2102.36	0.00493455	0.0116711	0.422802	0.67244	0.999916
Amigo2	0.751471	-0.0349275	0.197888	-0.176501	0.8599	0.999916
Pced1b	118.373	-0.00238542	0.0194962	-0.122353	0.90262	0.999916
Rpap3	238.659	-0.000687433	0.0105137	-0.0653842	0.947868	0.999916
Endou	6.77316	-0.0430152	0.0657131	-0.654591	0.512731	0.999916
Gm33531	4.77408	-0.0141698	0.0537206	-0.263768	0.791959	0.999916
Rapgef3	211.988	-0.0105636	0.0168037	-0.62865	0.529578	0.999916
Slc48a1	7494.61	-0.00132931	0.00643304	-0.206639	0.836292	0.999916
Hdac7	316.853	0.00250433	0.0112242	0.223119	0.823443	0.999916
Vdr	9.96754	-0.0190319	0.0435295	-0.43722	0.661952	0.999916
Tmem106c	945.083	-0.00926933	0.00698996	-1.32609	0.184809	0.999916
Col2a1	0.41686	0.046574	0.252207	0.184666	0.853491	0.999916
Senp1	457.046	0.00194781	0.0101024	0.192806	0.847111	0.999916
Pfkm	459.752	-0.00179468	0.0102572	-0.174968	0.861105	0.999916
Asb8	670.422	0.00156251	0.00694751	0.224903	0.822055	0.999916
Kansl2	624.861	-0.00508061	0.0100537	-0.505349	0.613314	0.999916
Snora34	4.18455	-0.0683831	0.0629987	-1.08547	0.277714	0.999916
Mir1291	5.5532	0.0248047	0.0518389	0.478495	0.632298	0.999916
Snora2b	0.566053	0.18727	0.195299	0.958891	0.337614	0.999916
Ccnt1	666.037	0.00860956	0.0104722	0.822135	0.411	0.999916
9330020H09Rik	40.7653	0.00704757	0.0206935	0.34057	0.733427	0.999916
Adcy6	13.8521	-0.0493513	0.0528119	-0.934473	0.35006	0.999916
Cacnb3	22.5466	0.0435664	0.038751	1.12426	0.260901	0.999916
Rnd1	15.5281	-0.0254149	0.0370431	-0.686088	0.492658	0.999916
Ccdc65	0.912551	0.262724	0.220521	1.19138	0.233506	0.999916
Fkbp11	15.2529	-0.0269	0.03751	-0.717141	0.473287	0.999916
Arf3	5099.99	-0.000665749	0.00605618	-0.109929	0.912466	0.999916
Wnt10b	0.568565	0.185304	0.23158	0.800176	0.423609	0.999916
Ddn	1.03058	0.220253	0.161632	1.36268	0.172982	0.999916
Prkag1	1347.21	-0.00406356	0.00788838	-0.515132	0.606461	0.999916
Kmt2d	1660.69	-0.00238799	0.00775218	-0.308041	0.758051	0.999916
Rhebl1	94.1816	-0.0243351	0.0216189	-1.12564	0.260318	0.999916
Dhh	1.04969	0.0289228	0.138598	0.208681	0.834697	0.999916
Lmbr1l	346.851	-0.00313336	0.0142579	-0.219763	0.826055	0.999916
Tuba1b	4138.39	0.000932702	0.0285134	0.032711	0.973905	0.999916
Tuba1a	1383.46	-0.00571819	0.0139608	-0.40959	0.682107	0.999916
Tuba1c	1795.2	-0.002998	0.0190395	-0.157463	0.87488	0.999916
Prph	1.20554	-0.0345573	0.164307	-0.210321	0.833417	0.999916
Troap	185.827	-0.00443916	0.0640428	-0.0693155	0.944739	0.999916
Spats2	79.1632	0.00963494	0.0180271	0.53447	0.593016	0.999916
Kcnh3	0.416112	-0.0544083	0.250463	-0.217231	0.828029	0.999916
Mcrs1	786.703	-0.000895218	0.0090069	-0.0993925	0.920827	0.999916
1700120C14Rik	2.83333	0.0352402	0.0824015	0.427665	0.668895	0.999916
Fam186b	0.735223	-0.101631	0.197659	-0.514172	0.607132	0.999916
Prpf40b	206.908	-0.010838	0.0111216	-0.974496	0.32981	0.999916
Fmnl3	920.571	-0.0039973	0.00769196	-0.519672	0.603292	0.999916
Tmbim6	13906.2	-0.00607812	0.00844078	-0.720089	0.47147	0.999916
Bcdin3d	112.119	-0.00531463	0.0130407	-0.407542	0.68361	0.999916
Racgap1	1002.39	0.00128408	0.0459358	0.0279537	0.977699	0.999916
Asic1	50.3786	0.00938513	0.0200933	0.467079	0.640443	0.999916
Gm34939	13.0127	-0.0325857	0.0368881	-0.883367	0.377038	0.999916
Smarcd1	505.052	0.00295135	0.00630718	0.467935	0.639831	0.999916
Gm16537	3.30172	-0.0552395	0.0761077	-0.725807	0.467957	0.999916
Cox14	866.192	0.000353552	0.00717769	0.049257	0.960714	0.999916
Cers5	1574.68	0.00371003	0.00676591	0.548342	0.583457	0.999916
Lima1	1369.02	0.00487807	0.00750407	0.650057	0.515656	0.999916
Larp4	753.018	0.0204903	0.0124067	1.65156	0.0986242	0.999916
2310068J16Rik	4.45711	0.0122386	0.0649027	0.188568	0.850432	0.999916
Dip2b	1105.53	-0.00338332	0.00984578	-0.343631	0.731124	0.999916
Atf1	584.622	0.0111246	0.00837515	1.32828	0.184085	0.999916
Mettl7a1	1343.05	-0.00556424	0.0138564	-0.401566	0.688004	0.999916
Mettl7a2	1.93659	-0.0914733	0.0860769	-1.06269	0.287921	0.999916
Slc11a2	1668.17	0.00585742	0.0145663	0.40212	0.687595	0.999916
Gm5475	0.3833	-0.203773	0.3017	-0.675418	0.49941	0.999916
Letmd1	1088.02	-0.00148391	0.00633706	-0.234164	0.814858	0.999916
Csrnp2	72.8658	-0.00548075	0.0199136	-0.275226	0.783142	0.999916
Pou6f1	462.985	-0.00230045	0.0122707	-0.187476	0.851288	0.999916
C330013E15Rik	27.7371	-0.0123644	0.033925	-0.364463	0.715512	0.999916
Dazap2	8310.44	0.00206153	0.00627726	0.328412	0.7426	0.999916
Smagp	1063.84	-0.011813	0.0150195	-0.786507	0.431571	0.999916
Bin2	1789.41	-0.0113606	0.00729973	-1.5563	0.119637	0.999916
Cela1	118.72	-0.0246172	0.0136319	-1.80585	0.0709413	0.999916
Galnt6	2936.06	0.00416229	0.00771116	0.539774	0.589353	0.999916
I730030J21Rik	10.8017	-0.015524	0.0389642	-0.398417	0.690323	0.999916
Slc4a8	8.59871	-0.0725035	0.0618099	-1.17301	0.240793	0.999916
Fignl2	92.1971	-0.00450682	0.0125515	-0.359065	0.719546	0.999916
Acvrl1	597.302	-0.0132101	0.00784166	-1.68461	0.092064	0.999916
Acvr1b	832.956	0.00163925	0.00616888	0.265729	0.790448	0.999916
A330009N23Rik	0.749878	0.296381	0.179133	1.65453	0.098019	0.999916
Grasp	4.81769	-0.0185708	0.0620098	-0.299483	0.764572	0.999916
Nr4a1	228.987	-0.00427083	0.0299815	-0.142449	0.886726	0.999916
Atg101	724.69	-0.00607549	0.0121849	-0.498606	0.618057	0.999916
Smim41	0.802388	-0.181279	0.1859	-0.975141	0.32949	0.999916
Krt80	56.361	-0.0297278	0.0196718	-1.51119	0.130741	0.999916
Eif4b	8379.45	-0.00126238	0.00761383	-0.165801	0.868314	0.999916
Tns2	22.7717	0.0475642	0.0414465	1.1476	0.251132	0.999916
Spryd3	923.577	-0.0112714	0.00741574	-1.51993	0.128529	0.999916
Soat2	16.2875	-0.0290144	0.0291939	-0.993852	0.320295	0.999916
Csad	666.958	-0.00178209	0.0153027	-0.116456	0.907291	0.999916
Zfp740	1576.69	0.00231985	0.00914489	0.253678	0.799745	0.999916
Itgb7	1624.19	-0.0225874	0.0442165	-0.510837	0.609465	0.999916
Rarg	712.093	-0.00137039	0.0131144	-0.104495	0.916776	0.999916
Mfsd5	2356.39	-0.00685623	0.00636342	-1.07744	0.281282	0.999916
Espl1	379.927	0.00170139	0.0529253	0.032147	0.974355	0.999916
Pfdn5	3831.01	-0.0151128	0.00871138	-1.73484	0.0827697	0.999916
Myg1	552.455	-0.0169278	0.0128424	-1.31811	0.187466	0.999916
Aaas	480.908	-0.00219191	0.0230948	-0.094909	0.924387	0.999916
Sp7	0.326582	0.179274	0.302931	0.591798	0.553986	0.999916
Sp1	1619.66	0.00316748	0.00439816	0.720182	0.471413	0.999916
Amhr2	0.710394	-0.162256	0.192524	-0.842784	0.39935	0.999916
Prr13	5287.46	-0.00563223	0.00763049	-0.738122	0.46044	0.999916
Pcbp2	5891.99	-0.00291981	0.00605965	-0.481844	0.629917	0.999916
Map3k12	415.048	0.0176969	0.0104145	1.69926	0.0892705	0.999916
Tarbp2	573.083	-0.0105473	0.00912088	-1.15639	0.247523	0.999916
Npff	36.7321	-0.0267425	0.0244872	-1.0921	0.27479	0.999916
Atf7	1107.96	0.0105221	0.00819525	1.28393	0.199168	0.999916
LOC105246046	1.37212	-0.163261	0.132527	-1.2319	0.217985	0.999916
Atp5g2	1162.37	-0.00708817	0.00815489	-0.869193	0.384741	0.999916
Calcoco1	1857.17	-0.00170124	0.0106109	-0.160329	0.872622	0.999916
Hoxc6	0.890199	0.319775	0.210231	1.52106	0.128244	0.999916
Smug1	235.756	0.000143204	0.0118299	0.0121052	0.990342	0.999916
Cbx5	763.628	0.00962392	0.0210675	0.456814	0.647805	0.999916
Hnrnpa1	1676.19	-0.00406103	0.0141356	-0.287292	0.773889	0.999916
Nfe2	17.6539	-0.00825536	0.0401238	-0.205747	0.836988	0.999916
Copz1	2941.25	-0.0109274	0.00786292	-1.38974	0.164609	0.999916
Gpr84	82.4781	-0.00292735	0.0175517	-0.166784	0.86754	0.999916
Zfp385a	3017.97	-0.00551901	0.00988522	-0.558309	0.576633	0.999916
Itga5	2554.41	0.00295211	0.00928524	0.317936	0.750534	0.999916
Mir6963	0.39721	0.0454534	0.18715	0.242872	0.808105	0.999916
Gtsf1	1.11396	-0.352235	0.205665	-1.71267	0.0867739	0.999916
Nckap1l	15356.5	0.00382255	0.00440927	0.866935	0.385978	0.999916
Pde1b	1694.25	-0.0024019	0.0114268	-0.210199	0.833512	0.999916
Ppp1r1a	10.5838	-0.0607343	0.0370592	-1.63885	0.101245	0.999916
6720473M11Rik	1.02218	0.27891	0.152837	1.82489	0.0680178	0.999916
Mefv	54.5201	-0.0267562	0.036478	-0.733487	0.463261	0.999916
Zfp263	1660.2	-0.0119887	0.0135975	-0.881681	0.377949	0.999916
Zfp174	43.4056	0.0310694	0.0241897	1.28441	0.198999	0.999916
Zfp597	159.012	0.0160964	0.0142302	1.13114	0.257994	0.999916
Naa60	2012.95	-0.00741817	0.00697986	-1.0628	0.287874	0.999916
Gm41410	12.2413	-0.0402073	0.0594738	-0.676051	0.499008	0.999916
1700037C18Rik	31.9218	0.0123879	0.0215722	0.574254	0.565796	0.999916
Cluap1	214.256	-0.00238678	0.0139372	-0.171252	0.864025	0.999916
Nlrc3	247.083	0.0109185	0.0123083	0.887083	0.375034	0.999916
Slx4	474.79	0.013722	0.00812778	1.68829	0.0913562	0.999916
Dnase1	33.9319	0.0260739	0.0225937	1.15404	0.248486	0.999916
Trap1	1193.88	-0.00532687	0.00729135	-0.730574	0.46504	0.999916
Crebbp	359.829	0.0301769	0.017364	1.7379	0.0822281	0.999916
Adcy9	796.443	0.00743053	0.00998438	0.744215	0.456746	0.999916
Srl	35.9794	0.0196381	0.0286133	0.686327	0.492507	0.999916
Tfap4	128.782	-0.000994921	0.0108027	-0.0920995	0.926619	0.999916
Glis2	12.9286	0.0268494	0.0450719	0.595701	0.551375	0.999916
Pam16	216.183	-0.01291	0.0125961	-1.02492	0.305401	0.999916
Coro7	3147.01	0.000937032	0.00705833	0.132755	0.894387	0.999916
Dnaja3	709.713	-0.00860125	0.00899571	-0.95615	0.338996	0.999916
Nmral1	365.105	-0.00744211	0.0184498	-0.403372	0.686675	0.999916
Hmox2	2580.21	-0.0157421	0.0116945	-1.34611	0.178268	0.999916
Cdip1	909.952	0.00390931	0.00918113	0.425798	0.670255	0.999916
4930562C15Rik	3.09922	0.0155496	0.0622776	0.249683	0.802833	0.999916
Ubald1	1975.51	-0.00291636	0.0128765	-0.226487	0.820823	0.999916
Mgrn1	2432.43	-0.000182372	0.00566329	-0.0322025	0.974311	0.999916
Gm16861	65.9141	-0.00385699	0.0167009	-0.230945	0.817357	0.999916
Nudt16l1	1000.37	-0.0086771	0.00688315	-1.26063	0.207443	0.999916
Anks3	655.536	-0.00059623	0.00902115	-0.0660924	0.947304	0.999916
4930451G09Rik	11.5284	-0.00768385	0.0389601	-0.197224	0.843653	0.999916
Rogdi	697.306	-0.00793675	0.0124405	-0.637979	0.523487	0.999916
Glyr1	3215.34	-0.0013351	0.00571149	-0.233756	0.815174	0.999916
Ubn1	2430.84	0.0073551	0.00746313	0.985525	0.324366	0.999916
Nagpa	2030.1	-0.00201517	0.00671969	-0.299891	0.764261	0.999916
AU021092	0.42338	0.0502262	0.250073	0.200846	0.840819	0.999916
Alg1	717.767	-0.00793835	0.00732338	-1.08397	0.278377	0.999916
Eef2kmt	346.506	-0.013957	0.00866529	-1.61067	0.107251	0.999916
Gm41414	0.874663	0.0311191	0.199385	0.156075	0.875974	0.999916
Tmem114	1.76694	0.136652	0.137535	0.993577	0.320429	0.999916
Mettl22	75.8057	0.0269087	0.0189673	1.41869	0.155989	0.999916
Abat	0.793779	0.10657	0.174479	0.610788	0.54134	0.999916
Tmem186	335.775	-0.00132572	0.00918038	-0.144408	0.885178	0.999916
Pmm2	1320.07	-0.00828057	0.00713523	-1.16052	0.245838	0.999916
Carhsp1	952.496	-0.00715281	0.0108336	-0.660242	0.509098	0.999916
Usp7	2060.9	0.00292026	0.00662953	0.440493	0.65958	0.999916
1810013L24Rik	820.642	-0.00408568	0.00540375	-0.756082	0.4496	0.999916
Emp2	347.682	0.0406856	0.023907	1.70183	0.0887874	0.999916
Nubp1	447.183	-0.0108895	0.00974755	-1.11715	0.263929	0.999916
Tvp23a	34.2464	-0.00496494	0.0252457	-0.196665	0.84409	0.999916
Ciita	597.543	-0.00127397	0.024123	-0.0528113	0.957882	0.999916
Dexi	295.679	-0.00417311	0.0121018	-0.344835	0.730219	0.999916
Clec16a	454.475	-0.00244718	0.00736324	-0.332351	0.739624	0.999916
Socs1	86.2009	-0.0311857	0.0354655	-0.879324	0.379226	0.999916
Prm1	0.471562	0.00522775	0.24894	0.0210001	0.983246	0.999916
Litaf	11073.4	-0.00888298	0.0091742	-0.968257	0.332916	0.999916
Gm4262	12.7279	-0.00124016	0.0317375	-0.0390756	0.96883	0.999916
Snn	132.685	-0.0196471	0.0159483	-1.23192	0.217978	0.999916
Txndc11	734.539	0.00387071	0.00962288	0.40224	0.687507	0.999916
Zc3h7a	1943.46	-0.00281449	0.00747625	-0.376457	0.706577	0.999916
4930509G22Rik	8.98005	-0.0104092	0.0401284	-0.259398	0.795328	0.999916
Rsl1d1	1007.3	-0.00356966	0.00751882	-0.474764	0.634956	0.999916
Gspt1	1458.1	0.00123412	0.0102804	0.120045	0.904447	0.999916
Mir1945	1.3512	-0.040021	0.149743	-0.267264	0.789266	0.999916
Tnfrsf17	7.39625	-0.0167398	0.0532728	-0.314228	0.753348	0.999916
Snx29	418.591	0.0167355	0.0179357	0.933084	0.350777	0.999916
4833415N18Rik	0.813343	0.0566944	0.15296	0.370647	0.7109	0.999916
Cpped1	670.828	-0.00724526	0.00981549	-0.738146	0.460426	0.999916
Ercc4	542.836	-0.00221864	0.00697669	-0.318007	0.750479	0.999916
Mrtfb	861.116	0.0156654	0.0109624	1.42901	0.153002	0.999916
Parn	429.953	-0.00815743	0.00806326	-1.01168	0.311691	0.999916
Bfar	1299.63	-0.0027165	0.00598558	-0.453841	0.649943	0.999916
Pla2g10	0.335247	-0.000950272	0.305545	-0.00311008	0.997519	0.999916
A930007A09Rik	63.6687	0.0218124	0.0203994	1.06927	0.284948	0.999916
Rrn3	610.268	0.000990078	0.00644459	0.153629	0.877902	0.999916
Ntan1	684.102	-0.00335729	0.00885801	-0.379012	0.704679	0.999916
Pdxdc1	1916.91	-0.00556983	0.00377348	-1.47605	0.139932	0.999916
Marf1	1376.13	0.0052253	0.0085568	0.610661	0.541424	0.999916
Nde1	1281.8	0.00580598	0.0140461	0.413353	0.679348	0.999916
Myh11	0.410132	-0.212365	0.301277	-0.704885	0.480882	0.999916
Cep20	723.646	-0.0055562	0.00892934	-0.62224	0.533784	0.999916
Abcc1	2174.19	0.00739837	0.00842791	0.877841	0.38003	0.999916
Ube2v2	95.1189	0.0287293	0.0166308	1.72747	0.0840828	0.999916
Mcm4	522.936	0.0217273	0.0170461	1.27462	0.202445	0.999916
Prkdc	294.613	-0.010676	0.0116056	-0.919898	0.357626	0.999916
Mzt2	200.293	-0.0159196	0.0183081	-0.869535	0.384555	0.999916
Cebpd	480.48	-0.00952699	0.0133189	-0.715297	0.474425	0.999916
Spidr	246.407	0.0178817	0.0135093	1.32365	0.185619	0.999916
Pkp2	20.7422	0.0411038	0.045875	0.895997	0.370255	0.999916
Gm5481	0.514243	0.170996	0.199465	0.857276	0.391293	0.999916
Yars2	172.339	-0.00924878	0.0119735	-0.772439	0.439854	0.999916
Dnm1l	980.729	0.00214027	0.00788142	0.27156	0.785961	0.999916
Fgd4	1673.01	0.0164136	0.0122425	1.34071	0.180015	0.999916
Rpl31-ps12	0.88156	0.199215	0.163054	1.22178	0.221793	0.999916
Vpreb1	3.57642	0.0854973	0.0619963	1.37907	0.167873	0.999916
Top3b	820.234	0.00825344	0.00619606	1.33205	0.182845	0.999916
Ppm1f	697.641	-0.000250186	0.00826248	-0.0302798	0.975844	0.999916
Mapk1	2789.21	0.006792	0.00607632	1.11778	0.26366	0.999916
Ypel1	30.4069	0.000507076	0.0231955	0.021861	0.982559	0.999916
Ppil2	1947.58	-0.00595113	0.00753077	-0.790242	0.429387	0.999916
2610318N02Rik	55.1142	-0.0151201	0.0353058	-0.428261	0.668461	0.999916
Sdf2l1	2300.53	-0.00827789	0.0164804	-0.502288	0.615465	0.999916
Ccdc116	4.19646	-0.0291592	0.0722122	-0.403799	0.68636	0.999916
Ydjc	122.263	0.0155614	0.0130826	1.18947	0.234256	0.999916
Ube2l3	4279.98	-0.00501313	0.00482176	-1.03969	0.298484	0.999916
Rimbp3	0.351812	0.188553	0.302399	0.623525	0.532939	0.999916
Hic2	88.4904	0.00291143	0.0135903	0.214229	0.830369	0.999916
Tmem191c	113.06	-0.021131	0.0134841	-1.5671	0.117091	0.999916
Pi4ka	2241.3	0.0026022	0.00509705	0.510531	0.60968	0.999916
Snap29	1407.38	-0.00513453	0.0089404	-0.574306	0.565761	0.999916
Crkl	885.977	0.0117681	0.00802413	1.46659	0.142487	0.999916
Aifm3	0.650687	0.00184354	0.202144	0.00911995	0.992723	0.999916
Lztr1	1643.4	-0.000535133	0.00489641	-0.109291	0.912972	0.999916
Thap7	487.665	-0.00101084	0.00818892	-0.123439	0.901759	0.999916
P2rx6	14.8377	-0.0497021	0.0313078	-1.58753	0.112392	0.999916
Slc7a4	136.407	0.0049141	0.0203635	0.241319	0.809308	0.999916
Smpd4	782.566	0.00658158	0.00757155	0.869252	0.384709	0.999916
Ccdc74a	7.74224	0.0294357	0.0626043	0.470186	0.638222	0.999916
Med15	3753.12	0.000709506	0.00454561	0.156086	0.875965	0.999916
Scarf2	44.4539	-0.0259904	0.0236176	-1.10047	0.271129	0.999916
Car15	12.7273	-0.039615	0.0397126	-0.997542	0.318502	0.999916
Dgcr2	1463.13	-0.000254571	0.005017	-0.0507417	0.959531	0.999916
Tssk1	0.784508	-0.0499611	0.192761	-0.259186	0.795491	0.999916
Tssk2	0.936726	-0.139896	0.14679	-0.953034	0.340573	0.999916
Ess2	505.199	0.000501221	0.00723144	0.0693113	0.944742	0.999916
Slc25a1	1765.67	-0.0111535	0.00737825	-1.51168	0.130616	0.999916
Dgcr6	402.776	-0.0149144	0.00992637	-1.5025	0.132967	0.999916
Prodh	119.773	0.0152819	0.0149678	1.02099	0.307261	0.999916
Rtn4r	4.04006	-0.137096	0.0794283	-1.72603	0.0843417	0.999916
Zdhhc8	668.69	0.000711475	0.00571347	0.124526	0.900899	0.999916
Ranbp1	954.642	0.00347126	0.0165441	0.209818	0.833809	0.999916
Trmt2a	1378.07	-0.00786262	0.00696489	-1.12889	0.258943	0.999916
Dgcr8	332.624	0.00204225	0.0119489	0.170915	0.864291	0.999916
Tango2	561.676	-0.0128318	0.00743216	-1.72652	0.0842531	0.999916
Arvcf	73.1203	0.0102201	0.0248677	0.410981	0.681087	0.999916
Comt	3702.39	-0.00581815	0.00895073	-0.65002	0.51568	0.999916
Gnb1l	44.1429	0.00084672	0.0270344	0.0313201	0.975014	0.999916
Septin5	5.9696	-0.0800278	0.058621	-1.36517	0.172199	0.999916
Cdc45	190.574	-0.0123489	0.0341915	-0.361169	0.717973	0.999916
Ufd1	831.774	-0.00535968	0.0060409	-0.887232	0.374954	0.999916
2510002D24Rik	140.709	-0.0116696	0.0132283	-0.88217	0.377685	0.999916
Mrpl40	579.469	-0.00432146	0.0108677	-0.397641	0.690895	0.999916
Hira	659.388	-0.000367995	0.00763331	-0.0482091	0.96155	0.999916
B3gnt5	17.4394	0.035571	0.0399079	0.891327	0.372754	0.999916
A930003A15Rik	1.30538	-0.0654016	0.119742	-0.546188	0.584937	0.999916
Klhl6	992.952	-0.00446194	0.0120989	-0.368788	0.712286	0.999916
Klhl24	1448.79	0.0115906	0.0132655	0.873741	0.382259	0.999916
Yeats2	455.948	0.0104352	0.00818928	1.27425	0.202573	0.999916
Map6d1	0.529598	0.171119	0.235882	0.725444	0.46818	0.999916
Parl	845.757	-0.00809652	0.00942932	-0.858653	0.390532	0.999916
Abcc5	2316.35	0.00579608	0.00682032	0.849824	0.395423	0.999916
Eif2b5	984.75	-0.0134123	0.00766505	-1.7498	0.0801527	0.999916
Gm16618	2.00758	0.102489	0.103663	0.988677	0.322821	0.999916
Dvl3	810.552	0.00629618	0.00670836	0.938557	0.347958	0.999916
Ap2m1	7393.61	-0.010494	0.00803925	-1.30535	0.191775	0.999916
Gm15760	49.3176	-0.0127582	0.0205663	-0.620346	0.53503	0.999916
Abcf3	1306.67	-0.00792368	0.00505564	-1.5673	0.117046	0.999916
Vwa5b2	0.448224	-0.223261	0.238979	-0.934229	0.350186	0.999916
Alg3	262.431	0.00422659	0.0128295	0.329442	0.741821	0.999916
Eef1akmt4	118.45	-0.00504514	0.0166254	-0.30346	0.761539	0.999916
Camk2n2	32.4044	-0.0147753	0.0236912	-0.623659	0.532852	0.999916
Psmd2	5690.28	-0.00550615	0.00800502	-0.687837	0.491556	0.999916
Eif4g1	6629.59	-0.00417688	0.00719323	-0.580668	0.561464	0.999916
Fam131a	75.088	0.0239073	0.0215872	1.10748	0.268087	0.999916
Polr2h	175.871	0.000922588	0.0119113	0.077455	0.938262	0.999916
Ephb3	1.80907	-0.0552945	0.111546	-0.495709	0.6201	0.999916
Magef1	63.5764	0.0182502	0.0185326	0.984764	0.32474	0.999916
Vps8	751.569	-0.00208415	0.00847755	-0.245844	0.805803	0.999916
2510009E07Rik	639.848	0.00919432	0.00849823	1.08191	0.279293	0.999916
Ehhadh	25.9473	0.0228482	0.0295321	0.773675	0.439123	0.999916
1300002E11Rik	47.9335	-0.0224604	0.0178823	-1.25601	0.209112	0.999916
Map3k13	2.2162	0.0111891	0.0822817	0.135986	0.891833	0.999916
Tmem41a	166.133	-0.00469365	0.014258	-0.329194	0.742009	0.999916
Liph	8.76793	-0.0472521	0.08274	-0.571091	0.567938	0.999916
Senp2	1860.3	-0.00109673	0.00654555	-0.167554	0.866934	0.999916
Igf2bp2	449.351	-0.0112373	0.0195758	-0.574039	0.565942	0.999916
Tra2b	1022.22	-0.00460588	0.00767902	-0.599801	0.548639	0.999916
Gng5-ps	14.7561	0.0050547	0.0304719	0.165881	0.868251	0.999916
Etv5	638.942	0.00186616	0.0226256	0.08248	0.934265	0.999916
Dgkg	64.3206	0.0105834	0.0353019	0.299795	0.764333	0.999916
Tbccd1	491.887	-0.00212957	0.00652436	-0.326402	0.74412	0.999916
Dnajb11	2590.62	-0.0080937	0.0103719	-0.780353	0.435183	0.999916
Gm30505	0.393971	-0.0452822	0.252139	-0.179592	0.857473	0.999916
Eif4a2	2973.09	0.0107195	0.00919654	1.1656	0.243776	0.999916
Snord2	3.46073	-0.0413296	0.0810688	-0.509809	0.610185	0.999916
Snora81	5.78168	0.0848768	0.0527552	1.60888	0.107642	0.999916
Rfc4	142.562	0.00172711	0.0298577	0.0578445	0.953873	0.999916
Adipoq	0.490464	-0.0866681	0.240324	-0.36063	0.718376	0.999916
BC106179	17.4552	0.0343956	0.0359358	0.957142	0.338496	0.999916
St6gal1	3205.01	0.00141004	0.0133634	0.105515	0.915967	0.999916
Masp1	2.28656	0.0117107	0.103285	0.113383	0.909727	0.999916
Rtp4	2555.31	-0.0181615	0.0288538	-0.629431	0.529067	0.999916
Bcl6	1202.01	0.0106758	0.0139188	0.767006	0.443078	0.999916
Lppos	37.7684	-0.00328535	0.0239687	-0.137069	0.890977	0.999916
Lpp	812.269	0.00580345	0.00819911	0.707814	0.479061	0.999916
Morf4l1-ps1	34.5834	0.00157522	0.0204914	0.0768722	0.938725	0.999916
P3h2	1.47548	-0.183389	0.132569	-1.38334	0.16656	0.999916
Cldn1	0.391229	0.127456	0.251614	0.506555	0.612467	0.999916
Il1rap	115.727	-0.00747543	0.0115097	-0.64949	0.516022	0.999916
Ccdc50	2042.96	0.00564951	0.00963743	0.586205	0.557737	0.999916
Mb21d2	29.664	0.018999	0.0227732	0.834273	0.404127	0.999916
Atp13a4	1.18871	-0.0119889	0.165763	-0.0723254	0.942343	0.999916
Opa1	984.227	0.00138	0.00768392	0.179596	0.85747	0.999916
4632428C04Rik	2.35822	-0.0212141	0.126547	-0.167638	0.866868	0.999916
9030404E10Rik	0.463252	0.227028	0.296377	0.766011	0.44367	0.999916
Hes1	2.09201	-0.0778175	0.118057	-0.65915	0.5098	0.999916
Gp5	0.829086	-0.0582177	0.195487	-0.297808	0.76585	0.999916
Atp13a3	987.253	0.0182237	0.0136204	1.33797	0.180906	0.999916
Tmem44	0.907842	-0.139574	0.165323	-0.844251	0.398529	0.999916
Lsg1	607.765	-0.00633807	0.00748417	-0.846864	0.397071	0.999916
Fam43a	182.519	-0.0218159	0.0285522	-0.764071	0.444825	0.999916
Xxylt1	378.25	-0.000927417	0.0107965	-0.0858998	0.931546	0.999916
Acap2	1618.96	0.0141983	0.00829841	1.71097	0.0870867	0.999916
Ppp1r2	909.169	0.00160118	0.00931716	0.171853	0.863553	0.999916
Apod	19.6741	-0.0620916	0.0682902	-0.909231	0.363228	0.999916
Bdh1	80.2879	0.00150378	0.0346355	0.0434173	0.965369	0.999916
Gm15743	0.31873	-0.000950272	0.305545	-0.00311008	0.997519	0.999916
Dlg1	686.805	0.00832202	0.00647142	1.28597	0.198455	0.999916
Pigz	128.955	-0.00149466	0.0176807	-0.084536	0.93263	0.999916
Ncbp2	1225.69	-0.00998423	0.00615759	-1.62145	0.104921	0.999916
Senp5	820.602	-0.00225372	0.00989616	-0.227737	0.819851	0.999916
Gm15694	6.73646	0.0306364	0.0447913	0.683982	0.493986	0.999916
Pak2	2448.51	0.0051607	0.00942052	0.547816	0.583819	0.999916
Pigx	312.183	0.00638603	0.00982487	0.649986	0.515701	0.999916
Cep19	161.831	-0.00367479	0.020981	-0.175148	0.860963	0.999916
Nrros	9598.59	-0.00371296	0.0112186	-0.330964	0.740672	0.999916
Bex6	14.0621	-0.0221281	0.0333305	-0.663899	0.506755	0.999916
Fbxo45	410.817	-0.00479112	0.0096153	-0.498281	0.618286	0.999916
Rnf168	382.495	0.0156151	0.011967	1.30484	0.191946	0.999916
Ubxn7	514.33	0.00810681	0.0111363	0.727965	0.466635	0.999916
Tctex1d2	298.909	-0.010383	0.0119034	-0.872271	0.383061	0.999916
Pcyt1a	3101.66	0.00624576	0.00776753	0.804086	0.421347	0.999916
Tfrc	1476.25	0.00641076	0.0318074	0.201549	0.840269	0.999916
Tnk2	31.7407	0.00544613	0.0382253	0.142475	0.886705	0.999916
Rubcn	1557.26	-0.00363231	0.0054735	-0.663617	0.506935	0.999916
Fyttd1	511.037	0.0114873	0.00925644	1.24101	0.214603	0.999916
Lrch3	382.054	0.0336863	0.0198941	1.69328	0.0904018	0.999916
Iqcg	4.70917	-0.0539799	0.0547392	-0.986128	0.32407	0.999916
Osbpl11	2160.86	0.00589306	0.0155542	0.378872	0.704783	0.999916
Snx4	1406.63	0.00535314	0.00453053	1.18157	0.237376	0.999916
1700007L15Rik	20.6413	-0.00748825	0.028326	-0.26436	0.791503	0.999916
Zfp148	593.093	0.0170987	0.011066	1.54516	0.122308	0.999916
Heg1	9.38812	0.00712107	0.0397746	0.179036	0.85791	0.999916
Muc13	0.821008	0.18597	0.158561	1.17286	0.240853	0.999916
Itgb5	7720.11	0.000750695	0.00556652	0.134859	0.892723	0.999916
Umps	642.709	0.00431548	0.0137195	0.314552	0.753102	0.999916
Kalrn	1.60825	-0.135412	0.147145	-0.920257	0.357438	0.999916
Ccdc14	75.5158	-0.0233166	0.0290973	-0.801333	0.422939	0.999916
E130310I04Rik	0.346628	-0.187519	0.25422	-0.737624	0.460743	0.999916
Hacd2	371.828	-0.00735417	0.0142171	-0.517277	0.604962	0.999916
Adcy5	3.01583	0.101308	0.0772687	1.31112	0.189819	0.999916
Sec22a	351.039	0.0118493	0.00934111	1.26851	0.204617	0.999916
Pdia5	68.7019	0.00642708	0.0169763	0.378592	0.704991	0.999916
Slc49a4	768.609	0.0016963	0.00986251	0.171995	0.863442	0.999916
Hspbap1	131.07	-0.00141018	0.012565	-0.112231	0.91064	0.999916
Parp14	6669.41	-0.0182509	0.0305963	-0.596506	0.550837	0.999916
Dtx3l	1152.57	0.0219646	0.0237759	0.923818	0.355581	0.999916
Parp9	2437.51	-0.0159415	0.0190853	-0.835279	0.403561	0.999916
Kpna1	552.011	0.0189488	0.0164008	1.15536	0.247944	0.999916
Wdr5b	124.768	-0.00876826	0.0115274	-0.760646	0.446868	0.999916
Fam162a	300.636	-0.0126921	0.0102312	-1.24054	0.214777	0.999916
Ccdc58	207.736	0.011014	0.011235	0.980325	0.326926	0.999916
Cd86	651.831	-0.0255734	0.0262782	-0.973179	0.330464	0.999916
Slc15a2	67.234	-0.0151402	0.0646017	-0.234363	0.814703	0.999916
Eaf2	6.36027	-0.0299417	0.0508575	-0.588738	0.556037	0.999916
Iqcb1	79.341	-0.0255975	0.0168392	-1.52012	0.128482	0.999916
4930565N06Rik	1.27428	-0.154514	0.11987	-1.28901	0.197394	0.999916
Golgb1	2023.47	-0.00277956	0.00814593	-0.341221	0.732937	0.999916
Fbxo40	6.5618	0.063259	0.107824	0.586689	0.557412	0.999916
Polq	63.992	0.00659629	0.0469554	0.14048	0.888281	0.999916
Gtf2e1	226.147	-0.00104423	0.0118018	-0.0884803	0.929495	0.999916
Rabl3	132.062	0.013	0.013155	0.988213	0.323049	0.999916
Hgd	0.491495	-0.0874568	0.240355	-0.363865	0.715959	0.999916
Ndufb4	180.74	0.00839987	0.0112098	0.74933	0.453658	0.999916
Fstl1	12.5842	0.040604	0.0512683	0.791989	0.428367	0.999916
Gm36028	2.72851	0.0611015	0.0916146	0.666941	0.50481	0.999916
Lrrc58	551.071	0.0256089	0.0180574	1.41819	0.156135	0.999916
BC031361	20.708	-0.00274089	0.0262816	-0.10429	0.91694	0.999916
Gsk3b	1169.95	0.00749647	0.00855173	0.876603	0.380702	0.999916
Maats1	0.422998	-0.0454363	0.248002	-0.18321	0.854633	0.999916
Cox17	637.141	-0.0140172	0.00840132	-1.66845	0.0952257	0.999916
Popdc2	0.83784	-0.187834	0.157955	-1.18916	0.234376	0.999916
Pla1a	0.905428	-0.048856	0.193244	-0.252821	0.800407	0.999916
Adprh	1462.18	0.00467528	0.00564071	0.828845	0.407192	0.999916
Cd80	230.892	-0.0140005	0.0137128	-1.02098	0.307263	0.999916
Timmdc1	232.383	0.00178014	0.0101766	0.174924	0.861139	0.999916
Poglut1	586.816	0.00474068	0.00754052	0.628695	0.529549	0.999916
Tmem39a	196.16	0.00965219	0.0116255	0.83026	0.406392	0.999916
Arhgap31	1772.66	0.00490461	0.00878969	0.557995	0.576847	0.999916
B4galt4	210.323	-0.00144809	0.0133868	-0.108174	0.913858	0.999916
Igsf11	10.4367	-0.0372961	0.0414432	-0.899931	0.368157	0.999916
Gm19522	1.27036	-0.105341	0.161558	-0.652031	0.514381	0.999916
Zbtb20	17.3903	-0.0117417	0.0323066	-0.363446	0.716272	0.999916
Ndufs5-ps	7.30951	-0.0585206	0.0433976	-1.34848	0.177505	0.999916
Gm9968	0.902042	0.0261051	0.169182	0.154302	0.877372	0.999916
Mir568	3.68547	0.100281	0.0743652	1.34849	0.1775	0.999916
Qtrt2	57.4793	0.00759009	0.0219597	0.345638	0.729615	0.999916
Ccdc191	166.078	4.86994e-05	0.0111938	0.00435056	0.996529	0.999916
Zdhhc23	54.0398	0.0369542	0.0340046	1.08674	0.277151	0.999916
Gramd1c	9.79875	-0.0205847	0.041408	-0.497119	0.619105	0.999916
Atp6v1a	13284.1	0.0125382	0.00927829	1.35134	0.176586	0.999916
Naa50	2758.64	0.0148856	0.0110254	1.35012	0.176978	0.999916
Usf3	475.987	0.0154657	0.00940107	1.6451	0.0999496	0.999916
Spice1	326.566	0.0044078	0.0110153	0.400151	0.689045	0.999916
Boc	7.99843	0.0287801	0.0669335	0.42998	0.66721	0.999916
Nepro	329.288	-0.00912559	0.00740433	-1.23247	0.217774	0.999916
Gtpbp8	278.435	-0.00462168	0.00937212	-0.493131	0.62192	0.999916
Cd200r1	2313.05	0.00109908	0.00825685	0.133111	0.894105	0.999916
Cd200r4	1606.48	0.0121719	0.00941262	1.29315	0.195959	0.999916
Cd200r2	4.5098	-0.119466	0.0758894	-1.57422	0.115437	0.999916
Cd200r3	0.882123	0.074729	0.193108	0.38698	0.698771	0.999916
Ccdc80	3.91469	0.00350814	0.0723658	0.0484778	0.961335	0.999916
Atg3	1064.13	0.00420239	0.00614571	0.683793	0.494106	0.999916
Btla	2.05955	0.0335948	0.121382	0.27677	0.781957	0.999916
Cd200	60.8233	0.0229077	0.0640927	0.357415	0.720781	0.999916
Tmprss7	1.33898	0.214091	0.15429	1.38759	0.165263	0.999916
Tagln3	8.46738	-0.0267015	0.0503511	-0.530305	0.5959	0.999916
Abhd10	296.164	0.0127316	0.0115453	1.10275	0.270135	0.999916
Phldb2	0.516754	0.0849946	0.23724	0.358264	0.720146	0.999916
Cd96	0.49054	0.236722	0.300121	0.788752	0.430257	0.999916
Nectin3	0.819888	0.122295	0.151051	0.809629	0.418154	0.999916
Trat1	0.475262	-0.0812301	0.241147	-0.336849	0.736231	0.999916
Retnlg	6.338	0.0433751	0.0858946	0.504981	0.613572	0.999916
Dzip3	118.402	0.00075217	0.0144202	0.0521611	0.9584	0.999916
Cip2a	236.916	0.010587	0.0526278	0.201167	0.840568	0.999916
Myh15	6.95267	0.0807841	0.079554	1.01546	0.309885	0.999916
Cd47	2800.42	-0.0150214	0.0143093	-1.04977	0.293826	0.999916
Bbx	750.823	0.0066291	0.0101825	0.651028	0.515028	0.999916
G730013B05Rik	15.228	0.0498661	0.0366697	1.35987	0.17387	0.999916
4930542D17Rik	1.88274	-0.178989	0.147535	-1.2132	0.225052	0.999916
Dubr	110.655	0.00137717	0.0139296	0.0988661	0.921245	0.999916
Gm29686	0.869245	-0.258116	0.226012	-1.14205	0.253434	0.999916
Cblb	2183.36	0.0185194	0.0116461	1.59018	0.111794	0.999916
Alcam	5427.11	0.00581054	0.01323	0.439196	0.66052	0.999916
Nfkbiz	194.068	0.01282	0.027639	0.463838	0.642764	0.999916
Nxpe3	21.2482	-0.00182907	0.0317659	-0.0575794	0.954084	0.999916
Cep97	68.6929	0.0278926	0.0201068	1.38722	0.165374	0.999916
Zbtb11os1	77.7889	0.00116574	0.019473	0.0598647	0.952263	0.999916
Zbtb11	188.816	0.0216458	0.0200031	1.08212	0.279197	0.999916
Pcnp	790.953	0.00557139	0.00830724	0.670667	0.502433	0.999916
Trmt10c	291.656	0.0106006	0.0147081	0.720735	0.471073	0.999916
Senp7	156.8	0.00822184	0.00973526	0.844542	0.398366	0.999916
Impg2	3.52586	-0.063599	0.0852754	-0.745807	0.455784	0.999916
Abi3bp	0.995366	-0.156852	0.163645	-0.958491	0.337815	0.999916
Tfg	1331.18	0.00918551	0.00714404	1.28576	0.198527	0.999916
Adgrg7	2.56924	0.0537256	0.103189	0.520652	0.60261	0.999916
Tomm70a	1063.29	0.00578984	0.00958214	0.604232	0.545689	0.999916
Nit2	375.681	-0.00922018	0.008025	-1.14893	0.250584	0.999916
Tbc1d23	1012.12	0.008106	0.00757418	1.07021	0.284523	0.999916
Cmss1	80.0203	-0.0179617	0.0204665	-0.877614	0.380153	0.999916
Filip1l	415.165	-0.00994826	0.0176958	-0.562183	0.573992	0.999916
Dcbld2	138.912	0.00170672	0.0116864	0.146044	0.883887	0.999916
St3gal6	36.4792	0.00268426	0.0283854	0.0945647	0.924661	0.999916
Gpr15	0.783205	-0.0544055	0.231888	-0.23462	0.814504	0.999916
Cldnd1	320.621	0.00581463	0.0114103	0.509594	0.610336	0.999916
Riox2	435.404	-0.00695553	0.010084	-0.689757	0.490347	0.999916
Crybg3	567.389	0.00833616	0.00814862	1.02301	0.306301	0.999916
Arl6	69.5975	-0.0102389	0.0229691	-0.44577	0.655764	0.999916
Arl13b	151.977	0.0278054	0.0160761	1.72961	0.0837	0.999916
Pros1	994.322	0.00573903	0.0102027	0.562499	0.573776	0.999916
4930453N24Rik	342.388	-0.00993663	0.00939812	-1.0573	0.290374	0.999916
Zfp654	202.522	0.000685617	0.015416	0.0444743	0.964526	0.999916
Cggbp1	1762.27	0.00508058	0.00575542	0.882747	0.377373	0.999916
Pou1f1	1.51293	-0.0545115	0.122211	-0.446043	0.655566	0.999916
Chmp2b	1456.93	-0.00049562	0.00537249	-0.0922514	0.926498	0.999916
Gm36457	7.99454	-0.0122752	0.0417059	-0.294327	0.768508	0.999916
Gbe1	206.033	0.00847832	0.0162745	0.520957	0.602397	0.999916
Rbm11	5.98913	-0.00750892	0.0492209	-0.152556	0.878749	0.999916
Hspa13	411.049	0.0134202	0.0105333	1.27407	0.202638	0.999916
Samsn1	300.702	3.38845e-06	0.00909794	0.000372441	0.999703	0.999916
Fau	12227.6	-0.00982622	0.0090193	-1.08947	0.275949	0.999916
Usp25	1482.15	0.0104016	0.0104355	0.996753	0.318884	0.999916
Mir99ahg	15.8364	-0.0020521	0.0310946	-0.0659955	0.947381	0.999916
Mir99a	4.34253	-0.0820856	0.0578786	-1.41824	0.156122	0.999916
Mirlet7c-1	0.636497	0.0728962	0.199832	0.364787	0.71527	0.999916
E330011O21Rik	0.576943	-0.111304	0.232487	-0.478752	0.632115	0.999916
D16Ertd472e	42.3897	0.0136822	0.0190894	0.71674	0.473534	0.999916
Ncam2	1.0995	0.0249482	0.145878	0.171021	0.864207	0.999916
Mir155hg	1.85746	-0.0378622	0.0817137	-0.463352	0.643112	0.999916
Mrpl39	555.16	-0.000963399	0.00862518	-0.111696	0.911064	0.999916
Jam2	1.98662	0.126456	0.101128	1.25045	0.211137	0.999916
Atp5j	2058.53	-0.0154167	0.00861767	-1.78896	0.0736205	0.999916
App	11605.4	0.00795179	0.00507215	1.56774	0.116943	0.999916
Gm10791	4.22742	-0.124593	0.0929172	-1.3409	0.179952	0.999916
N6amt1	359.28	0.00743836	0.011383	0.65346	0.513459	0.999916
Ltn1	591.838	0.00550143	0.00935736	0.587925	0.556583	0.999916
Rwdd2b	155.538	0.0161273	0.0127762	1.26229	0.206844	0.999916
Usp16	539.002	-0.00824256	0.00853822	-0.965372	0.334359	0.999916
Cct8	2307.42	0.000365079	0.00782838	0.0466352	0.962804	0.999916
B130034C11Rik	4.1278	-0.0496735	0.0721209	-0.688753	0.490979	0.999916
Bach1	1942.05	0.0131057	0.0149821	0.874758	0.381706	0.999916
Tiam1	324.92	0.00251552	0.00771764	0.325944	0.744467	0.999916
Sod1	4174.65	-0.0134266	0.0122991	-1.09168	0.274975	0.999916
Scaf4	863.345	0.00762754	0.00657259	1.16051	0.245842	0.999916
Hunk	0.791599	-0.176353	0.191644	-0.920211	0.357462	0.999916
Mis18a	313.464	0.010998	0.0159514	0.689471	0.490527	0.999916
Mrap	3.31455	-0.158317	0.0868979	-1.82188	0.0684733	0.999916
Urb1	206.186	0.0180893	0.0124198	1.45649	0.145258	0.999916
Cfap298	107.378	-0.0346579	0.0264944	-1.30812	0.190832	0.999916
Synj1	3095.98	-0.00255189	0.0109316	-0.233442	0.815418	0.999916
4930404I05Rik	36.7966	-0.0107417	0.0202242	-0.531133	0.595327	0.999916
Paxbp1	1070.81	-0.000313447	0.011382	-0.0275388	0.97803	0.999916
4932438H23Rik	2.71927	-0.163134	0.101024	-1.61479	0.106355	0.999916
Olig1	0.739886	0.228486	0.225089	1.0151	0.310061	0.999916
Ifnar2	3517.25	-0.00433835	0.0089303	-0.485802	0.627108	0.999916
Il10rb	7069.75	0.00133674	0.00610359	0.219009	0.826643	0.999916
A930006K02Rik	19.6804	0.0336573	0.0333411	1.00949	0.312741	0.999916
Ifnar1	2998.9	0.00151154	0.0089003	0.16983	0.865144	0.999916
Ifngr2	3797.17	-0.00517762	0.0099169	-0.522101	0.6016	0.999916
Tmem50b	1423.31	0.000986901	0.00919233	0.107361	0.914502	0.999916
Dnajc28	208.135	0.0181882	0.0123444	1.4734	0.140644	0.999916
Gart	920.581	0.00412619	0.0121067	0.340819	0.73324	0.999916
Son	3616.23	0.0106299	0.00889611	1.19489	0.23213	0.999916
Gm36712	1.11267	0.0832586	0.140396	0.593027	0.553163	0.999916
Donson	207.652	-0.0114789	0.0124615	-0.921147	0.356974	0.999916
Gm10785	11.6824	-0.0252977	0.0382395	-0.66156	0.508253	0.999916
Cryzl1	431.391	-0.00915681	0.00706242	-1.29656	0.194784	0.999916
Itsn1	3597.15	-0.00285046	0.00976386	-0.29194	0.770333	0.999916
Atp5o	2190.07	-0.0137699	0.0101512	-1.35648	0.174946	0.999916
Slc5a3	237.469	0.00959567	0.0203178	0.47228	0.636727	0.999916
Mrps6	439.512	-0.0115165	0.0114483	-1.00596	0.314436	0.999916
Kcne2	0.659701	0.0134962	0.196466	0.0686949	0.945232	0.999916
Smim11	317.24	0.0112847	0.0087698	1.28677	0.198173	0.999916
1700048M11Rik	6.03926	0.0296893	0.0530597	0.559546	0.575789	0.999916
Rcan1	530.206	0.00340128	0.00918612	0.370263	0.711187	0.999916
Runx1	1509.71	-0.000714419	0.00948959	-0.0752844	0.939988	0.999916
Setd4	72.4785	0.0141892	0.0166834	0.850497	0.395049	0.999916
Cbr1	909.123	-0.0091984	0.00993875	-0.925509	0.354701	0.999916
Cbr3	503.037	-0.00558809	0.0116486	-0.479723	0.631425	0.999916
Dop1b	1188.72	-0.00813897	0.00783356	-1.03899	0.298811	0.999916
2310043M15Rik	8.62725	0.0139527	0.0464609	0.300311	0.76394	0.999916
Morc3	1393.28	0.00390379	0.0138605	0.281649	0.778213	0.999916
Chaf1b	347.48	-0.00654015	0.0256125	-0.25535	0.798453	0.999916
Hlcs	147.654	-0.00654635	0.0133263	-0.491236	0.62326	0.999916
Ripply3	1.58438	-0.055268	0.116688	-0.473637	0.635759	0.999916
Pigp	277.302	0.00330645	0.0127622	0.259082	0.795572	0.999916
Ttc3	715.919	0.00518671	0.00657382	0.788996	0.430114	0.999916
Vps26c	2385.02	-0.00460779	0.0062338	-0.739162	0.459808	0.999916
Dyrk1a	1010.93	-0.00300054	0.0051508	-0.582539	0.560204	0.999916
Kcnj6	2.15505	0.0687873	0.126836	0.542333	0.587589	0.999916
Ets2	549.762	0.00507424	0.0140399	0.361416	0.717788	0.999916
Psmg1	240.095	-0.00696895	0.0142266	-0.489855	0.624236	0.999916
Brwd1	384.249	-0.00851932	0.00835142	-1.0201	0.307679	0.999916
Hmgn1	1454.3	-0.00262118	0.0109304	-0.239807	0.81048	0.999916
Get1	272.066	0.00241168	0.0144396	0.167018	0.867356	0.999916
Lca5l	1.94832	-0.121634	0.0946773	-1.28472	0.19889	0.999916
B3galt5	1.94315	0.114985	0.100909	1.1395	0.254496	0.999916
Itgb2l	3.71432	0.16436	0.103397	1.5896	0.111925	0.999916
Dscam	5.50519	-0.0163198	0.0532456	-0.306501	0.759223	0.999916
Bace2	3.09008	0.0892879	0.0857355	1.04143	0.297674	0.999916
Mx1	2274.65	-0.0676223	0.0616082	-1.09762	0.272371	0.999916
Fam3b	0.810976	0.116999	0.173723	0.673479	0.500643	0.999916
Mx2	488.219	-0.0345327	0.0485372	-0.711468	0.476794	0.999916
Tmprss2	1.14961	-0.18615	0.190919	-0.975019	0.329551	0.999916
Ripk4	0.667319	0.279907	0.217847	1.28488	0.198834	0.999916
Prdm15	187.523	-0.00170536	0.0123632	-0.137938	0.89029	0.999916
C2cd2	289.846	-0.00315885	0.011437	-0.276196	0.782397	0.999916
A630089N07Rik	5.60734	0.0511596	0.0538576	0.949905	0.342161	0.999916
Pisd-ps2	11.4414	-0.0059759	0.0436338	-0.136956	0.891066	0.999916
Scaf8	843.617	0.00555272	0.00797819	0.695987	0.486437	0.999916
Tiam2	19.0201	0.0095502	0.0323444	0.295266	0.767791	0.999916
Tfb1m	86.5282	-0.00490645	0.0175823	-0.279056	0.780202	0.999916
1700102H20Rik	1.95892	-0.00557882	0.130299	-0.0428155	0.965849	0.999916
Gm34507	5.76853	0.00743245	0.0873227	0.0851148	0.93217	0.999916
Arid1b	1384.15	0.00655801	0.00637816	1.0282	0.303857	0.999916
Tmem242	1049.42	-0.0097499	0.00648134	-1.5043	0.132504	0.999916
Ldhal6b	3.93088	-0.0719224	0.0706978	-1.01732	0.309	0.999916
Zdhhc14	1594.88	0.000895783	0.0167303	0.0535425	0.9573	0.999916
3300005D01Rik	24.6985	0.0109129	0.0234059	0.466246	0.641039	0.999916
Synj2	519.625	0.00119346	0.00855496	0.139505	0.889051	0.999916
Serac1	268.194	0.00140548	0.00918914	0.15295	0.878438	0.999916
Gtf2h5	702.796	-0.00481168	0.00981065	-0.490455	0.623812	0.999916
Tulp4	523.627	0.00792815	0.0135634	0.584524	0.558867	0.999916
Tmem181a	343.63	0.0152973	0.0118832	1.28731	0.197987	0.999916
Dynlt1a	280.788	-0.0168596	0.0160531	-1.05024	0.293606	0.999916
Dynlt1b	84.9466	-0.008866	0.0156404	-0.566865	0.570806	0.999916
Tmem181b-ps	263.679	0.0147108	0.00980995	1.49958	0.133723	0.999916
Dynlt1f	27.9787	-0.000889372	0.0311193	-0.0285794	0.9772	0.999916
Tmem181c-ps	22.224	-0.0226517	0.030244	-0.748964	0.453879	0.999916
Sytl3	0.665609	0.0122692	0.196405	0.062469	0.950189	0.999916
Ezr	787.355	0.00925729	0.0165758	0.558484	0.576514	0.999916
Gm2885	5.62782	0.0466737	0.0715274	0.65253	0.51406	0.999916
Mir692-1	10.6966	0.0147992	0.0407808	0.362897	0.716682	0.999916
Rsph3b	121.783	-0.00859451	0.0143636	-0.598353	0.549604	0.999916
Tagap1	271.12	-0.000413109	0.00910065	-0.0453934	0.963794	0.999916
Rnaset2b	270.922	-0.0214258	0.0125147	-1.71204	0.0868886	0.999916
Rps6ka2	439.437	0.00134838	0.0126457	0.106628	0.915084	0.999916
Gm1604a	1.28303	0.0722109	0.119425	0.604655	0.545408	0.999916
Tagap	234.756	-0.00181099	0.0133722	-0.13543	0.892272	0.999916
Rsph3a	103.948	-0.0224935	0.0152138	-1.47849	0.139277	0.999916
Cep43	364.861	-0.00463356	0.0112987	-0.410096	0.681735	0.999916
Mpc1	340.201	0.0141112	0.0160824	0.87743	0.380253	0.999916
4930506C21Rik	12.8496	0.00327701	0.0356301	0.091973	0.926719	0.999916
Sft2d1	1259.26	-8.50843e-05	0.00944368	-0.00900965	0.992811	0.999916
Prr18	12.2121	0.0310412	0.0371853	0.834772	0.403846	0.999916
T2	2.16154	0.0681245	0.118425	0.575253	0.56512	0.999916
Pde10a	1.85234	0.0466071	0.110104	0.423302	0.672075	0.999916
1700010I14Rik	72.5439	0.0162057	0.0181379	0.893469	0.371606	0.999916
Qk	2771.33	0.014915	0.0133566	1.11668	0.264132	0.999916
Cahm	21.8546	0.0209842	0.0382793	0.548187	0.583564	0.999916
1700110C19Rik	6.68005	0.0307075	0.0462372	0.66413	0.506607	0.999916
Pacrg	44.3319	0.0139711	0.0183998	0.759306	0.44767	0.999916
A230009B12Rik	2.09971	0.13606	0.116497	1.16793	0.242837	0.999916
Prkn	64.1568	0.0206604	0.0157884	1.30858	0.190677	0.999916
Agpat4	321.608	-0.00790031	0.0103485	-0.763422	0.445212	0.999916
Map3k4	506.079	-0.000589961	0.00791704	-0.0745179	0.940598	0.999916
4732491K20Rik	16.696	-0.0118336	0.0296192	-0.399525	0.689506	0.999916
Igf2r	2963.63	0.0139792	0.0155477	0.899116	0.368591	0.999916
Airn	32.3319	-0.00120153	0.0277458	-0.0433049	0.965458	0.999916
Pnldc1	5.86783	0.00715259	0.0645343	0.110834	0.911748	0.999916
Tcp1	2536.03	-0.00411006	0.00771203	-0.532941	0.594074	0.999916
Snora20	0.939841	-0.0865781	0.126999	-0.681724	0.495413	0.999916
Acat2	272.283	-0.0335801	0.0238725	-1.40664	0.159534	0.999916
Wtap	1258.21	0.00622488	0.00665417	0.935486	0.349538	0.999916
Sod2	1158.95	-0.00560077	0.00721096	-0.776702	0.437335	0.999916
Gm36117	23.1292	0.0323701	0.034663	0.93385	0.350381	0.999916
Gpr31b	3.24093	0.117743	0.0863895	1.36294	0.172903	0.999916
Unc93a	0.844473	0.0608569	0.164148	0.370744	0.710828	0.999916
2700054A10Rik	3.07608	0.0670927	0.0883546	0.759357	0.447639	0.999916
Tcte2	7.93395	0.0531928	0.0583177	0.912121	0.361705	0.999916
Afdn	610.959	0.0218275	0.0220624	0.989355	0.32249	0.999916
Dact2	0.337733	-0.000950272	0.305545	-0.00311008	0.997519	0.999916
Wdr27	0.82043	0.121042	0.199011	0.60822	0.543042	0.999916
1600012H06Rik	931.762	-0.00484179	0.00735702	-0.658119	0.510462	0.999916
Phf10	751.807	-4.10693e-05	0.00651444	-0.00630436	0.99497	0.999916
9030025P20Rik	38.3253	0.00614107	0.0238185	0.257828	0.79654	0.999916
Gm3255	4.82695	-0.0423546	0.0665788	-0.636157	0.524674	0.999916
Gm3435	25.3897	0.00604318	0.0274897	0.219835	0.826	0.999916
Ermard	603.439	0.000887435	0.0146157	0.0607179	0.951584	0.999916
Dll1	5.67293	0.0431928	0.0536946	0.804415	0.421157	0.999916
Fam120b	889.498	-0.00414965	0.00546093	-0.759879	0.447327	0.999916
Psmb1	3066.35	-0.0114153	0.00681052	-1.67613	0.0937134	0.999916
Tbp	241.722	0.0101226	0.010313	0.981532	0.326331	0.999916
Pdcd2	354.281	-0.0126489	0.0100775	-1.25516	0.209419	0.999916
Prdm9	76.6483	0.00622788	0.0184672	0.337241	0.735936	0.999916
Chd1	713.257	0.0029695	0.00873247	0.340052	0.733817	0.999916
Rgmb	450.45	0.0115212	0.00890014	1.29449	0.195495	0.999916
BC002059	98.6474	0.00952847	0.0132412	0.719608	0.471767	0.999916
Gm51425	46.9659	0.00887961	0.0170287	0.521451	0.602053	0.999916
Zfp960	4.27576	0.0235833	0.0586608	0.402027	0.687664	0.999916
Zfp97	35.2631	0.0356443	0.0230007	1.54971	0.121211	0.999916
Gm38396	78.8701	0.00311399	0.0158897	0.195975	0.844629	0.999916
Gm5165	55.3012	0.00612435	0.0178599	0.342911	0.731665	0.999916
Gm6712	59.4042	-0.00221416	0.0179146	-0.123595	0.901636	0.999916
Oaz1-ps	79.5854	-0.0191608	0.0140037	-1.36826	0.17123	0.999916
Riok2	279.182	0.00220077	0.00855951	0.257114	0.797091	0.999916
Lix1	6.73737	0.035915	0.0622681	0.57678	0.564088	0.999916
Spaca6	32.6408	0.0103641	0.0253672	0.408563	0.68286	0.999916
Fpr1	7.20467	-0.0755597	0.0653632	-1.156	0.247682	0.999916
Fpr2	23.5752	-0.0343551	0.0443558	-0.774535	0.438615	0.999916
Ppp2r1a	5332.43	-0.00393736	0.0046852	-0.840383	0.400694	0.999916
Zfp160	241.126	0.00354095	0.0127986	0.276667	0.782036	0.999916
Zfp677	87.083	-0.0116683	0.0167813	-0.695315	0.486858	0.999916
Zfp54	79.7528	0.000634755	0.0156513	0.0405562	0.96765	0.999916
Zfp51	83.4168	0.00143893	0.0180211	0.079847	0.936359	0.999916
Zfp53	149.544	-0.00648204	0.0104934	-0.617725	0.536757	0.999916
9330136K24Rik	8.1388	-0.00729107	0.0386926	-0.188436	0.850535	0.999916
Zfp52	238.033	-0.00286441	0.00973689	-0.294181	0.76862	0.999916
Zfp948	128.563	0.00801152	0.0142993	0.560274	0.575293	0.999916
Zfp983	139.704	0.0154799	0.014176	1.09199	0.274839	0.999916
Gm10509	93.5439	-0.00460947	0.0143173	-0.321952	0.747489	0.999916
Zfp760	94.6031	0.0332169	0.0203205	1.63465	0.102123	0.999916
Zfp229	47.1134	0.0223885	0.0209904	1.0666	0.286151	0.999916
Zfp820	7.4458	0.00661539	0.0467071	0.141635	0.887368	0.999916
Zfp995	61.9072	0.00211256	0.0173719	0.121608	0.903209	0.999916
Zfp942	171.171	0.00174533	0.012872	0.135592	0.892144	0.999916
Zfp943	205.317	-0.0094924	0.0147097	-0.645317	0.518721	0.999916
Zfp947	34.8234	-0.0210347	0.0205282	-1.02467	0.305518	0.999916
Zfp994	191.838	-0.00141445	0.0105082	-0.134605	0.892924	0.999916
Gm7072	317.174	-0.00510251	0.00981907	-0.519653	0.603305	0.999916
Zfp944	240.383	0.0115526	0.0099599	1.15991	0.246086	0.999916
Zfp758	101.101	0.0269438	0.0182585	1.47568	0.14003	0.999916
Zfp946	121.46	-0.00851496	0.0126271	-0.674343	0.500093	0.999916
Gm9805	0.351812	0.188553	0.302399	0.623525	0.532939	0.999916
Gm16386	13.278	0.065497	0.0414474	1.58024	0.114051	0.999916
Zfp945	211.01	-0.00359792	0.0153577	-0.234275	0.814772	0.999916
Zfp40	107.984	0.00381661	0.0144232	0.264616	0.791305	0.999916
6330415G19Rik	5.80004	0.0579196	0.0524864	1.10352	0.269803	0.999916
Zfp213	123.609	-0.0091522	0.0175692	-0.520924	0.602419	0.999916
Zfp13	9.29983	0.085539	0.0469542	1.82175	0.0684922	0.999916
Mmp25	13.3428	-0.00290453	0.040012	-0.0725915	0.942131	0.999916
Bicdl2	0.840603	0.0476132	0.174774	0.272428	0.785293	0.999916
Thoc6	483.038	-0.0107593	0.0108699	-0.989829	0.322258	0.999916
Hcfc1r1	1285.97	-0.0113039	0.00972887	-1.1619	0.245278	0.999916
Tnfrsf12a	113.807	-0.00997739	0.0211816	-0.471041	0.637612	0.999916
Pkmyt1	283.119	0.0134456	0.0302935	0.443844	0.657155	0.999916
Paqr4	287.624	-0.00187165	0.0118432	-0.158036	0.874429	0.999916
9530082P21Rik	36.5228	-0.00273645	0.0203409	-0.13453	0.892984	0.999916
Flywch1	351.056	-0.00362915	0.00838336	-0.432899	0.665088	0.999916
Srrm2	7913.44	0.0090851	0.0067748	1.34101	0.179916	0.999916
Mir5125	134.776	-0.0132713	0.0209935	-0.632163	0.527281	0.999916
Elob	2004.44	-0.0112767	0.0122967	-0.917051	0.359116	0.999916
Prss30	7.91305	-0.00301508	0.0577548	-0.0522049	0.958365	0.999916
Prss22	0.345232	-0.187336	0.302583	-0.619124	0.535835	0.999916
Kctd5	523.092	0.00567862	0.00880095	0.645228	0.518779	0.999916
Pdpk1	640.671	0.0218815	0.0160518	1.36318	0.172825	0.999916
Amdhd2	2788.97	-0.00196409	0.00939974	-0.208951	0.834486	0.999916
Atp6v0c	10956.4	0.00137252	0.00484187	0.283469	0.776817	0.999916
Tbc1d24	610.357	0.0100434	0.00675813	1.48612	0.137246	0.999916
Ntn3	7.09888	0.0287525	0.0526315	0.546297	0.584862	0.999916
Tedc2	163.04	0.00118499	0.0190888	0.0620776	0.950501	0.999916
Ccnf	576.477	-0.00506285	0.054349	-0.0931545	0.925781	0.999916
Abca17	7.68618	0.0765861	0.0457715	1.67323	0.0942827	0.999916
Abca3	2268.22	0.00652401	0.0056246	1.15991	0.246087	0.999916
D330041H03Rik	9.08309	-0.0200976	0.0446643	-0.449971	0.652731	0.999916
Rnps1	685.454	0.0128748	0.0084109	1.53073	0.125836	0.999916
Eci1	296.602	-0.0131931	0.00958421	-1.37655	0.168652	0.999916
Dnase1l2	38.5798	-0.00258351	0.0194061	-0.133129	0.894092	0.999916
E4f1	576.781	-0.00757911	0.0105735	-0.716805	0.473494	0.999916
Pgp	766.112	-0.00888407	0.0101904	-0.871809	0.383313	0.999916
Mlst8	263.423	0.00912555	0.0086528	1.05464	0.291592	0.999916
Caskin1	12.2966	-0.047994	0.059757	-0.803152	0.421887	0.999916
Traf7	1661.68	-0.00622238	0.00843176	-0.737969	0.460533	0.999916
Rab26os	29.974	-0.0282682	0.0209748	-1.34772	0.177749	0.999916
Rab26	1.73596	0.0185812	0.108784	0.170808	0.864374	0.999916
Tsc2	1504.97	-0.00042661	0.00745754	-0.0572052	0.954382	0.999916
Nthl1	87.8689	-0.0210282	0.0153366	-1.37111	0.17034	0.999916
Slc9a3r2	6.53146	0.0115682	0.0656847	0.176117	0.860202	0.999916
Zfp598	885.406	0.00235786	0.00531377	0.443726	0.657241	0.999916
Syngr3	21.8387	-0.0109962	0.0392086	-0.280454	0.779129	0.999916
Noxo1	70.5443	0.00575958	0.0188788	0.305082	0.760304	0.999916
Tbl3	755.726	0.00120153	0.00982059	0.122348	0.902623	0.999916
Rnf151	0.838235	0.0422524	0.192046	0.220012	0.825862	0.999916
Snhg9	1.59441	0.157098	0.111411	1.41008	0.158517	0.999916
Snora78	4.77111	0.055775	0.0603999	0.923428	0.355784	0.999916
Rps2	12199.2	-0.00863105	0.010578	-0.815941	0.414534	0.999916
Snora64	18.6696	0.0224824	0.0343534	0.654446	0.512825	0.999916
Msrb1	2961.11	-0.00184566	0.0150538	-0.122605	0.90242	0.999916
Hs3st6	0.420291	0.04821	0.305174	0.157975	0.874476	0.999916
Fahd1	177.588	-0.00866513	0.017942	-0.482953	0.629129	0.999916
Hagh	679.63	-0.00795781	0.0100059	-0.79531	0.426433	0.999916
Igfals	0.40399	0.0480802	0.254328	0.189048	0.850055	0.999916
Nubp2	957.832	-0.00827115	0.00740911	-1.11635	0.264273	0.999916
Spsb3	703.767	0.0070249	0.00629097	1.11666	0.264138	0.999916
Eme2	114.71	-0.025157	0.0164685	-1.52759	0.126615	0.999916
Nme3	380.205	-0.0133766	0.0115063	-1.16254	0.245016	0.999916
Mapk8ip3	1778.03	-0.0057549	0.00904639	-0.636154	0.524676	0.999916
Jpt2	854.645	-0.000214362	0.0146432	-0.014639	0.98832	0.999916
Cramp1l	538.352	0.0200811	0.0129225	1.55397	0.120192	0.999916
Ift140	553.507	0.00184496	0.0111189	0.16593	0.868212	0.999916
Tmem204	7.67448	-0.043463	0.0512616	-0.847868	0.396512	0.999916
Telo2	255.419	0.0030372	0.0098324	0.308897	0.7574	0.999916
Clcn7	6678.09	-0.00600145	0.00624285	-0.961332	0.336385	0.999916
BC003965	378.396	-0.000755775	0.0089539	-0.0844074	0.932733	0.999916
Unkl	76.6025	0.0152917	0.0181542	0.842324	0.399607	0.999916
Gnptg	580.691	-0.00823917	0.009249	-0.890818	0.373027	0.999916
Tsr3	266.882	-0.011637	0.0091673	-1.2694	0.204297	0.999916
Ube2i	1680.31	0.000881573	0.00392461	0.224627	0.822269	0.999916
Gm17801	6.02772	-0.0310751	0.0707336	-0.439326	0.660426	0.999916
Prss34	1.75629	0.0509965	0.135773	0.3756	0.707214	0.999916
Lmf1	530.656	0.00112376	0.00782766	0.143563	0.885846	0.999916
Chtf18	160.848	-0.00585085	0.0449747	-0.130092	0.896493	0.999916
Rpusd1	308.491	-0.00371471	0.0102221	-0.363401	0.716305	0.999916
Ciao3	941.887	-0.00357423	0.00591338	-0.604431	0.545557	0.999916
Haghl	402.406	-0.00146415	0.00807053	-0.181419	0.856039	0.999916
Mir6966	2.34144	0.108089	0.0826459	1.30786	0.19092	0.999916
Ccdc78	9.38273	0.0197048	0.0483091	0.407889	0.683355	0.999916
Antkmt	1020.1	-0.00955767	0.0074841	-1.27706	0.20158	0.999916
Metrn	257.539	-0.00277968	0.017562	-0.158279	0.874237	0.999916
Fbxl16	8.11669	0.0111183	0.0473154	0.234983	0.814222	0.999916
Wdr24	637.888	-0.00334435	0.00783571	-0.426808	0.669519	0.999916
Jmjd8	222.991	0.00727287	0.0114069	0.637583	0.523745	0.999916
Stub1	535.953	-0.00246356	0.00902837	-0.272868	0.784954	0.999916
Rhbdl1	104.688	0.00996031	0.0196574	0.506695	0.612369	0.999916
Rhot2	864.957	0.0011313	0.0056489	0.200269	0.84127	0.999916
Wdr90	218.571	0.00122422	0.0225307	0.0543355	0.956668	0.999916
Mettl26	139.685	-0.0177592	0.0130785	-1.3579	0.174497	0.999916
Wfikkn1	22.3068	-0.0089862	0.0437641	-0.205332	0.837312	0.999916
Rab40c	1172.56	-0.00498299	0.00819797	-0.607831	0.543299	0.999916
Cox7c-ps1	2.60521	0.0677065	0.105607	0.64112	0.521445	0.999916
Pigq	1239.02	-0.00189403	0.00583185	-0.324773	0.745353	0.999916
D630044L22Rik	6.11639	0.00724672	0.0468045	0.15483	0.876956	0.999916
Capn15	616.313	-0.00462819	0.00758737	-0.609985	0.541872	0.999916
1700022N22Rik	9.28303	-0.0153229	0.0423798	-0.361562	0.71768	0.999916
Rab11fip3	327.417	0.0013814	0.00861894	0.160275	0.872664	0.999916
Decr2	512.423	0.00105514	0.00846626	0.124629	0.900817	0.999916
Nme4	380.843	-0.0150398	0.0131715	-1.14184	0.253521	0.999916
Pgap6	2746.44	-0.00840063	0.0126049	-0.66646	0.505117	0.999916
Mrpl28	1171.2	-0.0132318	0.0102707	-1.28831	0.197636	0.999916
Axin1	1285.52	-9.45725e-05	0.0078429	-0.0120584	0.990379	0.999916
Arhgdig	0.640893	0.142068	0.198919	0.714203	0.475102	0.999916
Rgs11	60.6415	-0.00427643	0.0180132	-0.237405	0.812343	0.999916
Fam234a	5576.18	-0.0073374	0.0124382	-0.589908	0.555252	0.999916
Luc7l	1044.87	0.00780524	0.0065306	1.19518	0.232016	0.999916
Neurl1b	140.196	-0.0124404	0.0352891	-0.352529	0.724442	0.999916
Ergic1	1257.03	-0.000286582	0.0132723	-0.0215925	0.982773	0.999916
Atp6v0e	4087.13	-0.00267808	0.00569834	-0.469976	0.638372	0.999916
Crebrf	1190.51	0.00899803	0.0124563	0.722368	0.470068	0.999916
Bnip1	308.626	-0.0093133	0.0115604	-0.805621	0.420462	0.999916
Gm17382	0.841381	-0.0516748	0.136172	-0.379483	0.704329	0.999916
Kifc5b	129.62	0.0100594	0.0554808	0.181314	0.856121	0.999916
Phf1	883.468	-0.0152439	0.0128469	-1.18658	0.235393	0.999916
Cuta	1363.05	-0.00987558	0.0093909	-1.05161	0.292978	0.999916
Syngap1	29.8759	-0.00194424	0.0274726	-0.0707703	0.943581	0.999916
Zbtb9	369.393	0.00638181	0.00798776	0.798949	0.42432	0.999916
Bak1	1915.39	-0.00237832	0.0128456	-0.185147	0.853114	0.999916
Itpr3	616.342	0.0106033	0.0164711	0.64375	0.519738	0.999916
Uqcc2	564.832	-0.00993328	0.0132824	-0.747855	0.454548	0.999916
Lemd2	1473.19	-0.0111496	0.00729781	-1.52781	0.126561	0.999916
9630028I04Rik	64.0577	-0.00476625	0.0218693	-0.217942	0.827474	0.999916
Gm10505	0.347761	-0.000950272	0.305545	-0.00311008	0.997519	0.999916
Hmga1	56.5609	0.0197232	0.01849	1.0667	0.286109	0.999916
Nudt3	1427.38	-0.00927326	0.00743141	-1.24785	0.212087	0.999916
Gm15420	1.4076	0.0117123	0.113629	0.103075	0.917903	0.999916
Pacsin1	1.82803	0.0191176	0.139104	0.137434	0.890688	0.999916
Ilrun	4365.25	-0.00860917	0.0109353	-0.787281	0.431117	0.999916
Snrpc	515.114	-0.00820239	0.00939525	-0.873036	0.382643	0.999916
Uhrf1bp1	776.978	-0.00261754	0.00927419	-0.282239	0.77776	0.999916
Taf11	605.558	-0.00445844	0.00785859	-0.567332	0.570488	0.999916
Anks1	1400.89	-0.00177292	0.0108637	-0.163197	0.870364	0.999916
Scube3	0.595996	-0.034904	0.201586	-0.173147	0.862536	0.999916
Def6	1304.22	-0.00711521	0.0155542	-0.457446	0.64735	0.999916
Ppard	1226.85	-0.00336157	0.00997991	-0.336833	0.736243	0.999916
Fance	512.836	0.00354416	0.00796382	0.445032	0.656296	0.999916
Rpl10a	6409.29	-0.0102724	0.00609961	-1.68411	0.0921599	0.999916
Tead3	3.83935	0.0384231	0.0713843	0.538257	0.5904	0.999916
Fkbp5	280.466	-0.0036416	0.0219607	-0.165823	0.868296	0.999916
Srpk1	566.25	0.0122617	0.0103521	1.18447	0.236227	0.999916
Slc26a8	0.548464	0.113583	0.236261	0.480755	0.630691	0.999916
Mapk14	4024.35	-0.000178842	0.00731826	-0.0244378	0.980503	0.999916
Mapk13	2.25944	0.133928	0.119609	1.11972	0.262835	0.999916
Brpf3	490.066	0.00502602	0.0125039	0.401956	0.687717	0.999916
Pxt1	0.962369	0.0965205	0.15	0.643472	0.519918	0.999916
Kctd20	1873.36	-0.00114675	0.00450754	-0.254407	0.799181	0.999916
Stk38	3620.74	-0.00484114	0.0102137	-0.473986	0.63551	0.999916
Srsf3	1910.55	0.00945727	0.0110598	0.8551	0.392496	0.999916
Trp53cor1	51.5513	-0.0270464	0.0196964	-1.37316	0.169702	0.999916
Cdkn1a	5312.45	-0.0188221	0.012842	-1.46566	0.142741	0.999916
Rab44	26.4288	-0.00760685	0.0387158	-0.196479	0.844235	0.999916
Ppil1	415.717	-0.00745469	0.0165114	-0.451488	0.651638	0.999916
BC004004	1596.04	-0.0102386	0.00682453	-1.50026	0.133546	0.999916
Pi16	9.34539	-0.0446666	0.0785243	-0.568825	0.569475	0.999916
Mtch1	3645.29	-0.00463299	0.00775284	-0.597586	0.550116	0.999916
Fgd2	2601.48	-0.0138043	0.0185661	-0.743522	0.457166	0.999916
Gm26885	0.325262	0.178768	0.302961	0.590068	0.555145	0.999916
Pim1	1689.52	-0.00551092	0.0140114	-0.393317	0.694086	0.999916
Tmem217	6.35868	0.012121	0.0535831	0.22621	0.821038	0.999916
Tbc1d22b	511.087	0.0113744	0.00740201	1.53666	0.124376	0.999916
Tbc1d22bos	0.330332	0.0937553	0.259758	0.360933	0.718149	0.999916
Rnf8	91.6356	-0.0208741	0.0140708	-1.4835	0.13794	0.999916
Gm28043	4.37715	-0.0287433	0.0675392	-0.42558	0.670414	0.999916
Cmtr1	35.4644	0.0107777	0.0283302	0.380431	0.703625	0.999916
Ccdc167	104	0.0185736	0.0192762	0.963554	0.335269	0.999916
Mdga1	40.3803	0.00915038	0.0209686	0.436385	0.662557	0.999916
Zfand3	1483.08	-0.00625134	0.00717371	-0.871424	0.383523	0.999916
Btbd9	865.094	0.00251083	0.00624329	0.402164	0.687563	0.999916
Gm6402	8.76496	0.0264646	0.0413978	0.639277	0.522643	0.999916
Glo1	655.061	-0.00884549	0.0070709	-1.25097	0.210945	0.999916
1700097N02Rik	0.816074	-0.0561355	0.192844	-0.291093	0.77098	0.999916
Dnah8	1.53242	0.100334	0.145459	0.689774	0.490336	0.999916
Umodl1	0.343158	-0.186276	0.254648	-0.731504	0.464471	0.999916
Abcg1	3519.54	0.0139945	0.0143499	0.975231	0.329446	0.999916
Tmprss3	0.337503	0.0929877	0.305322	0.304556	0.760704	0.999916
Ubash3a	2.6582	-0.00391724	0.144744	-0.0270633	0.978409	0.999916
Rsph1	11.2911	-0.0362393	0.0494371	-0.733039	0.463535	0.999916
Slc37a1	315.902	0.00499054	0.011868	0.420504	0.674118	0.999916
Wdr4	596.403	-0.0058418	0.007799	-0.749045	0.45383	0.999916
Ndufv3	1309.73	-0.0126542	0.00854642	-1.48064	0.138703	0.999916
Pknox1	406.637	-0.00881314	0.0110017	-0.801074	0.423089	0.999916
Cbs	0.440537	-0.22162	0.29911	-0.740931	0.458735	0.999916
U2af1	875.694	-0.00750976	0.00968202	-0.77564	0.437962	0.999916
Sik1	431.477	0.000370006	0.0153099	0.0241678	0.980719	0.999916
Hsf2bp	1.37106	0.0933346	0.124798	0.747884	0.45453	0.999916
Rrp1b	201.897	0.0109719	0.0163072	0.672826	0.501058	0.999916
Pdxk-ps	1.24377	0.143527	0.13194	1.08782	0.276674	0.999916
Notch3	0.996799	0.0902867	0.189901	0.475441	0.634472	0.999916
Brd4	1733.89	0.0041228	0.00591068	0.697517	0.485479	0.999916
Gm4432	0.739245	0.163875	0.16858	0.972088	0.331007	0.999916
Akap8	1456.46	0.00556418	0.00750424	0.741471	0.458408	0.999916
Akap8l	1087.13	-0.00378804	0.0106264	-0.356474	0.721485	0.999916
Wiz	981.183	0.00137912	0.0080517	0.171283	0.864002	0.999916
Rasal3	1229.8	0.00134007	0.00784627	0.170791	0.864388	0.999916
A530088E08Rik	5.47132	-0.0646342	0.0532294	-1.21426	0.224649	0.999916
Pglyrp2	13.4303	-0.0246921	0.0664201	-0.371756	0.710075	0.999916
Cyp4f39	2.01375	-0.0831539	0.118385	-0.7024	0.48243	0.999916
Cyp4f17	59.0915	-0.000423553	0.0264004	-0.0160435	0.9872	0.999916
Cyp4f16	618.866	-0.0121016	0.0097299	-1.24375	0.21359	0.999916
Zfp871	1014.15	0.0210184	0.012106	1.73619	0.0825299	0.999916
Gm17115	4.14817	0.0271449	0.090003	0.301599	0.762957	0.999916
Zfp811	2.30679	0.0812821	0.0940325	0.864404	0.387366	0.999916
Zfp799	96.5675	0.0130511	0.0154102	0.846909	0.397046	0.999916
Zfp870	102.236	-0.00524579	0.0131002	-0.400437	0.688835	0.999916
Cyp4f13	430.741	-0.00605632	0.0125636	-0.482054	0.629768	0.999916
Cyp4f41-ps	14.4779	-0.043712	0.033867	-1.29069	0.19681	0.999916
Zfp952	201.724	0.0187752	0.0128644	1.45947	0.144437	0.999916
Zfp763	56.3449	0.0356578	0.0265066	1.34525	0.178546	0.999916
Zfp955a	122.342	0.00415715	0.0124405	0.334163	0.738256	0.999916
Zfp955b	100.762	0.0251282	0.0148419	1.69305	0.0904453	0.999916
Zfp81	46.2213	0.0200657	0.0204596	0.98075	0.326716	0.999916
Zfp101	103.812	0.026496	0.0170502	1.554	0.120184	0.999916
Actl9	0.717843	-0.0270521	0.196939	-0.137362	0.890744	0.999916
Adamts10	1348.71	-0.00446394	0.0133287	-0.334912	0.737691	0.999916
Myo1f	20029	0.00149421	0.00477684	0.312803	0.75443	0.999916
Zfp414	761.9	-0.00669066	0.0111117	-0.602128	0.547089	0.999916
Pram1	150.878	0.00901123	0.0251386	0.358461	0.719998	0.999916
Hnrnpm	3539.82	-0.000633394	0.00725265	-0.0873328	0.930407	0.999916
Marchf2	1252.34	0.00606931	0.00597383	1.01598	0.309637	0.999916
Rab11b	2446.62	0.00178123	0.0064398	0.276597	0.78209	0.999916
Angptl4	163.838	0.0235413	0.0295611	0.796361	0.425822	0.999916
Kank3	311.37	0.00140659	0.00987063	0.142502	0.886683	0.999916
Rps28	4924.61	-0.0114382	0.0084986	-1.34589	0.178337	0.999916
Ndufa7	1234.1	-0.00973575	0.00633779	-1.53614	0.124503	0.999916
Cd320	89.3876	-0.00732976	0.0167652	-0.437201	0.661966	0.999916
Kifc1	568.17	-0.00420644	0.0585415	-0.0718539	0.942718	0.999916
BC051226	198.716	-0.0239653	0.0265442	-0.902845	0.366608	0.999916
Daxx	1815.3	-0.0285751	0.0235103	-1.21543	0.224203	0.999916
Zbtb22	918.416	-0.00404304	0.00627685	-0.64412	0.519498	0.999916
Gm19412	9.09211	-0.0127795	0.0404722	-0.315759	0.752186	0.999916
Tapbp	9072.75	-0.0114867	0.0171488	-0.669823	0.502971	0.999916
Rgl2	4661.67	-0.00438712	0.00699993	-0.626737	0.530832	0.999916
Pfdn6	599.95	-0.00367158	0.0115818	-0.317014	0.751233	0.999916
Wdr46	391.771	0.00398993	0.0109195	0.365395	0.714817	0.999916
B3galt4	276.608	0.00172805	0.00948679	0.182154	0.855462	0.999916
Vps52	2246.58	-0.00688074	0.00727316	-0.946045	0.344125	0.999916
H2-K2	924.997	-0.00769148	0.0165521	-0.464682	0.642159	0.999916
AA388235	103.017	0.0140952	0.0214169	0.658135	0.510451	0.999916
H2-K1	29153.6	-0.000658401	0.0126105	-0.0522106	0.958361	0.999916
Ring1	574.676	-0.00642456	0.00915166	-0.70201	0.482673	0.999916
H2-Ke6	741.515	-0.00230247	0.0124388	-0.185105	0.853147	0.999916
Slc39a7	3059.82	-0.00384712	0.00703656	-0.546733	0.584562	0.999916
Rxrb	1613.69	-0.00259791	0.00794663	-0.32692	0.743728	0.999916
Col11a2	103.508	-0.00369262	0.0147493	-0.25036	0.802309	0.999916
BC051537	0.409787	-0.047287	0.250024	-0.18913	0.849991	0.999916
H2-Oa	14.4062	0.0102361	0.0332886	0.307497	0.758465	0.999916
Brd2	5511.5	-0.00236514	0.00623807	-0.379146	0.704579	0.999916
H2-DMa	1235.09	-0.00485306	0.0211233	-0.22975	0.818286	0.999916
H2-DMb2	31.3061	0.0183762	0.0280065	0.656139	0.511735	0.999916
H2-DMb1	1003.44	-0.00317567	0.0161284	-0.196899	0.843907	0.999916
Psmb9	1328.86	-0.0172353	0.0181967	-0.947169	0.343553	0.999916
Tap1	3155.02	-0.0190623	0.0232173	-0.821037	0.411625	0.999916
Psmb8	2791.36	-0.0188754	0.0142098	-1.32834	0.184067	0.999916
Tap2	2242.27	-0.00911687	0.0127992	-0.712301	0.476278	0.999916
H2-Ob	24.8915	-0.0599006	0.0350022	-1.71134	0.0870185	0.999916
H2-Ab1	5370.74	-0.015307	0.0481445	-0.317939	0.750531	0.999916
H2-Aa	6601.2	-0.00645857	0.0479408	-0.13472	0.892834	0.999916
H2-Eb1	4026.2	-0.0157876	0.0482926	-0.326916	0.743731	0.999916
H2-Eb2	0.32863	0.180061	0.302885	0.594485	0.552187	0.999916
Btnl2	10.8405	0.00106293	0.0426018	0.0249504	0.980094	0.999916
BC051142	0.904906	0.137619	0.17362	0.792645	0.427985	0.999916
Btnl6	0.440537	-0.22162	0.29911	-0.740931	0.458735	0.999916
Notch4	23.4891	0.0302512	0.0226391	1.33624	0.181471	0.999916
Gpsm3	2835.62	-0.00997941	0.0105261	-0.948059	0.343099	0.999916
Pbx2	1398.85	-0.00540564	0.00729625	-0.74088	0.458766	0.999916
Ager	20.1919	-0.0094204	0.0284799	-0.330774	0.740816	0.999916
Rnf5	1111.51	-0.00110445	0.0079891	-0.138244	0.890048	0.999916
Agpat1	1818.48	-0.00583604	0.00555637	-1.05033	0.293565	0.999916
Egfl8	46.1997	-0.031547	0.0215958	-1.46079	0.144072	0.999916
Ppt2	2010.1	-0.0011647	0.00666937	-0.174634	0.861367	0.999916
Prrt1	9.66809	-0.00797783	0.0436338	-0.182836	0.854927	0.999916
Fkbpl	287.462	-0.0132958	0.0114783	-1.15835	0.246723	0.999916
Atf6b	2006.49	0.00129272	0.0075185	0.171938	0.863486	0.999916
C4b	44.0387	-0.0088745	0.0707418	-0.125449	0.900168	0.999916
C4a	19.7888	-0.0258427	0.0316962	-0.815322	0.414888	0.999916
Dxo	522.849	-0.00989275	0.012158	-0.813679	0.415829	0.999916
Skiv2l	2441.24	-0.00668954	0.00764196	-0.875371	0.381372	0.999916
Nelfe	803.354	-0.013719	0.00908781	-1.50961	0.131143	0.999916
Cfb	182.445	-0.0582021	0.0612032	-0.950965	0.341622	0.999916
C2	14.5871	-0.0568846	0.0521896	-1.08996	0.275731	0.999916
Zbtb12	211.458	0.00867529	0.011547	0.7513	0.452472	0.999916
Ehmt2	5266.48	-0.00504812	0.00851723	-0.592695	0.553385	0.999916
Neu1	3502.38	-0.00403389	0.00648732	-0.621812	0.534066	0.999916
1110038B12Rik	432.094	-0.00308069	0.0075334	-0.408937	0.682586	0.999916
Snord52	4.89118	0.0315734	0.0542297	0.582215	0.560422	0.999916
Hspa1b	12.8365	0.0378713	0.0419513	0.902746	0.366661	0.999916
Hspa1a	24.359	0.0426397	0.0278394	1.53163	0.125613	0.999916
Hspa1l	35.0121	-0.00923383	0.0267293	-0.345457	0.729751	0.999916
Lsm2	378.981	-0.00223221	0.0257425	-0.0867129	0.9309	0.999916
D17H6S56E-5	3135.71	-0.0113008	0.0332088	-0.340295	0.733634	0.999916
Vars	1511.49	-0.0151181	0.0128135	-1.17986	0.238056	0.999916
Vwa7	18.4879	-0.002307	0.0303563	-0.0759975	0.939421	0.999916
Sapcd1	1.99434	-0.0994981	0.106591	-0.933453	0.350586	0.999916
Msh5	21.1553	-0.0426657	0.0293026	-1.45604	0.145382	0.999916
Clic1	9731.91	-0.0112972	0.00779914	-1.44852	0.147472	0.999916
Ddah2	196.539	-0.0127879	0.0125734	-1.01706	0.309126	0.999916
Ly6g6d	5.9593	0.0364305	0.0552823	0.658991	0.509902	0.999916
Ly6g6e	0.56772	0.117247	0.235046	0.498826	0.617902	0.999916
Abhd16a	1440.54	-0.00991549	0.00852078	-1.16368	0.244552	0.999916
Ly6g5b	27.0231	-0.0239273	0.029301	-0.816606	0.414154	0.999916
Csnk2b	453.832	-0.00479634	0.0086173	-0.556594	0.577805	0.999916
Gpank1	313.521	-0.00775165	0.0108833	-0.712251	0.47631	0.999916
Gm20522	10.5154	0.0147805	0.0370545	0.398886	0.689977	0.999916
D17H6S53E	495.791	-0.00513543	0.00784946	-0.65424	0.512957	0.999916
Apom	3.11818	0.123712	0.112536	1.09931	0.271633	0.999916
Bag6	4430.68	-0.000904054	0.00489671	-0.184625	0.853523	0.999916
Prrc2a	6480.51	0.00426456	0.00510785	0.834903	0.403772	0.999916
Aif1	1509.76	-0.0290871	0.0389129	-0.747491	0.454767	0.999916
Lst1	1859.16	-0.0278383	0.0204715	-1.35985	0.173876	0.999916
Ltb	17.8261	0.0482653	0.0371821	1.29808	0.19426	0.999916
Tnf	280.436	-0.00768227	0.0172007	-0.446624	0.655147	0.999916
Lta	1.06475	-0.0681634	0.141177	-0.482822	0.629222	0.999916
Nfkbil1	377.977	-0.00998989	0.011764	-0.849195	0.395773	0.999916
Atp6v1g2	122.401	-0.0162989	0.0186572	-0.8736	0.382336	0.999916
Ddx39b	2099.53	0.0036032	0.00767321	0.469582	0.638654	0.999916
Mir8094	3.14495	-0.00274029	0.0632322	-0.0433369	0.965433	0.999916
H2-D1	28510.7	-0.0112055	0.0136706	-0.819679	0.412399	0.999916
H2-L	18.5706	-0.0275733	0.0265683	-1.03783	0.29935	0.999916
H2-Q1	3.52968	0.0880627	0.083982	1.04859	0.294366	0.999916
H2-Q2	2.46735	0.016351	0.0737679	0.221655	0.824583	0.999916
H2-Q4	2534.71	-0.00691497	0.0148861	-0.464524	0.642272	0.999916
H2-Q5	50.3396	-0.0083029	0.034158	-0.243073	0.807949	0.999916
H2-Q10	2.02939	0.194094	0.12437	1.56062	0.118614	0.999916
Tcf19	354.504	-0.0162932	0.0294648	-0.552972	0.580282	0.999916
Cchcr1	230.072	-0.0131615	0.0225677	-0.583199	0.55976	0.999916
Vars2	274.286	0.00896828	0.00874429	1.02562	0.305073	0.999916
Gtf2h4	302.171	0.000848584	0.00866155	0.0979714	0.921955	0.999916
Ddr1	1.43707	-0.0936617	0.137165	-0.682838	0.494709	0.999916
4833427F10Rik	1.54757	-0.0768341	0.138483	-0.554827	0.579013	0.999916
Ier3	632.622	-0.0151331	0.0338123	-0.447562	0.654469	0.999916
Flot1	1787.57	-0.0130437	0.0131584	-0.99128	0.321549	0.999916
Tubb5	11187.4	0.0047873	0.0219488	0.218113	0.827341	0.999916
Mdc1	687.701	0.0123999	0.0124187	0.998489	0.318042	0.999916
Nrm	363.395	-0.00273197	0.0202505	-0.134909	0.892684	0.999916
Ppp1r18	4058.36	-0.00626185	0.00461826	-1.35589	0.175134	0.999916
Dhx16	1133.42	0.00480535	0.00464073	1.03547	0.300448	0.999916
2310061I04Rik	420.708	-8.55895e-05	0.00959971	-0.00891585	0.992886	0.999916
Atat1	267.259	-0.00289592	0.0125188	-0.231326	0.817061	0.999916
Gm16279	5.21859	0.106853	0.0698509	1.52973	0.126085	0.999916
Mrps18b	312.844	-0.0183983	0.0105421	-1.74523	0.0809448	0.999916
Ppp1r10	1227.29	-0.00271804	0.00795768	-0.341561	0.732681	0.999916
Mir1894	0.572698	0.0321036	0.180403	0.177955	0.858758	0.999916
Gm8801	0.995888	0.00648654	0.134536	0.048214	0.961546	0.999916
Abcf1	2531.56	-0.00832847	0.00628866	-1.32436	0.185382	0.999916
Prr3	288.583	0.00701104	0.0105752	0.662972	0.507348	0.999916
Gnl1	1267.99	-0.00939976	0.00694522	-1.35341	0.175923	0.999916
H2-T24	607.386	-0.00451611	0.0272111	-0.165965	0.868184	0.999916
H2-T23	9864.52	-0.0196643	0.0215345	-0.913153	0.361162	0.999916
H2-T22	38.1512	-0.00698714	0.029531	-0.236603	0.812964	0.999916
Gm6034	2.95724	0.145771	0.128256	1.13656	0.255723	0.999916
Gm11127	1.85597	-0.0057792	0.106313	-0.05436	0.956648	0.999916
H2-Bl	1.18968	0.0774614	0.149255	0.518987	0.60377	0.999916
H2-T-ps	104.633	0.0136841	0.0375141	0.364773	0.715281	0.999916
H2-T10	151.478	0.00261453	0.0174344	0.149964	0.880793	0.999916
Gm7030	2.28492	-0.0419879	0.0937451	-0.447894	0.65423	0.999916
Gm10499	1.02538	-0.021412	0.12045	-0.177766	0.858906	0.999916
Gm8909	3.03619	0.0494412	0.0829038	0.596368	0.550929	0.999916
Gm6623	0.640203	0.0716368	0.176126	0.406735	0.684202	0.999916
H2-T3	0.409723	0.211347	0.245302	0.861578	0.38892	0.999916
Rpp21	502.385	-0.0117373	0.010124	-1.15936	0.24631	0.999916
Trim39	437.798	-0.00741388	0.00691958	-1.07144	0.283974	0.999916
Trim26	1756.73	-0.0110106	0.0112609	-0.977768	0.328189	0.999916
Trim15	6.47942	-0.0963366	0.0621378	-1.55037	0.121053	0.999916
Ppp1r11	805.469	-0.00852366	0.00862828	-0.987875	0.323214	0.999916
Znrd1	315.222	0.00257118	0.00925052	0.277949	0.781051	0.999916
Znrd1as	62.8792	0.00081479	0.016716	0.0487431	0.961124	0.999916
H2-M5	0.476456	0.00154649	0.184504	0.00838189	0.993312	0.999916
Gabbr1	20.5336	-0.000527306	0.0387304	-0.0136148	0.989137	0.999916
Ubd	0.843552	0.00637812	0.167094	0.0381707	0.969552	0.999916
H2-M3	801.195	0.0105464	0.0117272	0.899314	0.368485	0.999916
Olfr99	11.3411	0.0206764	0.046457	0.445065	0.656273	0.999916
H2-M2	10.9643	-0.0253779	0.0588874	-0.430957	0.6665	0.999916
Olfr110	17.5756	0.0216776	0.0408298	0.530927	0.595469	0.999916
Olfr111	17.3665	0.0480211	0.0434529	1.10513	0.269103	0.999916
Olfr112	1.13881	0.0897773	0.144487	0.621352	0.534368	0.999916
Olfr113	0.342554	-0.0959121	0.216633	-0.442739	0.657955	0.999916
Olfr114	0.573018	0.258783	0.223324	1.15878	0.246546	0.999916
Olfr115	0.733275	-0.032419	0.171122	-0.18945	0.84974	0.999916
Rn45s	3631.66	0.00792398	0.0116438	0.680533	0.496167	0.999916
Crisp3	0.355463	0.189882	0.302325	0.628073	0.529956	0.999916
9130008F23Rik	19.2457	-0.003789	0.0401017	-0.0944849	0.924724	0.999916
Cenpq	138.067	0.0135453	0.0513857	0.263601	0.792087	0.999916
Mmut	541.861	0.00536329	0.00878495	0.610509	0.541525	0.999916
Cd2ap	927.077	0.00456035	0.00864678	0.527405	0.597912	0.999916
Tnfrsf21	733.564	0.00995682	0.00971843	1.02453	0.305585	0.999916
Adgrf1	5.48721	0.0889175	0.0556106	1.59893	0.109836	0.999916
Mep1a	0.362963	-0.000950272	0.305545	-0.00311008	0.997519	0.999916
Ankrd66	10.7632	-0.0391664	0.0538378	-0.727489	0.466926	0.999916
Pla2g7	635.811	-0.0235817	0.0227972	-1.03441	0.300943	0.999916
1700071M16Rik	1.21696	-0.0561485	0.115112	-0.487774	0.62571	0.999916
Tdrd6	0.539893	0.0987827	0.240222	0.411214	0.680916	0.999916
Slc25a27	63.4158	0.00717794	0.0213276	0.336557	0.736451	0.999916
Cyp39a1	26.5522	0.0434609	0.0578905	0.750743	0.452807	0.999916
Enpp5	9.72748	-0.0407123	0.0523771	-0.777291	0.436987	0.999916
Enpp4	94.8887	0.0056839	0.0261922	0.217007	0.828203	0.999916
Clic5	37.607	0.0161132	0.0250529	0.643168	0.520115	0.999916
Runx2	105.369	0.0286856	0.0200477	1.43087	0.152467	0.999916
Supt3	278.896	-0.0131055	0.0101486	-1.29136	0.196578	0.999916
Cdc5l	1253.36	0.000425009	0.0062611	0.0678809	0.94588	0.999916
B230354K17Rik	226.474	-0.013221	0.0157357	-0.840189	0.400803	0.999916
Spats1	0.650554	0.0656844	0.172752	0.380224	0.703779	0.999916
Aars2	226.16	-0.00124127	0.0103392	-0.120055	0.90444	0.999916
Nfkbie	447.384	-0.0103079	0.0125806	-0.819352	0.412586	0.999916
Slc35b2	1702.77	-0.00391751	0.004995	-0.784287	0.432872	0.999916
Hsp90ab1	15669.5	-0.00770567	0.00879823	-0.875821	0.381127	0.999916
Slc29a1	1811.13	-0.00175242	0.0095663	-0.183187	0.854652	0.999916
Capn11	46.9582	-0.151608	0.236011	-0.642378	0.520628	0.999916
Tmem63b	608.765	-0.00166789	0.00745344	-0.223774	0.822933	0.999916
Mrpl14	551.115	-0.0100941	0.0121273	-0.83235	0.405211	0.999916
1600014C23Rik	0.90956	0.26429	0.163357	1.61787	0.105692	0.999916
F630040K05Rik	2.06662	-0.0138962	0.104835	-0.132553	0.894547	0.999916
Vegfa	1294.01	0.0104909	0.0355129	0.295412	0.767679	0.999916
Mrps18a	800.447	-0.0100839	0.0100327	-1.00511	0.314845	0.999916
Mad2l1bp	440.683	-0.00169089	0.00962205	-0.17573	0.860506	0.999916
Gtpbp2	2607.72	-0.00358937	0.00707212	-0.507538	0.611778	0.999916
Polh	235.989	0.0101722	0.022813	0.445897	0.655672	0.999916
Xpo5	797.02	0.0118996	0.00778689	1.52816	0.126473	0.999916
Polr1c	579.925	-0.00784147	0.0101848	-0.769921	0.441347	0.999916
Yipf3	2145.02	-0.00747571	0.00785218	-0.952055	0.341069	0.999916
Lrrc73	12.9861	0.0238358	0.0392847	0.606745	0.54402	0.999916
Tjap1	550.832	0.00615362	0.00954802	0.644492	0.519256	0.999916
Abcc10	281.581	-0.000743999	0.0141205	-0.0526892	0.95798	0.999916
Zfp318	379.951	0.00783158	0.00904521	0.865827	0.386585	0.999916
Ttbk1	0.326054	0.0904941	0.260368	0.347562	0.728169	0.999916
Dnph1	108.597	-0.0111451	0.0359938	-0.309639	0.756836	0.999916
Cul9	1153.7	-0.00379663	0.00749642	-0.506459	0.612534	0.999916
Srf	805.352	0.00157624	0.00758328	0.207857	0.835341	0.999916
Ptk7	0.526739	-0.0986112	0.238518	-0.413433	0.67929	0.999916
Klc4	2242.95	-0.00132437	0.00922004	-0.143641	0.885784	0.999916
Mrpl2	726.399	-0.00948673	0.00782535	-1.21231	0.225394	0.999916
Cul7	484.685	-0.00955776	0.0111224	-0.859322	0.390163	0.999916
Rrp36	658.34	-0.00712992	0.00714192	-0.998321	0.318124	0.999916
Klhdc3	1499.05	-0.00404284	0.00595695	-0.678676	0.497343	0.999916
Mea1	851.224	-0.00975258	0.00587924	-1.65882	0.0971528	0.999916
Ppp2r5d	1048.8	9.08519e-05	0.0138871	0.00654217	0.99478	0.999916
Pex6	1393.43	-0.00641198	0.00955276	-0.671217	0.502082	0.999916
Gnmt	14.2587	-0.0280182	0.0305228	-0.917942	0.358649	0.999916
Cnpy3	3669.32	-0.00886052	0.0137626	-0.643812	0.519697	0.999916
Ptcra	0.41644	-0.0507353	0.249576	-0.203286	0.838911	0.999916
2310039H08Rik	103.208	-0.00477246	0.0187082	-0.255101	0.798645	0.999916
Bicral	376.599	0.00955451	0.0139799	0.683447	0.494324	0.999916
Tbcc	267.829	-0.0015472	0.00953028	-0.162346	0.871033	0.999916
Ubr2	2072.42	0.00835594	0.00721375	1.15833	0.246728	0.999916
Trerf1	785.493	0.00951463	0.00683209	1.39264	0.163729	0.999916
Mrps10	276.899	-0.00708295	0.0107203	-0.660708	0.5088	0.999916
Guca1b	12.8266	0.0473867	0.0409602	1.1569	0.247315	0.999916
Guca1a	303.8	-0.0100556	0.0102166	-0.984239	0.324998	0.999916
1700001C19Rik	9.44767	0.0060003	0.0533693	0.11243	0.910483	0.999916
AI661453	46.6183	-0.0172035	0.0380146	-0.452551	0.650872	0.999916
Taf8	718.209	-0.00366307	0.00965186	-0.379519	0.704302	0.999916
Ccnd3	971.708	-0.0169601	0.0151455	-1.11982	0.262792	0.999916
Bysl	309.308	-0.000598244	0.0122814	-0.0487115	0.961149	0.999916
Med20	611.796	-0.00333557	0.00742435	-0.449275	0.653234	0.999916
Gm20517	2.50495	-0.100837	0.0782327	-1.28894	0.19742	0.999916
Usp49	21.0043	0.00492466	0.0361996	0.136042	0.891788	0.999916
Tomm6	796.813	-0.00859325	0.00837721	-1.02579	0.304991	0.999916
Tomm6os	11.7411	-0.0194706	0.0351488	-0.553946	0.579616	0.999916
Prickle4	5.98131	0.0823389	0.0489677	1.68149	0.0926672	0.999916
Frs3	56.3598	0.0218884	0.023171	0.944646	0.34484	0.999916
Frs3os	3.62174	-0.0679911	0.0679298	-1.0009	0.316874	0.999916
Pgc	0.669828	0.0109817	0.175768	0.0624782	0.950182	0.999916
Tfeb	1784.9	-0.0059658	0.00924387	-0.645379	0.518681	0.999916
Mdfi	12.374	-0.0181685	0.0493307	-0.3683	0.71265	0.999916
Foxp4	345.611	0.00459712	0.0124883	0.368113	0.712789	0.999916
A530064D06Rik	131.221	-0.0355753	0.0321063	-1.10805	0.267841	0.999916
Trem1	4.68262	0.129176	0.0991792	1.30245	0.192762	0.999916
Trem3	4.12656	-0.0685788	0.096613	-0.70983	0.47781	0.999916
Treml4	21.6785	-0.0255332	0.0464545	-0.549638	0.582568	0.999916
Treml2	176.75	-0.0258851	0.0210216	-1.23136	0.218189	0.999916
B430306N03Rik	967.491	-0.0118103	0.0154652	-0.763668	0.445065	0.999916
Trem2	24952.9	-0.00752203	0.00743674	-1.01147	0.311792	0.999916
Treml1	125.61	-0.0197	0.0157935	-1.24735	0.21227	0.999916
Nfya	2357.51	-0.00271308	0.00915849	-0.296236	0.767049	0.999916
Oard1	322.406	0.00237965	0.00799999	0.297457	0.766118	0.999916
Apobec2	2.41934	-0.11447	0.107863	-1.06126	0.288572	0.999916
Mocs1	870.469	-0.00296988	0.0103703	-0.286384	0.774584	0.999916
Daam2	32.7448	-0.0240889	0.0234175	-1.02867	0.303634	0.999916
Rftn1	2900.25	0.00984865	0.00669548	1.47094	0.141308	0.999916
Plcl2	1599.72	-0.0164865	0.0147738	-1.11593	0.264452	0.999916
Tbc1d5	1381.26	0.00913678	0.0056467	1.61807	0.105647	0.999916
Gm19585	0.655657	0.277721	0.272149	1.02047	0.307504	0.999916
Efhb	0.535579	-0.0930024	0.291157	-0.319424	0.749405	0.999916
Pp2d1	1.0447	0.0202397	0.13852	0.146115	0.883831	0.999916
Kat2b	738.138	-0.00137398	0.00698076	-0.196824	0.843965	0.999916
Sgo1	129.829	-0.0141338	0.0584697	-0.241729	0.80899	0.999916
Pot1b	1120.4	-0.00346092	0.0131859	-0.262472	0.792957	0.999916
Adgre4	228.636	0.00703818	0.0589395	0.119414	0.904948	0.999916
Zfp119a	65.111	0.0251266	0.0162639	1.54493	0.122362	0.999916
Zfp119b	65.7852	-0.015247	0.016451	-0.926814	0.354023	0.999916
Yju2	225.05	-0.0133865	0.0102394	-1.30736	0.19109	0.999916
Shd	1.3779	0.0464727	0.15826	0.293649	0.769027	0.999916
Stap2	19.9578	0.00480761	0.0314287	0.152969	0.878423	0.999916
Mpnd	1252.23	-0.0109673	0.00877144	-1.25035	0.211173	0.999916
Sh3gl1	2716.89	0.000710837	0.00959978	0.0740472	0.940973	0.999916
Chaf1a	351.609	-0.00585689	0.0286088	-0.204724	0.837788	0.999916
Ubxn6	1404.55	-0.00101591	0.00684027	-0.148519	0.881933	0.999916
Hdgfl2	1069.39	-0.0124141	0.00931154	-1.33319	0.182468	0.999916
Plin4	0.553732	0.115011	0.239777	0.479657	0.631471	0.999916
Plin5	0.624041	-0.272237	0.27416	-0.992986	0.320717	0.999916
Lrg1	1.42443	-0.0482661	0.108188	-0.446133	0.655501	0.999916
Sema6b	450.169	-0.00376544	0.0210626	-0.178774	0.858115	0.999916
Tnfaip8l1	88.4977	0.0117026	0.0274278	0.426667	0.669622	0.999916
Mydgf	1343.78	-0.0013159	0.00773993	-0.170015	0.864998	0.999916
Dpp9	1447.54	0.00751902	0.00511586	1.46975	0.14163	0.999916
Fem1a	940.667	-0.00187888	0.0077642	-0.241993	0.808786	0.999916
Ticam1	886.694	-0.00765746	0.00966637	-0.792175	0.428259	0.999916
Plin3	2351.16	0.00898229	0.00543878	1.65153	0.0986312	0.999916
Uhrf1	596.154	0.0127268	0.0344344	0.369596	0.711683	0.999916
Kdm4b	535.54	-0.00201201	0.0100489	-0.200221	0.841307	0.999916
Ptprs	1151.72	0.00622025	0.00777113	0.800431	0.423461	0.999916
Tincr	29.8583	0.0177752	0.0271197	0.655434	0.512188	0.999916
Safb2	1996.99	-0.0126696	0.00733244	-1.72788	0.0840103	0.999916
Safb	1680.54	-0.00541833	0.00666167	-0.813359	0.416012	0.999916
Micos13	900.109	-0.0108149	0.00912018	-1.18582	0.235692	0.999916
Lonp1	1382.02	-0.0103837	0.00723117	-1.43596	0.151012	0.999916
Catsperd	0.785591	0.0998072	0.196606	0.507651	0.611698	0.999916
Ranbp3	1534.19	-0.00240192	0.00709618	-0.33848	0.735001	0.999916
Vmac	290.799	-0.00888493	0.0135961	-0.653493	0.513439	0.999916
Ndufa11	789.261	-0.00375897	0.0110533	-0.340076	0.7338	0.999916
Nrtn	6.30533	-0.0205949	0.0568204	-0.362456	0.717011	0.999916
Dus3l	753.642	-0.00215502	0.00927315	-0.232393	0.816233	0.999916
Prr22	3.63864	0.0347121	0.0857516	0.404798	0.685626	0.999916
Rfx2	17.2392	0.0791022	0.0683422	1.15744	0.247091	0.999916
Acsbg3	13.0453	0.0445081	0.0394256	1.12891	0.258934	0.999916
Mllt1	755.442	-0.00448389	0.00558184	-0.8033	0.421801	0.999916
Acer1	0.322912	0.0953566	0.305174	0.312466	0.754686	0.999916
Clpp	303.828	-0.00464971	0.0105811	-0.439436	0.660345	0.999916
Alkbh7	192.878	-0.0120429	0.00967433	-1.24483	0.213193	0.999916
Pspn	6.79014	0.00618201	0.0461775	0.133875	0.893502	0.999916
Slc25a23	571.412	0.00256628	0.0125569	0.204372	0.838063	0.999916
Crb3	2.5618	-0.0073093	0.103442	-0.0706608	0.943668	0.999916
Dennd1c	1942.42	-0.00365592	0.0112308	-0.325525	0.744784	0.999916
Tubb4a	30.3309	-0.0145806	0.0281891	-0.517242	0.604987	0.999916
Gm11110	38.3041	-0.0244294	0.0236183	-1.03434	0.300977	0.999916
Tnfsf9	113.307	-0.0366228	0.0251227	-1.45776	0.144908	0.999916
Tnfsf14	94.3424	-0.00627976	0.0184848	-0.339727	0.734062	0.999916
C3	1609.66	-0.0427825	0.0318291	-1.34413	0.178906	0.999916
Gpr108	2031.05	-0.00138994	0.00650414	-0.213701	0.83078	0.999916
Trip10	749.828	-0.00775987	0.00693187	-1.11945	0.262949	0.999916
Adgre1	22604.8	0.000420242	0.0131518	0.0319533	0.974509	0.999916
Nudt12	27.6211	0.0513211	0.0284721	1.8025	0.0714661	0.999916
Efna5	0.612344	0.200163	0.231824	0.863429	0.387902	0.999916
Fbxl17	583.855	0.00304291	0.00762408	0.399119	0.689806	0.999916
4930405O22Rik	0.963101	0.103105	0.161347	0.639027	0.522805	0.999916
Fer	406.244	0.00121039	0.00904112	0.133876	0.893501	0.999916
Pja2	839.283	0.0210201	0.0118817	1.76911	0.0768751	0.999916
Man2a1	1770.8	0.0170563	0.0111903	1.5242	0.127459	0.999916
Vapa	2078.26	0.0019474	0.00485832	0.400839	0.688539	0.999916
Txndc2	0.417958	0.0465739	0.252042	0.184786	0.853397	0.999916
Rab31	5165.53	0.00569795	0.00547223	1.04125	0.29776	0.999916
Ppp4r1	1603.02	0.00741935	0.00622952	1.191	0.233654	0.999916
Ralbp1	2617.11	0.00286884	0.00617212	0.464806	0.64207	0.999916
Twsg1	385.387	0.0178797	0.0152262	1.17427	0.240288	0.999916
Ankrd12	734.211	0.0117017	0.013963	0.838056	0.401999	0.999916
Washc1	1503.84	-0.00990811	0.00674746	-1.46842	0.14199	0.999916
Ddx11	170.584	-0.00804481	0.0258681	-0.310994	0.755805	0.999916
Rab12	1180.27	0.00169157	0.00599001	0.282399	0.777638	0.999916
Ptprm	6.25003	-0.0336164	0.0621681	-0.540734	0.588691	0.999916
Epb41l3	25.263	-0.0133586	0.0290287	-0.460187	0.645382	0.999916
Zbtb14	166.042	0.0138288	0.0124936	1.10687	0.268349	0.999916
C030034I22Rik	40.5034	0.0101665	0.0214226	0.47457	0.635093	0.999916
Dlgap1	0.458538	-0.229053	0.290883	-0.787442	0.431023	0.999916
Gm41609	1.20754	0.192531	0.152999	1.25838	0.208254	0.999916
Tgif1	1593.91	0.00407352	0.0111806	0.364339	0.715605	0.999916
Gm41611	3.12489	0.140946	0.081334	1.73293	0.083108	0.999916
Myl12b	3670.66	-0.00416677	0.00659175	-0.632119	0.527309	0.999916
Myl12a	3767.87	-0.00262729	0.00749277	-0.350644	0.725856	0.999916
Myom1	62.6592	-0.0364097	0.0318811	-1.14205	0.253435	0.999916
Lpin2	2288.1	-0.00636049	0.0124289	-0.511749	0.608827	0.999916
Emilin2	3405.15	-0.00373249	0.017935	-0.208112	0.835142	0.999916
Gm4566	0.326658	-0.000950272	0.305545	-0.00311008	0.997519	0.999916
Smchd1	1058.08	0.00692181	0.00624205	1.1089	0.267474	0.999916
Ndc80	377.008	-0.00792345	0.0517397	-0.153141	0.878287	0.999916
Spdya	5.91149	-0.0500013	0.0596103	-0.838803	0.40158	0.999916
Trmt61b	84.5255	-0.00982907	0.0197378	-0.497981	0.618497	0.999916
Wdr43	639.915	0.00380173	0.0114707	0.331431	0.740319	0.999916
Snord53	1.84599	0.0455574	0.125461	0.36312	0.716515	0.999916
Ypel5	1762.5	-0.00430735	0.00724843	-0.594246	0.552348	0.999916
Gm30375	0.429969	-0.0537276	0.211197	-0.254396	0.79919	0.999916
Lbh	809.566	0.00245119	0.016904	0.145007	0.884705	0.999916
Lclat1	321.686	-0.0105265	0.0112405	-0.936481	0.349025	0.999916
Xdh	5607.16	0.00887874	0.0114045	0.778531	0.436256	0.999916
Memo1	555.922	0.0153792	0.0114831	1.33929	0.180476	0.999916
Dpy30	380.65	0.00114226	0.0105845	0.107919	0.91406	0.999916
Spast	715.595	0.00285571	0.00710172	0.402115	0.687599	0.999916
Slc30a6	269.814	0.00497156	0.00766643	0.648485	0.516671	0.999916
Nlrc4	201.318	0.0222703	0.0128181	1.73741	0.0823144	0.999916
Yipf4	895.8	0.00478152	0.00823281	0.580788	0.561383	0.999916
Ttc27	260.122	0.00414183	0.0114009	0.363288	0.716389	0.999916
Ltbp1	6.13959	0.0502507	0.0682744	0.736011	0.461724	0.999916
Rasgrp3	1497.32	0.00541074	0.0130149	0.415734	0.677605	0.999916
Fam98a	423.244	-0.00966741	0.0119337	-0.810092	0.417887	0.999916
Gm32282	1.19333	0.0571162	0.143778	0.397253	0.691181	0.999916
Fez2	1349.36	-0.0141276	0.0104284	-1.35473	0.175503	0.999916
Strn	796.853	0.00643539	0.00966791	0.665645	0.505638	0.999916
Heatr5b	584.541	0.00922623	0.00729058	1.2655	0.205692	0.999916
Gpatch11	360.873	0.00710487	0.00900241	0.789219	0.429984	0.999916
Gm6548	1222.97	-0.0204022	0.0168368	-1.21176	0.225602	0.999916
Eif2ak2	1150.83	-0.0154551	0.0170073	-0.908734	0.36349	0.999916
Sult6b1	17.0191	0.00893843	0.0350338	0.255137	0.798617	0.999916
Cebpzos	122.083	-0.00359962	0.0131268	-0.274218	0.783917	0.999916
Cebpz	436.075	0.00808593	0.0100734	0.802702	0.422147	0.999916
Ndufaf7	280.353	-0.00536925	0.0116984	-0.458972	0.646254	0.999916
Prkd3	642.416	0.0104044	0.00972593	1.06976	0.284726	0.999916
Qpct	599.066	0.0104662	0.0235573	0.444286	0.656836	0.999916
Cdc42ep3	666.985	-0.000269244	0.00981444	-0.0274335	0.978114	0.999916
Gm17315	1.59027	0.149016	0.120498	1.23666	0.216213	0.999916
Rmdn2	100.424	0.00425028	0.0133556	0.31824	0.750303	0.999916
Cyp1b1	1.27344	0.0785547	0.15802	0.497118	0.619106	0.999916
Atl2	340.764	0.0142307	0.0115685	1.23012	0.218651	0.999916
Hnrnpll	1025.92	0.0131986	0.00998252	1.32217	0.186111	0.999916
Galm	642.745	-0.00348915	0.0110641	-0.315358	0.75249	0.999916
Srsf7	1189.46	-4.96742e-05	0.0126027	-0.00394155	0.996855	0.999916
Gemin6	91.7388	-0.0259828	0.021709	-1.19687	0.231357	0.999916
Dhx57	652.853	-0.000192025	0.00990848	-0.0193798	0.984538	0.999916
Morn2	53.9443	-0.0246907	0.0250029	-0.987511	0.323392	0.999916
Arhgef33	0.326367	0.0890496	0.305468	0.291519	0.770655	0.999916
Gm10190	0.826384	0.187094	0.186757	1.00181	0.316436	0.999916
Sos1	359.188	0.00946602	0.0112567	0.840924	0.400391	0.999916
Cdkl4	7.7179	0.0887019	0.0590944	1.50102	0.13335	0.999916
Map4k3	889.737	0.020199	0.0154514	1.30726	0.191125	0.999916
C230072F16Rik	1.76268	0.0426462	0.108472	0.393156	0.694204	0.999916
Tmem178	36.3457	-0.00114273	0.0291363	-0.0392201	0.968715	0.999916
Thumpd2	136.938	0.00338532	0.0124419	0.27209	0.785553	0.999916
Slc8a1	636.485	0.00847539	0.0130167	0.651118	0.51497	0.999916
Gm19689	1.95944	0.00496561	0.109016	0.0455493	0.963669	0.999916
Pkdcc	140.077	-0.00425117	0.0191719	-0.22174	0.824516	0.999916
Eml4	557.967	-0.00274351	0.0122649	-0.223688	0.823	0.999916
Cox7a2l	5271.22	-0.0160608	0.0101529	-1.58188	0.113676	0.999916
Mta3	1007.48	-0.000875929	0.00637178	-0.13747	0.890659	0.999916
Haao	21.8572	-0.0377584	0.0516725	-0.730725	0.464947	0.999916
C430042M11Rik	4.58269	0.0459597	0.0923231	0.497814	0.618615	0.999916
4933433H22Rik	1.91607	-0.0934238	0.127153	-0.734736	0.462501	0.999916
Gm19696	3.61087	0.094838	0.0762148	1.24435	0.213371	0.999916
Gm41640	76.5111	-0.0045798	0.022186	-0.206428	0.836457	0.999916
Zfp36l2	4406.38	0.015847	0.0105027	1.50885	0.131336	0.999916
Thada	226.529	0.0130779	0.0118632	1.10239	0.270294	0.999916
Plekhh2	47.4891	-0.0162714	0.0244945	-0.664289	0.506505	0.999916
Dync2li1	92.888	-0.0167599	0.0173842	-0.964088	0.335002	0.999916
Abcg8	0.52808	0.0948817	0.237981	0.398695	0.690118	0.999916
Lrpprc	1035.83	0.000499382	0.00609885	0.0818813	0.934741	0.999916
1110020A21Rik	9.80187	-0.06449	0.0451014	-1.42989	0.152748	0.999916
Ppm1b	552.463	0.00695756	0.0060683	1.14654	0.251571	0.999916
Slc3a1	0.500152	-0.167638	0.199474	-0.840402	0.400683	0.999916
Prepl	235.015	0.0040779	0.00824746	0.494443	0.620993	0.999916
Camkmt	117.313	0.010309	0.0139615	0.738388	0.460278	0.999916
Srbd1	267.867	0.0112201	0.0143556	0.781581	0.434461	0.999916
Gm5817	63.5596	0.0136492	0.0275337	0.495727	0.620087	0.999916
Prkce	45.0293	0.0149806	0.0238314	0.628606	0.529607	0.999916
Epas1	151.853	0.0067093	0.0131371	0.510715	0.609551	0.999916
Rhoq	980.664	0.00625727	0.00980106	0.638428	0.523195	0.999916
Pigf	73.8896	0.0117793	0.0202813	0.580795	0.561379	0.999916
Cript	1034.61	-0.00703997	0.00724614	-0.971548	0.331276	0.999916
Socs5	377.85	0.0153821	0.0144668	1.06327	0.287658	0.999916
4833418N02Rik	32.382	-0.0116091	0.0242421	-0.478879	0.632025	0.999916
Ttc7	3377.45	-0.00044669	0.00602345	-0.0741586	0.940884	0.999916
Calm2	8517.01	0.00696465	0.0065711	1.05989	0.289195	0.999916
Gm30794	15.8568	-0.0520021	0.0427482	-1.21647	0.223804	0.999916
Msh2	477.334	-0.0174521	0.0106211	-1.64316	0.100349	0.999916
Kcnk12	24.4151	-0.00628467	0.0373487	-0.16827	0.866371	0.999916
Msh6	535.726	-0.00459083	0.0121217	-0.378727	0.704891	0.999916
Fbxo11	1145.69	0.00643896	0.0113473	0.567445	0.570412	0.999916
Gm4832	1.54369	0.0386079	0.114403	0.337472	0.735761	0.999916
Ppp1r21	1487.5	-0.00199814	0.00721714	-0.27686	0.781888	0.999916
Ston1	3.11841	-0.140876	0.108151	-1.30259	0.192715	0.999916
Mettl4	271.832	0.00872006	0.00875841	0.995621	0.319434	0.999916
2700099C18Rik	84.189	-0.00602354	0.0441859	-0.136323	0.891566	0.999916
Gm1976	21.2265	-0.0172197	0.0376407	-0.457474	0.64733	0.999916
Crem	234.056	-0.00439721	0.0113312	-0.388061	0.697971	0.999916
Gm6225	4.03416	0.000778991	0.0894083	0.00871274	0.993048	0.999916
Cul2	610.285	0.00308411	0.00709576	0.434642	0.663823	0.999916
Bambi	212.358	0.0131864	0.0112274	1.17449	0.2402	0.999916
Map3k8	470.745	0.0106458	0.0163389	0.651562	0.514684	0.999916
4833419F23Rik	61.8036	-0.0256339	0.017285	-1.48301	0.138071	0.999916
Mtpap	520.591	-0.00903899	0.00645683	-1.39991	0.16154	0.999916
Jcad	33.5739	0.0285835	0.0312788	0.913828	0.360807	0.999916
Svil	619.316	0.00903864	0.00830473	1.08837	0.276431	0.999916
Gm26682	0.54703	-0.111384	0.198033	-0.56245	0.57381	0.999916
Zfp438	81.4923	-0.002416	0.0134101	-0.180163	0.857025	0.999916
Arhgap12	1057.05	-0.00163999	0.00828544	-0.197936	0.843095	0.999916
Kif5b	1080.11	0.0294406	0.0178103	1.65301	0.0983286	0.999916
Epc1	712.705	0.000662491	0.0087913	0.0753576	0.93993	0.999916
Rab18	1593.57	0.00489977	0.00666371	0.735291	0.462162	0.999916
Mpp7	87.4878	-0.0153786	0.0197256	-0.779627	0.43561	0.999916
Wac	1090.67	0.0105183	0.00974875	1.07894	0.280613	0.999916
Fzd8	7.26467	0.0819564	0.0473169	1.73207	0.0832607	0.999916
Ccny	1832.13	0.00510858	0.007291	0.700669	0.483509	0.999916
Colec12	455.976	-0.00556115	0.0148442	-0.374635	0.707932	0.999916
Thoc1	438.484	0.0130265	0.00929341	1.40169	0.161007	0.999916
Usp14	1211.44	-0.00105303	0.0118858	-0.0885956	0.929403	0.999916
Rock1	914.705	0.0127965	0.0117425	1.08976	0.27582	0.999916
Greb1l	2.65982	0.0360379	0.0811985	0.443825	0.657169	0.999916
Snrpd1	626.852	-0.0123517	0.0138858	-0.889519	0.373724	0.999916
Abhd3	25.8424	0.0250771	0.0304389	0.82385	0.410025	0.999916
4930563E18Rik	0.452075	-0.147909	0.243417	-0.607636	0.543429	0.999916
Mib1	1449.21	0.0118756	0.00993079	1.19583	0.231762	0.999916
Rbbp8	552.871	0.000751858	0.0100506	0.0748072	0.940368	0.999916
Gm6277	0.762266	-0.170439	0.169879	-1.00329	0.315719	0.999916
Cables1	69.9676	-0.00492247	0.0199518	-0.246719	0.805126	0.999916
Tmem241	155.322	0.016431	0.0104786	1.56806	0.116867	0.999916
Riok3	2303.06	-0.00215366	0.00546181	-0.394312	0.693351	0.999916
Rmc1	718.426	0.00801953	0.00721613	1.11133	0.266425	0.999916
Npc1	6867.74	0.0114292	0.00736549	1.55173	0.120728	0.999916
Ankrd29	5.45682	-0.0649965	0.0609416	-1.06654	0.28618	0.999916
Lama3	185.484	-0.017119	0.0173016	-0.989449	0.322443	0.999916
Ttc39c	152.157	0.00607007	0.0128567	0.472134	0.636831	0.999916
Cabyr	17.8441	0.0589029	0.0410248	1.43579	0.151063	0.999916
Osbpl1a	393.107	0.00881219	0.0146552	0.601301	0.547639	0.999916
Impact	1303.15	0.00889224	0.00928737	0.957455	0.338338	0.999916
Hrh4	0.495791	0.000756175	0.245853	0.00307572	0.997546	0.999916
Zfp521	3.58545	0.146769	0.0877013	1.67351	0.0942277	0.999916
Ss18	1071.88	0.00343559	0.00546051	0.62917	0.529238	0.999916
Psma8	22.6956	0.0438561	0.0289351	1.51567	0.129602	0.999916
Taf4b	30.0773	-0.045222	0.0323258	-1.39894	0.16183	0.999916
4933424G05Rik	0.349712	0.0968661	0.25762	0.376004	0.706914	0.999916
B4galt6	3125.79	-0.0011089	0.0163624	-0.0677713	0.945968	0.999916
Rnf125	6.1503	0.0696874	0.0589745	1.18165	0.237344	0.999916
Rnf138	225.671	0.00355322	0.0105921	0.335459	0.737279	0.999916
Garem1	5.31336	-0.00904469	0.0589698	-0.153378	0.8781	0.999916
Gm15972	9.09747	-0.0133478	0.0523684	-0.254883	0.798813	0.999916
Mapre2	2742.03	0.00471714	0.00730744	0.645525	0.518587	0.999916
Zscan30	30.7744	-0.0106594	0.0229479	-0.464505	0.642286	0.999916
Zfp35	392.31	-0.00780832	0.00741127	-1.05357	0.292078	0.999916
Zfp24	516.822	0.0132876	0.00998618	1.33059	0.183323	0.999916
Ino80c	497.674	0.00415904	0.00799199	0.520401	0.602784	0.999916
Galnt1	1130.66	0.00728544	0.0101953	0.714588	0.474863	0.999916
2700062C07Rik	181.21	-0.00740017	0.0108982	-0.679024	0.497122	0.999916
Rprd1a	153.463	0.0140341	0.0151958	0.923549	0.355721	0.999916
Slc39a6	1388.08	0.00588381	0.0120106	0.489887	0.624214	0.999916
Elp2	1359.72	-0.00179673	0.0048908	-0.367369	0.713344	0.999916
Mocos	2691.46	-0.00282134	0.00755393	-0.373493	0.708781	0.999916
Fhod3	20.7844	0.0390132	0.0271265	1.43819	0.150379	0.999916
Tpgs2	356.715	0.0058587	0.0183651	0.319013	0.749717	0.999916
AW554918	123.778	-0.00278416	0.0125059	-0.222627	0.823826	0.999916
Celf4	2.44816	0.151211	0.104808	1.44274	0.149094	0.999916
Pik3c3	1061.38	-0.00682457	0.00496682	-1.37403	0.169432	0.999916
Slc25a46	831.708	0.000266491	0.00616312	0.0432397	0.96551	0.999916
Sap130	998.393	-0.00171944	0.00737833	-0.23304	0.815731	0.999916
Gm26533	1.65233	0.197786	0.126917	1.55839	0.11914	0.999916
Polr2d	362.867	-0.0121086	0.00957875	-1.26411	0.206189	0.999916
Wdr33	1119.32	0.00361078	0.00575584	0.627324	0.530447	0.999916
Sft2d3	154.993	0.00169011	0.0130233	0.129776	0.896743	0.999916
Iws1	627.109	0.00317964	0.00756374	0.420379	0.674209	0.999916
Map3k2	599.276	0.01183	0.0130032	0.909775	0.362941	0.999916
Ercc3	1007.05	0.00243485	0.00659173	0.369379	0.711845	0.999916
A830052D11Rik	11.5165	-0.02046	0.0446531	-0.4582	0.646809	0.999916
Bin1	3222.48	-0.0102971	0.00957856	-1.07501	0.282369	0.999916
Gm35060	5.73021	0.0676012	0.0574382	1.17694	0.23922	0.999916
Gypc	228.413	-0.00441526	0.0143855	-0.306926	0.7589	0.999916
Tslp	8.52136	0.036659	0.0443085	0.827359	0.408034	0.999916
Wdr36	757.537	-0.00189855	0.00847891	-0.223914	0.822824	0.999916
Camk4	7.31057	-0.0886638	0.062451	-1.41973	0.155685	0.999916
Stard4	629.444	-0.0138035	0.0112073	-1.23165	0.21808	0.999916
Nrep	0.872999	0.0324542	0.190006	0.170807	0.864376	0.999916
Epb41l4aos	145.428	-0.00971938	0.0157284	-0.617951	0.536607	0.999916
Gm10548	5.20262	-0.0140992	0.055954	-0.251978	0.801058	0.999916
Apc	972.989	0.0234792	0.0138758	1.69209	0.0906286	0.999916
Srp19	645.028	-0.00925761	0.00800372	-1.15666	0.24741	0.999916
Reep5	5494.55	-0.00588096	0.00620447	-0.947858	0.343202	0.999916
Pkd2l2	91.5257	0.019895	0.0131607	1.5117	0.130611	0.999916
Fam13b	431.129	0.0214572	0.0152192	1.40988	0.158576	0.999916
Brd8	930.212	-0.00279346	0.0110813	-0.252088	0.800973	0.999916
Kif20a	537.582	0.00746812	0.0588791	0.126838	0.899069	0.999916
Cdc23	388.268	0.0144916	0.0139426	1.03937	0.298633	0.999916
Cdc25c	106.562	-0.0107814	0.0624905	-0.172528	0.863022	0.999916
Fam53c	1237.91	0.0064978	0.00780263	0.83277	0.404975	0.999916
Kdm3b	1628.81	0.0153778	0.00868951	1.7697	0.0767768	0.999916
Egr1	189.252	0.00711707	0.0239099	0.297662	0.765961	0.999916
Etf1	2046.84	-0.000553807	0.00725355	-0.0763498	0.939141	0.999916
Hspa9	3427.72	0.00113144	0.0112136	0.100899	0.91963	0.999916
Ctnna1	3873.15	-0.000831446	0.00356951	-0.23293	0.815816	0.999916
Lrrtm2	0.593992	0.196116	0.195394	1.0037	0.315525	0.999916
Sil1	786.561	-0.00189297	0.00816112	-0.23195	0.816577	0.999916
Snhg4	85.8556	-0.00283095	0.018761	-0.150896	0.880058	0.999916
Mir1949	0.475998	0.151454	0.298444	0.507481	0.611818	0.999916
Snora74a	0.406238	0.132995	0.247425	0.537517	0.590911	0.999916
Matr3	2012.52	0.0112258	0.00783212	1.4333	0.151772	0.999916
Paip2	2137.28	-0.00318476	0.0088384	-0.360332	0.718599	0.999916
Slc23a1	4.15934	0.0658073	0.063118	1.04261	0.29713	0.999916
Prob1	7.19438	-0.0178696	0.0599866	-0.297893	0.765785	0.999916
Spata24	32.2364	0.0220432	0.0275997	0.798674	0.424479	0.999916
Dnajc18	430.452	-0.00952873	0.00908697	-1.04861	0.294356	0.999916
Ecscr	1.32031	-0.0663824	0.141773	-0.468229	0.639621	0.999916
1700066B19Rik	5.03617	-0.0783284	0.0632668	-1.23807	0.215692	0.999916
Sting1	1473.87	-0.0107065	0.0105604	-1.01383	0.310662	0.999916
Ube2d2a	1293.21	0.00486301	0.00659981	0.73684	0.46122	0.999916
Cxxc5	9.5759	-0.0187984	0.0421366	-0.446131	0.655503	0.999916
Psd2	13.735	-0.0234769	0.0390312	-0.60149	0.547514	0.999916
Nrg2	56.0259	-0.00231422	0.0278053	-0.0832293	0.933669	0.999916
Pura	518.185	0.00461523	0.00818851	0.563623	0.573011	0.999916
Cystm1	26.6528	-0.0133279	0.0268041	-0.497232	0.619025	0.999916
Pfdn1	795.929	-0.0129732	0.00994124	-1.30499	0.191896	0.999916
Hbegf	26.3021	-0.0120717	0.0452256	-0.266923	0.789529	0.999916
Eif4ebp3	371.976	-0.0164067	0.0111142	-1.4762	0.139891	0.999916
Sra1	773.733	-0.00636574	0.00823893	-0.772641	0.439735	0.999916
Apbb3	214.538	0.00840127	0.0111775	0.75162	0.452279	0.999916
Slc35a4	1928.08	0.00430338	0.00815788	0.527512	0.597838	0.999916
E230025N22Rik	0.486548	0.0864211	0.247588	0.349052	0.72705	0.999916
Cd14	6927.13	-0.00678351	0.0140591	-0.4825	0.62945	0.999916
Tmco6	258.941	0.00562372	0.0100184	0.56134	0.574566	0.999916
Ndufa2	2069.91	-0.00780379	0.00924639	-0.843982	0.398679	0.999916
Wdr55	417.021	-0.0138588	0.0085949	-1.61245	0.106865	0.999916
Dnd1	14.2457	-0.0264707	0.035475	-0.746179	0.455559	0.999916
Hars	892.624	-0.0015412	0.00810183	-0.190229	0.84913	0.999916
Zmat2	1688.27	-0.00357942	0.00412992	-0.866703	0.386105	0.999916
Vaultrc5	1.13756	0.090399	0.160444	0.563431	0.573142	0.999916
Pcdhb5	0.976859	0.10996	0.188939	0.581987	0.560576	0.999916
Pcdhb16	1.13396	0.0433892	0.163114	0.266004	0.790236	0.999916
Pcdhb17	0.77281	0.0202852	0.197939	0.102482	0.918374	0.999916
Pcdhb22	3.72544	-0.0206857	0.0661548	-0.312687	0.754519	0.999916
Slc25a2	2.35014	0.0683063	0.0878866	0.77721	0.437035	0.999916
Taf7	160.146	0.000175891	0.0134019	0.0131243	0.989529	0.999916
Pcdhga1	5.66592	0.0146905	0.0748668	0.196222	0.844436	0.999916
Pcdhga2	1.20871	-0.00686731	0.145331	-0.0472528	0.962312	0.999916
Pcdhga3	0.65324	0.140378	0.190737	0.735979	0.461743	0.999916
Pcdhga4	0.585769	-0.121785	0.19741	-0.616916	0.53729	0.999916
Pcdhgb2	7.80492	0.0768609	0.0433163	1.77441	0.0759948	0.999916
Pcdhga5	3.32577	0.15195	0.108643	1.39862	0.161926	0.999916
Pcdhga6	0.935573	0.152928	0.191451	0.798785	0.424415	0.999916
Pcdhgb4	12.2555	0.0317457	0.0519057	0.611603	0.5408	0.999916
Pcdhga8	1.52742	0.100915	0.147427	0.684511	0.493653	0.999916
Pcdhgb5	7.06812	-0.0258154	0.0433161	-0.595976	0.551192	0.999916
Pcdhga9	0.352836	0.188487	0.253606	0.743227	0.457344	0.999916
Pcdhgb6	8.34912	-0.0200043	0.0621514	-0.321865	0.747555	0.999916
Pcdhga10	8.09216	0.072579	0.0556753	1.30361	0.192366	0.999916
Pcdhgb7	7.63544	0.0119036	0.0476233	0.249953	0.802623	0.999916
Pcdhga11	3.69772	0.0290765	0.0598718	0.485647	0.627218	0.999916
Pcdhga12	5.81139	-0.0155591	0.0593181	-0.262299	0.793091	0.999916
Pcdhgc3	98.805	0.032334	0.0261174	1.23802	0.215707	0.999916
Pcdhgc4	2.09587	-0.276033	0.157601	-1.75147	0.0798652	0.999916
Pcdhgc5	0.613442	0.200162	0.231725	0.863792	0.387702	0.999916
Diaph1	3842.43	0.00209768	0.00500626	0.419012	0.675207	0.999916
Hdac3	1050.85	-0.00550057	0.00557909	-0.985926	0.324169	0.999916
Rell2	10.3625	0.0466375	0.0356314	1.30889	0.190573	0.999916
Fchsd1	279.016	0.00165809	0.0113407	0.146207	0.883758	0.999916
Arap3	1612.76	-0.00315793	0.012032	-0.262461	0.792966	0.999916
Mir6981	0.598202	-0.121182	0.203198	-0.596373	0.550926	0.999916
Pcdh1	0.344389	0.1858	0.302553	0.614106	0.539145	0.999916
1700086O06Rik	27.2782	0.0426227	0.0273902	1.55613	0.119677	0.999916
Dele1	668.626	0.00106738	0.0126098	0.0846464	0.932542	0.999916
Rnf14	1050.98	0.0115879	0.00861438	1.34518	0.178568	0.999916
Gm52329	2.37298	-0.106126	0.0995749	-1.06579	0.286518	0.999916
Ndfip1	2976.04	0.003722	0.0088313	0.421455	0.673423	0.999916
Gm19774	4.20204	0.0212864	0.0916862	0.232165	0.81641	0.999916
Gm5820	1.27112	0.316065	0.173319	1.82361	0.0682116	0.999916
Arhgap26	289.312	0.00647333	0.0137669	0.470208	0.638206	0.999916
Nr3c1	1340.96	0.0022169	0.00688032	0.322209	0.747294	0.999916
Prelid2	40.9997	-0.021447	0.0211873	-1.01225	0.311416	0.999916
Lars	1110.89	-0.000504526	0.00635549	-0.0793843	0.936727	0.999916
Gm4013	32.904	-0.0230854	0.0226967	-1.01713	0.309093	0.999916
Rbm27	447.54	-0.00390108	0.00846784	-0.460694	0.645018	0.999916
Tcerg1	609.236	0.00509817	0.0125205	0.407185	0.683872	0.999916
Eif3j1	337.586	-0.00340913	0.0100081	-0.340636	0.733377	0.999916
Dcp2	694.468	-0.00950729	0.0110694	-0.858878	0.390408	0.999916
Mcc	5.6852	-0.0209902	0.0482893	-0.434677	0.663797	0.999916
Ythdc2	171.152	0.00686802	0.012843	0.534766	0.592812	0.999916
Trim36	167.735	0.00178844	0.0187068	0.0956035	0.923835	0.999916
Pggt1b	208.8	0.0107118	0.0134084	0.798893	0.424352	0.999916
Ccdc112	112.223	0.021083	0.0152468	1.38279	0.16673	0.999916
Ticam2	823.957	0.0101721	0.0123566	0.823211	0.410388	0.999916
Tmed7	1801.5	0.0171366	0.0110373	1.55261	0.120517	0.999916
Eif1a	1639.11	0.0105606	0.0106138	0.994982	0.319745	0.999916
Atg12	1335.4	3.23995e-05	0.00602941	0.00537358	0.995713	0.999916
Ap3s1	1656.85	0.00869829	0.00800657	1.08639	0.277305	0.999916
Commd10	473.49	-0.00134382	0.00921132	-0.145887	0.88401	0.999916
Eno1b	6.12276	0.0110239	0.0496223	0.222155	0.824193	0.999916
Dtwd2	46.2737	-0.00330732	0.0190025	-0.174047	0.861829	0.999916
Dmxl1	896.452	0.0202177	0.0143098	1.41286	0.157696	0.999916
Tnfaip8	2676.81	-0.0014298	0.00723731	-0.19756	0.843389	0.999916
C030005K06Rik	13.9021	0.0297078	0.0451307	0.658262	0.51037	0.999916
Hsd17b4	3038.64	0.00149273	0.00494216	0.302039	0.762622	0.999916
Srfbp1	330.97	0.0023369	0.00868987	0.268922	0.787989	0.999916
Lox	40.4219	0.00293411	0.0308772	0.0950251	0.924295	0.999916
Gykl1	1.45343	-0.179422	0.13122	-1.36734	0.171519	0.999916
Sncaip	84.0493	0.00802425	0.0244909	0.327642	0.743183	0.999916
Snx2	4903.99	-0.00924399	0.0089632	-1.03133	0.302388	0.999916
Snx24	925.068	-0.000374238	0.0082441	-0.0453947	0.963793	0.999916
Ppic	97.8437	0.00697308	0.0293734	0.237394	0.812351	0.999916
Gm19466	0.395942	-0.0456083	0.213733	-0.213389	0.831024	0.999916
Cep120	715.466	0.00509163	0.00771626	0.659857	0.509346	0.999916
Csnk1g3	479.057	0.00161799	0.00923802	0.175145	0.860966	0.999916
Gm4221	3.87746	-0.00143161	0.06533	-0.0219135	0.982517	0.999916
Gramd3	190.91	0.0180151	0.0171475	1.05059	0.293445	0.999916
LOC102637792	0.543838	-0.184503	0.19278	-0.957067	0.338533	0.999916
Aldh7a1	419.541	-0.00261831	0.00738232	-0.354673	0.722835	0.999916
Phax	837.548	-0.0118626	0.00703015	-1.68738	0.0915297	0.999916
Lmnb1	555.532	-0.00833995	0.0401803	-0.207563	0.83557	0.999916
Marchf3	55.2784	-0.0122723	0.0235107	-0.521988	0.601679	0.999916
Gm34632	1.86638	-0.0129002	0.127611	-0.101091	0.919479	0.999916
C330018D20Rik	128.123	0.0045756	0.0112569	0.406471	0.684396	0.999916
Slc12a2	182.503	-0.0128513	0.0180313	-0.712723	0.476017	0.999916
Slc27a6	3.92023	0.149566	0.0993815	1.50497	0.132332	0.999916
Isoc1	797.898	0.0091424	0.0111691	0.818545	0.413046	0.999916
Chsy3	5.54909	0.0184403	0.0596326	0.309232	0.757145	0.999916
Gm4951	197.566	-0.0408819	0.0608223	-0.672153	0.501486	0.999916
Gm4841	7.03335	-0.163561	0.0988435	-1.65475	0.0979755	0.999916
F830016B08Rik	10.9441	-0.0478656	0.0567122	-0.844008	0.398665	0.999916
Iigp1	357.632	-0.0587137	0.0639072	-0.918735	0.358234	0.999916
Smim3	442.657	0.00186004	0.0140011	0.13285	0.894312	0.999916
Dctn4	1422.39	0.00461068	0.00654364	0.704605	0.481056	0.999916
Rbm22	1032.39	-0.0056668	0.00543756	-1.04216	0.297338	0.999916
Synpo	20.6168	-0.0277496	0.0403188	-0.688253	0.491294	0.999916
Ndst1	3079.96	0.0127835	0.00977833	1.30733	0.191102	0.999916
Rps14	12656.2	-0.0162884	0.0090304	-1.80373	0.0712737	0.999916
Cd74	23833.2	-0.0200196	0.0475048	-0.421423	0.673446	0.999916
Mir5107	9.19611	0.0251533	0.0399456	0.629689	0.528898	0.999916
Tcof1	1645.59	-0.0110401	0.0092124	-1.1984	0.230762	0.999916
Arsi	8.84332	-0.0797495	0.0489089	-1.63057	0.10298	0.999916
Pdgfrb	8.95105	0.0406885	0.0435202	0.934933	0.349823	0.999916
Csf1r	84473.6	-0.00855955	0.014607	-0.585989	0.557883	0.999916
Hmgxb3	853.155	-0.00598197	0.00650076	-0.920196	0.35747	0.999916
Slc26a2	124.839	0.0310631	0.0205486	1.51168	0.130614	0.999916
Pde6a	0.347761	-0.000950272	0.305545	-0.00311008	0.997519	0.999916
Ppargc1b	52.7637	0.0161062	0.0222159	0.724983	0.468462	0.999916
Mir378a	0.593733	0.0405608	0.16087	0.252134	0.800937	0.999916
Arhgef37	19.9941	0.00603683	0.0431241	0.139987	0.88867	0.999916
Csnk1a1	2267.42	0.00589963	0.00539853	1.09282	0.274472	0.999916
Bvht	43.3041	-0.00780252	0.0258777	-0.301515	0.763022	0.999916
Carmn	1.19016	-0.0408459	0.109807	-0.371981	0.709907	0.999916
Pcyox1l	141.863	-0.00592449	0.0202556	-0.292486	0.769915	0.999916
Grpel2	399.79	0.00389627	0.00887108	0.43921	0.66051	0.999916
1500015A07Rik	54.8851	-0.00688948	0.0186676	-0.36906	0.712083	0.999916
Afap1l1	44.6423	-0.0053233	0.0322624	-0.165	0.868944	0.999916
Sh3tc2	0.362963	-0.000950272	0.305545	-0.00311008	0.997519	0.999916
Adrb2	303.594	-0.0120587	0.0134939	-0.893641	0.371514	0.999916
Gm9949	25.8867	-0.0348839	0.0336228	-1.03751	0.299498	0.999916
Fbxo38	805.78	0.0133439	0.0084678	1.57584	0.115062	0.999916
Spink10	1.00881	-0.220649	0.13517	-1.63238	0.102599	0.999916
Gm36598	0.678219	0.142026	0.189581	0.749158	0.453762	0.999916
Apcdd1	7.14598	-0.00705166	0.0471511	-0.149554	0.881116	0.999916
Napg	882.527	0.00821028	0.00715671	1.14721	0.251293	0.999916
Txnl1	1316.81	-0.00097365	0.00696555	-0.139781	0.888833	0.999916
Wdr7	1595.85	0.00870081	0.00874868	0.994528	0.319966	0.999916
Fech	1022.6	0.0077012	0.00730275	1.05456	0.291626	0.999916
Nars	4615.07	-0.00390012	0.00571262	-0.682719	0.494784	0.999916
Atp8b1	2.74331	0.106552	0.110118	0.967624	0.333232	0.999916
Nedd4l	1428.52	0.00627581	0.00780777	0.80379	0.421518	0.999916
Malt1	419.284	0.00747492	0.0192612	0.388082	0.697955	0.999916
Zfp532	9.2751	0.0267325	0.0442003	0.604804	0.545309	0.999916
Sec11c	2175.54	-0.0132744	0.00877093	-1.51346	0.130163	0.999916
Lman1	1247.46	0.00561717	0.0068244	0.823102	0.41045	0.999916
Ccbe1	13.3341	-0.0106645	0.0508914	-0.209554	0.834016	0.999916
Pmaip1	316.902	0.011949	0.0139904	0.854086	0.393058	0.999916
Gnal	30.3913	0.015122	0.0214448	0.705156	0.480713	0.999916
Chmp1b	1464.57	0.00599556	0.0103048	0.581822	0.560686	0.999916
Mppe1	310.42	0.00958343	0.00915651	1.04663	0.295272	0.999916
Impa2	256.695	0.00708668	0.022612	0.313404	0.753974	0.999916
B430212C06Rik	16.4414	0.027386	0.0325632	0.84101	0.400342	0.999916
Tubb6	1224.01	0.00301372	0.0130064	0.231711	0.816762	0.999916
Afg3l2	897.085	0.000822924	0.00845022	0.0973849	0.922421	0.999916
Prelid3a	21.738	0.0381179	0.0275051	1.38585	0.165793	0.999916
Spire1	330.929	-0.00365739	0.00908892	-0.402401	0.687389	0.999916
Cep76	92.5852	-0.00125668	0.02095	-0.059985	0.952168	0.999916
Psmg2	271.832	-0.0125464	0.0137878	-0.909963	0.362842	0.999916
Ptpn2	418.974	-0.00292022	0.00737323	-0.396058	0.692063	0.999916
Seh1l	726.336	0.00206896	0.00775033	0.266952	0.789506	0.999916
4930549G23Rik	0.807173	-0.178912	0.174303	-1.02644	0.304685	0.999916
Cep192	719.06	0.00400744	0.0100859	0.39733	0.691124	0.999916
Ldlrad4	68.8106	-0.013132	0.0170053	-0.772231	0.439977	0.999916
Fam210a	487.28	0.00504129	0.00871187	0.578669	0.562812	0.999916
Rnmt	616.531	0.00216835	0.00602331	0.359992	0.718853	0.999916
Tcf4	1254.67	0.00243476	0.0158091	0.15401	0.877602	0.999916
Rab27b	0.399312	0.207946	0.30139	0.689958	0.490221	0.999916
4930503L19Rik	321.94	0.0154708	0.0113701	1.36066	0.17362	0.999916
Stard6	24.007	-0.00981353	0.0263552	-0.372357	0.709627	0.999916
Poli	132.85	-0.0176928	0.0134267	-1.31773	0.187592	0.999916
Mbd2	1873.06	-0.0112428	0.00679201	-1.65529	0.0978648	0.999916
Smad4	1293.55	0.00961443	0.00867248	1.10861	0.267597	0.999916
4930578L24Rik	10.4658	-0.0576574	0.0525842	-1.09648	0.272869	0.999916
Elac1	507.133	-0.00103948	0.0112804	-0.0921495	0.926579	0.999916
Me2	551.591	0.00682836	0.0147038	0.464393	0.642366	0.999916
Ska1	72.0335	-0.0103728	0.0581775	-0.178297	0.85849	0.999916
Cxxc1	1337.69	-0.00600363	0.00701616	-0.855686	0.392171	0.999916
Mbd1	1435.64	-0.00357076	0.0048658	-0.73385	0.46304	0.999916
Cfap53	1.56117	0.0395643	0.126711	0.312241	0.754857	0.999916
Myo5b	0.326582	0.179274	0.302931	0.591798	0.553986	0.999916
Scarna17	0.897465	-0.1408	0.149457	-0.942072	0.346156	0.999916
Acaa2	1066.36	0.000703529	0.00776031	0.0906574	0.927765	0.999916
Lipg	26.308	-0.0231507	0.0417746	-0.554181	0.579455	0.999916
BC031181	1658.7	-0.00115038	0.00713707	-0.161183	0.871949	0.999916
Dym	934.364	-0.010327	0.00839355	-1.23035	0.218566	0.999916
Gm20544	23.3431	0.00508727	0.0432819	0.117538	0.906434	0.999916
Smad7	69.3	0.00541394	0.0191646	0.282498	0.777562	0.999916
Ctif	191.347	-0.00476556	0.0087032	-0.547565	0.583991	0.999916
Smad2	852.809	0.00247431	0.00658929	0.375505	0.707285	0.999916
Ier3ip1	914.161	-0.00376804	0.00649325	-0.580301	0.561712	0.999916
Hdhd2	402.609	-3.49319e-05	0.0111593	-0.00313029	0.997502	0.999916
Katnal2	9.06368	-0.00935717	0.0580277	-0.161253	0.871894	0.999916
Pias2	582.968	-0.00350662	0.00812862	-0.431392	0.666183	0.999916
8030462N17Rik	221.792	0.00672904	0.0127398	0.528192	0.597366	0.999916
5730552O08Rik	16.1276	-0.0156376	0.036169	-0.432348	0.665488	0.999916
Haus1	229.663	0.0126145	0.0166154	0.759207	0.447729	0.999916
Atp5a1	11315.1	-0.00409823	0.00529825	-0.773507	0.439222	0.999916
F830208F22Rik	4.74162	-0.0256502	0.0586195	-0.437572	0.661697	0.999916
Pstpip2	528.931	-0.0131067	0.0163057	-0.803807	0.421508	0.999916
Epg5	654.761	-0.00336176	0.00720223	-0.466766	0.640667	0.999916
Siglec15	0.569175	0.0359837	0.17753	0.202691	0.839377	0.999916
Slc14a1	20.1351	0.0241167	0.0368705	0.654091	0.513053	0.999916
Setbp1	0.979728	-0.0472766	0.225357	-0.209786	0.833835	0.999916
Pard6g	7.71717	-0.0479333	0.0539603	-0.888308	0.374375	0.999916
Adnp2	294.687	0.0206516	0.0132888	1.55406	0.120169	0.999916
Rbfaos	17.018	-0.00824076	0.0382028	-0.215711	0.829213	0.999916
Rbfa	636.282	-0.0125184	0.00788059	-1.58852	0.11217	0.999916
Txnl4a	321.912	-0.00671602	0.00808777	-0.830393	0.406317	0.999916
Slc66a2	1342.56	0.00483672	0.00736966	0.656302	0.51163	0.999916
Kcng2	5.18403	-0.096397	0.0691366	-1.3943	0.163228	0.999916
Ctdp1	765.741	0.00632302	0.00882229	0.716709	0.473554	0.999916
Nfatc1	1398.29	0.0081735	0.00524926	1.55708	0.119452	0.999916
Atp9b	1799.19	-0.000688438	0.00515998	-0.133419	0.893862	0.999916
Mbp	1763.91	0.00370669	0.00791801	0.468134	0.639689	0.999916
Zfp516	689.875	0.00854623	0.00993153	0.860515	0.389505	0.999916
4930592I03Rik	0.817753	0.245843	0.183997	1.33612	0.18151	0.999916
Zadh2	516.245	0.00349551	0.00813136	0.42988	0.667283	0.999916
Zfp407	273.178	0.01539	0.010302	1.49388	0.135207	0.999916
Cndp1	0.648541	-0.00339315	0.1965	-0.0172679	0.986223	0.999916
Cndp2	14909.6	-0.0104861	0.00611072	-1.71602	0.0861583	0.999916
Cyb5a	4419.13	-0.00881082	0.0124035	-0.710351	0.477486	0.999916
Timm21	268.448	-0.00652879	0.00821286	-0.794947	0.426644	0.999916
Socs6	1711.77	0.00847463	0.0169719	0.499332	0.617546	0.999916
Rttn	383.313	0.0092459	0.0122594	0.75419	0.450735	0.999916
Cd226	0.816543	0.30877	0.266434	1.1589	0.246498	0.999916
Gm45871	106.281	0.00566854	0.0163207	0.347323	0.728349	0.999916
Ighmbp2	245.814	5.47463e-05	0.00903366	0.00606025	0.995165	0.999916
Mrpl21	383.907	-0.0166353	0.0100274	-1.65898	0.097119	0.999916
Tesmin	37.0476	-0.01877	0.0194402	-0.965524	0.334283	0.999916
Ppp6r3	1577.41	0.00174923	0.00560137	0.312285	0.754824	0.999916
Lrp5	955.642	-0.00329176	0.00741589	-0.44388	0.65713	0.999916
Gm36608	4.11035	0.123126	0.0818258	1.50473	0.132392	0.999916
1810055G02Rik	112.715	0.03646	0.020864	1.74751	0.0805488	0.999916
Kmt5b	784.93	0.00798823	0.0126259	0.632684	0.52694	0.999916
Chka	417.876	0.00911145	0.00657872	1.38499	0.166056	0.999916
Tcirg1	24024.8	-0.00309197	0.01068	-0.28951	0.772191	0.999916
Ndufs8	1109.96	-0.0100896	0.0107125	-0.94185	0.34627	0.999916
Aldh3b1	1705.29	-0.00655358	0.00738237	-0.887734	0.374684	0.999916
Unc93b1	19822.8	-0.00136983	0.0188053	-0.0728432	0.941931	0.999916
Aldh3b3	0.495524	-0.00968775	0.246797	-0.0392539	0.968688	0.999916
Acy3	7.38471	0.0368814	0.0437776	0.842471	0.399524	0.999916
Nudt8	135.913	0.00695574	0.0124503	0.558679	0.576381	0.999916
Doc2g	22.0257	-0.0477276	0.0350823	-1.36044	0.173689	0.999916
Ndufv1	1234.27	-0.0127648	0.00834748	-1.52918	0.126219	0.999916
Gstp2	0.463617	-0.158329	0.240663	-0.657886	0.510611	0.999916
Gstp3	0.572297	0.258502	0.299316	0.863642	0.387785	0.999916
Cdk2ap2	1101.63	-0.00679891	0.0102056	-0.666196	0.505286	0.999916
Pitpnm1	1718.61	-0.00127854	0.00791637	-0.161506	0.871695	0.999916
Aip	1881.32	-0.00626825	0.00588093	-1.06586	0.286487	0.999916
Tmem134	1108.09	-0.0115247	0.0090275	-1.27662	0.201736	0.999916
Cabp4	1.99152	0.101003	0.103309	0.977684	0.32823	0.999916
Coro1b	8508.63	-0.00748018	0.00835883	-0.894884	0.370849	0.999916
Ptprcap	7.82367	0.0870282	0.0878071	0.99113	0.321622	0.999916
Rps6kb2	619.054	-0.0110666	0.0102316	-1.08162	0.279423	0.999916
Carns1	25.1264	0.0166729	0.0226372	0.736525	0.461411	0.999916
Tbc1d10c	20.9064	0.0592844	0.0530204	1.11814	0.263505	0.999916
Ppp1ca	7097.82	-0.00525473	0.00605161	-0.868319	0.38522	0.999916
Rad9a	791.687	-0.00315038	0.00759557	-0.414765	0.678314	0.999916
Clcf1	3.98351	0.125736	0.0846093	1.48608	0.137258	0.999916
Pold4	187.988	-0.0146404	0.0129382	-1.13156	0.25782	0.999916
Ssh3	2656.98	0.000579073	0.00847776	0.0683049	0.945543	0.999916
Ankrd13d	397.591	-0.00346064	0.0132903	-0.260388	0.794565	0.999916
Grk2	7644.57	-0.000712697	0.00643919	-0.110681	0.911869	0.999916
Kdm2a	1704.89	0.0112462	0.00904733	1.24304	0.213854	0.999916
Rhod	222.708	0.0149723	0.0121521	1.23207	0.217921	0.999916
A930001C03Rik	0.914738	0.0771022	0.14913	0.517012	0.605148	0.999916
Syt12	4.31436	0.156932	0.0936346	1.67601	0.0937366	0.999916
Pcx	124.298	0.00964453	0.0337365	0.285879	0.774971	0.999916
Lrfn4	145.801	-0.0120058	0.0205012	-0.585618	0.558133	0.999916
Rce1	521.415	-0.0049853	0.00782193	-0.63735	0.523897	0.999916
Gm960	0.846976	-0.189652	0.185995	-1.01966	0.307887	0.999916
Sptbn2	16.1652	-0.0732816	0.0443496	-1.65236	0.0984602	0.999916
Gm21992	8.46098	0.0038718	0.0473369	0.0817924	0.934812	0.999916
Rbm4	3.08076	0.148095	0.0871518	1.69928	0.0892662	0.999916
Rbm14	561.348	0.0143044	0.010919	1.31004	0.190181	0.999916
Ccs	550.801	-0.0134414	0.00941259	-1.42802	0.153285	0.999916
Ctsf	769.282	-0.0236416	0.0150954	-1.56614	0.117315	0.999916
Actn3	1.42623	-0.0471644	0.12117	-0.389241	0.697098	0.999916
Zdhhc24	265.526	0.0032274	0.0116088	0.278013	0.781002	0.999916
Bbs1	48.446	-0.0175176	0.026494	-0.661193	0.508489	0.999916
Dpp3	1969.33	-0.00937971	0.0064431	-1.45578	0.145455	0.999916
Peli3	143.004	-0.0101233	0.014296	-0.708119	0.478871	0.999916
Npas4	49.8259	-0.00139289	0.0261805	-0.0532035	0.95757	0.999916
Slc29a2	40.7272	0.0188663	0.0204206	0.923884	0.355547	0.999916
B4gat1	582.466	-0.00385694	0.00804249	-0.47957	0.631533	0.999916
Brms1	1542.41	-0.0145689	0.00847493	-1.71906	0.085604	0.999916
Tmem151a	4.69691	-0.119308	0.100366	-1.18873	0.234546	0.999916
Yif1a	695.798	-0.00873532	0.00817086	-1.06908	0.285033	0.999916
Cnih2	7.12196	-0.0164663	0.0589435	-0.279357	0.779971	0.999916
Rab1b	4746.77	-0.000590208	0.0057567	-0.102525	0.91834	0.999916
Klc2	443.024	0.00101801	0.00757696	0.134356	0.893121	0.999916
Pacs1	1558.15	-0.00336852	0.00934251	-0.360559	0.71843	0.999916
Sf3b2	4554.79	-0.00155558	0.00661095	-0.235303	0.813974	0.999916
Cst6	5.79105	0.015937	0.0620268	0.256937	0.797227	0.999916
Banf1	1011.57	-0.00899786	0.016183	-0.556008	0.578206	0.999916
Eif1ad	633.004	-0.00335476	0.0108875	-0.308129	0.757984	0.999916
Sart1	1662.6	-0.0128425	0.00777427	-1.65193	0.098549	0.999916
Tsga10ip	0.422137	0.0492997	0.250126	0.1971	0.84375	0.999916
4930481A15Rik	116.818	-0.0189179	0.0234497	-0.806743	0.419815	0.999916
Drap1	2045.38	-0.0119246	0.00679078	-1.756	0.0790892	0.999916
AI837181	1370.94	-0.0151107	0.0133112	-1.13519	0.256296	0.999916
Fosl1	0.910678	0.0209339	0.165552	0.126449	0.899377	0.999916
Ccdc85b	392.67	-0.0104788	0.00806049	-1.30002	0.193596	0.999916
Fibp	967.2	-0.00297793	0.0102823	-0.289618	0.772108	0.999916
Efemp2	135.585	-0.0195878	0.0127892	-1.53159	0.125623	0.999916
Mus81	355.208	0.00304876	0.0073063	0.417278	0.676475	0.999916
Cfl1	26580.6	-0.00506961	0.0086814	-0.583963	0.559246	0.999916
Snx32	774.866	-0.00972942	0.00948426	-1.02585	0.304963	0.999916
1700020D05Rik	13.0916	0.0076225	0.0417953	0.182377	0.855287	0.999916
Ovol1	18.0517	0.00836425	0.0332768	0.251354	0.80154	0.999916
Rnaseh2c	509.146	-0.0105464	0.0140853	-0.748748	0.454009	0.999916
Kat5	1079.29	-0.0056423	0.00739409	-0.763082	0.445414	0.999916
Rela	2354.48	-0.00353911	0.00608039	-0.582054	0.56053	0.999916
Sipa1	2803.54	-0.00447015	0.00668033	-0.669151	0.503399	0.999916
Map3k11	3354.49	-0.00882831	0.00894277	-0.987202	0.323544	0.999916
Kcnk7	0.960934	-0.0392293	0.145919	-0.268844	0.78805	0.999916
Ehbp1l1	5822.77	-0.0125003	0.00749777	-1.6672	0.0954741	0.999916
Fam89b	3140.05	3.48911e-06	0.00648541	0.000537994	0.999571	0.999916
Znrd2	139.415	-0.00119828	0.0119808	-0.100017	0.92033	0.999916
Scyl1	2210.31	-0.00612398	0.00547583	-1.11837	0.263411	0.999916
Malat1	2240.24	-0.00866734	0.0191869	-0.451732	0.651462	0.999916
Neat1	14630.6	0.00724167	0.0233211	0.31052	0.756166	0.999916
Frmd8	1986.68	0.004696	0.00495242	0.948224	0.343015	0.999916
Slc25a45	2188.88	-0.0109866	0.00917085	-1.19799	0.230919	0.999916
Tigd3	8.8385	-0.0665239	0.0425392	-1.56383	0.117859	0.999916
Dpf2	1558.36	-0.00878775	0.0060838	-1.44445	0.148612	0.999916
Gm42067	4.70711	0.0203263	0.0629492	0.322899	0.746772	0.999916
Cdc42ep2	105.833	-0.00687172	0.0280294	-0.245161	0.806332	0.999916
Pola2	641.746	-0.00879178	0.0152551	-0.576318	0.5644	0.999916
Slc22a20	0.41672	-0.136027	0.248899	-0.546513	0.584713	0.999916
Capn1	1937.23	-0.00358439	0.00635266	-0.564235	0.572594	0.999916
Gm10814	4.6381	-0.0196434	0.0531773	-0.369395	0.711833	0.999916
Syvn1	1975.53	-0.00272769	0.00857481	-0.318105	0.750405	0.999916
Mrpl49	531.288	-0.00588048	0.012179	-0.482837	0.629211	0.999916
Tm7sf2	197.344	-0.00762729	0.0129225	-0.590232	0.555035	0.999916
Vps51	1497.71	-0.00301621	0.00830202	-0.36331	0.716373	0.999916
Tmem262	1.6557	-0.00290674	0.10092	-0.0288025	0.977022	0.999916
Zfpl1	574.18	-0.00505987	0.0101894	-0.496582	0.619484	0.999916
Cdca5	262.305	-0.0127482	0.048425	-0.263257	0.792352	0.999916
Gm550	0.791825	-0.100196	0.155237	-0.645439	0.518643	0.999916
Naaladl1	10.7224	-0.0142868	0.0517036	-0.276321	0.782301	0.999916
Sac3d1	191.95	-0.013825	0.014553	-0.949974	0.342125	0.999916
Snx15	912.007	-0.00493514	0.00830661	-0.594122	0.55243	0.999916
Arl2	596.635	-0.00924613	0.00908381	-1.01787	0.30874	0.999916
Mir12193	2.26228	-0.0766241	0.0810384	-0.945528	0.344389	0.999916
Batf2	208.448	0.00839473	0.0283564	0.296044	0.767196	0.999916
Majin	4.01867	-0.049714	0.0885006	-0.561736	0.574296	0.999916
Gpha2	0.409399	-0.212162	0.300006	-0.707193	0.479447	0.999916
Ppp2r5b	558.331	0.00633734	0.00723068	0.876451	0.380785	0.999916
Atg2a	1545.56	0.00101332	0.00785997	0.128922	0.89742	0.999916
Gm14963	0.784807	0.239652	0.188749	1.26969	0.204195	0.999916
Ehd1	2042.98	-0.0142494	0.0142619	-0.999121	0.317736	0.999916
Cdc42bpg	372.12	-4.66956e-05	0.0148727	-0.0031397	0.997495	0.999916
Men1	837.894	-0.000462171	0.00720853	-0.0641144	0.948879	0.999916
Map4k2	1133.07	-0.00366943	0.0120727	-0.303945	0.76117	0.999916
Gm14966	10.2841	0.0256131	0.040991	0.624846	0.532072	0.999916
Sf1	3350.89	-0.00240227	0.00546608	-0.439486	0.660309	0.999916
Pygm	9.24293	0.0207867	0.0397704	0.522668	0.601205	0.999916
Rasgrp2	46.0419	0.028786	0.0211267	1.36254	0.173028	0.999916
Nrxn2	2.72763	-0.213706	0.14199	-1.50508	0.132304	0.999916
Rps6ka4	1379.7	-0.0080224	0.0072161	-1.11174	0.266252	0.999916
Ccdc88b	2063.62	-0.00656525	0.00848443	-0.7738	0.439049	0.999916
Prdx5	3913.99	-0.0133912	0.0138978	-0.96355	0.335271	0.999916
Trmt112	599.189	-0.000371597	0.00612972	-0.0606222	0.95166	0.999916
Esrra	1089.28	-0.0119921	0.00783954	-1.52969	0.126093	0.999916
Mir6990	8.53179	-0.00075591	0.048853	-0.0154732	0.987655	0.999916
Kcnk4	1.40762	0.0136864	0.126348	0.108323	0.913739	0.999916
Gpr137	676.522	0.00273996	0.0104463	0.262289	0.793098	0.999916
Bad	862.758	-0.00933267	0.00921503	-1.01277	0.311172	0.999916
Plcb3	1564.15	-0.0020299	0.00932103	-0.217777	0.827603	0.999916
Ppp1r14b	787.099	0.00352024	0.0105931	0.332313	0.739653	0.999916
LOC114841036	61.1414	-0.0240495	0.021211	-1.13382	0.256869	0.999916
Fkbp2	3.5487	-0.0328033	0.0626046	-0.523976	0.600295	0.999916
Vegfb	1421.27	-0.0139663	0.00975038	-1.43238	0.152034	0.999916
Dnajc4	348.249	-0.0121305	0.0104001	-1.16638	0.243461	0.999916
Nudt22	190.111	-0.00371536	0.016095	-0.23084	0.817439	0.999916
Trpt1	26.7386	0.0398731	0.0255614	1.5599	0.118785	0.999916
Fermt3	9731.91	-0.0065615	0.00824084	-0.796217	0.425906	0.999916
Stip1	1559.38	-0.00439344	0.0123382	-0.356085	0.721777	0.999916
Macrod1	318.822	-0.00534625	0.0114445	-0.467148	0.640394	0.999916
Flrt1	1.24482	0.0244215	0.137259	0.177923	0.858783	0.999916
Otub1	1707.64	-0.00528486	0.0063181	-0.836463	0.402894	0.999916
Cox8a	3713.81	-0.00829958	0.00669527	-1.23962	0.215116	0.999916
Naa40	1023.93	0.00214642	0.00766532	0.280017	0.779464	0.999916
Rcor2	9.84708	0.0231584	0.0385919	0.600084	0.54845	0.999916
Mark2	1475.28	-0.00120756	0.00577854	-0.208974	0.834469	0.999916
Spindoc	316.963	-0.00685976	0.0119201	-0.575477	0.564969	0.999916
2700081O15Rik	72.278	-0.0219707	0.0199981	-1.09864	0.271927	0.999916
Rtn3	6823.44	-0.00659241	0.00374235	-1.76157	0.0781418	0.999916
Atl3	1441.13	0.0157446	0.0110614	1.42339	0.154624	0.999916
Plaat3	180.805	-0.00786101	0.0169755	-0.46308	0.643307	0.999916
9830166K06Rik	0.324228	0.0903313	0.260857	0.346287	0.729127	0.999916
Slc3a2	6162.47	0.00596638	0.0132664	0.449737	0.6529	0.999916
Snhg1	241.637	-0.00502669	0.0130062	-0.386484	0.699138	0.999916
Snord22	14.8249	0.0127724	0.030747	0.415403	0.677847	0.999916
Wdr74	397.58	-0.0168608	0.0110452	-1.52654	0.126876	0.999916
1700092M07Rik	2.32918	0.0188282	0.093266	0.201877	0.840013	0.999916
Stx5a	1451.31	-0.00886733	0.008556	-1.03639	0.300022	0.999916
Mir6992	0.705357	-0.225437	0.226407	-0.995714	0.319389	0.999916
1700023D09Rik	4.72294	0.00424895	0.0559709	0.0759136	0.939488	0.999916
Nxf1	2224.1	-0.00277806	0.00963762	-0.288252	0.773154	0.999916
Tmem179b	905.369	-0.00393534	0.00954662	-0.412224	0.680175	0.999916
Taf6l	265.445	-0.00356872	0.0105386	-0.338634	0.734885	0.999916
Polr2g	809.954	0.00241228	0.00890059	0.271024	0.786372	0.999916
Zbtb3	69.9152	-0.00920141	0.0165676	-0.555387	0.57863	0.999916
Ttc9c	686.022	0.00429289	0.0077393	0.554687	0.579108	0.999916
Hnrnpul2	4546.31	-0.00768586	0.00520999	-1.47522	0.140154	0.999916
Gng3	1.41286	-0.0538732	0.128051	-0.420715	0.673963	0.999916
Bscl2	1673.22	-0.00572236	0.00720532	-0.794186	0.427087	0.999916
Lrrn4cl	0.99991	0.278786	0.182501	1.52759	0.126616	0.999916
Ubxn1	3104.96	-0.0101348	0.00805128	-1.25879	0.208107	0.999916
Uqcc3	506.409	-0.00454736	0.00800939	-0.567754	0.570202	0.999916
5730408K05Rik	1.6976	0.128923	0.102722	1.25506	0.209457	0.999916
1810009A15Rik	4.11718	-0.104311	0.0602453	-1.73144	0.0833727	0.999916
Ints5	678.427	-0.00755104	0.00612603	-1.23262	0.217719	0.999916
Ganab	3731.05	0.00246521	0.00439439	0.560991	0.574804	0.999916
B3gat3	931.95	-0.0136108	0.00808299	-1.68388	0.0922051	0.999916
Rom1	119.713	0.0028202	0.0162968	0.173052	0.86261	0.999916
Eml3	837.638	0.00447112	0.0052759	0.847462	0.396738	0.999916
Gm10353	23.9435	0.00622334	0.031039	0.200501	0.841089	0.999916
Mta2	2662.69	0.00194237	0.00377236	0.514895	0.606626	0.999916
Tut1	527.987	-0.00402399	0.00790792	-0.508856	0.610853	0.999916
Eef1g	5934.75	-0.00804022	0.00890314	-0.903078	0.366485	0.999916
Ahnak	18551.8	-0.000922213	0.00768397	-0.120018	0.904469	0.999916
Asrgl1	167.872	0.00824107	0.0237824	0.34652	0.728952	0.999916
Stxbp3-ps	1.37918	0.129031	0.134326	0.960579	0.336764	0.999916
Incenp	2504.41	-0.00460088	0.0234388	-0.196293	0.844381	0.999916
Gm50340	33.2742	0.0151747	0.0211151	0.718666	0.472347	0.999916
Fth1	355034	-0.00453012	0.00598124	-0.757389	0.448817	0.999916
Best1	75.3932	0.0226229	0.0299517	0.755312	0.450062	0.999916
Rab3il1	5872.18	-0.00691842	0.0115504	-0.598975	0.549189	0.999916
Fads3	207.736	-0.00148494	0.0122008	-0.121708	0.90313	0.999916
Fads2	367.778	-0.0122243	0.0368825	-0.331438	0.740313	0.999916
Fads1	3140.46	-0.00512699	0.00896254	-0.572046	0.567291	0.999916
Fen1	928.575	-0.0047563	0.0203626	-0.23358	0.815311	0.999916
Tmem258	871.944	-0.010854	0.007707	-1.40833	0.159035	0.999916
Myrf	8.47745	0.0529349	0.042432	1.24753	0.212205	0.999916
Dagla	248.828	0.00428453	0.0154823	0.276737	0.781982	0.999916
Syt7	0.52808	0.0948817	0.237981	0.398695	0.690118	0.999916
Lrrc10b	2.29427	-0.0448579	0.0806426	-0.556255	0.578037	0.999916
Ppp1r32	1.28093	-0.000712967	0.139074	-0.00512652	0.99591	0.999916
Sdhaf2	933.227	-0.00733018	0.00483916	-1.51476	0.129832	0.999916
Cpsf7	1130.79	0.00221395	0.00756661	0.292595	0.769832	0.999916
Tmem216	62.5482	0.00420848	0.0186023	0.226234	0.821019	0.999916
Tmem138	111.519	0.0111912	0.0193715	0.577716	0.563456	0.999916
Cyb561a3	1035.35	0.00292607	0.00745215	0.392647	0.69458	0.999916
Tkfc	248.716	-0.00180518	0.0129603	-0.139286	0.889225	0.999916
Ddb1	6675.75	0.00117573	0.00574453	0.204669	0.837831	0.999916
Vps37c	1688.95	-0.00500604	0.00729187	-0.686523	0.492383	0.999916
Cd5	11.8214	0.0363333	0.0479202	0.758205	0.448328	0.999916
A430093F15Rik	3.33563	-0.0366624	0.0640801	-0.572134	0.567231	0.999916
Cd6	0.485368	0.163623	0.243212	0.672761	0.501099	0.999916
Slc15a3	5694.11	-0.00658106	0.0195327	-0.336926	0.736173	0.999916
Tmem132a	2032.26	0.00125225	0.0149864	0.0835593	0.933407	0.999916
Tmem109	2388.98	0.00416199	0.0118367	0.351616	0.725126	0.999916
Prpf19	2611.88	-0.00634792	0.00926985	-0.684792	0.493475	0.999916
Ccdc86	681.292	-0.0235208	0.0169928	-1.38416	0.166309	0.999916
AW112010	415.895	-0.00691907	0.0430285	-0.160802	0.87225	0.999916
Ms4a8a	2.7205	-0.0161086	0.106075	-0.151861	0.879297	0.999916
4930526L06Rik	1.39072	0.165703	0.134143	1.23527	0.216731	0.999916
Ms4a1	0.481799	0.0851319	0.241453	0.352582	0.724402	0.999916
Ms4a14	2240.07	-0.00580089	0.0199964	-0.290096	0.771743	0.999916
Ms4a7	14621.3	-0.00623857	0.0194415	-0.320889	0.748295	0.999916
Ms4a4a	2084.26	-0.0393645	0.0567937	-0.693114	0.488238	0.999916
Ms4a4c	694.805	-0.0724218	0.0603869	-1.1993	0.230413	0.999916
Ms4a4b	71.6819	0.0156161	0.0425843	0.366709	0.713836	0.999916
Ms4a6c	5434.59	-0.0159033	0.0243548	-0.652985	0.513766	0.999916
Gm8369	9.60933	-2.35018e-05	0.0445716	-0.000527283	0.999579	0.999916
Ms4a6b	3064.06	-0.0459544	0.0372538	-1.23355	0.21737	0.999916
Ms4a4d	0.925481	-0.0327774	0.16675	-0.196566	0.844168	0.999916
Ms4a6d	4501.25	-0.012133	0.0169787	-0.714602	0.474855	0.999916
Ms4a2	0.625638	0.271566	0.27423	0.990284	0.322036	0.999916
Cblif	0.56094	0.115474	0.20119	0.573956	0.565998	0.999916
Mrpl16	404.691	-0.00833414	0.0101361	-0.822221	0.410951	0.999916
Stx3	1198.39	0.00178273	0.00950321	0.187592	0.851196	0.999916
Olfr1417	5.27722	0.0669116	0.0574675	1.16434	0.244287	0.999916
Olfr1420	7.88718	0.00636284	0.0511419	0.124415	0.900986	0.999916
Patl1	993.136	0.0122377	0.00752546	1.62618	0.103912	0.999916
Osbp	1302.75	0.00839449	0.00777416	1.07979	0.280234	0.999916
Pfpl	1.21626	-0.143602	0.114954	-1.24922	0.211586	0.999916
Mpeg1	93005.3	0.00117608	0.0106778	0.110143	0.912296	0.999916
Dtx4	1603.46	0.0128184	0.00803435	1.59544	0.110613	0.999916
Fam111a	2106.19	-0.000120646	0.0101864	-0.0118439	0.99055	0.999916
A330040F15Rik	3.50023	0.0182592	0.0706179	0.258563	0.795972	0.999916
Cntf	0.882617	-0.0807555	0.132274	-0.610519	0.541518	0.999916
Zfp91	1559.75	0.00813177	0.00622887	1.3055	0.191724	0.999916
Lpxn	3713.61	0.00643626	0.00559243	1.15089	0.249778	0.999916
Olfr1444	5.12096	0.021047	0.0623259	0.337692	0.735595	0.999916
Olfr1446	0.335247	-0.000950272	0.305545	-0.00311008	0.997519	0.999916
Gm5512	4.40217	0.0766733	0.0731026	1.04884	0.29425	0.999916
Olfr1449	0.39624	0.20696	0.301438	0.686576	0.49235	0.999916
Tle4	682.439	0.00495244	0.00859905	0.575929	0.564663	0.999916
Psat1	426.553	0.00199314	0.0245477	0.0811947	0.935287	0.999916
Cep78	183.156	0.0148367	0.0144708	1.02529	0.305228	0.999916
C130060C02Rik	1.41324	0.217696	0.145158	1.49971	0.133689	0.999916
Gnaq	2231.3	-0.000671495	0.0096351	-0.0696926	0.944438	0.999916
E030024N20Rik	2.64924	0.0743952	0.0883888	0.841681	0.399967	0.999916
Gna14	4.07171	-0.135708	0.120435	-1.12682	0.259818	0.999916
Vps13a	316.849	0.00956332	0.0130422	0.733262	0.463399	0.999916
Foxb2	3.95876	0.00332288	0.0958126	0.034681	0.972334	0.999916
Prune2	391.432	0.0056208	0.00835205	0.672985	0.500957	0.999916
Gcnt1	905.244	0.00745254	0.00746706	0.998055	0.318253	0.999916
Rfk	937.014	0.00104067	0.0062574	0.16631	0.867913	0.999916
Ostf1	5964.73	-0.00203399	0.00446907	-0.455126	0.649018	0.999916
Nmrk1	190.931	0.000672345	0.0101842	0.0660182	0.947363	0.999916
Carnmt1	99.0847	0.0209803	0.0177892	1.17938	0.238247	0.999916
D030056L22Rik	166.043	0.010511	0.0184962	0.568278	0.569846	0.999916
Anxa1	14278.2	0.0080808	0.0132546	0.609662	0.542086	0.999916
Aldh1a1	0.421409	0.21474	0.298402	0.719633	0.471751	0.999916
4930554I06Rik	0.324097	0.178317	0.302988	0.588528	0.556178	0.999916
Zfand5	1997.15	0.0115302	0.00981589	1.17465	0.240135	0.999916
Gda	257.634	0.000141165	0.00785023	0.0179823	0.985653	0.999916
1110059E24Rik	87.0036	0.0098731	0.0132984	0.74243	0.457827	0.999916
Abhd17b	278.479	0.0162413	0.0100333	1.61874	0.105502	0.999916
Cemip2	256.297	0.0224377	0.0146559	1.53097	0.125778	0.999916
Trpm3	2.74845	0.0092214	0.0736478	0.125209	0.900358	0.999916
Klf9	140.459	0.0308024	0.0202784	1.51898	0.128769	0.999916
Smc5	688.611	0.00177539	0.00802228	0.221307	0.824853	0.999916
Mamdc2	201.248	0.0411026	0.0305189	1.34679	0.178048	0.999916
Ptar1	10.7026	-0.0192282	0.0523447	-0.367338	0.713367	0.999916
Apba1	564.673	0.00154059	0.00973071	0.158322	0.874203	0.999916
Fam189a2	2.81085	0.0552999	0.10505	0.526414	0.598601	0.999916
Tjp2	339.393	0.0159681	0.0139971	1.14081	0.253947	0.999916
Fxn	92.2577	-0.0153629	0.0239371	-0.641804	0.521001	0.999916
Pip5k1b	13.0043	0.0112604	0.0386288	0.291502	0.770667	0.999916
Fam122a	317.91	-0.0102711	0.00909862	-1.12886	0.258956	0.999916
Pgm5	28.722	0.00626029	0.0341141	0.183511	0.854397	0.999916
Cbwd1	113.697	-0.00209123	0.0148801	-0.140538	0.888235	0.999916
Dock8	3416.5	-0.00806806	0.00640711	-1.25924	0.207945	0.999916
Dmrt2	0.634929	-0.0704985	0.19939	-0.353572	0.72366	0.999916
Smarca2	694.423	0.0131094	0.00862359	1.52017	0.128467	0.999916
4931403E22Rik	2.04489	0.16451	0.103752	1.58561	0.112828	0.999916
Vldlr	15.0379	-0.018415	0.0529071	-0.348062	0.727793	0.999916
Pum3	766.186	-0.00262946	0.0098171	-0.267845	0.788818	0.999916
C030016D13Rik	6.09744	0.0762234	0.0817666	0.932208	0.351229	0.999916
Rfx3	48.7917	0.0264383	0.0246244	1.07366	0.282975	0.999916
Glis3	93.1861	-0.00193351	0.0194315	-0.0995042	0.920738	0.999916
4430402I18Rik	7.24962	-0.00838699	0.0455239	-0.184233	0.853831	0.999916
Plpp6	309.686	-0.00714693	0.00833428	-0.857534	0.39115	0.999916
Cdc37l1	565.624	0.0018379	0.0107661	0.170712	0.864451	0.999916
Ak3	1225.4	-0.00831894	0.00558197	-1.49032	0.136139	0.999916
1700018L02Rik	13.1654	0.000520865	0.041367	0.0125913	0.989954	0.999916
Gm9895	3.42654	-0.12995	0.0958669	-1.35552	0.17525	0.999916
Rcl1	182.174	-0.000550707	0.0162294	-0.0339327	0.972931	0.999916
Jak2	641.038	-0.0025919	0.013504	-0.191937	0.847792	0.999916
Insl6	179.853	-0.000609939	0.01297	-0.047027	0.962492	0.999916
Plgrkt	1305.46	-0.00765591	0.0104975	-0.729307	0.465814	0.999916
Cd274	1353.71	-0.00510817	0.0316952	-0.161165	0.871963	0.999916
Pdcd1lg2	5.01183	0.0121472	0.0733148	0.165686	0.868404	0.999916
A930007I19Rik	6.22898	0.100815	0.0683887	1.47415	0.140442	0.999916
Ric1	373.212	0.0194333	0.0140785	1.38035	0.16748	0.999916
Ermp1	337.453	0.00422601	0.0101145	0.417815	0.676082	0.999916
Ranbp6	177.548	0.014054	0.0131963	1.06499	0.28688	0.999916
Uhrf2	1578.4	0.00791401	0.008509	0.930075	0.352332	0.999916
Gldc	3.77324	-0.0479885	0.0742176	-0.646592	0.517896	0.999916
Prkg1	136.717	0.00132575	0.013693	0.0968195	0.92287	0.999916
Gm6642	0.326658	-0.000950272	0.305545	-0.00311008	0.997519	0.999916
Cstf2t	846.575	0.0058567	0.00731525	0.800615	0.423354	0.999916
A1cf	1.21167	0.18671	0.190086	0.982239	0.325982	0.999916
Asah2	362.374	0.0071206	0.0119849	0.594133	0.552423	0.999916
Sgms1	599.289	0.0113233	0.0100165	1.13047	0.258278	0.999916
2700046G09Rik	26.7422	0.00825123	0.0286471	0.288031	0.773323	0.999916
Minpp1	619.437	-0.0013045	0.00674836	-0.193306	0.84672	0.999916
Papss2	260.507	0.00290366	0.00961408	0.302022	0.762635	0.999916
Atad1	930.243	0.00884079	0.010483	0.843342	0.399037	0.999916
Pten	1099.83	0.00476055	0.00739618	0.64365	0.519802	0.999916
Rnls	41.098	0.0290333	0.0249559	1.16338	0.244674	0.999916
Gm29998	28.3797	0.0208663	0.023994	0.869648	0.384493	0.999916
Lipo3	251.216	-0.00796439	0.0110842	-0.718533	0.472428	0.999916
Lipn	32.6308	0.056305	0.0333397	1.68883	0.0912522	0.999916
Lipm	1.80097	0.0307835	0.139875	0.220079	0.82581	0.999916
Ankrd22	1.1033	0.0241631	0.161978	0.149175	0.881415	0.999916
Stambpl1	576.386	-0.00250779	0.00773936	-0.32403	0.745915	0.999916
Acta2	21.75	0.0225795	0.0327693	0.689043	0.490796	0.999916
Fas	194.013	-0.0101747	0.018493	-0.550194	0.582186	0.999916
Ch25h	26.7002	0.00145261	0.0306703	0.0473621	0.962225	0.999916
Lipa	35185.9	0.00630461	0.0075327	0.836966	0.402611	0.999916
Ifit2	5338.76	-0.0481974	0.057539	-0.837648	0.402228	0.999916
Ifit3	4870.34	-0.069244	0.0553921	-1.25007	0.211274	0.999916
Ifit1bl1	983.853	-0.0630995	0.062118	-1.0158	0.309724	0.999916
Ifit3b	783.446	-0.0655252	0.05929	-1.10516	0.269088	0.999916
Ifit1	1780.8	-0.0376044	0.0471471	-0.797598	0.425104	0.999916
Pank1	220.712	0.00984766	0.0102346	0.962195	0.335952	0.999916
Kif20b	279.906	-0.00216591	0.0479176	-0.0452007	0.963947	0.999916
Mir1950	0.560728	0.0402427	0.17863	0.225285	0.821757	0.999916
Rpp30	177.424	-0.00477907	0.0115242	-0.4147	0.678362	0.999916
Pcgf5	313.295	-0.00664207	0.0106874	-0.621486	0.53428	0.999916
Hectd2	8.12987	0.0598604	0.0430068	1.39188	0.163958	0.999916
Hectd2os	2.05275	0.0403004	0.114792	0.351075	0.725532	0.999916
Ppp1r3c	1.04816	0.112104	0.15523	0.722178	0.470185	0.999916
Tnks2	1970.35	0.0137908	0.00983684	1.40195	0.160929	0.999916
Fgfbp3	60.5409	-0.0165386	0.0209043	-0.791157	0.428852	0.999916
Btaf1	907.941	0.00655822	0.0114703	0.571759	0.567485	0.999916
Marchf5	1982.1	-0.00299144	0.0133159	-0.224652	0.82225	0.999916
4931408D14Rik	1.09437	-0.0802473	0.158195	-0.50727	0.611966	0.999916
Ide	1318.99	0.0104356	0.0228795	0.456114	0.648308	0.999916
Kif11	547.936	-0.00404239	0.0533429	-0.0757811	0.939593	0.999916
Hhex	955.786	0.00185002	0.00676001	0.273671	0.784337	0.999916
Exoc6	570.895	0.00389119	0.0075055	0.518445	0.604148	0.999916
Cyp26c1	1.23686	0.060987	0.144445	0.422216	0.672867	0.999916
Cyp26a1	1.5175	-0.134506	0.130247	-1.0327	0.301745	0.999916
Cep55	204.24	0.00264272	0.0562708	0.0469643	0.962542	0.999916
Ffar4	2.7824	-0.0146871	0.0974211	-0.150759	0.880166	0.999916
Rbp4	0.644238	-0.0730478	0.173256	-0.421617	0.673304	0.999916
Slc35g1	58.7627	-0.0032846	0.0212429	-0.154621	0.87712	0.999916
Noc3l	240.914	0.0190062	0.0117497	1.61759	0.10575	0.999916
Hells	88.5611	0.0487136	0.0271504	1.79421	0.0727795	0.999916
Sorbs1	10.8838	-0.00547794	0.0547312	-0.100088	0.920274	0.999916
Aldh18a1	266.738	-0.0019852	0.0216128	-0.0918533	0.926815	0.999916
Tctn3	528.538	0.000985031	0.00997644	0.0987357	0.921348	0.999916
Entpd1	4922.24	0.00501345	0.0175563	0.285565	0.775211	0.999916
Cc2d2b	2.02482	-0.00614014	0.110993	-0.0553202	0.955883	0.999916
Ccnj	138.243	-0.0019214	0.0217387	-0.088386	0.92957	0.999916
Blnk	3856.5	-0.00670186	0.00595292	-1.12581	0.260246	0.999916
C330026H20Rik	0.682148	-0.283493	0.178122	-1.59157	0.111482	0.999916
Tm9sf3	4287.88	0.00535262	0.00718631	0.744836	0.456371	0.999916
Pik3ap1	10210.1	-0.00122756	0.0150629	-0.0814953	0.935048	0.999916
Lcor	353.472	0.0164102	0.0103157	1.5908	0.111654	0.999916
Morf4l1b	235.804	-0.0146343	0.0108933	-1.34342	0.179135	0.999916
Slit1	306.337	-0.0081256	0.0245829	-0.330539	0.740993	0.999916
Gm19424	13.1455	-0.0207942	0.0502604	-0.413729	0.679073	0.999916
Arhgap19	6356.01	0.000116357	0.0132376	0.00878987	0.992987	0.999916
Frat1	248.996	0.0249101	0.0160531	1.55173	0.120727	0.999916
Frat2	245.627	0.0083499	0.0179375	0.465501	0.641573	0.999916
Rrp12	261.924	-0.00568119	0.0163337	-0.34782	0.727975	0.999916
Pgam1	2028.51	0.00461214	0.0121847	0.378519	0.705045	0.999916
Exosc1	239.261	-0.0043284	0.0141425	-0.306056	0.759562	0.999916
Mms19	1303.92	-0.0039889	0.00564197	-0.707004	0.479564	0.999916
Ubtd1	1225.94	-0.0168276	0.0103046	-1.63302	0.102466	0.999916
Ankrd2	0.405441	-0.210935	0.300607	-0.701696	0.482869	0.999916
Hoga1	42.9422	-0.0112914	0.0217948	-0.518076	0.604405	0.999916
4933411K16Rik	0.748119	0.165023	0.224993	0.733456	0.46328	0.999916
Pi4k2a	3121.38	-0.0110112	0.0100704	-1.09343	0.274206	0.999916
Avpi1	182.95	-0.0163366	0.0157807	-1.03523	0.300562	0.999916
Marveld1	989.65	0.00319262	0.0132252	0.241404	0.809242	0.999916
Zfyve27	1024.55	0.00198521	0.00634982	0.31264	0.754554	0.999916
Sfrp5	3.74044	-0.0120757	0.0639164	-0.188929	0.850148	0.999916
Golga7b	1.12688	-0.172098	0.122619	-1.40352	0.160461	0.999916
R3hcc1l	769.787	-0.0131631	0.0102989	-1.27811	0.201211	0.999916
Loxl4	1.10247	0.0870431	0.189712	0.458817	0.646366	0.999916
Hps1	1063.06	0.006501	0.00706083	0.920714	0.3572	0.999916
Got1	1469.99	0.011167	0.012244	0.912044	0.361746	0.999916
Slc25a28	580.631	-0.0129563	0.0103038	-1.25743	0.2086	0.999916
BC037704	13.7866	-0.036435	0.0400812	-0.909029	0.363335	0.999916
Entpd7	348.843	0.0109588	0.00730626	1.49992	0.133635	0.999916
Cox15	897.281	-0.0009474	0.00713092	-0.132858	0.894306	0.999916
Cutc	299.221	-0.0139154	0.00922137	-1.50904	0.13129	0.999916
Abcc2	7.93266	0.0617884	0.0672565	0.918697	0.358254	0.999916
Gm10768	3.22228	0.02297	0.0924848	0.248365	0.803852	0.999916
Dnmbp	640.456	0.00699922	0.00683752	1.02365	0.306002	0.999916
Cpn1	3.45355	-0.0992084	0.0661248	-1.50032	0.133531	0.999916
Erlin1	979.623	0.00803096	0.00583555	1.37621	0.168755	0.999916
Chuk	826.647	0.00414847	0.00677079	0.612701	0.540074	0.999916
Cwf19l1	261.71	-0.00805414	0.00944573	-0.852674	0.39384	0.999916
Bloc1s2	433.413	-0.00490085	0.00902189	-0.543217	0.58698	0.999916
Scd2	745.846	-0.0265972	0.0207104	-1.28424	0.199057	0.999916
Scd1	43.3646	-0.0493593	0.0289036	-1.70772	0.0876879	0.999916
Sec31b	49.7625	0.0326298	0.0288809	1.12981	0.258557	0.999916
Ndufb8	1780.96	-0.00535557	0.00824969	-0.649184	0.516219	0.999916
Hif1an	1042.74	0.00218576	0.00653816	0.334308	0.738147	0.999916
Slf2	888.137	0.0075381	0.00657726	1.14609	0.25176	0.999916
Twnk	202.922	-0.00722334	0.0118185	-0.61119	0.541074	0.999916
Pdzd7	6.0508	-0.0411389	0.05806	-0.708559	0.478598	0.999916
Kazald1	15.6521	0.0149543	0.032211	0.464261	0.642461	0.999916
Gm29593	0.345232	-0.187336	0.302583	-0.619124	0.535835	0.999916
Btrc	334.768	-0.0073768	0.0101113	-0.729558	0.465661	0.999916
Poll	334.003	-0.00880797	0.00778874	-1.13086	0.258114	0.999916
Dpcd	411.443	-0.0104932	0.00709752	-1.47843	0.139293	0.999916
Fbxw4	1377.12	-0.0136344	0.00985637	-1.38331	0.166571	0.999916
Npm3	364.148	-0.00903367	0.0119228	-0.757679	0.448643	0.999916
Oga	2568.54	-0.00468228	0.00706801	-0.662461	0.507676	0.999916
Armh3	304.809	0.0129762	0.0097716	1.32795	0.184196	0.999916
4930505N22Rik	0.925969	-0.143097	0.138769	-1.03119	0.302451	0.999916
Hps6	415.042	0.00353943	0.00731341	0.483965	0.628411	0.999916
Pprc1	780.888	0.00858828	0.0131275	0.65422	0.51297	0.999916
Nolc1	861.37	-0.00515371	0.013581	-0.37948	0.704332	0.999916
Elovl3	2.63089	-0.0730567	0.104135	-0.701559	0.482954	0.999916
Gbf1	1275.15	0.00855598	0.00589953	1.45028	0.14698	0.999916
4833438C02Rik	431.695	-0.0215451	0.0169279	-1.27276	0.203104	0.999916
Nfkb2	1759.92	-0.000596602	0.0122245	-0.0488037	0.961076	0.999916
Psd	218.273	-0.00759489	0.0162088	-0.468566	0.63938	0.999916
Fbxl15	134.273	-0.0122244	0.0138616	-0.881892	0.377835	0.999916
Cuedc2	2893.82	-0.00916064	0.00921491	-0.994111	0.320169	0.999916
2310034G01Rik	8.2465	0.0028905	0.048048	0.0601585	0.952029	0.999916
Mfsd13a	706.37	-0.0114804	0.0137635	-0.83412	0.404213	0.999916
Actr1a	3397.7	-0.00231549	0.00525843	-0.440339	0.659692	0.999916
Sufu	483.745	-0.00487879	0.00922572	-0.528825	0.596927	0.999916
Trim8	3189.55	-0.00311423	0.00665368	-0.468046	0.639752	0.999916
Arl3	398.125	-0.0170806	0.0147687	-1.15654	0.24746	0.999916
Sfxn2	356.626	-0.0132115	0.0109413	-1.20748	0.227246	0.999916
Wbp1l	2264.52	7.13717e-05	0.00511034	0.0139662	0.988857	0.999916
Borcs7	227.564	-0.00361343	0.00925042	-0.390623	0.696076	0.999916
As3mt	106.585	0.00910404	0.0139567	0.652304	0.514205	0.999916
Cnnm2	334.32	-0.00011098	0.0119801	-0.00926369	0.992609	0.999916
Nt5c2	1192.71	-0.00951284	0.0109725	-0.866971	0.385958	0.999916
Ina	0.7862	-0.240125	0.185484	-1.29458	0.195465	0.999916
Pcgf6	99.653	0.00900342	0.0148444	0.606521	0.544169	0.999916
Taf5	123.935	0.0173973	0.0141858	1.22639	0.220052	0.999916
Pdcd11	764.217	0.00655842	0.00677568	0.967936	0.333077	0.999916
Calhm2	760.391	-0.000214419	0.00620302	-0.0345669	0.972425	0.999916
Neurl1a	18.8953	-0.0125459	0.0309797	-0.404971	0.685499	0.999916
Sh3pxd2a	710.397	-0.00846641	0.00792086	-1.06887	0.285126	0.999916
Stn1	378.644	-0.0125048	0.0133685	-0.935394	0.349585	0.999916
Gm19557	17.5184	-0.00155819	0.0302179	-0.051565	0.958875	0.999916
Slk	2557.16	0.00119367	0.00661734	0.180386	0.85685	0.999916
Col17a1	0.59446	0.195683	0.19525	1.00222	0.316239	0.999916
Sfr1	1341.03	-0.00484846	0.00557335	-0.869938	0.384335	0.999916
Cfap43	47.9033	-0.00739469	0.0213316	-0.346655	0.728851	0.999916
Gsto1	1994.69	-0.00830382	0.00995856	-0.833837	0.404373	0.999916
Gsto2	11.1707	0.0280373	0.0475391	0.589774	0.555342	0.999916
Itprip	355.166	-9.89128e-05	0.00965073	-0.0102492	0.991822	0.999916
Xpnpep1	1286.48	-0.00893379	0.00722219	-1.23699	0.21609	0.999916
Add3	361.774	0.00402058	0.0192094	0.209303	0.834212	0.999916
1700001K23Rik	0.495147	-0.0874579	0.239911	-0.364542	0.715453	0.999916
Mxi1	640.289	-0.00441688	0.00869539	-0.507957	0.611484	0.999916
Smndc1	727.686	0.00227181	0.00633932	0.358369	0.720068	0.999916
Mirt1	33.9555	0.0380067	0.0216933	1.752	0.0797736	0.999916
4833407H14Rik	2.7496	-0.0605706	0.0756193	-0.800993	0.423135	0.999916
Dusp5	55.5679	-0.00399409	0.0387663	-0.10303	0.917939	0.999916
Smc3	713.091	0.00659355	0.0117273	0.562241	0.573952	0.999916
Pdcd4	416.978	0.00837208	0.0146574	0.571185	0.567874	0.999916
Bbip1	591.806	-0.00141786	0.00580487	-0.244254	0.807034	0.999916
Shoc2	544.084	0.00553714	0.0113218	0.489068	0.624793	0.999916
Gpam	217.41	0.00128901	0.0138326	0.0931866	0.925755	0.999916
Acsl5	2974.27	-0.00899783	0.00982358	-0.915943	0.359697	0.999916
Zdhhc6	912.511	-0.00226859	0.00661837	-0.342772	0.73177	0.999916
Vti1a	852.553	0.000395817	0.00675974	0.0585551	0.953306	0.999916
4930552P12Rik	9.59167	-0.00481209	0.0440527	-0.109235	0.913016	0.999916
Gm31734	3.26065	-0.0605127	0.0786922	-0.768979	0.441906	0.999916
Tcf7l2	164.633	0.0251792	0.0137928	1.82553	0.0679204	0.999916
Habp2	1.13771	0.0426246	0.143025	0.298021	0.765687	0.999916
Nrap	15.9696	0.039704	0.0391377	1.01447	0.310358	0.999916
Casp7	360.489	0.00561486	0.00914825	0.613764	0.539371	0.999916
Plekhs1	0.65433	0.277547	0.218295	1.27143	0.203576	0.999916
Dclre1a	330.142	0.00147561	0.00931758	0.158368	0.874166	0.999916
Nhlrc2	246.022	0.00358399	0.00963339	0.372038	0.709864	0.999916
Adrb1	24.7547	-0.021127	0.0298469	-0.707848	0.47904	0.999916
Ccdc186	471.612	0.0132195	0.00969999	1.36284	0.172933	0.999916
Ablim1	23.0851	0.0804154	0.158227	0.508228	0.611293	0.999916
B230217O12Rik	10.165	-0.00847578	0.035761	-0.237012	0.812648	0.999916
Trub1	176.616	-0.00482536	0.0112636	-0.428404	0.668357	0.999916
6720468P15Rik	0.690548	0.216874	0.165454	1.31078	0.189933	0.999916
Atrnl1	378.72	0.00350448	0.0198632	0.176431	0.859955	0.999916
Gfra1	1.0437	-0.00243994	0.169944	-0.0143573	0.988545	0.999916
Hspa12a	1.33618	0.0816363	0.148947	0.54809	0.58363	0.999916
Eno4	6.96117	-0.00487119	0.0449665	-0.108329	0.913734	0.999916
Shtn1	2463.79	0.0048691	0.00577696	0.842848	0.399314	0.999916
Pdzd8	657.093	0.00809106	0.0088924	0.909885	0.362883	0.999916
Rab11fip2	98.1509	0.00504613	0.0154986	0.325586	0.744737	0.999916
Fam204a	155.517	0.01426	0.0119032	1.19799	0.230919	0.999916
Cacul1	2370.17	0.00259564	0.00740415	0.350566	0.725914	0.999916
Nanos1	135.319	0.00432205	0.0200316	0.215762	0.829173	0.999916
Eif3a	5245.13	0.00463594	0.00741154	0.625503	0.531641	0.999916
Sfxn4	44.7919	0.00787912	0.022713	0.346899	0.728667	0.999916
Prdx3	1064.09	-0.00171169	0.00600992	-0.28481	0.77579	0.999916
Zfp950	333.276	0.00330374	0.0106059	0.311501	0.755419	0.999916
Csf2ra	5221.26	-0.00638864	0.0102084	-0.625821	0.531433	0.999916
LOC100041034	1.81677	0.108755	0.134092	0.811051	0.417337	0.999916
LOC100041877	0.325262	0.178768	0.302961	0.590068	0.555145	0.999916
LOC102638047	15.7532	0.0302889	0.0349729	0.866066	0.386454	0.999916
LOC664787	1.02143	-0.0179101	0.169183	-0.105862	0.915692	0.999916
A730008H23Rik	74.5001	0.0413277	0.0281568	1.46777	0.142167	0.999916
Fam171a1	79.9568	0.0160401	0.0199726	0.803103	0.421915	0.999916
Nmt2	426.159	0.00869737	0.00959209	0.906723	0.364553	0.999916
Rpp38	103.189	0.00820996	0.0115111	0.713223	0.475708	0.999916
Meig1	6.65456	-0.00807974	0.0589937	-0.136959	0.891063	0.999916
Dclre1c	1857.36	-0.00923606	0.0189365	-0.487737	0.625736	0.999916
Suv39h2	53.0879	0.00150885	0.0173776	0.0868276	0.930809	0.999916
Hspa14	793.333	0.00871563	0.0111931	0.778659	0.436181	0.999916
Cdnf	28.1759	0.0112873	0.0286685	0.393716	0.693791	0.999916
Fam107b	798.03	0.0101593	0.0093267	1.08927	0.276034	0.999916
Frmd4a	1341.93	-0.00152053	0.0168075	-0.0904671	0.927916	0.999916
Prpf18	825.104	0.00405874	0.0071526	0.567449	0.570409	0.999916
Bend7	1.1015	0.00663935	0.163657	0.0405688	0.96764	0.999916
Sephs1	560.898	0.00543813	0.0109774	0.495396	0.620321	0.999916
Phyh	1117.53	-0.0122436	0.00978886	-1.25077	0.211018	0.999916
Mcm10	314.48	0.00373374	0.0299029	0.124862	0.900633	0.999916
Optn	696.584	-0.00501674	0.00789377	-0.635531	0.525082	0.999916
Camk1d	1102.69	0.00733616	0.01029	0.712939	0.475883	0.999916
Cdc123	1141.98	-0.00642326	0.00753509	-0.852447	0.393966	0.999916
Nudt5	171.349	0.0219059	0.0181611	1.2062	0.227739	0.999916
Gm13199	6.36051	-0.0354351	0.0551476	-0.642551	0.520515	0.999916
Sec61a2	200.137	0.000824563	0.0119514	0.068993	0.944995	0.999916
Dhtkd1	5.11208	0.0788597	0.0627452	1.25683	0.208817	0.999916
Upf2	533.004	0.0089186	0.00873896	1.02056	0.307464	0.999916
Proser2	4.56534	0.0752913	0.066148	1.13822	0.255027	0.999916
Echdc3	46.6005	-0.01727	0.0291091	-0.593285	0.55299	0.999916
Usp6nl	107.241	0.026312	0.0262105	1.00387	0.31544	0.999916
Gata3	1.77774	0.312077	0.181588	1.7186	0.0856874	0.999916
9230102O04Rik	0.337503	0.0929877	0.305322	0.304556	0.760704	0.999916
Taf3	228.514	-0.0147846	0.00972762	-1.51985	0.128548	0.999916
Kin	315.185	-0.00257452	0.00842025	-0.305754	0.759792	0.999916
Itih5	0.520155	0.0941871	0.203829	0.462089	0.644017	0.999916
Sfmbt2	21.2849	-0.00770994	0.0334409	-0.230554	0.817661	0.999916
Prkcq	10.4837	0.0958003	0.0714273	1.34123	0.179846	0.999916
Pfkfb3	863.386	0.00306217	0.0181533	0.168683	0.866046	0.999916
Rbm17	1252.86	-0.00708372	0.00520453	-1.36107	0.173492	0.999916
Il2ra	1.86929	0.12506	0.128227	0.975304	0.329409	0.999916
Il15ra	167.432	-0.0218502	0.0245481	-0.8901	0.373412	0.999916
Fbh1	1516.98	-0.0055936	0.00776971	-0.719924	0.471572	0.999916
Ankrd16	592.224	0.000572865	0.00798882	0.0717082	0.942834	0.999916
Itga8	23.3687	0.00980764	0.0274408	0.357411	0.720784	0.999916
Mindy3	529.135	0.00912932	0.00824674	1.10702	0.268285	0.999916
Pter	77.2576	0.000195941	0.0187708	0.0104386	0.991671	0.999916
Rsu1	2591.98	-0.00261394	0.00504302	-0.518328	0.604229	0.999916
Cubn	6.60096	0.00491915	0.047888	0.102722	0.918184	0.999916
Trdmt1	83.1477	-0.00268995	0.0138114	-0.194763	0.845579	0.999916
Vim	32323.4	-0.00685658	0.0168764	-0.406282	0.684535	0.999916
St8sia6	3.69219	0.093471	0.113251	0.825342	0.409177	0.999916
Hacd1	81.9767	0.00941772	0.0149626	0.629419	0.529075	0.999916
Stamos	9.4034	0.0592162	0.0388604	1.52382	0.127554	0.999916
Stam	297.717	0.00953528	0.010808	0.882244	0.377645	0.999916
Tmem236	1.41322	-0.0901429	0.108884	-0.827876	0.407741	0.999916
Mrc1	7650.86	-0.00288737	0.0166488	-0.173428	0.862315	0.999916
Slc39a12	25.8409	-0.0346846	0.0303212	-1.1439	0.252664	0.999916
Cacnb2	1.04541	0.112748	0.144233	0.781708	0.434386	0.999916
Arl5b	204.945	-0.001114	0.0156095	-0.0713669	0.943106	0.999916
A930004D18Rik	0.987661	-0.217541	0.122022	-1.7828	0.0746196	0.999916
Gm17762	0.960128	-0.150202	0.149868	-1.00223	0.316234	0.999916
Skida1	0.96227	0.271492	0.185944	1.46007	0.14427	0.999916
Mllt10	448.31	0.0136501	0.00961655	1.41944	0.155772	0.999916
Gm13351	2.30282	-0.0166582	0.112119	-0.148577	0.881888	0.999916
Dnajc1	647.576	0.00885191	0.00596537	1.48388	0.13784	0.999916
Commd3	1427.36	-0.00616002	0.00888809	-0.693064	0.488269	0.999916
Bmi1	378.541	0.014903	0.0137733	1.08202	0.279245	0.999916
Gm3363	2.14092	0.113434	0.0918065	1.23558	0.216615	0.999916
Pip4k2a	3624.02	-0.00336873	0.00819086	-0.411279	0.680868	0.999916
4930426L09Rik	18.002	0.00789297	0.0339807	0.232278	0.816322	0.999916
Armc3	38.6428	0.00875544	0.0281468	0.311063	0.755752	0.999916
4930447M23Rik	6.07795	-0.0272656	0.0666672	-0.408981	0.682554	0.999916
Msrb2	347.631	-0.0173539	0.0151976	-1.14189	0.2535	0.999916
Gm3230	13.2569	-0.0385378	0.035106	-1.09776	0.272311	0.999916
Otud1	191.888	-0.0112581	0.012667	-0.888781	0.374121	0.999916
Arhgap21	591.149	0.010126	0.0102637	0.98658	0.323849	0.999916
Gm13375	80.7701	-0.00106745	0.0229552	-0.0465015	0.962911	0.999916
Enkur	9.80616	-0.0718058	0.0456136	-1.57422	0.115437	0.999916
Thnsl1	94.8097	-0.00183305	0.0133174	-0.137643	0.890522	0.999916
Apbb1ip	4036.72	-0.00490085	0.00601256	-0.815103	0.415013	0.999916
Pdss1	75.3945	0.0207988	0.0145872	1.42582	0.153919	0.999916
Abi1	2561.04	0.0136378	0.00812978	1.67751	0.0934429	0.999916
Acbd5	1067.99	0.0110185	0.0112963	0.975409	0.329357	0.999916
Mastl	93.6399	0.00985422	0.0535691	0.183953	0.85405	0.999916
Yme1l1	1774.99	0.00145524	0.00533518	0.272763	0.785035	0.999916
Spopl	187.634	0.00252974	0.0116109	0.217877	0.827525	0.999916
Hnmt	337.96	0.0122634	0.00970987	1.26299	0.206593	0.999916
Il1f9	1.71104	0.125292	0.120758	1.03755	0.299482	0.999916
Il1rn	455.163	0.00408467	0.0172947	0.236181	0.813292	0.999916
Psd4	2534.74	-0.00121015	0.00719041	-0.168301	0.866347	0.999916
Cacna1b	56.0746	-0.0181673	0.0303136	-0.599312	0.548965	0.999916
Ehmt1	784.658	-0.00218223	0.00608768	-0.358466	0.719994	0.999916
Arrdc1	2154.85	-0.00712853	0.0104072	-0.684962	0.493368	0.999916
Zmynd19	211.854	0.00360325	0.0157689	0.228504	0.819255	0.999916
Dph7	177.589	0.00130654	0.0102695	0.127225	0.898762	0.999916
Mrpl41	485.657	-0.0138897	0.0113596	-1.22273	0.221433	0.999916
Pnpla7	5675.5	-0.00512281	0.00978802	-0.523375	0.600713	0.999916
Nsmf	320.968	-0.00655716	0.0114612	-0.57212	0.567241	0.999916
Mir7664	0.723455	-0.0887818	0.236395	-0.375566	0.70724	0.999916
Nrarp	1.3327	0.00952924	0.137505	0.0693013	0.94475	0.999916
Tor4a	3292.56	-0.00337096	0.00536209	-0.628665	0.529568	0.999916
Nelfb	1723.39	-0.00326878	0.00670439	-0.487559	0.625862	0.999916
Tubb4b	2291.17	0.00298854	0.0363181	0.0822878	0.934418	0.999916
Rnf208	3.79498	0.0416095	0.0684417	0.607955	0.543217	0.999916
Ndor1	959.061	0.00853217	0.00611481	1.39533	0.162917	0.999916
Tmem203	269.738	-0.00860416	0.0136093	-0.632228	0.527238	0.999916
Tprn	359.667	0.00729713	0.0109297	0.667643	0.504361	0.999916
Ssna1	844.672	-0.000901657	0.00788919	-0.11429	0.909008	0.999916
Anapc2	3924.5	-0.00499946	0.0064096	-0.779995	0.435394	0.999916
Grin1	0.478969	0.0012804	0.248088	0.00516108	0.995882	0.999916
AA543186	5.62247	-0.00423585	0.0712045	-0.0594886	0.952563	0.999916
Man1b1	1915.39	0.00217517	0.00460784	0.472057	0.636886	0.999916
Dpp7	3493.84	-0.00207481	0.00617354	-0.336081	0.73681	0.999916
Gm46732	31.6919	0.0260346	0.0264017	0.986094	0.324087	0.999916
Uap1l1	7660.12	-0.00630665	0.00633421	-0.995649	0.319421	0.999916
Sapcd2	57.4205	-0.0305342	0.05247	-0.581937	0.560609	0.999916
Entpd2	1.15678	0.0472826	0.1417	0.333681	0.73862	0.999916
Fut7	129.834	-0.00614267	0.0296066	-0.207476	0.835638	0.999916
Abca2	997.436	0.0119484	0.0133488	0.895087	0.370741	0.999916
Clic3	7.03774	0.0332096	0.0436555	0.760721	0.446824	0.999916
Paxx	205.394	-0.00313933	0.0126415	-0.248336	0.803875	0.999916
C8g	61.215	0.00509607	0.0186725	0.272919	0.784915	0.999916
Fbxw5	1287.06	-0.000398936	0.0087868	-0.0454018	0.963787	0.999916
Traf2	556.106	-0.0116529	0.00932857	-1.24916	0.211607	0.999916
Edf1	2364.58	-0.00905104	0.00820515	-1.10309	0.269987	0.999916
Mamdc4	32.0413	0.0167364	0.0220574	0.758767	0.447992	0.999916
Phpt1	194.596	0.00436799	0.0128055	0.341102	0.733027	0.999916
Ajm1	17.3066	0.00167357	0.0326734	0.0512212	0.959149	0.999916
Rabl6	1997.96	-0.00768953	0.00565053	-1.36085	0.173561	0.999916
Ccdc183	4.40684	-0.0205527	0.0688602	-0.29847	0.765344	0.999916
Tmem141	699.787	0.00445888	0.009268	0.481105	0.630442	0.999916
Fcna	526.48	-0.00369024	0.0150939	-0.244486	0.806855	0.999916
Bmyc	459.238	0.001816	0.0113188	0.160441	0.872534	0.999916
Camsap1	347.744	0.0123574	0.00888127	1.39139	0.164106	0.999916
Ubac1	581.452	-0.0091072	0.0101076	-0.901023	0.367576	0.999916
Nacc2	926.219	-0.00106101	0.00926284	-0.114545	0.908806	0.999916
Tmem250-ps	1113.96	-0.0118113	0.00918061	-1.28655	0.198252	0.999916
Qsox2	206.094	0.0160187	0.0118264	1.35449	0.175581	0.999916
Gpsm1	153.768	-0.00765881	0.0113167	-0.67677	0.498552	0.999916
Dnlz	591.507	-0.0101004	0.00834895	-1.20978	0.226362	0.999916
Card9	1540.54	-0.0166396	0.00937038	-1.77576	0.075772	0.999916
Snapc4	503.501	-0.000255181	0.00856171	-0.0298049	0.976223	0.999916
Entr1	1409.38	-0.00317664	0.0063087	-0.503532	0.61459	0.999916
Pmpca	1057.73	0.00317765	0.00731226	0.434564	0.663879	0.999916
Inpp5e	567.848	0.00834369	0.0066091	1.26246	0.206785	0.999916
Sec16a	1788.43	0.00520851	0.00670282	0.777061	0.437123	0.999916
0610009E02Rik	8.06739	0.00904774	0.060455	0.149661	0.881032	0.999916
Notch1	559.459	0.0128478	0.0147482	0.871146	0.383675	0.999916
Egfl7	15.9349	0.0172311	0.0496212	0.347253	0.728401	0.999916
Agpat2	849.01	-0.00126636	0.00845478	-0.14978	0.880938	0.999916
Dipk1b	6.73263	0.0118608	0.048338	0.245373	0.806168	0.999916
Snora43	15.0169	0.00947258	0.036114	0.262297	0.793093	0.999916
Snora17	7.22697	0.0543452	0.0522938	1.03923	0.298699	0.999916
Surf6	933.613	7.5215e-05	0.00621042	0.0121111	0.990337	0.999916
Med22	2554.48	0.00164562	0.00756762	0.217455	0.827854	0.999916
Rpl7a	16388.7	-0.0127167	0.00804103	-1.58147	0.11377	0.999916
Surf1	1089.05	-0.0115604	0.00994573	-1.16234	0.245096	0.999916
Surf2	414.862	-0.00127173	0.00703492	-0.180773	0.856545	0.999916
Surf4	6590.78	-0.000897764	0.00732176	-0.122616	0.902411	0.999916
Adamts13	2.16835	-0.017679	0.135184	-0.130778	0.895951	0.999916
Cacfd1	544.634	-0.00608471	0.00697288	-0.872625	0.382867	0.999916
Slc2a6	2122.17	-0.0106202	0.0132801	-0.799708	0.42388	0.999916
Sardh	30.4267	0.0241664	0.0316709	0.763049	0.445434	0.999916
Vav2	1177.4	-0.00695117	0.0157876	-0.440292	0.659726	0.999916
Brd3os	45.4372	0.0308009	0.0239999	1.28338	0.19936	0.999916
Brd3	851.767	0.00498778	0.00780916	0.638709	0.523012	0.999916
Wdr5	1156.11	0.00176616	0.00810148	0.218005	0.827425	0.999916
Gm13421	30.396	-0.0174298	0.0266053	-0.655128	0.512385	0.999916
Rxra	1652.73	-0.00549091	0.00972856	-0.564412	0.572474	0.999916
Fcnb	2.33775	0.0922091	0.147452	0.625348	0.531742	0.999916
Olfm1	836.308	-0.00567947	0.00964629	-0.588773	0.556014	0.999916
Ppp1r26	20.4998	0.0303815	0.0368725	0.82396	0.409962	0.999916
Mrps2	518.163	0.00123967	0.0088028	0.140827	0.888006	0.999916
Gbgt1	28.2568	0.0488682	0.0328636	1.487	0.137014	0.999916
Ralgds	1289.83	-0.00734693	0.0154104	-0.476753	0.633538	0.999916
Gtf3c5	413.367	-0.00315632	0.0135995	-0.232091	0.816467	0.999916
Gfi1b	1.59687	0.0739361	0.110268	0.670516	0.502529	0.999916
Tsc1	1168.53	-0.00137109	0.00728269	-0.188267	0.850667	0.999916
Spaca9	80.0047	-0.00790242	0.0156965	-0.503451	0.614647	0.999916
Gtf3c4	782.502	0.00383399	0.00870379	0.440496	0.659578	0.999916
Ddx31	407.483	-0.0108438	0.00724706	-1.4963	0.134575	0.999916
Barhl1	0.343027	-0.0960369	0.257045	-0.373619	0.708688	0.999916
Cfap77	0.877614	-0.0230853	0.194714	-0.11856	0.905624	0.999916
Ttf1	338.336	0.00840466	0.0108138	0.777218	0.43703	0.999916
Setx	1197.7	0.00329532	0.00683783	0.481925	0.62986	0.999916
Ntng2	73.1219	-0.000840471	0.0343193	-0.0244897	0.980462	0.999916
6530402F18Rik	194.258	0.011061	0.0205202	0.539029	0.589867	0.999916
Med27	211.447	-0.0043752	0.0123293	-0.354862	0.722693	0.999916
Rapgef1	1747.93	0.00426698	0.00813388	0.524594	0.599865	0.999916
Gm13420	0.500669	-0.0927281	0.204857	-0.452648	0.650802	0.999916
Gm13547	1.6245	0.116103	0.110271	1.05289	0.292392	0.999916
Trub2	345.205	-0.00174795	0.0107751	-0.162221	0.871132	0.999916
Coq4	159.186	-0.0069484	0.0127215	-0.546191	0.584934	0.999916
Urm1	847.384	-0.00834326	0.00851985	-0.979274	0.327445	0.999916
Cercam	375.706	-0.0014361	0.0139715	-0.102788	0.918131	0.999916
Odf2	822.934	0.00729182	0.0137111	0.531818	0.594852	0.999916
Gle1	630.902	-0.00244788	0.0135254	-0.180985	0.85638	0.999916
Sptan1	4750.57	-0.00368094	0.00565632	-0.650766	0.515198	0.999916
Wdr34	223.283	-0.00886493	0.00941191	-0.941884	0.346252	0.999916
Set	2059.2	-0.00421501	0.0126589	-0.332969	0.739158	0.999916
Pkn3	173.655	-0.0107895	0.0345178	-0.312578	0.754601	0.999916
Zer1	803.889	-0.000767816	0.0088764	-0.0865008	0.931068	0.999916
Tbc1d13	3673.25	-0.00737897	0.00822753	-0.896864	0.369792	0.999916
Endog	50.621	-0.0259198	0.0200567	-1.29233	0.196244	0.999916
Spout1	304.947	-0.0023617	0.00989913	-0.238577	0.811434	0.999916
Kyat1	93.9919	-0.00442466	0.0176024	-0.251366	0.801531	0.999916
1700084E18Rik	4.55451	0.0481484	0.0674162	0.714196	0.475106	0.999916
Lrrc8a	683.553	-0.00517991	0.010408	-0.497684	0.618706	0.999916
Phyhd1	188.067	-0.0286595	0.0206772	-1.38604	0.165735	0.999916
Dolk	377.823	-0.00799875	0.00877546	-0.91149	0.362037	0.999916
Nup188	1018.23	-0.00449038	0.0102298	-0.438952	0.660696	0.999916
Sh3glb2	1144.8	-0.00217836	0.00797139	-0.273272	0.784644	0.999916
Miga2	255.708	-0.0113812	0.0104583	-1.08824	0.276488	0.999916
Dolpp1	568.407	0.0078514	0.00843868	0.930407	0.35216	0.999916
Crat	2182.95	-0.00105621	0.00650307	-0.162416	0.870978	0.999916
Ptpa	4415.83	-0.0036259	0.00910804	-0.398099	0.690557	0.999916
Ier5l	268.947	-0.00448163	0.0146364	-0.306199	0.759453	0.999916
Gm14487	1.8071	-0.0233415	0.0925269	-0.252267	0.800835	0.999916
Cstad	11.5048	0.121189	0.0662109	1.83035	0.0671981	0.999916
Gm14486	0.662214	0.06888	0.202601	0.339978	0.733873	0.999916
1700001O22Rik	0.968666	0.00784072	0.142432	0.0550487	0.9561	0.999916
Ntmt1	267.741	-0.00924362	0.0140069	-0.659932	0.509298	0.999916
Asb6	967.464	0.00125084	0.00770969	0.162243	0.871115	0.999916
Prrx2	0.397998	0.046101	0.252282	0.182736	0.855005	0.999916
Ptges	34.7432	-0.0157035	0.0223411	-0.702898	0.482119	0.999916
Tor1b	787.955	-0.00473046	0.00705538	-0.670475	0.502555	0.999916
Tor1a	827.206	-0.00133198	0.00501416	-0.265644	0.790513	0.999916
BC005624	1646.71	-0.0116008	0.00838224	-1.38397	0.166367	0.999916
Usp20	390.388	0.000695423	0.0113271	0.0613948	0.951045	0.999916
Fnbp1	5098.77	-0.00360003	0.00716941	-0.502138	0.61557	0.999916
D330023K18Rik	52.4529	-0.0107581	0.0222993	-0.482441	0.629493	0.999916
Gpr107	2061.79	-0.010225	0.00645832	-1.58323	0.113368	0.999916
Ncs1	61.1866	-0.0309064	0.022597	-1.36772	0.171401	0.999916
Hmcn2	46.0693	0.000655302	0.0339986	0.0192744	0.984622	0.999916
Ass1	345.427	-0.0202706	0.0413004	-0.490808	0.623562	0.999916
Exosc2	231.963	-0.0148413	0.0180481	-0.822319	0.410895	0.999916
Gm13427	3.11068	0.0450895	0.0790196	0.570612	0.568263	0.999916
Abl1	1665.81	0.00441106	0.00838794	0.525881	0.598971	0.999916
Nup214	1155.08	0.00364896	0.00595385	0.612875	0.539959	0.999916
Fam78a	779.816	-0.00582709	0.00719373	-0.810024	0.417927	0.999916
Plpp7	73.8557	-0.00640716	0.0210431	-0.304478	0.760764	0.999916
Prrc2b	2248.29	0.00938684	0.00618006	1.51889	0.12879	0.999916
Pomt1	517.4	-0.0058764	0.0104954	-0.559901	0.575547	0.999916
Uck1	918.71	-0.00406421	0.00649299	-0.625938	0.531355	0.999916
Swi5	1775.76	-0.00939662	0.00953581	-0.985403	0.324426	0.999916
Golga2	2012.32	4.49897e-05	0.00513217	0.0087662	0.993006	0.999916
Dnm1	5.07807	-0.0138725	0.0662425	-0.20942	0.83412	0.999916
Ciz1	1940.68	-0.0018843	0.00887362	-0.212349	0.831835	0.999916
1110008P14Rik	564.509	-0.00356399	0.0121773	-0.292675	0.769771	0.999916
Lcn2	43.7469	0.0411461	0.0458549	0.897312	0.369552	0.999916
Ptges2	208.194	0.00426044	0.0100522	0.42383	0.67169	0.999916
Slc25a25	366.035	-0.00887142	0.0172417	-0.514534	0.606879	0.999916
Naif1	97.4426	0.00133341	0.0120524	0.110635	0.911906	0.999916
Fam102a	412.752	0.00572751	0.0146644	0.390572	0.696114	0.999916
Dpm2	1093.08	-0.0115715	0.00721651	-1.60347	0.108831	0.999916
St6galnac4	1084.53	-0.00695634	0.0146263	-0.475603	0.634357	0.999916
St6galnac6	1394.11	-0.00270267	0.0104637	-0.25829	0.796183	0.999916
Ak1	106.386	-0.012365	0.0293232	-0.42168	0.673259	0.999916
Eng	1846.57	-0.00818299	0.0122137	-0.669983	0.502869	0.999916
Fpgs	144.314	0.00810164	0.0157469	0.514492	0.606908	0.999916
Cdk9	3611.99	-0.00636115	0.00888705	-0.715777	0.474129	0.999916
Mir2861	12.9184	0.0214063	0.0326593	0.655442	0.512183	0.999916
Mir3960	19.5858	0.0324569	0.0261113	1.24302	0.21386	0.999916
Sh2d3c	1248.72	-0.000103517	0.0125078	-0.00827623	0.993397	0.999916
6330409D20Rik	4.06487	0.105797	0.069277	1.52716	0.126722	0.999916
Ttc16	1.54572	-0.0612838	0.110978	-0.552216	0.5808	0.999916
Tor2a	1006.01	-0.00147605	0.00785402	-0.187936	0.850927	0.999916
Ptrh1	111.176	0.0139885	0.0131643	1.06261	0.28796	0.999916
Cfap157	21.4108	-0.0326227	0.0293659	-1.11091	0.266609	0.999916
Stxbp1	716.422	-0.000922054	0.00764799	-0.120562	0.904038	0.999916
Niban2	8963.07	-0.00515108	0.00916167	-0.562242	0.573951	0.999916
Lrsam1	637.927	-0.00240522	0.0093056	-0.25847	0.796044	0.999916
Snora65	37.0612	-0.0048705	0.0224156	-0.217282	0.827989	0.999916
Slc2a8	683.671	-0.00252968	0.0100695	-0.251221	0.801643	0.999916
Garnl3	31.9518	-0.00586745	0.0338516	-0.173328	0.862393	0.999916
Ralgps1	145.126	0.00689582	0.0136392	0.50559	0.613145	0.999916
Angptl2	1529.04	0.00631178	0.0209495	0.301285	0.763197	0.999916
Zbtb34	506.742	0.0128791	0.011685	1.10219	0.270379	0.999916
Zbtb43	381.757	0.00284517	0.00944553	0.301219	0.763248	0.999916
Mvb12b	816.14	-0.000516317	0.0128395	-0.040213	0.967923	0.999916
Pbx3	149.251	0.0190241	0.0136799	1.39066	0.164329	0.999916
Mapkap1	807.042	0.0030591	0.00536729	0.569951	0.568711	0.999916
Gapvd1	2434.3	0.0130702	0.00981367	1.33184	0.182913	0.999916
Hspa5	20134.7	-0.00743438	0.0138956	-0.535016	0.592639	0.999916
Rabepk	171.142	-0.000887615	0.0151221	-0.0586965	0.953194	0.999916
Psmd5	606.229	0.0026727	0.00852486	0.313518	0.753887	0.999916
Phf19	203.319	0.0026995	0.0439769	0.0613846	0.951053	0.999916
Traf1	180.289	-0.000565442	0.0183767	-0.0307694	0.975453	0.999916
AI182371	14.7707	-0.0120299	0.0358825	-0.335258	0.73743	0.999916
Cntrl	1106	-0.000735011	0.0115492	-0.0636419	0.949255	0.999916
Rab14	4221.07	0.00582971	0.0063085	0.924104	0.355432	0.999916
Gsn	14000.8	-0.00607312	0.0112772	-0.53853	0.590211	0.999916
Stom	11400.1	-0.00429413	0.00522393	-0.822012	0.41107	0.999916
Ggta1	2321.86	0.000177577	0.0074045	0.0239823	0.980867	0.999916
Dab2ip	26.099	-0.00826972	0.031057	-0.266276	0.790027	0.999916
Ttll11	4.21048	0.03816	0.0583684	0.653779	0.513254	0.999916
Ndufa8	1160.74	-0.00979885	0.00789419	-1.24127	0.214505	0.999916
Morn5	1.06911	-0.169003	0.161365	-1.04734	0.294944	0.999916
Rbm18	390.795	-0.00681043	0.0090381	-0.753524	0.451135	0.999916
Mrrf	256.778	-0.00351265	0.0106525	-0.329748	0.74159	0.999916
Gm46735	14.9046	0.0111314	0.0383559	0.290214	0.771652	0.999916
Ptgs1	1018.15	0.00503112	0.0186442	0.26985	0.787276	0.999916
Pdcl	665.732	0.0109588	0.0127224	0.861379	0.38903	0.999916
Rc3h2	832.941	-0.00701036	0.00591755	-1.18467	0.236147	0.999916
Zbtb6	266.753	0.0152559	0.0151335	1.00809	0.313411	0.999916
Zbtb26	75.3778	0.0327561	0.0218609	1.49838	0.134033	0.999916
Rabgap1	956.059	0.00704519	0.00774043	0.910181	0.362727	0.999916
Gpr21	0.485247	-0.236582	0.230705	-1.02547	0.30514	0.999916
Strbp	83.9492	0.0306776	0.0221348	1.38594	0.165765	0.999916
Dennd1a	2119.29	0.000840964	0.0126262	0.0666046	0.946896	0.999916
Lhx2	20.4294	-0.015877	0.0359761	-0.441321	0.65898	0.999916
Nek6	1282.1	-0.00812518	0.00986654	-0.823509	0.410219	0.999916
Psmb7	1910.65	-0.0118273	0.00908726	-1.30152	0.193079	0.999916
Wdr38	2.67928	-0.144885	0.122953	-1.17838	0.238646	0.999916
Arpc5l	897.722	-0.00409217	0.0106778	-0.383241	0.701541	0.999916
Golga1	430.285	0.00505132	0.008568	0.589557	0.555488	0.999916
Scai	148.636	0.0166158	0.0120417	1.37985	0.167632	0.999916
Ppp6c	620.807	0.00701821	0.00857143	0.81879	0.412906	0.999916
Kynu	62.3699	0.0233028	0.0307561	0.757666	0.448651	0.999916
Arhgap15	626.47	-0.00427648	0.0104687	-0.408503	0.682904	0.999916
Arhgap15os	0.325262	0.178768	0.302961	0.590068	0.555145	0.999916
Gtdc1	121.089	0.0154176	0.0180909	0.852227	0.394088	0.999916
Zeb2	3378.41	0.0209201	0.0138772	1.50752	0.131678	0.999916
Zeb2os	278.63	-0.0291339	0.0167881	-1.73539	0.0826714	0.999916
Gm13470	8.45228	0.0273855	0.0627898	0.436146	0.662731	0.999916
Acvr2a	120.67	0.0236998	0.0138213	1.71472	0.0863958	0.999916
Orc4	374.227	-0.00120897	0.0101287	-0.11936	0.90499	0.999916
Mbd5	183.543	0.0109487	0.00918835	1.19159	0.233423	0.999916
Epc2	332.731	0.0213037	0.0119064	1.78926	0.0735731	0.999916
Kif5c	379.396	-0.0079949	0.0147377	-0.54248	0.587488	0.999916
Mmadhc	905.547	-0.0100024	0.00672021	-1.4884	0.136645	0.999916
Gm48908	2.60907	-0.091368	0.082593	-1.10624	0.268621	0.999916
Gm13498	0.422998	-0.0454363	0.248002	-0.18321	0.854633	0.999916
Rnd3	337.819	0.0172528	0.0101054	1.70729	0.0877677	0.999916
Rbm43	782.088	0.00416216	0.00784252	0.530717	0.595615	0.999916
Nmi	494.075	-0.0182319	0.0175894	-1.03653	0.299956	0.999916
Rif1	155.626	0.0301656	0.0249547	1.20882	0.226733	0.999916
Neb	10.8879	0.0238649	0.0381909	0.624883	0.532048	0.999916
Arl5a	1165.61	0.00976949	0.0126015	0.775263	0.438184	0.999916
A430018G15Rik	4.13744	-0.0811266	0.0646771	-1.25433	0.209721	0.999916
Cacnb4	8.29671	0.00716771	0.0525122	0.136496	0.891429	0.999916
Stam2	803.209	0.00392941	0.00760835	0.516461	0.605533	0.999916
Gm46741	4.27178	0.0952552	0.0998248	0.954223	0.339971	0.999916
Fmnl2	166.983	0.00607008	0.0196441	0.309003	0.757319	0.999916
Prpf40a	1138.95	0.011928	0.00985241	1.21066	0.226024	0.999916
Arl6ip6	213.56	0.0178756	0.0149328	1.19707	0.231281	0.999916
Nr4a2	10.5056	-0.0306531	0.0417461	-0.734276	0.462781	0.999916
Gpd2	320.719	0.007935	0.0113672	0.698064	0.485137	0.999916
Cytip	540.213	0.0233665	0.0180107	1.29737	0.194505	0.999916
Gm13546	0.335303	0.0944994	0.258806	0.365137	0.715009	0.999916
Acvr1	278.257	0.00501759	0.0131063	0.382839	0.701839	0.999916
Upp2	7.76792	-0.00313606	0.0437801	-0.071632	0.942895	0.999916
Ccdc148	106.813	-0.00393778	0.0327736	-0.120151	0.904363	0.999916
Pkp4	1308.47	0.0104203	0.00671341	1.55216	0.120623	0.999916
Tanc1	481.373	0.00949	0.0106014	0.895164	0.3707	0.999916
Wdsub1	328.033	-0.00437672	0.0135116	-0.323923	0.745996	0.999916
Baz2b	735.775	0.0158721	0.00968354	1.63908	0.101197	0.999916
Gm13572	0.409293	-0.0452938	0.249672	-0.181414	0.856043	0.999916
Gm13570	0.501883	0.163135	0.294936	0.553122	0.58018	0.999916
Cd302	996.908	-0.00428229	0.00711014	-0.60228	0.546988	0.999916
Ly75	9.5888	0.0873474	0.0644725	1.3548	0.175481	0.999916
Pla2r1	13.7562	-0.0260482	0.0391618	-0.665144	0.505958	0.999916
Rbms1	709.276	0.0230483	0.0154023	1.49642	0.134545	0.999916
Psmd14	1118.69	-0.00466113	0.00833256	-0.559388	0.575897	0.999916
Dpp4	20.9027	-0.0901975	0.0726801	-1.24102	0.214598	0.999916
Fap	6.65903	0.110894	0.0670717	1.65336	0.0982571	0.999916
Ifih1	1306.84	-0.0182551	0.0218278	-0.836323	0.402973	0.999916
Gca	66.1491	0.0159467	0.0196291	0.812403	0.41656	0.999916
Kcnh7	0.895604	-0.13661	0.168083	-0.812752	0.41636	0.999916
Cobll1	13.7198	0.0240436	0.0353479	0.680199	0.496378	0.999916
Scn3a	3.73175	0.0290747	0.0811238	0.358399	0.720045	0.999916
Galnt3	34.9351	0.0289217	0.0385541	0.750161	0.453158	0.999916
Ttc21b	211.56	0.0018528	0.0127021	0.145866	0.884027	0.999916
Stk39	14.117	0.00779784	0.0464883	0.167738	0.866789	0.999916
Cers6	1219.81	0.00275078	0.0136388	0.201688	0.84016	0.999916
Spc25	359.077	-0.016482	0.049087	-0.335772	0.737043	0.999916
Abcb11	0.469205	-0.0786389	0.24141	-0.325748	0.744615	0.999916
Lrp2	0.570901	0.113953	0.200122	0.569419	0.569072	0.999916
Bbs5	70.1415	-0.0188455	0.0213289	-0.883567	0.37693	0.999916
Klhl41	1.74511	0.0967583	0.12487	0.774871	0.438416	0.999916
Fastkd1	152.527	-0.00586786	0.0128814	-0.455529	0.648729	0.999916
Ccdc173	46.2874	-0.0288312	0.0222063	-1.29833	0.194173	0.999916
Phospho2	420.504	0.0047583	0.00968928	0.491089	0.623364	0.999916
Klhl23	23.6688	-0.0635862	0.0452948	-1.40383	0.16037	0.999916
Ssb	1779.81	-0.00479732	0.00730796	-0.656452	0.511534	0.999916
Mettl5	97.837	-0.0199317	0.0122277	-1.63004	0.103093	0.999916
Ubr3	903.532	0.00995738	0.0091433	1.08904	0.276138	0.999916
Myo3b	0.496082	-0.000899627	0.207926	-0.00432666	0.996548	0.999916
Gorasp2	2218.76	0.00354911	0.00506975	0.700056	0.483892	0.999916
Tlk1	1797.65	0.00747815	0.00883423	0.846497	0.397276	0.999916
Mettl8	322.149	-0.00622741	0.00978273	-0.636572	0.524404	0.999916
Dcaf17	362.039	0.00876279	0.00996191	0.87963	0.37906	0.999916
Cybrd1	1.28254	0.070105	0.119405	0.58712	0.557123	0.999916
Dync1i2	3506.18	0.00312212	0.00573605	0.544298	0.586236	0.999916
Hat1	618.236	-0.0119414	0.0167982	-0.710875	0.477161	0.999916
Metap1d	410.266	-0.00927975	0.00947237	-0.979665	0.327252	0.999916
Itga6	2902.72	0.00771753	0.00958911	0.804823	0.420922	0.999916
Pdk1	861.471	0.000841928	0.00853781	0.0986117	0.921447	0.999916
Map3k20	435.73	0.000618243	0.0125497	0.0492637	0.960709	0.999916
Cdca7	215.426	0.0019501	0.0209503	0.0930821	0.925838	0.999916
Sp3	934.174	0.0218461	0.0121169	1.80295	0.0713961	0.999916
Sp3os	84.337	-0.00614752	0.0144941	-0.424139	0.671465	0.999916
Ola1	986.935	-0.00283794	0.00943724	-0.300718	0.76363	0.999916
Cir1	228.314	-0.00621492	0.0139814	-0.444513	0.656672	0.999916
Scrn3	346.122	0.00182042	0.0106008	0.171725	0.863654	0.999916
Gpr155	696.724	-0.00461804	0.0180461	-0.255902	0.798027	0.999916
Wipf1	3144.95	0.0153896	0.00860241	1.78899	0.0736171	0.999916
Chn1	0.607207	0.123523	0.199533	0.619058	0.535878	0.999916
Atf2	566.454	0.00952139	0.00922797	1.0318	0.302168	0.999916
Atp5g3	3435.1	-0.00934597	0.00808152	-1.15646	0.247492	0.999916
Lnpk	317.474	0.0135602	0.0158702	0.854447	0.392858	0.999916
Mtx2	492.437	0.00460306	0.00643218	0.71563	0.47422	0.999916
Rps6-ps4	74.469	-0.0129323	0.0158102	-0.817969	0.413375	0.999916
Hnrnpa3	7406.21	-0.0056713	0.00822216	-0.689757	0.490347	0.999916
Nfe2l2	7787.29	0.00444755	0.00834123	0.533201	0.593895	0.999916
Agps	1218.35	0.00776463	0.00754948	1.0285	0.303715	0.999916
Ttc30b	133.999	0.00087431	0.0134222	0.065139	0.948063	0.999916
Ttc30a2	0.470148	0.151503	0.301851	0.501913	0.615729	0.999916
Pde11a	0.335247	-0.000950272	0.305545	-0.00311008	0.997519	0.999916
Rbm45	536.385	0.00273776	0.00833586	0.328432	0.742585	0.999916
Osbpl6	3.23338	0.0349562	0.0709031	0.493013	0.622003	0.999916
Prkra	756.13	-0.00194474	0.00828002	-0.234871	0.814309	0.999916
Fkbp7	51.6905	0.01292	0.0246947	0.52319	0.600842	0.999916
Plekha3	362.359	0.00955749	0.0123951	0.771068	0.440667	0.999916
Ttn	5.59945	-0.0891616	0.0873715	-1.02049	0.307497	0.999916
Ccdc141	2.53587	0.0077251	0.0838166	0.0921667	0.926566	0.999916
Sestd1	1354.44	0.00865901	0.0116892	0.740772	0.458832	0.999916
Cwc22	433.25	0.00667709	0.00783025	0.85273	0.393809	0.999916
Gm14461	308.591	0.0314521	0.0180817	1.73944	0.0819573	0.999916
Ube2e3	948.174	-0.00358025	0.00600954	-0.595761	0.551335	0.999916
Itga4	2683.99	0.00931387	0.0117148	0.795049	0.426585	0.999916
Cerkl	12.0026	0.0472366	0.0369379	1.27881	0.200963	0.999916
Itprid2	2073.05	0.0103609	0.00861208	1.20306	0.228952	0.999916
Dnajc10	1617.46	0.00447309	0.0108035	0.41404	0.678845	0.999916
Nckap1	52.0265	0.0269846	0.0230948	1.16843	0.242634	0.999916
Dusp19	125.556	0.0114161	0.015177	0.752194	0.451934	0.999916
Nup35	107.503	-0.00403181	0.0189883	-0.212332	0.831848	0.999916
Zc3h15	1052.24	-0.000411968	0.00644559	-0.0639147	0.949038	0.999916
Itgav	950.769	0.0128762	0.0187317	0.687405	0.491827	0.999916
Tfpi	327.026	0.00720652	0.00852238	0.845599	0.397776	0.999916
Gm13710	177.656	0.00206881	0.0187872	0.110118	0.912316	0.999916
Btbd18	1.1516	0.0781996	0.164961	0.474049	0.635465	0.999916
Selenoh	350.207	-0.0024411	0.0420257	-0.0580858	0.95368	0.999916
Tmx2	756.304	0.00620417	0.00838838	0.739614	0.459534	0.999916
Med19	298.165	-0.00111355	0.00939459	-0.11853	0.905647	0.999916
Zdhhc5	1236.79	0.00801017	0.00725157	1.10461	0.269328	0.999916
Clp1	396.373	-0.0060401	0.00932281	-0.647884	0.51706	0.999916
Ypel4	5.81218	-0.036043	0.0611366	-0.589548	0.555493	0.999916
Serping1	0.486044	0.0858614	0.241069	0.35617	0.721714	0.999916
Ube2l6	2382.35	-0.02039	0.0194472	-1.04848	0.294419	0.999916
Timm10	206.1	-0.0192413	0.0119019	-1.61666	0.105952	0.999916
Slc43a1	0.89536	-0.32155	0.207979	-1.54607	0.122088	0.999916
Slc43a3	287.253	-0.00869883	0.0288106	-0.301932	0.762704	0.999916
Prg2	11.4331	0.0706988	0.0485167	1.45721	0.14506	0.999916
Prg3	0.81168	-0.0550869	0.192796	-0.285726	0.775088	0.999916
P2rx3	7.35829	-0.0169323	0.0632838	-0.267561	0.789037	0.999916
Ssrp1	3018.92	-0.0160026	0.0115497	-1.38554	0.165886	0.999916
Tnks1bp1	251.455	0.00745632	0.0100331	0.743175	0.457376	0.999916
Aplnr	9.59112	0.0758704	0.107403	0.706407	0.479935	0.999916
Lrrc55	0.318289	-0.000950023	0.262459	-0.0036197	0.997112	0.999916
Gm52520	7.16504	-0.0213411	0.0624103	-0.341949	0.732389	0.999916
Ptprj	3880.99	-0.00252259	0.0120279	-0.209728	0.83388	0.999916
Fnbp4	1491.88	0.00410222	0.0103342	0.396958	0.691398	0.999916
Agbl2	0.576305	0.259436	0.278951	0.93004	0.35235	0.999916
Mtch2	1697.64	-0.00532298	0.00645133	-0.825098	0.409316	0.999916
Ndufs3	1117.11	-0.00888163	0.00661012	-1.34364	0.179065	0.999916
Kbtbd4	514.436	-0.000176672	0.00652061	-0.0270944	0.978384	0.999916
Ptpmt1	671.357	-0.0113691	0.006558	-1.73363	0.0829838	0.999916
Celf1	1301.25	0.0128879	0.0129829	0.992681	0.320865	0.999916
Rapsn	454.009	-0.0157139	0.0153788	-1.02179	0.306879	0.999916
Psmc3	2475.72	-0.0117133	0.00882901	-1.32668	0.184615	0.999916
Slc39a13	741.307	-0.0109637	0.00763884	-1.43526	0.151213	0.999916
Gm39874	4.96122	0.0787641	0.0514917	1.52965	0.126104	0.999916
Spi1	9106.87	-0.0121737	0.00837474	-1.45362	0.146052	0.999916
Mybpc3	11.4071	0.0262324	0.0386822	0.678153	0.497675	0.999916
Madd	2671.9	-0.00680043	0.00747636	-0.909592	0.363038	0.999916
Nr1h3	641.933	0.00175606	0.0228199	0.0769531	0.938661	0.999916
Acp2	3326.68	-0.000667662	0.0139465	-0.047873	0.961817	0.999916
Ddb2	61.7553	0.00462042	0.0182595	0.253042	0.800236	0.999916
A330069E16Rik	15.0614	-0.0413447	0.0321235	-1.28705	0.198076	0.999916
Pacsin3	40.0064	-0.0120082	0.0221885	-0.541192	0.588375	0.999916
Arfgap2	455.704	0.00322358	0.00709186	0.454546	0.649436	0.999916
1110051M20Rik	225.422	0.00362413	0.0174326	0.207894	0.835312	0.999916
Lrp4	192.93	-0.0105375	0.0104274	-1.01056	0.312228	0.999916
Ckap5	1157.94	0.00798312	0.0158045	0.505118	0.613476	0.999916
Zfp408	371.493	-0.00243555	0.00831887	-0.292774	0.769695	0.999916
Atg13	1468.56	-0.00361264	0.0068321	-0.528774	0.596962	0.999916
Harbi1	142.431	-0.00654238	0.0125113	-0.522918	0.601031	0.999916
Ambra1	1155.88	-0.00470585	0.00623843	-0.754333	0.45065	0.999916
Chrm4	4.60677	-0.0556706	0.0653165	-0.85232	0.394036	0.999916
Mdk	28.3141	-0.0371716	0.0299465	-1.24127	0.214508	0.999916
Dgkz	5742.33	-0.00624337	0.00549421	-1.13635	0.255808	0.999916
Mir6999	3.60647	-0.0666351	0.0649663	-1.02569	0.30504	0.999916
Creb3l1	172.372	-0.0154544	0.0178163	-0.867435	0.385704	0.999916
Phf21a	997.571	0.00565387	0.0118035	0.478999	0.631939	0.999916
Large2	0.418183	0.047108	0.252038	0.186909	0.851732	0.999916
Pex16	302.149	-0.00149934	0.00959543	-0.156256	0.875832	0.999916
1700029I15Rik	10.4593	0.0299679	0.0448693	0.667894	0.504202	0.999916
Mapk8ip1	22.8782	-0.0186839	0.0302308	-0.618043	0.536547	0.999916
Cry2	199.278	0.0150821	0.00985394	1.53057	0.125876	0.999916
D930015M05Rik	3.46973	0.0512864	0.069693	0.73589	0.461798	0.999916
Slc35c1	1115.22	0.00114559	0.00717662	0.159629	0.873174	0.999916
Chst1	7.29718	-0.0369675	0.0533017	-0.693553	0.487963	0.999916
Prdm11	31.5468	-0.0228145	0.0304857	-0.748368	0.454238	0.999916
Trp53i11	19.4471	0.0238887	0.0454771	0.525291	0.599381	0.999916
Gm13807	5.96154	0.0640015	0.0765179	0.836425	0.402916	0.999916
Cd82	1516.04	-0.0052432	0.00738719	-0.709769	0.477847	0.999916
Mir7001	0.394353	0.206684	0.246746	0.837638	0.402234	0.999916
Ext2	1189.75	-0.00303555	0.00606905	-0.500168	0.616956	0.999916
Accs	286.459	-0.00549877	0.0144518	-0.380492	0.703581	0.999916
Gm13889	9.29925	0.0300806	0.043936	0.684645	0.493568	0.999916
Alkbh3os1	11.059	0.0446488	0.044675	0.999414	0.317594	0.999916
Alkbh3	448.284	-0.00248947	0.00780156	-0.319099	0.749651	0.999916
Hsd17b12	2088.87	-0.00331679	0.01098	-0.302077	0.762594	0.999916
Ttc17	1037	-0.00276856	0.00516485	-0.536039	0.591932	0.999916
2810002D19Rik	91.8029	-0.0205861	0.0164208	-1.25366	0.209967	0.999916
Api5	2101.29	0.00326762	0.00496129	0.658623	0.510138	0.999916
Iftap	192.656	-0.00803515	0.0147992	-0.542946	0.587167	0.999916
Traf6	548.656	0.00481655	0.00774611	0.621802	0.534072	0.999916
Prr5l	314.712	-0.00398625	0.0135883	-0.293358	0.769248	0.999916
Commd9	824.818	-0.0081536	0.0106282	-0.767164	0.442984	0.999916
Ldlrad3	426.315	0.019059	0.0133029	1.43269	0.151946	0.999916
Trim44	1132.17	0.00254537	0.0109406	0.232653	0.816031	0.999916
Slc1a2	2.96296	-0.00423342	0.0956325	-0.0442675	0.964691	0.999916
Cd44	3518.29	0.0165575	0.0129	1.28353	0.199306	0.999916
Pdhx	357.784	-0.0025373	0.010766	-0.235678	0.813683	0.999916
Apip	424.466	-0.0112071	0.0148817	-0.753079	0.451403	0.999916
Ehf	1.01492	0.217326	0.153299	1.41766	0.15629	0.999916
Elf5	0.43812	0.14087	0.24427	0.576699	0.564143	0.999916
Cat	10639.8	0.00658809	0.00965322	0.682475	0.494938	0.999916
Abtb2	18.5314	-0.0651526	0.0433363	-1.50342	0.132731	0.999916
Nat10	478.941	-0.00248775	0.0111575	-0.222966	0.823562	0.999916
Caprin1	4721.89	0.0149774	0.00877981	1.70589	0.088028	0.999916
4930547E08Rik	1.98688	-0.0145557	0.115736	-0.125766	0.899917	0.999916
Lincred1	2.26034	-0.0622406	0.107215	-0.58052	0.561564	0.999916
Lmo2	4054.8	-0.00546248	0.00553673	-0.986589	0.323844	0.999916
4931422A03Rik	1.03722	0.168065	0.194163	0.865591	0.386714	0.999916
Fbxo3	1137.09	0.00170945	0.00856023	0.199697	0.841718	0.999916
Cd59a	183.225	-0.0070048	0.0204469	-0.342585	0.73191	0.999916
Hipk3	1136.92	0.0158964	0.010916	1.45625	0.145324	0.999916
Cstf3	362.657	0.000539367	0.00727821	0.074107	0.940925	0.999916
Tcp11l1	111.483	-0.00177855	0.019633	-0.0905898	0.927819	0.999916
Gm6306	0.961064	0.153327	0.169721	0.903408	0.36631	0.999916
Depdc7	181.106	4.25669e-05	0.0110062	0.00386754	0.996914	0.999916
Qser1	366.793	0.00736355	0.00907236	0.811646	0.416995	0.999916
Prrg4	19.3754	0.031074	0.0441803	0.703347	0.48184	0.999916
Ccdc73	11.2788	0.0284638	0.0394334	0.721821	0.470405	0.999916
Eif3m	1927.6	-0.00117243	0.00505335	-0.232011	0.816529	0.999916
Gm38521	39.0351	0.00324441	0.0207814	0.156121	0.875938	0.999916
Pax6	0.593359	-0.0356881	0.20435	-0.174642	0.861361	0.999916
Elp4	71.8423	0.00444458	0.0173198	0.256619	0.797473	0.999916
Immp1l	196.815	-0.00839812	0.0117803	-0.712896	0.47591	0.999916
Dnajc24	113.926	0.0182181	0.0136577	1.33391	0.182234	0.999916
Arl14ep	473.133	0.00564424	0.00727534	0.775805	0.437864	0.999916
Mettl15	33.924	0.00507514	0.026495	0.191551	0.848094	0.999916
Kif18a	44.4256	0.0130069	0.0451016	0.288391	0.773047	0.999916
Lin7c	1046.47	0.0116764	0.0116179	1.00503	0.31488	0.999916
Lgr4	11.7921	0.00986657	0.03861	0.255545	0.798303	0.999916
Ccdc34	174.05	0.000704546	0.0266581	0.026429	0.978915	0.999916
Lpcat4	101.148	-0.00326135	0.0369249	-0.0883239	0.929619	0.999916
Nop10	517.772	0.00649693	0.0107737	0.603038	0.546483	0.999916
Slc12a6	2364.29	0.0167219	0.00919114	1.81935	0.0688582	0.999916
Emc4	724.741	-0.00595697	0.00836391	-0.712223	0.476327	0.999916
Ryr3	0.655431	-0.0717638	0.156707	-0.45795	0.646989	0.999916
Arhgap11a	699.843	0.0129048	0.0131192	0.98366	0.325283	0.999916
Aqr	1143.92	0.00884926	0.00551652	1.60414	0.108684	0.999916
Zfp770	96.5591	0.0152302	0.0144107	1.05687	0.290573	0.999916
Dph6	144.472	0.00628437	0.0170426	0.368744	0.712319	0.999916
BC052040	124.616	-0.0140727	0.0152182	-0.924731	0.355106	0.999916
D330050G23Rik	13.5041	-0.00553032	0.0380596	-0.145307	0.884469	0.999916
Spred1	1484.98	0.0028464	0.0123051	0.231319	0.817067	0.999916
Fam98b	476.666	0.00205774	0.00970125	0.212111	0.83202	0.999916
Gm13986	4.73251	-0.0629095	0.1004	-0.626591	0.530927	0.999916
Thbs1	1538.54	0.0162123	0.0656032	0.247127	0.80481	0.999916
Gpr176	303.877	0.00322678	0.0180474	0.178795	0.858099	0.999916
1700054M17Rik	0.493503	0.166385	0.175116	0.950138	0.342042	0.999916
Eif2ak4	572.226	2.37137e-05	0.00871525	0.00272094	0.997829	0.999916
Srp14	1979.82	-0.00233539	0.00360031	-0.648665	0.516555	0.999916
Bmf	833.404	-0.0115146	0.0198757	-0.57933	0.562367	0.999916
Bub1b	659.489	-0.00273859	0.058207	-0.0470492	0.962474	0.999916
Plcb2	914.838	-0.00848535	0.0171231	-0.49555	0.620212	0.999916
Inafm2	215.69	-0.01715	0.012323	-1.3917	0.164013	0.999916
Ccdc9b	10.2622	-0.0477997	0.04076	-1.17271	0.240912	0.999916
Disp2	0.323091	-0.178939	0.303074	-0.590413	0.554914	0.999916
Knstrn	552.315	-0.00277676	0.0609266	-0.0455756	0.963649	0.999916
Ivd	950.648	-0.00102837	0.0103607	-0.0992568	0.920934	0.999916
Bahd1	1349.49	0.00749053	0.00791369	0.946529	0.343879	0.999916
Chst14	764.509	0.0104162	0.00614287	1.69566	0.0899504	0.999916
Ccdc32	608.104	-0.00311282	0.00782626	-0.39774	0.690822	0.999916
Rpusd2	85.3272	0.015344	0.0168423	0.911039	0.362275	0.999916
Knl1	161.514	-0.0109468	0.0571366	-0.19159	0.848063	0.999916
Rad51	224.144	-0.00110939	0.0412329	-0.0269055	0.978535	0.999916
Rmdn3	590.402	-0.0128794	0.0102316	-1.25878	0.20811	0.999916
Gchfr	6.36258	-0.0442903	0.0538782	-0.822044	0.411052	0.999916
Dnajc17	183.96	-0.0112833	0.0161086	-0.700454	0.483644	0.999916
Gm14137	16.2077	0.012331	0.0345599	0.356799	0.721242	0.999916
Zfyve19	516.048	-0.000478753	0.00887513	-0.0539432	0.95698	0.999916
Spint1	18.1336	-0.0225272	0.0696317	-0.32352	0.746302	0.999916
Rhov	223.094	-0.00213432	0.0154418	-0.138217	0.890069	0.999916
Vps18	3050.2	0.00224303	0.00511377	0.438625	0.660933	0.999916
Chac1	27.5699	-0.0574882	0.0396727	-1.44906	0.147321	0.999916
Ino80	794.187	-0.000464076	0.00652383	-0.0711356	0.94329	0.999916
Exd1	9.67706	0.0682877	0.0453734	1.50501	0.13232	0.999916
Chp1	1878.66	0.00194211	0.00497482	0.390387	0.69625	0.999916
Oip5os1	290.765	0.0151921	0.012086	1.257	0.208753	0.999916
Oip5	88.8285	0.00685171	0.0420057	0.163114	0.870429	0.999916
Nusap1	389.084	-0.00807622	0.062801	-0.1286	0.897674	0.999916
Ndufaf1	247.572	0.0011698	0.0118187	0.0989791	0.921155	0.999916
H3f3c	10.2209	-0.0102314	0.0366837	-0.278908	0.780315	0.999916
Rtf1	904.024	0.00687204	0.0054269	1.26629	0.205409	0.999916
Itpka	5.11187	0.0831158	0.088518	0.938971	0.347746	0.999916
Ltk	0.466672	-0.0812142	0.242259	-0.335238	0.737446	0.999916
Rpap1	547.737	0.00013145	0.00784642	0.0167528	0.986634	0.999916
Tyro3	5.27091	0.0304124	0.0894686	0.339923	0.733915	0.999916
Mga	689.765	0.0187935	0.0116369	1.61499	0.106313	0.999916
Mapkbp1	334.338	-0.00596328	0.00740081	-0.80576	0.420381	0.999916
Jmjd7	4.59174	0.0593372	0.068963	0.860421	0.389557	0.999916
Gm28042	1.26513	-0.0582294	0.10382	-0.560867	0.574888	0.999916
Pla2g4b	0.816573	-0.053986	0.136044	-0.396828	0.691494	0.999916
Sptbn5	72.4835	-0.0256725	0.0221463	-1.15922	0.246365	0.999916
Ehd4	11562.9	-0.0103313	0.0128281	-0.805367	0.420608	0.999916
Pla2g4f	1.1379	-0.0828415	0.165495	-0.500567	0.616676	0.999916
Vps39	2867.04	0.00161194	0.00859716	0.187497	0.851271	0.999916
Tmem87a	973.51	-0.00229742	0.00796646	-0.288386	0.773051	0.999916
Ganc	284.612	0.0084559	0.00932979	0.906334	0.364759	0.999916
4931402G19Rik	0.963414	-0.0493865	0.166324	-0.296929	0.766521	0.999916
Capn3	12.6748	-0.0376768	0.0510972	-0.737356	0.460906	0.999916
Zfp106	3203.84	-0.00476605	0.00613917	-0.776335	0.437551	0.999916
Snap23	2030.58	0.0129708	0.0126434	1.0259	0.30494	0.999916
Lrrc57	386.763	-0.00228213	0.00832302	-0.274195	0.783934	0.999916
Haus2	318.091	0.00344631	0.0104167	0.330846	0.740761	0.999916
Stard9	1979.74	0.0132823	0.0108212	1.22744	0.219658	0.999916
Cdan1	851.481	0.000522011	0.00757504	0.068912	0.94506	0.999916
Ttbk2	203.883	0.0152686	0.0146542	1.04193	0.297445	0.999916
AV039307	2.70866	0.00715498	0.0832398	0.0859563	0.931501	0.999916
Ubr1	277.306	0.0160548	0.0135158	1.18785	0.234893	0.999916
Tmem62	213.642	0.00722355	0.012595	0.573526	0.566289	0.999916
Ccndbp1	937.632	0.000256081	0.00578715	0.0442499	0.964705	0.999916
Tgm5	0.337129	0.0953566	0.305174	0.312466	0.754686	0.999916
Tgm7	0.761248	0.16735	0.165703	1.00994	0.312525	0.999916
Lcmt2	293.672	0.0147903	0.00905607	1.6332	0.102428	0.999916
Adal	141.553	0.0172524	0.0126651	1.3622	0.173135	0.999916
Zscan29	878.884	-0.00559904	0.0101035	-0.554166	0.579465	0.999916
Trp53bp1	486.675	0.00128186	0.010564	0.121343	0.90342	0.999916
Map1a	2.4636	0.0232106	0.0887539	0.261516	0.793695	0.999916
Ppip5k1	378.633	0.00565229	0.0116691	0.484383	0.628114	0.999916
Catsper2	16.9681	-0.0130183	0.0289031	-0.45041	0.652415	0.999916
Pdia3	14200.4	-0.00793007	0.00910828	-0.870644	0.383949	0.999916
Ell3	15.776	-0.0197294	0.0455939	-0.432721	0.665218	0.999916
Serf2	5079.91	-0.00964163	0.00693552	-1.39018	0.164474	0.999916
Serinc4	45.1674	0.00625586	0.0183868	0.340238	0.733678	0.999916
Hypk	997.227	-0.00425654	0.00807057	-0.527414	0.597906	0.999916
Mfap1b	142.837	0.000905965	0.0133263	0.0679832	0.945799	0.999916
Mfap1a	306.115	-0.00314604	0.00930375	-0.338148	0.735252	0.999916
Golm2	1.48957	0.00289732	0.1082	0.0267775	0.978637	0.999916
Mageb3	0.474087	0.0815449	0.24172	0.337353	0.735851	0.999916
Spg11	1428.01	0.00285865	0.0055907	0.511322	0.609125	0.999916
Patl2	11.0664	0.0134928	0.0620971	0.217286	0.827985	0.999916
B2m	46040	0.00233585	0.0129946	0.179755	0.857345	0.999916
Trim69	3.34313	-0.0139824	0.072554	-0.192717	0.847181	0.999916
Sord	2755.1	-0.0114486	0.0127602	-0.897209	0.369608	0.999916
Shf	30.2064	-0.0174131	0.023109	-0.753521	0.451137	0.999916
Slc28a2	362.049	0.0101693	0.0132399	0.768078	0.442441	0.999916
Bambi-ps1	188.026	-0.0195448	0.017526	-1.11519	0.264769	0.999916
Slc28a2b	5.04744	0.0287299	0.0562367	0.510874	0.609439	0.999916
Gatm	831.062	0.00887861	0.00916883	0.968347	0.332871	0.999916
Spata5l1	229.504	0.000180388	0.0117672	0.0153298	0.987769	0.999916
AA467197	31.9956	-0.0336455	0.0332715	-1.01124	0.311902	0.999916
Slc30a4	252.748	-0.00553388	0.00878087	-0.63022	0.528551	0.999916
Bloc1s6os	2.80237	0.102931	0.0806074	1.27694	0.201624	0.999916
Sqor	1220.61	-0.0147739	0.0089922	-1.64297	0.100389	0.999916
Sema6d	41.3499	0.0115301	0.0202559	0.569224	0.569204	0.999916
Myef2	214.389	-0.000254876	0.0174748	-0.0145854	0.988363	0.999916
Dut	228.062	-0.00749448	0.0238632	-0.314061	0.753475	0.999916
Fbn1	13.4419	-0.0352773	0.0509813	-0.691965	0.488959	0.999916
Cep152	254.248	0.00692598	0.012336	0.561443	0.574495	0.999916
Shc4	26.6468	0.039051	0.0285454	1.36803	0.171303	0.999916
Eid1	3327.33	-0.000558965	0.0077621	-0.0720121	0.942592	0.999916
Cops2	1527.94	-0.00320198	0.00588533	-0.544061	0.586399	0.999916
Galk2	1417.44	0.00217368	0.00702678	0.309342	0.757061	0.999916
Fgf7	2.00219	0.0142785	0.0996868	0.143234	0.886106	0.999916
Dtwd1	93.686	0.0097555	0.0139295	0.700349	0.483709	0.999916
Atp8b4	1256.41	-0.000754025	0.00977855	-0.0771101	0.938536	0.999916
Hdc	18.2395	-0.0760927	0.0540482	-1.40787	0.15917	0.999916
Gabpb1	253.703	0.00605025	0.0099923	0.605491	0.544853	0.999916
A630026N12Rik	120.166	0.00379143	0.0157349	0.240957	0.809589	0.999916
Usp8	2810.52	0.00273832	0.00726275	0.377036	0.706147	0.999916
Usp50	2.06874	-0.107751	0.115908	-0.929623	0.352566	0.999916
Trpm7	1655.98	0.0118456	0.00920787	1.28647	0.19828	0.999916
Sppl2a	2573.12	0.0043926	0.0129832	0.338331	0.735114	0.999916
Ap4e1	302.508	0.0204673	0.011995	1.70632	0.0879486	0.999916
Blvra	3716.87	-0.0108756	0.00783791	-1.38756	0.165272	0.999916
Ncaph	536.712	0.0129701	0.042701	0.303743	0.761324	0.999916
Itpripl1	574.015	0.00549284	0.00968258	0.567291	0.570516	0.999916
1810024B03Rik	15.6415	-0.000468112	0.0337282	-0.0138789	0.988927	0.999916
Snrnp200	3046.24	-0.00222578	0.00488947	-0.455219	0.648952	0.999916
Tmem127	2232.5	-0.00134466	0.00719524	-0.186882	0.851753	0.999916
Stard7	936.305	-0.00473152	0.009364	-0.505288	0.613357	0.999916
Dusp2	141.956	0.000489504	0.014648	0.0334177	0.973341	0.999916
Astl	1.00777	-0.15118	0.167887	-0.900482	0.367864	0.999916
Adra2b	0.520377	-0.0874652	0.236963	-0.369109	0.712046	0.999916
Gpat2	2.65333	0.032062	0.112332	0.285422	0.775321	0.999916
Fahd2a	197.605	-0.0159817	0.0104925	-1.52315	0.127722	0.999916
Kcnip3	0.962315	0.0511019	0.226716	0.2254	0.821668	0.999916
Zfp661	90.6311	-0.0103431	0.0156867	-0.659355	0.509668	0.999916
Mrps5	325.517	0.000697606	0.00888913	0.0784786	0.937447	0.999916
Nphp1	166.681	-0.00460472	0.0150375	-0.306216	0.75944	0.999916
Mtln	276.345	-0.00798478	0.0091343	-0.874153	0.382035	0.999916
Bub1	293.652	-0.00273607	0.0594405	-0.0460304	0.963286	0.999916
Bcl2l11	2784.95	0.00767523	0.0119593	0.641781	0.521015	0.999916
Morrbid	34.2046	-0.0449868	0.0339255	-1.32605	0.184824	0.999916
Gm14010	2.36827	-0.0917526	0.114172	-0.803632	0.421609	0.999916
Mertk	2204.34	0.00997628	0.0153651	0.649281	0.516157	0.999916
Tmem87b	1694.31	0.0051324	0.0101034	0.507989	0.611461	0.999916
Zc3h8	77.8574	-0.0158785	0.0183623	-0.864733	0.387185	0.999916
Zc3h6	76.4485	0.0150536	0.0186832	0.805729	0.420399	0.999916
Vinac1	2.66461	-0.159632	0.132041	-1.20896	0.226679	0.999916
Ttl	309.579	-0.00265809	0.00953538	-0.278761	0.780428	0.999916
Gm46764	3.84858	-0.0193616	0.0607829	-0.318537	0.750077	0.999916
Polr1b	260.556	0.0119272	0.0123756	0.963772	0.33516	0.999916
Chchd5	278.887	0.00686301	0.0142942	0.480127	0.631137	0.999916
AI847159	5.64007	-0.0865413	0.0555134	-1.55893	0.119014	0.999916
Slc20a1	1334.03	-0.00396224	0.00932042	-0.425114	0.670754	0.999916
Ckap2l	392.421	0.00301066	0.0599152	0.0502487	0.959924	0.999916
Gm14023	4.03989	0.0888671	0.0588708	1.50953	0.131164	0.999916
Il1a	7.03783	-0.0823046	0.0603567	-1.36363	0.172683	0.999916
Il1b	62.1205	-0.0132597	0.0609718	-0.217473	0.82784	0.999916
Il1bos	0.729894	0.230297	0.16034	1.43631	0.150915	0.999916
Gm14040	15.4056	0.0106127	0.031474	0.337188	0.735975	0.999916
Sirpa	53743.6	-0.000247356	0.00786234	-0.0314609	0.974902	0.999916
Stk35os1	39.3776	0.015786	0.0231653	0.681447	0.495589	0.999916
Tgm3	0.804881	0.0561979	0.163677	0.343346	0.731338	0.999916
Snrpb	3228.48	-0.00313117	0.0101481	-0.308548	0.757666	0.999916
Nop56	926.804	-0.0130109	0.013644	-0.9536	0.340286	0.999916
Snord57	2.25678	-0.0348762	0.0812066	-0.429474	0.667578	0.999916
Idh3b	2884.46	-0.00757396	0.0078961	-0.959203	0.337457	0.999916
Cpxm1	15.381	-0.0174457	0.0378255	-0.461216	0.644644	0.999916
Pced1a	721.525	-0.00148669	0.00796554	-0.186641	0.851942	0.999916
Vps16	1414.12	-0.0076726	0.00725888	-1.057	0.290514	0.999916
Gm52562	2.49817	0.0294471	0.116419	0.252941	0.800314	0.999916
Ptpra	4107.48	-0.000753289	0.00502548	-0.149894	0.880848	0.999916
4930473A02Rik	33.4275	-0.0129355	0.0228484	-0.566146	0.571295	0.999916
Mrps26	561.561	-0.00688212	0.00721267	-0.95417	0.339997	0.999916
Ubox5	213.98	-0.00207302	0.0116478	-0.177974	0.858743	0.999916
Fastkd5	182.358	-0.00191218	0.0103088	-0.18549	0.852844	0.999916
Lzts3	92.0949	0.00612303	0.0221826	0.276028	0.782527	0.999916
Ddrgk1	1876.26	-0.0102823	0.00768479	-1.338	0.180896	0.999916
Itpa	585.539	-7.70412e-05	0.00930301	-0.00828131	0.993393	0.999916
Slc4a11	15.5204	-0.0109013	0.0582263	-0.187223	0.851486	0.999916
4930402H24Rik	682.145	0.0139222	0.00887568	1.56858	0.116747	0.999916
Gm14057	27.3202	-0.0125803	0.0276751	-0.454573	0.649416	0.999916
A730017L22Rik	103.227	0.00402532	0.0151798	0.265176	0.790874	0.999916
Atrn	843.315	0.00842208	0.00621024	1.35616	0.175048	0.999916
Gfra4	30.6616	-0.020145	0.0234224	-0.860074	0.389748	0.999916
Adam33	465.84	-0.00537347	0.0243566	-0.220616	0.825391	0.999916
Siglec1	4718.45	-0.014128	0.0327354	-0.431581	0.666046	0.999916
Hspa12b	10.7459	0.0427397	0.0497152	0.859689	0.38996	0.999916
1700037H04Rik	1249.39	0.00261026	0.00945166	0.27617	0.782418	0.999916
Spef1	258.575	0.0134585	0.0161611	0.832772	0.404973	0.999916
Cenpb	7231.12	-0.000704611	0.00595986	-0.118226	0.905888	0.999916
Cdc25b	1492	-0.000712336	0.0387108	-0.0184014	0.985319	0.999916
Ap5s1	698.175	-0.00889851	0.0112697	-0.789597	0.429763	0.999916
Mavs	1316.42	0.00366866	0.00484487	0.757225	0.448915	0.999916
Pank2	798.385	0.00819577	0.00824484	0.994048	0.320199	0.999916
Mir103-2	0.3993	-0.131741	0.250779	-0.525327	0.599356	0.999916
Rnf24	92.7593	0.0175011	0.0172554	1.01424	0.310469	0.999916
Smox	1048.65	-0.0117121	0.0144142	-0.812543	0.41648	0.999916
Prnp	770.954	0.0026242	0.00654397	0.401011	0.688412	0.999916
Rassf2	3401.13	-0.00184233	0.0158854	-0.115976	0.907671	0.999916
Slc23a2	2371.17	0.0204859	0.0148735	1.37734	0.168406	0.999916
Tmem230	587.76	0.00150572	0.00949574	0.158568	0.874009	0.999916
Pcna	5077.61	0.00082432	0.0140676	0.058597	0.953273	0.999916
Cds2	3074.71	0.00766419	0.00585748	1.30844	0.190723	0.999916
AU019990	0.696412	0.0765109	0.175278	0.436513	0.662465	0.999916
Shld1	304.049	-0.0103328	0.00827004	-1.24943	0.211508	0.999916
Chgb	1.29695	0.260652	0.143991	1.8102	0.0702654	0.999916
Trmt6	537.782	-0.0037327	0.0109709	-0.340237	0.733678	0.999916
Mcm8	80.1653	0.0123099	0.0332189	0.370568	0.71096	0.999916
Crls1	567.161	0.00530092	0.00874819	0.605945	0.544551	0.999916
Bmp2	137.399	-0.0407852	0.0829077	-0.491935	0.622765	0.999916
Hao1	0.928599	0.0165493	0.190475	0.0868843	0.930764	0.999916
Tmx4	840.12	0.0119016	0.0142903	0.832844	0.404933	0.999916
Plcb1	3.94925	0.105102	0.0909224	1.15595	0.2477	0.999916
Plcb4	83.8181	0.00703969	0.0215123	0.327239	0.743487	0.999916
Mkks	477.01	-0.0123622	0.0103789	-1.19109	0.233616	0.999916
Slx4ip	155.943	-0.00727539	0.0141219	-0.515186	0.606423	0.999916
Jag1	94.4692	0.0179175	0.019692	0.909886	0.362883	0.999916
Btbd3	137.037	0.0118753	0.0168153	0.706219	0.480052	0.999916
Tasp1	66.5864	-0.00011899	0.0196809	-0.00604596	0.995176	0.999916
Esf1	286.704	-0.0018465	0.010545	-0.175107	0.860996	0.999916
Ndufaf5	113.832	-0.015065	0.014175	-1.06279	0.287879	0.999916
Macrod2	32.0412	8.08573e-05	0.0350265	0.00230846	0.998158	0.999916
Flrt3	2.82054	0.0426654	0.105365	0.404928	0.68553	0.999916
Snrpb2	1260.57	-0.00688186	0.00650302	-1.05826	0.289939	0.999916
Otor	0.947662	-0.211729	0.154192	-1.37315	0.169705	0.999916
Dstn	2072.35	0.00634273	0.00655374	0.967804	0.333142	0.999916
Rrbp1	9169.05	-0.0126508	0.0131336	-0.96324	0.335427	0.999916
Snx5	14176.2	-0.002661	0.0107074	-0.24852	0.803732	0.999916
Snord17	1.44943	-0.0513246	0.108686	-0.472229	0.636763	0.999916
Mgme1	339.548	-0.00537237	0.00837765	-0.641274	0.521344	0.999916
Ovol2	0.538108	0.104228	0.293123	0.355579	0.722156	0.999916
Gm34181	363.845	0.000511286	0.0161243	0.0317091	0.974704	0.999916
Kat14	995.324	-0.00481416	0.00633816	-0.759552	0.447523	0.999916
Zfp133-ps	7.03736	-0.0333241	0.0610455	-0.54589	0.585142	0.999916
Dzank1	6.52207	0.0214288	0.0578298	0.37055	0.710973	0.999916
Polr3f	259.441	0.0156122	0.0111228	1.40362	0.160433	0.999916
Rbbp9	253.938	-0.000215882	0.00892256	-0.024195	0.980697	0.999916
Sec23b	1029.25	0.0102562	0.00806577	1.27157	0.203525	0.999916
Smim26	130.176	0.00415753	0.0118068	0.352129	0.724742	0.999916
Dtd1	156.247	-0.0103508	0.00980505	-1.05566	0.291124	0.999916
Slc24a3	119.504	0.0119945	0.0161263	0.743782	0.457008	0.999916
Rin2	2168.79	-0.00478747	0.0127682	-0.374953	0.707696	0.999916
Naa20	1063.85	-0.00679642	0.00861687	-0.788734	0.430267	0.999916
Crnkl1	593.029	0.00142437	0.00644185	0.221112	0.825005	0.999916
Ralgapa2	613.461	0.0117546	0.0131789	0.891925	0.372433	0.999916
A930019D19Rik	0.830865	-0.122138	0.150471	-0.811705	0.416961	0.999916
Kiz	317.876	-0.00700909	0.012692	-0.552246	0.58078	0.999916
Xrn2	1830.28	0.00058674	0.00809935	0.0724428	0.942249	0.999916
Cd93	10192.8	0.00550074	0.0060507	0.909108	0.363293	0.999916
Nxt1	282.941	-0.00505329	0.014943	-0.338171	0.735234	0.999916
Gzf1	546.72	-0.00474416	0.00908873	-0.521983	0.601682	0.999916
Napb	59.5594	0.0132638	0.0185998	0.713115	0.475775	0.999916
Cst3	30131.2	-0.00602993	0.0094566	-0.637643	0.523706	0.999916
Zfp120	487.669	0.00849443	0.00963334	0.881774	0.377899	0.999916
Zfp937	33.5868	-0.0374227	0.0232035	-1.6128	0.106787	0.999916
3300002I08Rik	5.08941	-0.0901982	0.057173	-1.57763	0.11465	0.999916
Gm10130	29.4642	-0.00468084	0.0263562	-0.177599	0.859038	0.999916
Zfp442	46.9311	0.0290666	0.0241038	1.20589	0.227859	0.999916
Zfp345	0.326658	-0.000950272	0.305545	-0.00311008	0.997519	0.999916
Cst7	185.355	-0.00990496	0.0163871	-0.604438	0.545553	0.999916
Apmap	757.62	-0.00472025	0.00971177	-0.486034	0.626943	0.999916
E130215H24Rik	5.50721	-0.0533695	0.0585936	-0.910841	0.362379	0.999916
Entpd6	278.611	-0.0180249	0.0105096	-1.71509	0.086329	0.999916
Pygb	2091.44	0.00140928	0.00566716	0.248674	0.803613	0.999916
Abhd12	10557.6	-0.00215277	0.0111622	-0.192863	0.847066	0.999916
Gins1	105.162	0.00256816	0.0282026	0.0910608	0.927444	0.999916
Ninl	97.3497	-0.0238303	0.0169443	-1.40639	0.159608	0.999916
Nanp	2.83829	0.088006	0.0934345	0.9419	0.346244	0.999916
Nsfl1c	1113.79	-0.00923768	0.00750073	-1.23157	0.218109	0.999916
Gm14167	2.86529	-0.0673291	0.0842245	-0.799401	0.424058	0.999916
Sdcbp2	4.2342	0.0407173	0.0773472	0.526422	0.598595	0.999916
Psmf1	693.955	0.00499421	0.00639911	0.780454	0.435124	0.999916
Angpt4	0.961169	0.273047	0.187423	1.45685	0.145159	0.999916
Fam110a	393.412	-0.0063326	0.014701	-0.430759	0.666644	0.999916
Slc52a3	24.5002	-0.0475062	0.0386242	-1.22996	0.218712	0.999916
Srxn1	2259.6	0.00136643	0.0125624	0.108771	0.913384	0.999916
Csnk2a1	1343.64	-0.00463642	0.00447494	-1.03608	0.300163	0.999916
Tbc1d20	3064.24	-0.00206809	0.00468501	-0.441426	0.658905	0.999916
Rbck1	2043.5	-0.00504619	0.00705762	-0.715	0.474609	0.999916
Trib3	86.0531	-0.0223528	0.0238971	-0.935377	0.349594	0.999916
Sox12	6.71738	0.0943379	0.0544109	1.73381	0.0829524	0.999916
Zcchc3	38.9317	-0.00909017	0.0181662	-0.500388	0.616802	0.999916
Rem1	0.936072	0.0979816	0.226016	0.433515	0.664641	0.999916
H13	2704.21	-0.001851	0.00750792	-0.246539	0.805265	0.999916
Mcts2	10.558	0.0148687	0.0385612	0.385588	0.699801	0.999916
Id1	43.4967	-0.0331016	0.0817662	-0.404832	0.685601	0.999916
Cox4i2	1.23742	-0.0239609	0.129991	-0.184327	0.853757	0.999916
Bcl2l1	2023.32	-0.0130353	0.0131036	-0.994789	0.319839	0.999916
Tpx2	891.894	-0.00106283	0.0479413	-0.0221694	0.982313	0.999916
Mylk2	0.791316	0.00794682	0.192131	0.0413615	0.967008	0.999916
Dusp15	0.623154	0.123433	0.231171	0.533945	0.59338	0.999916
Ccm2l	5.52812	-0.0502976	0.0643245	-0.781935	0.434253	0.999916
Hck	3349.7	-0.0171826	0.0125047	-1.37409	0.169414	0.999916
Tm9sf4	2910.68	-0.000172368	0.00491978	-0.0350358	0.972051	0.999916
Tspyl3	207.195	0.00380925	0.0105906	0.359684	0.719084	0.999916
Plagl2	1035.68	0.00631625	0.0113594	0.556036	0.578186	0.999916
Pofut1	1074.65	-0.00222226	0.00714265	-0.311126	0.755705	0.999916
Kif3b	1372.81	0.00117175	0.00542264	0.216085	0.828921	0.999916
2500004C02Rik	50.2284	-0.0184077	0.0261773	-0.703191	0.481937	0.999916
Asxl1	1241.53	0.0048433	0.00597433	0.810685	0.417546	0.999916
Nol4l	560.727	0.00104944	0.00859814	0.122054	0.902856	0.999916
Commd7	1411.9	-0.00634978	0.00577801	-1.09896	0.271787	0.999916
Mapre1	2707.23	-4.944e-05	0.00544232	-0.00908437	0.992752	0.999916
Efcab8	3.29792	0.0221835	0.106098	0.209084	0.834382	0.999916
Cdk5rap1	195.381	-0.0174654	0.0186939	-0.934282	0.350158	0.999916
Snta1	402.227	-0.00906067	0.0129989	-0.697033	0.485782	0.999916
Cbfa2t2	425.832	-5.97742e-05	0.00726525	-0.00822741	0.993436	0.999916
Necab3	22.4104	-0.0133502	0.0360334	-0.370495	0.711014	0.999916
1700003F12Rik	36.2254	-0.0244134	0.0261268	-0.934422	0.350086	0.999916
E2f1	1054.32	-0.0119555	0.0106052	-1.12732	0.259607	0.999916
Pxmp4	304.551	-0.00528414	0.0106417	-0.496551	0.619506	0.999916
Zfp341	101.249	0.0126322	0.0118104	1.06958	0.284808	0.999916
Chmp4b	6867.04	-0.0169108	0.0118239	-1.43022	0.152653	0.999916
Raly	3927.37	-0.010611	0.00862572	-1.23016	0.218636	0.999916
Eif2s2	1637.88	-0.00769723	0.00637206	-1.20797	0.227061	0.999916
Ahcy	238.958	0.0137592	0.0208376	0.660305	0.509058	0.999916
Itch	1126.89	0.00433215	0.010637	0.407273	0.683807	0.999916
Dynlrb1	1489.11	-0.0106861	0.00672102	-1.58996	0.111844	0.999916
Map1lc3a	668.306	-0.00982527	0.0114355	-0.859193	0.390234	0.999916
Pigu	778.357	0.00031312	0.00866085	0.0361535	0.97116	0.999916
Trp53inp2	2724	0.000449733	0.00736607	0.0610547	0.951316	0.999916
Ncoa6	1183.15	0.00510842	0.00686289	0.744354	0.456663	0.999916
Ggt7	3.55891	-0.125331	0.0859321	-1.45848	0.144707	0.999916
Acss2	234.733	-0.0275362	0.0157348	-1.75002	0.0801147	0.999916
Gss	349.426	-0.0150623	0.0132172	-1.1396	0.254454	0.999916
Myh7b	0.709492	-0.288657	0.215267	-1.34093	0.179944	0.999916
Trpc4ap	4075.55	-0.00513732	0.00654192	-0.785292	0.432282	0.999916
Edem2	1597.24	0.00405324	0.00621671	0.651991	0.514407	0.999916
Procr	96.0648	0.00270464	0.0304253	0.0888944	0.929166	0.999916
BC029722	517.716	-0.00977839	0.00667385	-1.46518	0.142872	0.999916
Eif6	1529.53	-0.00986724	0.00679665	-1.45178	0.146563	0.999916
Fam83c	1.09893	-0.0328091	0.1628	-0.20153	0.840284	0.999916
Uqcc1	538.389	0.00550336	0.00594883	0.925116	0.354905	0.999916
Cep250	2368.95	-0.00576958	0.00846329	-0.681717	0.495418	0.999916
6430550D23Rik	9.41568	-0.0511349	0.0425233	-1.20251	0.229165	0.999916
Ergic3	3510.68	-0.0150375	0.00857712	-1.75321	0.0795666	0.999916
Spag4	3.93414	0.0171818	0.080754	0.212767	0.831509	0.999916
Rbm12	356.428	0.0168782	0.0107856	1.56488	0.117612	0.999916
Nfs1	681.561	0.00320653	0.00761752	0.420941	0.673798	0.999916
Romo1	611.693	-0.0122767	0.00784948	-1.56401	0.117815	0.999916
Rbm39	4825.84	0.00156518	0.00594785	0.26315	0.792435	0.999916
Phf20	1178.74	0.00391104	0.010029	0.389973	0.696557	0.999916
Scand1	1182.35	-0.00746845	0.0106971	-0.698176	0.485067	0.999916
Cnbd2	83.1685	0.0264027	0.0148185	1.78174	0.0747922	0.999916
Norad	2781.74	-0.00678063	0.00718015	-0.944357	0.344987	0.999916
Epb41l1	2142.1	-0.0142897	0.0115913	-1.23279	0.217654	0.999916
Aar2	682.789	0.013954	0.00782114	1.78414	0.0744012	0.999916
Dlgap4	1969.44	-0.00995504	0.00754201	-1.31995	0.186853	0.999916
4930405A21Rik	2.31004	0.104003	0.100477	1.03509	0.300627	0.999916
Myl9	0.324097	0.178317	0.302988	0.588528	0.556178	0.999916
Tgif2	63.6307	-0.0103132	0.0224247	-0.459903	0.645586	0.999916
5430405H02Rik	34.8615	0.00394678	0.0352318	0.112023	0.910805	0.999916
Rab5if	2774.6	-0.00737817	0.0072	-1.02475	0.305483	0.999916
Ndrg3	1229	0.000978286	0.00590795	0.165588	0.868481	0.999916
Dsn1	171.795	0.0052652	0.0289214	0.182052	0.855542	0.999916
Soga1	1480.61	0.00797655	0.00912336	0.874299	0.381955	0.999916
Tldc2	1.76213	-0.0492459	0.111836	-0.440339	0.659691	0.999916
Samhd1	11694.6	-0.0196813	0.0224571	-0.876398	0.380814	0.999916
Rbl1	401.792	0.0273322	0.0159836	1.71001	0.0872633	0.999916
Mroh8	1.12531	0.124804	0.149474	0.834954	0.403743	0.999916
Rpn2	5767	0.00303154	0.00919301	0.329766	0.741577	0.999916
Manbal	785.175	-0.00299609	0.0112697	-0.265853	0.790353	0.999916
Src	60.2662	0.034605	0.0284315	1.21714	0.223552	0.999916
Blcap	794.93	-0.00601276	0.00566021	-1.06229	0.288106	0.999916
Nnat	3.47514	0.0698578	0.0716168	0.975439	0.329343	0.999916
Platr27	4.57978	0.0836688	0.0864997	0.967273	0.333408	0.999916
Ctnnbl1	865.783	-0.0102761	0.00809111	-1.27005	0.204067	0.999916
Tti1	534.938	-0.00428407	0.00683331	-0.626939	0.530699	0.999916
Rprd1b	428.631	0.000273136	0.0102782	0.0265744	0.978799	0.999916
Tgm2	4867.16	0.0123723	0.0135855	0.9107	0.362454	0.999916
Lbp	7.68405	0.0427537	0.0494185	0.865135	0.386965	0.999916
Snhg17	173.251	-0.00784043	0.0103531	-0.757303	0.448868	0.999916
Snhg11	19.6717	-0.0153034	0.0319762	-0.478589	0.632231	0.999916
Slc32a1	3.62718	0.101637	0.0915465	1.11022	0.266902	0.999916
Actr5	248	-0.0123591	0.00964849	-1.28094	0.200215	0.999916
Mir3474	0.325182	-0.0949018	0.218835	-0.433668	0.664529	0.999916
Ppp1r16b	3.35897	0.0829113	0.117802	0.703821	0.481544	0.999916
Fam83d	78.1673	0.0529419	0.0601886	0.879601	0.379076	0.999916
Dhx35	336.009	-0.00295769	0.00804681	-0.367561	0.713201	0.999916
Gm826	2.11452	-0.0346708	0.111303	-0.311499	0.755421	0.999916
LOC115489488	38.2783	0.0357723	0.0437175	0.818261	0.413208	0.999916
Top1	1270.05	0.00812271	0.00986404	0.823467	0.410243	0.999916
Plcg1	244.514	0.00622965	0.00886777	0.702505	0.482364	0.999916
Zhx3	60.359	0.0359164	0.021412	1.67739	0.0934661	0.999916
Chd6	567.457	0.00765503	0.00824668	0.928255	0.353275	0.999916
Srsf6	2504.08	0.00290856	0.0067967	0.427938	0.668697	0.999916
Ift52	907.813	-0.0109324	0.00645715	-1.69306	0.0904435	0.999916
Mybl2	138.085	-0.0147127	0.0330365	-0.445345	0.65607	0.999916
Tox2	552.771	0.00310995	0.0175801	0.176902	0.859585	0.999916
Oser1	346.358	0.00582088	0.00867654	0.670876	0.502299	0.999916
2900093K20Rik	65.6449	0.00665652	0.0167456	0.39751	0.690992	0.999916
Gdap1l1	19.8268	-0.000990997	0.0267758	-0.037011	0.970476	0.999916
Fitm2	32.6084	0.0265825	0.0258718	1.02747	0.304198	0.999916
Ttpal	537.526	0.00791183	0.0118764	0.66618	0.505296	0.999916
Serinc3	28793.7	-0.00427397	0.0177039	-0.241414	0.809234	0.999916
0610039K10Rik	2.43147	0.0279576	0.10033	0.278658	0.780507	0.999916
Pkig	670.416	-0.0039245	0.00716152	-0.547998	0.583693	0.999916
Gm16316	2.06628	-0.111965	0.123046	-0.909945	0.362852	0.999916
Ada	83.5789	-0.00461202	0.0145168	-0.317701	0.750712	0.999916
Ccn5	0.574254	0.0340668	0.242095	0.140717	0.888094	0.999916
Ywhab	5868.63	-0.00636799	0.00509489	-1.24988	0.211345	0.999916
Pabpc1l	9.84755	0.0253213	0.048723	0.519699	0.603273	0.999916
Tomm34	1137.62	-0.0118706	0.00776765	-1.52822	0.126459	0.999916
Stk4	2332.77	0.00314651	0.00598601	0.525645	0.599135	0.999916
Slpi	10.7793	-0.0132962	0.0562051	-0.236565	0.812994	0.999916
Sdc4	3218.04	-0.0145437	0.0148878	-0.976886	0.328625	0.999916
Sys1	631.235	-0.00263289	0.00847813	-0.310551	0.756142	0.999916
Trp53tg5	3.74607	-0.00988374	0.0594675	-0.166204	0.867996	0.999916
Dbndd2	801.735	0.00498648	0.00711207	0.701129	0.483222	0.999916
Pigt	2316.24	-0.000943521	0.00673043	-0.140187	0.888512	0.999916
Wfdc3	0.380694	0.19865	0.301857	0.658092	0.510479	0.999916
Dnttip1	635.51	-0.00935789	0.00972699	-0.962054	0.336022	0.999916
Ube2c	654.62	-0.0125992	0.0662589	-0.190151	0.849191	0.999916
Tnnc2	0.523689	-0.173805	0.198887	-0.873886	0.38218	0.999916
Snx21	336.666	-0.0112411	0.0114235	-0.984038	0.325097	0.999916
Acot8	315.998	-0.00734589	0.0104795	-0.700977	0.483317	0.999916
Zswim3	184.352	0.00977958	0.013099	0.746589	0.455312	0.999916
Zswim1	262.973	0.00179349	0.00918893	0.19518	0.845252	0.999916
Spata25	11.8416	0.0152644	0.0647359	0.235795	0.813592	0.999916
Neurl2	361.224	-0.016336	0.0170284	-0.95934	0.337387	0.999916
Ctsa	33317.4	-0.00216055	0.00561699	-0.384645	0.7005	0.999916
Pltp	20434.8	-0.030244	0.0405523	-0.745801	0.455787	0.999916
Pcif1	870.8	0.00163629	0.0068768	0.237944	0.811925	0.999916
Zfp335	839.543	0.00366977	0.00898972	0.408218	0.683113	0.999916
Zfp335os	28.4678	-0.0321826	0.0260671	-1.2346	0.216978	0.999916
Mmp9	31.8162	-0.0486661	0.0551334	-0.882698	0.3774	0.999916
Slc12a5	3.21648	0.0508621	0.105956	0.480033	0.631204	0.999916
Ncoa5	988.031	0.0012284	0.0107145	0.114648	0.908724	0.999916
Cd40	296.02	-0.0229126	0.0370133	-0.619037	0.535892	0.999916
Slc35c2	1482.71	0.00427621	0.00840007	0.509069	0.610704	0.999916
Elmo2	1558.59	-0.00249104	0.0079841	-0.312	0.755041	0.999916
Zfp334	4.0628	0.101094	0.116405	0.868468	0.385138	0.999916
Ocstamp	1.57853	-0.0492332	0.135947	-0.362151	0.717239	0.999916
Slc13a3	26.823	-0.0364882	0.0297957	-1.22461	0.220721	0.999916
Eya2	1.21848	0.365471	0.203334	1.79739	0.0722739	0.999916
Zmynd8	3280.85	0.000477462	0.00887592	0.0537929	0.9571	0.999916
Ncoa3	3850.22	-0.0028426	0.00839944	-0.338427	0.735041	0.999916
Sulf2	2693.55	0.00217247	0.0149647	0.145173	0.884574	0.999916
Gm11468	0.594503	0.0326632	0.201403	0.162179	0.871165	0.999916
5031425F14Rik	70.36	-0.0182165	0.0270983	-0.672238	0.501432	0.999916
Gm29679	1.21475	0.0910461	0.129546	0.702811	0.482174	0.999916
Prex1	4650.84	0.00659489	0.0109413	0.602753	0.546673	0.999916
Trp53rkb	63.8274	-0.0153385	0.0171301	-0.895416	0.370565	0.999916
Cse1l	793.719	0.0115726	0.0134265	0.86192	0.388732	0.999916
Stau1	1283.74	-0.0028905	0.0101254	-0.285471	0.775283	0.999916
Ddx27	784.314	-0.0104776	0.00819907	-1.2779	0.201286	0.999916
Znfx1	7475.21	-0.0177171	0.0291877	-0.607006	0.543847	0.999916
Zfas1	698.236	-0.0256946	0.0179818	-1.42892	0.153026	0.999916
Snord12	20.9859	0.025271	0.034962	0.722812	0.469795	0.999916
Kcnb1	10.3766	-0.0633842	0.0409579	-1.54755	0.121731	0.999916
B4galt5	2976.1	-0.00637818	0.0107358	-0.594105	0.552442	0.999916
Slc9a8	930.362	-0.00348514	0.00824148	-0.422877	0.672385	0.999916
Spata2	625.502	0.0110188	0.00639397	1.72331	0.0848329	0.999916
Rnf114	3299.46	-0.0170735	0.0127243	-1.3418	0.179661	0.999916
Ube2v1	706.532	0.000145347	0.00564066	0.0257676	0.979443	0.999916
Tmem189	3822.09	0.00796757	0.0074567	1.06851	0.28529	0.999916
Cebpb	1055.23	0.0204989	0.0125773	1.62984	0.103136	0.999916
A530013C23Rik	6.11024	0.0836676	0.0744196	1.12427	0.260899	0.999916
Gm14321	23.1326	-0.0109672	0.0259081	-0.423311	0.672068	0.999916
Ptpn1	7248.96	0.000421104	0.00665451	0.063281	0.949543	0.999916
Ripor3	0.639471	0.209417	0.192953	1.08533	0.277778	0.999916
Pard6b	0.490349	0.000402254	0.211031	0.00190613	0.998479	0.999916
Adnp	7.02747	0.0449089	0.0560938	0.800604	0.423361	0.999916
Dpm1	27.8334	-0.00923344	0.0274523	-0.336345	0.736611	0.999916
Mocs3	200.611	5.94951e-05	0.0100789	0.00590293	0.99529	0.999916
Nfatc2	1071.93	0.000622108	0.0127523	0.048784	0.961091	0.999916
Atp9a	45.033	-0.0209337	0.04349	-0.481346	0.630271	0.999916
Zfp64	319.111	-0.00422502	0.00791384	-0.533878	0.593426	0.999916
Zfp217	1409.13	0.00306295	0.00922808	0.331916	0.739952	0.999916
Gm34403	10.0807	0.0145438	0.0377713	0.385049	0.700201	0.999916
Bcas1	1.17925	0.300828	0.18404	1.63458	0.102137	0.999916
Pfdn4	113.101	-0.0124854	0.0138688	-0.900254	0.367985	0.999916
Gm16796	1.04125	0.0674271	0.126926	0.531233	0.595257	0.999916
Fam210b	348.343	0.00758475	0.00960211	0.789904	0.429584	0.999916
Aurka	378.232	-0.0157494	0.0538886	-0.292258	0.770089	0.999916
Cstf1	584.864	0.00201737	0.0085023	0.237273	0.812445	0.999916
Cass4	34.4231	-0.0119483	0.0252226	-0.473713	0.635704	0.999916
Rtf2	3840.4	-0.00959862	0.00802969	-1.19539	0.231934	0.999916
Gcnt7	2.11897	-0.00833707	0.113031	-0.0737592	0.941202	0.999916
Fam209	7.43688	-0.0845863	0.0582567	-1.45196	0.146513	0.999916
Rbm38	398.988	-0.0108071	0.00624687	-1.73001	0.0836289	0.999916
Zbp1	1335.74	-0.0628744	0.0548732	-1.14581	0.251873	0.999916
Pmepa1	13.7763	-0.0148113	0.0374781	-0.395199	0.692696	0.999916
Ppp4r1l-ps	182.857	0.00121019	0.0120955	0.100052	0.920303	0.999916
Stx16	1970.01	0.00900383	0.0144098	0.624839	0.532077	0.999916
Npepl1	1801.28	-0.00675418	0.00797948	-0.846443	0.397305	0.999916
Gnasas1	0.409399	-0.212162	0.300006	-0.707193	0.479447	0.999916
Gnas	22182	-0.0111382	0.00724975	-1.53635	0.124452	0.999916
Gm30189	34.7971	-5.48804e-05	0.0235159	-0.00233376	0.998138	0.999916
Nelfcd	676.338	-0.00834616	0.00918452	-0.908721	0.363497	0.999916
Ctsz	34481.6	-0.0109268	0.00826009	-1.32285	0.185886	0.999916
Tubb1	10.7608	-0.038119	0.0561792	-0.678526	0.497438	0.999916
Atp5e	2464.37	-0.016051	0.0115536	-1.38927	0.164751	0.999916
Prelid3b	631.838	-0.00528146	0.00948779	-0.556658	0.577761	0.999916
Zfp831	1.03836	0.124015	0.224184	0.553183	0.580138	0.999916
Edn3	1.11448	0.173664	0.162482	1.06882	0.285149	0.999916
Gm6710	0.432676	0.135977	0.246883	0.550776	0.581787	0.999916
Gm14305	31.0545	0.0124688	0.0229788	0.542623	0.58739	0.999916
Gm14410	46.8424	0.0186559	0.0228212	0.817483	0.413653	0.999916
Zfp970	105.243	0.0231615	0.0145724	1.5894	0.11197	0.999916
Gm14403	63.2576	-0.00617712	0.0179018	-0.345055	0.730053	0.999916
Gm14322	26.3937	0.0200384	0.0254236	0.78818	0.430591	0.999916
Gm14325	208.562	0.000183099	0.0101261	0.0180818	0.985574	0.999916
Gm14327	0.490197	-0.164895	0.199743	-0.825539	0.409066	0.999916
Zfp972	12.4673	-0.0639441	0.0377768	-1.69268	0.0905158	0.999916
Gm14326	89.1651	0.022658	0.01984	1.14204	0.253438	0.999916
Zfp971	104.96	0.0133646	0.0194419	0.687415	0.491821	0.999916
Zfp931	30.9981	0.0137116	0.0315126	0.435114	0.66348	0.999916
Sycp2	0.735491	0.227939	0.184165	1.23769	0.215831	0.999916
Ppp1r3d	74.128	0.0319413	0.0175383	1.82123	0.0685719	0.999916
Fam217b	33.0887	0.0267632	0.0279654	0.957011	0.338562	0.999916
Cdh26	0.326658	-0.000950272	0.305545	-0.00311008	0.997519	0.999916
4921531C22Rik	45.1545	-0.0146386	0.0237256	-0.616999	0.537236	0.999916
Lsm14b	585.273	-0.00770883	0.00793774	-0.971163	0.331467	0.999916
Ss18l1	153.089	0.00205201	0.0111777	0.183581	0.854342	0.999916
Mtg2	275.557	-0.00512988	0.0079106	-0.648482	0.516673	0.999916
Osbpl2	708.259	-0.00578967	0.00709368	-0.816173	0.414401	0.999916
Adrm1	1115.96	-0.00790102	0.00879776	-0.898072	0.369147	0.999916
Lama5	0.679101	0.142048	0.228286	0.622235	0.533787	0.999916
Cables2	388.862	0.00875492	0.00933491	0.937869	0.348312	0.999916
B230312C02Rik	2.25132	0.0604827	0.142836	0.423442	0.671973	0.999916
Mir1a-1hg	3.32038	0.217179	0.138605	1.56689	0.117141	0.999916
Slco4a1	519.715	-0.0162483	0.053357	-0.304521	0.760731	0.999916
Mrgbp	341.48	0.00593589	0.0127251	0.466469	0.64088	0.999916
Ogfr	2763.16	-0.0154541	0.0170561	-0.906076	0.364896	0.999916
Dido1	1136.5	0.00828391	0.00919191	0.901218	0.367472	0.999916
Gid8	1134.6	-0.00284762	0.00540911	-0.52645	0.598576	0.999916
Slc17a9	240.972	-0.00927995	0.0110353	-0.840935	0.400384	0.999916
Ythdf1	1035.18	0.00153862	0.00993085	0.154934	0.876874	0.999916
Col20a1	93.4424	-0.00959783	0.0250117	-0.383734	0.701175	0.999916
Eef1a2	13.9316	-0.00239447	0.0652201	-0.0367136	0.970713	0.999916
Ppdpf	555.1	-0.0138957	0.0153987	-0.902392	0.366849	0.999916
Helz2	1555.93	-0.00506995	0.0240929	-0.210434	0.833329	0.999916
Gmeb2	511.839	0.00462383	0.00707905	0.653171	0.513646	0.999916
Rtel1	326.249	0.00928861	0.0233543	0.397726	0.690832	0.999916
Arfrp1	636.982	-0.00235632	0.00669931	-0.351726	0.725044	0.999916
Zgpat	460.686	-0.00926834	0.0104145	-0.889946	0.373495	0.999916
Slc2a4rg-ps	133.358	0.000855905	0.0112646	0.0759817	0.939434	0.999916
Zbtb46	4.91958	-0.088443	0.0582916	-1.51725	0.129203	0.999916
Abhd16b	0.582922	0.117251	0.233545	0.502046	0.615635	0.999916
Dnajc5	2664.48	0.00112564	0.0059992	0.187632	0.851165	0.999916
Uckl1	1026.05	-0.0083084	0.00819782	-1.01349	0.310826	0.999916
Uckl1os	6.72026	0.0317951	0.049654	0.640332	0.521957	0.999916
Zfp512b	624.003	-0.000774213	0.00658075	-0.117648	0.906346	0.999916
Samd10	137.187	-0.00125878	0.0112325	-0.112067	0.910771	0.999916
Prpf6	1388.78	-0.00538894	0.00641415	-0.840165	0.400816	0.999916
Gm29797	0.393153	0.129499	0.209726	0.617469	0.536926	0.999916
Tcea2	47.3267	-0.00239428	0.0194957	-0.12281	0.902257	0.999916
Rgs19	1547.86	0.00233471	0.00417895	0.558682	0.576378	0.999916
Oprl1	1.59492	-0.0319649	0.118002	-0.270884	0.78648	0.999916
Pcmtd2	653.003	0.011953	0.0144521	0.827077	0.408193	0.999916
Polr3k	413.45	-0.00373947	0.00861355	-0.434138	0.664188	0.999916
Pex2	521.847	0.00672321	0.0122662	0.548109	0.583617	0.999916
Pkia	3.03681	-0.00588321	0.108549	-0.0541985	0.956777	0.999916
Zc2hc1a	179.284	0.0128559	0.014191	0.905918	0.364979	0.999916
Il7	9.00451	-0.0193003	0.0435809	-0.442861	0.657867	0.999916
Gm6194	0.744812	0.044023	0.171249	0.25707	0.797124	0.999916
Hey1	11.8347	0.0333094	0.034366	0.969256	0.332418	0.999916
Mrps28	187.748	-0.00661582	0.0131951	-0.501386	0.6161	0.999916
Tpd52	8466.87	0.000455525	0.00844162	0.0539618	0.956966	0.999916
Zbtb10	40.2603	0.0220201	0.0205095	1.07366	0.282977	0.999916
C030034L19Rik	154.746	0.0049107	0.0191026	0.25707	0.797124	0.999916
Zfp704	1441.41	0.00797027	0.0109702	0.726539	0.467508	0.999916
Fabp5	25486.9	-0.0101786	0.0147008	-0.692385	0.488696	0.999916
Gm9833	9.00236	-0.0183348	0.0564545	-0.324771	0.745355	0.999916
Fabp4	2353.24	0.00785399	0.0174532	0.450002	0.652709	0.999916
Impa1	805.89	0.0025702	0.00857224	0.299828	0.764308	0.999916
Zfand1	191.888	-0.00922661	0.0109529	-0.842389	0.39957	0.999916
Chmp4c	2.56918	-0.0253661	0.0912077	-0.278113	0.780926	0.999916
Lrrcc1	377.437	-0.00977445	0.0100048	-0.97698	0.328579	0.999916
Rbis	244.504	-0.0117504	0.00996932	-1.17866	0.238535	0.999916
Car13	472.879	0.0103884	0.0108442	0.95797	0.338078	0.999916
Car2	2.78673	0.0217158	0.115921	0.187333	0.8514	0.999916
Gm9733	0.396482	-0.12908	0.250705	-0.514869	0.606645	0.999916
Sirpb1a	35.9592	0.00929977	0.0226801	0.410041	0.681776	0.999916
Sirpb1b	75.4171	0.0246525	0.0207746	1.18666	0.235361	0.999916
Sirpb1c	89.886	0.0100168	0.0174074	0.575436	0.564997	0.999916
Gm5150	44.5841	0.0399298	0.0229609	1.73904	0.0820279	0.999916
Ythdf3	1540.56	0.00836863	0.00994065	0.841859	0.399867	0.999916
Armc1	517.526	0.00759394	0.0114637	0.662434	0.507693	0.999916
Mtfr1	283.213	0.0150987	0.0152534	0.989854	0.322246	0.999916
Pde7a	442.217	0.0050464	0.00847503	0.595444	0.551547	0.999916
4632415L05Rik	209.366	0.00195752	0.0114943	0.170304	0.864771	0.999916
Cp	294.304	-0.0710823	0.0725114	-0.980291	0.326943	0.999916
Hps3	745.061	0.0148491	0.0127258	1.16685	0.243272	0.999916
Hltf	799.109	0.00853089	0.00721612	1.1822	0.237127	0.999916
Gyg	6872.53	-0.00266361	0.00921732	-0.288979	0.772598	0.999916
Cpa3	12.7011	-0.0112286	0.0354722	-0.316547	0.751587	0.999916
Mir7007	0.401643	-0.0465943	0.186433	-0.249924	0.802646	0.999916
Tbl1xr1	1479.62	0.0100398	0.00819677	1.22485	0.22063	0.999916
Ect2	168.756	0.00197189	0.0482125	0.0408999	0.967376	0.999916
Nceh1	7155.97	0.00523671	0.00999573	0.523894	0.600352	0.999916
Tnfsf10	160.935	-0.014276	0.0542985	-0.262917	0.792614	0.999916
Fndc3b	926.579	0.0152171	0.0119292	1.27562	0.202091	0.999916
Gm32738	3.27203	-0.0461037	0.0766155	-0.601755	0.547338	0.999916
Pld1	289.226	0.000550707	0.00929528	0.0592459	0.952756	0.999916
Tnik	22.016	0.0429515	0.034663	1.23912	0.215302	0.999916
1700112D23Rik	0.99025	-0.149807	0.163402	-0.916802	0.359246	0.999916
Eif5a2	142.946	0.00988606	0.0157689	0.626932	0.530704	0.999916
Gm32950	2.24453	0.129554	0.114659	1.1299	0.258516	0.999916
Mynn	228.673	0.0112121	0.0103327	1.08511	0.277874	0.999916
Lrrc34	0.772815	-0.237986	0.185583	-1.28237	0.199711	0.999916
Sec62	1809.12	0.00523258	0.00692009	0.756143	0.449564	0.999916
Gpr160	418.907	-0.0102291	0.0185503	-0.551425	0.581342	0.999916
Phc3	748.375	0.00939727	0.0118712	0.791599	0.428595	0.999916
Skil	414.982	0.0274884	0.0185012	1.48576	0.137343	0.999916
Cldn11	0.985777	-0.000358981	0.165291	-0.00217181	0.998267	0.999916
Slc7a14	1.73482	0.10064	0.11038	0.911754	0.361898	0.999916
Zmat3	884.004	0.00495392	0.0145292	0.340962	0.733132	0.999916
4930429B21Rik	5.86877	-0.0303609	0.0603653	-0.502953	0.614997	0.999916
Zfp639	460.252	-0.00271629	0.00855481	-0.317516	0.750852	0.999916
Mfn1	608.28	0.00765023	0.00717383	1.06641	0.286239	0.999916
Gnb4	309.647	0.0125188	0.0132073	0.947873	0.343194	0.999916
Actl6a	635.333	0.0134877	0.0105437	1.27922	0.20082	0.999916
Ndufb5	1159.56	-0.00680765	0.00630691	-1.0794	0.280412	0.999916
Ttc14	622.642	0.0154367	0.0138817	1.11202	0.266129	0.999916
Ccdc39	42.8066	-0.0260827	0.0179627	-1.45204	0.146489	0.999916
Fxr1	1695.11	-0.0138773	0.00979556	-1.41669	0.156574	0.999916
Dnajc19	441.595	-0.00498237	0.00785683	-0.634145	0.525986	0.999916
Dcun1d1	353.688	0.0156575	0.00999193	1.56701	0.117112	0.999916
Mccc1	227.292	-0.000354108	0.00888767	-0.0398426	0.968219	0.999916
Mccc1os	0.650958	0.212241	0.166056	1.27813	0.201202	0.999916
Acad9	423.593	-0.00571442	0.00795448	-0.718391	0.472517	0.999916
Zfp267	108.375	-0.00249163	0.0153592	-0.162224	0.87113	0.999916
Anxa5	16753.6	0.00452417	0.00569734	0.794085	0.427146	0.999916
1810062G17Rik	6.65924	-0.0863441	0.0713338	-1.21042	0.226117	0.999916
Exosc9	434.927	0.00195492	0.00793249	0.246444	0.805338	0.999916
Ccna2	576.446	-0.00532955	0.0558677	-0.0953959	0.924	0.999916
Bbs7	144.992	0.006024	0.0164021	0.36727	0.713418	0.999916
4932438A13Rik	621.512	0.0133831	0.0121876	1.0981	0.272163	0.999916
Cetn4	14.9728	0.00231188	0.0329966	0.0700641	0.944143	0.999916
Bbs12	51.0481	-0.00346504	0.020983	-0.165136	0.868837	0.999916
Nudt6	124.283	-0.010184	0.0118361	-0.860418	0.389559	0.999916
Spata5	127.907	0.0124098	0.0188558	0.65814	0.510448	0.999916
Gm5148	68.4192	-0.00537021	0.0197287	-0.272203	0.785466	0.999916
Ankrd50	554.466	-0.00526913	0.00708711	-0.743481	0.45719	0.999916
Fat4	0.334082	-0.000950272	0.305545	-0.00311008	0.997519	0.999916
Intu	81.0437	-0.00828488	0.0143639	-0.576786	0.564084	0.999916
Slc25a31	3.75502	-0.0791504	0.0859777	-0.920593	0.357263	0.999916
Hspa4l	368.05	0.0137304	0.0138579	0.990797	0.321785	0.999916
Plk4	129.243	0.0264414	0.0322228	0.820582	0.411885	0.999916
Mfsd8	218.363	0.00882574	0.0131013	0.673655	0.500531	0.999916
Gm2011	2.45677	0.142241	0.082637	1.72128	0.0852009	0.999916
Larp1b	119.506	-0.00251122	0.0147612	-0.170124	0.864913	0.999916
Jade1	176.047	0.0171031	0.0121107	1.41223	0.157882	0.999916
Sclt1	117.704	-0.011225	0.0145437	-0.771811	0.440226	0.999916
D3Ertd751e	105.375	-0.014791	0.0124799	-1.18518	0.235946	0.999916
Pcdh18	1.02102	0.106432	0.227715	0.467392	0.640219	0.999916
Slc7a11	76.4813	0.0576234	0.0331069	1.74052	0.0817669	0.999916
Noct	184.3	0.0323406	0.0256727	1.25973	0.207767	0.999916
4930577N17Rik	19.171	-0.0138329	0.0303275	-0.456117	0.648306	0.999916
Mgarp	1.19851	-0.130298	0.13836	-0.941728	0.346332	0.999916
Ndufc1	545.621	-0.0126095	0.00954922	-1.32048	0.186675	0.999916
Naa15	958.987	0.00816582	0.00825273	0.98947	0.322433	0.999916
Rab33b	273.402	-0.0142974	0.0110203	-1.29737	0.194505	0.999916
Setd7	1179.37	0.0118783	0.0124888	0.95112	0.341544	0.999916
5031434O11Rik	55.2458	0.00911644	0.0291936	0.312275	0.754832	0.999916
Mgst2	30.4341	0.00913418	0.0328287	0.278237	0.78083	0.999916
Maml3	70.0625	0.0116746	0.0182347	0.64024	0.522017	0.999916
Foxo1	302.582	0.00232806	0.00949188	0.245269	0.806248	0.999916
Cog6	612.164	0.01609	0.00927136	1.73545	0.082661	0.999916
Lhfp	11.468	0.0903028	0.0523307	1.72562	0.0844163	0.999916
Proser1	141.084	-0.0109139	0.0168357	-0.648258	0.516818	0.999916
Ufm1	937.566	-0.00591971	0.00538141	-1.10003	0.27132	0.999916
Postn	0.395897	-0.0454757	0.255255	-0.178158	0.858599	0.999916
Supt20	1095.63	0.00565454	0.00824097	0.68615	0.492618	0.999916
Exosc8	377.498	-0.011858	0.0164338	-0.721562	0.470564	0.999916
Smad9	2.4427	-0.0885893	0.144599	-0.612656	0.540104	0.999916
Rfxap	425.994	0.00989104	0.00690809	1.43181	0.152199	0.999916
Spg20	615.672	0.00863863	0.00939912	0.91909	0.358049	0.999916
Nbea	1.94627	0.0245004	0.120777	0.202856	0.839248	0.999916
Tm4sf1	0.821361	0.309531	0.208927	1.48153	0.138466	0.999916
Wwtr1	0.64161	0.0701472	0.238528	0.294083	0.768694	0.999916
Commd2	613.538	0.00449665	0.00913644	0.492166	0.622602	0.999916
Ankub1	0.324097	0.178317	0.302988	0.588528	0.556178	0.999916
Rnf13	3418.04	0.0164467	0.0103819	1.58416	0.113157	0.999916
Tsc22d2	348.031	0.00892608	0.0128943	0.69225	0.48878	0.999916
Serp1	6375.38	-0.0010115	0.0145543	-0.0694982	0.944593	0.999916
Eif2a	1503.62	-0.00418563	0.00995802	-0.420327	0.674246	0.999916
Selenot	2693.83	0.0021128	0.00639385	0.330442	0.741066	0.999916
Erich6	0.881701	-0.192896	0.226275	-0.852486	0.393945	0.999916
Gm8234	0.344389	0.1858	0.302553	0.614106	0.539145	0.999916
Siah2	309.851	-0.00781539	0.00763846	-1.02316	0.306231	0.999916
4930593A02Rik	0.474176	-0.234235	0.194864	-1.20204	0.229348	0.999916
Med12l	10.5323	0.0290802	0.0422341	0.688548	0.491108	0.999916
Gpr171	28.5584	0.038893	0.0433678	0.896816	0.369817	0.999916
P2ry14	832.652	-0.0135148	0.0187599	-0.720407	0.471275	0.999916
P2ry13	244.005	-0.0116184	0.0204122	-0.569189	0.569228	0.999916
P2ry12	132.228	-0.00421104	0.0181687	-0.231775	0.816713	0.999916
Igsf10	0.327748	0.179722	0.302905	0.59333	0.55296	0.999916
Mbnl1	9967.8	0.00345777	0.00737515	0.46884	0.639184	0.999916
P2ry1	393.548	0.0201216	0.0143554	1.40167	0.161013	0.999916
Rap2b	3960.46	-0.00203296	0.0086821	-0.234155	0.814865	0.999916
Arhgef26	0.996352	-0.218092	0.137259	-1.58891	0.11208	0.999916
Dhx36	599.348	0.00488393	0.0101649	0.480468	0.630895	0.999916
E130311K13Rik	72.7292	-0.00432643	0.0159514	-0.271226	0.786217	0.999916
Slc33a1	633.298	0.0101854	0.00926415	1.09944	0.271577	0.999916
Gmps	812.064	0.00172664	0.00666656	0.259	0.795635	0.999916
Vmn2r1	0.416101	0.0479824	0.249881	0.192021	0.847725	0.999916
Kcnab1	9.54063	-0.0209606	0.0403624	-0.51931	0.603545	0.999916
A330015K06Rik	0.327748	0.179722	0.302905	0.59333	0.55296	0.999916
A730090N16Rik	2.79882	0.0155027	0.0729522	0.212504	0.831714	0.999916
Ssr3	3656.11	0.0123036	0.00682165	1.80362	0.0712914	0.999916
4931440P22Rik	28.0849	-0.00272916	0.0284036	-0.0960852	0.923453	0.999916
Tiparp	492.039	0.00763312	0.0100753	0.757608	0.448686	0.999916
Lekr1	30.5087	0.0157377	0.0286245	0.549796	0.582459	0.999916
Ccnl1	1666.9	-0.00796327	0.0113027	-0.704547	0.481092	0.999916
Shox2	3.5706	0.0296809	0.0737161	0.402637	0.687215	0.999916
Rsrc1	528.044	0.00331622	0.00665603	0.498228	0.618323	0.999916
Mlf1	4.17868	0.0272912	0.123534	0.22092	0.825155	0.999916
Gfm1	628.055	-0.00093951	0.0101719	-0.0923637	0.926409	0.999916
Lxn	658.25	-0.0187343	0.0106176	-1.76447	0.0776533	0.999916
Rarres1	6.54897	0.0403962	0.0543899	0.742716	0.457654	0.999916
Mfsd1	6546.95	5.1147e-05	0.00544402	0.00939508	0.992504	0.999916
Ift80	160.758	0.0197631	0.0155832	1.26823	0.204715	0.999916
Smc4	1490.92	0.00173269	0.0205146	0.0844613	0.93269	0.999916
Trim59	299.506	0.012817	0.0264198	0.485126	0.627587	0.999916
Kpna4	1346.89	0.0117155	0.0099258	1.18031	0.237878	0.999916
Ppm1l	17.0364	-0.00453967	0.0359158	-0.126397	0.899417	0.999916
B3galnt1	594.996	-0.00073714	0.0176462	-0.0417732	0.96668	0.999916
Nmd3	411.84	-0.00716292	0.012175	-0.588328	0.556312	0.999916
Pdcd10	697.991	0.0146117	0.0111959	1.30509	0.191861	0.999916
Serpini1	10.9893	0.0211484	0.0514314	0.411196	0.680929	0.999916
Golim4	280.588	0.0142813	0.0143931	0.992234	0.321083	0.999916
Rapgef2	298.536	-0.00345452	0.00996411	-0.346696	0.72882	0.999916
4921511C10Rik	1.2017	0.248606	0.155404	1.59974	0.109657	0.999916
6430573P05Rik	14.8381	-0.020506	0.0318417	-0.643998	0.519576	0.999916
Gm17359	0.50692	0.169519	0.174916	0.969142	0.332474	0.999916
Fnip2	7543.94	0.0160586	0.0110604	1.4519	0.146529	0.999916
4930589L23Rik	123.57	-0.0268333	0.0227704	-1.17843	0.238626	0.999916
Ppid	416.706	-0.00285795	0.0116556	-0.2452	0.806301	0.999916
Etfdh	690.866	-0.00389878	0.00723727	-0.538709	0.590088	0.999916
4930579G24Rik	140.977	0.0106591	0.0337365	0.315951	0.75204	0.999916
Tmem144	426.748	0.00907493	0.0132729	0.683721	0.494152	0.999916
Gask1b	1078.86	0.0180146	0.0176984	1.01786	0.308744	0.999916
Pdgfc	223.522	-0.0145031	0.0203211	-0.713698	0.475414	0.999916
Ctso	1050.53	0.0150194	0.00840511	1.78694	0.0739477	0.999916
Tdo2	1.82336	0.108775	0.106786	1.01862	0.308383	0.999916
Gucy1b1	0.479105	0.0858596	0.241937	0.354884	0.722676	0.999916
Gucy1a1	0.344389	0.1858	0.302553	0.614106	0.539145	0.999916
Map9	2.28882	0.152393	0.110726	1.3763	0.168729	0.999916
Plrg1	911.889	-0.00333734	0.00735839	-0.453543	0.650158	0.999916
Tlr2	2449.59	-0.00982027	0.0150057	-0.654437	0.51283	0.999916
Tmem131l	1226.76	-0.00338885	0.00867416	-0.390684	0.696031	0.999916
Mnd1	18.8277	0.00985896	0.057052	0.172807	0.862803	0.999916
Trim2	62.4664	-0.00439201	0.0369102	-0.118992	0.905282	0.999916
Fhdc1	11.4589	0.0288617	0.0326955	0.882744	0.377375	0.999916
Arfip1	694.735	0.00844574	0.00764324	1.10499	0.269162	0.999916
Gm35410	0.947157	0.0552944	0.166163	0.332772	0.739306	0.999916
Tmem154	2497.48	-0.00382885	0.00980328	-0.390569	0.696116	0.999916
Gm35486	30.0581	0.00160184	0.0233719	0.0685372	0.945358	0.999916
Fbxw7	397.894	0.0051354	0.0100431	0.511335	0.609117	0.999916
Gatb	282.481	0.0147629	0.00896149	1.64737	0.0994818	0.999916
Fam160a1	0.411188	0.211719	0.299912	0.705937	0.480227	0.999916
Sh3d19	81.3374	-0.00186096	0.0179896	-0.103446	0.917609	0.999916
Snord73a	3.48742	0.00655641	0.0776355	0.0844512	0.932698	0.999916
Snord73b	2.47695	0.0546215	0.0837784	0.651976	0.514417	0.999916
Lrba	204.208	0.0160007	0.0135311	1.18252	0.237001	0.999916
Dclk2	24.9859	-0.0559786	0.0324978	-1.72254	0.0849722	0.999916
Cd1d1	249.508	-0.00738086	0.0127514	-0.578827	0.562706	0.999916
Fcrls	6878.19	-0.0122252	0.0281345	-0.434527	0.663906	0.999916
Cd5l	5968.5	-0.0263464	0.0295277	-0.89226	0.372254	0.999916
Fcrl5	7.1818	-0.0145845	0.0630063	-0.231477	0.816944	0.999916
Gm40085	23.0386	-0.0229195	0.0293747	-0.780246	0.435246	0.999916
Etv3	2628.16	0.0144116	0.0131774	1.09366	0.274104	0.999916
Lrrc71	2.21202	0.175577	0.111581	1.57354	0.115593	0.999916
Pear1	6.19534	-0.0978248	0.0873392	-1.12006	0.26269	0.999916
Prcc	842.771	-0.0118316	0.00816101	-1.44977	0.147123	0.999916
Hdgf	3524.18	-0.00468908	0.0118733	-0.394926	0.692898	0.999916
Rrnad1	403.18	-0.00380778	0.0085238	-0.446724	0.655075	0.999916
Isg20l2	547.747	0.00264015	0.0083478	0.316268	0.751799	0.999916
Crabp2	0.501802	0.0910842	0.240216	0.379176	0.704557	0.999916
Bcan	0.683296	0.00818374	0.196342	0.041681	0.966753	0.999916
Gm19439	12.8288	0.00643397	0.0401866	0.160102	0.872801	0.999916
Gpatch4	224.763	-0.0145175	0.0153886	-0.94339	0.345481	0.999916
Naxe	1167.75	-0.00810279	0.0119453	-0.678325	0.497566	0.999916
Iqgap3	503.639	0.007229	0.0493693	0.146427	0.883584	0.999916
Mef2d	2274.47	0.00677823	0.00934163	0.725594	0.468088	0.999916
1700113A16Rik	10.9456	0.0211927	0.0403445	0.525294	0.599379	0.999916
Tsacc	37.5508	-0.0265383	0.0201113	-1.31957	0.186978	0.999916
Cct3	1990.44	-0.00480391	0.00836463	-0.574313	0.565756	0.999916
Glmp	7366.38	-0.00668092	0.00584264	-1.14348	0.25284	0.999916
Tmem79	127.399	-0.0040299	0.0124299	-0.32421	0.745779	0.999916
Smg5	1143.01	-0.00409199	0.00835378	-0.489836	0.62425	0.999916
Bglap	0.495256	0.161289	0.241527	0.66779	0.504268	0.999916
Pmf1	495.741	0.00843724	0.0258716	0.32612	0.744334	0.999916
Slc25a44	823.693	0.00602112	0.00790993	0.76121	0.446532	0.999916
Sema4a	1299.42	-0.00755872	0.0238685	-0.316682	0.751485	0.999916
Mir7011	0.963769	0.154589	0.134578	1.14869	0.250682	0.999916
Lmna	4362.93	-0.0115122	0.0125358	-0.918351	0.358435	0.999916
Mex3a	6.21997	-0.0441755	0.0538877	-0.81977	0.412347	0.999916
Ubqln4	1073.23	0.000469854	0.00596995	0.0787032	0.937269	0.999916
Ssr2	1606.31	-0.00937053	0.00850469	-1.10181	0.270545	0.999916
Arhgef2	4673.43	-0.00695901	0.00656237	-1.06044	0.288943	0.999916
Khdc4	1077.22	0.00220575	0.00825431	0.267224	0.789296	0.999916
Rit1	1931.14	-0.00749061	0.00592899	-1.26339	0.20645	0.999916
Syt11	466.069	0.0104427	0.0158175	0.660196	0.509128	0.999916
5830417I10Rik	328.304	-0.00144641	0.00921597	-0.156946	0.875288	0.999916
1500004A13Rik	69.2379	0.00918745	0.016902	0.543572	0.586736	0.999916
Gon4l	604.195	-0.00699098	0.00839262	-0.832991	0.40485	0.999916
Msto1	367.354	-0.00289741	0.00864867	-0.335013	0.737616	0.999916
Dap3	776.881	-0.0124993	0.00975441	-1.2814	0.200053	0.999916
Ash1l	700.898	0.0136874	0.0113896	1.20175	0.229462	0.999916
Rusc1	457.323	-0.00562657	0.00920476	-0.611267	0.541023	0.999916
Hcn3	13.34	0.0176215	0.0426741	0.412931	0.679657	0.999916
Scamp3	94.182	0.01793	0.015387	1.16527	0.243909	0.999916
Fam189b	372.13	0.0166996	0.0153486	1.08802	0.276588	0.999916
Gba	3404.99	-0.00378989	0.0074917	-0.505878	0.612942	0.999916
Mtx1	764.894	-0.00234864	0.00875174	-0.268362	0.78842	0.999916
Thbs3	15.0794	-0.00682718	0.0373825	-0.18263	0.855088	0.999916
Muc1	3.25021	-0.0106236	0.10987	-0.0966924	0.922971	0.999916
Trim46	47.7843	0.0192326	0.0331916	0.579442	0.562291	0.999916
Krtcap2	1041.38	-0.0106318	0.00958479	-1.10923	0.26733	0.999916
Slc50a1	771.766	-0.00745903	0.00836817	-0.891357	0.372738	0.999916
Efna1	6.66221	-0.0306625	0.0576569	-0.53181	0.594858	0.999916
Efna4	1.26294	0.0297025	0.141259	0.21027	0.833457	0.999916
Adam15	7182.07	-0.00881546	0.00994295	-0.886604	0.375292	0.999916
Dcst1	6.57119	-0.022878	0.0476251	-0.480377	0.630959	0.999916
Dcst2	8.19283	0.00340431	0.0480655	0.0708265	0.943536	0.999916
Zbtb7b	2108.25	-0.0088231	0.00555915	-1.58713	0.112483	0.999916
Gm15417	81.5128	-0.00373678	0.0150258	-0.24869	0.8036	0.999916
Lenep	59.9264	-0.00691257	0.0212342	-0.32554	0.744772	0.999916
Flad1	590.238	0.000370046	0.00937098	0.0394885	0.968501	0.999916
Cks1b	288.152	-0.000552597	0.04944	-0.0111771	0.991082	0.999916
Shc1	1444.2	0.00650109	0.0072828	0.892663	0.372037	0.999916
Pygo2	1058.51	-0.00143622	0.0061966	-0.231776	0.816712	0.999916
Pbxip1	1161.18	0.000371325	0.0136203	0.0272627	0.97825	0.999916
Adar	3114.78	-0.00777651	0.0162749	-0.477823	0.632776	0.999916
Chrnb2	31.8258	0.0165861	0.0256176	0.647449	0.517342	0.999916
4632404H12Rik	75.6375	-0.0117632	0.0166499	-0.706502	0.479876	0.999916
Ube2q1	3026.81	-0.00712246	0.00537497	-1.32512	0.185132	0.999916
She	2.88923	-0.057898	0.103946	-0.556998	0.577529	0.999916
Il6ra	1903.68	0.0022188	0.0147943	0.149976	0.880784	0.999916
Hax1	854.326	0.00813362	0.0103382	0.786757	0.431424	0.999916
Gm19710	25.574	-0.0090295	0.0225032	-0.401254	0.688233	0.999916
Ubap2l	5086.69	0.000460822	0.00375992	0.122562	0.902454	0.999916
4933434E20Rik	970.799	-0.0105694	0.00647409	-1.63257	0.102559	0.999916
1700094D03Rik	150.335	-0.00549664	0.0138448	-0.397019	0.691353	0.999916
Tpm3	9131.62	-0.00325075	0.00560111	-0.580377	0.561661	0.999916
Nup210l	8.74068	-0.0246974	0.0398115	-0.620358	0.535022	0.999916
Rab13	399.08	-0.0122098	0.0111288	-1.09713	0.272585	0.999916
Creb3l4	34.8096	-0.00155606	0.0262392	-0.0593029	0.952711	0.999916
Slc39a1	3477.09	0.000373139	0.00805963	0.0462973	0.963073	0.999916
Crtc2	1200.31	0.00124891	0.00591559	0.211121	0.832793	0.999916
Dennd4b	2272.53	0.00467883	0.0115105	0.406485	0.684387	0.999916
Slc27a3	42.0377	-0.0242818	0.0182986	-1.32698	0.184517	0.999916
Ints3	1268.33	-0.0036884	0.00688662	-0.535589	0.592243	0.999916
Npr1	15.6053	-0.00558909	0.034831	-0.160463	0.872516	0.999916
Ilf2	463.042	0.00635428	0.0173918	0.36536	0.714842	0.999916
Snapin	1468.56	0.0106247	0.00603621	1.76016	0.0783808	0.999916
Chtop	1616.09	-0.00681365	0.00442557	-1.53961	0.123656	0.999916
S100a13	1212.48	-0.0146596	0.0115813	-1.2658	0.205585	0.999916
S100a14	2.31258	0.0248514	0.0958046	0.259397	0.795329	0.999916
S100a3	0.82	-0.122516	0.151019	-0.811266	0.417213	0.999916
S100a4	16055.6	-0.0153208	0.0281856	-0.543567	0.586739	0.999916
S100a6	6490.83	-0.0126302	0.0145395	-0.86868	0.385022	0.999916
S100a7a	4.68296	-0.0216446	0.069139	-0.313059	0.754236	0.999916
S100a8	124.77	0.0411434	0.0359093	1.14576	0.251895	0.999916
S100a9	229.225	0.0418644	0.0485892	0.861601	0.388907	0.999916
Ivl	1.00265	0.102087	0.139911	0.729661	0.465598	0.999916
Tchh	13.2304	0.0204491	0.0500155	0.408854	0.682646	0.999916
S100a11	1495.74	-0.0144405	0.0127568	-1.13198	0.257643	0.999916
S100a10	3118.31	-0.016206	0.0125292	-1.29345	0.195854	0.999916
Them4	71.3976	0.00387661	0.0210317	0.184323	0.85376	0.999916
1700040D17Rik	1.48614	0.176722	0.125787	1.40494	0.16004	0.999916
Tdrkh	128.946	-0.0112513	0.0125401	-0.897232	0.369595	0.999916
Oaz3	5.62294	-0.103819	0.057821	-1.79552	0.0725712	0.999916
Mrpl9	932.871	-0.0114593	0.00876208	-1.30783	0.190931	0.999916
Riiad1	21.764	-0.038273	0.0326178	-1.17338	0.240644	0.999916
Celf3	10.4762	-0.0054881	0.0502169	-0.109288	0.912974	0.999916
Snx27	2444.3	0.0107934	0.010783	1.00096	0.316844	0.999916
Tuft1	217.602	-0.00340134	0.0123477	-0.275464	0.78296	0.999916
BC021767	64.5641	-0.0178049	0.0335154	-0.531244	0.595249	0.999916
Selenbp2	10.5361	0.0562181	0.0503905	1.11565	0.264572	0.999916
Cgn	2.93055	-0.036622	0.0896253	-0.408612	0.682824	0.999916
Pogz	600.935	0.000748898	0.00780539	0.0959461	0.923563	0.999916
Psmb4	2762.77	-0.0106372	0.00881444	-1.20679	0.227512	0.999916
Selenbp1	646.153	-0.0117698	0.0148724	-0.791387	0.428718	0.999916
Rfx5	335.092	0.0105037	0.00837737	1.25381	0.20991	0.999916
Pi4kb	1143.26	0.00979878	0.00608397	1.61059	0.107269	0.999916
Mir7013	2.9046	0.0246	0.0719589	0.341862	0.732455	0.999916
Zfp687	408.065	0.0008429	0.00765536	0.110106	0.912325	0.999916
Psmd4	2209.29	-0.0118983	0.00793496	-1.49948	0.133749	0.999916
Pip5k1a	679.08	0.0110188	0.00860198	1.28096	0.200208	0.999916
Vps72	1054.45	-0.0078611	0.00692549	-1.1351	0.256335	0.999916
Tmod4	5.9869	-0.0542335	0.0558616	-0.970855	0.331621	0.999916
Scnm1	600.069	-0.0149323	0.0107407	-1.39025	0.164452	0.999916
Lysmd1	87.9579	-0.0118076	0.0140441	-0.840747	0.40049	0.999916
Tnfaip8l2	4699.8	-0.0136807	0.0140014	-0.977097	0.328521	0.999916
Sema6c	30.7499	0.000869856	0.022646	0.0384111	0.96936	0.999916
Gabpb2	1121.24	0.00702374	0.00711462	0.987227	0.323531	0.999916
Gm16740	6.58529	0.00850889	0.0452293	0.188128	0.850777	0.999916
Mllt11	201.275	0.000842768	0.00988736	0.085237	0.932073	0.999916
Cdc42se1	3687.72	-0.00256373	0.00479067	-0.535151	0.592545	0.999916
Gm128	1.68242	0.0908162	0.108816	0.834583	0.403953	0.999916
Bnipl	0.511416	-0.0960773	0.204594	-0.4696	0.63864	0.999916
Prune1	606.062	-0.00135643	0.00690347	-0.196486	0.84423	0.999916
Mindy1	2902.42	-0.000345054	0.00769587	-0.0448362	0.964238	0.999916
Anxa9	274.958	-0.011577	0.0126757	-0.913324	0.361072	0.999916
Cers2	5908.33	0.00645487	0.00736728	0.876155	0.380946	0.999916
Setdb1	1374.74	0.00096732	0.00537426	0.179991	0.857159	0.999916
Gm4349	2.03862	0.117369	0.127671	0.919305	0.357936	0.999916
Arnt	926.84	0.00446851	0.00833491	0.53612	0.591876	0.999916
Ctsk	201.128	0.0193437	0.022597	0.856028	0.391982	0.999916
Ctss	71672.1	0.00846928	0.0145391	0.582517	0.560218	0.999916
Hormad1	0.816869	0.0118868	0.16684	0.0712469	0.943201	0.999916
Golph3l	1206.62	0.010021	0.00795011	1.26048	0.207496	0.999916
Ensa	3405.29	-0.00911742	0.0082485	-1.10534	0.269011	0.999916
Mcl1	18172.7	-0.000384202	0.0120712	-0.0318279	0.974609	0.999916
Adamtsl4	125.853	-0.00191383	0.0239498	-0.07991	0.936309	0.999916
Ecm1	2886.18	-0.00149956	0.010041	-0.149344	0.881283	0.999916
Mir7014	1.69159	-0.0232817	0.0964802	-0.241311	0.809314	0.999916
Tars2	601.326	0.00253085	0.0104738	0.241637	0.809061	0.999916
Rprd2	761.222	0.00104653	0.00707275	0.147966	0.882369	0.999916
Prpf3	564.797	0.00424014	0.00662147	0.640363	0.521936	0.999916
Mrps21	900.73	-0.0161036	0.0093587	-1.72071	0.085304	0.999916
C920021L13Rik	43.7003	0.00250576	0.020831	0.12029	0.904253	0.999916
Ciart	33.6151	0.0199269	0.0241374	0.82556	0.409054	0.999916
BC028528	460.338	-0.011539	0.0114275	-1.00976	0.31261	0.999916
Aph1a	1702.62	-0.00104653	0.00603321	-0.173461	0.862289	0.999916
Car14	0.648463	-0.0684493	0.199071	-0.343843	0.730964	0.999916
Anp32e	1026.03	0.0120228	0.0175971	0.683227	0.494463	0.999916
Gm9054	4.05513	0.0421668	0.062874	0.670655	0.50244	0.999916
Plekho1	6634.92	-0.00944511	0.00883898	-1.06858	0.285261	0.999916
Otud7b	500.85	-0.00205023	0.00859358	-0.238577	0.811434	0.999916
Mtmr11	195.464	0.00250283	0.00969223	0.25823	0.796229	0.999916
Sf3b4	1095.98	0.00188619	0.00686145	0.274896	0.783396	0.999916
Sv2a	70.6042	-0.0132368	0.0219006	-0.604403	0.545576	0.999916
Bola1	240.794	-0.00426756	0.00922601	-0.462558	0.643682	0.999916
H2bc21	306.916	0.00508861	0.0129559	0.392765	0.694493	0.999916
H2ac19	0.48424	-0.0863002	0.179827	-0.479906	0.631294	0.999916
H4c14	0.791591	0.0634062	0.16927	0.374585	0.707969	0.999916
H3c13	0.919711	0.0305088	0.14402	0.211836	0.832235	0.999916
H2bc18	0.935494	-0.327811	0.255068	-1.28519	0.198726	0.999916
Fcgr1	6862.24	-0.0437977	0.0500802	-0.874551	0.381818	0.999916
Terc	0.429386	-0.054383	0.248575	-0.218779	0.826822	0.999916
Gm15441	14.2809	0.0133233	0.0368065	0.361981	0.717366	0.999916
Txnip	7207.54	0.0201298	0.01615	1.24643	0.212607	0.999916
Polr3gl	680.384	-0.0133399	0.0109419	-1.21915	0.222788	0.999916
Ankrd34a	8.11048	-0.012017	0.0483245	-0.248672	0.803614	0.999916
Lix1l	378.746	0.0031333	0.00951351	0.329353	0.741889	0.999916
6330549D23Rik	9.35534	0.0426117	0.0422092	1.00954	0.312718	0.999916
Rbm8a	900.889	-0.00985512	0.00594668	-1.65725	0.0974695	0.999916
Pex11b	631.187	-0.00327427	0.00587686	-0.557146	0.577428	0.999916
Itga10	23.9047	-0.00543293	0.0237001	-0.229236	0.818685	0.999916
Ankrd35	3.22452	0.176353	0.0982751	1.79448	0.0727363	0.999916
Pias3	586.265	-0.00307232	0.00996847	-0.308203	0.757928	0.999916
Nudt17	4.92082	-0.0637021	0.063686	-1.00025	0.317188	0.999916
Polr3c	932.162	-0.00248752	0.00816883	-0.304514	0.760737	0.999916
Cd160	21.6096	0.0086634	0.0314513	0.275454	0.782967	0.999916
Pdzk1	123.776	0.00162316	0.0139948	0.115982	0.907666	0.999916
Acp6	416.812	0.00101787	0.00881657	0.11545	0.908089	0.999916
Bcl9	460.397	0.00322491	0.0139384	0.231369	0.817028	0.999916
Chd1l	267.847	-0.00959261	0.00971942	-0.986953	0.323666	0.999916
Fmo5	458.356	0.00912489	0.0122266	0.746311	0.455479	0.999916
Prkab2	215.316	0.0119055	0.0120618	0.987043	0.323621	0.999916
Pde4dip	505.949	0.0035148	0.0074701	0.470515	0.637987	0.999916
Sec22b	905.511	-0.00157609	0.00632011	-0.249377	0.803069	0.999916
Gm5544	4.51677	-0.00606197	0.0671921	-0.0902184	0.928114	0.999916
Notch2	3333.18	0.0044	0.0170725	0.257724	0.79662	0.999916
Adam30	1.14897	-0.243353	0.13487	-1.80435	0.0711758	0.999916
Phgdh	518.82	-0.010854	0.0381617	-0.284422	0.776087	0.999916
Zfp697	13.1382	-0.0749733	0.0580027	-1.29258	0.196155	0.999916
Wars2	175.851	0.00538679	0.00903952	0.595915	0.551232	0.999916
Spag17	3.47183	0.0228006	0.0720458	0.316474	0.751643	0.999916
Wdr3	849.094	-0.000551118	0.00673516	-0.081827	0.934784	0.999916
Gdap2	397.655	0.00304115	0.00789594	0.385153	0.700124	0.999916
Tent5c	174.538	0.0298617	0.0178606	1.67193	0.094538	0.999916
Man1a2	738.698	0.00766104	0.00624226	1.22729	0.219715	0.999916
Gm43464	7.24999	-0.071562	0.0472782	-1.51364	0.130118	0.999916
Trim45	81.3494	-0.00473471	0.0176309	-0.268547	0.788279	0.999916
Ttf2	489.157	0.00688324	0.0200838	0.342725	0.731805	0.999916
Cd101	136.251	-0.00985363	0.0144216	-0.683254	0.494447	0.999916
Ptgfrn	105.17	0.017921	0.0209857	0.853964	0.393125	0.999916
Igsf3	2.29352	0.030154	0.119566	0.252194	0.800891	0.999916
Atp1a1	7825.41	0.00658068	0.00901611	0.72988	0.465463	0.999916
Slc22a15	52.2738	0.00328254	0.0198422	0.165432	0.868604	0.999916
Vangl1	7.06498	0.0876215	0.0501358	1.74768	0.080519	0.999916
Tspan2	7.36509	-0.0174037	0.0740375	-0.235066	0.814158	0.999916
Sike1	643.787	0.00446699	0.00593697	0.752403	0.451809	0.999916
Csde1	4633.87	0.00503721	0.0039136	1.2871	0.198058	0.999916
Nras	2596.06	-0.000687142	0.00518475	-0.132531	0.894564	0.999916
Dennd2c	147.411	-0.0114326	0.0191371	-0.597405	0.550237	0.999916
Bcas2	1106.25	-0.00171038	0.00682268	-0.250691	0.802053	0.999916
Trim33	680.664	0.00528697	0.00850985	0.621276	0.534418	0.999916
Syt6	1.79792	-0.0477503	0.112686	-0.423748	0.67175	0.999916
Olfml3	22.0284	0.00498924	0.0390981	0.127608	0.898459	0.999916
Hipk1	2469.86	0.0100624	0.0076124	1.32185	0.18622	0.999916
Dclre1b	189.413	0.0138094	0.0121286	1.13859	0.254876	0.999916
Gm15471	4.06431	-0.0272552	0.0692335	-0.39367	0.693825	0.999916
Ap4b1	387.894	0.00511108	0.00867054	0.589477	0.555542	0.999916
Ptpn22	505.062	-0.00455383	0.0089047	-0.511396	0.609073	0.999916
Phtf1os	6.78375	0.101332	0.0700102	1.44739	0.147787	0.999916
Phtf1	401.72	0.00173366	0.0120634	0.143713	0.885727	0.999916
Magi3	51.3735	-0.003305	0.0245766	-0.134478	0.893025	0.999916
Lrig2	397.925	0.00462189	0.0101467	0.455507	0.648745	0.999916
Slc16a1	150.815	0.0293689	0.021184	1.38637	0.165633	0.999916
Ppm1j	25.7286	0.0491028	0.0395281	1.24223	0.214153	0.999916
Rhoc	909.948	-0.0118074	0.0112818	-1.04659	0.29529	0.999916
Mov10	1303.75	-0.014846	0.0184406	-0.80507	0.420779	0.999916
St7l	371.029	-0.00165391	0.0123765	-0.133634	0.893692	0.999916
Cttnbp2nl	2883.36	0.00314974	0.00882954	0.356727	0.721296	0.999916
Ddx20	316.14	-0.00236718	0.011716	-0.202047	0.83988	0.999916
Inka2	116.153	-0.028107	0.0219531	-1.28032	0.200433	0.999916
Rap1a	1237.75	-0.00421729	0.00862327	-0.489059	0.6248	0.999916
Gm5547	111.121	-0.0106513	0.0160006	-0.665684	0.505613	0.999916
Tmigd3	6.05529	-0.0160141	0.0624931	-0.256255	0.797754	0.999916
Adora3	11.6406	0.0139963	0.047186	0.29662	0.766757	0.999916
I830077J02Rik	87.1256	-0.0131955	0.0177992	-0.741351	0.458481	0.999916
Atp5pb	3973.95	-0.0117023	0.00700623	-1.67027	0.0948663	0.999916
Wdr77	586.769	-0.00415012	0.0100608	-0.412502	0.679971	0.999916
Ovgp1	9.81225	0.00214304	0.0536678	0.0399315	0.968148	0.999916
Chil5	1.66919	0.0273486	0.109548	0.24965	0.802858	0.999916
2010016I18Rik	2.5143	0.113483	0.11096	1.02274	0.306432	0.999916
Dennd2d	89.7963	0.0228945	0.0180959	1.26518	0.205808	0.999916
Cept1	1759.4	0.00685395	0.0124518	0.550437	0.58202	0.999916
Dram2	1944.82	0.00697504	0.0100728	0.69246	0.488649	0.999916
Lrif1	385.054	0.00484772	0.0109577	0.442404	0.658197	0.999916
Cd53	9703.18	0.00339938	0.0115673	0.293879	0.76885	0.999916
Kcna3	0.753172	0.297002	0.214101	1.38721	0.165378	0.999916
AI504432	55.2054	0.0221347	0.0189801	1.1662	0.243532	0.999916
Kcna2	2.4274	-0.0380945	0.092818	-0.410422	0.681497	0.999916
Lamtor5	1172.49	-0.00392961	0.00548689	-0.716182	0.473879	0.999916
Slc16a4	10.9545	0.0539678	0.0424696	1.27074	0.203821	0.999916
Rbm15	245.572	-0.00286177	0.0131443	-0.217719	0.827648	0.999916
Strip1	869.435	-3.81744e-05	0.00871237	-0.00438163	0.996504	0.999916
Ahcyl1	2058.46	0.000653288	0.00787014	0.0830083	0.933845	0.999916
Csf1	345.301	-0.00873627	0.0249675	-0.349905	0.72641	0.999916
4933431E20Rik	18.815	-0.0183692	0.0449519	-0.408643	0.682802	0.999916
Gstm5	165.791	-0.00622109	0.0214391	-0.290175	0.771683	0.999916
Gstm7	12.6325	0.0122522	0.0485302	0.252466	0.800681	0.999916
Gstm6	0.340575	0.0943223	0.305238	0.309012	0.757312	0.999916
Gstm3	0.966125	0.0967975	0.13103	0.738744	0.460062	0.999916
Gstm2	38.7298	0.00132593	0.0382694	0.0346473	0.972361	0.999916
Gstm1	7861.69	-0.00427362	0.00815015	-0.524361	0.600027	0.999916
Gstm4	265.166	0.000774155	0.0110369	0.0701422	0.94408	0.999916
Ampd2	1101.76	-0.00200291	0.00845248	-0.236961	0.812687	0.999916
Gm12500	1.03991	0.123121	0.18795	0.655076	0.512419	0.999916
Gnat2	1.42342	-0.172474	0.120115	-1.4359	0.151031	0.999916
Amigo1	135.182	-0.00675427	0.0136265	-0.495672	0.620126	0.999916
Cyb561d1	510.973	0.00664515	0.0108664	0.611533	0.540847	0.999916
Atxn7l2	124.665	0.000783446	0.0133586	0.0586472	0.953233	0.999916
Sypl2	3.09535	0.119549	0.0996378	1.19984	0.230202	0.999916
Psma5	1522.69	-0.00750333	0.00529045	-1.41828	0.15611	0.999916
Sort1	2443.16	0.0115098	0.0106331	1.08245	0.279051	0.999916
Gm12522	5.77901	-0.0755006	0.0626172	-1.20575	0.227914	0.999916
Psrc1	256.17	-0.00502787	0.0514611	-0.0977024	0.922169	0.999916
Celsr2	7.36087	0.000437347	0.0468026	0.00934451	0.992544	0.999916
Sars	2971.75	-0.0125524	0.0111788	-1.12288	0.261489	0.999916
Tmem167b	1047.17	0.00395846	0.00586602	0.674812	0.499795	0.999916
Taf13	324.364	-0.00296339	0.00985349	-0.300745	0.763609	0.999916
Wdr47	194.092	0.0180892	0.0106433	1.69959	0.089209	0.999916
Clcc1	881.943	-0.00190749	0.00706629	-0.269943	0.787204	0.999916
Gpsm2	274.106	-0.00320551	0.0221632	-0.144632	0.885001	0.999916
Stxbp3	1021.46	-0.0040751	0.0111349	-0.365975	0.714384	0.999916
Fndc7	9.36782	0.0595201	0.0438913	1.35608	0.175073	0.999916
Prpf38b	2131.63	-0.00186872	0.00757557	-0.246677	0.805158	0.999916
Slc25a24	676.741	0.0137866	0.010891	1.26587	0.205559	0.999916
Vav3	823.507	0.0213729	0.0159828	1.33725	0.181142	0.999916
Prmt6	246.32	0.00135382	0.00897626	0.150822	0.880116	0.999916
Amy1	2.20531	0.178354	0.102458	1.74074	0.0817284	0.999916
Rnpc3	207.229	0.00763682	0.0135402	0.56401	0.572747	0.999916
S1pr1	604.439	0.00370436	0.0115005	0.322104	0.747374	0.999916
A930005H10Rik	92.7061	-0.0148383	0.0169426	-0.875795	0.381142	0.999916
Dph5	184.504	-0.00139139	0.011924	-0.116688	0.907107	0.999916
Slc30a7	1020.21	0.00641492	0.0062371	1.02851	0.30371	0.999916
Extl2	256.108	-0.0112472	0.00921195	-1.22094	0.22211	0.999916
Cdc14a	102.046	0.0197511	0.0173012	1.1416	0.25362	0.999916
Rtca	406.222	-0.00138019	0.00707138	-0.19518	0.845252	0.999916
Dbt	172.436	0.014345	0.0159681	0.89835	0.368999	0.999916
Lrrc39	63.7029	-0.0389478	0.0256458	-1.51869	0.128842	0.999916
Trmt13	50.4032	-0.0070792	0.0185606	-0.381411	0.702898	0.999916
Sass6	168.442	-0.0138579	0.0144402	-0.959675	0.337219	0.999916
Mfsd14a	930.472	0.00917359	0.00975637	0.940267	0.347081	0.999916
Slc35a3	657.669	0.0157506	0.00920797	1.71054	0.0871661	0.999916
Agl	790.294	0.00390527	0.0101329	0.385406	0.699936	0.999916
Frrs1	916.334	0.00665247	0.0110297	0.603139	0.546416	0.999916
Snx7	326.575	0.0135234	0.0160195	0.844184	0.398566	0.999916
Ptbp2	196.456	0.0181344	0.0132986	1.36364	0.172682	0.999916
Rwdd3	18.1271	-0.0470718	0.0300748	-1.56516	0.117546	0.999916
Alg14	237.669	0.00224612	0.0113489	0.197915	0.843112	0.999916
Cnn3	6.65315	0.0663184	0.0699306	0.948345	0.342954	0.999916
F3	2.06199	0.0685025	0.135148	0.506871	0.612245	0.999916
Abcd3	1136.86	0.00917301	0.00598286	1.53321	0.125223	0.999916
Arhgap29	14.0687	-0.00430396	0.0530216	-0.0811737	0.935304	0.999916
Gclm	943.255	0.0130593	0.0352706	0.37026	0.711188	0.999916
Dnttip2	977.817	-0.00637257	0.00600805	-1.06067	0.288839	0.999916
Mir760	0.428122	0.0502161	0.249377	0.201366	0.840412	0.999916
Gm4610	4.09859	-0.0203181	0.0715893	-0.283814	0.776553	0.999916
Bcar3	551.574	-0.0109637	0.0161372	-0.679405	0.496882	0.999916
Fnbp1l	563.672	0.0223273	0.0131097	1.70311	0.0885476	0.999916
Gm43568	2.69217	-0.0773228	0.0937669	-0.824628	0.409583	0.999916
Pde5a	31.817	-0.0139149	0.0311762	-0.446332	0.655358	0.999916
4933405D12Rik	0.47052	-0.079457	0.241401	-0.32915	0.742042	0.999916
1810037I17Rik	602.452	-0.0044324	0.00997301	-0.44444	0.656725	0.999916
Usp53	24.7221	-0.0252431	0.0299562	-0.842666	0.399415	0.999916
Mettl14	365.548	-0.00241328	0.00964885	-0.25011	0.802502	0.999916
Snhg8	275.059	-0.00846988	0.0100897	-0.839461	0.40121	0.999916
Camk2d	962.648	0.0165012	0.0137204	1.20267	0.229102	0.999916
Ank2	35.6573	0.0126086	0.0249285	0.505788	0.613006	0.999916
Larp7	653.767	0.000680594	0.0125338	0.0543005	0.956696	0.999916
Zgrf1	63.573	0.0107872	0.0308736	0.349398	0.726791	0.999916
Alpk1	587.042	0.00218471	0.0105401	0.207275	0.835795	0.999916
Tifa	1642.7	-0.00406033	0.0147281	-0.275686	0.782789	0.999916
Fam241a	301.943	0.0101245	0.0174712	0.579496	0.562255	0.999916
Elovl6	81.8563	0.00412947	0.0219355	0.188255	0.850677	0.999916
Egf	7.91438	-0.0552687	0.0418902	-1.31937	0.187045	0.999916
Gar1	175.273	-0.0139042	0.0142687	-0.974454	0.329831	0.999916
Pla2g12a	175.479	-0.0129575	0.0137781	-0.940444	0.34699	0.999916
Casp6	520.179	0.0028685	0.0100343	0.285869	0.774979	0.999916
Mcub	879.754	-0.00190235	0.00732672	-0.259646	0.795137	0.999916
Sec24b	1236.69	0.00889037	0.00754244	1.17871	0.238513	0.999916
Etnppl	0.469549	0.231067	0.290657	0.794982	0.426624	0.999916
Ostc	1349.53	0.00232985	0.00599488	0.38864	0.697543	0.999916
Lef1	1.47322	0.39218	0.24159	1.62333	0.104519	0.999916
Hadh	971.479	-0.00244311	0.0108274	-0.225642	0.82148	0.999916
Sgms2	40.4779	0.0286519	0.028671	0.999335	0.317633	0.999916
Papss1	802.762	0.00344542	0.00602091	0.572243	0.567157	0.999916
Dkk2	130.017	0.00799258	0.0199532	0.400566	0.68874	0.999916
Aimp1	1032.46	-0.0173227	0.0099186	-1.74649	0.080726	0.999916
Tbck	479.376	-0.00615422	0.00888379	-0.692747	0.488468	0.999916
Gm29811	2.32289	0.0612538	0.0934707	0.655326	0.512258	0.999916
Npnt	0.35386	0.189301	0.302357	0.626083	0.531261	0.999916
Gstcd	80.3808	-0.0146099	0.0216703	-0.674192	0.500189	0.999916
Ints12	695.599	-0.00161711	0.00877133	-0.184363	0.853729	0.999916
Ppa2	339.744	-0.00941978	0.00800564	-1.17664	0.239338	0.999916
Cenpe	469.391	-0.0209089	0.054043	-0.386895	0.698834	0.999916
Bdh2	15.2531	-0.0324477	0.0587595	-0.552212	0.580803	0.999916
Slc9b2	64.0872	-0.0246551	0.0363559	-0.678159	0.497671	0.999916
Slc9b1	2.51668	-0.0466622	0.0746299	-0.625249	0.531808	0.999916
Cisd2	1009.07	-0.00743129	0.00794244	-0.935643	0.349457	0.999916
4930539J05Rik	1.97804	-0.0677688	0.112611	-0.601797	0.547309	0.999916
Ube2d3	5063.69	-0.00285116	0.00457038	-0.623835	0.532736	0.999916
Manba	995.059	0.0014203	0.00603566	0.235317	0.813962	0.999916
Nfkb1	1882.64	0.0159782	0.0103046	1.55058	0.121001	0.999916
Slc39a8	261.824	0.00180851	0.0143816	0.125752	0.899929	0.999916
Bank1	47.4866	-0.0391571	0.0237364	-1.64966	0.0990117	0.999916
Ppp3ca	3161.81	-0.00792699	0.00682039	-1.16225	0.245134	0.999916
Ddit4l	8.19953	0.00294855	0.0785027	0.0375599	0.970039	0.999916
Gm43403	0.403846	0.0475723	0.251418	0.189216	0.849923	0.999916
H2az1	3631.86	0.0101444	0.0198493	0.511072	0.6093	0.999916
Lamtor3	1777.48	-0.000552012	0.00591388	-0.0933418	0.925632	0.999916
Dapp1	655.383	-0.00538813	0.0115099	-0.46813	0.639692	0.999916
Mttp	22.4964	-0.0278681	0.0297919	-0.935426	0.349569	0.999916
Trmt10a	69.2639	-0.01202	0.0158101	-0.76027	0.447093	0.999916
Adh5	1925.25	-0.00505361	0.00561095	-0.900669	0.367764	0.999916
Metap1	498.758	0.0178429	0.0141193	1.26372	0.20633	0.999916
Eif4e	976.309	-0.00435365	0.0132837	-0.327744	0.743105	0.999916
Mir1956	0.983331	0.0954629	0.123131	0.775292	0.438167	0.999916
Tspan5	278.801	0.00262163	0.0118568	0.221107	0.825009	0.999916
Rap1gds1	2168.19	0.00268904	0.00812475	0.330969	0.740668	0.999916
Gbp5	576.489	-0.0423102	0.0488009	-0.866996	0.385944	0.999916
Gbp7	610.079	-0.0269717	0.0398669	-0.676544	0.498695	0.999916
Gbp3	1187.76	-0.0384575	0.0433275	-0.8876	0.374756	0.999916
Gbp2b	12.3126	-0.0934068	0.0791957	-1.17944	0.238222	0.999916
Gbp2	2597.71	-0.0457504	0.0528169	-0.866208	0.386376	0.999916
Kyat3	68.6799	0.0228286	0.0248063	0.920272	0.357431	0.999916
Gtf2b	939.48	0.00365631	0.00551726	0.662705	0.50752	0.999916
9530052C20Rik	6.70071	0.0314418	0.0576975	0.544943	0.585793	0.999916
Lmo4	690.979	-0.00678405	0.00982367	-0.690582	0.489828	0.999916
Hs2st1	754.246	0.0093313	0.00691135	1.35014	0.176971	0.999916
Selenof	4515.06	0.00311959	0.00749922	0.415989	0.677418	0.999916
Sh3glb1	6244.66	-0.00201899	0.00592754	-0.340612	0.733396	0.999916
Odf2l	147.972	0.0148941	0.014796	1.00663	0.314112	0.999916
Znhit6	206.013	0.00492279	0.0120448	0.408707	0.682755	0.999916
Ddah1	0.626768	-0.137202	0.231165	-0.593523	0.552831	0.999916
Bcl10	1482.42	0.000814235	0.0085183	0.0955867	0.923849	0.999916
2410004B18Rik	304.574	0.00173706	0.00898329	0.193366	0.846672	0.999916
Syde2	1.2106	-0.0457129	0.138926	-0.329046	0.742121	0.999916
Wdr63	5.15639	0.114582	0.0667794	1.71582	0.0861943	0.999916
Mcoln3	675.154	0.026668	0.0198608	1.34274	0.179356	0.999916
Mcoln2	1797.47	-0.00140227	0.00842152	-0.16651	0.867755	0.999916
Ssx2ip	127.375	0.00124838	0.0193315	0.0645779	0.94851	0.999916
Ctbs	292.689	-0.000384799	0.0112846	-0.0340996	0.972798	0.999916
Spata1	29.1123	0.0343286	0.0244888	1.40181	0.160973	0.999916
Gng5	1984.51	-0.00903251	0.00701557	-1.28749	0.197922	0.999916
Rpf1	460.971	-0.00300714	0.00827522	-0.363391	0.716313	0.999916
4930503B20Rik	0.423137	-0.216258	0.240993	-0.897363	0.369525	0.999916
Prkacb	2456.8	0.0122738	0.00812995	1.50971	0.131118	0.999916
Ttll7	1.43208	0.0658563	0.139725	0.471329	0.637406	0.999916
Adgrl2	582.241	0.0134255	0.0101557	1.32197	0.186177	0.999916
Gm1653	3.60267	-0.00711077	0.0699555	-0.101647	0.919037	0.999916
4930555A03Rik	45.1685	-0.015399	0.0246375	-0.625022	0.531956	0.999916
Adgrl4	1.41419	0.213431	0.163215	1.30766	0.190988	0.999916
Ifi44	508.816	-0.0480169	0.0587781	-0.816917	0.413976	0.999916
Gipc2	23.635	0.00184822	0.0277336	0.0666417	0.946867	0.999916
Dnajb4	432.265	0.0115391	0.00954092	1.20944	0.226495	0.999916
Fubp1	749.067	0.0156	0.0148895	1.04772	0.294767	0.999916
Miga1	140.802	0.00668378	0.0116045	0.575965	0.564639	0.999916
Usp33	767.25	0.0116281	0.0113168	1.0275	0.304184	0.999916
Ak5	4.76877	-0.0302995	0.0565021	-0.536255	0.591783	0.999916
Pigk	1148.05	-4.25343e-06	0.00664852	-0.000639757	0.99949	0.999916
St6galnac5	1.81034	0.0221442	0.0933021	0.237339	0.812394	0.999916
St6galnac3	0.890634	0.00671309	0.142208	0.0472062	0.962349	0.999916
Msh4	0.588466	0.190311	0.194375	0.979089	0.327536	0.999916
Rabggtb	684.574	0.00317954	0.00845913	0.375871	0.707013	0.999916
Acadm	1433.34	0.00303104	0.00434219	0.698044	0.48515	0.999916
AI606473	4.13128	-0.0949073	0.10761	-0.881952	0.377803	0.999916
Tyw3	71.7456	0.0233509	0.0180826	1.29134	0.196584	0.999916
Cryz	190.672	0.0123119	0.011746	1.04818	0.294556	0.999916
Fpgt	283.686	0.0142734	0.0100394	1.42174	0.155102	0.999916
Lrriq3	4.58382	-0.0145143	0.065703	-0.220907	0.825165	0.999916
4930570G19Rik	1.21076	0.0208421	0.142873	0.145879	0.884017	0.999916
4930592C13Rik	0.501444	0.164877	0.241532	0.682629	0.494841	0.999916
Zranb2	658.335	0.0165207	0.011027	1.4982	0.13408	0.999916
Mir186	0.914903	0.0856239	0.135232	0.633162	0.526628	0.999916
Ptger3	100.745	-0.0189882	0.0336209	-0.564776	0.572226	0.999916
Cth	2.00743	0.0578854	0.117756	0.491571	0.623023	0.999916
Ankrd13c	663.417	0.00654638	0.00925263	0.707515	0.479246	0.999916
Srsf11	2187.45	0.00653577	0.00815036	0.8019	0.422611	0.999916
Lrrc40	250.995	0.00453789	0.0139606	0.32505	0.745143	0.999916
Lrrc7	26.3255	-0.0183341	0.0256106	-0.715877	0.474067	0.999916
Depdc1a	29.4961	0.0225174	0.0533968	0.4217	0.673244	0.999916
Wls	1906.82	0.0123584	0.0086627	1.42663	0.153688	0.999916
Gm11787	1.77461	0.10788	0.089445	1.20611	0.227776	0.999916
Tmem68	450.386	0.00769021	0.0125725	0.611671	0.540755	0.999916
Tgs1	1074.33	-0.00410791	0.016328	-0.251587	0.80136	0.999916
Lyn	4319.87	-0.00325526	0.011422	-0.284998	0.775645	0.999916
6330407A03Rik	1.43819	0.0682369	0.121337	0.562373	0.573862	0.999916
Rps20	10631.8	-0.0109517	0.00790194	-1.38595	0.165762	0.999916
Plag1	5.98425	-0.0211176	0.0481614	-0.438475	0.661042	0.999916
Penk	20.7176	-0.00288375	0.0347969	-0.0828738	0.933952	0.999916
Bpnt2	672.354	0.00661408	0.00866161	0.763609	0.4451	0.999916
Fam110b	274.648	0.0116684	0.0116101	1.00502	0.314887	0.999916
Ubxn2b	113.833	0.000707486	0.0138007	0.0512644	0.959115	0.999916
Sdcbp	20077.2	0.00782682	0.00915934	0.854518	0.392818	0.999916
Nsmaf	790.087	-0.000156641	0.0122638	-0.0127726	0.989809	0.999916
Car8	0.926419	0.199753	0.268615	0.743642	0.457093	0.999916
Rab2a	2384.18	-0.00589069	0.00425132	-1.38561	0.165865	0.999916
Gm8273	3.70735	-0.0476094	0.0748211	-0.63631	0.524574	0.999916
Chd7	177.444	-0.00129362	0.0173233	-0.0746751	0.940473	0.999916
Gm46841	0.470724	0.0811182	0.242069	0.335103	0.737547	0.999916
Asph	1402.14	0.0216986	0.0133962	1.61975	0.105285	0.999916
4930412C18Rik	14.2577	-0.0571828	0.0321085	-1.78092	0.0749248	0.999916
2610301B20Rik	170.995	0.00893133	0.0132441	0.674364	0.50008	0.999916
Plekhf2	1075.33	1.33383e-05	0.0136551	0.0009768	0.999221	0.999916
Ndufaf6	76.4774	-0.0353568	0.0216994	-1.62939	0.103231	0.999916
Gm11827	6.39583	-0.0206771	0.0497836	-0.415339	0.677894	0.999916
Trp53inp1	1117.75	0.0162143	0.0100632	1.61125	0.107126	0.999916
Ccne2	17.4057	0.00573292	0.0359195	0.159605	0.873192	0.999916
Ints8	319.029	0.011069	0.0104749	1.05672	0.290638	0.999916
Dpy19l4	503.991	0.0138777	0.0146075	0.950038	0.342093	0.999916
Virma	924.474	0.00795161	0.00530378	1.49924	0.133813	0.999916
Rad54b	35.4225	0.0256192	0.0348784	0.734529	0.462627	0.999916
Fsbp	0.612494	0.122128	0.172658	0.70734	0.479355	0.999916
Gm11832	2.86473	-0.0580724	0.0948384	-0.61233	0.54032	0.999916
Gem	9.29116	-0.0102867	0.0458433	-0.224388	0.822456	0.999916
Pdp1	648.716	0.00465746	0.0121557	0.383152	0.701607	0.999916
1700123M08Rik	20.0404	-0.00299686	0.0392197	-0.076412	0.939091	0.999916
Tmem67	187.244	-0.0125192	0.0156479	-0.800057	0.423678	0.999916
Rbm12b2	170.493	0.0136301	0.0131181	1.03903	0.298791	0.999916
Rbm12b1	73.9504	0.000501801	0.0145806	0.0344158	0.972546	0.999916
Cibar1	85.7334	-0.0135293	0.0206794	-0.654241	0.512957	0.999916
Triqk	22.1865	-0.00415574	0.0325043	-0.127852	0.898266	0.999916
Gm2560	0.46825	0.158417	0.244302	0.648448	0.516695	0.999916
Otud6b	531.581	0.0210375	0.013132	1.602	0.109155	0.999916
Pip4p2	845.097	0.00434847	0.00643513	0.67574	0.499206	0.999916
Decr1	556.762	0.000915875	0.0100191	0.0914127	0.927165	0.999916
Nbn	415.329	-0.00753605	0.00805673	-0.935373	0.349596	0.999916
Osgin2	225.192	0.00736215	0.0141031	0.522023	0.601655	0.999916
Ripk2	299.503	0.0075675	0.0111783	0.67698	0.498419	0.999916
A530072M11Rik	16.0201	0.0336446	0.0318651	1.05584	0.29104	0.999916
Cpne3	1316.44	0.0156419	0.00920405	1.69946	0.0892317	0.999916
Rmdn1	398.374	0.00174017	0.0124139	0.140179	0.888519	0.999916
Wwp1	7262.19	0.00244728	0.0154729	0.158166	0.874326	0.999916
Slc7a13	4.85658	0.122184	0.084383	1.44797	0.147625	0.999916
Atp6v0d2	2992.42	0.0261889	0.0298802	0.876465	0.380777	0.999916
Ttpa	9.80831	-0.00400519	0.0583346	-0.068659	0.945261	0.999916
Ggh	1866.88	-0.00649608	0.00694028	-0.935997	0.349275	0.999916
Prdm13	0.719645	0.162835	0.188586	0.863451	0.387889	0.999916
Ccnc	300.73	0.0170839	0.0103231	1.65492	0.0979408	0.999916
Tstd3	290.894	-0.0119509	0.0156566	-0.763315	0.445275	0.999916
4930528A17Rik	4.27083	-0.0414413	0.0591758	-0.700309	0.483735	0.999916
Pnisr	1411.91	0.00580865	0.0103313	0.562238	0.573954	0.999916
Coq3	157.093	0.00389733	0.0133387	0.292183	0.770147	0.999916
Mms22l	183.163	-0.00558304	0.021462	-0.260135	0.794759	0.999916
Klhl32	0.737824	-0.100956	0.155201	-0.650487	0.515378	0.999916
Ndufaf4	200.248	0.00244034	0.0121938	0.20013	0.841379	0.999916
Ufl1	504.122	0.00651023	0.00820567	0.793382	0.427555	0.999916
Manea	291.91	0.0145648	0.0106405	1.36881	0.171059	0.999916
Epha7	2.17905	-0.0975723	0.0867755	-1.12442	0.260834	0.999916
Map3k7	1145.05	-0.00104941	0.0068453	-0.153303	0.878159	0.999916
Bach2	19.0319	0.0138375	0.0353723	0.391196	0.695653	0.999916
Casp8ap2	261.46	0.0178087	0.0133019	1.33881	0.180633	0.999916
Mdn1	356.638	0.00819654	0.0161899	0.506276	0.612663	0.999916
Lyrm2	491.646	-0.00880766	0.00697762	-1.26227	0.206851	0.999916
Ankrd6	5.70884	-0.107619	0.0728561	-1.47714	0.139637	0.999916
Rragd	865.209	0.0206103	0.0121565	1.69542	0.0899967	0.999916
4933421O10Rik	48.523	-0.0215396	0.021338	-1.00945	0.312759	0.999916
Ube2j1	1121.59	0.00481467	0.00711705	0.676497	0.498725	0.999916
Gabrr2	1.10594	0.234679	0.1562	1.50242	0.132988	0.999916
Pm20d2	1.1169	0.181295	0.185133	0.979268	0.327448	0.999916
Pnrc1	1616.02	0.00163211	0.0106547	0.153183	0.878254	0.999916
Rngtt	306.789	0.0179994	0.010646	1.69072	0.0908899	0.999916
Spaca1	0.957037	-0.0945871	0.192055	-0.4925	0.622366	0.999916
Akirin2	812.431	0.000824847	0.00514163	0.160425	0.872546	0.999916
Orc3	788.514	0.00493417	0.00651475	0.757383	0.44882	0.999916
Rars2	294.996	0.0092356	0.00864883	1.06784	0.285591	0.999916
Slc35a1	280.338	0.0107517	0.0104659	1.0273	0.304278	0.999916
Smim8	162.855	0.00421911	0.0145998	0.288984	0.772594	0.999916
Zfp292	310.305	0.00774227	0.0129964	0.595722	0.551361	0.999916
Mob3b	141.502	0.00789834	0.0126414	0.624801	0.532102	0.999916
C9orf72	1075.51	0.0020916	0.00857425	0.24394	0.807277	0.999916
Aco1	1732.94	-0.00170788	0.00498185	-0.34282	0.731734	0.999916
Ddx58	2546.64	-0.0172952	0.0211383	-0.818194	0.413246	0.999916
Topors	714.685	0.00612215	0.00869632	0.703993	0.481437	0.999916
Smim27	49.1911	-0.0103529	0.0189097	-0.547493	0.58404	0.999916
Ndufb6	567.282	-0.00392382	0.0117529	-0.333859	0.738486	0.999916
Aptx	367.655	-0.0121786	0.00850247	-1.43236	0.15204	0.999916
Gm6297	10.1097	-0.0374779	0.0412366	-0.908852	0.363428	0.999916
Dnaja1	1421.75	-0.00278232	0.00917629	-0.303208	0.761731	0.999916
B4galt1	2603.07	0.000930558	0.00911712	0.102067	0.918703	0.999916
Bag1	2797.78	-0.00958788	0.00717164	-1.33692	0.18125	0.999916
Chmp5	1819.41	0.00255265	0.00573846	0.444831	0.656442	0.999916
Nfx1	1091.73	0.00281151	0.00502745	0.559232	0.576003	0.999916
Aqp3	1.97014	0.00327288	0.0912321	0.0358743	0.971383	0.999916
Nol6	840.818	-0.00373826	0.00692461	-0.539852	0.589299	0.999916
Ube2r2	2169.69	-0.00371022	0.00656179	-0.565428	0.571782	0.999916
Ubap2	1394.87	-0.00394452	0.00864177	-0.456448	0.648068	0.999916
Dcaf12	1769.25	-0.00605587	0.00667991	-0.906579	0.364629	0.999916
Gm46891	13.7192	-0.0210297	0.0353857	-0.594298	0.552313	0.999916
Ubap1	1759.31	0.00198146	0.00527889	0.375355	0.707396	0.999916
Kif24	56.2901	-0.0259849	0.032233	-0.806159	0.420151	0.999916
Nudt2	257.029	0.00120901	0.010527	0.114849	0.908565	0.999916
Myorg	8.9481	-0.0207552	0.0472563	-0.439204	0.660514	0.999916
1110017D15Rik	4.31723	0.0828048	0.079466	1.04202	0.297404	0.999916
Fam219a	1925.09	-0.000631621	0.00911751	-0.0692756	0.94477	0.999916
Dnaic1	21.0003	0.0285567	0.0302933	0.942675	0.345847	0.999916
Enho	26.7201	-0.00722288	0.0241343	-0.299278	0.764728	0.999916
Rpp25l	347.107	-0.0123791	0.0104258	-1.18735	0.23509	0.999916
Dctn3	1191.22	-0.0131846	0.00950741	-1.38677	0.165511	0.999916
Sigmar1	1178.69	-0.00652126	0.00761367	-0.85652	0.39171	0.999916
Gm42274	8.35988	0.0362784	0.0468345	0.774608	0.438572	0.999916
Galt	442.053	-0.00237286	0.0116786	-0.203181	0.838994	0.999916
Il11ra1	824.828	0.00560587	0.00848709	0.660518	0.508922	0.999916
Ccl27a	54.3759	5.05529e-05	0.021924	0.00230582	0.99816	0.999916
Phf24	22.1044	0.02066	0.0322557	0.640506	0.521843	0.999916
Dnajb5	300.495	-0.00415094	0.0100765	-0.411942	0.680382	0.999916
Vcp	7593.79	-0.00419609	0.00567923	-0.738849	0.459999	0.999916
Fancg	409.521	-0.00156407	0.0155987	-0.100269	0.92013	0.999916
Pigo	308.723	0.0120304	0.010234	1.17552	0.239785	0.999916
Stoml2	659.277	-0.00090647	0.00772189	-0.11739	0.906551	0.999916
Fam214b	1470.06	-0.00523825	0.00620391	-0.844347	0.398476	0.999916
Unc13b	18.3627	-0.0559223	0.0363575	-1.53812	0.124018	0.999916
Atp8b5	7.52289	-0.0763505	0.0931939	-0.819266	0.412635	0.999916
Rusc2	1789.29	0.00746254	0.00768907	0.970538	0.331778	0.999916
Fam166b	0.425334	-0.2169	0.24081	-0.900711	0.367742	0.999916
Tesk1	2579.35	-0.00981413	0.00847486	-1.15803	0.246852	0.999916
Cd72	3741.94	-0.0138191	0.0169889	-0.813422	0.415976	0.999916
Sit1	0.572297	0.258502	0.299316	0.863642	0.387785	0.999916
Ccdc107	393.936	-0.00198802	0.0117662	-0.16896	0.865828	0.999916
Arhgef39	218.243	0.00335174	0.0486456	0.0689013	0.945068	0.999916
Car9	147.672	-0.00529507	0.014217	-0.372447	0.70956	0.999916
Tpm2	7.64415	0.0983317	0.0658089	1.4942	0.135124	0.999916
Tln1	19628.3	-0.00465415	0.00572742	-0.81261	0.416442	0.999916
Creb3	1146.59	0.00238074	0.00729938	0.326156	0.744306	0.999916
Gba2	556.348	-0.00326047	0.00751921	-0.433619	0.664565	0.999916
Rgp1	949.991	-0.00941519	0.00647636	-1.45378	0.146008	0.999916
Npr2	0.428254	-0.0561513	0.24943	-0.225118	0.821887	0.999916
Spag8	1.5436	0.078594	0.112987	0.695601	0.486679	0.999916
Hint2	280.708	-0.00803687	0.0107531	-0.747402	0.454821	0.999916
Tmem8b	48.654	-0.022575	0.0241295	-0.935578	0.349491	0.999916
Reck	10.2231	0.0346853	0.0629143	0.55131	0.581421	0.999916
Glipr2	97.9043	0.0197744	0.031894	0.620002	0.535257	0.999916
Clta	11469.2	-0.0108042	0.00657561	-1.64308	0.100367	0.999916
Gne	415.615	-0.00937442	0.00835266	-1.12233	0.261723	0.999916
Ptma-ps2	2.67551	0.0176371	0.101409	0.17392	0.861928	0.999916
Rnf38	1079.2	0.0123907	0.00852408	1.45361	0.146054	0.999916
Melk	163.073	-0.00684365	0.0493601	-0.138647	0.889729	0.999916
Zcchc7	373.041	-0.000616283	0.00826746	-0.0745432	0.940578	0.999916
Grhpr	85.4776	-0.00909567	0.0187865	-0.48416	0.628272	0.999916
Zbtb5	333.928	-0.00255301	0.0118261	-0.215879	0.829082	0.999916
1700055D18Rik	19.1549	-0.029989	0.0440239	-0.681197	0.495747	0.999916
Polr1e	83.8241	0.00214955	0.0178519	0.12041	0.904158	0.999916
Fbxo10	158.693	-0.00770593	0.0120149	-0.641365	0.521286	0.999916
Trmt10b	144.26	-0.0190494	0.0140743	-1.35348	0.175901	0.999916
Exosc3	252.309	-0.00898023	0.010107	-0.888516	0.374263	0.999916
Dcaf10	408.946	-0.00257939	0.00713092	-0.361719	0.717562	0.999916
Slc25a51	1671.26	0.00368499	0.00644367	0.571877	0.567405	0.999916
Shb	164.148	-0.0122103	0.0143022	-0.853734	0.393252	0.999916
Aldh1b1	264.128	-0.0115191	0.0168131	-0.685124	0.493266	0.999916
Stra6l	244.551	-0.0183949	0.0198666	-0.925921	0.354487	0.999916
Ccdc180	28.4877	-0.00635415	0.0256205	-0.248011	0.804126	0.999916
Tdrd7	1908.5	-0.0122938	0.0133971	-0.917648	0.358803	0.999916
Tmod1	101.702	-0.0183367	0.0239889	-0.764381	0.44464	0.999916
Ncbp1	818.802	0.00649888	0.0105788	0.614332	0.538996	0.999916
Xpa	280.163	-0.0188111	0.0143062	-1.3149	0.188545	0.999916
Anp32b	3096.26	-0.0159663	0.0159325	-1.00212	0.316285	0.999916
Nans	1477.09	-0.00888556	0.0122674	-0.724325	0.468866	0.999916
Trim14	2749.44	-0.00212069	0.0152824	-0.138767	0.889635	0.999916
Gm16731	8.31572	-0.0718922	0.0396289	-1.81414	0.0696567	0.999916
Coro2a	1919.99	0.00929976	0.00696545	1.33513	0.181835	0.999916
Tbc1d2	737.847	-0.00196437	0.0125047	-0.15709	0.875174	0.999916
Gabbr2	9.16944	-0.00850118	0.0396792	-0.214248	0.830354	0.999916
Anks6	119.86	-0.00061398	0.0132437	-0.04636	0.963023	0.999916
Galnt12	546.411	-0.0180043	0.01285	-1.40112	0.16118	0.999916
Col15a1	44.8069	0.0137829	0.031088	0.443349	0.657513	0.999916
Tgfbr1	1854.29	0.0203527	0.0162395	1.25328	0.210103	0.999916
Alg2	439.185	0.01748	0.0132066	1.32358	0.185643	0.999916
Sec61b	1152.01	-0.00962081	0.00894889	-1.07508	0.282337	0.999916
Nr4a3	10.3772	-0.0170588	0.0697762	-0.244478	0.80686	0.999916
Stx17	620.273	0.0136271	0.00889091	1.5327	0.12535	0.999916
Erp44	1491.9	-0.00247428	0.00598612	-0.413336	0.67936	0.999916
Invs	186.863	0.00115094	0.0119046	0.0966806	0.92298	0.999916
Tmeff1	5.42606	-0.108238	0.11597	-0.933322	0.350654	0.999916
Cavin4	0.560126	-0.254956	0.281267	-0.906456	0.364694	0.999916
Mrpl50	416.892	-0.00252978	0.00821114	-0.308091	0.758013	0.999916
Pgap4	19.1767	-0.0180161	0.0596126	-0.30222	0.762484	0.999916
Gm45952	0.725926	0.0120812	0.282973	0.0426936	0.965946	0.999916
Rnf20	900.594	0.00281255	0.00758377	0.370864	0.710739	0.999916
Smc2os	1.46034	0.0700319	0.140829	0.497284	0.618989	0.999916
Smc2	318.854	0.00729969	0.0369911	0.197337	0.843564	0.999916
Abca1	2692.95	0.00997668	0.0289583	0.344519	0.730456	0.999916
Mexis	18.2204	0.0344395	0.0428117	0.804441	0.421143	0.999916
Slc44a1	736.742	0.0245079	0.0138815	1.7655	0.0774797	0.999916
Fsd1l	98.1717	0.00301336	0.020678	0.145728	0.884136	0.999916
Fktn	188.115	0.0142694	0.0148435	0.961318	0.336393	0.999916
Tal2	15.5674	0.00517707	0.0333796	0.155097	0.876745	0.999916
Tmem38b	669.218	0.00571988	0.0104314	0.548331	0.583465	0.999916
Zfp462	17.5591	0.0593521	0.0501776	1.18284	0.236872	0.999916
Rad23b	2111.93	-0.00876035	0.00617895	-1.41777	0.156257	0.999916
Klf4	200.205	-0.0160292	0.0235248	-0.681372	0.495636	0.999916
Actl7b	0.570901	0.113953	0.200122	0.569419	0.569072	0.999916
Elp1	654.902	0.00249332	0.00904428	0.275679	0.782795	0.999916
Abitram	261.963	0.0101135	0.013187	0.766933	0.443121	0.999916
Ctnnal1	16.5967	-0.037506	0.037644	-0.996333	0.319089	0.999916
Tmem245	166.222	0.0122574	0.0189062	0.648324	0.516776	0.999916
Ptpn3	15.4799	-0.00821512	0.0486965	-0.1687	0.866032	0.999916
Pakap	145.577	0.0303326	0.0240114	1.26326	0.206496	0.999916
D630039A03Rik	0.327027	0.179447	0.302921	0.592388	0.553591	0.999916
Txn1	3777.32	-0.00950645	0.0126595	-0.750936	0.452691	0.999916
Lpar1	27.36	-0.00565996	0.0333487	-0.169721	0.86523	0.999916
Ecpas	1866.77	-0.00514303	0.00512338	-1.00384	0.315458	0.999916
Zkscan16	0.402095	-0.210337	0.203901	-1.03156	0.302276	0.999916
Ptgr1	1088.41	-0.00796532	0.0208477	-0.382072	0.702408	0.999916
Dnajc25	120.945	-0.00947689	0.0125971	-0.75231	0.451865	0.999916
Gng10	730.763	-0.00531952	0.00940674	-0.565501	0.571733	0.999916
Shoc1	1.46667	0.0016333	0.14175	0.0115224	0.990807	0.999916
Ugcg	458.333	-0.00462185	0.00980082	-0.471578	0.637228	0.999916
Gm12596	0.756271	-0.0278813	0.171194	-0.162864	0.870625	0.999916
Susd1	332.718	0.00597716	0.0105102	0.5687	0.56956	0.999916
Ptbp3	3876.19	0.00489565	0.00531477	0.92114	0.356977	0.999916
Hsdl2	217.586	0.0032642	0.0106767	0.305731	0.759809	0.999916
E130308A19Rik	46.1668	-0.0139422	0.0177331	-0.786227	0.431734	0.999916
Inip	717.72	-0.00527582	0.00752571	-0.70104	0.483278	0.999916
Snx30	1064.7	0.012176	0.0108135	1.126	0.260167	0.999916
Zfp37	0.438463	-0.220547	0.23973	-0.91998	0.357583	0.999916
Slc31a2	1626.24	-0.013815	0.014336	-0.963657	0.335218	0.999916
Fkbp15	4474.4	-0.00784669	0.00685956	-1.1439	0.252663	0.999916
Slc31a1	2917.03	-0.00750691	0.00905542	-0.828996	0.407107	0.999916
Cdc26	461.076	-0.00872559	0.00653065	-1.3361	0.181517	0.999916
Prpf4	440.114	-0.0134255	0.00889627	-1.50912	0.131269	0.999916
Wdr31	1.29494	0.19916	0.146431	1.3601	0.173799	0.999916
Bspry	13.1099	0.0586425	0.0443795	1.32139	0.186372	0.999916
Hdhd3	18.8551	0.0130417	0.0274277	0.475495	0.634434	0.999916
Alad	219.949	-0.00178569	0.0164829	-0.108336	0.913729	0.999916
Pole3	273.135	-0.0118294	0.0119872	-0.986832	0.323725	0.999916
4933430I17Rik	23.9494	0.00359385	0.0272255	0.132003	0.894982	0.999916
Zfp618	20.6461	-0.0417465	0.0400529	-1.04228	0.297281	0.999916
Ambp	0.980828	0.151144	0.194873	0.775606	0.437982	0.999916
Kif12	0.328053	-0.000950012	0.260364	-0.00364878	0.997089	0.999916
Col27a1	2.64442	-0.0132655	0.113253	-0.117131	0.906756	0.999916
Orm1	0.327748	0.179722	0.302905	0.59333	0.55296	0.999916
Orm2	1.42621	-0.170385	0.112014	-1.5211	0.128234	0.999916
Akna	1665.83	-0.0075392	0.00721887	-1.04437	0.296313	0.999916
Whrn	14.5573	-0.0259839	0.0406019	-0.639967	0.522194	0.999916
Atp6v1g1	4202.06	-0.00393817	0.00440484	-0.894056	0.371292	0.999916
Tmem268	898.954	-0.00240455	0.00798749	-0.301039	0.763384	0.999916
Gm11213	0.61043	0.123491	0.173068	0.713537	0.475513	0.999916
Tex48	0.622374	-0.136051	0.231301	-0.588199	0.556399	0.999916
Tnfsf15	37.0782	0.0184582	0.0326957	0.564545	0.572384	0.999916
Tnfsf8	37.4189	0.00161256	0.039803	0.0405134	0.967684	0.999916
Tnc	1.17681	-0.134201	0.159175	-0.843103	0.399171	0.999916
Trim32	349.46	-0.00142212	0.00878026	-0.161968	0.871331	0.999916
Tlr4	2430.66	0.0117479	0.00823941	1.42582	0.153921	0.999916
Cdk5rap2	494.744	-0.00124275	0.0188212	-0.0660294	0.947354	0.999916
Megf9	14.5002	0.0708955	0.0404739	1.75163	0.0798366	0.999916
C630043F03Rik	24.9215	9.75062e-05	0.0317614	0.00306996	0.997551	0.999916
Dmac1	809.466	-0.0129	0.0105371	-1.22424	0.220862	0.999916
Zdhhc21	441.563	0.00504402	0.0101784	0.49556	0.620205	0.999916
Ttc39b	139.369	0.00916387	0.0253809	0.361054	0.718059	0.999916
Snapc3	174.925	0.0203017	0.0152513	1.33114	0.183141	0.999916
Psip1	293.68	0.0144717	0.0197113	0.734184	0.462836	0.999916
Ccdc171	62.8261	0.00449532	0.0189811	0.236831	0.812788	0.999916
Bnc2	2.03503	-0.0351238	0.111524	-0.314943	0.752805	0.999916
Cntln	111.836	0.0213308	0.0182693	1.16758	0.242976	0.999916
Rraga	1384.76	0.0102121	0.00782387	1.30525	0.191807	0.999916
Haus6	228.452	0.023445	0.0164184	1.42797	0.1533	0.999916
Gm12551	10.7533	-0.0639886	0.0427119	-1.49815	0.134095	0.999916
Plin2	17556	-0.000124747	0.0129384	-0.00964165	0.992307	0.999916
Gm6521	2.333	0.0471695	0.0904161	0.521694	0.601883	0.999916
Acer2	17.1714	-0.0581808	0.0349454	-1.66491	0.0959316	0.999916
Mllt3	225.189	-0.00383225	0.0106995	-0.35817	0.720216	0.999916
Focad	198.198	0.00695379	0.0134003	0.518928	0.603811	0.999916
Hacd4	3390.05	0.00185955	0.0108062	0.172082	0.863373	0.999916
Ifnb1	1.84518	-0.0339949	0.138768	-0.244977	0.806474	0.999916
Klhl9	1391.1	0.0116415	0.0106222	1.09597	0.273094	0.999916
Ifnz	0.335247	-0.000950272	0.305545	-0.00311008	0.997519	0.999916
Mtap	409.035	-0.00432902	0.0131151	-0.330078	0.741341	0.999916
Cdkn2a	23.3964	-0.0424405	0.0525236	-0.808027	0.419075	0.999916
Gm12610	2.44777	-0.0939175	0.0730748	-1.28522	0.198714	0.999916
Cdkn2b	15.5103	-0.0472101	0.0404302	-1.16769	0.242931	0.999916
Dmrta1	0.408784	0.210964	0.301245	0.700309	0.483734	0.999916
Tusc1	503.658	0.00345393	0.0109095	0.316599	0.751548	0.999916
Caap1	164.8	0.00800817	0.0119682	0.669121	0.503418	0.999916
Plaa	1065.58	-0.000148433	0.00753929	-0.019688	0.984292	0.999916
Gm12657	7.68514	0.0394526	0.045464	0.867777	0.385516	0.999916
Ift74	176.015	-0.00915991	0.0118093	-0.775652	0.437954	0.999916
Lrrc19	0.675228	0.214876	0.192065	1.11877	0.263239	0.999916
Eqtn	7.34395	-0.0564341	0.0475279	-1.18739	0.235074	0.999916
Jun	3214.98	-0.00287042	0.00833437	-0.344408	0.73054	0.999916
Gm12708	47.9705	-0.00802621	0.0161611	-0.496639	0.619444	0.999916
Fggy	323.649	0.000999416	0.00954522	0.104703	0.916611	0.999916
Hook1	4.01331	0.00710969	0.0739478	0.0961448	0.923406	0.999916
Cyp2j6	134.334	0.00426983	0.0171129	0.249509	0.802967	0.999916
Nfia	66.4563	0.0162373	0.0228924	0.709291	0.478144	0.999916
Tm2d1	302.406	0.0199967	0.0120458	1.66005	0.0969043	0.999916
Patj	14.4996	-0.00111763	0.0346957	-0.0322123	0.974303	0.999916
Usp1	667.148	0.00730626	0.0152647	0.478638	0.632196	0.999916
Dock7	1001.6	0.00864613	0.00925456	0.934256	0.350172	0.999916
Angptl3	23.7913	-0.0282169	0.0264212	-1.06796	0.285537	0.999916
Alg6	123.888	0.00152326	0.0136579	0.111529	0.911197	0.999916
Itgb3bp	56.1347	-0.00509504	0.0216153	-0.235714	0.813655	0.999916
Efcab7	17.2026	0.0131309	0.0361926	0.362806	0.71675	0.999916
Pgm1	679.04	-0.00653763	0.00731569	-0.893645	0.371512	0.999916
Raver2	4.1601	-0.0285413	0.0744942	-0.383135	0.70162	0.999916
Jak1	3151.86	0.0242986	0.0140505	1.72937	0.0837429	0.999916
E130102H24Rik	78.3721	-0.000225518	0.0201933	-0.011168	0.991089	0.999916
0610043K17Rik	3.29029	-0.0315413	0.0922073	-0.34207	0.732298	0.999916
Dnajc6	0.509077	0.0943687	0.240024	0.393163	0.694199	0.999916
Leprot	3012.7	0.00292752	0.00520676	0.562254	0.573943	0.999916
Pde4b	280.608	0.00750521	0.0219241	0.342327	0.732105	0.999916
Sgip1	1.30012	-0.0681256	0.164151	-0.415018	0.678129	0.999916
Wdr78	12.8666	-0.0536459	0.0549198	-0.976804	0.328666	0.999916
Mier1	1134.09	0.00723219	0.0110827	0.652566	0.514036	0.999916
Slc35d1	194.99	0.0201856	0.014505	1.39163	0.164033	0.999916
Oma1	496.368	-0.0007549	0.00870487	-0.0867215	0.930893	0.999916
C8a	0.320927	-0.000950272	0.305545	-0.00311008	0.997519	0.999916
Fyb2	3.09027	0.149701	0.0993634	1.5066	0.131912	0.999916
Prkaa2	8.2708	0.0291386	0.0439875	0.662429	0.507696	0.999916
Usp24	1147	0.00558386	0.00813855	0.686101	0.49265	0.999916
Pcsk9	0.560217	0.0385818	0.239697	0.16096	0.872125	0.999916
Dhcr24	1402.4	-0.0245551	0.0142494	-1.72323	0.0848461	0.999916
Pars2	119.259	0.00796863	0.0143493	0.555332	0.578668	0.999916
Ttc4	671.048	-0.0018899	0.0072187	-0.261806	0.793471	0.999916
Acot11	255.49	0.018015	0.0147767	1.21915	0.222787	0.999916
Ssbp3	559.244	-0.00729542	0.01019	-0.715941	0.474028	0.999916
Mrpl37	688.2	-0.00823352	0.00922606	-0.89242	0.372168	0.999916
Cyb5rl	137.382	-0.0219469	0.0152487	-1.43926	0.150077	0.999916
Tceanc2	836.896	-0.000147344	0.00615689	-0.0239316	0.980907	0.999916
Tmem59	4294.64	-0.00424061	0.00557621	-0.760484	0.446965	0.999916
Ldlrad1	1.19855	0.0188973	0.145271	0.130083	0.896501	0.999916
Lrrc42	320.062	-0.00655423	0.0112488	-0.582659	0.560123	0.999916
Dio1	0.339251	0.0937493	0.305274	0.307099	0.758768	0.999916
Yipf1	886.703	-0.00810527	0.00689289	-1.17589	0.23964	0.999916
Ndc1	370.378	0.0207186	0.0269591	0.76852	0.442178	0.999916
Glis1	0.64439	0.068235	0.175204	0.389459	0.696936	0.999916
4933424M12Rik	5.03792	-0.000326015	0.0873167	-0.0037337	0.997021	0.999916
Lrp8os3	1.64622	-0.114931	0.117177	-0.980832	0.326675	0.999916
Lrp8	119.495	-0.00559672	0.02876	-0.194601	0.845706	0.999916
Magoh	462.517	0.000563542	0.00768811	0.0733005	0.941567	0.999916
Czib	365.77	-0.00413399	0.0116698	-0.354248	0.723153	0.999916
Cpt2	455.449	0.00243101	0.00684519	0.355142	0.722483	0.999916
Scp2	2497.28	-0.00112394	0.00508906	-0.220854	0.825206	0.999916
Echdc2	0.855678	0.250744	0.157359	1.59345	0.11106	0.999916
Zyg11b	635.712	0.00687996	0.00699387	0.983713	0.325257	0.999916
Coa7	174.085	-0.00844222	0.0097085	-0.86957	0.384535	0.999916
Shisal2a	1.06339	0.0259235	0.116626	0.222279	0.824097	0.999916
Gpx7	14.4399	0.00426964	0.0374151	0.114115	0.909146	0.999916
Prpf38a	538.311	-0.00925441	0.00940477	-0.984012	0.325109	0.999916
Orc1	52.5623	-0.0140084	0.0340968	-0.410842	0.681188	0.999916
Cc2d1b	2381.82	-0.00259891	0.00484558	-0.536346	0.591719	0.999916
Zfyve9	67.3943	0.0134552	0.0182501	0.737271	0.460957	0.999916
Btf3l4	295.664	-0.00334992	0.00954577	-0.350933	0.725639	0.999916
Txndc12	714.649	0.014452	0.00804414	1.79659	0.0724003	0.999916
Rab3b	4.56898	-0.00542249	0.0774408	-0.0700211	0.944177	0.999916
Nrd1	2962.77	-0.00111501	0.00524686	-0.21251	0.831709	0.999916
Osbpl9	2271.95	0.000700328	0.00709071	0.098767	0.921323	0.999916
Calr4	2.0885	-0.0773252	0.0939193	-0.823314	0.410329	0.999916
Eps15	2020.42	-0.000191826	0.0100811	-0.0190282	0.984819	0.999916
Ttc39aos1	68.0452	-0.0193541	0.0186101	-1.03998	0.29835	0.999916
Ttc39a	88.016	0.0135004	0.0231646	0.582803	0.560026	0.999916
9630013D21Rik	7.38353	0.0471625	0.0477304	0.988102	0.323103	0.999916
Cdkn2c	884.858	0.0233923	0.0309322	0.756244	0.449503	0.999916
Faf1	816.213	-0.00659809	0.00843453	-0.782271	0.434055	0.999916
Dmrta2	6.50956	0.126519	0.0763262	1.6576	0.0973976	0.999916
Spata6	507.799	0.00885506	0.0091865	0.96392	0.335086	0.999916
Skint3	26.8799	0.00195086	0.0329197	0.0592613	0.952744	0.999916
Trabd2b	1.47966	0.183371	0.160524	1.14233	0.253319	0.999916
Foxd2	34.193	0.0187803	0.027068	0.693821	0.487795	0.999916
Foxd2os	67.4607	0.0140351	0.0242546	0.578659	0.56282	0.999916
Cmpk1	2145.88	0.0160064	0.0120335	1.33016	0.183467	0.999916
Stil	98.0151	0.0180873	0.0417074	0.433672	0.664527	0.999916
Tal1	407.671	0.0147412	0.00841132	1.75254	0.0796811	0.999916
Pdzk1ip1	567.835	-0.00595494	0.0125432	-0.474756	0.634961	0.999916
Tex38	0.63202	-0.208312	0.191584	-1.08731	0.276899	0.999916
Atpaf1	107.425	0.023276	0.0156354	1.48867	0.136573	0.999916
Mob3c	878.458	-0.00891917	0.0137824	-0.647142	0.51754	0.999916
Mknk1	3753.88	-0.00417648	0.0111643	-0.374091	0.708336	0.999916
Faah	1.62098	0.175254	0.134617	1.30186	0.192963	0.999916
Nsun4	217.372	-0.00332165	0.0124041	-0.267787	0.788863	0.999916
Lrrc41	985.623	0.00957403	0.0071053	1.34745	0.177836	0.999916
Rad54l	168.885	-0.0177358	0.0302883	-0.585565	0.558168	0.999916
2510003B16Rik	5.35836	-0.0164701	0.0566705	-0.290629	0.771335	0.999916
Lurap1	10.6176	0.0347763	0.0403846	0.861128	0.389168	0.999916
Pomgnt1	499.388	0.00111778	0.00723566	0.154482	0.87723	0.999916
Tspan1	0.472772	0.0818616	0.241952	0.338339	0.735108	0.999916
Pik3r3	20.2239	0.00440254	0.0296907	0.14828	0.882122	0.999916
Mast2	948.696	-0.000854632	0.0138354	-0.0617716	0.950745	0.999916
Ipp	103.754	0.0171792	0.0132008	1.30137	0.19313	0.999916
Tmem69	192.94	0.0143298	0.0108158	1.32489	0.185207	0.999916
Gpbp1l1	740.659	0.00342296	0.00704752	0.485697	0.627182	0.999916
C530005A16Rik	6.6229	0.0575507	0.0518275	1.11043	0.266814	0.999916
Ccdc17	79.4457	0.0118261	0.0175918	0.672252	0.501423	0.999916
Nasp	903.61	-0.0150524	0.0145733	-1.03287	0.301663	0.999916
Akr1a1	42368.1	-0.00908121	0.00733496	-1.23807	0.215689	0.999916
AV051173	21.7714	-0.0131132	0.0271873	-0.48233	0.629572	0.999916
Prdx1	23573.9	0.00328158	0.00894657	0.366798	0.71377	0.999916
Ccdc163	459.972	-0.00338257	0.0127393	-0.265522	0.790607	0.999916
Tesk2	211.843	-0.000957608	0.0118933	-0.0805164	0.935827	0.999916
Toe1	302.868	0.0102997	0.00846135	1.21727	0.223502	0.999916
Mutyh	31.6834	-0.00445606	0.0397178	-0.112193	0.91067	0.999916
Zswim5	1.6107	0.115993	0.145722	0.795989	0.426038	0.999916
Urod	720.939	0.00122297	0.00849645	0.143939	0.885549	0.999916
Hectd3	1696.1	0.00134031	0.00693575	0.193247	0.846766	0.999916
Eif2b3	136.576	0.0108738	0.0132405	0.82125	0.411504	0.999916
Btbd19	59.5849	-0.00816736	0.0240886	-0.339055	0.734568	0.999916
Tctex1d4	18.1016	-0.014232	0.0321707	-0.442389	0.658208	0.999916
Plk3	74.6404	0.0126997	0.0284105	0.447009	0.654868	0.999916
Rps8	10888.2	-0.012212	0.00671164	-1.81952	0.0688319	0.999916
Snord38a	0.96723	-0.0467039	0.14857	-0.314357	0.75325	0.999916
Snord55	3.4181	0.0330663	0.0712094	0.464352	0.642395	0.999916
Kif2c	370.736	-8.82076e-05	0.0599245	-0.00147198	0.998826	0.999916
Tmem53	6.25019	-0.00900128	0.0739544	-0.121714	0.903126	0.999916
Rnf220	1776.87	-0.00463525	0.00647236	-0.716161	0.473892	0.999916
Dmap1	456.371	-0.0152772	0.0125644	-1.21591	0.224019	0.999916
Slc6a9	13.9036	0.0517562	0.0385788	1.34157	0.179736	0.999916
Ccdc24	0.579279	-0.26117	0.189134	-1.38087	0.167319	0.999916
B4galt2	0.514575	0.168192	0.198752	0.846239	0.397419	0.999916
Gm12841	22.8101	-0.011577	0.0238113	-0.4862	0.626826	0.999916
Atp6v0b	7423.46	-0.00769126	0.00558226	-1.3778	0.168264	0.999916
Dph2	166.34	0.00886751	0.013224	0.670561	0.5025	0.999916
Ipo13	1449.33	-0.00286387	0.00598204	-0.478746	0.63212	0.999916
Kdm4a	1743.56	-0.000445871	0.00767463	-0.0580967	0.953672	0.999916
Hyi	599.02	-0.00274643	0.00874007	-0.314235	0.753343	0.999916
Szt2	756.065	0.0108016	0.006027	1.7922	0.0731007	0.999916
Med8	928.465	-0.00467981	0.00763053	-0.613301	0.539677	0.999916
Elovl1	3079.47	-0.012594	0.0081515	-1.54499	0.122349	0.999916
Cdc20	531.536	-0.0150987	0.0668043	-0.226014	0.821191	0.999916
Mpl	0.327748	0.179722	0.302905	0.59333	0.55296	0.999916
Tie1	1.25924	-0.257776	0.179176	-1.43868	0.150241	0.999916
Cfap57	1.27595	0.105742	0.162905	0.649101	0.516273	0.999916
Ebna1bp2	625.21	-0.0107193	0.00896372	-1.19586	0.231753	0.999916
D4Ertd617e	1.60273	0.0434992	0.111901	0.38873	0.697476	0.999916
Slc2a1	558.019	-0.00513886	0.0117088	-0.43889	0.660741	0.999916
Gm12867	2.51641	-0.024701	0.0969075	-0.254892	0.798806	0.999916
Zfp691	87.8955	0.00610554	0.0145215	0.420449	0.674157	0.999916
Ermap	1.35008	-0.15979	0.12866	-1.24196	0.214252	0.999916
Svbp	390.102	-0.0155871	0.0112066	-1.39089	0.16426	0.999916
Tmem269	1.95313	-0.0448947	0.103268	-0.434738	0.663753	0.999916
AU022252	73.0099	-0.0177129	0.017714	-0.999938	0.31734	0.999916
P3h1	288.564	0.00924362	0.0141105	0.65509	0.51241	0.999916
Ybx1	8726.98	-0.00014791	0.00927016	-0.0159555	0.98727	0.999916
Ppih	237.369	0.00349655	0.0212922	0.164217	0.86956	0.999916
Ccdc30	0.716223	0.0306102	0.151745	0.201721	0.840135	0.999916
Ppcs	188.108	-0.0151614	0.0103949	-1.45855	0.14469	0.999916
Frg2f1	39.7136	0.00887817	0.0188564	0.47083	0.637762	0.999916
Scmh1	402.124	0.00622864	0.00867796	0.717754	0.472909	0.999916
Ctps	74.1406	0.0145719	0.0277521	0.525074	0.599532	0.999916
Cited4	2.8404	-0.0359747	0.102912	-0.349566	0.726664	0.999916
Nfyc	417.642	0.0077863	0.00870704	0.894253	0.371186	0.999916
Rims3	35.0425	-0.0103716	0.0210034	-0.493803	0.621445	0.999916
Exo5	392.615	0.00389268	0.00786034	0.49523	0.620438	0.999916
Zfp69	14.9079	-0.0870064	0.0496543	-1.75225	0.0797317	0.999916
Smap2	2500.01	-0.00457124	0.0127515	-0.358486	0.71998	0.999916
Col9a2	0.492949	-0.0866693	0.240021	-0.361091	0.718032	0.999916
Zmpste24	920.715	0.0119958	0.00866093	1.38504	0.166039	0.999916
Rlf	455.286	-0.00545901	0.00784243	-0.696086	0.486375	0.999916
Ppt1	3608.58	-0.00384064	0.00659253	-0.582575	0.560179	0.999916
Cap1	16224.3	-0.00632848	0.00748835	-0.84511	0.398049	0.999916
Mfsd2a	0.31873	-0.000950272	0.305545	-0.00311008	0.997519	0.999916
Mycl	2.70705	-0.0520886	0.10051	-0.518245	0.604287	0.999916
Trit1	235.655	-0.0134214	0.0122299	-1.09743	0.272453	0.999916
Bmp8b	0.733875	0.228695	0.185648	1.23187	0.217996	0.999916
Ppie	377.587	-0.000583657	0.0083756	-0.0696853	0.944444	0.999916
Pabpc4	624.372	0.00167384	0.0131526	0.127263	0.898732	0.999916
Bmp8a	0.730176	0.0966061	0.235989	0.409366	0.682271	0.999916
Macf1	4511.54	0.00907831	0.00851032	1.06674	0.286089	0.999916
D830031N03Rik	2.42207	-0.0215066	0.0904973	-0.237649	0.812154	0.999916
Gm12925	1.56522	-0.0491632	0.106722	-0.460666	0.645038	0.999916
Akirin1	1401.88	0.0172923	0.0117713	1.46902	0.141827	0.999916
Mycbp	160.102	0.00337143	0.0118359	0.284846	0.775762	0.999916
Rragc	8609.93	-0.0018376	0.00595266	-0.308702	0.757549	0.999916
Gm2164	9.51992	-0.037396	0.0589997	-0.633835	0.526189	0.999916
Pou3f1	22.2554	-0.0820246	0.0617168	-1.32905	0.183832	0.999916
Utp11	644.647	-0.00466082	0.00776024	-0.600602	0.548105	0.999916
Fhl3	1470.44	-0.00915158	0.00650787	-1.40623	0.159655	0.999916
Sf3a3	953.954	-0.000932921	0.00852753	-0.109401	0.912884	0.999916
Mir697	1.36888	-0.000880868	0.105827	-0.00832367	0.993359	0.999916
Gm12915	1.80657	0.111969	0.106483	1.05152	0.29302	0.999916
Inpp5b	839.538	0.00230918	0.00670724	0.344282	0.730635	0.999916
Mtf1	407.656	0.00408006	0.00766831	0.532067	0.594679	0.999916
1110065P20Rik	79.2038	0.0019811	0.0130842	0.151412	0.879651	0.999916
Yrdc	345.697	-0.0100271	0.00922101	-1.08742	0.27685	0.999916
Maneal	6.46911	-0.0736334	0.0522256	-1.40991	0.158566	0.999916
Cdca8	722.431	0.0020503	0.0472329	0.0434083	0.965376	0.999916
9930104L06Rik	224.982	0.016228	0.0107255	1.51302	0.130274	0.999916
Gnl2	735.103	-0.00656278	0.0063299	-1.03679	0.299834	0.999916
Snip1	491.948	-0.00591033	0.00796078	-0.742431	0.457826	0.999916
Meaf6	465.312	-0.00315259	0.00716444	-0.440033	0.659914	0.999916
Zc3h12a	588.231	-0.0115942	0.0146231	-0.792866	0.427856	0.999916
Csf3r	2724.07	-0.00198562	0.0296001	-0.0670815	0.946517	0.999916
Mrps15	1197.12	-0.0159166	0.00954461	-1.6676	0.0953942	0.999916
Oscp1	44.4594	0.00438888	0.0282354	0.155439	0.876476	0.999916
Lsm10	481.056	-0.000317275	0.0100296	-0.031634	0.974764	0.999916
Stk40	769.298	-0.00728124	0.0123515	-0.589501	0.555525	0.999916
Eva1b	283.604	-0.0256721	0.0238169	-1.07789	0.281082	0.999916
Sh3d21	10.8137	0.0423404	0.0353195	1.19878	0.230613	0.999916
Thrap3	1988.14	0.00544774	0.00473707	1.15002	0.250135	0.999916
Map7d1	5101.11	-0.00503172	0.00586798	-0.857488	0.391175	0.999916
Adprhl2	613.633	-0.0100831	0.00787982	-1.27961	0.200683	0.999916
Tekt2	17.4436	0.0210639	0.0351608	0.599075	0.549123	0.999916
Ago3	87.0341	0.0138848	0.0129542	1.07184	0.283791	0.999916
Ago1	1261.95	0.00291259	0.00612161	0.475788	0.634225	0.999916
Ago4	919.939	0.0131527	0.00912045	1.44212	0.14927	0.999916
Clspn	331.348	-0.00467462	0.0416127	-0.112336	0.910557	0.999916
5730409E04Rik	470.068	-0.0093045	0.00765768	-1.21506	0.224345	0.999916
Psmb2	1630.97	-0.00788409	0.0077888	-1.01223	0.311426	0.999916
Ncdn	869.993	-7.45995e-05	0.00733405	-0.0101717	0.991884	0.999916
AU040320	1080.45	-0.00426072	0.00555161	-0.767474	0.4428	0.999916
Zmym4	502.147	-0.00118581	0.0102269	-0.115949	0.907693	0.999916
Sfpq	2499.37	0.00126895	0.00485498	0.261371	0.793806	0.999916
Zmym6	374.968	0.0109832	0.010847	1.01255	0.311274	0.999916
Tmem35b	363.878	0.00709607	0.0111998	0.633586	0.526351	0.999916
Dlgap3	0.605423	-0.0517839	0.237844	-0.217722	0.827646	0.999916
Smim12	678.505	0.000449402	0.00706028	0.0636521	0.949247	0.999916
Csmd2	1.47834	0.00539255	0.123823	0.0435505	0.965263	0.999916
Zscan20	105.426	0.0126776	0.015589	0.813242	0.416079	0.999916
Tlr12	6.93901	-0.0299651	0.0847212	-0.353691	0.72357	0.999916
Phc2	2050.57	-0.00585241	0.00852686	-0.686349	0.492493	0.999916
A3galt2	0.896491	-0.13614	0.164249	-0.828867	0.40718	0.999916
Zfp362	614.963	0.00152992	0.00738478	0.207172	0.835876	0.999916
Trim62	201.694	0.013552	0.0117323	1.15511	0.248047	0.999916
Azin2	45.5356	0.00250612	0.0252638	0.0991982	0.920981	0.999916
Ak2	1521.97	-0.0030004	0.00732233	-0.409761	0.681981	0.999916
Rnf19b	2022.71	-0.00312959	0.012822	-0.244079	0.807169	0.999916
S100pbp	596.382	0.0106705	0.00877823	1.21556	0.224152	0.999916
Yars	665.709	0.00275405	0.0119922	0.229654	0.818361	0.999916
C77080	3639.83	0.00905098	0.00903244	1.00205	0.316318	0.999916
Sync	0.398168	0.130719	0.303015	0.431393	0.666183	0.999916
Rbbp4	2652.67	-0.00159507	0.0077951	-0.204625	0.837865	0.999916
Zbtb8os	382.982	-0.00211591	0.0102791	-0.205845	0.836912	0.999916
Zbtb8a	123.066	-0.000143557	0.0175327	-0.00818796	0.993467	0.999916
C330020E22Rik	2.55866	0.159687	0.131752	1.21202	0.225503	0.999916
Bsdc1	876.385	0.00749591	0.00618462	1.21202	0.225503	0.999916
Tssk3	1.02667	0.0979819	0.145512	0.673361	0.500718	0.999916
Fam229a	0.612309	0.0379636	0.201181	0.188704	0.850325	0.999916
Marcksl1	1315.31	-0.0113411	0.030191	-0.375646	0.70718	0.999916
Hdac1	831.182	0.00909528	0.00783815	1.16039	0.245892	0.999916
Fam167b	17.8051	0.0920324	0.0512793	1.79473	0.0726969	0.999916
Eif3i	1765.74	-0.00742627	0.0076348	-0.972686	0.330709	0.999916
Tmem234	2059.02	-0.0122919	0.00739838	-1.66143	0.0966275	0.999916
Dcdc2b	29.2069	-0.0274078	0.0294359	-0.931101	0.351801	0.999916
Iqcc	183.684	0.00231598	0.00928048	0.249554	0.802932	0.999916
Ccdc28b	209.223	-0.00665291	0.0135924	-0.489457	0.624518	0.999916
Txlna	1899.25	0.00539447	0.00483807	1.11501	0.264848	0.999916
Kpna6	1414.3	-0.000178174	0.00666778	-0.0267217	0.978682	0.999916
Tmem39b	175.75	-0.0146334	0.0119268	-1.22693	0.219849	0.999916
Khdrbs1	2170.22	-0.00178698	0.00596632	-0.299511	0.76455	0.999916
Ptp4a2	6285.75	-0.00322306	0.00690852	-0.466535	0.640833	0.999916
1700003M07Rik	0.812582	-0.175159	0.186433	-0.939528	0.34746	0.999916
Col16a1	0.785347	-0.0516372	0.194443	-0.265565	0.790574	0.999916
Pef1	1030.54	-0.00180828	0.00907739	-0.199207	0.8421	0.999916
Tinagl1	0.978456	-0.0466301	0.168497	-0.276742	0.781979	0.999916
Fabp3	354.07	-0.0183133	0.0120108	-1.52474	0.127324	0.999916
Zcchc17	551.91	-0.00999701	0.00850127	-1.17594	0.239617	0.999916
Snrnp40	428.682	0.0135484	0.00968842	1.39841	0.16199	0.999916
Nkain1	496.874	0.0046226	0.0158594	0.291475	0.770688	0.999916
Sdc3	16380.3	-0.0142458	0.0181497	-0.784903	0.43251	0.999916
Laptm5	57829.2	-0.00514276	0.00577204	-0.890978	0.372941	0.999916
Matn1	25.6506	-0.0507741	0.0445192	-1.1405	0.254079	0.999916
Ptpru	5.36087	-0.049258	0.0717326	-0.686689	0.492279	0.999916
Mecr	373.049	-0.0173745	0.0115998	-1.49784	0.134176	0.999916
Srsf4	289.005	-0.00610991	0.0101554	-0.601639	0.547414	0.999916
Gm12992	12.0712	-0.0241829	0.038311	-0.631226	0.527893	0.999916
Tmem200b	0.340575	0.0943223	0.305238	0.309012	0.757312	0.999916
Epb41	2494.51	-0.00175874	0.00719291	-0.244511	0.806835	0.999916
Ythdf2	883.882	0.00360046	0.00918644	0.391932	0.695108	0.999916
Rps15a-ps4	10.0279	0.0462954	0.0372305	1.24348	0.21369	0.999916
Gmeb1	357.25	0.00895861	0.00717922	1.24785	0.212085	0.999916
Taf12	401.999	-0.0108663	0.00803908	-1.35169	0.176476	0.999916
Rab42	6.29432	0.073552	0.0520006	1.41445	0.157231	0.999916
Snhg12	151.339	-0.00993212	0.0129211	-0.768675	0.442086	0.999916
Snora16a	5.68309	0.0307018	0.0940725	0.326363	0.74415	0.999916
Snora44	5.00259	-0.0198337	0.0631455	-0.314094	0.753449	0.999916
Snora61	11.8647	-0.0662085	0.039236	-1.68744	0.0915188	0.999916
Snord99	7.1399	0.0206063	0.0505113	0.407953	0.683308	0.999916
Trnau1ap	406.08	-0.00536927	0.00752954	-0.713094	0.475788	0.999916
Rcc1	417.801	-0.00706075	0.0216262	-0.326491	0.744053	0.999916
Snhg3	186.394	0.000827685	0.0117834	0.0702416	0.944001	0.999916
Snora73a	14.4912	0.0379913	0.0319997	1.18724	0.235133	0.999916
Phactr4	524.189	0.0121826	0.00711095	1.71322	0.0866719	0.999916
Sesn2	548.963	-0.00791952	0.0116455	-0.680048	0.496474	0.999916
Atpif1	3808.77	-0.00735076	0.00926066	-0.793762	0.427334	0.999916
Dnajc8	1920.67	-0.00734368	0.00700182	-1.04882	0.294259	0.999916
Ptafr	6262.48	0.00150361	0.0184266	0.0816003	0.934965	0.999916
Eya3	1764.71	-2.00582e-05	0.00494368	-0.00405734	0.996763	0.999916
Xkr8	142.709	-0.00233941	0.0109899	-0.212869	0.831429	0.999916
Smpdl3b	115.131	-0.0187118	0.0246301	-0.759714	0.447426	0.999916
Rpa2	533.957	-0.00178385	0.0221625	-0.0804895	0.935848	0.999916
Themis2	4283.44	-0.00862883	0.0206821	-0.417212	0.676524	0.999916
Ppp1r8	408.998	0.00433154	0.0123971	0.349398	0.72679	0.999916
Stx12	1792.89	-0.00247838	0.00714466	-0.346886	0.728677	0.999916
Fam76a	787.821	0.0103097	0.00919524	1.1212	0.262201	0.999916
Fgr	59.5775	-0.0190412	0.0257676	-0.738961	0.459931	0.999916
Ahdc1	110.805	0.0106838	0.0137311	0.778074	0.436525	0.999916
Gpr3	0.419401	0.131376	0.245049	0.536121	0.591875	0.999916
Map3k6	114.323	-0.0212228	0.0131592	-1.61277	0.106794	0.999916
Sytl1	1.94491	-0.0132256	0.0960357	-0.137716	0.890465	0.999916
Tmem222	878.693	-0.00410055	0.00695485	-0.589596	0.555462	0.999916
Wdtc1	1277.24	0.00625028	0.0075707	0.825589	0.409037	0.999916
Slc9a1	1439.86	0.000626103	0.00555097	0.112792	0.910196	0.999916
Tent5b	0.679691	-0.283208	0.19051	-1.48658	0.137127	0.999916
Trnp1	50.5322	-0.0104036	0.0235818	-0.441171	0.659089	0.999916
Gm42323	0.586605	0.036655	0.204328	0.179393	0.857629	0.999916
Kdf1	0.391229	0.127456	0.251614	0.506555	0.612467	0.999916
Nudc	1647.32	-0.010429	0.012585	-0.828687	0.407281	0.999916
Nr0b2	3.25799	0.0681526	0.0876462	0.777588	0.436812	0.999916
Gpatch3	418.15	-0.00836703	0.00809948	-1.03303	0.301588	0.999916
Gpn2	346.875	0.00884905	0.00773356	1.14424	0.252524	0.999916
Sfn	117.781	-0.00727838	0.0186075	-0.391152	0.695685	0.999916
Zdhhc18	787.182	-0.00381717	0.00831918	-0.45884	0.646349	0.999916
Pigv	407.051	0.000430969	0.00878678	0.0490474	0.960882	0.999916
Rps6ka1	3186.37	-0.00813723	0.00904928	-0.899213	0.368539	0.999916
Hmgn2	1144.19	-0.00580359	0.0351948	-0.164899	0.869023	0.999916
Dhdds	1133.55	-0.00475743	0.011043	-0.43081	0.666607	0.999916
Crybg2	2.39363	0.0246832	0.110438	0.223502	0.823145	0.999916
Cd52	4388.07	-0.0271893	0.01718	-1.58261	0.113509	0.999916
Ubxn11	22.7674	-0.000839627	0.0303513	-0.0276636	0.97793	0.999916
Sh3bgrl3	12936.6	-0.0129746	0.00727594	-1.78322	0.0745498	0.999916
Cep85	261.403	0.0109112	0.0103305	1.05621	0.29087	0.999916
Zfp593	74.7073	-0.0175789	0.0172454	-1.01934	0.308042	0.999916
Pdik1l	280.893	0.00987136	0.0115889	0.851796	0.394327	0.999916
Extl1	3.66504	0.0438301	0.0954581	0.459156	0.646122	0.999916
Pafah2	535.014	0.0128436	0.0106982	1.20054	0.229931	0.999916
1700021N21Rik	0.594172	-0.124653	0.287587	-0.433445	0.664691	0.999916
Stmn1	1909.94	-0.00313436	0.042034	-0.0745671	0.940559	0.999916
Paqr7	1800.63	-0.00488932	0.00720292	-0.678797	0.497267	0.999916
Aunip	70.8544	-0.00608288	0.0390134	-0.155918	0.876098	0.999916
Mtfr1l	1439.99	0.00399687	0.00544327	0.734276	0.462781	0.999916
Man1c1	6021	0.0018449	0.00878868	0.209917	0.833732	0.999916
Mir6403	7.72268	-0.0133869	0.0446421	-0.299872	0.764275	0.999916
Ldlrap1	1733.03	-0.00854203	0.0121543	-0.702798	0.482182	0.999916
Maco1	726.087	-0.0080703	0.00844398	-0.955745	0.339201	0.999916
Rhd	3.69768	-0.0453376	0.0596241	-0.760391	0.447021	0.999916
Tmem50a	6466.96	-0.00821031	0.0076566	-1.07232	0.283577	0.999916
Rsrp1	13079.4	-0.00904527	0.0123122	-0.734662	0.462545	0.999916
Syf2	1536.82	-0.00773988	0.00743719	-1.0407	0.298015	0.999916
Runx3	38.4476	0.0132037	0.047461	0.2782	0.780859	0.999916
Clic4	6132	0.0123792	0.0137514	0.900213	0.368007	0.999916
Srrm1	2078.03	0.0104362	0.00668432	1.56129	0.118456	0.999916
Ncmap	2.77553	-0.0385766	0.090698	-0.42533	0.670596	0.999916
Rcan3	793.689	-0.000516992	0.0058793	-0.0879343	0.929929	0.999916
Nipal3	1189.96	0.0117317	0.0095568	1.22758	0.219605	0.999916
Stpg1	3.77162	-0.0764443	0.0823923	-0.927809	0.353507	0.999916
Grhl3	0.670711	-0.216101	0.228306	-0.946541	0.343873	0.999916
Ifnlr1	1.32767	-0.00389541	0.12977	-0.0300179	0.976053	0.999916
Myom3	1.01527	0.0981465	0.138842	0.706894	0.479633	0.999916
Srsf10	868.434	0.00867994	0.00863281	1.00546	0.314676	0.999916
Pnrc2	1857.75	0.00526021	0.00709309	0.741596	0.458332	0.999916
Cnr2	908.422	-0.000710832	0.0078428	-0.090635	0.927783	0.999916
Fuca1	5774.05	-0.0043896	0.0056521	-0.776631	0.437377	0.999916
Hmgcl	2025.82	-0.00661595	0.00593013	-1.11565	0.264572	0.999916
Gale	200.253	-0.00817495	0.0159198	-0.513509	0.607595	0.999916
Lypla2	2155.72	-0.00720238	0.00694076	-1.03769	0.299413	0.999916
Pithd1	616.358	-0.00550927	0.00772925	-0.712781	0.475981	0.999916
Eloa	2924.33	-0.0130649	0.00788281	-1.6574	0.0974395	0.999916
LOC115489947	1.50846	0.184342	0.132186	1.39456	0.163148	0.999916
Gm42329	0.326582	0.179274	0.302931	0.591798	0.553986	0.999916
Id3	611.476	0.0368734	0.0612176	0.602333	0.546952	0.999916
E2f2	675.51	-0.00398951	0.0356148	-0.112018	0.910809	0.999916
Asap3	15.2042	-0.00752855	0.0499743	-0.150648	0.880253	0.999916
Tcea3	25.3608	-0.0231808	0.0281777	-0.822662	0.4107	0.999916
Zfp46	342.225	0.00445927	0.00916777	0.486407	0.626679	0.999916
Hnrnpr	944.458	-0.00349615	0.00851864	-0.410411	0.681504	0.999916
Luzp1	615.949	0.00405089	0.009529	0.425111	0.670756	0.999916
Kdm1a	835.728	0.00883233	0.00707879	1.24772	0.212135	0.999916
Ephb2	5.54328	-0.0359056	0.0522885	-0.686683	0.492282	0.999916
C1qb	57671.6	-0.0170998	0.0293979	-0.581668	0.560791	0.999916
C1qc	32696.7	-0.0109215	0.0222146	-0.491635	0.622977	0.999916
C1qa	6055.82	-0.0226914	0.0406093	-0.558774	0.576316	0.999916
Zbtb40	386.307	0.00532073	0.00774016	0.687418	0.491819	0.999916
Cdc42	13330.3	0.00208455	0.00423951	0.491695	0.622935	0.999916
Hspg2	0.663877	0.142858	0.190682	0.749198	0.453738	0.999916
Usp48	2203.66	0.00350559	0.00514177	0.681787	0.495374	0.999916
Rap1gap	104.053	0.0014927	0.0208096	0.0717312	0.942816	0.999916
Ece1	971.555	0.00594336	0.00608581	0.976592	0.328771	0.999916
Eif4g3	2996.67	-0.00151323	0.0103987	-0.14552	0.8843	0.999916
Hp1bp3	3401.47	0.00856707	0.00815715	1.05025	0.293602	0.999916
Sh2d5	10.042	-0.00632847	0.0509545	-0.124198	0.901158	0.999916
Kif17	3.38137	0.0941281	0.0788995	1.19301	0.232865	0.999916
Ddost	3638.35	-0.00507226	0.00835654	-0.606981	0.543863	0.999916
Pink1	3390.54	-0.0102656	0.0153846	-0.667262	0.504605	0.999916
Mir7019	1.96915	0.0431558	0.0939378	0.459408	0.645941	0.999916
Cda	5.60393	0.101405	0.0744039	1.36289	0.172916	0.999916
Mul1	657.774	-0.00662424	0.00924868	-0.716236	0.473845	0.999916
Camk2n1	1.111	0.177174	0.162614	1.08954	0.275916	0.999916
Pla2g2d	1.79727	0.120318	0.141279	0.851639	0.394414	0.999916
Pla2g5	3.61766	-0.0544203	0.0739463	-0.735944	0.461765	0.999916
Pla2g2e	19.0265	-0.00915747	0.0300542	-0.304699	0.760596	0.999916
Otud3	449.802	0.000422335	0.00768281	0.0549715	0.956161	0.999916
Tmco4	298.553	-0.00349357	0.0109233	-0.319828	0.749099	0.999916
Micos10	1364.47	-0.0139931	0.00793551	-1.76335	0.0778409	0.999916
Gm16287	12.8968	-0.0120061	0.0324846	-0.369594	0.711685	0.999916
Capzb	8247.47	0.00537448	0.00416634	1.28998	0.197059	0.999916
Slc66a1	901.519	-0.00796603	0.00761822	-1.04566	0.29572	0.999916
Akr7a5	505.204	-0.0109926	0.00773827	-1.42055	0.155447	0.999916
Mrto4	373.394	-0.00389969	0.013139	-0.296802	0.766617	0.999916
Emc1	840.938	-0.0037774	0.00928061	-0.40702	0.683993	0.999916
Ubr4	4336.92	-0.00428511	0.00785229	-0.545714	0.585262	0.999916
Aldh4a1	532.737	0.0099745	0.011549	0.86367	0.387769	0.999916
Tas1r2	0.32863	0.180061	0.302885	0.594485	0.552187	0.999916
Arhgef10l	1835.16	-0.0115514	0.011398	-1.01346	0.310842	0.999916
Rcc2	2694.94	-0.00891587	0.00707828	-1.25961	0.20781	0.999916
Gm13032	0.417742	0.0468551	0.211662	0.221368	0.824806	0.999916
Padi1	0.970692	0.102946	0.189564	0.543065	0.587085	0.999916
Padi2	1323.22	-0.00195573	0.00728991	-0.268279	0.788484	0.999916
Atp13a2	13866.8	-0.00315187	0.0127915	-0.246404	0.80537	0.999916
Mfap2	2.19004	0.099969	0.100397	0.995741	0.319376	0.999916
Crocc	140.415	-0.00533804	0.0127285	-0.419378	0.67494	0.999916
Necap2	4569.01	-0.00875354	0.00746991	-1.17184	0.241261	0.999916
Szrd1	2860.4	-0.00692337	0.00567575	-1.21982	0.222534	0.999916
Fbxo42	1144.15	0.000968503	0.00903953	0.107141	0.914677	0.999916
Cplane2	1.49455	0.0602836	0.111014	0.543025	0.587112	0.999916
Epha2	3.51672	0.071468	0.10728	0.666185	0.505293	0.999916
Clcnkb	0.588786	0.123305	0.197955	0.622894	0.533354	0.999916
Hspb7	5.14297	-0.0187076	0.0488926	-0.382625	0.701998	0.999916
Zbtb17	555.554	-0.000599957	0.00708145	-0.0847223	0.932482	0.999916
Gm4123	0.426947	0.216181	0.240832	0.897644	0.369375	0.999916
B330016D10Rik	43.0831	-0.029861	0.0222325	-1.34313	0.179231	0.999916
Fblim1	3746.49	0.00515225	0.0063053	0.81713	0.413854	0.999916
Tmem82	45.8803	-0.01524	0.0240773	-0.632963	0.526758	0.999916
AI507597	26.6156	-0.0120945	0.0250528	-0.482761	0.629266	0.999916
Slc25a34	4.90701	-0.069997	0.0570633	-1.22666	0.219952	0.999916
Plekhm2	4821.34	7.71322e-05	0.00765515	0.0100759	0.991961	0.999916
Rsc1a1	1.23805	-0.0185127	0.106202	-0.174316	0.861617	0.999916
Ddi2	199.677	0.0170545	0.0137157	1.24343	0.21371	0.999916
Dnajc16	466.046	0.014345	0.0113154	1.26774	0.204891	0.999916
Casp9	1224.23	0.00267687	0.00502927	0.532258	0.594548	0.999916
Cela2a	0.325262	0.178768	0.302961	0.590068	0.555145	0.999916
Efhd2	15057.1	-0.00421524	0.0116433	-0.362032	0.717328	0.999916
Fhad1	45.1466	-0.0399388	0.0285608	-1.39838	0.162	0.999916
Tmem51	1176.84	-0.0104994	0.0185903	-0.564778	0.572225	0.999916
Tmem51os1	7.62579	0.0521977	0.0434852	1.20035	0.230002	0.999916
Kazn	15.0237	0.0198594	0.0395936	0.501581	0.615963	0.999916
Prdm2	1029.16	0.0068705	0.00643104	1.06833	0.28537	0.999916
Pdpn	16.4463	-0.0160938	0.0415747	-0.387106	0.698678	0.999916
Pramel12	424.047	0.00755187	0.00693172	1.08947	0.275948	0.999916
Dhrs3	15367.5	-0.00832578	0.0142094	-0.585934	0.55792	0.999916
Vps13d	1503.76	-0.00095294	0.00656073	-0.145249	0.884514	0.999916
Tnfrsf1b	11871.4	0.00559213	0.0129795	0.430843	0.666583	0.999916
Tnfrsf8	31.5456	0.00566628	0.0248597	0.22793	0.819701	0.999916
Smarca5-ps	1.51704	-0.102755	0.138416	-0.742359	0.45787	0.999916
Zfp990	0.55008	-0.0319733	0.2025	-0.157893	0.874541	0.999916
Gm13212	208.005	0.00578675	0.0156923	0.368764	0.712304	0.999916
Znf41-ps	128.729	0.0101424	0.0121147	0.837197	0.402482	0.999916
Gm13238	1.03493	0.062578	0.164612	0.380154	0.703831	0.999916
Zfp992	84.1936	-0.018704	0.0183625	-1.0186	0.308393	0.999916
Zfp981	0.32863	0.180061	0.302885	0.594485	0.552187	0.999916
Zfp991	112.868	-0.0214876	0.0178416	-1.20435	0.228452	0.999916
Zfp982	4.46917	0.0520793	0.0592714	0.878658	0.379587	0.999916
Zfp984	403.779	0.010017	0.0101254	0.989287	0.322523	0.999916
Rps19-ps3	46.4272	-0.00305136	0.0244969	-0.124561	0.900871	0.999916
Zfp933	169.903	0.0128075	0.0113474	1.12868	0.259034	0.999916
Miip	613.373	-0.00106499	0.0129273	-0.082383	0.934342	0.999916
Fv1	13.9374	0.0534748	0.0369289	1.44805	0.147604	0.999916
Mfn2	1150.31	-0.000722784	0.00596815	-0.121107	0.903606	0.999916
Plod1	6620.08	-0.00723967	0.00775613	-0.933413	0.350607	0.999916
2510039O18Rik	2223.52	0.0082629	0.00488023	1.69314	0.0904294	0.999916
Nppa	4.85497	0.0091008	0.0753734	0.120743	0.903895	0.999916
Clcn6	497.626	-0.00136408	0.0105216	-0.129646	0.896847	0.999916
Mthfr	3153.6	-0.0143688	0.0229466	-0.626183	0.531195	0.999916
Agtrap	1423.22	-0.00275305	0.00978142	-0.281457	0.77836	0.999916
Mad2l2	208.617	-0.00798218	0.0136077	-0.586594	0.557476	0.999916
Fbxo6	767.437	-0.0015798	0.00903383	-0.174876	0.861177	0.999916
Fbxo44	77.0379	0.00485523	0.0156184	0.310867	0.755902	0.999916
Fbxo2	0.405046	-0.0452905	0.250364	-0.180899	0.856447	0.999916
Ubiad1	217.742	0.00509412	0.0116471	0.437372	0.661842	0.999916
Mtor	928.193	-0.00133525	0.00576083	-0.231781	0.816708	0.999916
Angptl7	7.70613	-0.0248337	0.055013	-0.451415	0.651691	0.999916
Exosc10	1213.11	-0.00436044	0.00838157	-0.520242	0.602895	0.999916
Srm	405.14	-0.000626297	0.0198237	-0.0315934	0.974796	0.999916
Tardbp	2322.9	0.0043588	0.00805005	0.541463	0.588189	0.999916
Gm572	4.56739	0.0563894	0.0744301	0.757615	0.448682	0.999916
Casz1	40.4393	0.0166044	0.0199823	0.83096	0.405996	0.999916
Gm13205	12.0784	-0.0353104	0.0438497	-0.805262	0.420669	0.999916
Pex14	696.413	-0.0106534	0.0084542	-1.26013	0.207621	0.999916
Dffa	555.487	-0.00493656	0.00972114	-0.507817	0.611582	0.999916
Cort	0.559864	-0.100588	0.235393	-0.427321	0.669146	0.999916
Cenps	69.6071	-0.0114131	0.0349773	-0.326299	0.744198	0.999916
Pgd	11166.6	-0.000937198	0.00819271	-0.114394	0.908925	0.999916
Kif1b	1043.7	0.0153645	0.00901694	1.70396	0.088388	0.999916
Ube4bos3	9.10538	0.0125811	0.0396519	0.317289	0.751024	0.999916
Nmnat1	169.39	-0.00668818	0.0116634	-0.573432	0.566352	0.999916
Lzic	226.314	-0.0167415	0.0124155	-1.34844	0.177517	0.999916
Ctnnbip1	483.694	-0.0152913	0.0120669	-1.26721	0.205081	0.999916
Clstn1	261.898	-0.0149857	0.00954332	-1.57028	0.11635	0.999916
Pik3cd	4323.03	-0.0101341	0.00935799	-1.08294	0.278835	0.999916
Tmem201	162.628	0.00295231	0.0138526	0.213123	0.831231	0.999916
Slc25a33	88.0439	-0.00965521	0.0166501	-0.579888	0.56199	0.999916
Spsb1	12.622	0.0185205	0.0378247	0.489641	0.624388	0.999916
H6pd	1092.33	-0.00137771	0.00580113	-0.237489	0.812277	0.999916
Mir34a	0.581526	0.188593	0.236371	0.797872	0.424945	0.999916
Gpr157	488.122	-0.0024111	0.0108205	-0.222827	0.82367	0.999916
Slc2a5	2.87524	0.0863548	0.0793369	1.08846	0.276393	0.999916
Car6	2.85853	0.0117114	0.0868243	0.134886	0.892702	0.999916
Eno1	7051.49	-0.00421671	0.0126662	-0.33291	0.739202	0.999916
Rere	3200.79	0.00924833	0.00925038	0.999778	0.317418	0.999916
Park7	1408.18	-0.0107695	0.010441	-1.03147	0.30232	0.999916
Tnfrsf9	1.29282	0.158534	0.155637	1.01862	0.308385	0.999916
Uts2	0.587448	0.190095	0.231827	0.819987	0.412223	0.999916
Per3	295.99	0.0166678	0.0166966	0.998276	0.318145	0.999916
Vamp3	2579.64	-0.00886703	0.00509311	-1.74098	0.0816863	0.999916
Dnajc11	1070.6	-0.00636762	0.00735879	-0.865308	0.38687	0.999916
Thap3	380.73	-0.00976547	0.0147882	-0.660357	0.509025	0.999916
Phf13	459.356	0.00221693	0.0068628	0.323036	0.746668	0.999916
Klhl21	914.34	0.00522392	0.00948528	0.55074	0.581812	0.999916
Zbtb48	220.784	-0.0044598	0.00908247	-0.491034	0.623402	0.999916
Tas1r1	3.82268	0.0130237	0.0611607	0.212941	0.831373	0.999916
Nol9	474.596	0.00415166	0.0113655	0.365286	0.714898	0.999916
Tnfrsf25	0.908155	-0.0808361	0.149016	-0.542467	0.587497	0.999916
Espn	15.0827	0.0124292	0.0344317	0.360982	0.718113	0.999916
Hes2	1.96749	0.123067	0.116859	1.05313	0.292282	0.999916
Acot7	879.576	-0.0105203	0.0179553	-0.585914	0.557933	0.999916
Gpr153	0.751992	0.0938794	0.195492	0.480221	0.63107	0.999916
Icmt	913.228	0.00216623	0.00595067	0.364032	0.715834	0.999916
Rnf207	0.894385	-0.200581	0.147774	-1.35735	0.17467	0.999916
Chd5	23.0677	-0.010567	0.0284453	-0.371483	0.710278	0.999916
Kcnab2	3032.19	-0.0104829	0.0112951	-0.928093	0.35336	0.999916
Nphp4	28.1955	-0.0388376	0.0283449	-1.37018	0.170631	0.999916
A430005L14Rik	329.849	-0.0105291	0.0108951	-0.966404	0.333842	0.999916
Dffb	74.6201	0.0172962	0.0175413	0.986026	0.32412	0.999916
Cep104	259.603	0.00657662	0.012268	0.536081	0.591902	0.999916
Lrrc47	772.338	-0.00319667	0.00639733	-0.499688	0.617295	0.999916
Smim1	4.40444	-0.00184708	0.0572801	-0.0322465	0.974275	0.999916
Wrap73	317.022	-0.0117884	0.0100754	-1.17001	0.241996	0.999916
Tprgl	2178.11	0.011633	0.00838622	1.38715	0.165396	0.999916
Megf6	0.425965	-0.140189	0.302583	-0.463309	0.643143	0.999916
Prdm16	17.5108	-0.0547719	0.0316071	-1.7329	0.0831139	0.999916
Mmel1	0.995946	-0.21566	0.169423	-1.27291	0.203051	0.999916
Prxl2b	681.905	-0.017491	0.0119843	-1.45949	0.14443	0.999916
Tnfrsf14	137.41	0.0425838	0.0284276	1.49797	0.134141	0.999916
Pank4	611.527	-0.00474128	0.00670816	-0.706792	0.479696	0.999916
Plch2	0.459733	-0.078615	0.242657	-0.323975	0.745957	0.999916
Pex10	126.13	-0.0134882	0.0143097	-0.942593	0.345889	0.999916
Rer1	2292.58	-0.00726585	0.00423546	-1.71548	0.0862568	0.999916
Morn1	31.2904	0.00781613	0.0213666	0.365811	0.714506	0.999916
Ski	2443.6	0.00416238	0.00555996	0.748634	0.454078	0.999916
Faap20	509.545	-0.00588372	0.0116952	-0.50309	0.614901	0.999916
Prkcz	3.54117	0.000673738	0.0627698	0.0107335	0.991436	0.999916
Gabrd	10.536	-0.0489591	0.038321	-1.2776	0.20139	0.999916
5830444B04Rik	37.9107	-0.028107	0.0318335	-0.882938	0.37727	0.999916
Cfap74	15.9618	-0.0644074	0.0475786	-1.3537	0.175831	0.999916
Gnb1	4823.13	0.00826572	0.00579107	1.42732	0.153487	0.999916
Nadk	3879.21	-0.00558782	0.00984135	-0.56779	0.570177	0.999916
Slc35e2	255.525	-0.0111978	0.00969822	-1.15462	0.248246	0.999916
Mmp23	7.97761	0.0444591	0.0447965	0.99247	0.320969	0.999916
Mib2	1589.19	-0.00129424	0.00961021	-0.134674	0.89287	0.999916
Fndc10	60.0573	0.00321609	0.0169672	0.189547	0.849664	0.999916
Ssu72	2094.18	-0.00517928	0.00700141	-0.739748	0.459453	0.999916
Tmem240	21.756	0.005154	0.0277526	0.185712	0.852671	0.999916
Atad3a	485.934	0.00165838	0.0100747	0.164608	0.869252	0.999916
Atad3aos	9.7	-0.0605255	0.0466997	-1.29606	0.194956	0.999916
Vwa1	4.64763	-0.0746844	0.0636677	-1.17304	0.240782	0.999916
Tmem88b	1.32422	0.115086	0.123942	0.928549	0.353123	0.999916
Ccnl2	1406.62	0.00550342	0.00884714	0.622057	0.533905	0.999916
Aurkaip1	1227.55	-0.00996393	0.00753133	-1.323	0.185836	0.999916
Mxra8	6.67685	0.0548169	0.0609623	0.899195	0.368549	0.999916
Dvl1	948.791	-0.000451405	0.00698055	-0.064666	0.94844	0.999916
Cptp	392.035	-0.000548543	0.006981	-0.0785766	0.937369	0.999916
Ints11	764.776	-0.000847687	0.00889589	-0.0952897	0.924085	0.999916
Pusl1	238.365	-0.00788493	0.00898749	-0.877323	0.380311	0.999916
Acap3	806.704	-0.0105685	0.00877036	-1.20503	0.228192	0.999916
Ube2j2	903.705	-0.000666943	0.00732916	-0.0909987	0.927494	0.999916
C1qtnf12	425.285	0.00368642	0.00918872	0.401189	0.688281	0.999916
B3galt6	143.661	-0.00388836	0.0166629	-0.233355	0.815486	0.999916
Sdf4	6093.35	-0.00980742	0.00657843	-1.49085	0.136002	0.999916
Tnfrsf4	17.6723	-0.0188867	0.0395347	-0.477725	0.632846	0.999916
Tnfrsf18	7.74228	0.10117	0.0710177	1.42457	0.154281	0.999916
Gm13648	0.380694	0.19865	0.301857	0.658092	0.510479	0.999916
9430015G10Rik	335.594	-0.000949914	0.0195734	-0.0485308	0.961293	0.999916
Rnf223	3.40133	0.0518408	0.0829696	0.624817	0.532091	0.999916
Agrn	677.66	-0.007251	0.0212496	-0.341231	0.73293	0.999916
Isg15	1932.69	-0.0656739	0.0495218	-1.32616	0.184786	0.999916
AW011738	36.5598	-0.0212948	0.0435869	-0.48856	0.625153	0.999916
Perm1	147.666	0.0180403	0.0165864	1.08766	0.276745	0.999916
Plekhn1	506.387	0.0126728	0.0120507	1.05162	0.292972	0.999916
Klhl17	604.822	0.00436771	0.00861404	0.507046	0.612123	0.999916
Noc2l	2001.57	-0.00829507	0.00864199	-0.959856	0.337128	0.999916
Samd11	3.84592	-0.0281357	0.0897653	-0.313436	0.753949	0.999916
Dhrsx	893.023	-0.00728392	0.0102274	-0.712195	0.476344	0.999916
Gm15772	55.5876	-0.0081815	0.016132	-0.507159	0.612043	0.999916
Gm36470	15.7697	-0.00373729	0.0335268	-0.111472	0.911242	0.999916
Cdk6	1890.92	-0.00516063	0.00850678	-0.60665	0.544083	0.999916
Fam133b	339.72	0.0010772	0.00885644	0.121629	0.903192	0.999916
1700109H08Rik	5.41575	0.040509	0.0612887	0.660954	0.508642	0.999916
Rbm48	109.342	0.0193307	0.0136571	1.41543	0.156941	0.999916
Pex1	374.754	-0.00390279	0.00931775	-0.418855	0.675322	0.999916
Gatad1	992.19	-0.00555077	0.00754784	-0.735411	0.462089	0.999916
Ankib1	524.792	0.0219937	0.0139777	1.57349	0.115606	0.999916
Lrrd1	6.9053	0.00477672	0.0484465	0.0985979	0.921458	0.999916
Mterf1a	58.3024	-0.0106843	0.0174387	-0.612675	0.540091	0.999916
Akap9	588.447	-0.00230172	0.00778778	-0.295555	0.76757	0.999916
Mterf1b	25.3203	0.0139656	0.0291979	0.478308	0.632431	0.999916
Cdk14	1110.67	0.00204967	0.013906	0.147394	0.882821	0.999916
Cldn12	60.6682	0.0307062	0.0216173	1.42044	0.155479	0.999916
Gtpbp10	145.881	0.00786679	0.0133125	0.59093	0.554567	0.999916
Sri	2178.03	-0.00462536	0.00677728	-0.68248	0.494935	0.999916
Adam22	221.71	-0.0153704	0.0227017	-0.677058	0.498369	0.999916
Dbf4	550.815	-0.00610363	0.018193	-0.335494	0.737252	0.999916
Slc25a40	148.495	0.00923078	0.0140721	0.655963	0.511848	0.999916
Rundc3b	40.2887	0.0263889	0.0239852	1.10022	0.271238	0.999916
Gm5106	3.90761	-0.0672128	0.0626139	-1.07345	0.28307	0.999916
Abcb1b	1582.59	-0.00521068	0.00405396	-1.28533	0.198677	0.999916
Abcb4	847.192	-0.014767	0.00889259	-1.6606	0.0967947	0.999916
Crot	743.801	0.00868223	0.00995503	0.872145	0.383129	0.999916
Tmem243	414.337	0.00418279	0.0137048	0.305206	0.760209	0.999916
Dmtf1	442.604	0.00761517	0.0117858	0.646133	0.518193	0.999916
Gm46901	14.1281	-0.0487697	0.0386373	-1.26224	0.206862	0.999916
Elapor2	17.8801	0.074513	0.0460345	1.61863	0.105526	0.999916
Sema3e	0.592677	0.0319876	0.204256	0.156606	0.875556	0.999916
Sema3c	5.23871	0.0426892	0.0946961	0.450802	0.652132	0.999916
Cd36	5238.99	0.0130728	0.0167728	0.779406	0.43574	0.999916
Magi2	22.4996	0.00679276	0.0336415	0.201916	0.839982	0.999916
Phtf2	293.193	-0.0143415	0.0107227	-1.33748	0.181065	0.999916
Tmem60	308.674	0.00437883	0.00884942	0.494815	0.62073	0.999916
Rsbn1l	557.71	0.00879991	0.0122257	0.719787	0.471656	0.999916
A630072M18Rik	155.654	-0.00497408	0.014194	-0.350436	0.726011	0.999916
Ptpn12	950.077	0.0169088	0.00957772	1.76543	0.0774921	0.999916
Gsap	553.508	-0.012059	0.010795	-1.11709	0.263956	0.999916
Ccdc146	1.01861	-0.0788478	0.189683	-0.415683	0.677642	0.999916
LOC108169029	3.14525	-0.105156	0.0736918	-1.42697	0.153587	0.999916
Fgl2	1045.54	-0.0176269	0.0456418	-0.386199	0.699349	0.999916
Fam185a	77.9309	0.00118543	0.0159807	0.0741791	0.940868	0.999916
Fbxl13	0.548804	-0.254059	0.281144	-0.90366	0.366175	0.999916
Lrrc17	4.11691	0.0985718	0.0732564	1.34557	0.17844	0.999916
Armc10	767.689	0.000388239	0.00745015	0.0521116	0.95844	0.999916
Napepld	113.509	0.0162179	0.0215622	0.752145	0.451964	0.999916
Pmpcb	902.656	-0.00134342	0.00735684	-0.182609	0.855105	0.999916
Dnajc2	783.463	-0.0038063	0.00697905	-0.545389	0.585486	0.999916
Psmc2	2140	-0.00482181	0.00761703	-0.63303	0.526714	0.999916
Orc5	462.537	-0.00972011	0.00750838	-1.29457	0.195469	0.999916
Gm15421	11.8095	-0.0227539	0.0457604	-0.497241	0.619019	0.999916
6030443J06Rik	0.594613	0.0417301	0.201541	0.207055	0.835967	0.999916
Gm9057	4.33397	-0.00860725	0.067716	-0.127108	0.898855	0.999916
5031425E22Rik	242.906	-0.0157011	0.0128357	-1.22324	0.221239	0.999916
Kmt2e	1171.14	0.0203765	0.0124512	1.63651	0.101733	0.999916
Srpk2	786.841	0.0103583	0.00923793	1.12127	0.262171	0.999916
AI506816	23.4767	-0.00613721	0.0356819	-0.171998	0.863439	0.999916
Pus7	175.007	0.00257314	0.0152518	0.16871	0.866024	0.999916
Rint1	184.026	0.00780306	0.0104362	0.747694	0.454645	0.999916
Tomm7	1313.89	-0.0085465	0.00725037	-1.17877	0.238491	0.999916
2700038G22Rik	29.5211	-0.00042425	0.0248737	-0.0170562	0.986392	0.999916
Fam126a	856.204	0.00860456	0.00537858	1.59978	0.109647	0.999916
Klhl7	262.456	-0.000587759	0.00842241	-0.0697852	0.944365	0.999916
Nupl2	191.614	-0.00807607	0.00981159	-0.823115	0.410442	0.999916
Nos3	3.56228	-0.0548741	0.0947024	-0.579438	0.562294	0.999916
Abcb8	1064.12	-0.0120302	0.0079336	-1.51636	0.129428	0.999916
Asic3	3.09795	0.0209946	0.0654595	0.320727	0.748417	0.999916
Cdk5	1002.67	-0.00835771	0.00627074	-1.33281	0.182594	0.999916
Slc4a2	2142.81	-0.00161309	0.00680232	-0.237138	0.812549	0.999916
Fastk	1016.3	-0.0017257	0.00672724	-0.256525	0.797546	0.999916
Tmub1	296.271	-0.0125401	0.0118487	-1.05835	0.289895	0.999916
Agap3	2337.65	-0.00508885	0.00719288	-0.707484	0.479266	0.999916
Asb10	85.9142	-0.00712907	0.0205337	-0.34719	0.728449	0.999916
Abcf2	1444.83	-0.00565061	0.00606425	-0.931791	0.351445	0.999916
Chpf2	2107.8	-0.000605103	0.00684165	-0.0884439	0.929524	0.999916
Smarcd3	6.87338	0.000421578	0.0632555	0.00666469	0.994682	0.999916
Nub1	3094.53	-0.00246301	0.0050736	-0.485455	0.627353	0.999916
Rheb	1226.44	-0.00252981	0.00722108	-0.350337	0.726086	0.999916
Prkag2os1	2.59099	-0.0453673	0.070994	-0.63903	0.522804	0.999916
2900005J15Rik	61.8379	0.00623697	0.0246744	0.252771	0.800445	0.999916
Galnt11	595.702	0.00557809	0.00743663	0.750082	0.453205	0.999916
4831440E17Rik	33.3	-0.000808552	0.023969	-0.0337333	0.97309	0.999916
1700096K18Rik	55.8135	0.00886538	0.0193164	0.458956	0.646266	0.999916
Xrcc2	86.4608	0.0027432	0.02389	0.114827	0.908582	0.999916
Actr3b	7.75655	0.0366993	0.0680284	0.53947	0.589563	0.999916
Paxip1	483.593	0.0111907	0.0102545	1.09129	0.275144	0.999916
Insig1	1401.22	-0.011723	0.00954153	-1.22863	0.219212	0.999916
Rbm33	914.693	0.00771158	0.00802025	0.961513	0.336294	0.999916
Rnf32	0.7864	0.0321216	0.196918	0.163122	0.870423	0.999916
Lmbr1	79.7346	0.00934141	0.0149219	0.626019	0.531302	0.999916
Nom1	590.016	-0.00617723	0.0100685	-0.613519	0.539533	0.999916
Ube3c	707.974	0.0114115	0.00963774	1.18404	0.236397	0.999916
Gm5129	1.46282	0.0229359	0.128807	0.178064	0.858672	0.999916
Dnajb6	1165.19	0.001047	0.00618852	0.169185	0.865651	0.999916
Tyms	234.062	0.00218143	0.0423006	0.0515698	0.958872	0.999916
Hadha	3637.82	-0.00986937	0.00590529	-1.67128	0.0946672	0.999916
Hadhb	1158.14	-0.00208651	0.00964747	-0.216275	0.828773	0.999916
Selenoi	272.091	0.0176271	0.0123509	1.42719	0.153524	0.999916
Slc35f6	3590.55	0.00112396	0.0063802	0.176164	0.860165	0.999916
Cenpa	1388.97	0.00971881	0.0161432	0.602037	0.54715	0.999916
Mapre3	231.058	-0.00317537	0.0116402	-0.272793	0.785012	0.999916
Tmem214	2164.2	-0.00171576	0.00759903	-0.225787	0.821367	0.999916
Agbl5	120.865	-0.0134851	0.0116707	-1.15547	0.247899	0.999916
Emilin1	2287.74	-0.00104827	0.0123337	-0.0849923	0.932267	0.999916
Khk	523.153	-0.0147727	0.0084572	-1.74676	0.0806796	0.999916
Cgref1	7.18447	0.00592876	0.0552451	0.107317	0.914537	0.999916
Abhd1	1.45047	-0.0906541	0.103843	-0.872988	0.38267	0.999916
Preb	1912.25	-0.00697382	0.00595105	-1.17186	0.241252	0.999916
Slc5a6	210.32	0.0142883	0.0109691	1.3026	0.192711	0.999916
Atraid	1398.4	-0.00338758	0.00657536	-0.515194	0.606418	0.999916
Cad	426.247	0.0057657	0.0173965	0.331428	0.740321	0.999916
Mpv17	1599.38	-0.00473963	0.00859712	-0.551304	0.581425	0.999916
Gtf3c2	1781	0.00428926	0.0043943	0.976096	0.329017	0.999916
Eif2b4	466.086	0.0022133	0.00693739	0.319039	0.749697	0.999916
Snx17	2536.56	-0.00393813	0.00531394	-0.741093	0.458637	0.999916
Zfp513	855.042	-0.00815159	0.0109861	-0.741992	0.458092	0.999916
Ppm1g	1804.07	-0.00750919	0.00776312	-0.96729	0.333399	0.999916
Nrbp1	2133.72	-0.00238484	0.00607054	-0.392855	0.694426	0.999916
Krtcap3	62.2503	-0.000306479	0.0171762	-0.0178432	0.985764	0.999916
Ift172	937.533	-0.00595694	0.00952665	-0.625292	0.531779	0.999916
Fndc4	1.00618	0.0517524	0.142913	0.362126	0.717258	0.999916
Zfp512	627.347	-0.0041341	0.00873462	-0.4733	0.635999	0.999916
Gpn1	490.089	-0.00255267	0.00924866	-0.276004	0.782545	0.999916
Supt7l	456.273	0.00483356	0.00743316	0.65027	0.515518	0.999916
Slc4a1ap	525.094	-0.0101724	0.00792559	-1.28349	0.19932	0.999916
AI839979	179.217	-0.00211697	0.0155962	-0.135737	0.892029	0.999916
Mrpl33	869.375	-0.011962	0.00733971	-1.62977	0.103151	0.999916
Rbks	143.016	-0.0248888	0.01402	-1.77524	0.0758579	0.999916
Mir3473e	0.801993	-0.116161	0.166168	-0.699057	0.484517	0.999916
Babam2	933.695	-0.00226186	0.00731476	-0.309218	0.757156	0.999916
Fosl2	489.808	0.00557747	0.008881	0.628022	0.529989	0.999916
Plb1	6.92586	-0.0903191	0.117599	-0.768026	0.442472	0.999916
Ppp1cb	1756.88	0.0107625	0.00816071	1.31882	0.187228	0.999916
Yes1	0.408342	0.210826	0.301251	0.699833	0.484031	0.999916
Pisd	2754.97	-0.000319548	0.00494476	-0.0646235	0.948474	0.999916
Prr14l	596.913	0.0131067	0.00786237	1.66702	0.0955099	0.999916
Depdc5	517.208	0.0170915	0.010023	1.70523	0.0881523	0.999916
Ywhah	5506.08	0.00618021	0.00913112	0.676829	0.498514	0.999916
Ctbp1	3181.66	-0.0019081	0.00710426	-0.268585	0.788249	0.999916
Maea	2457.93	0.00230086	0.00466847	0.492852	0.622117	0.999916
Uvssa	283.118	0.0107597	0.0114072	0.943237	0.34556	0.999916
Fam53a	514.079	7.68399e-05	0.00657605	0.0116848	0.990677	0.999916
Slbp	553.579	0.00341912	0.0152519	0.224177	0.82262	0.999916
Tmem129	542.438	-0.00886755	0.0109525	-0.809638	0.418148	0.999916
Tacc3	784.773	-0.00772225	0.0447273	-0.172652	0.862925	0.999916
Letm1	1098.26	-0.00605838	0.00790619	-0.766283	0.443508	0.999916
Nsd2	1032.47	-0.00293108	0.0162494	-0.180381	0.856853	0.999916
Nelfa	589.555	0.010235	0.00660309	1.55004	0.121132	0.999916
Mir7024	0.864055	0.0265544	0.148611	0.178685	0.858185	0.999916
Gm1673	318.649	-0.00643075	0.017839	-0.360489	0.718482	0.999916
Nat8l	592.381	0.00589821	0.0137484	0.42901	0.667916	0.999916
Poln	6.94257	-0.0351254	0.0494226	-0.710714	0.477262	0.999916
Haus3	325.896	0.00991281	0.0172689	0.574028	0.565949	0.999916
Mxd4	832.321	0.0193439	0.0130771	1.47922	0.139081	0.999916
Zfyve28	532.967	0.0103383	0.0193112	0.535354	0.592405	0.999916
Rnf4	1597.2	0.00557138	0.00663031	0.84029	0.400746	0.999916
Fam193a	1017.48	-0.0050121	0.00795042	-0.630419	0.52842	0.999916
Tnip2	711.484	-0.0075277	0.0068349	-1.10136	0.270739	0.999916
Sh3bp2	4846.18	-0.010932	0.00821053	-1.33146	0.183037	0.999916
Add1	3129.9	0.00531765	0.00511688	1.03924	0.298694	0.999916
Mir7036b	1.59225	-0.0544802	0.102913	-0.529383	0.59654	0.999916
Mfsd10	928.421	0.00933938	0.00760863	1.22747	0.219645	0.999916
Nop14	583.166	-0.00767648	0.00958178	-0.801153	0.423043	0.999916
Grk4	33.2103	-0.0178075	0.024484	-0.727311	0.467035	0.999916
Htt	1737.39	0.00569998	0.00812657	0.7014	0.483053	0.999916
Msantd1	41.8236	-0.000478427	0.0242232	-0.0197508	0.984242	0.999916
Rgs12	143.416	0.011291	0.0309185	0.365186	0.714972	0.999916
Hgfac	0.991282	0.214889	0.197653	1.0872	0.276948	0.999916
Dok7	1.69019	-0.124173	0.116911	-1.06211	0.288184	0.999916
Lrpap1	3477.57	-0.00461161	0.00941551	-0.489789	0.624283	0.999916
Adra2c	7.08989	0.0554513	0.0571047	0.971047	0.331525	0.999916
Trmt44	183.613	0.00112894	0.0102196	0.110468	0.912039	0.999916
Acox3	4057.1	-0.00620121	0.00808415	-0.767083	0.443032	0.999916
Htra3	13.9524	-0.0324191	0.040824	-0.79412	0.427126	0.999916
Sh3tc1	1426.49	-0.00550758	0.00664331	-0.829042	0.407081	0.999916
Ablim2	32.7011	0.0268053	0.0252601	1.06117	0.288613	0.999916
Afap1	29.8516	0.0183455	0.0272291	0.673748	0.500471	0.999916
2210406O10Rik	3.13907	0.00932609	0.107302	0.0869143	0.93074	0.999916
Grpel1	1098.19	-0.00852653	0.0083823	-1.01721	0.309056	0.999916
Tada2b	178.895	0.0253071	0.0184694	1.37022	0.170619	0.999916
Ccdc96	5.22679	0.0352759	0.053422	0.660326	0.509045	0.999916
Tbc1d14	1681.9	0.00969123	0.00696943	1.39053	0.164367	0.999916
D5Ertd579e	855.568	0.00781239	0.0103286	0.756386	0.449418	0.999916
Bloc1s4	338.018	-0.00339461	0.00674892	-0.502985	0.614975	0.999916
Mrfap1	4367.82	-0.00459696	0.00505538	-0.909321	0.363181	0.999916
Man2b2	5744.53	-0.00341357	0.0060825	-0.561212	0.574653	0.999916
Wfs1	184.871	-0.00806964	0.0112257	-0.718853	0.472231	0.999916
Jakmip1	0.917861	0.20434	0.222732	0.917423	0.358921	0.999916
Stx18	448.963	-0.00577959	0.00888822	-0.650253	0.515529	0.999916
Nsg1	1.90645	-0.0377369	0.138659	-0.272156	0.785502	0.999916
Zbtb49	89.4132	0.0182108	0.0172645	1.05482	0.29151	0.999916
Lyar	221.618	-0.0178959	0.0180657	-0.990601	0.32188	0.999916
Tmem128	511.85	-0.00323941	0.00647132	-0.50058	0.616667	0.999916
4930487D11Rik	0.505757	0.0930571	0.204844	0.454283	0.649625	0.999916
Slc2a9	316.053	-0.00915867	0.00788659	-1.1613	0.245522	0.999916
Wdr1	8586.73	-0.00131464	0.00617507	-0.212895	0.831409	0.999916
Hs3st1	5.0065	-0.0204156	0.0605471	-0.337186	0.735977	0.999916
Rab28	435.315	0.0080097	0.009217	0.869014	0.38484	0.999916
Bod1l	748.598	0.000860194	0.00850242	0.101171	0.919415	0.999916
Cpeb2	406.461	0.0289464	0.0182879	1.58282	0.113463	0.999916
Cc2d2a	38.9825	0.0143734	0.0364635	0.394185	0.693444	0.999916
Fbxl5	634.969	0.0119532	0.00888172	1.34582	0.17836	0.999916
Bst1	71.8949	-0.0306316	0.0280786	-1.09092	0.275307	0.999916
Cd38	4.28342	0.0137538	0.0549622	0.25024	0.802402	0.999916
Tapt1	377.852	0.0116894	0.0103894	1.12513	0.260534	0.999916
Qdpr	1667.69	-0.00677067	0.00623593	-1.08575	0.277589	0.999916
Med28	1274.75	-0.00553045	0.00660026	-0.837915	0.402079	0.999916
Fam184b	2.25125	0.0411837	0.0957121	0.430287	0.666987	0.999916
1600023N17Rik	2.50752	-0.0606412	0.0922119	-0.657628	0.510777	0.999916
Ncapg	212.088	-0.0172092	0.0558324	-0.30823	0.757908	0.999916
Lcorl	221.364	0.0199836	0.0126469	1.58012	0.11408	0.999916
Gm3414	38.6976	0.0323046	0.0210651	1.53356	0.125139	0.999916
Gm7931	2.47333	-0.0408399	0.107002	-0.381673	0.702704	0.999916
Pacrgl	82.5627	0.0166523	0.0154425	1.07834	0.28088	0.999916
Kcnip4	2.93681	0.0338195	0.085427	0.395887	0.692188	0.999916
5730480H06Rik	29.1641	-0.0146222	0.0228616	-0.639596	0.522435	0.999916
Adgra3	50.953	0.022584	0.0232327	0.972077	0.331012	0.999916
Ppargc1a	1.32169	0.108542	0.152688	0.710872	0.477164	0.999916
Dhx15	1658.65	0.0102533	0.00718061	1.42791	0.153317	0.999916
9230114K14Rik	6.05293	-0.0300933	0.0521315	-0.577258	0.563765	0.999916
C130083M11Rik	8.71232	-0.0650029	0.0482181	-1.3481	0.177626	0.999916
Ccdc149	0.646838	0.142822	0.230067	0.620782	0.534743	0.999916
Sepsecs	258.184	0.00962949	0.00979305	0.983298	0.325461	0.999916
Pi4k2b	270.742	0.0183793	0.0128447	1.43089	0.152462	0.999916
Zcchc4	247.749	-0.00823133	0.0082017	-1.00361	0.315565	0.999916
Anapc4	976.328	-3.8191e-05	0.00573407	-0.00666036	0.994686	0.999916
Rbpj	1257.62	0.00264955	0.0095191	0.278341	0.780751	0.999916
Tbc1d19	323.461	-0.0108617	0.00917291	-1.18411	0.236369	0.999916
Stim2	445.016	0.0153031	0.00943327	1.62225	0.104749	0.999916
4932441J04Rik	0.868395	0.31657	0.208678	1.51703	0.12926	0.999916
Pcdh7	501.842	0.027211	0.0177458	1.53338	0.125183	0.999916
G6pd2	3.82986	-0.0531808	0.0734311	-0.724227	0.468926	0.999916
Nwd2	0.787086	-0.116663	0.169048	-0.690117	0.490121	0.999916
0610040J01Rik	29.4493	-0.0107899	0.0305761	-0.352887	0.724173	0.999916
Rell1	1961.9	0.00909393	0.00873859	1.04066	0.298032	0.999916
5830416I19Rik	68.3696	0.033759	0.0190777	1.76955	0.0768018	0.999916
Pgm2	618.79	0.00621978	0.00734669	0.846609	0.397213	0.999916
Tbc1d1	1278.56	6.367e-05	0.00840779	0.00757274	0.993958	0.999916
Gm3716	0.345564	-0.000950272	0.305545	-0.00311008	0.997519	0.999916
Klf3	1090.5	0.00972493	0.0131745	0.738163	0.460415	0.999916
Tlr1	1569.5	-0.00781067	0.0199383	-0.391741	0.69525	0.999916
Fam114a1	360.789	-0.00398436	0.0127189	-0.313262	0.754082	0.999916
Tmem156	175.379	-0.011623	0.0233447	-0.497885	0.618565	0.999916
Klhl5	1149.44	0.00161196	0.00540386	0.298299	0.765475	0.999916
Wdr19	231.997	0.00117971	0.0114105	0.103388	0.917655	0.999916
Rfc1	1279.68	0.00562624	0.00773274	0.727587	0.466867	0.999916
Klb	2.73272	0.0335106	0.0920547	0.364029	0.715836	0.999916
Lias	435.514	-0.00303235	0.00780191	-0.388667	0.697522	0.999916
Ugdh	962.334	0.0110603	0.0123864	0.892936	0.371892	0.999916
Smim14	3353.63	-0.00468774	0.0100456	-0.466646	0.640753	0.999916
Ube2k	1147.72	-0.00873667	0.0061695	-1.41611	0.156745	0.999916
Pds5a	1131.53	0.0127396	0.00935298	1.36209	0.173169	0.999916
Rhoh	302.582	-0.000608987	0.0105707	-0.0576107	0.954059	0.999916
9130230L23Rik	1.47652	-0.0042849	0.162405	-0.026384	0.978951	0.999916
Rbm47	1398.88	0.00249432	0.010639	0.23445	0.814636	0.999916
Nsun7	2.33221	-0.0764415	0.105439	-0.724984	0.468462	0.999916
Apbb2	644.612	0.0107271	0.0113766	0.942911	0.345726	0.999916
Uchl1os	0.554705	0.103193	0.243199	0.424314	0.671336	0.999916
Uchl1	223.428	-0.00714278	0.0712097	-0.100306	0.920101	0.999916
Tmem33	921.842	0.0133093	0.0104749	1.27059	0.203876	0.999916
Slc30a9	830.075	-4.79201e-05	0.00643543	-0.0074463	0.994059	0.999916
Bend4	402.201	0.0202469	0.0125819	1.60922	0.107569	0.999916
C330024D21Rik	1.50683	-0.169942	0.157684	-1.07773	0.281153	0.999916
Atp8a1	1574.33	0.0016634	0.0155784	0.106776	0.914967	0.999916
Yipf7	10.3698	-0.0829213	0.0485232	-1.7089	0.0874694	0.999916
Guf1	306.323	0.0095002	0.0107169	0.886467	0.375366	0.999916
Gnpda2	323.663	0.0060467	0.0123721	0.488736	0.625029	0.999916
Gabrb1	5.05759	0.0536066	0.0535777	1.00054	0.31705	0.999916
Commd8	1234.05	0.00256093	0.00585902	0.437092	0.662045	0.999916
Atp10d	108.867	0.0142344	0.0148392	0.959244	0.337436	0.999916
Corin	1.13969	-0.0394711	0.162392	-0.243061	0.807958	0.999916
Nfxl1	1020.12	-0.00112716	0.0201384	-0.0559706	0.955365	0.999916
Slc10a4l	0.326582	0.179274	0.302931	0.591798	0.553986	0.999916
Tec	2143.95	-0.00133791	0.00526439	-0.254143	0.799385	0.999916
Slain2	876.865	-0.00354383	0.00944054	-0.375384	0.707375	0.999916
Fryl	865.701	0.0106782	0.00785122	1.36007	0.173808	0.999916
Ociad1	3014.74	-0.0075073	0.00429899	-1.74629	0.0807601	0.999916
Ociad2	53.3554	-0.0150106	0.0297259	-0.504967	0.613582	0.999916
Dcun1d4	129.434	0.00667455	0.0156479	0.426546	0.66971	0.999916
Sgcb	787.658	0.00861802	0.0121959	0.706633	0.479794	0.999916
Usp46	97.1094	0.0119977	0.0125064	0.959326	0.337395	0.999916
Dancr	29.9006	0.0029127	0.0216145	0.134757	0.892804	0.999916
Scfd2	213.063	-0.00100852	0.00991159	-0.101752	0.918954	0.999916
Fip1l1	886.543	-0.0031295	0.00596919	-0.524276	0.600087	0.999916
Lnx1	1.99327	0.0374363	0.113667	0.32935	0.741891	0.999916
Pdgfra	0.491495	-0.0874568	0.240355	-0.363865	0.715959	0.999916
Kit	191.13	0.0419419	0.0282278	1.48584	0.137322	0.999916
Kdr	606.887	-0.0101092	0.0222567	-0.454212	0.649677	0.999916
Srd5a3	1306.88	-0.00636358	0.00802754	-0.792719	0.427942	0.999916
Tmem165	970.394	0.00616004	0.00853868	0.721428	0.470646	0.999916
Clock	476.887	0.0219101	0.0129695	1.68936	0.0911505	0.999916
Gm7467	2.35097	0.0212868	0.0847209	0.251258	0.801615	0.999916
Exoc1	1391.98	-0.00869426	0.00527981	-1.6467	0.0996195	0.999916
Cep135	157.935	-0.0056168	0.0211358	-0.265748	0.790433	0.999916
Cracd	2.54421	-0.0573196	0.0734527	-0.78036	0.435179	0.999916
Aasdh	188.097	0.00912399	0.0121455	0.751226	0.452517	0.999916
Ppat	175.714	0.0256194	0.0185562	1.38064	0.167391	0.999916
Paics	2490.04	-0.00223746	0.00779868	-0.286902	0.774187	0.999916
Srp72	1656.14	0.00549651	0.00583139	0.942574	0.345899	0.999916
Arl9	0.559942	0.116839	0.157576	0.741477	0.458404	0.999916
Hopx	20.8626	0.0385428	0.0318061	1.2118	0.225588	0.999916
Spink2	1.07811	0.122473	0.186732	0.655878	0.511903	0.999916
Rest	125.226	0.0366551	0.0221595	1.65415	0.0980968	0.999916
Noa1	328.408	-0.00550498	0.00991178	-0.555398	0.578623	0.999916
Polr2b	994.751	0.00367607	0.00843635	0.435742	0.663024	0.999916
Igfbp7	2.39442	-0.11898	0.107974	-1.10193	0.270492	0.999916
Cenpc1	275.287	0.0212087	0.0162496	1.30518	0.191832	0.999916
Stap1	751.147	0.0208616	0.0198944	1.04862	0.294353	0.999916
Ythdc1	1017.45	0.00920726	0.00768008	1.19885	0.230586	0.999916
Jchain	3.07916	0.0665911	0.129151	0.515605	0.60613	0.999916
Gm42107	13.5585	0.00128036	0.0366555	0.0349295	0.972136	0.999916
Rufy3	2636.19	-0.00185401	0.0125329	-0.147932	0.882397	0.999916
Grsf1	1217.86	-6.37132e-05	0.00745051	-0.00855152	0.993177	0.999916
Dck	874.911	0.0219296	0.0153995	1.42405	0.154433	0.999916
Cox18	103.951	-0.00796038	0.0150334	-0.529514	0.596449	0.999916
Ankrd17	1691.11	0.000388172	0.00866013	0.0448229	0.964248	0.999916
Gm9958	17.8977	-0.00678712	0.0421784	-0.160915	0.872161	0.999916
Afp	50.7928	-0.00611994	0.0317369	-0.192833	0.847089	0.999916
Cxcl5	0.393697	0.0462798	0.252952	0.182959	0.854831	0.999916
Ppbp	7.7255	0.0449032	0.0425747	1.05469	0.291566	0.999916
Pf4	606.8	0.0134176	0.0150386	0.892209	0.372281	0.999916
Cxcl3	0.379754	-0.0427512	0.305328	-0.140017	0.888646	0.999916
Cxcl1	2.57429	0.127542	0.0971396	1.31298	0.189191	0.999916
Cxcl2	38.6528	0.0240022	0.0312619	0.767779	0.442618	0.999916
Mthfd2l	34.9013	0.0229159	0.0227107	1.00903	0.312959	0.999916
Epgn	0.510416	-0.00330993	0.245191	-0.0134994	0.989229	0.999916
Rchy1	789.341	0.00166167	0.00586552	0.283294	0.776951	0.999916
Thap6	217.483	0.0184002	0.0102055	1.80296	0.0713947	0.999916
Cdkl2	122.772	-0.0233065	0.0203325	-1.14627	0.251684	0.999916
G3bp2	2519.62	0.00748254	0.0100495	0.744566	0.456534	0.999916
Uso1	1745.45	-0.00164386	0.00695717	-0.236283	0.813213	0.999916
Ppef2	9.64436	0.076122	0.0420455	1.81046	0.0702237	0.999916
Naaa	1058.98	0.00414622	0.00904934	0.458179	0.646824	0.999916
Sdad1	424.72	0.00874329	0.0118875	0.735506	0.462031	0.999916
Cxcl9	22.2194	-0.107519	0.0762082	-1.41086	0.158286	0.999916
Art3	1.86538	-0.0529618	0.139576	-0.379447	0.704356	0.999916
Cxcl10	1017.42	-0.0512632	0.05742	-0.892776	0.371977	0.999916
Cxcl11	1.86743	-0.0333299	0.107727	-0.309392	0.757023	0.999916
Nup54	231.319	0.0126573	0.0113319	1.11696	0.264012	0.999916
Scarb2	5435.7	-0.00679132	0.0102954	-0.659648	0.50948	0.999916
Stbd1	46.689	0.000573364	0.0208526	0.0274961	0.978064	0.999916
Ccdc158	1.80202	-0.166805	0.112304	-1.4853	0.137463	0.999916
Septin11	642.235	0.00799323	0.0132122	0.604989	0.545186	0.999916
Ccni	2931.46	0.00467232	0.00671537	0.695764	0.486577	0.999916
2010109A12Rik	1.41567	0.126412	0.117821	1.07292	0.283309	0.999916
Ccng2	1053.47	0.00421139	0.0132439	0.317986	0.750495	0.999916
Mrpl1	357.996	-0.00499643	0.00905847	-0.551575	0.581239	0.999916
Anxa3	3711.07	0.00376718	0.00702449	0.536293	0.591756	0.999916
Gm33370	38.0543	-0.0177492	0.0311585	-0.569642	0.568921	0.999916
Bmp2k	487.867	0.0135288	0.0134629	1.0049	0.314945	0.999916
Paqr3	18.3825	-0.00468548	0.0325895	-0.143773	0.88568	0.999916
Prdm8	0.787751	-0.114481	0.169893	-0.673841	0.500413	0.999916
Mir703	159.479	-0.0190385	0.0143284	-1.32873	0.183937	0.999916
Rasgef1b	2037.53	0.00135406	0.0151725	0.0892443	0.928888	0.999916
A930011G23Rik	1.93362	-0.215782	0.120234	-1.79469	0.0727026	0.999916
Hnrnpd	1701.47	-0.00684812	0.00853052	-0.802778	0.422103	0.999916
Hnrnpdl	1424.11	0.00423081	0.00728888	0.580447	0.561613	0.999916
Enoph1	387.725	0.000302655	0.007756	0.0390221	0.968873	0.999916
2310034O05Rik	0.388622	-0.126482	0.248605	-0.508768	0.610915	0.999916
Sec31a	2580.44	-0.00236886	0.00323275	-0.73277	0.463699	0.999916
5430416N02Rik	33.1482	-0.0248977	0.0245145	-1.01563	0.309804	0.999916
Lin54	223.853	0.0194226	0.0202628	0.958535	0.337793	0.999916
Cops4	942.488	0.000366427	0.00875171	0.0418692	0.966603	0.999916
Plac8	23.2249	0.0123749	0.0353573	0.349995	0.726342	0.999916
Coq2	461.113	-0.00948294	0.0120939	-0.784109	0.432976	0.999916
Hpse	10141.8	-0.00528834	0.0143258	-0.369148	0.712018	0.999916
Helq	128.111	-0.0208541	0.0138982	-1.50049	0.133486	0.999916
Mrps18c	627.988	-0.0154083	0.00864406	-1.78253	0.0746634	0.999916
Abraxas1	120.074	0.00235805	0.0145379	0.1622	0.871149	0.999916
Gm36851	2.77549	0.0272411	0.0994677	0.273868	0.784186	0.999916
Cds1	859.494	-0.0165168	0.010425	-1.58434	0.113117	0.999916
Wdfy3	2143.6	0.0161653	0.0107966	1.49726	0.134327	0.999916
Arhgap24	415.034	0.00783056	0.0107252	0.73011	0.465323	0.999916
Ptpn13	3.43234	0.0861753	0.0977104	0.881946	0.377806	0.999916
1700016H13Rik	0.493293	0.160718	0.237799	0.675858	0.499131	0.999916
Aff1	2161.75	0.00848932	0.00965755	0.879035	0.379382	0.999916
Klhl8	100.875	-0.00471783	0.0120731	-0.390774	0.695964	0.999916
Hsd17b11	4202.08	-0.00742139	0.00946972	-0.783697	0.433218	0.999916
Nudt9	1004.68	-0.00278019	0.00938722	-0.296168	0.767102	0.999916
Spp1	44079.1	-0.00229094	0.0137936	-0.166087	0.868088	0.999916
Pkd2	543.08	0.0194293	0.012162	1.59755	0.110144	0.999916
Thoc2l	118.64	0.0164034	0.0188904	0.868345	0.385206	0.999916
Zfp33b	276.797	-0.00763346	0.00845627	-0.902698	0.366686	0.999916
Zfp951	71.2547	0.000239696	0.0243583	0.00984045	0.992149	0.999916
Abcg3	208.635	-0.00814429	0.0114634	-0.710458	0.47742	0.999916
Gbp8	160.734	0.00122311	0.020849	0.058665	0.953219	0.999916
Gbp9	1101.62	-0.00709715	0.0238994	-0.296959	0.766498	0.999916
Gbp4	105.65	-0.0597335	0.0581148	-1.02785	0.304018	0.999916
Gbp10	1.0821	0.0274411	0.143029	0.191857	0.847855	0.999916
Gbp6	124.497	-0.0337147	0.0504127	-0.668775	0.503639	0.999916
Gbp11	5.50824	0.000574727	0.0842466	0.00682197	0.994557	0.999916
Lrrc8b	212.233	0.00782059	0.0169079	0.462541	0.643694	0.999916
Lrrc8c	231.752	0.000562025	0.0104416	0.0538254	0.957074	0.999916
Lrrc8d	1100.55	0.00972197	0.00772815	1.258	0.208393	0.999916
Zfp326	328.079	0.00211229	0.00760402	0.277786	0.781177	0.999916
Zfp644	278.646	0.0189056	0.0104085	1.81636	0.0693151	0.999916
Cdc7	96.471	0.00108612	0.0344495	0.0315279	0.974849	0.999916
Tgfbr3	18.6717	0.00243737	0.0419588	0.0580896	0.953677	0.999916
Brdt	36.6287	0.00489072	0.0222145	0.22016	0.825747	0.999916
Ephx4	0.560126	-0.254956	0.281267	-0.906456	0.364694	0.999916
Btbd8	30.6996	-0.00763574	0.0313328	-0.243698	0.807465	0.999916
1700028K03Rik	14.1469	0.00823403	0.0324448	0.253786	0.799661	0.999916
Glmn	57.8967	0.0179504	0.020469	0.876955	0.380511	0.999916
Rpap2	282.239	-0.00104557	0.00897985	-0.116435	0.907308	0.999916
Gfi1	0.787053	-0.0505935	0.192768	-0.262459	0.792968	0.999916
Evi5	569.392	0.0129368	0.00868299	1.4899	0.136251	0.999916
Ube2d2b	0.729108	0.164192	0.227683	0.721144	0.470821	0.999916
Dipk1a	532.826	0.000915631	0.0084513	0.108342	0.913724	0.999916
Mtf2	399.361	0.00853303	0.0130523	0.653754	0.51327	0.999916
Tmed5	1232.76	-0.00178471	0.00919063	-0.194188	0.846029	0.999916
Ccdc18	27.6593	-0.0343421	0.0508002	-0.676023	0.499026	0.999916
Dr1	779.945	0.0196729	0.0130582	1.50655	0.131925	0.999916
Pigg	155.465	0.0116643	0.0150184	0.776666	0.437356	0.999916
9330198I05Rik	3.1332	0.0714238	0.0784282	0.910691	0.362458	0.999916
Gm42517	512.933	0.00887929	0.0140589	0.631579	0.527662	0.999916
Gm10419	380.775	-0.00392135	0.0118726	-0.330287	0.741183	0.999916
Pde6b	10.2311	-0.0320245	0.0513199	-0.624017	0.532616	0.999916
Atp5k	1438.6	-0.0147686	0.00959374	-1.5394	0.123707	0.999916
Mfsd7a	330.452	-0.0126584	0.0155757	-0.812699	0.41639	0.999916
Pcgf3	581.541	0.0096679	0.0081062	1.19265	0.233005	0.999916
Gak	3377.91	0.00544219	0.00414413	1.31323	0.189106	0.999916
Tmem175	719.974	0.00393929	0.00944053	0.417275	0.676477	0.999916
Dgkq	383.61	0.00686074	0.00931865	0.736238	0.461586	0.999916
Idua	1321.71	0.0044195	0.00856927	0.515739	0.606037	0.999916
Slc26a1	5.94231	0.0476719	0.0536046	0.889324	0.373829	0.999916
Gm42151	1.1942	0.243249	0.155644	1.56285	0.118087	0.999916
Fgfrl1	52.7953	-0.0221234	0.0212787	-1.0397	0.29848	0.999916
Crlf2	2111.55	-0.00959291	0.00995225	-0.963893	0.335099	0.999916
5430403G16Rik	36.8442	0.00359583	0.0266647	0.134854	0.892728	0.999916
Gm10416	2.43159	-0.140325	0.12907	-1.0872	0.276947	0.999916
AB010352	65.3658	0.0247188	0.0160365	1.5414	0.123219	0.999916
Gm26808	2.63236	-0.109862	0.0983419	-1.11714	0.263933	0.999916
Gm15446	15.1846	0.00993581	0.0382625	0.259675	0.795114	0.999916
Zfp932	201.654	-0.0173072	0.010241	-1.68999	0.0910295	0.999916
Plcxd1	34.7115	-0.0122084	0.0222524	-0.548635	0.583256	0.999916
Gtpbp6	178.518	-0.0139596	0.0114025	-1.22426	0.220855	0.999916
Zfp605	32.1216	0.0283357	0.025318	1.11919	0.263058	0.999916
Chfr	730.997	0.0126362	0.00862751	1.46464	0.14302	0.999916
Golga3	1636.73	-0.00826027	0.00975443	-0.846823	0.397094	0.999916
Ankle2	1243.96	-0.00202188	0.0118563	-0.170532	0.864592	0.999916
Pgam5	440.743	0.0129141	0.00861415	1.49917	0.13383	0.999916
Pxmp2	37.812	0.0141341	0.0220389	0.641324	0.521312	0.999916
Pole	234.011	0.0166584	0.029949	0.556226	0.578056	0.999916
Fbrsl1	787.957	0.00252414	0.0151423	0.166695	0.86761	0.999916
Galnt9	30.5801	-0.00379663	0.0306298	-0.123952	0.901353	0.999916
Noc4l	421.652	-0.00230194	0.0126512	-0.181955	0.855618	0.999916
Ddx51	379.191	-0.00150985	0.00927055	-0.162866	0.870624	0.999916
Mir7026	2.21089	-0.0113029	0.0792647	-0.142597	0.886609	0.999916
Gm15559	13.2733	0.00120717	0.047655	0.0253314	0.979791	0.999916
Pus1	376.326	-0.00270208	0.0102216	-0.264351	0.791509	0.999916
Ulk1	1155.76	0.0152975	0.0116426	1.31392	0.188874	0.999916
Chek2	605.92	-0.00363253	0.0173808	-0.208996	0.834451	0.999916
Ttc28	69.7038	-0.0029809	0.0213352	-0.139718	0.888883	0.999916
Pitpnb	1047.86	-0.00267107	0.00570581	-0.468131	0.639691	0.999916
Mn1	8.45101	0.0240627	0.0468773	0.513313	0.607733	0.999916
Crybb1	1.51822	0.0630153	0.097794	0.644368	0.519337	0.999916
Tpst2	1049.91	-0.00604159	0.0097708	-0.618331	0.536357	0.999916
Tfip11	1430.41	-0.00233411	0.0074709	-0.312426	0.754717	0.999916
Srrd	209.055	-0.0102137	0.0102782	-0.993725	0.320357	0.999916
Gm6583	1.47608	0.225701	0.133865	1.68603	0.0917899	0.999916
Myo18b	1.96555	0.119154	0.124163	0.959657	0.337228	0.999916
Grk3	356.237	0.0183004	0.0122292	1.49645	0.134535	0.999916
Crybb3	2.22343	0.0420283	0.0827119	0.508129	0.611363	0.999916
2900026A02Rik	555.121	0.00185913	0.0150772	0.123307	0.901864	0.999916
4833439F03Rik	7.27895	0.0349386	0.0694693	0.502936	0.615009	0.999916
Sgsm1	0.617336	-0.0422421	0.240585	-0.175581	0.860623	0.999916
Cmklr1	208.63	-0.0425335	0.0601671	-0.706922	0.479615	0.999916
Ficd	192.875	-0.000928197	0.0134912	-0.0688004	0.945148	0.999916
Sart3	964.265	-0.00117138	0.0063043	-0.185807	0.852596	0.999916
Iscu	1533.63	0.000162998	0.00723129	0.0225406	0.982017	0.999916
Tmem119	3.80494	-0.130551	0.0910419	-1.43396	0.151583	0.999916
Selplg	8761.01	-0.0105292	0.0108098	-0.974048	0.330033	0.999916
Coro1c	8507.67	-0.00360198	0.00571237	-0.630557	0.52833	0.999916
Ssh1	829.742	0.00681989	0.00881014	0.774096	0.438874	0.999916
Usp30	469.305	-0.00516317	0.0109404	-0.471937	0.636971	0.999916
Alkbh2	73.7407	0.00513094	0.018075	0.283869	0.776511	0.999916
Acacb	7.07638	0.00399268	0.0691102	0.0577726	0.95393	0.999916
Myo1h	2.32178	0.00659621	0.0937236	0.0703794	0.943892	0.999916
Ube3b	2412.78	0.000771147	0.00525319	0.146796	0.883293	0.999916
Mir7027	1.79557	0.106093	0.088763	1.19524	0.231993	0.999916
Mmab	301.767	-0.00587156	0.00820016	-0.71603	0.473973	0.999916
Mvk	325.19	-0.0113424	0.0132683	-0.854847	0.392636	0.999916
Fam222a	52.5473	0.00031745	0.021868	0.0145167	0.988418	0.999916
Trpv4	571.425	-0.0166485	0.0202223	-0.823275	0.410352	0.999916
Gltp	9755.38	-0.00319113	0.00654486	-0.487578	0.625849	0.999916
Tchp	343.649	-0.0145585	0.00825346	-1.76392	0.0777452	0.999916
Mir7028	0.802397	0.117178	0.158129	0.741029	0.458676	0.999916
Git2	1975.18	0.00515733	0.00518556	0.994557	0.319952	0.999916
4930515G01Rik	18.6174	-0.0254932	0.0348743	-0.731003	0.464778	0.999916
Ankrd13a	4621.7	0.00304825	0.00416224	0.732356	0.463951	0.999916
1500011B03Rik	284.557	-0.00321893	0.00809282	-0.397752	0.690813	0.999916
2610524H06Rik	177.791	-0.0126458	0.0146963	-0.860473	0.389528	0.999916
Oasl2	6120.19	-0.0308559	0.0342534	-0.900814	0.367687	0.999916
Gm13822	12.1026	-0.0861127	0.0561624	-1.53328	0.125207	0.999916
Oasl1	365.779	-0.0694129	0.054389	-1.27623	0.201875	0.999916
2210016L21Rik	793.9	-0.0113461	0.00935027	-1.21345	0.224956	0.999916
Hnf1a	3.11011	0.0570812	0.094028	0.607066	0.543807	0.999916
Sppl3	1283.47	0.00452255	0.00601135	0.752336	0.451849	0.999916
Rpl37rt	109.483	-0.00662172	0.0147944	-0.447582	0.654455	0.999916
Acads	1292.33	-0.00792752	0.00812675	-0.975484	0.32932	0.999916
Unc119b	552.689	0.00255654	0.00930165	0.274848	0.783433	0.999916
Mlec	5665.12	-0.00155878	0.00819959	-0.190105	0.849227	0.999916
Pop5	347.316	-0.010896	0.0149559	-0.728542	0.466282	0.999916
Rnf10	4720.39	-0.0044609	0.00678464	-0.6575	0.510859	0.999916
Coq5	496.582	-0.00530642	0.00731463	-0.725453	0.468174	0.999916
Dynll1	1665.45	-0.00065159	0.00759828	-0.0857549	0.931661	0.999916
Gm13830	1.27047	0.104469	0.126541	0.825574	0.409046	0.999916
Srsf9	711.38	0.0117346	0.00898553	1.30594	0.191573	0.999916
Gatc	644.665	-0.00345619	0.00610228	-0.566376	0.571138	0.999916
Triap1	1293.08	-0.0115623	0.00758671	-1.52402	0.127503	0.999916
Cox6a1	3527.08	-0.00405027	0.0110729	-0.365781	0.714529	0.999916
Sirt4	163.177	-0.00179505	0.0114835	-0.156315	0.875784	0.999916
Pxn	2725.18	0.000528176	0.0073002	0.0723509	0.942323	0.999916
Rplp0	24073.4	-0.00781202	0.00606324	-1.28842	0.197599	0.999916
Gcn1	1309.27	-0.000882229	0.00436054	-0.202321	0.839666	0.999916
1110006O24Rik	33.2647	0.00628799	0.0249182	0.252345	0.800774	0.999916
Rab35	2077.26	0.00546914	0.00604155	0.905255	0.36533	0.999916
Mir7030	1.04901	-0.0646894	0.132849	-0.48694	0.626301	0.999916
Bicdl1	72.9502	0.0196743	0.0152616	1.28914	0.197349	0.999916
Cit	106.08	-0.015694	0.0586519	-0.267579	0.789024	0.999916
Prkab1	740.722	-0.00402921	0.00671458	-0.600069	0.54846	0.999916
Suds3	1784.23	-0.00850128	0.00623979	-1.36243	0.173062	0.999916
Taok3	2661.78	0.00401836	0.00689957	0.582407	0.560293	0.999916
Pebp1	2021.87	-0.00591264	0.00827691	-0.714354	0.475009	0.999916
Vsig10	93.4014	0.0135452	0.0145363	0.931823	0.351428	0.999916
Wsb2	3065.81	0.0113839	0.00768504	1.48131	0.138524	0.999916
Rfc5	348.659	-0.0047224	0.0202341	-0.233388	0.81546	0.999916
Gm15728	2.17962	0.182669	0.147456	1.2388	0.215419	0.999916
Nos1	1.02689	-0.160297	0.186689	-0.858629	0.390545	0.999916
Fbxo21	649.657	0.00570496	0.00695614	0.820133	0.41214	0.999916
Tesc	0.783509	0.1044	0.195526	0.533944	0.59338	0.999916
Fbxw8	1480.37	-0.00508036	0.00557174	-0.911808	0.36187	0.999916
Rnft2	17.6115	-0.036647	0.0340356	-1.07673	0.281603	0.999916
Spring1	227.232	0.00854439	0.0106187	0.804658	0.421017	0.999916
Med13l	653.999	0.0259424	0.0146197	1.77447	0.0759846	0.999916
Rbm19	415.821	-0.000476384	0.0107383	-0.0443629	0.964615	0.999916
Sdsl	3.28682	-0.0309111	0.107174	-0.288421	0.773025	0.999916
Sds	6.35304	0.0164989	0.0460568	0.358229	0.720172	0.999916
Plbd2	4190.74	-0.00196693	0.00696506	-0.282399	0.777637	0.999916
Slc8b1	3966.77	-0.00383375	0.00929827	-0.412307	0.680114	0.999916
Tpcn1	4954.34	-0.00789873	0.00965798	-0.817844	0.413446	0.999916
Iqcd	23.1994	0.0148548	0.0261325	0.56844	0.569737	0.999916
Rita1	109.846	-0.00316699	0.0168076	-0.188426	0.850543	0.999916
Ddx54	1886.35	-0.00680914	0.00666798	-1.02117	0.307174	0.999916
Dtx1	1.20252	-0.0205409	0.11717	-0.175309	0.860837	0.999916
Oas2	4211.2	-0.022234	0.0185928	-1.19584	0.23176	0.999916
Oas3	4828.27	-0.0207081	0.0284452	-0.728	0.466614	0.999916
Oas1e	0.499571	-0.0923713	0.204883	-0.450849	0.652098	0.999916
Oas1c	242.393	-0.0165613	0.0146487	-1.13057	0.258237	0.999916
Oas1b	363.95	-0.0214159	0.027674	-0.773864	0.439011	0.999916
Oas1h	6.88851	-0.0508587	0.052746	-0.96422	0.334936	0.999916
Oas1g	662.247	-0.0312455	0.0339378	-0.920671	0.357222	0.999916
Oas1a	2141.92	-0.0260321	0.0216282	-1.20362	0.228736	0.999916
Ptpn11	1825.47	-0.00251102	0.00436931	-0.574695	0.565498	0.999916
Rpl6	11307.6	-0.00670051	0.00443266	-1.51163	0.130629	0.999916
Hectd4	824.942	0.00994306	0.00557401	1.78383	0.0744519	0.999916
Trafd1	5839.07	-0.0121525	0.0199992	-0.607649	0.54342	0.999916
Gm42020	8.23284	0.0238141	0.0448686	0.530751	0.595591	0.999916
Naa25	550.453	-0.00745428	0.0139868	-0.532951	0.594068	0.999916
Erp29	8191.44	-0.00980328	0.0067216	-1.45847	0.14471	0.999916
Tmem116	19.1227	0.0292363	0.0385905	0.757602	0.448689	0.999916
Adam1b	1.50532	-0.0371505	0.140284	-0.264824	0.791145	0.999916
Adam1a	39.2466	-0.0105348	0.0182989	-0.575707	0.564813	0.999916
Mapkapk5	776.18	-0.0022801	0.00613123	-0.371883	0.70998	0.999916
Aldh2	24338.2	-0.00821247	0.00941166	-0.872585	0.382889	0.999916
Acad10	158.133	0.00749106	0.0110404	0.678514	0.497446	0.999916
Brap	1533.07	0.00526381	0.00402075	1.30916	0.19048	0.999916
Atxn2	702.614	0.0102724	0.00956968	1.07343	0.283077	0.999916
Sh2b3	3539.19	-0.00126842	0.0056756	-0.223486	0.823157	0.999916
Mir7031	0.571317	-0.0333022	0.201632	-0.165164	0.868815	0.999916
Pheta1	276.012	-0.0101196	0.0106372	-0.951343	0.34143	0.999916
Myl2	2.03962	0.0319872	0.0949682	0.33682	0.736253	0.999916
Ccdc63	11.9951	-0.0189906	0.0372655	-0.509604	0.610329	0.999916
Ppp1cc	274.347	0.0162228	0.0120175	1.34994	0.177037	0.999916
Ppp1ccb	21.2607	0.00114928	0.0294196	0.039065	0.968839	0.999916
Hvcn1	1550.93	0.00667548	0.00637014	1.04793	0.294669	0.999916
Tctn1	180.315	-0.0205346	0.0164985	-1.24463	0.213266	0.999916
Pptc7	237.578	0.0168421	0.0173477	0.970855	0.33162	0.999916
Rad9b	11.5415	-0.0124105	0.0345431	-0.359275	0.719389	0.999916
Vps29	1728.69	0.00572435	0.00482306	1.18687	0.235279	0.999916
Fam216a	94.6235	0.00151107	0.0160761	0.0939947	0.925113	0.999916
Gpn3	365.892	-0.00525097	0.0101655	-0.516548	0.605472	0.999916
Arpc3	11795.8	-0.00693188	0.00774791	-0.894678	0.370959	0.999916
Anapc7	1071.1	-0.0102722	0.00831089	-1.23599	0.216461	0.999916
Atp2a2	2823.29	0.0164265	0.0105789	1.55276	0.120481	0.999916
Ift81	58.8452	-0.0258139	0.0257207	-1.00363	0.315559	0.999916
P2rx7	2149.87	0.00105787	0.0141082	0.0749822	0.940229	0.999916
P2rx4	7743.76	-0.00708792	0.019382	-0.365696	0.714592	0.999916
Camkk2	1887.21	-0.00654634	0.00776948	-0.842571	0.399468	0.999916
Anapc5	4701.61	-0.0082883	0.0134738	-0.615141	0.538461	0.999916
Gm33044	4.1297	-0.054083	0.0545764	-0.990958	0.321706	0.999916
Rnf34	552.789	0.0135453	0.0119149	1.13684	0.255606	0.999916
Kdm2b	798.569	-0.000807372	0.00656261	-0.123026	0.902086	0.999916
A930024E05Rik	57.8607	0.0121067	0.0225566	0.536727	0.591456	0.999916
Orai1	1260.55	-0.0138699	0.01007	-1.37734	0.168407	0.999916
Morn3	5.01599	-0.0572393	0.0495585	-1.15498	0.248097	0.999916
Tmem120b	204.805	0.00807544	0.0110136	0.733227	0.46342	0.999916
Rhof	82.8626	-0.00832894	0.0331958	-0.250904	0.801889	0.999916
Setd1b	1091.08	0.00703237	0.00889647	0.790467	0.429255	0.999916
Psmd9	539.594	-0.00958941	0.0120671	-0.794674	0.426803	0.999916
Wdr66	36.8787	0.0111936	0.0312247	0.358485	0.71998	0.999916
Bcl7a	159.303	0.0215851	0.0199001	1.08467	0.278066	0.999916
Mlxip	1807.75	0.00565207	0.0100278	0.56364	0.572999	0.999916
B3gnt4	4.93352	-0.0890605	0.0725873	-1.22694	0.219844	0.999916
Diablo	525.09	0.00245416	0.00786388	0.31208	0.75498	0.999916
Vps33a	2578.55	-0.00210922	0.00561919	-0.37536	0.707393	0.999916
Clip1	2258.12	0.00099181	0.00618264	0.160418	0.872551	0.999916
Zcchc8	1038.07	0.0011199	0.00600914	0.186366	0.852158	0.999916
Rsrc2	1008.44	-0.0023637	0.00659847	-0.35822	0.720179	0.999916
Kntc1	213.516	0.00438252	0.0455665	0.0961785	0.923379	0.999916
Hcar2	47.8378	0.00443364	0.0251361	0.176385	0.859991	0.999916
Ccdc62	35.064	-0.025678	0.0274573	-0.935197	0.349687	0.999916
Hip1r	6.15426	0.0523279	0.059446	0.880259	0.378719	0.999916
Vps37b	692.033	-0.00245724	0.00892022	-0.275468	0.782957	0.999916
Abcb9	57.534	0.0186046	0.0156476	1.18897	0.234451	0.999916
Ogfod2	465.094	-0.0108778	0.00944405	-1.15181	0.249397	0.999916
Pitpnm2	17.3144	0.00950567	0.0479609	0.198196	0.842892	0.999916
Mphosph9	100.807	-0.00800695	0.0264613	-0.302591	0.762202	0.999916
2810006K23Rik	195.57	-0.00478876	0.00984697	-0.486317	0.626742	0.999916
Sbno1	1440.42	0.0105754	0.00702295	1.50583	0.132111	0.999916
Kmt5a	1177.68	-0.000276545	0.00909693	-0.0303998	0.975748	0.999916
Rilpl2	2686.6	-0.0025628	0.00902254	-0.284044	0.776376	0.999916
Snrnp35	354.969	-0.0177816	0.0107347	-1.65646	0.0976281	0.999916
Rilpl1	155.573	0.00248989	0.0142697	0.174487	0.861483	0.999916
Tmed2	1570.44	-0.0032329	0.00519671	-0.622107	0.533872	0.999916
Ddx55	299.218	0.00576881	0.00855163	0.674587	0.499938	0.999916
Eif2b1	515.357	-0.0121848	0.00769029	-1.58444	0.113094	0.999916
Gtf2h3	190.413	0.00483058	0.0116237	0.41558	0.677718	0.999916
Tctn2	1.86773	-0.176943	0.11828	-1.49596	0.134663	0.999916
Atp6v0a2	1111.35	0.00106857	0.00953913	0.11202	0.910808	0.999916
Ccdc92	8.04277	0.040583	0.071414	0.568278	0.569846	0.999916
Rflna	0.325704	0.178938	0.302951	0.590649	0.554756	0.999916
Ncor2	2875.02	-0.00277396	0.00564054	-0.49179	0.622867	0.999916
Ubc	2685.08	-0.00713438	0.00934389	-0.763534	0.445145	0.999916
Dhx37	427.966	0.00156934	0.00839023	0.187044	0.851626	0.999916
Bri3bp	503.995	-0.00771105	0.0083049	-0.928495	0.353151	0.999916
Aacs	756.609	-0.0149609	0.0116415	-1.28514	0.198743	0.999916
Slc15a4	3289.59	-0.00871999	0.0107368	-0.812159	0.416701	0.999916
Stx2	2498.91	-0.00311365	0.00879288	-0.35411	0.723256	0.999916
Ran	2394.08	-0.00177996	0.0160266	-0.111063	0.911566	0.999916
Sfswap	1052.96	-0.00339325	0.00833704	-0.407009	0.684002	0.999916
Mmp17	1.74628	-0.055808	0.12271	-0.454795	0.649257	0.999916
Mrps17	662.661	-0.0107554	0.00694588	-1.54846	0.121511	0.999916
Nipsnap2	837.106	0.0039581	0.00611049	0.647755	0.517144	0.999916
Psph	197.137	-0.0142586	0.0185042	-0.770561	0.440967	0.999916
Cct6a	2013.82	5.79144e-05	0.00912246	0.00634855	0.994935	0.999916
Snora15	0.334374	0.0919311	0.21751	0.422652	0.672549	0.999916
Sumf2	410.59	-0.0064448	0.011121	-0.579515	0.562241	0.999916
Phkg1	3.72437	-0.054441	0.0720259	-0.755854	0.449737	0.999916
Chchd2	2543.37	-0.00861052	0.00717583	-1.19993	0.230165	0.999916
Zbed5	15.6289	-0.0593163	0.0391904	-1.51354	0.130143	0.999916
Nupr1l	12.7357	-0.0308005	0.0333972	-0.922248	0.356399	0.999916
Vkorc1l1	459.656	0.000103638	0.0109784	0.00944021	0.992468	0.999916
Gusb	13153	0.00436084	0.00706757	0.617021	0.537221	0.999916
Asl	1495.71	-0.00787887	0.00784142	-1.00478	0.315005	0.999916
Crcp	705.056	-0.00619441	0.00751933	-0.823798	0.410054	0.999916
Tpst1	483.027	-0.0130368	0.0151527	-0.860364	0.389589	0.999916
Kctd7	124.216	-0.000781356	0.0165668	-0.0471639	0.962383	0.999916
Rabgef1	557.333	0.00622473	0.0085	0.732322	0.463972	0.999916
Tmem248	1476.21	0.00157624	0.00590244	0.267049	0.789431	0.999916
Tyw1	531.649	-0.00713049	0.00761419	-0.936474	0.349029	0.999916
Auts2	0.824915	0.0678988	0.169506	0.400568	0.688738	0.999916
Rcc1l	281.107	-0.0154568	0.0107199	-1.44188	0.149336	0.999916
Gtf2ird2	282.834	0.0109517	0.00936681	1.1692	0.242322	0.999916
Ncf1	10661.2	-0.00876315	0.00781095	-1.12191	0.261902	0.999916
Gtf2i	2560.93	0.00226805	0.00416844	0.544102	0.586371	0.999916
Gtf2ird1	238.206	0.00233028	0.0172766	0.134881	0.892706	0.999916
Clip2	1082.28	-0.00646156	0.00742258	-0.870528	0.384012	0.999916
Syna	5.88427	-0.0295627	0.0567345	-0.521071	0.602317	0.999916
Rfc2	1388.7	-0.00929896	0.00865868	-1.07395	0.282847	0.999916
Lat2	7013.16	0.000548897	0.0067598	0.0812002	0.935283	0.999916
Eif4h	4492.5	-0.00333325	0.00503349	-0.662214	0.507834	0.999916
Limk1	680.621	0.00332451	0.00868641	0.382725	0.701923	0.999916
Gm10369	6.02814	-0.0366867	0.0548405	-0.668971	0.503514	0.999916
Mettl27	308.99	-0.00251943	0.0269696	-0.0934174	0.925572	0.999916
Abhd11os	1.85419	0.134045	0.0929457	1.44218	0.149251	0.999916
Stx1a	28.9992	0.00148003	0.0224124	0.0660364	0.947349	0.999916
Bud23	515.621	-0.00112774	0.00965326	-0.116825	0.906999	0.999916
Dnajc30	204.897	-0.0177054	0.0128925	-1.37331	0.169656	0.999916
Vps37d	5.28011	-0.0532253	0.0708946	-0.750767	0.452793	0.999916
Mlxipl	1.94033	-0.0109538	0.103394	-0.105943	0.915628	0.999916
Tbl2	272.111	0.0152548	0.0182011	0.838126	0.40196	0.999916
Bcl7b	904.054	0.00127717	0.00717416	0.178024	0.858704	0.999916
Baz1b	2466.42	-0.00153443	0.00744388	-0.206133	0.836687	0.999916
Fkbp6	0.688335	0.0766463	0.19826	0.386595	0.699056	0.999916
Nsun5	140.145	0.00618534	0.0111843	0.553036	0.580239	0.999916
Pom121	522.722	0.0161565	0.0134437	1.20179	0.229447	0.999916
Hip1	3243.81	0.000106931	0.00984674	0.0108595	0.991336	0.999916
Ccl24	33.6329	0.00243081	0.0456962	0.053195	0.957577	0.999916
Rhbdd2	354.53	-0.0122587	0.0088807	-1.38038	0.167471	0.999916
Por	8127.92	0.00188232	0.00876041	0.214866	0.829872	0.999916
Tmem120a	1335.31	0.000473153	0.00594562	0.0795801	0.936571	0.999916
Styxl1	1.19882	-0.0154669	0.12992	-0.11905	0.905236	0.999916
Mdh2	3016.33	-0.00815159	0.00917693	-0.888269	0.374396	0.999916
Hspb1	1.28354	0.00505994	0.161347	0.0313605	0.974982	0.999916
Ywhag	3829.73	0.0134166	0.0109671	1.22335	0.221196	0.999916
Ssc4d	121.254	-0.022814	0.0203993	-1.11838	0.263407	0.999916
Zp3	0.518095	0.243452	0.228932	1.06342	0.287591	0.999916
Dtx2	348.38	-0.00580093	0.0114095	-0.508432	0.611151	0.999916
Rasa4	7254.59	-0.0106737	0.0142698	-0.747993	0.454464	0.999916
Mir7035	5.97329	-0.0203964	0.0459168	-0.444203	0.656896	0.999916
Polr2j	792.314	-0.0109356	0.00929108	-1.177	0.239197	0.999916
Lrwd1	832.601	0.00130951	0.0122738	0.106691	0.915034	0.999916
Alkbh4	232.781	0.000415569	0.0100278	0.0414418	0.966944	0.999916
Orai2	668.372	-0.00193382	0.00661486	-0.292345	0.770023	0.999916
Prkrip1	320.521	-0.0130577	0.00940665	-1.38813	0.165096	0.999916
Sh2b2	199.074	-0.0109884	0.00994251	-1.1052	0.269074	0.999916
Cux1	3514.46	0.00255394	0.00779752	0.327532	0.743266	0.999916
Myl10	0.625567	-0.0683867	0.176087	-0.388368	0.697744	0.999916
Ift22	531.03	-0.014164	0.00855806	-1.65505	0.0979143	0.999916
4933404O12Rik	93.4942	0.00678212	0.0195783	0.346409	0.729035	0.999916
Fis1	1821.1	-0.0111651	0.00787493	-1.4178	0.15625	0.999916
Cldn15	0.958737	0.154355	0.144982	1.06465	0.287034	0.999916
Znhit1	694.188	-0.013315	0.0106912	-1.24542	0.212977	0.999916
Plod3	3294.29	-0.0111896	0.0109454	-1.02231	0.306633	0.999916
Ap1s1	2113.66	0.00302668	0.00995776	0.303952	0.761164	0.999916
Serpine1	3.16982	-0.111422	0.0788824	-1.41251	0.157799	0.999916
Ache	1.20814	-0.0161057	0.143849	-0.111963	0.910853	0.999916
Mir8116	0.569401	0.188334	0.171361	1.09905	0.271746	0.999916
Ufsp1	28.4985	-0.00912749	0.0294347	-0.310092	0.756491	0.999916
Srrt	2235.67	-0.000318237	0.0116637	-0.0272844	0.978233	0.999916
Mir7036	10.4498	0.00844337	0.0340264	0.248142	0.804025	0.999916
Trip6	139.462	0.0113368	0.0175566	0.645731	0.518453	0.999916
Slc12a9	1542.69	-0.00694756	0.0153895	-0.451448	0.651667	0.999916
Ephb4	0.842392	0.182886	0.187771	0.973986	0.330064	0.999916
Zan	37.9871	0.0228536	0.0259848	0.8795	0.37913	0.999916
Pop7	285.687	-0.0127769	0.0107852	-1.18468	0.236145	0.999916
Gigyf1	1629.89	0.0105542	0.00806931	1.30794	0.190893	0.999916
Gnb2	6646.74	-0.00364068	0.00681062	-0.534559	0.592955	0.999916
Tfr2	0.41686	0.046574	0.252207	0.184666	0.853491	0.999916
Mospd3	833.527	-7.57625e-05	0.00884793	-0.00856274	0.993168	0.999916
Pcolce	25.4116	-0.00489675	0.0280695	-0.174451	0.861511	0.999916
Fbxo24	18.0784	-0.00525694	0.0309345	-0.169938	0.865059	0.999916
Gm36266	102.16	0.00414298	0.0185324	0.223553	0.823105	0.999916
Gm20605	253.179	-0.00235037	0.0159856	-0.14703	0.883108	0.999916
Irs3	3.78971	0.0570161	0.0685303	0.831984	0.405418	0.999916
Agfg2	698.984	-0.00322601	0.0104356	-0.309134	0.757219	0.999916
Nyap1	38.3078	-0.0261595	0.0272115	-0.961338	0.336382	0.999916
Tsc22d4	2696.54	-0.00474151	0.00933494	-0.507932	0.611501	0.999916
Ppp1r35	379.1	-0.0169388	0.0101544	-1.66813	0.0952904	0.999916
Mepce	1157.03	-0.00167028	0.00702684	-0.2377	0.812114	0.999916
Zcwpw1	62.9652	-0.0109578	0.029385	-0.372905	0.709219	0.999916
Pilrb1	61.4168	-0.0175182	0.0181261	-0.966465	0.333812	0.999916
Pilrb2	111.522	-0.0146545	0.016482	-0.889118	0.37394	0.999916
Zkscan1	372.07	-0.00299678	0.00722166	-0.414971	0.678163	0.999916
Zscan21	455.195	-0.00828287	0.00787229	-1.05216	0.292728	0.999916
Zfp113	118.924	0.0176566	0.0151809	1.16308	0.244799	0.999916
Cops6	1287	-0.00417597	0.00704837	-0.592473	0.553534	0.999916
Mcm7	854.043	0.00498472	0.0248296	0.200757	0.840888	0.999916
Mir25	3.50029	-0.00144951	0.0598509	-0.0242187	0.980678	0.999916
Mir93	0.862667	-0.191536	0.150141	-1.27571	0.202058	0.999916
Mir106b	0.587947	-0.0421551	0.161229	-0.261461	0.793737	0.999916
Ap4m1	315.488	0.00259813	0.0105829	0.245502	0.806068	0.999916
Taf6	991.523	-0.00394425	0.00889515	-0.443416	0.657465	0.999916
Cnpy4	528.23	-0.00237976	0.00704441	-0.337822	0.735497	0.999916
Mblac1	155.886	0.00730239	0.0111036	0.657659	0.510757	0.999916
Nxpe5	1136.95	-0.00538433	0.0244476	-0.220239	0.825685	0.999916
Map11	2093.68	-0.00162652	0.00897664	-0.181194	0.856215	0.999916
6330418K02Rik	16.5251	-0.0178118	0.0332675	-0.535412	0.592365	0.999916
Gal3st4	14.4818	0.0239185	0.0300327	0.796416	0.42579	0.999916
Gpc2	23.6237	-0.0198485	0.0280403	-0.707857	0.479034	0.999916
Stag3	21.2577	-0.0407759	0.0401255	-1.01621	0.30953	0.999916
Pvrig	5.20398	0.0466191	0.0521197	0.894463	0.371074	0.999916
Gm10874	4.73558	0.0920114	0.0794482	1.15813	0.246811	0.999916
Zfp157	264.541	0.00203633	0.0101549	0.200528	0.841068	0.999916
Zfp68	499.274	-0.00299072	0.00673402	-0.444121	0.656955	0.999916
A430033K04Rik	43.2245	-0.0201584	0.0222442	-0.906233	0.364813	0.999916
Fam20c	7289.59	-0.000715687	0.0158386	-0.0451862	0.963959	0.999916
Pdgfa	341.166	0.0082816	0.0116074	0.713475	0.475552	0.999916
Prkar1b	48.6779	0.00682667	0.0192312	0.354978	0.722606	0.999916
Dnaaf5	289.851	-0.00223712	0.00762894	-0.293241	0.769338	0.999916
Sun1	743.777	-0.00115729	0.0101755	-0.113733	0.909449	0.999916
Get4	762.819	-0.0147643	0.00916583	-1.61079	0.107224	0.999916
Adap1	2262.84	-0.00751866	0.00774376	-0.970932	0.331582	0.999916
Cox19	346.817	-0.0101656	0.00835277	-1.21703	0.223591	0.999916
3110082I17Rik	289.354	-0.00238378	0.0144305	-0.16519	0.868794	0.999916
Mir339	9.42118	-0.00273021	0.0392742	-0.0695167	0.944578	0.999916
Gpr146	2036.82	0.00747935	0.0134301	0.55691	0.577589	0.999916
C130050O18Rik	268.719	-0.025272	0.0188831	-1.33834	0.180786	0.999916
Gper1	1.56842	-0.0752938	0.139199	-0.540907	0.588572	0.999916
Zfand2a	3027.55	-0.00216316	0.00562748	-0.384392	0.700688	0.999916
Uncx	0.33003	-0.18164	0.302913	-0.599645	0.548743	0.999916
Micall2	388.663	-0.00800271	0.00860065	-0.930477	0.352124	0.999916
Ints1	1295.81	0.00466468	0.00842135	0.553912	0.579639	0.999916
Mir7037	0.681365	-0.0780471	0.156706	-0.498049	0.61845	0.999916
Mafk	788.907	-0.00250054	0.0134598	-0.185779	0.852618	0.999916
Psmg3	348.752	-0.00591089	0.0111564	-0.529819	0.596237	0.999916
Mad1l1	583.435	-0.00912976	0.0164157	-0.556161	0.578101	0.999916
Nudt1	147.388	-0.00657774	0.0178318	-0.368877	0.712219	0.999916
Mrm2	227.043	-0.00795964	0.0132873	-0.599039	0.549147	0.999916
Snx8	6713.12	-0.0118156	0.00838201	-1.40963	0.158648	0.999916
Eif3b	4086.78	-0.00628959	0.00723762	-0.869014	0.38484	0.999916
Chst12	1413.05	-0.00379915	0.00919738	-0.413069	0.679556	0.999916
Lfng	2070.75	-0.00484419	0.0108093	-0.44815	0.654045	0.999916
Ttyh3	4933.54	-0.00223487	0.00996071	-0.224369	0.82247	0.999916
Iqce	511.894	-0.0078213	0.00906252	-0.863038	0.388116	0.999916
Brat1	565.877	0.00534365	0.00703692	0.759372	0.44763	0.999916
Amz1	1131.88	0.00286743	0.0226395	0.126656	0.899213	0.999916
Gna12	2666	0.0179022	0.0130176	1.37524	0.169058	0.999916
Card11	936.499	-0.0143744	0.0156769	-0.916914	0.359188	0.999916
Ap5z1	1473.28	-0.000297864	0.00587346	-0.0507135	0.959554	0.999916
Wipi2	1360.2	-0.0102463	0.00598969	-1.71065	0.0871459	0.999916
Tnrc18	1996.52	0.00914531	0.0105916	0.86345	0.38789	0.999916
Fbxl18	110.769	0.0185702	0.0154059	1.20539	0.228052	0.999916
Actb	68264.9	-0.00651853	0.00888596	-0.733576	0.463207	0.999916
Fscn1	6.47328	0.044814	0.0653378	0.685881	0.492788	0.999916
Rnf216	1318.81	0.00113938	0.00658431	0.173045	0.862616	0.999916
Rbak	186.649	0.000379887	0.0106511	0.0356665	0.971548	0.999916
Zfp12	312.303	0.00830337	0.0109176	0.760551	0.446925	0.999916
Zfp316	234.171	2.245e-05	0.00855168	0.00262522	0.997905	0.999916
E130309D02Rik	536.499	-0.00879635	0.010222	-0.860533	0.389495	0.999916
Zdhhc4	601.848	-0.00344143	0.00791985	-0.434533	0.663902	0.999916
0610040B10Rik	14.4556	0.00168944	0.032415	0.052119	0.958434	0.999916
Grid2ip	0.430319	0.0502115	0.249058	0.201605	0.840225	0.999916
Daglb	2872.39	-0.00588786	0.010682	-0.551194	0.581501	0.999916
Rac1	7998.19	0.00299547	0.00389041	0.769962	0.441323	0.999916
Fam220a	278.756	0.00295676	0.0102759	0.287738	0.773547	0.999916
Cyth3	721.033	0.0110164	0.00773044	1.42506	0.154138	0.999916
Usp42	140.06	1.60684e-05	0.0190567	0.000843194	0.999327	0.999916
D130017N08Rik	20.5443	-0.0372277	0.027446	-1.3564	0.174973	0.999916
Eif2ak1	1865.49	-0.00430682	0.00752351	-0.572448	0.567019	0.999916
Ankrd61	5.366	-0.0128124	0.0775831	-0.165144	0.868831	0.999916
Aimp2	290.939	0.00915819	0.0119558	0.766005	0.443673	0.999916
Pms2	133.466	-0.00804471	0.0196598	-0.409197	0.682395	0.999916
Ccz1	1211.91	-0.00797626	0.00457034	-1.74522	0.0809462	0.999916
Lmtk2	277.819	-0.000903238	0.0181074	-0.0498821	0.960216	0.999916
Bhlha15	1.99249	-0.189701	0.122282	-1.55134	0.12082	0.999916
Tecpr1	13114.6	0.000578888	0.0106441	0.054386	0.956628	0.999916
Bri3	3459.67	-0.00513637	0.0117411	-0.437468	0.661772	0.999916
Baiap2l1	25.6454	-0.0116609	0.0235237	-0.495707	0.620101	0.999916
Gm15708	134.525	-0.00393941	0.0181606	-0.216921	0.82827	0.999916
Tmem130	0.513438	-0.0849639	0.237253	-0.358116	0.720257	0.999916
Trrap	1781.44	0.00640297	0.00610823	1.04825	0.294522	0.999916
Smurf1	689.945	3.60978e-05	0.00669052	0.00539536	0.995695	0.999916
Arpc1a	1818.67	-0.013821	0.00858859	-1.60923	0.107567	0.999916
Pdap1	1467.55	-0.00813024	0.00815858	-0.996526	0.318995	0.999916
Bud31	1031.91	-0.0122153	0.00835407	-1.4622	0.143686	0.999916
Ptcd1	373.275	-0.00749204	0.00823509	-0.909771	0.362943	0.999916
Zkscan14	279.806	-0.00970361	0.0129394	-0.749925	0.4533	0.999916
Zkscan5	230.987	-0.00140848	0.0107382	-0.131166	0.895644	0.999916
Zfp655	648.046	0.00959583	0.0112305	0.854441	0.392861	0.999916
Zscan25	384.02	-0.00254141	0.00892724	-0.28468	0.775889	0.999916
1700001J03Rik	1.74465	-0.0473408	0.123449	-0.383484	0.701361	0.999916
Rnf6	639.164	0.00904653	0.0120026	0.753713	0.451022	0.999916
Cdk8	410.8	0.0136421	0.00846326	1.61192	0.106979	0.999916
Usp12	1128.6	0.00311933	0.0122315	0.255025	0.798704	0.999916
Gtf3a	234.181	-0.0114715	0.0121164	-0.946775	0.343753	0.999916
Mtif3	278.511	-0.00940507	0.0100018	-0.940336	0.347045	0.999916
Lnx2	196.206	0.00643138	0.0119095	0.540021	0.589183	0.999916
Polr1d	1392.63	-0.0116765	0.00687224	-1.69909	0.0893026	0.999916
Flt3	4.88284	0.0924873	0.0520662	1.77634	0.0756771	0.999916
D5Ertd605e	9.34507	0.0106943	0.0606422	0.176351	0.860018	0.999916
Pan3	1107.22	0.00206249	0.00736752	0.279943	0.779521	0.999916
Flt1	33.0479	-0.0508104	0.0316887	-1.60342	0.108841	0.999916
Pomp	2851.15	-0.00965535	0.00781126	-1.23608	0.216428	0.999916
Slc46a3	1815.62	0.0135114	0.0167732	0.805536	0.42051	0.999916
Mtus2	27.7353	-0.0286333	0.0431588	-0.663441	0.507048	0.999916
Slc7a1	319.965	0.0134294	0.0241432	0.55624	0.578047	0.999916
Ubl3	2620.79	0.0137801	0.0108597	1.26892	0.204468	0.999916
2210417A02Rik	0.483079	0.0864207	0.248012	0.348453	0.7275	0.999916
Katnal1	131.648	0.00676554	0.0138967	0.486847	0.626367	0.999916
5930430L01Rik	15.9457	0.0424286	0.0311997	1.35991	0.17386	0.999916
Gm15408	2.77167	0.0756568	0.0917814	0.824315	0.409761	0.999916
Hmgb1	2159.35	0.00774386	0.0107699	0.719031	0.472122	0.999916
Mm2pr	2.36258	0.00809803	0.0952863	0.0849863	0.932272	0.999916
Gm42788	0.433037	-0.0543758	0.248047	-0.219215	0.826482	0.999916
Gm8615	9.38948	0.0614231	0.052633	1.16701	0.243207	0.999916
Uspl1	388.257	0.00481109	0.00759961	0.633072	0.526687	0.999916
Gm24105	7.08773	-0.0636564	0.0537173	-1.18503	0.236007	0.999916
Alox5ap	7190.92	-0.00712704	0.00859533	-0.829176	0.407005	0.999916
Wdr95	0.327027	0.179447	0.302921	0.592388	0.553591	0.999916
Hsph1	559.896	0.0079571	0.00981352	0.81083	0.417463	0.999916
B3glct	319.973	-0.0145434	0.010322	-1.40897	0.158844	0.999916
Gm36141	0.323095	0.0939081	0.261402	0.359248	0.719409	0.999916
Brca2	158.562	-0.00634	0.0216889	-0.292316	0.770045	0.999916
N4bp2l1	1144.74	-0.00769316	0.0160763	-0.478542	0.632265	0.999916
N4bp2l2	647.381	-0.00456177	0.00688303	-0.662757	0.507486	0.999916
Pds5b	320.178	0.0183528	0.0108999	1.68376	0.0922279	0.999916
Stard13	2.82334	-0.149498	0.100403	-1.48898	0.136492	0.999916
1700028E10Rik	5.85105	0.0973557	0.0846363	1.15028	0.250028	0.999916
Gm3704	2.90045	0.122858	0.117052	1.0496	0.293904	0.999916
Rfc3	356.925	-0.0122324	0.0144642	-0.845699	0.397721	0.999916
Samd9l	2892.95	-0.016285	0.0187276	-0.869574	0.384533	0.999916
Hepacam2	7.41922	0.013375	0.0534275	0.25034	0.802324	0.999916
Vps50	682.63	0.00324684	0.00926958	0.350268	0.726137	0.999916
Tfpi2	1.11454	0.0883714	0.160162	0.551762	0.581111	0.999916
Bet1	499.914	-0.00169889	0.00857381	-0.198149	0.842928	0.999916
Casd1	459.927	0.0188063	0.0106871	1.75971	0.0784568	0.999916
Sgce	9.27578	0.0191786	0.0435028	0.440859	0.659315	0.999916
Peg10	2.42154	-0.0172003	0.105029	-0.163766	0.869915	0.999916
Ppp1r9a	54.4144	0.0269054	0.0234041	1.1496	0.250307	0.999916
Pon3	1370.95	-0.00890646	0.0105287	-0.845923	0.397596	0.999916
Pon2	1837.41	-0.00980461	0.00542853	-1.80613	0.0708986	0.999916
Asb4	24.4303	-0.0343165	0.0274205	-1.25149	0.210756	0.999916
Slc25a13	470.24	0.0183358	0.013692	1.33916	0.180518	0.999916
Gm20619	3.63233	0.11219	0.088133	1.27297	0.20303	0.999916
Sem1	2878.28	-0.00277748	0.00577958	-0.480568	0.630824	0.999916
Sdhaf3	46.9625	0.000241463	0.0192219	0.0125619	0.989977	0.999916
Asns	483.771	-0.0169149	0.0246257	-0.686879	0.492159	0.999916
C1galt1	81.961	0.0367236	0.0210708	1.74287	0.0813564	0.999916
Mios	242.825	0.00941863	0.0099523	0.946377	0.343956	0.999916
Rpa3	112.082	0.0170189	0.015092	1.12768	0.259457	0.999916
Umad1	203.213	0.00756825	0.0121309	0.623884	0.532704	0.999916
Glcci1	314.764	0.0115944	0.0141477	0.819526	0.412487	0.999916
Ica1	164.192	-0.0101846	0.01938	-0.525523	0.59922	0.999916
Ndufa4	2114.59	-0.00721142	0.00917314	-0.786146	0.431782	0.999916
Phf14	599.855	-0.012498	0.00740175	-1.68852	0.0913122	0.999916
Tmem106b	1559.72	0.00661548	0.00629223	1.05137	0.293087	0.999916
Tmem168	1047.85	0.0134566	0.0115296	1.16714	0.243154	0.999916
Bmt2	1079.02	0.011827	0.0155712	0.759539	0.44753	0.999916
Gpr85	89.8573	0.0238043	0.0176515	1.34857	0.177474	0.999916
2610001J05Rik	1487.72	0.00408165	0.00575308	0.709472	0.478031	0.999916
1110019D14Rik	68.3723	0.0174616	0.0169778	1.0285	0.303716	0.999916
Mdfic	2653	0.0118459	0.0128652	0.920771	0.35717	0.999916
Tfec	750.902	0.00196365	0.00979691	0.200435	0.84114	0.999916
Gm15473	2.0638	0.137063	0.104715	1.30891	0.190564	0.999916
Tes	701.013	-0.010807	0.0139209	-0.776312	0.437565	0.999916
Gm4876	0.692993	-0.146602	0.227734	-0.643743	0.519742	0.999916
Cav1	15.2698	0.0195062	0.0473115	0.412293	0.680125	0.999916
Met	18.139	0.0144259	0.041129	0.350748	0.725777	0.999916
Capza2	6626.97	0.000584412	0.0125749	0.0464747	0.962932	0.999916
St7	128.739	0.000688052	0.0120135	0.0572732	0.954328	0.999916
Lsm8	315.188	-0.00686387	0.0146958	-0.467065	0.640454	0.999916
Ankrd7	0.481875	-0.0866641	0.241388	-0.359024	0.719577	0.999916
Ing3	335.79	0.0109951	0.0114075	0.96385	0.335121	0.999916
Cped1	45.2346	0.0288451	0.0204775	1.40862	0.158947	0.999916
Fam3c	877.312	-0.0076657	0.0095428	-0.803297	0.421803	0.999916
Gm38773	0.347761	-0.000950272	0.305545	-0.00311008	0.997519	0.999916
Cadps2	0.33003	-0.18164	0.302913	-0.599645	0.548743	0.999916
Ndufa5	479.464	-0.0115581	0.0152167	-0.759569	0.447512	0.999916
Tmem229a	0.327748	0.179722	0.302905	0.59333	0.55296	0.999916
Pot1a	360.685	-0.0071099	0.00785314	-0.905358	0.365276	0.999916
6530409C15Rik	4.02176	0.0763361	0.078289	0.975055	0.329533	0.999916
Zfp800	187.327	0.0247733	0.0209039	1.1851	0.235977	0.999916
Gcc1	448.973	-0.0023661	0.00937734	-0.252321	0.800793	0.999916
Arf5	3115.15	-0.00817516	0.00815986	-1.00187	0.316404	0.999916
Snd1	3594.2	-0.00287809	0.00644377	-0.446648	0.655129	0.999916
Lrrc4	2.1652	-0.0096208	0.0823463	-0.116833	0.906992	0.999916
Rbm28	915.091	-0.00517182	0.00768018	-0.673399	0.500694	0.999916
Impdh1	691.265	0.0042926	0.0129192	0.332266	0.739688	0.999916
Hilpda	110.416	-0.00731062	0.0145786	-0.501461	0.616047	0.999916
Fam71f2	1.85797	-0.0113783	0.09786	-0.116271	0.907438	0.999916
Calu	1481.84	0.00923138	0.00920036	1.00337	0.315681	0.999916
Flnc	0.653205	-0.0697754	0.199041	-0.350558	0.72592	0.999916
Atp6v1fnb	1.2022	0.0848659	0.146008	0.58124	0.561078	0.999916
Kcp	5.25829	0.0325796	0.0566767	0.574832	0.565405	0.999916
Irf5	4540.38	0.00418548	0.0100376	0.416981	0.676692	0.999916
Tnpo3	1316.28	6.45629e-05	0.00528318	0.0122205	0.99025	0.999916
Tspan33	57.2049	-0.0278984	0.0199178	-1.40068	0.16131	0.999916
Smo	21.7244	-0.015545	0.0332602	-0.467376	0.640231	0.999916
Ahcyl2	1136.33	0.00688485	0.00875705	0.786207	0.431746	0.999916
Strip2	3.36729	0.0688538	0.11643	0.591378	0.554267	0.999916
Smkr-ps	4.10745	-0.0509781	0.0581219	-0.877088	0.380439	0.999916
Nrf1	542.944	-0.00498466	0.00956755	-0.520997	0.602369	0.999916
Mirc35hg	0.615681	-0.122364	0.19541	-0.626193	0.531188	0.999916
Ube2h	1332	0.000290676	0.0108427	0.0268085	0.978612	0.999916
Zc3hc1	474.306	-0.00763729	0.010375	-0.736124	0.461655	0.999916
Klhdc10	669.053	0.0126843	0.0083245	1.52373	0.127576	0.999916
Tmem209	421.097	0.000491317	0.0087896	0.0558975	0.955423	0.999916
Cpa2	1.52511	-0.0623045	0.146235	-0.426057	0.670066	0.999916
Cep41	85.6625	-0.0149521	0.0173066	-0.863952	0.387614	0.999916
Mest	4.9847	0.0228209	0.0597588	0.381883	0.702548	0.999916
Lncpint	2.01399	0.112102	0.101349	1.1061	0.268684	0.999916
2210408F21Rik	73.1208	0.00702885	0.0133887	0.524985	0.599594	0.999916
Mkln1os	6.85949	-0.0232609	0.0487947	-0.47671	0.633569	0.999916
Mkln1	891.462	-0.0091543	0.00557072	-1.64329	0.100324	0.999916
Podxl	0.719645	0.162835	0.188586	0.863451	0.387889	0.999916
Plxna4	10.7539	-0.00607179	0.0550887	-0.110218	0.912236	0.999916
Plxna4os1	93.8144	-0.0161458	0.0282288	-0.571963	0.567347	0.999916
Chchd3	826.387	-0.00345507	0.00578978	-0.596754	0.550671	0.999916
Exoc4	1592.84	0.000401579	0.00633416	0.063399	0.949449	0.999916
Slc35b4	1421.68	-4.95445e-05	0.00427776	-0.0115819	0.990759	0.999916
Akr1b3	2291.19	0.000326172	0.0083438	0.0390915	0.968817	0.999916
Akr1b8	955.736	0.0202761	0.0142558	1.4223	0.154938	0.999916
Akr1b10	1184.91	-0.0109697	0.0076664	-1.43087	0.152466	0.999916
Akr1b7	2.44434	-0.0183149	0.0888177	-0.206208	0.836628	0.999916
Bpgm	157.562	-0.00467865	0.0116611	-0.401219	0.688259	0.999916
Cald1	10.9133	0.0146053	0.0375692	0.388759	0.697455	0.999916
Agbl3	34.936	-0.00814145	0.0227081	-0.358527	0.719949	0.999916
Tmem140	165.217	0.00103491	0.0137437	0.0753004	0.939976	0.999916
Cyren	198.332	-0.00136816	0.0103282	-0.132468	0.894614	0.999916
Wdr91	3667.77	0.00439936	0.00660359	0.666207	0.505279	0.999916
Stra8	0.712704	-0.0371626	0.232192	-0.160051	0.872841	0.999916
Slc23a4	2.55498	0.0289892	0.100422	0.288673	0.772831	0.999916
Cnot4	507.92	-0.00523835	0.00843567	-0.620976	0.534615	0.999916
Nup205	721.607	0.0182075	0.0164852	1.10448	0.269385	0.999916
1810058I24Rik	3067.19	-0.00939864	0.0078783	-1.19298	0.232878	0.999916
Mtpn	4574.82	0.0134825	0.0100922	1.33593	0.181571	0.999916
Dgki	6.32159	0.0385875	0.0456458	0.845368	0.397905	0.999916
Creb3l2	151.836	0.0222532	0.0167658	1.32729	0.184411	0.999916
Gm33318	13.1177	-0.0298347	0.0364493	-0.818525	0.413057	0.999916
Atp6v0c-ps2	192.055	-0.00344266	0.0124311	-0.276938	0.781827	0.999916
Trim24	303.939	-0.00659478	0.00921304	-0.715809	0.474109	0.999916
D630045J12Rik	6.76826	-0.0406333	0.0572982	-0.709155	0.478228	0.999916
Zc3hav1	3081.17	-0.00381486	0.0118649	-0.321525	0.747813	0.999916
Ttc26	10.7917	0.0334346	0.0465427	0.718363	0.472534	0.999916
Ubn2	527.569	0.0107769	0.0119871	0.89904	0.368631	0.999916
Fmc1	78.9784	0.00304188	0.0219724	0.138441	0.889892	0.999916
Luc7l2	2450.88	0.00834655	0.00738368	1.13041	0.258305	0.999916
Klrg2	23.5962	-0.013833	0.0345093	-0.400848	0.688532	0.999916
Clec2l	0.339251	0.0937493	0.305274	0.307099	0.758768	0.999916
Hipk2	168.936	0.0191997	0.0133604	1.43706	0.1507	0.999916
Tbxas1	3294.13	-0.00465518	0.012588	-0.369813	0.711522	0.999916
1700025N23Rik	5.71438	-0.0337081	0.061283	-0.55004	0.582292	0.999916
Parp12	2405.05	-0.0116527	0.018703	-0.62304	0.533258	0.999916
4930599N23Rik	20.3283	-0.0409617	0.0326199	-1.25573	0.209215	0.999916
Kdm7a	602.169	0.00490335	0.0166994	0.293624	0.769045	0.999916
Slc37a3	858.058	-0.00558549	0.008024	-0.696098	0.486367	0.999916
Rab19	445.744	-0.00790081	0.0101186	-0.780824	0.434906	0.999916
Mkrn1	3475.13	-0.00226923	0.00509816	-0.445107	0.656242	0.999916
Gm10244	7.42008	0.0638215	0.0540622	1.18052	0.237794	0.999916
Dennd2a	112.651	0.00528639	0.0245786	0.215081	0.829704	0.999916
Adck2	501.967	-0.00519042	0.00807719	-0.642602	0.520482	0.999916
Ndufb2	484.922	-0.00786903	0.0134592	-0.584658	0.558778	0.999916
Braf	437.308	0.0222179	0.0138897	1.5996	0.109687	0.999916
Mrps33	238.147	-0.00227627	0.00947649	-0.240202	0.810174	0.999916
Agk	220.853	-0.00165338	0.0129238	-0.127933	0.898202	0.999916
Dennd11	106.065	-0.00434659	0.0180825	-0.240375	0.810039	0.999916
Ssbp1	683.722	-0.00543694	0.00793372	-0.685295	0.493158	0.999916
Clec5a	588.107	-0.00257259	0.0215538	-0.119356	0.904993	0.999916
Mgam	1.35523	-0.0645567	0.116932	-0.552088	0.580888	0.999916
Ephb6	66.3812	0.0183552	0.0227284	0.807589	0.419327	0.999916
Gstk1	160.538	-0.0144042	0.0149127	-0.9659	0.334094	0.999916
Tmem139	0.326054	0.0904941	0.260368	0.347562	0.728169	0.999916
Casp2	741.38	-0.00587427	0.00751766	-0.781396	0.434569	0.999916
Fam131b	0.335654	-0.000950003	0.258791	-0.00367093	0.997071	0.999916
Zyx	3868.88	-0.0160035	0.0157963	-1.01312	0.311003	0.999916
Epha1	2.56763	0.0493025	0.0929265	0.530554	0.595728	0.999916
Tcaf2	0.318679	-0.0936682	0.305189	-0.306919	0.758905	0.999916
Tcaf1	75.9288	0.0145911	0.0215715	0.676405	0.498784	0.999916
Arhgef5	4.66784	-0.0248044	0.0882069	-0.281207	0.778552	0.999916
Tpk1	165.904	-0.00376747	0.0132083	-0.285236	0.775464	0.999916
9430018G01Rik	0.500449	-0.240345	0.287015	-0.837397	0.40237	0.999916
Cul1	1902.34	-0.000500482	0.00725164	-0.0690164	0.944977	0.999916
Ezh2	386.471	-0.000515158	0.0280838	-0.0183436	0.985365	0.999916
F830010H11Rik	1.45871	0.0645132	0.114835	0.561789	0.57426	0.999916
Pdia4	2017.63	0.0101308	0.0087874	1.15288	0.248961	0.999916
Zfp786	1.78665	-0.0787086	0.120224	-0.654682	0.512673	0.999916
Zfp398	49.249	0.0142598	0.01947	0.732399	0.463925	0.999916
Zfp282	532.517	0.00231823	0.00739942	0.313299	0.754053	0.999916
Zfp212	357.247	0.00476846	0.00891705	0.534758	0.592817	0.999916
Zfp783	15.6786	0.00199451	0.0357813	0.0557418	0.955547	0.999916
Zfp956	165.897	-0.00112279	0.0131851	-0.0851558	0.932138	0.999916
Zfp777	342.247	-0.00821869	0.010588	-0.776224	0.437617	0.999916
Zfp746	534.383	0.000549482	0.00775053	0.0708961	0.94348	0.999916
Krba1	47.2281	0.0103053	0.0180064	0.572313	0.56711	0.999916
Zfp467	638.057	-0.00932961	0.0148232	-0.629391	0.529093	0.999916
Zfp862-ps	106.743	0.0213215	0.015183	1.4043	0.16023	0.999916
Atp6v0e2	7.35248	-0.0313241	0.0487341	-0.642755	0.520383	0.999916
Lrrc61	426.841	-0.00156806	0.0101578	-0.15437	0.877318	0.999916
Gm5111	0.318879	-0.000950272	0.305545	-0.00311008	0.997519	0.999916
Repin1	272.343	0.00590316	0.00991608	0.595311	0.551635	0.999916
Zfp775	117.657	0.0158453	0.0156206	1.01438	0.310401	0.999916
AI854703	8.18691	-0.0869808	0.0574813	-1.5132	0.130228	0.999916
Gimap9	1.22635	0.366222	0.296722	1.23423	0.217119	0.999916
Gimap1	0.734417	0.16227	0.191629	0.846789	0.397113	0.999916
Gimap5	0.49054	0.236722	0.300121	0.788752	0.430257	0.999916
Tmem176b	3599.92	-0.0387373	0.051191	-0.756723	0.449216	0.999916
Tmem176a	1183.82	-0.0431706	0.0615142	-0.701798	0.482805	0.999916
Gm7932	0.328328	-0.094902	0.218326	-0.434681	0.663794	0.999916
Gpnmb	266341	0.00070557	0.0145346	0.048544	0.961283	0.999916
Malsu1	215.875	-0.0101097	0.00990528	-1.02064	0.307425	0.999916
Igf2bp3	53.0536	-0.0167055	0.0261687	-0.638376	0.523229	0.999916
Tra2a	1356.01	0.00197033	0.00898671	0.219249	0.826456	0.999916
Ccdc126	74.8756	0.0281762	0.0187964	1.49902	0.133868	0.999916
Fam221a	18.6766	-0.0361948	0.0371157	-0.975187	0.329468	0.999916
Npy	1271.63	-0.00999427	0.0402201	-0.248489	0.803756	0.999916
Mpp6	593.347	-0.0131033	0.0153747	-0.852262	0.394069	0.999916
Gsdme	178.919	-0.00488295	0.0175377	-0.278425	0.780686	0.999916
Osbpl3	515.72	0.0019029	0.013379	0.142231	0.886897	0.999916
Cycs	649.977	-0.00198439	0.0122559	-0.161913	0.871375	0.999916
5430402O13Rik	10.501	-0.0168964	0.037753	-0.44755	0.654478	0.999916
4921507P07Rik	1.90245	0.184314	0.128744	1.43163	0.152248	0.999916
Npvf	3.96534	0.0318262	0.0792484	0.4016	0.687978	0.999916
C530044C16Rik	0.463106	-0.230908	0.232181	-0.994517	0.319971	0.999916
Nfe2l3	4.6994	-0.10244	0.0721187	-1.42044	0.155479	0.999916
Hnrnpa2b1	8795.83	-0.000317856	0.00927175	-0.0342822	0.972652	0.999916
Cbx3	202.264	0.0119274	0.0157109	0.759182	0.447744	0.999916
Snx10	1492.72	-0.00321857	0.00757117	-0.425109	0.670757	0.999916
Skap2	4099.11	-0.0043241	0.00461563	-0.936839	0.348842	0.999916
Hoxa1	26.6565	0.0384653	0.0326936	1.17654	0.239379	0.999916
Hotairm2	3.30546	0.00906267	0.0858454	0.10557	0.915924	0.999916
Hotairm1	25.111	0.00374435	0.0251174	0.149074	0.881495	0.999916
Hoxa2	1.00666	0.158768	0.163089	0.973503	0.330303	0.999916
Hoxaas2	1.30521	0.204371	0.124563	1.6407	0.100859	0.999916
Hoxa3	2.49727	0.00761202	0.0931572	0.0817115	0.934876	0.999916
Gm15050	9.34228	-0.0160619	0.0422217	-0.380418	0.703635	0.999916
LOC115490409	8.81527	0.0831713	0.0657453	1.26505	0.205852	0.999916
Hoxa4	12.9806	0.00645733	0.0434943	0.148464	0.881977	0.999916
Hoxa5	3.47459	0.141596	0.0826783	1.71262	0.0867827	0.999916
Hoxa6	0.409216	0.0433915	0.250167	0.17345	0.862297	0.999916
Mira	2.10597	-0.0632243	0.187885	-0.336505	0.73649	0.999916
Hoxa7	1.10697	-0.0736178	0.16878	-0.436175	0.66271	0.999916
Hibadh	775.47	0.000686983	0.00963699	0.071286	0.94317	0.999916
Tax1bp1	3885.61	0.000433647	0.00606632	0.0714843	0.943012	0.999916
Jazf1	69.889	0.0101008	0.0173624	0.581761	0.560728	0.999916
Creb5	504.332	0.00616974	0.0130656	0.472215	0.636774	0.999916
Cpvl	0.510349	-0.0930162	0.294908	-0.315408	0.752452	0.999916
4921529L05Rik	5.06167	0.131082	0.0954379	1.37348	0.169605	0.999916
Chn2	470.214	1.83091e-05	0.0097497	0.00187792	0.998502	0.999916
9130019P16Rik	1.89339	-0.0630803	0.097876	-0.644492	0.519256	0.999916
Prr15	30.2206	-0.00102968	0.0430611	-0.0239121	0.980923	0.999916
Scrn1	1.00293	0.217092	0.141191	1.53758	0.124152	0.999916
Fkbp14	29.0197	0.0326074	0.0253501	1.28628	0.198344	0.999916
Plekha8	217.407	0.0142221	0.0130418	1.0905	0.275493	0.999916
Mturn	278.831	0.0199816	0.0185653	1.07629	0.2818	0.999916
Znrf2	932.08	0.0119833	0.0127786	0.93776	0.348368	0.999916
Nod1	855.292	-0.018333	0.0215645	-0.850149	0.395242	0.999916
Ggct	52.5209	-0.00612217	0.0163655	-0.37409	0.708337	0.999916
Gars	1804.42	-0.00705227	0.0111586	-0.632001	0.527386	0.999916
Mindy4	56.2464	0.0266209	0.0293511	0.90698	0.364417	0.999916
Aqp1	1.45336	-0.171811	0.13615	-1.26192	0.206976	0.999916
Gm3279	0.403526	0.209485	0.245872	0.852007	0.39421	0.999916
Pde1c	51.2274	0.0561179	0.0333568	1.68236	0.0924999	0.999916
Lsm5	133.334	-0.00128447	0.0185052	-0.0694115	0.944662	0.999916
Avl9	579.695	0.0239101	0.0138709	1.72376	0.0847519	0.999916
Kbtbd2	1097.74	0.00377929	0.00740837	0.510139	0.609954	0.999916
Fkbp9	364.3	0.0189542	0.0123563	1.53398	0.125035	0.999916
Nt5c3	916.385	-0.0151942	0.0242304	-0.627072	0.530612	0.999916
Ppm1k	272.683	0.00142941	0.0144284	0.0990693	0.921083	0.999916
Herc6	1068.28	-0.00887992	0.0237381	-0.374078	0.708346	0.999916
Pyurf	302.106	-0.00125535	0.00961536	-0.130557	0.896126	0.999916
Lancl2	409.377	-0.0103083	0.0116586	-0.884181	0.376599	0.999916
Vopp1	1017.65	0.00192754	0.00924891	0.208407	0.834911	0.999916
Abcg2	184.18	0.00233268	0.0140113	0.166486	0.867775	0.999916
Nap1l5	1.53898	0.146759	0.146967	0.998584	0.317996	0.999916
Fam13a	14.9414	-0.0174278	0.0310609	-0.561086	0.574739	0.999916
Tigd2	396.678	0.00104187	0.0103824	0.100349	0.920067	0.999916
Snca	0.515158	0.168348	0.198759	0.846994	0.396999	0.999916
Mmrn1	0.518977	0.243664	0.228884	1.06457	0.287069	0.999916
Ccser1	0.586092	0.124337	0.234775	0.529599	0.59639	0.999916
Smarcad1	539.817	0.00897622	0.00823849	1.08955	0.275913	0.999916
Hpgds	6372.92	-0.00586477	0.0068069	-0.861593	0.388912	0.999916
Tnip3	659.949	-0.00492543	0.0135651	-0.363097	0.716533	0.999916
Ndnf	13.8828	0.0483994	0.0373902	1.29444	0.195514	0.999916
Prdm5	3.16993	0.0450486	0.0700784	0.642832	0.520333	0.999916
Mad2l1	476.305	0.00459203	0.0393112	0.116813	0.907009	0.999916
Gng12	1900.23	0.00326165	0.00759561	0.429413	0.667623	0.999916
Gadd45a	763.585	-0.00653345	0.0147572	-0.442731	0.65796	0.999916
E230016M11Rik	22.6327	-0.00836259	0.0276813	-0.302103	0.762574	0.999916
Serbp1	4165.25	-0.00859781	0.00594909	-1.44523	0.148393	0.999916
Il12rb2	386.985	0.0197907	0.0169188	1.16974	0.242104	0.999916
Tacstd2	0.629788	0.005792	0.196633	0.0294558	0.976501	0.999916
Rpia	219.253	-0.00287877	0.00975659	-0.295059	0.767949	0.999916
Eif2ak3	553.358	0.0100002	0.00922411	1.08414	0.278303	0.999916
Rpl34-ps1	25.3968	-0.00622921	0.0292371	-0.213058	0.831282	0.999916
Thnsl2	21.1198	0.000328348	0.0338054	0.0097129	0.99225	0.999916
Smyd1	0.658931	0.20979	0.1918	1.0938	0.274044	0.999916
Krcc1	1145.45	0.0115741	0.0116176	0.996249	0.319129	0.999916
Gm1070	5.44797	0.13365	0.0764721	1.7477	0.0805164	0.999916
Rmnd5a	2477.48	0.00695701	0.00709134	0.981058	0.326564	0.999916
Rnf103	843.827	-0.00338484	0.00867133	-0.390349	0.696279	0.999916
Chmp3	2705.21	0.00374597	0.00456892	0.819882	0.412283	0.999916
Kdm3a	1023.32	0.0040706	0.00977936	0.416244	0.677231	0.999916
Mrpl35	398.128	-0.0108676	0.0087929	-1.23595	0.216476	0.999916
Immt	1361.31	0.000355996	0.00569871	0.0624696	0.950189	0.999916
Ptcd3	325.312	0.00874711	0.0133266	0.656363	0.51159	0.999916
Polr1a	463.383	0.00185781	0.0163508	0.113621	0.909538	0.999916
St3gal5	1329.52	-0.000367041	0.0304168	-0.0120671	0.990372	0.999916
4933431G14Rik	0.665331	0.211126	0.190615	1.10761	0.268032	0.999916
Atoh8	0.342554	-0.0959121	0.216633	-0.442739	0.657955	0.999916
Usp39	617.163	-0.00310069	0.00730094	-0.424698	0.671057	0.999916
0610030E20Rik	688.818	0.000313848	0.0101342	0.030969	0.975294	0.999916
Tmem150a	164.407	0.0027084	0.0217348	0.124611	0.900831	0.999916
Rnf181	1428.54	-0.00353025	0.00429885	-0.821207	0.411528	0.999916
Vamp8	3629.85	-0.0125821	0.00834719	-1.50735	0.131721	0.999916
Ggcx	194.42	0.0244769	0.0135633	1.80464	0.071131	0.999916
Mat2a	1919.4	0.020123	0.0155952	1.29033	0.196935	0.999916
Particl	32.8181	-0.0311807	0.0230517	-1.35264	0.17617	0.999916
Sh2d6	8.7888	0.00462272	0.0516586	0.089486	0.928696	0.999916
Capg	21404.6	-0.00775703	0.00964992	-0.803844	0.421487	0.999916
Elmod3	303.076	0.00581892	0.0105286	0.552677	0.580485	0.999916
Tgoln1	1927.25	0.00967438	0.00938604	1.03072	0.302672	0.999916
Tcf7l1	2.20973	0.14797	0.101692	1.45508	0.145647	0.999916
Kcmf1	1287.31	0.00319394	0.00457797	0.697675	0.48538	0.999916
Tmsb10	3816.43	-0.0091301	0.0129989	-0.702376	0.482445	0.999916
Dnah6	2.25454	0.0132213	0.114017	0.115959	0.907685	0.999916
Suclg1	1337.53	-0.00980767	0.0073396	-1.33627	0.181462	0.999916
Gcfc2	87.8193	0.0193177	0.0167978	1.15002	0.250137	0.999916
Mrpl19	529.101	-0.0126164	0.00894866	-1.40986	0.15858	0.999916
Pole4	445.405	0.00793569	0.0102456	0.77455	0.438606	0.999916
Hk2	700.252	-0.00373771	0.0110206	-0.339155	0.734493	0.999916
2310069B03Rik	4.38291	-0.0702546	0.0644842	-1.08949	0.27594	0.999916
Sema4f	0.649318	0.276435	0.276959	0.998109	0.318226	0.999916
M1ap	254.802	-0.0179492	0.0117769	-1.52411	0.127482	0.999916
Dok1	1844.15	-0.0119257	0.00840866	-1.41827	0.156113	0.999916
Loxl3	221.213	-0.0214974	0.0129206	-1.6638	0.0961518	0.999916
Htra2	1158.35	-0.00301154	0.00693417	-0.434304	0.664068	0.999916
Aup1	4631.07	-0.0120883	0.00800058	-1.51092	0.130808	0.999916
Dqx1	32.9655	0.0128614	0.0266895	0.481892	0.629883	0.999916
Pcgf1	190.273	-0.0142243	0.012769	-1.11397	0.265292	0.999916
Lbx2	24.4114	0.00257211	0.0242275	0.106165	0.915451	0.999916
Ccdc142	311.222	-0.00133212	0.0107195	-0.12427	0.901101	0.999916
Mrpl53	353.971	0.00399147	0.00861042	0.463563	0.642961	0.999916
Mogs	823.59	-0.0109658	0.00829611	-1.3218	0.186236	0.999916
Wbp1	541.271	-0.000304529	0.0106593	-0.0285694	0.977208	0.999916
Ino80b	586.309	-0.00245604	0.0109974	-0.22333	0.823279	0.999916
Rtkn	14.0657	-0.0519447	0.0408978	-1.27011	0.204045	0.999916
Wdr54	26.2077	-0.0143561	0.0359163	-0.399709	0.689371	0.999916
1700003E16Rik	5.85384	-0.00949508	0.0558584	-0.169985	0.865022	0.999916
Dctn1	4360.39	-0.00422868	0.00630585	-0.670596	0.502478	0.999916
Slc4a5	2.24206	-0.0625892	0.105917	-0.590927	0.554569	0.999916
Mthfd2	679.73	-0.00230879	0.0213513	-0.108134	0.91389	0.999916
Bola3	215.819	-0.00612732	0.0159104	-0.385114	0.700153	0.999916
B230319C09Rik	1.26684	-0.108163	0.131837	-0.820429	0.411971	0.999916
Dguok	710.798	-0.00274878	0.0108638	-0.253022	0.800252	0.999916
Actg2	0.320045	-0.000950272	0.305545	-0.00311008	0.997519	0.999916
Stambp	444.966	0.00885837	0.00634567	1.39597	0.162723	0.999916
Gm21284	1.62116	-0.0108424	0.106668	-0.101646	0.919038	0.999916
Vax2	0.340822	-0.000950272	0.305545	-0.00311008	0.997519	0.999916
1700124L16Rik	2.54306	0.0785648	0.0863742	0.909587	0.363041	0.999916
Ankrd53	5.08893	-0.0226732	0.0590674	-0.383853	0.701088	0.999916
Tex261	1534.37	0.00758476	0.00632965	1.19829	0.230804	0.999916
Gm52907	5.38543	-0.0269654	0.0559008	-0.482379	0.629537	0.999916
LOC665004	0.966633	0.096601	0.128594	0.751211	0.452526	0.999916
Nagk	2400.66	0.000264524	0.00480715	0.0550272	0.956117	0.999916
Paip2b	231.523	-0.00474169	0.0163024	-0.290858	0.77116	0.999916
Zfp638	1031.98	0.00217221	0.00739992	0.293545	0.769106	0.999916
Dysf	0.797519	0.0267639	0.194221	0.137801	0.890398	0.999916
Cyp26b1	2.4265	-0.0795847	0.106327	-0.748493	0.454163	0.999916
Exoc6b	763.51	0.000677142	0.00772167	0.0876937	0.93012	0.999916
Npm3-ps1	2.48834	-0.060433	0.0723005	-0.835858	0.403235	0.999916
Spr	613.887	-0.00549327	0.00972638	-0.56478	0.572223	0.999916
Sfxn5	287.423	-0.0178038	0.00992365	-1.79408	0.0728002	0.999916
Rab11fip5	5196.17	-0.00616443	0.0160038	-0.385186	0.7001	0.999916
Smyd5	487.359	-0.000797258	0.0110545	-0.0721206	0.942506	0.999916
Pradc1	101.858	-0.0087424	0.0211896	-0.412579	0.679915	0.999916
Cct7	2987.34	-0.0115963	0.00955011	-1.21426	0.224649	0.999916
Alms1	58.0441	0.00623225	0.017237	0.361563	0.717679	0.999916
Alms1-ps2	0.588954	-0.263289	0.27773	-0.948002	0.343128	0.999916
Nat8f4	15.0841	0.0587424	0.0389099	1.5097	0.131119	0.999916
Nat8f1	45.1684	-0.00909428	0.0192338	-0.472829	0.636335	0.999916
Tprkb	478.458	0.00370559	0.00732877	0.505622	0.613122	0.999916
Dusp11	1780.67	0.0003157	0.00632388	0.0499219	0.960185	0.999916
Fam136a	191.353	-0.0106839	0.0126786	-0.842668	0.399414	0.999916
Snrpg	431.537	0.00302706	0.0104996	0.288303	0.773115	0.999916
Pcyox1	3651.34	0.00455332	0.00628764	0.72417	0.468961	0.999916
Tia1	395.743	0.00345736	0.00990104	0.349191	0.726946	0.999916
C87436	401.573	0.000992168	0.00781171	0.12701	0.898932	0.999916
2310040G24Rik	89.2153	0.000634496	0.0174155	0.0364329	0.970937	0.999916
Pcbp1	5683.57	-0.00203742	0.00519873	-0.391908	0.695127	0.999916
1600020E01Rik	170.835	-0.0179906	0.0165676	-1.08589	0.277528	0.999916
Asprv1	1.23643	0.253766	0.138623	1.83061	0.0671583	0.999916
Mxd1	657.281	-0.00767751	0.013795	-0.556542	0.57784	0.999916
Snrnp27	542.85	-0.00639577	0.00697925	-0.916399	0.359458	0.999916
Gmcl1	290.087	0.0147908	0.0104008	1.42209	0.155002	0.999916
Anxa4	8331.53	0.00193756	0.00658344	0.294307	0.768523	0.999916
2610306M01Rik	62.3907	-0.0143019	0.0152891	-0.935432	0.349566	0.999916
Aak1	1249.4	0.00560899	0.00631045	0.888842	0.374088	0.999916
Nfu1	724.494	0.00468227	0.00766478	0.610881	0.541278	0.999916
Gfpt1	771.971	0.0103522	0.00905704	1.143	0.253039	0.999916
Antxr1	31.3069	0.0168914	0.0312106	0.541207	0.588365	0.999916
Arhgap25	3604.97	-0.0145983	0.0111295	-1.31168	0.189628	0.999916
Prokr1	22.9933	0.0353989	0.0355487	0.995786	0.319354	0.999916
Aplf	148.575	0.00745866	0.0230468	0.323631	0.746217	0.999916
1810020O05Rik	1.58266	0.0747116	0.114653	0.65163	0.51464	0.999916
Gp9	1.30319	0.0764683	0.126423	0.60486	0.545272	0.999916
Rab43	2653.49	-0.00502404	0.0120701	-0.416238	0.677236	0.999916
Isy1	443.574	-0.00627603	0.00824541	-0.761155	0.446564	0.999916
Cnbp	2527.68	-0.00265039	0.00790292	-0.335369	0.737347	0.999916
Copg1	2505.22	-0.0053883	0.00612768	-0.879337	0.379218	0.999916
Hmces	295.091	0.00740223	0.00980442	0.754989	0.450255	0.999916
H1f10	44.3207	0.0191507	0.0449321	0.426213	0.669952	0.999916
Gm5577	6.84876	0.00391232	0.0632411	0.0618635	0.950671	0.999916
Rab7	9210.98	0.00334656	0.00641601	0.521595	0.601952	0.999916
Rpn1	4915.4	-0.000601907	0.00922373	-0.0652564	0.94797	0.999916
Gata2	2.25249	0.0509539	0.105451	0.483198	0.628955	0.999916
Eefsec	278.504	-4.37512e-05	0.0118644	-0.0036876	0.997058	0.999916
Ruvbl1	351.256	-0.0164981	0.010851	-1.52043	0.128404	0.999916
Sec61a1	4606.08	-0.00295236	0.00630923	-0.467943	0.639825	0.999916
Mgll	393.766	0.0252134	0.0451333	0.558644	0.576405	0.999916
Abtb1	1602.13	-0.00382703	0.0131173	-0.291755	0.770474	0.999916
Podxl2	0.870273	0.123456	0.153269	0.805487	0.420539	0.999916
Gm15612	1.06672	0.230336	0.13327	1.72835	0.0839259	0.999916
Mcm2	609.408	-0.00244391	0.0198835	-0.122911	0.902177	0.999916
Tpra1	2793.14	0.006754	0.00698276	0.96724	0.333424	0.999916
Gm1965	0.794688	0.0538112	0.192825	0.279067	0.780193	0.999916
Gm839	0.71847	0.291127	0.21328	1.365	0.172253	0.999916
4930512J16Rik	8.9526	-0.0156689	0.0659163	-0.237708	0.812107	0.999916
Plxna1	9206.72	0.0119128	0.0090577	1.31522	0.188437	0.999916
Chchd6	194.08	0.000424167	0.0185482	0.0228684	0.981755	0.999916
Txnrd3	131.832	-0.0156431	0.0180252	-0.867844	0.38548	0.999916
Zxdc	570.666	-0.00246392	0.00593323	-0.415276	0.67794	0.999916
Cfap100	5.67108	0.0591773	0.0511897	1.15604	0.247665	0.999916
Klf15	0.33003	-0.18164	0.302913	-0.599645	0.548743	0.999916
Aldh1l1	407.339	-0.0140565	0.013558	-1.03677	0.299842	0.999916
Gm15756	2.71863	-0.0586838	0.0816146	-0.719035	0.472119	0.999916
Slc41a3	385.91	0.00977862	0.00748166	1.30701	0.191209	0.999916
Iqsec1	2400.39	0.00472942	0.00605739	0.780768	0.434939	0.999916
Nup210	91.1165	0.0287957	0.031958	0.901047	0.367563	0.999916
Hdac11	29.5488	-0.00316634	0.027541	-0.114968	0.90847	0.999916
Fbln2	0.624571	-0.137391	0.191425	-0.717728	0.472925	0.999916
1810044D09Rik	30.6913	-0.00438086	0.0289498	-0.151326	0.879719	0.999916
Chchd4	326.456	-0.00437345	0.0134039	-0.326282	0.744211	0.999916
Tmem43	2299.89	-0.00214289	0.0112739	-0.190075	0.849251	0.999916
Xpc	340.262	0.0167269	0.0119468	1.40011	0.16148	0.999916
Lsm3	387.837	-0.000752555	0.0116093	-0.0648238	0.948314	0.999916
Slc6a6	20130.5	0.0159341	0.0101085	1.57631	0.114954	0.999916
Grip2	1.27786	0.109838	0.160129	0.685933	0.492755	0.999916
Ccdc174	361.504	0.00196042	0.00814448	0.240705	0.809784	0.999916
4930590J08Rik	1.38313	0.0544062	0.113052	0.481249	0.63034	0.999916
Fgd5	0.41274	0.0458638	0.252812	0.181414	0.856042	0.999916
Mrps25	530.76	-0.00481533	0.0111458	-0.432032	0.665718	0.999916
Rbsn	756.311	-0.00269183	0.00667973	-0.402985	0.68696	0.999916
Prickle2	2.01482	0.131243	0.106497	1.23237	0.217811	0.999916
Slc25a26	167.732	0.00173675	0.0129358	0.134259	0.893198	0.999916
Lrig1	19.3514	-0.0235254	0.0361303	-0.651127	0.514964	0.999916
Kbtbd8	13.9584	0.0155729	0.0431635	0.36079	0.718257	0.999916
Suclg2	305.941	0.00530407	0.0117266	0.452311	0.651045	0.999916
Eogt	333.255	0.00604003	0.0118415	0.510074	0.609999	0.999916
Tmf1	605.384	0.00245577	0.00960293	0.255731	0.798158	0.999916
Uba3	730.792	-0.00204391	0.00701339	-0.29143	0.770723	0.999916
Arl6ip5	4123.09	-0.00565762	0.00533687	-1.0601	0.289099	0.999916
Lmod3	1.8076	0.167011	0.118119	1.41392	0.157385	0.999916
Frmd4b	3270.25	0.0085423	0.0115123	0.742013	0.458079	0.999916
Mitf	940.884	-0.00699846	0.012021	-0.582187	0.560441	0.999916
Foxp1	1028.36	0.00938672	0.00968727	0.968975	0.332558	0.999916
Eif4e3	380.794	0.0107818	0.00977252	1.10328	0.269907	0.999916
Rybp	196.128	0.0135816	0.0138334	0.9818	0.326198	0.999916
Shq1	111.681	0.00545587	0.0130547	0.417923	0.676003	0.999916
Ppp4r2	427.195	0.0206135	0.016629	1.23961	0.215118	0.999916
Pdzrn3	0.323091	-0.178939	0.303074	-0.590413	0.554914	0.999916
Trnt1	265.954	0.00481545	0.00941215	0.51162	0.608917	0.999916
Crbn	555.952	0.00548922	0.00909093	0.603813	0.545968	0.999916
Setmar	88.4237	0.00806474	0.0132702	0.607732	0.543365	0.999916
Sumf1	2301.37	0.00136276	0.00572657	0.237971	0.811904	0.999916
Gm38872	7.09216	0.00853	0.047268	0.18046	0.856791	0.999916
Itpr1	493.967	-0.00685874	0.0147582	-0.46474	0.642118	0.999916
Bhlhe40	611.699	0.00448954	0.034515	0.130075	0.896507	0.999916
Arl8b	4570.47	0.00222206	0.0090881	0.244502	0.806842	0.999916
Edem1	5778.97	0.00319795	0.00456119	0.701122	0.483227	0.999916
Rad18	110.461	0.0145004	0.0278167	0.521285	0.602168	0.999916
Srgap3	141.59	0.0025942	0.0322821	0.0803605	0.935951	0.999916
Gm43868	3.092	0.0314995	0.092734	0.339676	0.734101	0.999916
Thumpd3	665.658	-0.0061955	0.00612367	-1.01173	0.311667	0.999916
Gt(ROSA)26Sor	211.153	0.0150956	0.0107916	1.39884	0.161862	0.999916
Setd5	1896.07	-0.000622263	0.00499154	-0.124664	0.90079	0.999916
Lhfpl4	0.326582	0.179274	0.302931	0.591798	0.553986	0.999916
Mtmr14	1822.17	-0.00736471	0.00806003	-0.913733	0.360857	0.999916
Cpne9	0.495906	0.163413	0.20234	0.807615	0.419312	0.999916
Brpf1	1480.75	-0.00620098	0.00482731	-1.28456	0.198945	0.999916
Ogg1	162.92	0.0174154	0.0122839	1.41775	0.156265	0.999916
Camk1	5591.29	-0.0144928	0.00853091	-1.69886	0.0893455	0.999916
Tada3	744.012	-0.00895032	0.0100352	-0.891889	0.372453	0.999916
Ttll3	266.947	-0.00703844	0.0133646	-0.526647	0.598439	0.999916
Rpusd3	57.2353	-0.0286519	0.0177309	-1.61593	0.10611	0.999916
Creld1	717.488	-0.00933945	0.00926923	-1.00758	0.313658	0.999916
Prrt3	4.3266	0.0598976	0.0873274	0.685897	0.492778	0.999916
Emc3	2067.24	-0.00696328	0.00585044	-1.19021	0.233962	0.999916
Fancd2	133.129	0.00716455	0.0550386	0.130173	0.896429	0.999916
Fancd2os	0.393916	-0.127761	0.250873	-0.509264	0.610567	0.999916
Brk1	3327.92	-0.0015436	0.00604027	-0.255551	0.798298	0.999916
Vhl	516.551	0.0136786	0.00806479	1.69608	0.0898699	0.999916
Irak2	941.939	0.0154798	0.0127363	1.21541	0.224211	0.999916
Tatdn2	1434.15	-0.00202072	0.00827134	-0.244304	0.806995	0.999916
Ghrl	3.49469	-0.116611	0.0740584	-1.57458	0.115355	0.999916
Sec13	1327.94	0.00593164	0.0057997	1.02275	0.306426	0.999916
Atg7	2102.09	-0.00372133	0.00490706	-0.758363	0.448234	0.999916
Tamm41	145.612	-0.00403892	0.0149805	-0.269611	0.787459	0.999916
Syn2	4.40306	0.0190995	0.074038	0.257969	0.796431	0.999916
Pparg	910.542	0.00561916	0.0180796	0.3108	0.755953	0.999916
Tsen2	130.575	0.00173385	0.0141606	0.122442	0.902549	0.999916
Mkrn2os	2.84181	0.0914284	0.0861294	1.06152	0.288452	0.999916
Mkrn2	363.082	-0.00544379	0.00788695	-0.690227	0.490051	0.999916
Raf1	2735.94	-0.00699431	0.00879527	-0.795235	0.426477	0.999916
D830050J10Rik	130.08	-0.0067995	0.0130299	-0.521838	0.601783	0.999916
Tmem40	6.77662	0.0982052	0.0669479	1.46689	0.142406	0.999916
Cand2	31.938	-0.012035	0.0324596	-0.370767	0.710811	0.999916
Snora7a	6.09795	-0.0110508	0.052579	-0.210176	0.83353	0.999916
Efcab12	9.21195	0.020711	0.0483289	0.428542	0.668256	0.999916
Mbd4	256.847	0.0027618	0.0127188	0.217143	0.828097	0.999916
Ift122	359.586	-0.00549271	0.0102906	-0.533762	0.593506	0.999916
Plxnd1	7733.35	0.0112534	0.00872008	1.29051	0.196872	0.999916
Tmcc1	546.11	0.00309642	0.00832024	0.372155	0.709777	0.999916
9530062K07Rik	18.5228	0.0382533	0.0355878	1.0749	0.28242	0.999916
Washc2	3547.94	0.00270657	0.00524333	0.516193	0.60572	0.999916
Zfand4	61.3972	0.00667687	0.033366	0.20011	0.841395	0.999916
Marchf8	1897.5	0.00472995	0.0065356	0.72372	0.469238	0.999916
Alox5	111.9	-0.039837	0.072264	-0.551271	0.581448	0.999916
Zfp422	418.205	0.0119029	0.00894882	1.33011	0.183482	0.999916
Rassf4	13228	-0.00495192	0.016816	-0.294476	0.768394	0.999916
Tmem72	2.02706	0.110522	0.108087	1.02252	0.306535	0.999916
Cxcl12	6.9599	-0.0556362	0.0732831	-0.759195	0.447736	0.999916
Zfp637	359.819	-0.00577838	0.00792429	-0.729199	0.46588	0.999916
Zfp239	15.9625	-0.0648753	0.0581138	-1.11635	0.264273	0.999916
Gm38882	30.1836	1.90896e-05	0.0320254	0.000596077	0.999524	0.999916
Hnrnpf	2621.82	0.0107266	0.00746266	1.43737	0.150613	0.999916
Rasgef1a	242.804	-0.00502144	0.0128528	-0.390687	0.696029	0.999916
Ret	0.326582	0.179274	0.302931	0.591798	0.553986	0.999916
Bms1	1116.4	-0.004585	0.0081492	-0.562633	0.573685	0.999916
Zfp9	15.1352	-0.00697085	0.0384436	-0.181327	0.856111	0.999916
Ankrd26	88.531	0.0183009	0.0174532	1.04857	0.294374	0.999916
Dcp1b	227.255	-0.0114975	0.0101815	-1.12926	0.258789	0.999916
Cacna2d4	9.45435	-0.00474184	0.0584993	-0.0810581	0.935396	0.999916
Adipor2	2583.58	-0.00823059	0.00569097	-1.44626	0.148106	0.999916
Wnt5b	0.79806	-0.0579479	0.163551	-0.35431	0.723106	0.999916
Fbxl14	579.567	0.0150066	0.00833843	1.79969	0.0719088	0.999916
Erc1	316.664	-0.00364951	0.0128108	-0.284878	0.775738	0.999916
Rad52	203.715	0.00809742	0.00985008	0.822067	0.411039	0.999916
Wnk1	6436.45	0.00476257	0.00788307	0.604151	0.545743	0.999916
Ninj2	0.432676	0.135977	0.246883	0.550776	0.581787	0.999916
Ccdc77	195.275	0.00633174	0.0215068	0.294406	0.768447	0.999916
Kdm5a	821.537	0.00474651	0.0089235	0.531911	0.594788	0.999916
Il17ra	1132.96	-0.00605339	0.0177097	-0.341812	0.732493	0.999916
Hdhd5	336.528	-0.00695344	0.00834472	-0.833275	0.40469	0.999916
Slc25a18	7.65714	0.0105291	0.0451523	0.233191	0.815613	0.999916
Bcl2l13	756.821	-0.00156863	0.00650822	-0.241023	0.809538	0.999916
Bid	1362.13	0.00516992	0.00777044	0.665332	0.505838	0.999916
Mical3	97.1624	0.0116094	0.025979	0.446877	0.654964	0.999916
Pex26	227.352	0.0135397	0.0147545	0.917661	0.358797	0.999916
Tuba8	0.709991	-0.0303062	0.197985	-0.153073	0.878341	0.999916
Usp18	1107.15	-0.0380676	0.0323408	-1.17708	0.239164	0.999916
Slc6a13	19.1797	-0.0635422	0.0701816	-0.905398	0.365255	0.999916
Slc6a12	169.38	-0.00210172	0.0338462	-0.0620962	0.950486	0.999916
Iqsec3	1.10856	0.022577	0.165909	0.136081	0.891757	0.999916
M6pr	6160.99	0.000927867	0.00538161	0.172414	0.863112	0.999916
Phc1	293.609	0.00018806	0.0105829	0.0177701	0.985822	0.999916
Mfap5	0.890687	-0.0808866	0.124427	-0.650073	0.515645	0.999916
Aicda	5.76379	0.0156128	0.0550918	0.283397	0.776873	0.999916
Apobec1	8529.23	0.00539566	0.0100125	0.538892	0.589961	0.999916
Nanog	0.32863	0.180061	0.302885	0.594485	0.552187	0.999916
Slc2a3	325.828	0.0141406	0.0142397	0.993039	0.320691	0.999916
C3ar1	22987	-0.00445477	0.014486	-0.307523	0.758445	0.999916
Necap1	1433.65	0.00464126	0.010264	0.452186	0.651135	0.999916
Clec4a1	3434.83	-0.0229665	0.039852	-0.576295	0.564416	0.999916
Clec4a3	2047.63	-0.0126546	0.029662	-0.426626	0.669652	0.999916
Clec4a4	15.3156	-0.0383381	0.0418448	-0.916196	0.359564	0.999916
Clec4b1	150.536	-0.0115914	0.0184538	-0.628133	0.529917	0.999916
Clec4a2	1418.95	-0.00938135	0.0118402	-0.792333	0.428167	0.999916
Clec4b2	0.787272	0.302905	0.261397	1.15879	0.246541	0.999916
Clec4n	1680.53	-0.0163909	0.0244933	-0.669199	0.503369	0.999916
Clec4d	10144.9	-0.00867997	0.00632514	-1.3723	0.169971	0.999916
Clec4e	736.223	0.00655471	0.0110741	0.591899	0.553918	0.999916
Vmn2r27	0.325479	-0.0953466	0.260664	-0.365784	0.714527	0.999916
Cd163	136.163	0.0143754	0.0151286	0.950215	0.342003	0.999916
Gm52877	1140.21	0.00918019	0.0159719	0.574772	0.565446	0.999916
1700013D24Rik	0.607578	-0.199578	0.23581	-0.846352	0.397357	0.999916
Pex5	1212.52	0.00120744	0.00811552	0.148782	0.881726	0.999916
Clstn3	1.70079	-0.0509752	0.129118	-0.394796	0.692993	0.999916
C1rl	42.6994	-0.0227766	0.0254235	-0.895889	0.370312	0.999916
C1ra	81.6011	-0.00354042	0.0149751	-0.23642	0.813107	0.999916
C1s1	0.657548	0.0686467	0.198399	0.346004	0.72934	0.999916
C1rb	0.321309	0.0945979	0.261834	0.36129	0.717883	0.999916
C1s2	1.46588	-0.0108252	0.186926	-0.0579117	0.953819	0.999916
Lpcat3	977.586	-0.00373969	0.00744274	-0.502462	0.615343	0.999916
Emg1	566.302	0.00139834	0.00559537	0.24991	0.802657	0.999916
Phb2	2081.46	-0.00769399	0.00689766	-1.11545	0.264658	0.999916
Ptpn6	8634.73	-0.0105302	0.00782996	-1.34486	0.178671	0.999916
Grcc10	1493.77	-0.0099729	0.00878532	-1.13518	0.256301	0.999916
Rnu7	4.79993	0.0391844	0.0549474	0.713125	0.475769	0.999916
Atn1	1466.62	0.00583251	0.00903264	0.645715	0.518464	0.999916
Eno2	365.609	0.00270648	0.019093	0.141752	0.887276	0.999916
Lrrc23	0.554036	0.187036	0.196183	0.953374	0.340401	0.999916
Tpi1	5586.2	-0.0113682	0.0106973	-1.06272	0.28791	0.999916
Usp5	2933.22	0.00336535	0.0055244	0.609178	0.542406	0.999916
Cdca3	813.018	-0.00211179	0.0590784	-0.0357455	0.971485	0.999916
Gnb3	1.86969	0.0648286	0.0934279	0.69389	0.487751	0.999916
P3h3	440.861	-0.00850972	0.0127173	-0.669148	0.503401	0.999916
Gpr162	3720.85	-0.0303543	0.0228259	-1.32982	0.183579	0.999916
Lag3	15.0382	-0.0108488	0.0417329	-0.259958	0.794897	0.999916
Ptms	14350.4	-0.00834885	0.00870347	-0.959256	0.33743	0.999916
A230083G16Rik	28.3615	-0.00272025	0.0272762	-0.0997301	0.920559	0.999916
Mlf2	4525.06	-0.00466382	0.00621531	-0.750377	0.453028	0.999916
Cops7a	1317.81	-0.00635876	0.00577278	-1.10151	0.270676	0.999916
Pianp	446.241	0.00348778	0.0220257	0.158351	0.87418	0.999916
Zfp384	1425.6	0.000883511	0.00459105	0.192442	0.847396	0.999916
4930557K07Rik	14.443	0.0341706	0.0311334	1.09755	0.272399	0.999916
Ing4	2046.22	-0.00370847	0.00837617	-0.44274	0.657954	0.999916
Acrbp	214.861	-0.0175467	0.0144223	-1.21663	0.223744	0.999916
Lpar5	1013.6	0.000721397	0.00695272	0.103757	0.917362	0.999916
Chd4	6529.13	-0.00223034	0.00357818	-0.623317	0.533076	0.999916
Nop2	653.321	-0.00431597	0.0103816	-0.415734	0.677604	0.999916
Iffo1	1182.89	0.00774648	0.00805095	0.962182	0.335958	0.999916
Gapdh	18956.2	-0.0111854	0.0156295	-0.715658	0.474203	0.999916
Ncapd2	1232.56	-0.00650179	0.0585094	-0.111124	0.911518	0.999916
Mrpl51	872.789	-0.0158407	0.0140489	-1.12754	0.259515	0.999916
Mir3098	2.2481	-0.0462588	0.0950402	-0.486729	0.626451	0.999916
Vamp1	169.37	0.00619338	0.0110318	0.561412	0.574517	0.999916
Tapbpl	759.571	-0.0245593	0.0167176	-1.46907	0.141814	0.999916
E130112N10Rik	8.57205	0.0592468	0.0464494	1.27551	0.202128	0.999916
4930417O13Rik	0.399164	0.0466028	0.305274	0.152659	0.878667	0.999916
Ltbr	1791.5	-0.00511606	0.0073058	-0.700274	0.483756	0.999916
Scnn1a	41.3916	0.0161077	0.021477	0.749999	0.453255	0.999916
Tnfrsf1a	4703.73	-0.00761011	0.00826354	-0.920927	0.357089	0.999916
Plekhg6	40.6585	-0.00325725	0.0227202	-0.143364	0.886003	0.999916
Cd9	8656.46	0.00829384	0.0141797	0.584911	0.558608	0.999916
Vwf	4799.33	-0.00312683	0.00909545	-0.343779	0.731012	0.999916
Ndufa9	1397.54	-0.00578933	0.00860081	-0.673114	0.500874	0.999916
Akap3	21.2744	-0.0209293	0.0330099	-0.634029	0.526062	0.999916
Dyrk4	1.48018	0.337229	0.20757	1.62466	0.104236	0.999916
Rad51ap1	191.611	-0.00633331	0.0454027	-0.139492	0.889061	0.999916
D6Wsu163e	604.325	-0.00358376	0.0105664	-0.339167	0.734484	0.999916
Tigar	262.143	0.00552393	0.0111681	0.494617	0.62087	0.999916
Ccnd2	171.154	0.0051793	0.0251859	0.205643	0.83707	0.999916
9330179D12Rik	2.28177	0.0493648	0.0995052	0.496103	0.619822	0.999916
Parp11	733.448	-0.00941982	0.0190504	-0.494469	0.620975	0.999916
Cracr2a	96.9163	0.0127657	0.0203953	0.625915	0.53137	0.999916
9330102E08Rik	4.59793	-0.0128924	0.079183	-0.162818	0.870662	0.999916
Tulp3	171.821	0.00312739	0.0124989	0.250213	0.802423	0.999916
Rhno1	371.655	-0.00243052	0.0147693	-0.164565	0.869286	0.999916
Foxm1	656.501	-0.0114083	0.0543036	-0.210084	0.833602	0.999916
Tex52	0.493293	0.160718	0.237799	0.675858	0.499131	0.999916
Nrip2	1.57749	-0.0164588	0.1003	-0.164095	0.869656	0.999916
Itfg2	163.601	-0.00699311	0.011001	-0.63568	0.524985	0.999916
Fkbp4	1184.52	0.00810952	0.0106866	0.75885	0.447942	0.999916
Klrb1a	0.327833	-0.180792	0.302963	-0.596746	0.550677	0.999916
Klrb1b	0.481875	-0.0866641	0.241388	-0.359024	0.719577	0.999916
BC035044	25.7791	-0.0188389	0.0340983	-0.552488	0.580614	0.999916
Clec2i	151.192	0.0134708	0.0180967	0.74438	0.456647	0.999916
Gm15987	10.4684	-0.0385408	0.0825873	-0.466667	0.640738	0.999916
BC064078	38.5935	-0.03285	0.0349912	-0.938808	0.347829	0.999916
Clec2f	1.71212	-0.0147964	0.111008	-0.133291	0.893963	0.999916
Klrb1f	0.716804	-0.0342898	0.173784	-0.197312	0.843583	0.999916
Clec2e	0.740816	0.105602	0.197068	0.535867	0.59205	0.999916
Clec2d	2018.12	-0.0407703	0.0298238	-1.36704	0.171613	0.999916
2310001H17Rik	146.172	-0.0107937	0.0226624	-0.476284	0.633872	0.999916
Cd69	59.2494	-0.0270788	0.0301275	-0.898807	0.368756	0.999916
Clec12a	10709.6	-0.00872665	0.00806437	-1.08212	0.279198	0.999916
Clec12b	3.31507	0.012166	0.0775669	0.156845	0.875367	0.999916
Clec1b	18.8602	-0.0233919	0.0281409	-0.831241	0.405837	0.999916
Clec7a	5361.49	0.0184894	0.0166938	1.10756	0.268051	0.999916
Olr1	0.396287	-0.128659	0.25066	-0.51328	0.607755	0.999916
1700101I11Rik	4.47792	0.0162442	0.0728503	0.22298	0.823551	0.999916
Gabarapl1	4222.61	-0.00182955	0.00931007	-0.196513	0.844209	0.999916
Klrd1	1.68204	0.0148759	0.12534	0.118684	0.905525	0.999916
Klrk1	16.6637	-0.0657464	0.0661743	-0.993534	0.32045	0.999916
Klrc1	0.571928	0.113995	0.233941	0.48728	0.62606	0.999916
Klra17	18.6058	0.00441597	0.0359743	0.122754	0.902302	0.999916
Klra9	5.73603	0.0769751	0.0663746	1.15971	0.246168	0.999916
Klra2	14.3453	0.0348423	0.0478688	0.72787	0.466693	0.999916
Magohb	56.8672	-0.00666781	0.0240097	-0.277713	0.781233	0.999916
Ybx3	914.526	0.00992177	0.0185247	0.535595	0.592238	0.999916
Smim10l1	867.363	-0.00530502	0.00675091	-0.785824	0.431971	0.999916
Etv6	1067.71	0.00227238	0.00986712	0.230298	0.81786	0.999916
LOC118027456	0.557253	-0.187452	0.19558	-0.958438	0.337842	0.999916
Bcl2l14	3.56359	-0.00278819	0.106108	-0.0262768	0.979037	0.999916
Lrp6	1307.49	0.00290744	0.0147494	0.197122	0.843732	0.999916
Mansc1	58.1855	0.0209118	0.0206205	1.01413	0.310521	0.999916
Borcs5	143.481	-0.00802349	0.01657	-0.484219	0.62823	0.999916
Dusp16	190.775	-0.0072529	0.00962853	-0.753272	0.451286	0.999916
1700055D16Rik	0.568856	0.11308	0.234055	0.483134	0.629001	0.999916
Crebl2	187.369	0.0204148	0.0171475	1.19054	0.233835	0.999916
Gpr19	98.2745	0.00327753	0.0182673	0.179421	0.857607	0.999916
2810454H06Rik	6.45674	-0.0313225	0.0458346	-0.683381	0.494366	0.999916
Cdkn1b	973.349	0.00893751	0.0106185	0.841695	0.399959	0.999916
Lockd	70.3772	-0.0126566	0.066478	-0.190387	0.849006	0.999916
Apold1	4.82477	0.00856022	0.0629664	0.135949	0.891862	0.999916
Ddx47	1309.15	-0.00891883	0.00511165	-1.74481	0.0810186	0.999916
Gprc5a	3.10348	-0.12149	0.0807487	-1.50454	0.132442	0.999916
Hebp1	704.052	0.00462798	0.0094072	0.491962	0.622746	0.999916
Gm19434	1.1378	0.129224	0.143876	0.898162	0.369099	0.999916
Fam234b	261.771	-0.00492643	0.0155351	-0.317116	0.751156	0.999916
Gsg1	6.99953	0.00449777	0.0582738	0.0771833	0.938478	0.999916
Emp1	5559.34	0.0145422	0.012669	1.14786	0.251026	0.999916
Gm36897	11.6953	-0.00194658	0.0479808	-0.0405701	0.967639	0.999916
Plbd1	52.4898	-0.0466487	0.0289535	-1.61116	0.107145	0.999916
H2aj	1591.04	-0.000836497	0.0103383	-0.0809123	0.935512	0.999916
Wbp11	1811.26	-0.00394057	0.00608116	-0.647997	0.516987	0.999916
BC049715	22.3163	-0.0163822	0.0282478	-0.579945	0.561951	0.999916
Smco3	8.31432	0.0364701	0.0822503	0.443404	0.657474	0.999916
Art4	0.651221	-0.278117	0.181696	-1.53067	0.125851	0.999916
Mgp	1.50967	0.112861	0.131325	0.859402	0.390119	0.999916
Erp27	2.86077	-0.0834131	0.0768876	-1.08487	0.277979	0.999916
Arhgdib	9771.54	-0.00984315	0.0076111	-1.29326	0.19592	0.999916
Pde6h	0.927945	-0.0878312	0.146717	-0.598642	0.549412	0.999916
Ptpro	2794.59	-0.00586507	0.0126894	-0.462204	0.643935	0.999916
Eps8	367.519	-0.0197101	0.0177833	-1.10835	0.267711	0.999916
Strap	1564.12	-0.00312686	0.00837889	-0.373183	0.709012	0.999916
Dera	660.122	-0.00741554	0.00821802	-0.902351	0.366871	0.999916
Mgst1	2243.62	0.00585276	0.0167601	0.349208	0.726933	0.999916
Plekha5	66.206	0.0238459	0.0186633	1.27769	0.201357	0.999916
Aebp2	866.497	0.00920352	0.00930459	0.989137	0.322596	0.999916
Pyroxd1	110.494	0.00328417	0.012866	0.25526	0.798522	0.999916
Recql	303.108	0.000463362	0.0121641	0.0380925	0.969614	0.999916
Golt1b	630.308	0.00588686	0.00985633	0.597267	0.550329	0.999916
Ldhb	129.682	-0.00824608	0.0164588	-0.501013	0.616362	0.999916
Cmas	1181.92	-0.0127736	0.00920309	-1.38797	0.165145	0.999916
St8sia1	3.79129	0.0679925	0.103755	0.655318	0.512263	0.999916
C2cd5	500.733	0.00270406	0.0132387	0.204255	0.838155	0.999916
Etnk1	2004.71	0.00384029	0.0129448	0.296667	0.766721	0.999916
D6Ertd474e	0.320927	-0.000950272	0.305545	-0.00311008	0.997519	0.999916
Bcat1	1.26355	-0.0256333	0.16284	-0.157414	0.874918	0.999916
Lrmp	1907.61	-0.00817603	0.00627647	-1.30265	0.192695	0.999916
Casc1	2.0829	-0.01563	0.100429	-0.155631	0.876323	0.999916
Etfrf1	288.571	0.010515	0.0127004	0.827928	0.407711	0.999916
Kras	727.443	0.0120602	0.0107196	1.12505	0.260566	0.999916
Gm15706	23.0871	0.0305905	0.0279501	1.09447	0.273749	0.999916
Rassf8	273.867	0.015898	0.0181767	0.874638	0.381771	0.999916
Bhlhe41	2157.02	0.00642963	0.0107594	0.597582	0.550119	0.999916
Sspn	2.78673	0.0556647	0.114083	0.487932	0.625598	0.999916
Itpr2	530.568	-0.00288605	0.00948458	-0.304289	0.760908	0.999916
Ints13	323.594	-0.00200592	0.0130051	-0.154241	0.87742	0.999916
Fgfr1op2	1372.26	-0.00535333	0.00425166	-1.25912	0.207988	0.999916
Tm7sf3	520	0.00635381	0.0082408	0.771018	0.440696	0.999916
Med21	304.065	-0.00280494	0.0090152	-0.311135	0.755698	0.999916
Gm6654	3.26568	0.0667082	0.102246	0.652428	0.514125	0.999916
Stk38l	180.85	0.00865893	0.0127344	0.679961	0.496529	0.999916
Arntl2	6.75741	-0.0286408	0.0586655	-0.488205	0.625405	0.999916
Rep15	3.77543	0.00424322	0.0657194	0.0645657	0.94852	0.999916
Mrps35	327.533	-0.0174014	0.00963416	-1.80622	0.0708837	0.999916
Mansc4	4.13188	-0.0698797	0.0914846	-0.763841	0.444962	0.999916
Klhl42	271.086	-0.000162755	0.00984052	-0.0165393	0.986804	0.999916
Ccdc91	533.284	-0.000937183	0.00785545	-0.119304	0.905035	0.999916
Far2	34.4198	-0.00184654	0.0200117	-0.0922728	0.926481	0.999916
Ergic2	524.359	0.00342511	0.00689688	0.496617	0.619459	0.999916
4732416N19Rik	1.23377	0.0573975	0.109203	0.525603	0.599164	0.999916
Rps4l	79.4677	-0.0305232	0.0180798	-1.68825	0.0913637	0.999916
Ipo8	773.037	0.00623061	0.00769109	0.810108	0.417878	0.999916
Caprin2	91.6284	0.00974351	0.018531	0.525794	0.599031	0.999916
Sinhcaf	42.7924	0.0268359	0.0195491	1.37275	0.169832	0.999916
Etfbkmt	112.741	0.00764648	0.0177663	0.430393	0.66691	0.999916
Amn1	112.733	-0.000932853	0.013778	-0.0677058	0.94602	0.999916
Resf1	1275.35	0.00937134	0.00640393	1.46337	0.143365	0.999916
Bicd1	10.5891	0.0246869	0.0510261	0.48381	0.628521	0.999916
Gm21814	2.43774	-0.00912471	0.100262	-0.0910088	0.927486	0.999916
Myadm	3632.2	0.00378942	0.00503091	0.753226	0.451314	0.999916
Prkcg	35.7938	0.0139098	0.0282103	0.493076	0.621959	0.999916
Cacng8	7.35167	0.0321508	0.0951178	0.33801	0.735356	0.999916
Tarm1	4.81096	-0.0713244	0.0989645	-0.720708	0.471089	0.999916
Oscar	0.923999	0.0186244	0.162976	0.114277	0.909019	0.999916
Ndufa3	920.105	-0.0185488	0.0105749	-1.75404	0.0794229	0.999916
Tfpt	278.349	-0.00716912	0.0121047	-0.592257	0.553678	0.999916
Prpf31	1284.54	-0.00730693	0.00888972	-0.821952	0.411104	0.999916
Cnot3	994.141	0.00680815	0.00798596	0.852516	0.393928	0.999916
Leng1	281.638	-0.0129496	0.00943645	-1.3723	0.169971	0.999916
Tmc4	55.2349	-0.0264136	0.0160458	-1.64614	0.0997341	0.999916
Mboat7	1433.58	-0.00266746	0.00600804	-0.443981	0.657056	0.999916
Tsen34	904.346	-0.00537937	0.00645912	-0.832832	0.404939	0.999916
Rps9	20315.8	-0.0136839	0.00941524	-1.45338	0.146119	0.999916
Pirb	13533.4	-0.0055289	0.0124031	-0.445768	0.655765	0.999916
Pira1	178.54	0.0235926	0.0142439	1.65633	0.0976546	0.999916
Pira6	111.939	-0.000399855	0.021325	-0.0187505	0.98504	0.999916
Pira2	286.295	0.0146008	0.0158834	0.919249	0.357965	0.999916
Lilra6	271.279	0.0111377	0.0116758	0.953912	0.340128	0.999916
Lair1	2092.15	0.0039433	0.0129859	0.30366	0.761387	0.999916
Ttyh1	7.73752	-0.0286343	0.0516535	-0.554354	0.579337	0.999916
D030047H15Rik	1.87465	-0.14678	0.105805	-1.38727	0.16536	0.999916
Leng8	4906.84	0.00207038	0.0103814	0.199432	0.841925	0.999916
Leng9	142.617	-0.00737055	0.0186193	-0.395855	0.692212	0.999916
Lilra5	8.23231	0.0574587	0.0586016	0.980496	0.326841	0.999916
Rdh13	297.624	-0.00143448	0.0101923	-0.140741	0.888074	0.999916
Eps8l1	287.601	-0.0242452	0.0644436	-0.376223	0.706751	0.999916
D630041G03Rik	0.552252	0.114988	0.201766	0.569907	0.568741	0.999916
Ppp1r12c	4810.86	-0.0151198	0.00951748	-1.58863	0.112143	0.999916
Tnnt1	17.3544	-0.00459591	0.0370947	-0.123897	0.901397	0.999916
Tnni3	58.443	0.0077344	0.0257415	0.300464	0.763823	0.999916
Dnaaf3	240.857	0.0134853	0.0198496	0.679375	0.496901	0.999916
Syt5	0.529598	0.171119	0.235882	0.725444	0.46818	0.999916
Tmem86b	68.0176	-0.00730649	0.0168949	-0.432467	0.665402	0.999916
Ppp6r1	4557.96	-0.00630162	0.00717721	-0.878005	0.379941	0.999916
Hspbp1	874.636	0.000321562	0.00995301	0.0323081	0.974226	0.999916
Brsk1	61.6999	-0.00816311	0.0256381	-0.318398	0.750183	0.999916
Tmem150b	156.337	-0.00612159	0.0174994	-0.349817	0.726476	0.999916
Kmt5c	1831.47	-0.00160581	0.0120629	-0.13312	0.894098	0.999916
Cox6b2	17.399	-0.0220954	0.0560518	-0.394197	0.693436	0.999916
Il11	0.480186	0.234224	0.231223	1.01298	0.311071	0.999916
Tmem190	0.330196	-0.0933593	0.259684	-0.359512	0.719212	0.999916
Tmem238	33.4025	-0.020919	0.0324205	-0.645239	0.518772	0.999916
Ube2s	828.271	0.00179465	0.0231015	0.0776852	0.938078	0.999916
Isoc2b	263.531	-0.0160848	0.0131079	-1.22711	0.219782	0.999916
Isoc2a	802.247	-0.00674616	0.00904789	-0.745606	0.455906	0.999916
Gm36210	1.19191	-0.0197598	0.159223	-0.124102	0.901235	0.999916
Zfp628	363.674	-0.0103257	0.0106287	-0.971492	0.331304	0.999916
Gm51297	0.399692	-0.131029	0.208872	-0.627319	0.53045	0.999916
Nat14	14.8129	0.00303572	0.0287312	0.105659	0.915853	0.999916
Ssc5d	14.4158	-0.00119536	0.047152	-0.0253513	0.979775	0.999916
Sbk2	31.762	0.0310485	0.023097	1.34427	0.178863	0.999916
Zfp579	263.242	0.00791694	0.0135246	0.585374	0.558297	0.999916
Fiz1	621.834	-0.00423098	0.00652623	-0.648304	0.516789	0.999916
Zfp524	408.271	0.00236709	0.0132235	0.179007	0.857932	0.999916
Zfp865	543.34	-0.0049676	0.00806259	-0.616129	0.537809	0.999916
Zfp784	156.75	-0.0232681	0.0151241	-1.53848	0.123932	0.999916
Gm15510	7.16162	0.0294447	0.0630249	0.467192	0.640362	0.999916
Zfp580	67.6854	0.0194092	0.0167555	1.15838	0.24671	0.999916
Ccdc106	28.2166	-0.0185794	0.03029	-0.613386	0.539621	0.999916
U2af2	3064.69	-0.00359991	0.0064129	-0.561355	0.574556	0.999916
Epn1	5484.27	-0.00732193	0.00953704	-0.767737	0.442644	0.999916
Rasl2-9	6.24428	-0.0669146	0.0514005	-1.30183	0.192976	0.999916
Zfp787	534.356	-0.00736073	0.00876948	-0.839358	0.401268	0.999916
Zfp444	582.992	-0.00499673	0.00854451	-0.584788	0.55869	0.999916
Zfp667	51.4553	0.0208571	0.0165706	1.25868	0.208144	0.999916
Zfp583	34.4974	0.00798362	0.0220414	0.36221	0.717195	0.999916
Zfp78	39.1927	-0.000489514	0.0207324	-0.023611	0.981163	0.999916
Zfp28	233.516	-0.0102154	0.00826634	-1.23578	0.216539	0.999916
Smim17	0.318879	-0.000950272	0.305545	-0.00311008	0.997519	0.999916
Zfp954	256.121	0.00896906	0.00909676	0.985962	0.324152	0.999916
Zfp773	31.6006	0.0340253	0.0205669	1.65437	0.0980524	0.999916
Zfp418	44.7632	0.0134728	0.0210204	0.640937	0.521564	0.999916
Zfp772	79.6558	-0.0033957	0.0147305	-0.230522	0.817687	0.999916
Vmn2r29	13.041	0.025964	0.0422281	0.61485	0.538654	0.999916
Clcn4	1296.16	0.0165708	0.00911345	1.81828	0.0690212	0.999916
Zik1	22.5043	0.0537781	0.0295125	1.82221	0.0684229	0.999916
Zfp551	5.0316	-0.103282	0.0816432	-1.26504	0.205858	0.999916
Zfp606	105.01	-0.00357747	0.019454	-0.183894	0.854097	0.999916
Zscan18	8.97881	-0.0116391	0.0392881	-0.296251	0.767038	0.999916
Zfp329	150.557	0.00876658	0.0175489	0.499552	0.61739	0.999916
Zfp110	455.391	0.000261237	0.00833691	0.031335	0.975002	0.999916
Zfp128	63.4949	0.0081864	0.0191692	0.427061	0.669335	0.999916
Zscan22	163.427	0.00286335	0.0123245	0.232329	0.816282	0.999916
Rps5	11066.2	-0.0103575	0.00675669	-1.53293	0.125293	0.999916
Rnf225	2.49364	0.0612658	0.0951366	0.643977	0.51959	0.999916
1810019N24Rik	6.50945	-0.0207486	0.0614785	-0.337493	0.735745	0.999916
Zfp324	159.283	0.00173862	0.0107005	0.16248	0.870928	0.999916
Zfp446	84.1909	-0.00479462	0.0175726	-0.272846	0.784971	0.999916
Slc27a5	0.408415	0.0433908	0.250332	0.173333	0.86239	0.999916
Zbtb45	512.636	0.00486425	0.010681	0.45541	0.648814	0.999916
Trim28	3189.25	-0.00486644	0.0100656	-0.483474	0.62876	0.999916
Ube2m	2012.56	-0.0119275	0.00844999	-1.41154	0.158084	0.999916
Mzf1	37.8902	0.0147442	0.0280286	0.526041	0.59886	0.999916
Zswim9	102.685	-0.013416	0.012637	-1.06164	0.288399	0.999916
Lig1	735.565	-0.012199	0.0247327	-0.493232	0.621848	0.999916
Pla2g4c	5.46771	0.0171773	0.0493217	0.34827	0.727637	0.999916
Selenow	756.675	-0.00864264	0.0136949	-0.631085	0.527985	0.999916
Nop53	3393.2	-0.0149682	0.0111285	-1.34503	0.178615	0.999916
Snord23	0.643086	-0.0638256	0.172576	-0.36984	0.711502	0.999916
Ehd2	1.52854	-0.177815	0.106553	-1.6688	0.0951579	0.999916
Bicra	672.726	0.00589037	0.0106564	0.552755	0.580431	0.999916
Zfp541	12.1713	0.00488241	0.0433879	0.112529	0.910404	0.999916
Napa	3609.44	-0.00611827	0.00522421	-1.17114	0.241543	0.999916
Kptn	187.745	-0.019575	0.0166474	-1.17586	0.239649	0.999916
Slc8a2	0.345564	-0.000950272	0.305545	-0.00311008	0.997519	0.999916
Meis3	283.645	-0.000360972	0.0117885	-0.0306207	0.975572	0.999916
Dhx34	1036.03	0.00580286	0.0102124	0.568214	0.56989	0.999916
C5ar1	6859.68	0.00869662	0.0132149	0.658095	0.510477	0.999916
Inafm1	396.936	0.000269203	0.0107776	0.024978	0.980073	0.999916
Bbc3	713.752	-0.0174921	0.0125934	-1.38899	0.164837	0.999916
Sae1	1910.21	-0.00527016	0.0163249	-0.322829	0.746825	0.999916
Zc3h4	1382.4	0.00321826	0.00719475	0.447307	0.654654	0.999916
Tmem160	838.045	-0.0122867	0.0119686	-1.02658	0.304618	0.999916
Npas1	15.6353	0.0475103	0.0388963	1.22146	0.221912	0.999916
Arhgap35	449.781	-0.000577926	0.00830518	-0.0695862	0.944523	0.999916
Ap2s1	5748.61	-0.0133598	0.00941723	-1.41866	0.155998	0.999916
Slc1a5	1027.03	-5.27794e-05	0.00929938	-0.00567558	0.995472	0.999916
Fkrp	839.857	-0.000719476	0.00702914	-0.102356	0.918474	0.999916
Strn4	1514.25	-0.00583842	0.00550858	-1.05988	0.2892	0.999916
Prkd2	338.444	0.000827132	0.0104421	0.0792115	0.936864	0.999916
9330104G04Rik	38.2156	-0.000573993	0.0234354	-0.0244925	0.98046	0.999916
Dact3	12.9526	-0.0398479	0.0312935	-1.27336	0.20289	0.999916
Gng8	1.2629	0.0981403	0.118074	0.831177	0.405874	0.999916
Ptgir	272.158	-0.0225497	0.0137668	-1.63798	0.101426	0.999916
Calm3	3989.72	-0.00361844	0.00954957	-0.378911	0.704754	0.999916
Gm45972	8.58711	-0.00476726	0.0567254	-0.084041	0.933024	0.999916
Ccdc8	0.808112	0.0615352	0.194493	0.316387	0.751709	0.999916
Ppp5c	1297.41	-0.00622992	0.00785327	-0.79329	0.427609	0.999916
Mill2	32.7222	0.00859061	0.0307679	0.279207	0.780086	0.999916
Pglyrp1	5.64226	0.041747	0.0624886	0.668075	0.504086	0.999916
Ccdc61	336.388	0.0079686	0.0125666	0.63411	0.526009	0.999916
Nova2	5.6778	-0.00328625	0.0667846	-0.0492067	0.960755	0.999916
Mypop	72.8031	-0.017357	0.0150128	-1.15615	0.247621	0.999916
Irf2bp1	758.561	-0.00928807	0.00821176	-1.13107	0.258026	0.999916
Sympk	2789.78	-0.00447679	0.00796072	-0.56236	0.573871	0.999916
Dmwd	113.077	0.0246963	0.0376927	0.655199	0.512339	0.999916
Dmpk	133.998	-0.0340231	0.0920893	-0.369458	0.711786	0.999916
Six5	18.6324	0.0460604	0.0426569	1.07979	0.280237	0.999916
Bhmg1	0.332935	-0.0949024	0.217591	-0.43615	0.662728	0.999916
Fbxo46	300.036	-0.00308667	0.00862486	-0.357881	0.720432	0.999916
Qpctl	323.093	-0.00462706	0.0134808	-0.343235	0.731422	0.999916
Snrpd2	901.5	-0.0154981	0.014347	-1.08024	0.280037	0.999916
Gipr	0.63206	0.207271	0.228444	0.907317	0.364239	0.999916
Eml2	683.585	0.00553664	0.013111	0.422288	0.672815	0.999916
Gpr4	4.74366	0.028137	0.0590267	0.476682	0.633589	0.999916
Opa3	557.158	0.0137145	0.00802729	1.70849	0.0875458	0.999916
Gm38499	3.5841	-0.119206	0.0713822	-1.66997	0.0949244	0.999916
Vasp	2469.04	-0.0030116	0.0095157	-0.316488	0.751632	0.999916
Ppm1n	3.92627	-0.0132727	0.0974463	-0.136206	0.891659	0.999916
Rtn2	21.5478	-0.0222837	0.0330176	-0.674904	0.499737	0.999916
Fosb	25.9969	-0.006786	0.0282212	-0.240458	0.809975	0.999916
Ercc1	333.94	-0.00669318	0.00994022	-0.673343	0.500729	0.999916
Cd3eap	359.495	-0.0140328	0.00784689	-1.78833	0.0737235	0.999916
Ppp1r13l	135.48	0.000255481	0.0166193	0.0153726	0.987735	0.999916
Ercc2	513.568	0.00186302	0.00712605	0.261437	0.793755	0.999916
Mir343	2.12782	-0.0135939	0.081595	-0.166602	0.867683	0.999916
Klc3	3.04506	-0.0770991	0.0929949	-0.829068	0.407066	0.999916
Mark4	907.012	0.00228418	0.0077526	0.294633	0.768274	0.999916
Exoc3l2	2.16617	0.0264404	0.119202	0.221812	0.82446	0.999916
Bloc1s3	474.918	-0.00308589	0.00841039	-0.366914	0.713683	0.999916
Trappc6a	565.371	-0.00947339	0.011388	-0.831874	0.40548	0.999916
Nkpd1	0.715612	-0.0323071	0.168181	-0.192097	0.847666	0.999916
Ppp1r37	1340.83	-0.00913645	0.00608455	-1.50158	0.133205	0.999916
Zfp296	14.8065	-0.0376076	0.0432542	-0.869456	0.384598	0.999916
Clasrp	822.98	-0.00221669	0.0107055	-0.20706	0.835963	0.999916
Relb	982.555	-0.0149589	0.0156785	-0.954102	0.340032	0.999916
Clptm1	4087.46	-0.00325157	0.00550745	-0.590396	0.554925	0.999916
Apoc2	36.5623	-0.0579804	0.0359413	-1.6132	0.106702	0.999916
Apoc4	1.89249	0.0773598	0.12827	0.603102	0.546441	0.999916
Apoc1	17.0236	-0.0434195	0.0724338	-0.599436	0.548882	0.999916
Apoe	151996	-0.00698372	0.0340195	-0.205286	0.837349	0.999916
Tomm40	738.428	-0.0113594	0.00869147	-1.30696	0.191228	0.999916
Nectin2	287.895	-0.00951481	0.010658	-0.892743	0.371995	0.999916
Bcam	12.0855	-0.0127718	0.0520827	-0.245222	0.806285	0.999916
Bcl3	697.578	-0.0218382	0.0208181	-1.049	0.294179	0.999916
Gm16174	20.7324	-0.00776199	0.0351433	-0.220867	0.825196	0.999916
Gm19345	7.10787	-0.0719279	0.0573359	-1.2545	0.209661	0.999916
Ceacam19	28.9065	-0.0323869	0.0249159	-1.29985	0.193652	0.999916
Pvr	293.168	0.0112465	0.00900092	1.24948	0.211489	0.999916
Igsf23	2.22294	-0.0414403	0.110214	-0.375999	0.706918	0.999916
Zfp180	444.51	-0.000396326	0.00731865	-0.0541529	0.956813	0.999916
Zfp112	8.11197	0.0491645	0.0447005	1.09986	0.271391	0.999916
Zfp235	117.441	0.00142198	0.0127171	0.111816	0.910969	0.999916
Zfp114	1.01616	-0.0501199	0.131305	-0.381706	0.702679	0.999916
Zfp111	213.735	0.00720235	0.010877	0.662162	0.507867	0.999916
Zfp93	34.4063	-0.0169531	0.0273075	-0.620821	0.534717	0.999916
Zfp61	223.128	-0.0215227	0.0145171	-1.48258	0.138186	0.999916
Zfp94	64.8437	-0.0215811	0.017215	-1.25362	0.20998	0.999916
Tescl	0.453275	0.0487413	0.209288	0.232892	0.815845	0.999916
Kcnn4	2166.6	-0.0159553	0.0134535	-1.18596	0.235636	0.999916
Smg9	867.285	0.0010837	0.00913256	0.118663	0.905542	0.999916
Irgc1	0.942771	-0.0103191	0.173061	-0.0596269	0.952453	0.999916
Plaur	873.215	-0.00218232	0.0150375	-0.145125	0.884612	0.999916
Cadm4	4.33543	-0.0247	0.06291	-0.392624	0.694597	0.999916
Zfp428	19.9728	-0.0289328	0.0318354	-0.908824	0.363443	0.999916
Irgq	763.669	-0.00526256	0.006594	-0.798084	0.424822	0.999916
Xrcc1	897.892	-0.0087486	0.0111143	-0.787147	0.431196	0.999916
Ethe1	497.137	-0.00323809	0.00972719	-0.332891	0.739217	0.999916
Phldb3	199.159	-0.0116758	0.0106455	-1.09678	0.272735	0.999916
Gm4598	5.86033	-0.0494533	0.0861575	-0.573987	0.565977	0.999916
Tex101	2.06552	0.038382	0.091891	0.417691	0.676173	0.999916
Cd177	9.69432	0.0286823	0.0549867	0.521624	0.601932	0.999916
Gm5893	0.351812	0.188553	0.302399	0.623525	0.532939	0.999916
Cd79a	1.43398	0.0896777	0.122166	0.734066	0.462909	0.999916
Arhgef1	6509.17	-0.00449269	0.00760966	-0.590392	0.554928	0.999916
Rabac1	2824.6	-0.004741	0.010183	-0.465582	0.641515	0.999916
Atp1a3	5959.25	-0.00703577	0.00824744	-0.853086	0.393612	0.999916
Grik5	85.4481	0.0149866	0.0162851	0.920264	0.357435	0.999916
Zfp574	454.572	-0.00994185	0.00836381	-1.18867	0.234568	0.999916
Pou2f2	631.858	-0.000924925	0.0179691	-0.0514732	0.958948	0.999916
D930028M14Rik	12.7404	0.0180691	0.037042	0.4878	0.625691	0.999916
Dedd2	335.04	0.00970028	0.0125701	0.771695	0.440295	0.999916
Zfp526	165.12	0.00701067	0.0114574	0.61189	0.540611	0.999916
Gsk3a	1104.56	-0.00253957	0.00519595	-0.488759	0.625012	0.999916
Erf	696.95	0.00085729	0.00876563	0.0978013	0.92209	0.999916
Cic	6397.24	0.0044404	0.00568516	0.781052	0.434772	0.999916
Pafah1b3	404.36	-0.0112999	0.0116407	-0.97072	0.331688	0.999916
Prr19	0.833145	-0.128139	0.199226	-0.643187	0.520103	0.999916
Tmem145	0.696436	-0.0277352	0.194094	-0.142896	0.886372	0.999916
Megf8	1007.48	0.00355976	0.00874212	0.407196	0.683864	0.999916
4732471J01Rik	4.68974	0.088898	0.0556322	1.59796	0.110052	0.999916
Lipe	506.037	-0.00675677	0.0131944	-0.512093	0.608586	0.999916
Ceacam1	331.077	-0.0127998	0.0172484	-0.742086	0.458035	0.999916
Ceacam2	1.55485	0.0324893	0.123509	0.263051	0.792511	0.999916
Dmac2	608.311	-0.00437425	0.010327	-0.423573	0.671877	0.999916
B3gnt8	1637.01	-0.00430518	0.00941522	-0.457258	0.647486	0.999916
Bckdha	1628.75	-0.00857016	0.0127582	-0.671738	0.50175	0.999916
Exosc5	464.764	-0.0119889	0.00956108	-1.25392	0.20987	0.999916
Tmem91	8.1503	0.034571	0.0454455	0.760714	0.446828	0.999916
B9d2	329.685	0.00054951	0.015791	0.034799	0.97224	0.999916
Tgfb1	8478.22	-0.00620643	0.00777335	-0.798424	0.424625	0.999916
Ccdc97	1336.5	0.00553895	0.00641261	0.863759	0.38772	0.999916
Axl	3184.68	-0.000440548	0.0169706	-0.0259595	0.97929	0.999916
Cyp2s1	10.8493	-0.0256905	0.0558084	-0.460333	0.645277	0.999916
Cyp2t4	8.06913	0.0414174	0.0506387	0.8179	0.413415	0.999916
Egln2	1335.18	-0.0079887	0.00558791	-1.42964	0.15282	0.999916
Rab4b	1247.5	-0.0049378	0.00934471	-0.528406	0.597218	0.999916
Mir3101	13.2028	0.0363882	0.041757	0.871428	0.383521	0.999916
Mia	0.926716	0.141483	0.165386	0.85547	0.392291	0.999916
Snrpa	1092.24	-0.00244	0.00715817	-0.340869	0.733202	0.999916
BC024978	87.4227	0.00325337	0.0174075	0.186895	0.851743	0.999916
Mir1191	6.36073	-0.0341286	0.0487842	-0.699584	0.484187	0.999916
Itpkc	358.969	-0.00080084	0.0127062	-0.0630276	0.949745	0.999916
Coq8b	562.133	-0.0150178	0.0109909	-1.36638	0.171819	0.999916
Numbl	194.595	0.00530713	0.0155892	0.340436	0.733528	0.999916
Ltbp4	4.5314	-0.127526	0.106559	-1.19677	0.231397	0.999916
Shkbp1	1255.34	-0.00615502	0.00842024	-0.730979	0.464792	0.999916
Sptbn4	18.203	0.00728822	0.0314523	0.231723	0.816753	0.999916
Blvrb	4641.47	-0.00782176	0.0114539	-0.682891	0.494675	0.999916
Sertad3	333.962	-0.00288311	0.0136084	-0.211863	0.832214	0.999916
Sertad1	624.674	-0.00257911	0.00816247	-0.315972	0.752024	0.999916
Prx	24.1977	-0.0145791	0.0302302	-0.482271	0.629614	0.999916
Hipk4	4.61439	-0.0175291	0.0820754	-0.213573	0.83088	0.999916
Pld3	26008.1	-0.00765931	0.0136728	-0.560185	0.575353	0.999916
2310022A10Rik	2036.28	-0.00394229	0.00866298	-0.455073	0.649057	0.999916
Akt2	2538.67	-0.00625039	0.00828821	-0.75413	0.450771	0.999916
Map3k10	582.309	-0.00741897	0.00842993	-0.880075	0.378819	0.999916
Zfp607b	24.7934	0.0208636	0.0277889	0.750789	0.45278	0.999916
Zfp60	153.447	0.00735694	0.0127396	0.577485	0.563612	0.999916
Zfp626	205.923	-0.00533239	0.0165993	-0.321241	0.748027	0.999916
Zfp59	117.572	-0.00318222	0.0116306	-0.273608	0.784386	0.999916
Zfp607a	71.7671	0.000164012	0.0161745	0.0101402	0.991909	0.999916
Zfp974	142.992	0.0169773	0.0147387	1.15189	0.249368	0.999916
Zfp780b	127.558	-0.00530955	0.0157152	-0.337862	0.735467	0.999916
Zfp850	44.4852	0.0182391	0.020297	0.898611	0.36886	0.999916
Psmc4	1651.79	-0.0093937	0.00832514	-1.12835	0.25917	0.999916
9530053A07Rik	2.28045	-0.251234	0.164883	-1.52371	0.127582	0.999916
Fbl	729.931	-0.0111407	0.00804869	-1.38416	0.16631	0.999916
Dyrk1b	586.466	-0.00136903	0.0141402	-0.0968181	0.922871	0.999916
Eid2	32.3389	-0.036271	0.0217094	-1.67075	0.094771	0.999916
Eid2b	97.9327	0.0103694	0.0210074	0.493605	0.621585	0.999916
Dll3	0.35386	0.189301	0.302357	0.626083	0.531261	0.999916
Timm50	681.336	-0.00253124	0.00953239	-0.265541	0.790592	0.999916
Supt5	4242.93	-0.00871459	0.00664759	-1.31094	0.189878	0.999916
Rps16	8325.32	-0.0124382	0.0072262	-1.72126	0.085203	0.999916
AF357399	2.28448	-6.24499e-05	0.0953662	-0.000654843	0.999478	0.999916
Plekhg2	484.961	0.0058172	0.0121811	0.477559	0.632964	0.999916
Zfp36	2889.7	0.00225671	0.018767	0.120248	0.904286	0.999916
Med29	280.316	-0.00292892	0.0111155	-0.2635	0.792166	0.999916
Paf1	1165.24	-0.00241091	0.00666122	-0.361933	0.717402	0.999916
Samd4b	1394.57	0.00295726	0.00486905	0.607359	0.543613	0.999916
Gmfg	1772.4	-0.0165709	0.0130009	-1.2746	0.202449	0.999916
Lrfn1	26.9358	-0.00257923	0.0216055	-0.119378	0.904976	0.999916
Nccrp1	0.404113	0.132223	0.250461	0.52792	0.597555	0.999916
Pak4	380.719	0.00125261	0.0104417	0.119962	0.904513	0.999916
Fbxo17	8.39764	-0.0296505	0.0482454	-0.614577	0.538834	0.999916
Mrps12	478.198	-0.0151301	0.0100984	-1.49826	0.134065	0.999916
Sars2	295.665	0.00385229	0.0151237	0.254718	0.798941	0.999916
Nfkbib	705.33	-0.008927	0.00812942	-1.09811	0.272156	0.999916
Sirt2	3397.46	-0.00165517	0.00593206	-0.279022	0.780228	0.999916
Gm19897	15.7398	0.00740212	0.0325589	0.227346	0.820155	0.999916
Rinl	932.813	-0.00748769	0.00774919	-0.966254	0.333917	0.999916
Hnrnpl	3424.94	-0.00413622	0.00665393	-0.621621	0.534191	0.999916
Lgals4	1.28797	-0.034171	0.124846	-0.273706	0.784311	0.999916
Actn4	5582.83	0.00649439	0.00892008	0.728064	0.466574	0.999916
Eif3k	3096.74	-0.0108354	0.00740734	-1.46279	0.143524	0.999916
Map4k1	460.736	0.00363205	0.0175454	0.207009	0.836003	0.999916
Ryr1	11.6068	-0.0599481	0.0363358	-1.64984	0.0989766	0.999916
Rasgrp4	785.406	-0.00940807	0.0135691	-0.693344	0.488094	0.999916
Fam98c	237.897	-0.0109496	0.0134043	-0.816872	0.414002	0.999916
Spred3	104.086	-0.000677498	0.0148406	-0.0456518	0.963588	0.999916
Psmd8	6704.41	-0.00578629	0.00642354	-0.900796	0.367697	0.999916
Catsperg1	48.1761	0.0227329	0.0253903	0.895336	0.370607	0.999916
Kcnk6	1736.63	-0.00215558	0.0068286	-0.31567	0.752253	0.999916
Yif1b	823.058	-0.000352524	0.00944522	-0.037323	0.970227	0.999916
2200002D01Rik	2.25308	-0.0777042	0.0806832	-0.963078	0.335508	0.999916
Spint2	10.2493	0.0527171	0.0441137	1.19503	0.232076	0.999916
Dpf1	10.4159	-0.0401882	0.0403831	-0.995174	0.319652	0.999916
Zfp84	306.22	0.00853627	0.0100457	0.849747	0.395466	0.999916
Zfp30	44.6685	0.007596	0.0268399	0.283012	0.777168	0.999916
Zfp790	215.193	0.00640611	0.0114511	0.55943	0.575868	0.999916
Zfp940	34.1982	0.0127734	0.025731	0.496421	0.619598	0.999916
Zfp420	70.6257	0.00944309	0.0183273	0.515246	0.606381	0.999916
Zfp27	120.929	-0.0116139	0.010237	-1.1345	0.256585	0.999916
Zfp383	69.7872	0.00134158	0.0169731	0.0790416	0.937	0.999916
Zfp74	149.599	-0.00228411	0.0120995	-0.188778	0.850267	0.999916
Zfp14	79.6027	0.000502185	0.0145644	0.0344803	0.972494	0.999916
Zfp82	97.9439	-0.0239006	0.0163811	-1.45903	0.144556	0.999916
Zfp260	551.283	-0.000175797	0.00919905	-0.0191104	0.984753	0.999916
Zfp382	334.159	-0.00441377	0.0128275	-0.344085	0.730782	0.999916
Zfp146	525.792	0.00623575	0.00870911	0.716004	0.473989	0.999916
Gm5113	101.476	0.0178016	0.0124616	1.42852	0.153143	0.999916
Capns1	10483.3	-0.00924104	0.0075087	-1.23071	0.218431	0.999916
Tbcb	1445.62	-0.0111258	0.00671405	-1.65709	0.0975007	0.999916
Polr2i	256.49	-0.00559779	0.0106217	-0.527017	0.598182	0.999916
Ovol3	0.567805	-0.189723	0.192221	-0.987002	0.323642	0.999916
Wdr62	802.873	-0.00533805	0.0184062	-0.290015	0.771805	0.999916
Thap8	2.54039	-0.10794	0.086878	-1.24243	0.214079	0.999916
Clip3	6.61409	0.0682637	0.048422	1.40977	0.158609	0.999916
Alkbh6	337.758	-0.00284538	0.00867	-0.328187	0.74277	0.999916
Syne4	4.34265	-0.0721958	0.0727981	-0.991726	0.321331	0.999916
Sdhaf1	183.583	-0.0127955	0.0124336	-1.02911	0.30343	0.999916
Lrfn3	5.82699	-0.062203	0.062459	-0.995901	0.319298	0.999916
Tyrobp	26076.5	-0.0111203	0.00755079	-1.47274	0.140821	0.999916
Hcst	241.824	-0.00405353	0.0136324	-0.297344	0.766204	0.999916
Nfkbid	374.223	0.00807154	0.00841515	0.959167	0.337475	0.999916
Aplp1	45.2565	-0.0669699	0.04187	-1.59947	0.109716	0.999916
Arhgap33	74.3125	0.0318918	0.0387885	0.822196	0.410965	0.999916
Proser3	155.595	-0.00335387	0.0224344	-0.149497	0.881162	0.999916
Hspb6	132.593	-0.00483376	0.0227296	-0.212664	0.831589	0.999916
Lin37	427.853	-0.00704786	0.00941197	-0.748819	0.453966	0.999916
Psenen	1362.15	-0.00905539	0.00803692	-1.12672	0.259859	0.999916
U2af1l4	496.143	-0.00829724	0.0100258	-0.827585	0.407906	0.999916
Igflr1	201.119	0.00141871	0.0157736	0.0899418	0.928333	0.999916
Kmt2b	1456.17	0.00118619	0.00643597	0.184307	0.853773	0.999916
Zbtb32	4.21207	-0.0160228	0.0590376	-0.271401	0.786083	0.999916
Upk1a	6.12686	0.0277014	0.0519654	0.533073	0.593983	0.999916
Cox6b1	2756.72	-0.00472176	0.00923758	-0.511147	0.609248	0.999916
Rbm42	2142.31	-0.00472415	0.00765249	-0.617335	0.537014	0.999916
Haus5	340.538	-0.00455943	0.0227005	-0.200851	0.840815	0.999916
Tmem147	1072.68	-0.00575416	0.00826689	-0.696049	0.486398	0.999916
Gapdhs	27.9792	0.0125239	0.0260352	0.481037	0.63049	0.999916
Dmkn	1.28651	0.0767382	0.119506	0.642128	0.52079	0.999916
Ffar2	4.13157	-0.0127729	0.057692	-0.221399	0.824782	0.999916
Cd22	352.398	-0.0145671	0.0208013	-0.700294	0.483743	0.999916
Usf2	2262.37	-0.00091354	0.00635684	-0.14371	0.88573	0.999916
Lsr	223.728	-0.0279702	0.019469	-1.43665	0.150817	0.999916
Fam187b	32.4591	0.00231139	0.0238042	0.0971003	0.922647	0.999916
Fxyd5	15819.7	-0.0078893	0.00810034	-0.973947	0.330083	0.999916
Mir7050	7.86687	-0.0149792	0.0416401	-0.359729	0.71905	0.999916
Fxyd7	7.41442	-0.0639504	0.0684268	-0.934581	0.350004	0.999916
Fxyd1	0.434069	-0.0481935	0.246609	-0.195425	0.845061	0.999916
Lgi4	17.3902	-0.0185213	0.0383458	-0.483007	0.629091	0.999916
Hpn	109.459	0.00866095	0.0188465	0.459551	0.645839	0.999916
Scn1b	359.119	-0.00283549	0.0241387	-0.117467	0.90649	0.999916
Gramd1a	1794.87	-0.007793	0.00768016	-1.01469	0.310253	0.999916
Gm10640	0.783009	-0.178822	0.164541	-1.08679	0.277128	0.999916
Wtip	103.122	-0.00283594	0.0195752	-0.144874	0.88481	0.999916
Uba2	1212.22	-0.00677819	0.00720807	-0.940361	0.347033	0.999916
Pdcd2l	491.116	-0.00173881	0.00843187	-0.206218	0.83662	0.999916
Gpi1	9540.84	-0.00935819	0.00671304	-1.39403	0.163308	0.999916
Gm12758	2.40389	0.0472626	0.0771445	0.612651	0.540107	0.999916
Garre1	137.619	0.0298878	0.0223576	1.33681	0.181285	0.999916
Lsm14a	1794.85	0.00464379	0.00513495	0.904349	0.36581	0.999916
Gm12764	53.5016	0.00506606	0.0383748	0.132015	0.894972	0.999916
Pepd	2453.78	-0.00792683	0.00650864	-1.21789	0.223264	0.999916
Cebpg	1522.51	-0.00252873	0.00715185	-0.353577	0.723656	0.999916
Cebpa	3337.37	0.00871914	0.00705148	1.2365	0.216273	0.999916
Lrp3	0.729189	0.164334	0.191329	0.858906	0.390393	0.999916
Wdr88	0.423006	-0.133799	0.24463	-0.546944	0.584417	0.999916
Gpatch1	331.164	-0.00267672	0.00859607	-0.311388	0.755505	0.999916
Rhpn2	1.60344	-0.0143805	0.096677	-0.148748	0.881753	0.999916
Faap24	167.138	-0.0123343	0.0116199	-1.06148	0.288474	0.999916
Cep89	279.1	-0.018391	0.0253996	-0.724069	0.469023	0.999916
Tdrd12	0.31873	-0.000950272	0.305545	-0.00311008	0.997519	0.999916
Nudt19	405.324	-0.00689222	0.00806268	-0.854829	0.392646	0.999916
Rgs9bp	1.11396	0.0921907	0.188388	0.489365	0.624583	0.999916
Ankrd27	627.597	0.00536232	0.00666215	0.804894	0.420881	0.999916
Pdcd5	488.785	-0.00398418	0.00991775	-0.401722	0.687888	0.999916
Zfp507	0.599393	0.116694	0.285823	0.408274	0.683073	0.999916
Tshz3	3.2223	0.0198345	0.0938193	0.211412	0.832566	0.999916
Uri1	486.715	-0.00741653	0.00810183	-0.915414	0.359974	0.999916
Ccne1	179.315	-0.0162824	0.0316797	-0.513971	0.607272	0.999916
D530033B14Rik	2.01382	0.106309	0.117987	0.901021	0.367577	0.999916
1600014C10Rik	925.752	-0.0303615	0.021099	-1.43901	0.150149	0.999916
Plekhf1	77.1853	-0.00544979	0.0225983	-0.241159	0.809432	0.999916
Pop4	518.703	-0.00580568	0.0106867	-0.543264	0.586948	0.999916
Gm28455	0.325575	-0.179919	0.303015	-0.593762	0.552671	0.999916
Gm33989	487.886	0.0119304	0.0158947	0.750591	0.452899	0.999916
AI987944	259.356	0.000796015	0.00776184	0.102555	0.918316	0.999916
Gm17102	0.618863	-0.133355	0.233288	-0.571633	0.56757	0.999916
AW146154	116.565	0.000547105	0.0133903	0.0408584	0.967409	0.999916
Vmn2r-ps54	0.484557	-0.0849404	0.240711	-0.352873	0.724184	0.999916
Zfp141	136.098	0.0132701	0.0122685	1.08163	0.279416	0.999916
Zfp976	42.6037	0.00717341	0.0188686	0.380178	0.703813	0.999916
Zfp975	80.6222	-0.00707198	0.0201458	-0.351039	0.725559	0.999916
Zfp715	435.825	0.0106126	0.0142993	0.74218	0.457979	0.999916
Siglecf	17.9219	0.0315129	0.043196	0.729534	0.465675	0.999916
Siglecg	4.73061	0.0119847	0.0793586	0.151019	0.879961	0.999916
Cldnd2	0.413136	0.0485081	0.212641	0.228122	0.819551	0.999916
Etfb	1123.96	-0.00552163	0.0112854	-0.48927	0.62465	0.999916
Mir7051	1.18576	-0.131642	0.121987	-1.07914	0.280523	0.999916
Vsig10l	197.369	-0.0122311	0.0151782	-0.805832	0.42034	0.999916
Iglon5	4.08858	-0.0869613	0.0722109	-1.20427	0.228486	0.999916
Gm2511	1.15411	0.0784814	0.166845	0.470385	0.63808	0.999916
Cd33	743.727	-0.0210807	0.0200415	-1.05185	0.292867	0.999916
Zfp658	154.093	-0.0222233	0.0198875	-1.11745	0.263801	0.999916
Zfp719	76.5197	-0.00413113	0.017477	-0.236375	0.813142	0.999916
Siglece	38.0208	-0.0191303	0.0289404	-0.661023	0.508597	0.999916
Ctu1	225.091	-0.000478407	0.00977098	-0.0489621	0.96095	0.999916
Klk8	0.899324	0.322379	0.29755	1.08344	0.278611	0.999916
Klk1b1	24.2363	0.0186939	0.0339004	0.551437	0.581334	0.999916
Klk1b9	1.45506	-0.0923404	0.114628	-0.805568	0.420492	0.999916
Klk1b27	5.18276	-0.00529194	0.0819754	-0.0645552	0.948528	0.999916
1700028J19Rik	28.1327	-0.0264178	0.0282001	-0.936798	0.348863	0.999916
Gm36864	0.495147	-0.0874579	0.239911	-0.364542	0.715453	0.999916
2410002F23Rik	635.259	0.00224568	0.014607	0.15374	0.877814	0.999916
Snord88c	2.93741	0.0241099	0.0701024	0.343924	0.730903	0.999916
Snord88a	0.646555	-0.0647104	0.172584	-0.37495	0.707697	0.999916
Clec11a	7.68979	0.0446452	0.0590861	0.755596	0.449892	0.999916
Shank1	2.17438	0.150357	0.123452	1.21794	0.223248	0.999916
1700008O03Rik	4.96866	0.0283638	0.0788604	0.35967	0.719094	0.999916
Syt3	15.7081	0.0488531	0.0300487	1.6258	0.103992	0.999916
Josd2	638.965	-0.00857389	0.0102796	-0.834066	0.404244	0.999916
Mir7052	5.37356	-0.0286734	0.0513514	-0.558377	0.576587	0.999916
5430431A17Rik	2.88014	-0.114081	0.107295	-1.06324	0.287672	0.999916
Emc10	2069.16	-0.00571102	0.00869191	-0.65705	0.511149	0.999916
Fam71e1	28.3983	0.00507517	0.0307414	0.165092	0.868871	0.999916
Spib	8.85806	-0.0604537	0.0480416	-1.25836	0.208261	0.999916
Pold1	637.81	-0.00414964	0.0239854	-0.173007	0.862646	0.999916
Nr1h2	2965.63	-0.0058108	0.00793073	-0.732694	0.463745	0.999916
Napsa	1311.8	0.00488987	0.014812	0.330129	0.741302	0.999916
Zfp473	31.587	-0.0201905	0.0350717	-0.575691	0.564824	0.999916
Vrk3	1105.5	-0.00811003	0.0093722	-0.865328	0.386859	0.999916
Atf5	1288.66	-0.0152122	0.0100222	-1.51784	0.129054	0.999916
Nup62	2075.1	-0.0043949	0.00860809	-0.510554	0.609663	0.999916
Il4i1b	1.18814	-0.190424	0.128104	-1.48648	0.137153	0.999916
Il4i1	4.18818	0.0953723	0.0668111	1.42749	0.153438	0.999916
Tbc1d17	1927.95	-0.00810441	0.00983862	-0.823734	0.410091	0.999916
Akt1s1	1288.93	-0.00242077	0.00627091	-0.386032	0.699473	0.999916
Pnkp	856.754	-0.000682397	0.00737664	-0.0925078	0.926295	0.999916
Ptov1	2019.97	-0.00554723	0.0100631	-0.551245	0.581466	0.999916
Med25	1192.53	-0.00454426	0.00594325	-0.764609	0.444505	0.999916
Fuz	222.139	-0.0113415	0.0159216	-0.71233	0.47626	0.999916
Ap2a1	2669.63	-0.00281004	0.00573787	-0.489736	0.624321	0.999916
Tsks	2.18189	-0.0611416	0.0921851	-0.663248	0.507172	0.999916
Cpt1c	30.259	0.0454923	0.0584884	0.7778	0.436687	0.999916
Prmt1	820.736	-0.00476559	0.0108696	-0.438435	0.661071	0.999916
Gm15545	22.7705	0.0208442	0.02725	0.764924	0.444317	0.999916
Irf3	1252.41	-0.00733769	0.00884313	-0.829762	0.406674	0.999916
Scaf1	2348.74	-0.00543967	0.0068806	-0.79058	0.429189	0.999916
Rras	928.103	-0.00854841	0.0127533	-0.670291	0.502673	0.999916
Prr12	980.209	0.005681	0.00722757	0.786017	0.431857	0.999916
Prrg2	507.577	0.0063973	0.013235	0.483362	0.628839	0.999916
Nosip	1246.33	-0.00985693	0.00933885	-1.05548	0.291208	0.999916
Rcn3	56.7848	-0.00791812	0.0273283	-0.289741	0.772014	0.999916
Fcgrt	5470.52	-0.03151	0.0356077	-0.884922	0.376199	0.999916
Snord35b	4.42595	-0.0548234	0.0657394	-0.83395	0.404309	0.999916
Rpl13a	15276.5	-0.0137366	0.00800168	-1.71672	0.0860306	0.999916
Snord35a	8.39672	0.017558	0.0514921	0.340984	0.733116	0.999916
Snord34	3.60029	-0.0746051	0.063981	-1.16605	0.243594	0.999916
Snord33	2.37458	-0.0116359	0.0792298	-0.146863	0.88324	0.999916
Snord32a	4.33874	-0.0137661	0.0543817	-0.253139	0.800161	0.999916
Flt3l	194.642	-0.0141598	0.0158427	-0.893772	0.371444	0.999916
Aldh16a1	1425.08	-0.00729853	0.00902463	-0.808735	0.418668	0.999916
Pih1d1	971.229	-0.0145396	0.0122635	-1.1856	0.23578	0.999916
Slc17a7	1.69301	0.0842223	0.124583	0.676035	0.499018	0.999916
Kash5	1.87628	-0.0857295	0.103273	-0.830129	0.406466	0.999916
Dkkl1	0.402684	0.0471758	0.305238	0.154554	0.877173	0.999916
Tead2	3.18483	-0.111337	0.0749152	-1.48618	0.137232	0.999916
Cd37	3267.91	-0.0161966	0.00977813	-1.65641	0.0976386	0.999916
Trpm4	324.511	-0.00271407	0.00976753	-0.277866	0.781115	0.999916
Rpl14-ps1	78.0175	-0.0183731	0.0163047	-1.12686	0.259802	0.999916
Hrc	0.464822	-0.2285	0.292553	-0.781054	0.434771	0.999916
Ppfia3	30.9879	0.00439577	0.0277148	0.158607	0.873978	0.999916
Mtag2	0.945693	0.097881	0.161121	0.607501	0.543519	0.999916
Lin7b	12.8666	-0.0288244	0.0394637	-0.730402	0.465144	0.999916
Snrnp70	4919.29	-0.00806198	0.00636397	-1.26682	0.205221	0.999916
Kcna7	0.84964	-0.0342255	0.228416	-0.149839	0.880892	0.999916
Ruvbl2	740.437	-0.013033	0.00973072	-1.33937	0.180451	0.999916
Gys1	401.327	0.00429257	0.00810162	0.529841	0.596222	0.999916
Ftl1	304254	-0.00759965	0.00695129	-1.09327	0.274274	0.999916
Bax	3601.68	-0.0110273	0.0109651	-1.00568	0.314571	0.999916
Tulp2	1.31095	0.0742249	0.105156	0.705857	0.480277	0.999916
Nucb1	10059.7	-0.00863504	0.0079902	-1.0807	0.279829	0.999916
Ppp1r15a	926.279	-0.00544082	0.00739197	-0.736044	0.461704	0.999916
Plekha4	114.362	-0.0232547	0.0211155	-1.10131	0.270763	0.999916
Hsd17b14	34.735	-0.0332201	0.0227418	-1.46075	0.144084	0.999916
0610005C13Rik	3.48016	0.0336835	0.0708221	0.475606	0.634355	0.999916
Bcat2	1963.38	-0.00713681	0.00837806	-0.851845	0.3943	0.999916
Izumo1	0.915681	0.14156	0.161963	0.874027	0.382104	0.999916
Rasip1	2.88472	-0.148535	0.0831319	-1.78674	0.0739797	0.999916
A030001D20Rik	0.960365	-0.100014	0.191289	-0.522841	0.601085	0.999916
Sec1	0.335247	-0.000950272	0.305545	-0.00311008	0.997519	0.999916
Car11	14.6638	-0.0102815	0.0318986	-0.32232	0.74721	0.999916
Dbp	591.814	0.00879337	0.0161025	0.546088	0.585005	0.999916
Sphk2	2609.07	-0.00339398	0.00833257	-0.407315	0.683777	0.999916
Rpl18	7719.85	-0.0136274	0.00776145	-1.75578	0.0791253	0.999916
Sult2b1	7.48184	-0.0211042	0.0556191	-0.379442	0.70436	0.999916
Lmtk3	5.61009	0.0847924	0.0847031	1.00105	0.3168	0.999916
Cyth2	1183	-0.0142535	0.00802359	-1.77645	0.0756581	0.999916
Grwd1	206.069	0.00201776	0.0180146	0.112007	0.910818	0.999916
Grin2d	13.6224	0.0169126	0.0409777	0.412726	0.679808	0.999916
Kdelr1	2394	0.00127309	0.00614056	0.207325	0.835756	0.999916
Syngr4	3.28816	-0.113297	0.093695	-1.20921	0.226581	0.999916
Tmem143	336.164	-0.00503213	0.0108536	-0.463639	0.642907	0.999916
Emp3	7704.06	-0.0079181	0.00781713	-1.01292	0.3111	0.999916
Ccdc114	43.6186	-0.0209447	0.0337594	-0.620411	0.534987	0.999916
Nomo1	879.867	0.00312867	0.0110766	0.282459	0.777592	0.999916
Sergef	167.642	0.0135899	0.0154201	0.881309	0.378151	0.999916
Saal1	152.419	-0.0122068	0.0178371	-0.684351	0.493754	0.999916
Hps5	1050.36	0.00570031	0.00817445	0.697332	0.485595	0.999916
Gtf2h1	1017.06	0.00806662	0.00626288	1.28801	0.197744	0.999916
Ldha	10511.6	-0.0101001	0.0100571	-1.00427	0.315247	0.999916
Tsg101	1290.65	-0.0057802	0.00565561	-1.02203	0.306767	0.999916
Uevld	231.561	0.0107837	0.0181415	0.594422	0.55223	0.999916
Spty2d1	498.295	0.0103933	0.0111888	0.928906	0.352938	0.999916
Gm32031	23.6477	-0.0254509	0.0340029	-0.748491	0.454164	0.999916
Tmem86a	3243.19	-0.00107452	0.00894832	-0.12008	0.904419	0.999916
Mrgpra2b	0.508195	0.094068	0.240066	0.391842	0.695175	0.999916
Zdhhc13	341.002	0.0165667	0.014649	1.13091	0.258093	0.999916
E2f8	273.309	0.0111296	0.0296248	0.375685	0.707151	0.999916
Gm2788	16.0902	0.0350982	0.0387721	0.905244	0.365336	0.999916
Nav2	1027.32	0.0155287	0.0123934	1.25298	0.210212	0.999916
Htatip2	1184.14	-0.00112796	0.00898915	-0.12548	0.900144	0.999916
Prmt3	307.517	0.00514581	0.0164817	0.312214	0.754878	0.999916
Fancf	43.4416	0.0212849	0.0210751	1.00996	0.312516	0.999916
Gas2	27.1891	0.0462341	0.0289773	1.59553	0.110594	0.999916
Svip	41.3824	0.010394	0.02163	0.480535	0.630847	0.999916
Siglech	38.4486	-0.105277	0.0868101	-1.21272	0.225235	0.999916
Tubgcp5	341.943	0.000376673	0.0104653	0.0359926	0.971288	0.999916
Cyfip1	3633.61	0.0120377	0.00891647	1.35005	0.176999	0.999916
Nipa2	426.676	0.0258649	0.0172292	1.50122	0.133297	0.999916
A230056P14Rik	25.8077	0.0261317	0.0267691	0.976191	0.32897	0.999916
Nipa1	66.3346	-0.0225565	0.0195083	-1.15625	0.247577	0.999916
Gm34121	4.50744	0.0884336	0.0782693	1.12986	0.258534	0.999916
Herc2	1393.4	0.00994614	0.00621516	1.6003	0.109532	0.999916
Atp10a	120.611	-0.00216916	0.017533	-0.123718	0.901538	0.999916
Ube3a	623.699	0.016923	0.0154301	1.09676	0.272748	0.999916
Snhg14	1.98695	-0.0955996	0.119408	-0.800613	0.423356	0.999916
Gm7367	4.90664	0.0240163	0.0614171	0.391036	0.695771	0.999916
Ndn	0.480505	-0.235365	0.231004	-1.01888	0.308262	0.999916
Mkrn3	3.05079	0.0806165	0.0760651	1.05984	0.28922	0.999916
Peg12	11.1066	-0.00164498	0.0359992	-0.0456949	0.963553	0.999916
Klf13	1801.72	0.0176397	0.00983929	1.79278	0.0730073	0.999916
Gm27252	0.9963	0.156067	0.142375	1.09616	0.273007	0.999916
E030018B13Rik	1.88192	-0.267692	0.148039	-1.80826	0.0705665	0.999916
Gm32633	10.3055	-0.0301015	0.0476611	-0.631574	0.527665	0.999916
Mtmr10	840.122	0.0102536	0.00866489	1.18336	0.236668	0.999916
Fan1	173.166	-0.00798067	0.0111454	-0.716049	0.473961	0.999916
Nsmce3	369.048	0.0022252	0.00831532	0.267603	0.789005	0.999916
Tjp1	0.470044	-0.232256	0.290429	-0.799702	0.423883	0.999916
Tarsl2	84.5395	0.0155845	0.0206439	0.754922	0.450296	0.999916
Tm2d3	587.075	-0.013889	0.00800114	-1.73588	0.0825848	0.999916
Snrpa1	384.179	-0.015256	0.0138187	-1.10401	0.26959	0.999916
Selenos	1234.55	-0.00825111	0.00981836	-0.840376	0.400698	0.999916
Lrrk1	1157.35	-0.00147869	0.0111975	-0.132055	0.894941	0.999916
Aldh1a3	0.401361	0.0466028	0.305274	0.152659	0.878667	0.999916
Asb7	222.049	0.00293304	0.00960356	0.305412	0.760053	0.999916
Lins1	107.72	-0.000903413	0.0127965	-0.0705985	0.943717	0.999916
Cers3	0.324097	0.178317	0.302988	0.588528	0.556178	0.999916
Adamts17	0.430319	0.0502115	0.249058	0.201605	0.840225	0.999916
1700112J16Rik	0.638831	0.0739294	0.176461	0.418956	0.675248	0.999916
Lysmd4	209.443	-0.000555008	0.00924362	-0.0600423	0.952122	0.999916
Mef2a	3029.16	0.00804498	0.00800027	1.00559	0.314614	0.999916
Lrrc28	122.326	0.0103649	0.012708	0.815618	0.414719	0.999916
Ttc23	13.9031	-0.0159185	0.0372399	-0.427458	0.669046	0.999916
Synm	0.59295	0.12382	0.19777	0.626083	0.53126	0.999916
Igf1r	306.211	-0.00578227	0.024498	-0.236031	0.813409	0.999916
Pgpep1l	1.96638	-0.0118697	0.141818	-0.0836966	0.933298	0.999916
Fam169b	5.72565	0.104288	0.059685	1.74731	0.0805834	0.999916
Arrdc4	279.041	-0.00688115	0.0190373	-0.361456	0.717759	0.999916
Mctp2	0.402684	0.0471758	0.305238	0.154554	0.877173	0.999916
Rpl17-ps10	19.4046	-0.0134517	0.0267508	-0.502852	0.615068	0.999916
Chd2	915.408	0.00358009	0.00744994	0.480552	0.630835	0.999916
Chaserr	413.304	-0.011234	0.00895248	-1.25485	0.209534	0.999916
Slco3a1	283.309	-0.0215978	0.03823	-0.564943	0.572112	0.999916
Akap13	2053.46	0.00207469	0.0106506	0.194796	0.845553	0.999916
AU020206	896.318	-0.00565148	0.00836437	-0.675661	0.499256	0.999916
Klhl25	517.567	-0.00842597	0.00670406	-1.25685	0.20881	0.999916
Mrps11	318.776	-0.00890008	0.0137635	-0.646643	0.517863	0.999916
Det1	201.118	-0.000175186	0.0100076	-0.0175052	0.986034	0.999916
Aen	415.244	-0.0155946	0.0130224	-1.19752	0.231105	0.999916
Isg20	299.718	-0.0549978	0.0540814	-1.01694	0.30918	0.999916
Hapln3	1.00712	-0.00546407	0.172978	-0.0315883	0.9748	0.999916
Mfge8	4775.56	0.0125188	0.0205188	0.610113	0.541787	0.999916
Abhd2	132.932	0.020108	0.020398	0.985783	0.32424	0.999916
Fanci	85.3249	-0.00934622	0.0436574	-0.214081	0.830484	0.999916
Rhcg	0.674622	0.281279	0.217628	1.29248	0.196192	0.999916
Ticrr	118.862	0.0188308	0.0387769	0.48562	0.627237	0.999916
Kif7	63.439	0.0026664	0.025375	0.10508	0.916313	0.999916
Pex11a	111.168	0.023347	0.0155214	1.50418	0.132535	0.999916
Wdr93	1.03632	-0.0214834	0.142218	-0.15106	0.879929	0.999916
Mesp2	0.576478	-0.191792	0.152146	-1.26058	0.207462	0.999916
Anpep	32040.5	0.0025036	0.00915862	0.27336	0.784577	0.999916
Ap3s2	999.935	-0.0113743	0.00741791	-1.53336	0.125187	0.999916
Arpin	198.543	0.0101525	0.014958	0.678736	0.497305	0.999916
Zfp710	3416.53	-0.0050614	0.00481911	-1.05028	0.29359	0.999916
Gm21057	3.20836	0.040067	0.0780094	0.513618	0.607519	0.999916
Idh2	1568.02	-0.00508489	0.00846176	-0.600925	0.54789	0.999916
Sema4b	457.283	0.00374569	0.0143215	0.261543	0.793674	0.999916
Cib1	918.77	-0.00190311	0.00639036	-0.297809	0.765849	0.999916
Gdpgp1	144.169	0.00183003	0.0103665	0.176533	0.859875	0.999916
Ttll13	3.15481	0.00633764	0.0844073	0.075084	0.940148	0.999916
Ngrn	343.407	0.00509194	0.00845988	0.601892	0.547246	0.999916
Vps33b	444.754	0.00556511	0.00688656	0.808112	0.419026	0.999916
Prc1	706.043	-6.68461e-05	0.0561009	-0.00119153	0.999049	0.999916
Rccd1	82.8354	-0.000458443	0.017218	-0.0266258	0.978758	0.999916
Hddc3	50.3151	-0.0113248	0.0210396	-0.538263	0.590396	0.999916
Man2a2	3509.11	0.00388436	0.0132284	0.293637	0.769035	0.999916
Fes	6687.02	-0.010124	0.00941872	-1.07488	0.282429	0.999916
Furin	3883.09	0.0021971	0.00685259	0.320624	0.748496	0.999916
Gm44851	5.904	0.0789669	0.0495575	1.59344	0.111062	0.999916
Blm	114.133	-0.000850453	0.0287868	-0.0295432	0.976431	0.999916
Crtc3	707.61	0.00505586	0.00908895	0.556264	0.57803	0.999916
Gm15880	1.28872	0.15128	0.139363	1.0855	0.277698	0.999916
Iqgap1	16065	0.0130148	0.00892663	1.45797	0.144848	0.999916
Zscan2	74.0569	0.00810989	0.01729	0.469051	0.639033	0.999916
Wdr73	306.666	0.00248347	0.0089038	0.278922	0.780304	0.999916
Nmb	32.6538	0.00169749	0.0283974	0.0597761	0.952334	0.999916
Sec11a	1411.45	-0.00594414	0.00680809	-0.873099	0.382609	0.999916
Zfp592	938.614	0.000994803	0.00563744	0.176464	0.85993	0.999916
Alpk3	1.94421	0.219323	0.128043	1.71289	0.086733	0.999916
Pde8a	664.715	0.000110318	0.0073158	0.0150794	0.987969	0.999916
Cpeb1	300.388	0.0189959	0.0198872	0.955181	0.339486	0.999916
2900076A07Rik	62.8574	0.0106635	0.017302	0.616313	0.537688	0.999916
Mir1839	3.78105	-0.014029	0.0902085	-0.155518	0.876413	0.999916
Fsd2	4.0894	-0.0247421	0.0848056	-0.29175	0.770477	0.999916
Whamm	396.567	-0.00302293	0.0119228	-0.253543	0.799849	0.999916
Ramac	552.502	0.00150247	0.00986915	0.152239	0.878998	0.999916
3110040N11Rik	221.838	-0.00940907	0.00926074	-1.01602	0.309621	0.999916
Btbd1	906.568	-0.0076956	0.006498	-1.1843	0.236293	0.999916
Tm6sf1	1038.51	0.017319	0.0108575	1.59511	0.110687	0.999916
Hdgfl3	163.129	-0.00373759	0.0112992	-0.330784	0.740808	0.999916
Saxo2	1.46621	0.004837	0.164966	0.0293212	0.976608	0.999916
Efl1	450.27	-0.00645203	0.0085705	-0.752819	0.451559	0.999916
Mex3b	234.861	0.016294	0.0224451	0.72595	0.467869	0.999916
Tmc3	6.10374	0.0728396	0.0554014	1.31476	0.188591	0.999916
Gm16638	42.5615	0.0144062	0.0264183	0.545312	0.585539	0.999916
Stard5	919.876	0.00776677	0.00953323	0.814705	0.415241	0.999916
Il16	1643.75	-0.0127197	0.0143654	-0.885444	0.375917	0.999916
Cfap161	10.6301	0.0420258	0.0413283	1.01688	0.309212	0.999916
Tlnrd1	975.673	0.0140076	0.0113853	1.23033	0.218574	0.999916
Mesd	1260.88	-0.00363975	0.00564393	-0.644898	0.518994	0.999916
Abhd17c	637.626	0.00711206	0.00909912	0.781621	0.434438	0.999916
LOC117997403	0.33003	-0.18164	0.302913	-0.599645	0.548743	0.999916
Arnt2	3.96396	0.130479	0.0866004	1.50668	0.131892	0.999916
Fah	87.9737	-0.0111086	0.0302062	-0.367759	0.713053	0.999916
Zfand6	2358.98	-0.000601915	0.00776714	-0.0774951	0.93823	0.999916
Ctsc	4037.67	-0.00931177	0.0200658	-0.464062	0.642603	0.999916
Rab38	44.6995	0.0214487	0.030062	0.713482	0.475547	0.999916
Tmem135	920.664	0.00355691	0.00797011	0.446281	0.655394	0.999916
Fzd4	2.31556	0.118877	0.107741	1.10336	0.269872	0.999916
Hikeshi	318.303	-0.00783981	0.00829228	-0.945435	0.344437	0.999916
Eed	684.725	-0.000910503	0.00774931	-0.117495	0.906468	0.999916
E230029C05Rik	6.48097	-0.111043	0.0723279	-1.53528	0.124716	0.999916
2310010J17Rik	26.1125	-0.0462948	0.0309432	-1.49612	0.134621	0.999916
Picalm	5412.62	0.00533419	0.0182088	0.292946	0.769564	0.999916
Sytl2	0.327027	0.179447	0.302921	0.592388	0.553591	0.999916
Ccdc89	4.28689	-0.0139623	0.0722801	-0.19317	0.846826	0.999916
Crebzf	692.137	0.0111329	0.00811899	1.37122	0.170307	0.999916
Tmem126a	435.307	-0.00590214	0.00945503	-0.624233	0.532475	0.999916
Tmem126b	228.971	0.00480235	0.00952001	0.504448	0.613946	0.999916
Dlg2	1.35137	-0.00813798	0.162566	-0.0500597	0.960075	0.999916
Ccdc90b	412.743	0.0106746	0.00802425	1.33029	0.183422	0.999916
Ankrd42	6.72617	0.00425707	0.0616282	0.0690766	0.944929	0.999916
Pcf11	642.842	0.0122302	0.0083423	1.46604	0.142636	0.999916
4632427E13Rik	1.73895	0.0363573	0.097676	0.372223	0.709727	0.999916
Rab30	1.34042	0.0371992	0.13743	0.270677	0.78664	0.999916
Ddias	62.969	-0.0196726	0.043131	-0.456113	0.648308	0.999916
Prcp	2207.79	0.00632745	0.0150703	0.419861	0.674587	0.999916
Gm15501	19.0549	-0.0267551	0.0332352	-0.805024	0.420806	0.999916
Tenm4	16.2611	-0.0332863	0.0506584	-0.657074	0.511133	0.999916
Gm15413	2.6739	-0.0898762	0.0736042	-1.22107	0.222058	0.999916
Nars2	88.3859	-0.000531735	0.0163402	-0.0325416	0.97404	0.999916
Gab2	1979.93	0.00461952	0.00976341	0.473146	0.636109	0.999916
Usp35	671.507	-0.0083975	0.0194153	-0.43252	0.665363	0.999916
Kctd21	619.16	-0.0140563	0.0117153	-1.19982	0.230207	0.999916
Alg8	519.189	-0.0118738	0.011881	-0.999388	0.317607	0.999916
Ndufc2	875.679	-0.000579404	0.00799914	-0.0724333	0.942257	0.999916
Kctd14	2.5326	0.0187393	0.0813732	0.230289	0.817867	0.999916
Ints4	763.115	0.00321136	0.00566546	0.566831	0.570829	0.999916
Aamdc	131.323	-0.0191483	0.0196364	-0.975144	0.329489	0.999916
Rsf1	548.451	0.00549486	0.00870418	0.63129	0.527851	0.999916
Clns1a	829.974	-0.0075676	0.00706605	-1.07098	0.284178	0.999916
Aqp11	4.54265	0.117997	0.10007	1.17915	0.23834	0.999916
Pak1	1492.39	-0.0103385	0.00795739	-1.29923	0.193866	0.999916
Myo7a	1163.99	-0.00681628	0.0134201	-0.507915	0.611513	0.999916
Capn5	810.207	-0.00652328	0.0189394	-0.34443	0.730523	0.999916
Omp	3.82001	-0.09687	0.0889807	-1.08866	0.276303	0.999916
Gm16938	20.6056	0.00209184	0.032092	0.0651827	0.948029	0.999916
B3gnt6	6.34739	-0.0954703	0.076877	-1.24186	0.214289	0.999916
Acer3	1026.67	0.002493	0.0092493	0.269533	0.787519	0.999916
Tsku	121.971	-0.00754778	0.0178184	-0.423596	0.671861	0.999916
Lrrc32	12.1599	0.0347963	0.0479475	0.725718	0.468012	0.999916
Emsy	495.128	-0.00543689	0.00923599	-0.588664	0.556087	0.999916
Gm15506	25.1338	-0.0138165	0.0279163	-0.494926	0.620652	0.999916
Thap12	422.704	0.00795367	0.0114781	0.692941	0.488347	0.999916
Wnt11	0.399605	0.0467521	0.25206	0.18548	0.852853	0.999916
Uvrag	1575.01	-0.00652069	0.00795651	-0.819542	0.412477	0.999916
Dgat2	16.0971	-0.0156757	0.0428626	-0.365718	0.714575	0.999916
Mogat2	0.654127	-0.00211169	0.196508	-0.0107461	0.991426	0.999916
Gm26705	0.478341	-0.0815013	0.298023	-0.273473	0.784489	0.999916
Map6	28.3333	-0.00647495	0.0305579	-0.211891	0.832192	0.999916
Serpinh1	1.11989	-0.07815	0.162823	-0.479968	0.63125	0.999916
Gdpd5	459.035	-0.00265739	0.0113591	-0.233943	0.815029	0.999916
Klhl35	18.119	0.0234488	0.0316929	0.739874	0.459376	0.999916
Snord15b	3.56767	-0.0830432	0.0622056	-1.33498	0.181883	0.999916
Arrb1	6355.22	-0.00346422	0.0061211	-0.565947	0.57143	0.999916
Tpbgl	182.109	0.00279888	0.0275119	0.101734	0.918968	0.999916
Slco2b1	622.381	-0.0289076	0.0473146	-0.610967	0.541221	0.999916
Neu3	27.0636	0.00764333	0.0230647	0.331387	0.740352	0.999916
Spcs2	2984.23	-0.00160144	0.00838506	-0.190988	0.848535	0.999916
Xrra1	2.12859	0.135355	0.10247	1.32092	0.186529	0.999916
Rnf169	1011.06	0.0067587	0.00750018	0.901138	0.367515	0.999916
Gm5115	0.388858	0.127452	0.252008	0.505746	0.613035	0.999916
Pold3	968.329	-0.00615734	0.00687146	-0.896074	0.370213	0.999916
Lipt2	64.4079	0.0107426	0.0218312	0.492074	0.622667	0.999916
Gm34821	0.324811	0.0904928	0.260697	0.347118	0.728502	0.999916
Kcne3	28.3661	-0.0386497	0.0522339	-0.739935	0.45934	0.999916
Pgm2l1	411.216	0.0136594	0.0160166	0.852827	0.393755	0.999916
Ppme1	739.105	-0.00924416	0.00733938	-1.25953	0.20784	0.999916
C2cd3	614.51	0.000475699	0.00718528	0.0662046	0.947215	0.999916
Ucp3	1.31192	0.207185	0.135829	1.52534	0.127175	0.999916
Ucp2	23158.2	-0.00555054	0.00805421	-0.689147	0.490731	0.999916
Dnajb13	43.3444	-0.0302164	0.020966	-1.44121	0.149525	0.999916
Coa4	414.663	-0.0117538	0.00763208	-1.54005	0.123548	0.999916
Mrpl48	618.909	-0.00317949	0.0064758	-0.490981	0.62344	0.999916
Rab6a	1222.41	0.00377243	0.00748897	0.503731	0.61445	0.999916
Fam168a	865.7	0.0105195	0.00872256	1.20601	0.227813	0.999916
Relt	172.354	-0.0213566	0.0159011	-1.34309	0.179244	0.999916
Arhgef17	12.9693	0.0205271	0.038031	0.539746	0.589372	0.999916
P2ry6	5135.28	-0.0173628	0.0142059	-1.22222	0.221625	0.999916
P2ry2	350.802	-0.0151999	0.0140676	-1.08049	0.279923	0.999916
Fchsd2	629.396	0.019655	0.0172542	1.13914	0.254644	0.999916
Atg16l2	486.737	-0.0048409	0.0096387	-0.502235	0.615502	0.999916
Stard10	48.39	-0.0035552	0.0181625	-0.195744	0.84481	0.999916
Arap1	10205.7	-0.0116867	0.0104612	-1.11715	0.26393	0.999916
Pde2a	291.855	0.0208549	0.0122474	1.7028	0.0886053	0.999916
Art2a	1.94302	0.0243784	0.125671	0.193985	0.846187	0.999916
Art2b	7.30571	-0.0485169	0.0804698	-0.60292	0.546562	0.999916
Clpb	490.549	-0.00576147	0.0127796	-0.450834	0.652109	0.999916
Phox2a	0.497988	-0.000145562	0.245765	-0.000592282	0.999527	0.999916
Inppl1	5754.41	0.00192944	0.00512653	0.376363	0.706647	0.999916
Folr2	2127.97	-0.00692113	0.0118788	-0.582644	0.560133	0.999916
Anapc15	1769.21	-0.00737608	0.0119389	-0.617821	0.536694	0.999916
Tomt	205.095	-9.71423e-05	0.0169477	-0.00573188	0.995427	0.999916
Lamtor1	5259.51	-0.00489875	0.00997229	-0.491236	0.623259	0.999916
Numa1	5068.35	0.00302751	0.00576874	0.524814	0.599713	0.999916
Il18bp	488.893	-0.0118489	0.0413346	-0.286657	0.774375	0.999916
Rnf121	567.015	-0.0103154	0.00737474	-1.39874	0.16189	0.999916
Xndc1	113.549	-0.0135057	0.0119413	-1.13101	0.258051	0.999916
Art5	0.339251	0.0937493	0.305274	0.307099	0.758768	0.999916
Nup98	1244.64	0.0127863	0.00735733	1.7379	0.0822291	0.999916
Pgap2	1067.5	-0.00218757	0.0116995	-0.18698	0.851676	0.999916
Rhog	6359.34	-0.0159101	0.0117675	-1.35203	0.176365	0.999916
Stim1	1502.94	-0.00256517	0.00492564	-0.520778	0.602521	0.999916
Rrm1	1331.78	0.00673082	0.0339807	0.198078	0.842984	0.999916
Olfr543	0.722992	0.22883	0.190939	1.19844	0.230745	0.999916
Trim21	924.866	-0.00760985	0.0119901	-0.634677	0.525639	0.999916
Trim68	137.706	-0.00508994	0.0122512	-0.415466	0.677801	0.999916
Trim6	28.4589	-0.0299625	0.028618	-1.04698	0.295109	0.999916
Trim34a	1090.23	-0.01539	0.0193307	-0.796144	0.425949	0.999916
Trim5	132.842	0.0180468	0.0166793	1.08199	0.279256	0.999916
Trim12a	860.235	-0.0142553	0.0146913	-0.970317	0.331888	0.999916
Gm15133	30.9975	-0.0435929	0.0338242	-1.28881	0.197465	0.999916
Trim34b	7.236	-0.00324751	0.0502873	-0.0645792	0.948509	0.999916
Trim12c	1217.07	-0.0133642	0.0121049	-1.10403	0.26958	0.999916
Trim30b	67.7308	-0.0181433	0.0345801	-0.524675	0.599809	0.999916
Trim30c	421.363	-0.0238435	0.0403008	-0.591637	0.554093	0.999916
Trim30a	2889.37	0.00306844	0.0227246	0.135027	0.89259	0.999916
Trim30d	769.081	-0.0163458	0.0381776	-0.42815	0.668542	0.999916
Fam160a2	544.948	0.0108147	0.00819184	1.32018	0.186775	0.999916
Cnga4	0.340822	-0.000950272	0.305545	-0.00311008	0.997519	0.999916
Cavin3	0.596283	-0.0359236	0.177848	-0.20199	0.839925	0.999916
Smpd1	889.882	0.00588512	0.00754479	0.780025	0.435376	0.999916
Apbb1	27.0993	-0.0289511	0.0488158	-0.593068	0.553136	0.999916
Hpx	6.18532	-0.0181879	0.0614698	-0.295884	0.767319	0.999916
Trim3	1073.25	-0.00415829	0.00970899	-0.428292	0.668438	0.999916
Arfip2	936.76	-0.00679555	0.00621165	-1.094	0.273954	0.999916
Timm10b	961.733	-0.0181937	0.010586	-1.71865	0.0856773	0.999916
Dnhd1	107.548	-0.00617224	0.0224476	-0.274962	0.783345	0.999916
Rrp8	340.723	0.00475149	0.00882903	0.538167	0.590462	0.999916
Ilk	4886.74	-0.00843199	0.00823824	-1.02352	0.306063	0.999916
Taf10	774.214	-0.00100851	0.00931475	-0.10827	0.913782	0.999916
Tpp1	9938.64	0.00654799	0.00421542	1.55334	0.120341	0.999916
Dchs1	81.2344	0.00221742	0.0160104	0.138499	0.889846	0.999916
Mrpl17	726.482	-0.00901954	0.00657213	-1.37239	0.169942	0.999916
Gm1966	75.4515	-0.041004	0.033226	-1.23409	0.217168	0.999916
Ppfibp2	576.609	-0.00906805	0.0137353	-0.660202	0.509125	0.999916
Nlrp10	80.046	-0.0147387	0.0226333	-0.651196	0.51492	0.999916
Eif3f	6021.08	-0.00623303	0.00802296	-0.776899	0.437218	0.999916
Ric3	8.26994	-0.017266	0.0420128	-0.410969	0.681095	0.999916
Lmo1	5.40802	0.0108174	0.0685819	0.157729	0.87467	0.999916
Trim66	5.20863	-0.0338344	0.0527916	-0.640905	0.521585	0.999916
Snora3	6.48711	-0.0343852	0.0612381	-0.5615	0.574457	0.999916
Denn2b	27.8907	-0.00621283	0.0282402	-0.22	0.825871	0.999916
Akip1	494.838	-0.0155702	0.0120437	-1.29281	0.196077	0.999916
BC051019	1.83813	-0.0475625	0.138529	-0.34334	0.731343	0.999916
Ascl3	2.1632	-0.0263405	0.102665	-0.256568	0.797512	0.999916
Tmem9b	1982.6	-0.00619735	0.00610789	-1.01465	0.310275	0.999916
Nrip3	0.972711	0.139833	0.165818	0.843292	0.399065	0.999916
Dennd5a	3588.72	0.00784417	0.00753397	1.04117	0.297795	0.999916
Tmem41b	481.128	0.00771315	0.00709611	1.08695	0.277057	0.999916
1600010M07Rik	133.279	-0.0161475	0.0205569	-0.785506	0.432157	0.999916
Ipo7	1281.65	0.0026447	0.00927674	0.28509	0.775575	0.999916
Zfp143	267.12	0.016265	0.0111231	1.46227	0.143667	0.999916
Wee1	192.86	0.0160493	0.0223596	0.717783	0.472891	0.999916
Swap70	1947.91	0.00414543	0.00643149	0.644552	0.519218	0.999916
Sbf2	1446.28	0.0150297	0.0124998	1.20239	0.229213	0.999916
Adm	0.479304	0.233728	0.289521	0.807292	0.419498	0.999916
Rnf141	69.8162	0.0309787	0.0169328	1.8295	0.0673242	0.999916
Mrvi1	7.89141	-0.0451742	0.050372	-0.896812	0.369819	0.999916
Ctr9	797.559	-0.00568444	0.00517029	-1.09944	0.271574	0.999916
Eif4g2	9509.67	0.0140823	0.0106714	1.31963	0.186957	0.999916
1700012D14Rik	4.62352	-0.0739459	0.0698949	-1.05796	0.290074	0.999916
Usp47	1573.34	0.00320936	0.00548447	0.585172	0.558432	0.999916
Mical2	311.738	0.0200089	0.0147631	1.35534	0.17531	0.999916
Micalcl	9.93725	-0.0168013	0.045225	-0.371505	0.710261	0.999916
Arntl	232.638	-0.00176633	0.0176054	-0.100329	0.920083	0.999916
Btbd10	405.339	0.0114292	0.0122079	0.936213	0.349164	0.999916
Far1	1149.07	0.0037196	0.00766905	0.485015	0.627666	0.999916
Far1os	0.56895	0.189882	0.23787	0.79826	0.424719	0.999916
Spon1	1.35301	-0.0848642	0.124375	-0.682324	0.495034	0.999916
Rras2	60.6798	-0.00533015	0.0247662	-0.215219	0.829596	0.999916
Copb1	2535.95	0.000486673	0.00594307	0.0818892	0.934735	0.999916
Psma1	2014.94	-0.00500699	0.00620901	-0.806407	0.420008	0.999916
Pde3b	173.196	0.0213811	0.0429652	0.497637	0.61874	0.999916
Cyp2r1	11.1778	0.0545129	0.0509966	1.06895	0.285092	0.999916
Calca	0.347761	-0.000950272	0.305545	-0.00311008	0.997519	0.999916
Calcb	0.46803	0.081856	0.242566	0.337459	0.735771	0.999916
1110004F10Rik	1459.01	-0.00188129	0.00695547	-0.270476	0.786794	0.999916
Plekha7	11.5011	-0.0141048	0.0546089	-0.258288	0.796185	0.999916
Snord14a	6.23476	0.0672099	0.0515815	1.30298	0.19258	0.999916
Pik3c2a	502.32	0.0123977	0.00880442	1.40812	0.159096	0.999916
Arl6ip1	7462.8	0.00260799	0.00714211	0.365157	0.714994	0.999916
Smg1	1810.68	0.00889935	0.0103059	0.863517	0.387853	0.999916
4930583K01Rik	0.465982	0.0811117	0.242687	0.334223	0.738211	0.999916
Itpripl2	2538.87	0.000618053	0.00897507	0.0688633	0.945098	0.999916
Coq7	189.527	-0.00410311	0.0140851	-0.291308	0.770816	0.999916
Gde1	873.313	0.00123355	0.0105568	0.116849	0.90698	0.999916
Ccp110	96.0194	0.00817921	0.0225622	0.362519	0.716964	0.999916
Vps35l	3029.44	-0.00263403	0.00344508	-0.764578	0.444523	0.999916
Knop1	1527.72	0.00560513	0.0125187	0.447741	0.65434	0.999916
Iqck	14.5167	-0.0108501	0.0441041	-0.24601	0.805674	0.999916
Gprc5b	488.198	0.00981925	0.0220619	0.445077	0.656264	0.999916
Thumpd1	786.586	0.00634092	0.00731865	0.866405	0.386268	0.999916
Acsm3	1.06733	0.110798	0.114184	0.970346	0.331874	0.999916
Eri2	68.9679	-0.0127583	0.0244185	-0.522486	0.601332	0.999916
Rexo5	154.685	-0.00318013	0.010883	-0.29221	0.770126	0.999916
Dcun1d3	183.038	-0.00302513	0.0119564	-0.253014	0.800257	0.999916
Lyrm1	67.8537	-0.0163354	0.0170358	-0.958885	0.337617	0.999916
Dnah3	0.57712	0.116131	0.241677	0.480522	0.630857	0.999916
Tmem159	601.53	-0.00361254	0.00845897	-0.427066	0.669331	0.999916
E130201H02Rik	0.475059	-0.0840295	0.244551	-0.343607	0.731142	0.999916
Uqcrc2	2099.46	-0.00489082	0.0058931	-0.829923	0.406582	0.999916
Pdzd9	1.87275	0.0597334	0.0999154	0.59784	0.549947	0.999916
Mosmo	277.119	0.00210337	0.0121954	0.172472	0.863067	0.999916
Eef2k	764.445	0.00527431	0.0116353	0.453301	0.650332	0.999916
Polr3e	431.068	0.00144043	0.0126121	0.114211	0.909071	0.999916
Cdr2	176.297	-0.000249657	0.0121973	-0.0204682	0.98367	0.999916
Mettl9	848.941	-0.00475407	0.0062281	-0.763325	0.445269	0.999916
Igsf6	3926.98	-0.00843152	0.017653	-0.477625	0.632917	0.999916
Cog7	1049.8	-0.00690959	0.00631269	-1.09456	0.273711	0.999916
Gga2	1983.43	0.00078528	0.00607757	0.12921	0.897192	0.999916
Ears2	78.5079	0.0105813	0.0198485	0.533101	0.593964	0.999916
Ubfd1	752.985	-0.00222534	0.0100411	-0.221623	0.824608	0.999916
Ndufab1	509.494	-0.00741164	0.0100539	-0.737194	0.461004	0.999916
Palb2	131.161	0.0282432	0.0185633	1.52146	0.128146	0.999916
Dctn5	2095.98	-0.00769122	0.00663281	-1.15957	0.246224	0.999916
Plk1	589.547	-0.000470432	0.0594303	-0.0079157	0.993684	0.999916
Chp2	20.9092	0.0389951	0.0408415	0.954792	0.339683	0.999916
Prkcb	2165.73	0.0130703	0.00825795	1.58276	0.113477	0.999916
4930413G21Rik	82.7226	0.000920786	0.014195	0.064867	0.94828	0.999916
Rbbp6	1378.67	-0.00436694	0.00564535	-0.773546	0.439199	0.999916
Tnrc6a	1295.25	0.0115963	0.00784548	1.47808	0.139385	0.999916
Slc5a11	2.93375	-0.0134227	0.108354	-0.123878	0.901412	0.999916
Arhgap17	4981.06	-0.00540431	0.00890903	-0.60661	0.54411	0.999916
Lcmt1	395.746	-0.00287216	0.0120236	-0.238877	0.811201	0.999916
Nsmce1	532.845	-0.0167648	0.0113826	-1.47285	0.140793	0.999916
Il4ra	3600.07	-0.0109618	0.0168638	-0.650017	0.515681	0.999916
Il21r	1256.51	-0.0200879	0.0247719	-0.810914	0.417415	0.999916
Gtf3c1	1107.8	0.00648161	0.00565266	1.14665	0.251528	0.999916
D430042O09Rik	468.525	0.0124745	0.00778876	1.6016	0.109244	0.999916
Gsg1l	0.716723	-0.16355	0.192477	-0.849712	0.395485	0.999916
Xpo6	1820.76	-0.00399133	0.00721002	-0.553581	0.579866	0.999916
Sbk1	206.656	0.00583094	0.0144961	0.402243	0.687506	0.999916
Spns1	2121.7	-0.00597671	0.00724421	-0.825033	0.409353	0.999916
Nfatc2ip	172.926	0.00372608	0.0173996	0.214147	0.830432	0.999916
Rabep2	839.434	-0.0140435	0.0116681	-1.20357	0.228755	0.999916
Atp2a1	5.63334	-0.040362	0.0525089	-0.768669	0.44209	0.999916
Sh2b1	1237.31	-0.0083073	0.00712106	-1.16658	0.24338	0.999916
Tufm	1078.88	-0.00877386	0.00831163	-1.05561	0.291146	0.999916
Atxn2l	4865.08	0.00196596	0.00631194	0.311467	0.755446	0.999916
Eif3c	5248.67	-0.00417863	0.00591008	-0.707034	0.479545	0.999916
Cln3	3747.25	-0.00225989	0.00804417	-0.280935	0.77876	0.999916
Mir7059	1.90971	-0.0366151	0.102553	-0.357036	0.721065	0.999916
Apobr	3080.68	-0.014014	0.00786169	-1.78257	0.0746568	0.999916
Il27	40.9807	-0.00248935	0.0312002	-0.0797862	0.936407	0.999916
Nupr1	347.998	-0.027007	0.0162067	-1.66641	0.0956322	0.999916
Sgf29	269.021	-0.0284863	0.016488	-1.7277	0.0840421	0.999916
Sult1a1	241.516	-0.00171616	0.0204455	-0.0839383	0.933106	0.999916
Slx1b	449.128	-0.00950824	0.0104083	-0.913526	0.360966	0.999916
Bola2	563.512	-0.00442992	0.0111579	-0.397022	0.691351	0.999916
Coro1a	8470.53	-0.0130896	0.0076515	-1.71072	0.0871325	0.999916
Mapk3	6463.31	-0.00323531	0.00747659	-0.432725	0.665214	0.999916
Gdpd3	64.3235	-0.00215965	0.0201329	-0.10727	0.914575	0.999916
Ypel3	3989.87	-0.00761822	0.0188057	-0.405102	0.685403	0.999916
Tbx6	46.9997	-0.00117977	0.0390497	-0.0302119	0.975898	0.999916
Ppp4c	1677.59	0.00637622	0.00519125	1.22826	0.219348	0.999916
Aldoa	21327.3	-0.00328107	0.00979175	-0.335085	0.737561	0.999916
Tlcd3b	4.90522	0.0334008	0.0605877	0.551281	0.581441	0.999916
Doc2a	139.871	-0.00379814	0.0152529	-0.24901	0.803353	0.999916
Ino80e	545.458	-0.0104598	0.00640768	-1.63239	0.102598	0.999916
Hirip3	313.299	-0.0118971	0.026473	-0.449404	0.65314	0.999916
Tmem219	1281.35	-0.0153019	0.0150939	-1.01378	0.310687	0.999916
Kctd13	341.111	0.00997546	0.0100334	0.994229	0.320111	0.999916
Asphd1	3.66282	0.0789739	0.0956569	0.825596	0.409034	0.999916
Sez6l2	56.5626	0.0208005	0.025704	0.809234	0.418381	0.999916
Cdiptos	93.7982	0.0220451	0.0183306	1.20264	0.229117	0.999916
Cdipt	2630.25	-0.00475003	0.00653563	-0.72679	0.467354	0.999916
Mvp	4581.93	-0.0064662	0.0079964	-0.808639	0.418723	0.999916
Pagr1a	954.307	-0.00190823	0.00896233	-0.212917	0.831392	0.999916
Prrt2	2.83457	0.121907	0.0929405	1.31167	0.189632	0.999916
Maz	4654.01	-0.0058832	0.00804918	-0.730907	0.464836	0.999916
Kif22	538.483	-0.0100492	0.0560601	-0.179257	0.857736	0.999916
Zg16	0.819842	0.185778	0.158547	1.17176	0.241295	0.999916
AI467606	1108.25	-0.00688156	0.00617262	-1.11485	0.264914	0.999916
Qprt	0.713971	0.154916	0.197404	0.784763	0.432593	0.999916
Spn	1093.65	-0.00822471	0.050482	-0.162924	0.870579	0.999916
Cd2bp2	1695.18	-0.00661148	0.0059766	-1.10623	0.268628	0.999916
Tbc1d10b	2458.52	-2.3214e-05	0.00677822	-0.00342479	0.997267	0.999916
Mylpf	20.848	-0.00691802	0.0324156	-0.213416	0.831003	0.999916
Gm4532	17.2125	-0.0267077	0.0289549	-0.922388	0.356326	0.999916
Zfp553	335.564	-0.00680704	0.0108019	-0.63017	0.528583	0.999916
Zfp771	276.09	-0.00231093	0.0113114	-0.204301	0.838119	0.999916
Dctpp1	292.416	-0.0189944	0.017133	-1.10864	0.267584	0.999916
Sephs2	1604.54	0.000804119	0.0108971	0.0737922	0.941176	0.999916
Itgal	990.296	-0.000179065	0.0389603	-0.00459608	0.996333	0.999916
Zfp768	446.866	-0.0104162	0.0093016	-1.11983	0.262788	0.999916
Zfp747	213.828	0.0135652	0.00893233	1.51867	0.128846	0.999916
9130019O22Rik	130.482	0.00630808	0.0129744	0.486195	0.626829	0.999916
E430018J23Rik	107.175	0.00448438	0.0131353	0.341399	0.732803	0.999916
Zfp764	302.94	-0.00836808	0.00907421	-0.922182	0.356434	0.999916
Zfp688	228.948	-0.00931535	0.0113815	-0.818461	0.413094	0.999916
Zfp689	56.1049	-0.0179127	0.0179251	-0.999309	0.317645	0.999916
Prr14	1169.57	-0.000323334	0.00740443	-0.0436677	0.965169	0.999916
Fbrs	3649.07	-0.00212703	0.0105292	-0.202012	0.839907	0.999916
Mir7060	1.51051	-0.061987	0.103704	-0.597728	0.550021	0.999916
1700008J07Rik	52.7436	-0.0247748	0.0214943	-1.15262	0.249066	0.999916
Snora30	0.34024	-0.101619	0.304885	-0.333302	0.738906	0.999916
Tmem265	134.298	-0.00946144	0.0119658	-0.790704	0.429117	0.999916
Phkg2	357.238	0.000321756	0.00863864	0.0372462	0.970289	0.999916
Ccdc189	29.2927	-0.0412393	0.0333692	-1.23585	0.216514	0.999916
Rnf40	1712.47	-0.00914343	0.00542158	-1.68649	0.0917015	0.999916
1700120K04Rik	5.61037	-0.0927004	0.0652739	-1.42018	0.155557	0.999916
Zfp629	535.392	-0.00528432	0.00836466	-0.631743	0.527555	0.999916
Bcl7c	301.904	-0.000270361	0.0114354	-0.0236426	0.981138	0.999916
Ctf1	1.94521	-0.047209	0.115804	-0.407661	0.683522	0.999916
Fbxl19	648.054	-0.0128193	0.0108488	-1.18164	0.237349	0.999916
Orai3	1204.8	-0.00749661	0.00972616	-0.770768	0.440845	0.999916
Setd1a	1161.17	-0.00424166	0.00804001	-0.527569	0.597798	0.999916
Stx1b	0.327833	-0.180792	0.302963	-0.596746	0.550677	0.999916
Zfp668	329.626	0.00838216	0.00856692	0.978434	0.32786	0.999916
Zfp646	664.41	0.011739	0.00963305	1.21862	0.222988	0.999916
Prss53	10.6553	0.00953483	0.0375768	0.253743	0.799694	0.999916
Vkorc1	652.765	-0.00557193	0.00908003	-0.613646	0.539449	0.999916
Bckdk	1295.44	0.000946472	0.00668271	0.14163	0.887372	0.999916
Kat8	394.383	0.00115316	0.010731	0.107461	0.914423	0.999916
Prss36	31.1408	-0.00543905	0.0242817	-0.223998	0.822759	0.999916
Fus	2575.64	-0.0125492	0.0114538	-1.09564	0.273236	0.999916
Pycard	1914.54	-0.0128521	0.00844315	-1.52219	0.127961	0.999916
Trim72	1.23765	0.143585	0.164188	0.874515	0.381838	0.999916
Itgam	10901.3	-0.00134214	0.00382977	-0.350451	0.726001	0.999916
Itgax	602.626	0.0145005	0.0351423	0.412623	0.679883	0.999916
Cox6a2	23.6879	0.0288632	0.0355122	0.812768	0.416351	0.999916
9130023H24Rik	133.571	0.0106273	0.0188358	0.564208	0.572613	0.999916
Armc5	1155.04	-0.00641325	0.0091751	-0.698984	0.484562	0.999916
Tgfb1i1	27.2781	0.00628096	0.028127	0.223307	0.823296	0.999916
Rusf1	356.62	0.00437599	0.0078445	0.557841	0.576953	0.999916
Rgs10	5161.02	-0.00864876	0.0110711	-0.781205	0.434682	0.999916
Tial1	1494.31	-8.90879e-05	0.00558989	-0.0159373	0.987284	0.999916
Bag3	1130.87	0.00245399	0.00673637	0.36429	0.715641	0.999916
Inpp5f	588.546	0.0024415	0.00971529	0.251305	0.801578	0.999916
Mcmbp	1418.66	-0.00644214	0.00745837	-0.863747	0.387727	0.999916
Wdr11	2559.75	-0.00130561	0.00539267	-0.242108	0.808697	0.999916
Ate1	960.389	0.00643656	0.00887869	0.724945	0.468486	0.999916
Nsmce4a	845.406	-0.000539847	0.00804631	-0.0670925	0.946508	0.999916
Tacc2	128.664	0.00965943	0.0163653	0.590237	0.555032	0.999916
Plekha1	1216.07	0.0145153	0.0101465	1.43058	0.15255	0.999916
Htra1	22.8599	0.0231762	0.0331514	0.6991	0.48449	0.999916
Fam24b	0.6044	0.127421	0.233718	0.545191	0.585622	0.999916
2310057M21Rik	129.087	0.0100445	0.0152463	0.65882	0.510011	0.999916
Ikzf5	165.46	0.00360175	0.0153855	0.234101	0.814907	0.999916
Acadsb	742.018	0.00515802	0.00753659	0.684397	0.493725	0.999916
Hmx2	0.76165	0.162086	0.276331	0.586564	0.557497	0.999916
Bub3	1475.63	0.00334866	0.0124364	0.269262	0.787728	0.999916
Chst15	79.4141	-0.00228472	0.0424497	-0.0538219	0.957077	0.999916
Oat	1500.93	0.0121631	0.0080889	1.50368	0.132664	0.999916
Lhpp	386.205	-0.00408419	0.0099399	-0.410888	0.681154	0.999916
Fam53b	1497.52	-0.000533294	0.0101561	-0.0525094	0.958123	0.999916
Eef1akmt2	165.621	-0.00756724	0.0116893	-0.647363	0.517397	0.999916
Abraxas2	1299.72	-0.00129577	0.00516083	-0.251078	0.801754	0.999916
Zranb1	826.634	0.00376594	0.00601401	0.626195	0.531187	0.999916
Ctbp2	564	0.01488	0.00914404	1.62729	0.103676	0.999916
Edrf1	283.835	0.0052303	0.00997053	0.524576	0.599878	0.999916
Uros	245.594	-0.00671626	0.0114888	-0.584593	0.558822	0.999916
Bccip	496.693	0.00318242	0.0115206	0.276237	0.782366	0.999916
Dhx32	559.15	0.00653432	0.00696704	0.93789	0.348301	0.999916
D7Ertd443e	1.02802	-0.0454351	0.1432	-0.317284	0.751028	0.999916
Dock1	537.793	0.0165767	0.00986142	1.68096	0.0927703	0.999916
Insyn2a	1.10701	-0.12363	0.160937	-0.768188	0.442375	0.999916
Ptpre	1623.21	0.00801042	0.00612497	1.30783	0.190931	0.999916
5830432E09Rik	81.9811	0.0178462	0.0142378	1.25343	0.210048	0.999916
Mki67	2697.56	-0.0158535	0.0599442	-0.264471	0.791417	0.999916
Mgmt	166.468	-0.0178428	0.0235016	-0.759215	0.447724	0.999916
Mapk1ip1	426.799	-0.00421008	0.0115879	-0.363316	0.716369	0.999916
Ppp2r2d	522.773	-0.0098906	0.00801311	-1.2343	0.21709	0.999916
Bnip3	325.578	-0.00103575	0.00951036	-0.108908	0.913276	0.999916
Stk32c	19.2167	-0.069647	0.0457275	-1.52309	0.127737	0.999916
Lrrc27	830.752	-0.00392051	0.0260544	-0.150474	0.880391	0.999916
Pwwp2b	1030.01	0.0102707	0.0105431	0.974163	0.329975	0.999916
Inpp5a	311.122	-0.0122197	0.0100619	-1.21445	0.224575	0.999916
Spef1l	70.2724	-0.000117671	0.0181877	-0.00646978	0.994838	0.999916
Adam8	20108.8	0.000998273	0.012253	0.081472	0.935067	0.999916
Tubgcp2	612.958	-0.00847225	0.0100407	-0.843795	0.398784	0.999916
Zfp511	307.232	0.00422111	0.010712	0.394052	0.693542	0.999916
Caly	1.05584	0.111874	0.137905	0.81124	0.417228	0.999916
Fuom	87.9075	0.0189565	0.0145851	1.29972	0.193697	0.999916
Echs1	1182.01	0.00541245	0.00507896	1.06566	0.286577	0.999916
Mtg1	232.717	0.00062801	0.0101075	0.0621334	0.950457	0.999916
Syce1	0.674622	0.281279	0.217628	1.29248	0.196192	0.999916
Zfp941	7.76409	0.0705608	0.0574068	1.22914	0.219021	0.999916
Urah	2.18148	0.0654642	0.0829382	0.789313	0.429929	0.999916
Bet1l	716.711	-0.0046103	0.00872304	-0.52852	0.597138	0.999916
Ric8a	2303.27	-0.00262497	0.00840037	-0.312483	0.754674	0.999916
Sirt3	371.652	-0.00111601	0.0117897	-0.0946599	0.924585	0.999916
Psmd13	2137.64	-0.00786346	0.00792574	-0.992142	0.321128	0.999916
Pgghg	555.474	0.000893023	0.0138423	0.0645138	0.948561	0.999916
Ifitm5	17.6662	0.0598023	0.0340358	1.75704	0.0789107	0.999916
Ifitm2	9068.58	-0.0135288	0.0206376	-0.655541	0.512119	0.999916
Ifitm1	237.88	-0.0120111	0.044182	-0.271855	0.785733	0.999916
Ifitm3	16238.3	-0.0211589	0.019565	-1.08146	0.279491	0.999916
Ifitm6	445.204	-0.0194911	0.024048	-0.810506	0.417649	0.999916
Pkp3	23.7422	-0.0036394	0.0435197	-0.0836264	0.933353	0.999916
Sigirr	96.5841	-0.0108626	0.0321015	-0.338384	0.735074	0.999916
Ptdss2	609.982	-0.00343913	0.00684116	-0.502711	0.615167	0.999916
Rnh1	13293.7	-0.00708147	0.0101937	-0.694689	0.48725	0.999916
Hras	564.828	-0.0123624	0.00966459	-1.27914	0.200847	0.999916
Lrrc56	119.975	0.00891259	0.0178572	0.499104	0.617706	0.999916
Lmntd2	8.25477	-0.0597215	0.0561984	-1.06269	0.287922	0.999916
Rassf7	87.6492	-0.0112693	0.0254198	-0.443327	0.657529	0.999916
Phrf1	1307.87	-0.00391615	0.0049565	-0.790104	0.429467	0.999916
Irf7	5063.32	-0.055444	0.0486874	-1.13878	0.254797	0.999916
Drd4	0.621199	0.00298159	0.19668	0.0151596	0.987905	0.999916
Deaf1	552.365	0.00601821	0.00934572	0.643954	0.519605	0.999916
Tmem80	394.989	0.00769478	0.00922598	0.834034	0.404262	0.999916
Taldo1	7908.21	-0.000354924	0.0128072	-0.0277129	0.977891	0.999916
Gatd1	775.995	0.00755486	0.00802217	0.941748	0.346322	0.999916
Slc25a22	880.02	-0.00986528	0.0223569	-0.441263	0.659023	0.999916
Pidd1	168.457	-0.0102554	0.0269786	-0.380129	0.703849	0.999916
Rplp2	9493.97	-0.0132656	0.00794977	-1.66868	0.0951816	0.999916
Snora52	4.30641	0.0750915	0.0756123	0.993112	0.320656	0.999916
Pnpla2	3103.62	-0.00433359	0.00914054	-0.474106	0.635424	0.999916
Cracr2b	787.332	0.00983881	0.0109024	0.902445	0.366821	0.999916
Gm10575	33.8411	0.0342786	0.0238318	1.43835	0.150334	0.999916
Cd151	1339.43	0.00235848	0.00873085	0.270132	0.787059	0.999916
Polr2l	199.675	0.000714387	0.0133942	0.0533355	0.957465	0.999916
Tspan4	2554.64	-0.00409693	0.00802237	-0.510689	0.609569	0.999916
Chid1	670.031	-0.00868844	0.00792729	-1.09602	0.273071	0.999916
Ap2a2	4973.44	-0.0155035	0.0151022	-1.02657	0.304623	0.999916
Gm16982	6.6424	0.0569493	0.0699384	0.814279	0.415485	0.999916
Mir7063	1.47517	-0.136362	0.123826	-1.10124	0.270794	0.999916
Muc6	6.75995	0.011859	0.0555147	0.21362	0.830843	0.999916
Muc2	3.51021	-0.00348392	0.0748871	-0.0465223	0.962894	0.999916
Muc5b	0.32863	0.180061	0.302885	0.594485	0.552187	0.999916
Tollip	1882.77	0.00870854	0.00657206	1.32508	0.185143	0.999916
Brsk2	1.70671	-0.153618	0.132768	-1.15704	0.247255	0.999916
Mob2	1141.65	-0.0146517	0.00906413	-1.61644	0.105998	0.999916
Dusp8	24.3091	0.019905	0.0242204	0.821826	0.411176	0.999916
Ifitm10	5.26786	0.0289248	0.0655772	0.441081	0.659155	0.999916
Ctsd	375625	-0.00461821	0.0055048	-0.838942	0.401502	0.999916
Syt8	233.861	0.00238298	0.0129932	0.183403	0.854482	0.999916
Tnni2	210.206	-0.0291767	0.0186101	-1.56779	0.11693	0.999916
Lsp1	7217.04	-0.0161839	0.0142267	-1.13757	0.255299	0.999916
Prr33	117.89	0.00646463	0.0155973	0.414471	0.678529	0.999916
Tnnt3	26.7259	0.016202	0.034198	0.47377	0.635664	0.999916
Nctc1	0.352978	0.188979	0.302375	0.624983	0.531982	0.999916
Igf2	0.420061	0.1316	0.247876	0.53091	0.595481	0.999916
Ascl2	1.81179	0.106196	0.103388	1.02715	0.304348	0.999916
Tspan32	444.824	0.00394601	0.0137282	0.287438	0.773777	0.999916
R74862	19.3567	0.0324966	0.0286777	1.13317	0.257144	0.999916
Cd81	2994.32	-0.00074243	0.00786967	-0.0943406	0.924839	0.999916
Tssc4	454.623	-0.00914425	0.00969179	-0.943504	0.345423	0.999916
Kcnq1	3.52422	-0.07547	0.103591	-0.728536	0.466286	0.999916
Kcnq1ot1	80.4432	-0.0218863	0.0167914	-1.30342	0.192431	0.999916
Cdkn1c	550.603	0.0317493	0.0392558	0.808781	0.418641	0.999916
Slc22a18	89.615	0.0166722	0.026707	0.624262	0.532455	0.999916
Nap1l4	1496.56	-0.000164465	0.0073692	-0.0223179	0.982194	0.999916
Cars	1110.68	-0.0164978	0.0122039	-1.35184	0.176425	0.999916
Tnfrsf26	428.44	0.000794719	0.0185559	0.0428283	0.965838	0.999916
E230032D23Rik	43.0367	0.0148287	0.0250868	0.591095	0.554456	0.999916
Tnfrsf22	88.2301	-0.0193328	0.0161752	-1.19522	0.232002	0.999916
Tnfrsf23	225.596	-0.0103359	0.0143098	-0.722296	0.470112	0.999916
Osbpl5	51.0056	-0.0218006	0.0281238	-0.775165	0.438242	0.999916
Mrgpre	272.838	0.0270113	0.0204882	1.31838	0.187376	0.999916
Nadsyn1	130.6	0.00115509	0.0112241	0.102911	0.918033	0.999916
Dhcr7	712.393	-0.00879342	0.00765423	-1.14883	0.250626	0.999916
Cttn	23.9477	0.0477578	0.0330565	1.44473	0.148533	0.999916
Ppfia1	816.804	0.0146518	0.00888582	1.6489	0.0991688	0.999916
Fadd	464.322	0.00330082	0.00790897	0.417351	0.676422	0.999916
Ano1	0.32863	0.180061	0.302885	0.594485	0.552187	0.999916
LTO1	530.213	0.00115144	0.00959294	0.12003	0.904459	0.999916
Ccnd1	1544.15	-0.0062559	0.0339011	-0.184534	0.853594	0.999916
Tpcn2	1787.03	0.0055562	0.013628	0.407706	0.683489	0.999916
Smim38	53.0612	0.00326759	0.0262695	0.124387	0.901009	0.999916
Insr	666.544	-0.000400981	0.0110929	-0.0361476	0.971165	0.999916
Zfp358	548.976	-0.00252938	0.0100218	-0.252388	0.800741	0.999916
Mcoln1	1710.29	0.00692773	0.00590695	1.17281	0.240872	0.999916
Pnpla6	702.891	0.00217282	0.00923532	0.235273	0.813997	0.999916
Rps23rg1	26.7106	-0.0403029	0.0255704	-1.57615	0.11499	0.999916
Camsap3	53.6432	-0.0227406	0.0239758	-0.94848	0.342885	0.999916
Xab2	1284.18	-0.00871223	0.00622422	-1.39973	0.161594	0.999916
Pet100	411.518	-0.00698229	0.0101695	-0.686591	0.492341	0.999916
Stxbp2	4888.63	-0.00934224	0.00571307	-1.63524	0.101998	0.999916
Retn	0.649949	-0.278088	0.15961	-1.7423	0.0814562	0.999916
Mcemp1	12.0081	-0.0218406	0.043602	-0.500907	0.616437	0.999916
Fcor	19.7408	0.0195977	0.043279	0.452822	0.650677	0.999916
Trappc5	465.966	-0.0113164	0.00905089	-1.25031	0.211187	0.999916
Cd209d	1.58698	-0.194682	0.155996	-1.24799	0.212034	0.999916
Cd209c	0.942211	-0.27226	0.154696	-1.75997	0.0784133	0.999916
Evi5l	361.069	0.00116866	0.0086933	0.134432	0.893061	0.999916
Prr36	10.0801	-0.0465819	0.0476144	-0.978316	0.327918	0.999916
Lrrc8e	0.856103	0.251038	0.188458	1.33206	0.182839	0.999916
Map2k7	1569.01	-0.00175542	0.00665171	-0.263906	0.791853	0.999916
Tgfbr3l	17.6825	0.030287	0.0296948	1.01994	0.307756	0.999916
Snapc2	458.53	-0.00196155	0.00882918	-0.222167	0.824184	0.999916
Timm44	1090.33	-0.00975912	0.00624206	-1.56345	0.117948	0.999916
Elavl1	767.31	0.00377814	0.00911695	0.414409	0.678575	0.999916
Zfp958	176.44	-0.0112912	0.0135375	-0.834068	0.404242	0.999916
Shcbp1	161.497	-0.00953281	0.0565422	-0.168597	0.866114	0.999916
Efnb2	3.45591	0.0116789	0.0604212	0.193292	0.84673	0.999916
Arglu1	1097.81	-0.0107747	0.00644534	-1.6717	0.0945838	0.999916
Lig4	73.7967	0.0229641	0.0167313	1.37252	0.169901	0.999916
Abhd13	378.665	-7.30065e-05	0.0128033	-0.00570214	0.99545	0.999916
Tnfsf13b	54.5877	0.0174212	0.0168571	1.03346	0.301388	0.999916
Myo16	0.681794	0.0765886	0.175282	0.436945	0.662151	0.999916
Gm2814	0.959818	-0.095861	0.139042	-0.689439	0.490547	0.999916
9530052E02Rik	0.418183	0.047108	0.252038	0.186909	0.851732	0.999916
Col4a1	9.4054	-0.120543	0.0856067	-1.4081	0.159102	0.999916
Col4a2	18.1791	-0.055439	0.0751238	-0.737968	0.460534	0.999916
Rab20	385.717	-0.00377192	0.0210049	-0.179573	0.857487	0.999916
E230013L22Rik	33.5363	0.0119834	0.0284733	0.420866	0.673853	0.999916
Naxd	724.87	-0.00414744	0.00771106	-0.537856	0.590676	0.999916
Cars2	387.702	0.00140039	0.0129622	0.108037	0.913967	0.999916
Ing1	526.452	0.0116681	0.00684572	1.70444	0.0882992	0.999916
Ankrd10	569.463	-0.00173894	0.00792634	-0.219388	0.826348	0.999916
Gm6524	0.405289	0.132259	0.247425	0.534542	0.592967	0.999916
Arhgef7	4263.24	-0.00100548	0.00561456	-0.179085	0.857871	0.999916
Tex29	0.468698	-0.00164529	0.210337	-0.00782217	0.993759	0.999916
4931415C17Rik	0.470233	0.080093	0.244758	0.327234	0.743491	0.999916
Atp11a	618.523	0.0178097	0.0105487	1.68832	0.0913497	0.999916
F7	131.823	0.0143918	0.0180553	0.7971	0.425393	0.999916
F10	126.6	-0.0108538	0.019454	-0.557919	0.576899	0.999916
Proz	92.2921	0.00931168	0.014364	0.648263	0.516815	0.999916
Pcid2	493.894	0.0121146	0.00776368	1.56042	0.11866	0.999916
Cul4a	1438.64	0.0105143	0.00685672	1.53343	0.125169	0.999916
Lamp1	72779.9	-0.00158713	0.00642911	-0.246866	0.805012	0.999916
Grtp1	65.5854	-0.0120382	0.0257265	-0.46793	0.639835	0.999916
2810030D12Rik	6.7129	0.0295425	0.0735363	0.40174	0.687875	0.999916
Adprhl1	0.475262	-0.0812301	0.241147	-0.336849	0.736231	0.999916
Dcun1d2	465.13	0.0119622	0.00990201	1.20805	0.227027	0.999916
Tfdp1	807.435	0.00262671	0.0144352	0.181965	0.85561	0.999916
Gas6	28667.6	-0.00253661	0.0110236	-0.230107	0.818008	0.999916
1700029H14Rik	0.475124	0.15787	0.24331	0.648845	0.516439	0.999916
Rasa3	5026.87	-0.00208356	0.00652568	-0.319286	0.74951	0.999916
Cdc16	899.304	-0.00550039	0.00594841	-0.924684	0.35513	0.999916
Upf3a	558.573	-0.00933954	0.0117796	-0.792857	0.427861	0.999916
Champ1	470.615	0.0127931	0.00821997	1.55634	0.119627	0.999916
Coprs	286.604	-0.0112797	0.0110257	-1.02304	0.30629	0.999916
Fbxo25	319.887	-0.0029132	0.00734847	-0.396437	0.691783	0.999916
Erich1	150.303	-0.00120547	0.0135476	-0.0889804	0.929097	0.999916
Cln8	4444.3	-0.00338289	0.00808513	-0.418409	0.675648	0.999916
Arhgef10	17.897	-0.0283274	0.0312306	-0.90704	0.364386	0.999916
Kbtbd11	54.5064	0.0330192	0.0453927	0.727411	0.466974	0.999916
Mcph1	192.385	0.00193001	0.0192005	0.100518	0.919933	0.999916
Angpt2	37.0691	0.0231068	0.0265376	0.870719	0.383908	0.999916
Agpat5	931.783	-0.0135488	0.00922854	-1.46814	0.142066	0.999916
Xkr5	41.8764	-0.00891422	0.0536111	-0.166276	0.86794	0.999916
Defb14	0.403595	-0.131746	0.250093	-0.526787	0.598342	0.999916
2610005L07Rik	33.2176	0.00463518	0.0274195	0.169047	0.86576	0.999916
6820431F20Rik	28.9727	0.0157869	0.0280232	0.563351	0.573196	0.999916
Alg11	237.411	-0.00703441	0.0118311	-0.594571	0.55213	0.999916
Nek5	0.981619	0.0743992	0.163274	0.455671	0.648627	0.999916
Nek3	39.1741	-0.018627	0.0280557	-0.663929	0.506736	0.999916
Ckap2	250.778	-0.00975372	0.0573093	-0.170194	0.864857	0.999916
Vps36	871.624	-0.000798326	0.00728285	-0.109617	0.912713	0.999916
Thsd1	83.9	0.0300328	0.019429	1.54577	0.122161	0.999916
Tpte	0.409585	0.211216	0.301233	0.701172	0.483196	0.999916
1810012K16Rik	1.0515	-0.0158913	0.129532	-0.122682	0.902359	0.999916
Mrps31	219.92	0.0014667	0.00969155	0.151338	0.879709	0.999916
Smim19	363.466	0.00290535	0.0072603	0.400169	0.689032	0.999916
Slc20a2	221.35	0.00472407	0.0130574	0.361791	0.717508	0.999916
Vdac3	1179.5	-0.00882539	0.00645158	-1.36794	0.17133	0.999916
A930013F10Rik	38.9027	0.0110174	0.0261637	0.421095	0.673686	0.999916
Ikbkb	2261.34	-0.00101662	0.00662229	-0.153515	0.877992	0.999916
Ap3m2	574.212	-0.00405893	0.00998877	-0.40635	0.684486	0.999916
Kat6a	817.77	0.0194559	0.0130507	1.4908	0.136015	0.999916
Gpat4	1534.06	-0.00238361	0.00624187	-0.381874	0.702555	0.999916
Gins4	511.617	-9.34163e-05	0.0134299	-0.00695587	0.99445	0.999916
Golga7	1520.59	0.00926284	0.0074747	1.23923	0.215262	0.999916
Ido2	2.3558	0.0346483	0.0952111	0.36391	0.715925	0.999916
Adam3	2.22932	-0.0322549	0.0898175	-0.359116	0.719508	0.999916
Adam32	2.77942	-0.0900693	0.111918	-0.804783	0.420945	0.999916
Tm2d2	2185.93	-0.00934615	0.0102929	-0.908018	0.363869	0.999916
Htra4	8.6811	0.0415997	0.0425487	0.977695	0.328225	0.999916
Plekha2	1973.1	-0.000651709	0.00636075	-0.102458	0.918393	0.999916
Tacc1	2531.6	0.00847022	0.00495847	1.70823	0.087593	0.999916
Fgfr1	59.319	0.048817	0.0387282	1.26051	0.207487	0.999916
Letm2	83.2584	-0.00514816	0.0204693	-0.251507	0.801422	0.999916
Nsd3	1452.26	0.000539106	0.00946764	0.056942	0.954591	0.999916
Plpp5	268.193	0.00734002	0.0111648	0.657424	0.510908	0.999916
Ddhd2	874.517	0.0064079	0.00648001	0.988871	0.322726	0.999916
Gm17484	5.53869	0.0556492	0.0632661	0.879604	0.379074	0.999916
Bag4	152.454	0.00467109	0.0105502	0.442749	0.657947	0.999916
Star	74.2926	-0.00749611	0.0134128	-0.558876	0.576246	0.999916
Ash2l	889.161	-0.00513242	0.00679422	-0.755411	0.450003	0.999916
Hgsnat	2115.47	0.0098191	0.00867088	1.13242	0.257457	0.999916
Pomk	521.823	0.00829593	0.0112664	0.736343	0.461522	0.999916
Fnta	1212.38	-0.0080918	0.00737706	-1.09689	0.272691	0.999916
Hook3	935.252	0.00324777	0.00732459	0.443406	0.657472	0.999916
Rnf170	313.423	0.0118875	0.0102775	1.15666	0.247412	0.999916
Thap1	130.242	-0.00695663	0.0121172	-0.574114	0.565891	0.999916
Zfp703	1335.81	0.00846562	0.00968874	0.873759	0.38225	0.999916
Erlin2	1011.65	0.00822436	0.00534056	1.53998	0.123565	0.999916
Plpbp	1144.61	0.00995665	0.0063848	1.55943	0.118895	0.999916
Adgra2	15.2921	0.0228324	0.0318649	0.716536	0.47366	0.999916
Brf2	191.833	-0.0100429	0.00966767	-1.03881	0.298893	0.999916
Rab11fip1	186.285	-0.00304358	0.0143632	-0.2119	0.832185	0.999916
Eif4ebp1	1102.44	-0.01432	0.00971323	-1.47428	0.140406	0.999916
Rnf122	30.6043	0.00422517	0.0269994	0.156491	0.875646	0.999916
Tti2	255.374	-0.00596997	0.0117888	-0.506412	0.612568	0.999916
Mak16	331.73	-0.0140635	0.00934371	-1.50513	0.132289	0.999916
Fut10	86.2183	-0.0143971	0.0171782	-0.838103	0.401973	0.999916
Nrg1	4.31889	0.18015	0.127173	1.41657	0.156608	0.999916
Wrn	511.157	0.00133447	0.00882167	0.151272	0.879761	0.999916
Purg	118.423	0.00893782	0.016765	0.533122	0.593949	0.999916
Hmgb1-rs17	0.653452	-0.137441	0.189508	-0.725252	0.468297	0.999916
Tex15	18.6669	0.00502146	0.0361984	0.138721	0.889671	0.999916
Ppp2cb	867.675	0.00608318	0.00576644	1.05493	0.291458	0.999916
Ubxn8	265.419	-0.00231257	0.00995521	-0.232298	0.816307	0.999916
Gsr	909.959	0.014499	0.00992887	1.46029	0.144211	0.999916
Gtf2e2	412.604	-0.0151683	0.00871069	-1.74134	0.0816241	0.999916
Rbpms	171.189	-0.00582631	0.0267228	-0.218028	0.827408	0.999916
Mboat4	1.0415	0.221729	0.157959	1.40371	0.160405	0.999916
Leprotl1	1795.88	-0.0017999	0.0043203	-0.416613	0.676961	0.999916
Mir6395	0.445521	0.0501799	0.24691	0.203231	0.838954	0.999916
B930018H19Rik	5.73838	0.0071224	0.0479663	0.148487	0.881958	0.999916
Dusp4	310.988	0.029511	0.0221764	1.33074	0.183276	0.999916
Ppp1r3b	315.773	-0.00896915	0.0115893	-0.77392	0.438978	0.999916
Eri1	798.403	0.00222051	0.0121324	0.183024	0.854779	0.999916
Gm16793	14.9746	0.0111669	0.0360236	0.309989	0.756569	0.999916
Mfhas1	1200.09	0.00420665	0.0157769	0.266634	0.789751	0.999916
Cldn23	0.663913	-0.139307	0.228487	-0.609691	0.542067	0.999916
Prag1	106.451	-0.00994678	0.0224102	-0.443851	0.65715	0.999916
Gm38414	0.332007	-0.000950007	0.259539	-0.00366036	0.997079	0.999916
Lonrf1	113.478	-0.00973976	0.0126365	-0.770765	0.440846	0.999916
Dlc1	2.47056	-0.0202916	0.0926392	-0.219038	0.82662	0.999916
Tusc3	448.675	0.00907124	0.0101795	0.891125	0.372862	0.999916
Msr1	2341.06	-0.00222162	0.0183851	-0.120838	0.90382	0.999916
Mir7666	1.81565	-0.014977	0.119754	-0.125065	0.900472	0.999916
Micu3	45.3139	0.00940762	0.0194785	0.482975	0.629114	0.999916
Zdhhc2	21.7777	-0.00789109	0.043452	-0.181605	0.855893	0.999916
Cnot7	545.504	0.00614234	0.00643298	0.95482	0.339669	0.999916
Vps37a	397.939	0.00979786	0.0123662	0.792312	0.428179	0.999916
Mtmr7	11.1736	-0.0263792	0.044614	-0.591276	0.554336	0.999916
Slc7a2	74.2665	-0.0268762	0.0175277	-1.53336	0.125188	0.999916
Pdgfrl	2.05951	-0.155102	0.12924	-1.20011	0.230099	0.999916
Mtus1	282.983	0.00564317	0.0167952	0.336	0.736871	0.999916
B430010I23Rik	0.909264	-0.0302355	0.132154	-0.228789	0.819033	0.999916
Gm16193	0.389549	-0.0438486	0.253293	-0.173114	0.862561	0.999916
Pcm1	587.382	-0.00160327	0.00909523	-0.176276	0.860077	0.999916
Asah1	6789.87	0.0138214	0.0112901	1.22421	0.220874	0.999916
Frg1	852.623	-0.00859719	0.00778238	-1.1047	0.26929	0.999916
Klkb1	4.84406	-0.0536863	0.0816375	-0.657618	0.510784	0.999916
Cyp4v3	2463.02	0.00637985	0.0119601	0.533429	0.593736	0.999916
Fam149a	32.8975	-0.00918523	0.0272357	-0.33725	0.735929	0.999916
Tlr3	365.66	0.00492416	0.0155257	0.317162	0.751121	0.999916
1700029J07Rik	3.55939	-0.0336057	0.0808305	-0.415755	0.677589	0.999916
Ufsp2	1162.7	-0.00915507	0.00551043	-1.66141	0.0966319	0.999916
Ankrd37	42.6968	0.0180587	0.0239488	0.754053	0.450817	0.999916
Lrp2bp	0.881086	0.260128	0.156401	1.66321	0.0962713	0.999916
Snx25	373.459	-0.0103312	0.00878572	-1.17591	0.23963	0.999916
Cfap97	260.606	0.0147395	0.0119519	1.23323	0.21749	0.999916
Slc25a4	3195.86	-0.00551274	0.00741584	-0.743373	0.457256	0.999916
Acsl1	638.332	0.0124343	0.00826753	1.504	0.132582	0.999916
Cenpu	71.3544	-0.0216134	0.0285782	-0.756291	0.449475	0.999916
Primpol	168.237	-0.00184278	0.0141906	-0.129859	0.896678	0.999916
Casp3	685.81	-0.00687107	0.0101112	-0.679548	0.49679	0.999916
Gm16675	15.5659	-0.0179666	0.0378651	-0.47449	0.635151	0.999916
Irf2	1131.74	0.00306608	0.010292	0.297909	0.765773	0.999916
Enpp6	6.6922	-0.0215826	0.0546169	-0.395163	0.692723	0.999916
Stox2	3.13636	0.0101067	0.071867	0.14063	0.888162	0.999916
Trappc11	960.891	0.0096984	0.00572316	1.69459	0.0901535	0.999916
Rwdd4a	343.144	0.00875164	0.0109396	0.799996	0.423713	0.999916
Ing2	308.5	-0.00489794	0.00893377	-0.548249	0.583521	0.999916
AA386476	36.3051	-0.0249476	0.0227383	-1.09716	0.272571	0.999916
Cdkn2aip	274.203	0.0125787	0.0102659	1.22529	0.220467	0.999916
Cldn22	2.26415	-0.012319	0.098491	-0.125077	0.900462	0.999916
Wwc2	396.364	-0.00786454	0.00889368	-0.884284	0.376543	0.999916
Dctd	18.5707	0.0469168	0.0387916	1.20946	0.226487	0.999916
Aga	586.464	0.00803114	0.00697083	1.15211	0.249277	0.999916
Neil3	170.41	0.00737542	0.0651099	0.113276	0.909811	0.999916
Vegfc	17.1566	0.00615809	0.0419638	0.146748	0.883331	0.999916
Spcs3	2072.79	0.000160512	0.00764443	0.0209972	0.983248	0.999916
Asb5	3.26694	0.0646608	0.0749071	0.863214	0.38802	0.999916
Hpgd	1991.55	-0.0135717	0.0217349	-0.624422	0.53235	0.999916
Cep44	170.913	0.0124193	0.0103655	1.19814	0.230863	0.999916
Sap30	664.518	-0.00659059	0.00863266	-0.763448	0.445196	0.999916
2500002B13Rik	24.655	0.0297179	0.0264517	1.12348	0.261235	0.999916
Hmgb2	947.829	0.00379998	0.0391308	0.0971098	0.922639	0.999916
Galnt7	620.471	0.0189941	0.0155939	1.21805	0.223205	0.999916
AW046200	13.9733	-0.0141464	0.0392143	-0.360746	0.718289	0.999916
Gm2921	1.08694	-0.232694	0.157285	-1.47945	0.139021	0.999916
Mfap3l	126.169	0.00108164	0.0216933	0.0498604	0.960234	0.999916
Hpf1	638.384	-0.00835887	0.0141229	-0.591868	0.553939	0.999916
Clcn3	607.267	0.0151438	0.0113058	1.33947	0.180418	0.999916
Nek1	130.057	0.0256854	0.0175588	1.46282	0.143517	0.999916
Sh3rf1	53.6604	0.00120495	0.0186029	0.0647723	0.948355	0.999916
Cbr4	254.512	-0.0073134	0.00977034	-0.748531	0.45414	0.999916
Palld	161.005	-0.000985846	0.0114975	-0.0857446	0.931669	0.999916
Ddx60	334.32	-0.0031805	0.041579	-0.076493	0.939027	0.999916
Cpe	191.416	-0.00885225	0.0200931	-0.440562	0.65953	0.999916
Klhl2	278.886	0.0203084	0.0118439	1.71467	0.0864063	0.999916
Tmem192	1284.62	-0.00909403	0.00735287	-1.2368	0.216161	0.999916
Marchf1	807.883	0.00578985	0.0128167	0.451744	0.651454	0.999916
Tma16	80.2374	-0.0149453	0.0166375	-0.898293	0.369029	0.999916
Naf1	172.079	0.0119304	0.0119392	0.999258	0.31767	0.999916
Nat2	169.394	0.000904473	0.0147537	0.0613048	0.951116	0.999916
Psd3	361.398	-0.00429219	0.0104599	-0.410347	0.681552	0.999916
Csgalnact1	0.581909	-0.120487	0.197399	-0.61037	0.541617	0.999916
Ints10	278.667	0.0218395	0.0147665	1.47899	0.139143	0.999916
Lpl	56960.9	-0.00286418	0.0165988	-0.172553	0.863003	0.999916
Slc18a1	50.2967	-0.0024136	0.0224751	-0.10739	0.91448	0.999916
Atp6v1b2	13373.7	-0.00178785	0.00748528	-0.238848	0.811223	0.999916
Lzts1	0.941365	0.0780056	0.150501	0.518305	0.604245	0.999916
Zfp930	101.536	-0.00192957	0.0139004	-0.138813	0.889598	0.999916
D130040H23Rik	11.0991	0.0221268	0.0501442	0.441263	0.659023	0.999916
Gm10033	41.5419	0.00511467	0.0189285	0.27021	0.786999	0.999916
Zfp868	238.204	-0.0140274	0.0100299	-1.39855	0.161947	0.999916
Zfp964	6.08487	-0.0415666	0.0587296	-0.707763	0.479092	0.999916
Zfp869	467.404	-0.00282044	0.010172	-0.277275	0.781569	0.999916
Zfp963	100.84	0.00497626	0.01454	0.342247	0.732165	0.999916
Zfp866	322.331	-0.00452572	0.00926709	-0.488365	0.625291	0.999916
Atp13a1	2067.21	-0.0043925	0.0103472	-0.424512	0.671192	0.999916
Gmip	4432.03	-0.00419492	0.00547958	-0.765554	0.443942	0.999916
Lpar2	88.5326	0.0113299	0.0156009	0.72623	0.467698	0.999916
Pbx4	45.6717	-0.00437766	0.0271391	-0.161305	0.871853	0.999916
Cilp2	0.518674	0.00205673	0.18303	0.0112371	0.991034	0.999916
Yjefn3	5.95387	0.0720704	0.0465888	1.54694	0.121877	0.999916
Ndufa13	1851.82	-0.0140445	0.00980259	-1.43274	0.151933	0.999916
Tssk6	31.8236	-4.41119e-05	0.029436	-0.00149857	0.998804	0.999916
Gatad2a	1690.23	-0.0044925	0.00836707	-0.536927	0.591318	0.999916
Mau2	2246.12	-0.00265965	0.0056335	-0.472114	0.636846	0.999916
Sugp1	736.711	-0.00804366	0.00676399	-1.18919	0.234365	0.999916
Rfxank	266.76	-0.00938173	0.0113057	-0.829822	0.406639	0.999916
Nr2c2ap	83.012	-0.0149133	0.020688	-0.720866	0.470992	0.999916
Borcs8	765.803	-0.00493038	0.00707266	-0.697104	0.485738	0.999916
Tmem161a	590.348	-0.0150727	0.00828445	-1.8194	0.0688504	0.999916
Armc6	184.76	-0.00642931	0.0111605	-0.576076	0.564564	0.999916
Sugp2	594.01	0.00539066	0.0086148	0.625744	0.531483	0.999916
Homer3	829.778	-0.004563	0.0088702	-0.514419	0.606959	0.999916
Ddx49	464.972	0.00365181	0.00932041	0.391808	0.6952	0.999916
Cope	2820.74	-0.0140783	0.00941236	-1.49573	0.134724	0.999916
Upf1	1810.59	0.00680897	0.00452074	1.50616	0.132026	0.999916
Comp	21.7473	-0.00549617	0.041804	-0.131475	0.8954	0.999916
Crtc1	308.348	-0.00684947	0.00928852	-0.737413	0.460871	0.999916
Klhl26	454.506	-0.00883892	0.0084792	-1.04242	0.297215	0.999916
Rex1bd	670.369	-0.010274	0.0105606	-0.972861	0.330623	0.999916
Uba52	8037.92	-0.0110797	0.00892218	-1.24181	0.214306	0.999916
4930522P08Rik	4.27989	-0.0224515	0.0568487	-0.394934	0.692891	0.999916
Kxd1	1276.34	-0.00568695	0.00947775	-0.600031	0.548485	0.999916
Fkbp8	4714.64	-0.00725096	0.00681864	-1.0634	0.2876	0.999916
Ell	832.692	0.00561399	0.00584979	0.959691	0.337211	0.999916
Isyna1	1545.86	-0.00749387	0.00787126	-0.952055	0.341069	0.999916
Ssbp4	1966.24	-0.00101433	0.00838615	-0.120953	0.903728	0.999916
Lrrc25	3176.24	-0.0100723	0.0133075	-0.75689	0.449116	0.999916
Gdf15	979.691	-0.00102794	0.0198882	-0.0516858	0.958779	0.999916
Lsm4	934.957	-0.0112656	0.01539	-0.732005	0.464166	0.999916
Jund	2279.89	0.00423541	0.00815348	0.51946	0.60344	0.999916
Gm3336	0.380694	0.19865	0.301857	0.658092	0.510479	0.999916
Pde4c	0.570668	0.0383815	0.178027	0.215594	0.829304	0.999916
Rab3a	115.001	0.00989338	0.0169139	0.584925	0.558598	0.999916
Mpv17l2	529.443	-0.00400166	0.0108799	-0.367802	0.713021	0.999916
Ifi30	2457.24	-0.00266634	0.0144993	-0.183895	0.854096	0.999916
Pik3r2	1193.52	-0.00237217	0.0068409	-0.346763	0.72877	0.999916
Mast3	2777.24	-0.00310643	0.00886871	-0.350269	0.726137	0.999916
Mir7240	1.56828	0.110976	0.109134	1.01689	0.309208	0.999916
Il12rb1	43.6322	-0.0144566	0.0463701	-0.311764	0.75522	0.999916
Arrdc2	675.318	-0.00384639	0.0138987	-0.276745	0.781976	0.999916
Kcnn1	31.4824	-0.0109827	0.0262291	-0.418721	0.67542	0.999916
Ccdc124	1048.59	-0.00635099	0.0101073	-0.628356	0.529771	0.999916
Slc5a5	1.96146	0.00128866	0.0954872	0.0134957	0.989232	0.999916
Rpl18a	10123.2	-0.0125338	0.00940544	-1.33261	0.182661	0.999916
Mir7067	0.726986	0.0257576	0.154381	0.166844	0.867493	0.999916
Map1s	2431.66	-0.00189892	0.00747652	-0.253984	0.799508	0.999916
Gm10654	3.94127	-0.112469	0.0808385	-1.39128	0.16414	0.999916
Haus8	1389.86	-7.57626e-05	0.0117783	-0.00643239	0.994868	0.999916
Myo9b	6006.58	-0.00124634	0.0058923	-0.21152	0.832482	0.999916
Use1	2047.9	-0.0167971	0.0128596	-1.30619	0.191487	0.999916
Ocel1	382.799	-0.00975945	0.00741343	-1.31646	0.188021	0.999916
Nr2f6	452.091	-0.00311976	0.00827399	-0.377057	0.706131	0.999916
Ushbp1	0.612156	0.195667	0.193986	1.00867	0.313134	0.999916
Babam1	1557	-0.00665519	0.0102473	-0.649458	0.516042	0.999916
Ankle1	146.209	0.0143831	0.0585915	0.24548	0.806085	0.999916
Abhd8	359.996	0.00130552	0.0131908	0.0989725	0.92116	0.999916
Mrpl34	557.894	-0.00463621	0.00699436	-0.66285	0.507427	0.999916
Dda1	1114.82	-0.00995116	0.00718198	-1.38557	0.165877	0.999916
Ano8	484.264	0.00656089	0.00973559	0.673908	0.50037	0.999916
Gtpbp3	442.996	-0.0118061	0.010136	-1.16477	0.244111	0.999916
Plvap	4.75756	-0.0474955	0.054784	-0.866958	0.385965	0.999916
Ccdc194	1.28647	-0.00362616	0.159314	-0.0227611	0.981841	0.999916
Bst2	6338	-0.0326086	0.0224529	-1.45231	0.146415	0.999916
Mvb12a	1301.73	-0.0126035	0.00816886	-1.54288	0.122861	0.999916
Tmem221	297.679	-0.0157434	0.018077	-0.870905	0.383806	0.999916
Nxnl1	15.5416	0.0144038	0.0404984	0.355662	0.722093	0.999916
Slc27a1	4649.93	0.0114465	0.00698701	1.63825	0.10137	0.999916
Pgls	1910.75	-0.00544514	0.00793331	-0.686364	0.492484	0.999916
Niban3	36.5465	0.000295578	0.0230554	0.0128203	0.989771	0.999916
Colgalt1	4891.13	0.000205865	0.00703679	0.0292555	0.976661	0.999916
Unc13a	54.9956	0.0119294	0.0160911	0.741366	0.458471	0.999916
Jak3	849.041	-0.0196813	0.0166837	-1.17967	0.238132	0.999916
Insl3	12.4847	0.0292374	0.0437173	0.668782	0.503634	0.999916
B3gnt3	850.191	-0.000631962	0.0065439	-0.0965726	0.923066	0.999916
Fcho1	425.252	0.00678481	0.0180285	0.376338	0.706666	0.999916
Zfp709	132.482	0.025867	0.0183457	1.40998	0.158545	0.999916
Zfp882	26.0257	0.0171454	0.0246823	0.694645	0.487278	0.999916
Zfp617	162.339	0.0111484	0.0130916	0.851573	0.394451	0.999916
Zfp961	230.001	0.00795909	0.0091656	0.868365	0.385194	0.999916
Cyp4f18	624.369	-0.020748	0.0409398	-0.506794	0.6123	0.999916
Tpm4	4801.67	0.0012675	0.00947705	0.133744	0.893605	0.999916
Rab8a	2359.55	-0.00493243	0.00619882	-0.795704	0.426204	0.999916
Hsh2d	5.92181	-0.14677	0.0893247	-1.6431	0.100361	0.999916
Cib3	1.25774	0.254169	0.142839	1.7794	0.0751738	0.999916
Fam32a	2057.25	-0.00326925	0.00570932	-0.572615	0.566905	0.999916
Ap1m1	2006.27	-0.00569769	0.00868277	-0.656206	0.511691	0.999916
Klf2	794.186	0.000957298	0.0132262	0.072379	0.9423	0.999916
Eps15l1	1396.99	0.00625078	0.00560601	1.11501	0.264844	0.999916
Calr3	8.48808	-0.0457165	0.0392404	-1.16504	0.244005	0.999916
1700030K09Rik	201.028	0.00807084	0.00989591	0.815573	0.414744	0.999916
Cherp	1672.06	0.00736627	0.00468509	1.57228	0.115886	0.999916
Slc35e1	1665.4	-0.000365644	0.00594788	-0.0614747	0.950981	0.999916
Med26	258.161	-0.0066038	0.00941216	-0.701624	0.482914	0.999916
Smim7	1666.4	-0.00441659	0.0061972	-0.712676	0.476046	0.999916
Tmem38a	150.331	-0.0118632	0.0184895	-0.641622	0.521119	0.999916
Nwd1	7.20454	-0.0717737	0.0530545	-1.35283	0.17611	0.999916
Sin3b	2355.9	-0.00782316	0.00484828	-1.6136	0.106615	0.999916
F2rl3	2.94125	0.0120728	0.0783403	0.154107	0.877525	0.999916
Large1	832.582	0.00989417	0.012115	0.816689	0.414106	0.999916
Hmgxb4	414.181	-0.00191931	0.0105572	-0.1818	0.85574	0.999916
Tom1	823.892	-0.0124552	0.00730247	-1.70561	0.0880802	0.999916
Hmox1	9961.81	6.39901e-05	0.00915485	0.00698974	0.994423	0.999916
Mcm5	1131.34	0.000477567	0.0327331	0.0145897	0.988359	0.999916
Rasd2	33.5341	0.0220745	0.038995	0.566087	0.571335	0.999916
Nr3c2	9.68068	0.0509321	0.0532679	0.956148	0.338997	0.999916
Arhgap10	1792.5	-0.00285288	0.00778296	-0.366554	0.713952	0.999916
0610038B21Rik	3.33013	0.0153612	0.0707951	0.21698	0.828224	0.999916
Prmt9	479.895	0.00405058	0.00719191	0.563213	0.57329	0.999916
Tmem184c	520.438	0.0136968	0.010649	1.2862	0.198373	0.999916
Rbmxl1	393.51	0.00831364	0.00980175	0.84818	0.396338	0.999916
Slc10a7	409.559	0.00536073	0.00901758	0.594476	0.552194	0.999916
Lsm6	408.738	-0.00841761	0.0166972	-0.504133	0.614168	0.999916
Zfp827	14.0697	0.0492469	0.0427481	1.15203	0.24931	0.999916
1700011L22Rik	0.973096	0.0011818	0.169227	0.00698351	0.994428	0.999916
Mmaa	190.449	-0.00257664	0.0118133	-0.218114	0.827341	0.999916
Otud4	766.017	0.0171067	0.012751	1.3416	0.179727	0.999916
Abce1	1012.35	0.0105087	0.0137714	0.763083	0.445414	0.999916
Smarca5	972.256	-0.00213809	0.00864459	-0.247333	0.804651	0.999916
Gab1	427.692	0.00745889	0.0231172	0.322655	0.746956	0.999916
Usp38	520.626	0.00500483	0.0114516	0.437042	0.662081	0.999916
Inpp4b	63.6905	0.00978672	0.0307377	0.318395	0.750185	0.999916
Il15	676.34	-0.0103321	0.0170887	-0.604617	0.545434	0.999916
Zfp330	579.547	-0.000960165	0.00558752	-0.171841	0.863563	0.999916
Rnf150	1362.29	0.00829811	0.0142833	0.580965	0.561264	0.999916
Tbc1d9	1016.96	0.00761502	0.00748615	1.01721	0.309052	0.999916
Ucp1	1.72824	0.106702	0.136884	0.779506	0.435682	0.999916
Elmod2	393.348	0.0089129	0.0109241	0.815891	0.414563	0.999916
Scoc	248.356	0.0128528	0.0125845	1.02132	0.307102	0.999916
Ndufb7	1253.5	-0.00281687	0.0100067	-0.2815	0.778327	0.999916
Tecr	3035.36	-0.012222	0.00927439	-1.31782	0.187563	0.999916
Dnajb1	742.634	-0.000448654	0.00795272	-0.0564152	0.955011	0.999916
Gipc1	1419.08	-0.00643265	0.00895686	-0.718181	0.472645	0.999916
Ptger1	2527.05	-0.00482709	0.00808885	-0.596758	0.550669	0.999916
Pkn1	3432.25	0.00301783	0.00675723	0.446608	0.655158	0.999916
Ddx39a	947.859	-0.00101621	0.014417	-0.0704868	0.943806	0.999916
Adgre5	3674.23	0.0202312	0.0133607	1.51424	0.129966	0.999916
Gm46046	5.60515	0.0457241	0.048385	0.945004	0.344657	0.999916
Adgrl1	24.4059	0.0272789	0.0437498	0.62352	0.532943	0.999916
Gm10644	5.60673	0.0330343	0.0519905	0.635392	0.525173	0.999916
Asf1b	495.221	-0.00436677	0.0447191	-0.0976491	0.922211	0.999916
Prkaca	1828.07	-0.0055558	0.00578191	-0.960893	0.336606	0.999916
Samd1	835.903	-0.00382148	0.00827817	-0.461633	0.644344	0.999916
1700067K01Rik	18.8245	-0.0199404	0.0279023	-0.714651	0.474825	0.999916
Misp3	64.2696	-0.0165172	0.0197917	-0.834549	0.403972	0.999916
Il27ra	32.8428	-0.00957433	0.0397593	-0.240807	0.809704	0.999916
Rfx1	607.444	0.00848042	0.00839695	1.00994	0.312524	0.999916
Dcaf15	669.207	-0.00114586	0.0105554	-0.108557	0.913554	0.999916
Cc2d1a	1075.44	-0.00589892	0.00784582	-0.751855	0.452138	0.999916
4930432K21Rik	16.3131	0.030398	0.0366166	0.830171	0.406442	0.999916
Mir23a	4.73749	0.0248251	0.0552026	0.44971	0.65292	0.999916
Mir27a	4.96942	0.0423058	0.0550063	0.769108	0.441829	0.999916
Mir24-2	6.06707	-0.0524042	0.0528718	-0.991156	0.321609	0.999916
Zswim4	569.086	0.0064213	0.00891123	0.720586	0.471165	0.999916
Mri1	221.082	-0.00635888	0.0117061	-0.543212	0.586984	0.999916
Ccdc130	309.881	-2.18608e-06	0.00934842	-0.000233845	0.999813	0.999916
Ier2	544.976	-0.0149409	0.0128779	-1.1602	0.245969	0.999916
Nacc1	2130.78	0.000501632	0.00669105	0.0749706	0.940238	0.999916
Trmt1	1133.73	-0.00960576	0.00823991	-1.16576	0.243711	0.999916
Lyl1	2707.11	-0.0106911	0.0135705	-0.787819	0.430802	0.999916
Nfix	289.171	-0.0181646	0.012726	-1.42736	0.153477	0.999916
G430095P16Rik	4.9242	-0.0342259	0.0548516	-0.623973	0.532646	0.999916
Dand5	97.5019	0.000782467	0.0158186	0.0494651	0.960549	0.999916
Rad23a	894.649	-0.00357047	0.00916373	-0.389631	0.69681	0.999916
Calr	21686.2	-0.00185492	0.0130771	-0.141845	0.887202	0.999916
Farsa	1075.6	-0.00752229	0.00907263	-0.829119	0.407037	0.999916
Mir7069	0.807543	-0.00227083	0.127253	-0.017845	0.985763	0.999916
Syce2	172.692	-0.0162195	0.0266065	-0.609608	0.542122	0.999916
Gcdh	390.316	-0.00262525	0.00943227	-0.278327	0.780761	0.999916
Gm39213	0.785697	-0.237159	0.145119	-1.63424	0.102208	0.999916
Klf1	3.65924	0.0225318	0.0842831	0.267334	0.789212	0.999916
Dnase2a	4252.55	-0.00509323	0.00725998	-0.701549	0.482961	0.999916
Mast1	375.516	0.0177231	0.0101477	1.74652	0.0807205	0.999916
Gm38426	17.0599	0.0116389	0.0400386	0.290692	0.771287	0.999916
Rtbdn	1.97349	-0.0126998	0.110881	-0.114535	0.908813	0.999916
Rnaseh2a	505.738	-0.00537844	0.012107	-0.444242	0.656868	0.999916
Prdx2	4040.88	-0.0105191	0.00753565	-1.39591	0.162743	0.999916
Junb	1992.12	-0.00409581	0.00683267	-0.599445	0.548876	0.999916
Get3	2291.6	-0.0115783	0.0101821	-1.13712	0.255489	0.999916
Trir	1639.94	-0.0106619	0.00688636	-1.54826	0.121559	0.999916
Tnpo2	1090.52	0.00988574	0.00792446	1.2475	0.212215	0.999916
Gm5741	2.69076	0.0357348	0.0790255	0.452193	0.65113	0.999916
Dhps	333.719	0.00701172	0.00919416	0.762627	0.445686	0.999916
Wdr83	281.129	0.00725788	0.0105533	0.687738	0.491618	0.999916
Wdr83os	867.667	-0.00702596	0.00785364	-0.894612	0.370994	0.999916
Man2b1	23356	-0.00609067	0.00886363	-0.687154	0.491986	0.999916
Zfp791	21.6613	-0.0105563	0.0318215	-0.331734	0.74009	0.999916
Gm42031	84.7872	-0.036386	0.0237732	-1.53055	0.125882	0.999916
Vps35	3799.37	0.0102273	0.00707876	1.44479	0.148516	0.999916
Orc6	270.641	-0.00315974	0.0205093	-0.154064	0.87756	0.999916
Gpt2	237.767	-0.0140626	0.00986183	-1.42597	0.153878	0.999916
Dnaja2	2407.17	-0.00311707	0.00544502	-0.572462	0.567009	0.999916
Neto2	10.8349	0.046669	0.0399164	1.16917	0.242336	0.999916
Itfg1	1486.99	0.00304184	0.00631961	0.481334	0.630279	0.999916
Phkb	521.799	0.00702898	0.00697446	1.00782	0.313542	0.999916
Lonp2	943.752	0.00689303	0.00561994	1.22653	0.219999	0.999916
Siah1a	198.591	0.00417391	0.00952073	0.438403	0.661095	0.999916
Gm10638	9.05931	0.0126715	0.0541991	0.233796	0.815144	0.999916
N4bp1	1136.83	0.00177335	0.012148	0.145979	0.883938	0.999916
Cnep1r1	526.274	0.0129902	0.00774292	1.67769	0.0934071	0.999916
Heatr3	364.198	0.012753	0.0139668	0.913095	0.361192	0.999916
Tent4b	452.88	0.0171054	0.0115934	1.47544	0.140095	0.999916
Adcy7	6411.22	0.00958914	0.00786815	1.21873	0.222947	0.999916
Brd7	1890.63	-0.00874297	0.00542528	-1.61152	0.107066	0.999916
Snx20	1494.67	-0.0125035	0.00769253	-1.6254	0.104077	0.999916
Nod2	157.476	-0.00837295	0.0186531	-0.448878	0.65352	0.999916
Cyld	953.699	0.0106682	0.0084197	1.26705	0.205136	0.999916
Chd9	498.676	0.00168428	0.00842607	0.199889	0.841567	0.999916
Rbl2	830.966	0.0108504	0.00886938	1.22336	0.221195	0.999916
Aktip	558.381	0.00914197	0.00772546	1.18336	0.236668	0.999916
Rpgrip1l	70.4112	0.0248104	0.0180191	1.3769	0.168545	0.999916
Fto	1048.04	-0.00793713	0.00576674	-1.37636	0.168709	0.999916
Crnde	3.80483	0.0669825	0.0627188	1.06798	0.285529	0.999916
Mmp2	29.1074	-0.0054012	0.023989	-0.225153	0.821861	0.999916
Lpcat2	1179.35	0.00128938	0.0134148	0.0961161	0.923428	0.999916
Capns2	4.45413	-0.0205028	0.0532498	-0.38503	0.700215	0.999916
Gnao1	0.810653	-0.0561515	0.16932	-0.331629	0.740169	0.999916
Amfr	3161.03	0.00774363	0.00821925	0.942134	0.346124	0.999916
Nudt21	321.168	-0.0142441	0.0118244	-1.20464	0.228341	0.999916
Ogfod1	343.307	-0.00450393	0.0103829	-0.433784	0.664445	0.999916
Bbs2	138.654	0.00173031	0.0137742	0.125619	0.900033	0.999916
Mt2	335.026	0.0155991	0.0261478	0.596574	0.550792	0.999916
Mt1	2629.19	-0.00111746	0.0149163	-0.0749151	0.940282	0.999916
Nup93	810.058	-0.000996537	0.0117636	-0.0847138	0.932489	0.999916
Herpud1	1671.74	0.00177758	0.0112933	0.157402	0.874928	0.999916
9330175E14Rik	26.379	0.00571339	0.029963	0.190682	0.848775	0.999916
Nlrc5	1355.04	-0.00325988	0.0213506	-0.152684	0.878648	0.999916
Mir7072	0.40704	0.133278	0.250208	0.532668	0.594263	0.999916
Cpne2	1079.77	0.00120665	0.00895548	0.134739	0.892818	0.999916
Psme3ip1	1080.9	-0.00959	0.00701137	-1.36778	0.171381	0.999916
Rspry1	485.132	-0.000729407	0.00723375	-0.100834	0.919682	0.999916
Arl2bp	718.162	-0.000316538	0.0105249	-0.0300753	0.976007	0.999916
Pllp	0.641361	0.138513	0.198087	0.699256	0.484392	0.999916
Ccl22	7.28794	-0.100986	0.0748219	-1.34969	0.177116	0.999916
Cx3cl1	57.6183	0.0126165	0.0175779	0.717747	0.472913	0.999916
Ccl17	0.35386	0.189301	0.302357	0.626083	0.531261	0.999916
Ciapin1	417.356	0.00940244	0.0101095	0.930059	0.35234	0.999916
Coq9	743.016	-0.00678834	0.00783799	-0.866081	0.386446	0.999916
Polr2c	625.81	-0.0104263	0.00888538	-1.17343	0.240625	0.999916
Dok4	122.661	0.0231273	0.0151582	1.52573	0.127077	0.999916
Ccdc102a	10.1304	0.0074517	0.0722716	0.103107	0.917878	0.999916
Adgrg1	34.6855	0.0379101	0.0508346	0.745754	0.455816	0.999916
Adgrg3	40.8628	0.0131619	0.0535569	0.245755	0.805872	0.999916
Katnb1	397.49	0.0107241	0.0150826	0.711024	0.477069	0.999916
Kifc3	525.415	0.00178029	0.0142813	0.124659	0.900793	0.999916
Cngb1	12.9081	0.0659235	0.039508	1.66861	0.0951939	0.999916
Zfp319	580.685	0.00238235	0.00962967	0.247396	0.804601	0.999916
Usb1	1114.13	-0.0111256	0.0111402	-0.998692	0.317944	0.999916
Mmp15	3.74864	0.0240328	0.0978622	0.245578	0.806009	0.999916
Cfap20	568.803	0.000137155	0.00837819	0.0163704	0.986939	0.999916
Gins3	163.98	-0.000828716	0.0228265	-0.036305	0.971039	0.999916
Ndrg4	21.0145	-0.0474979	0.0514516	-0.923158	0.355925	0.999916
Setd6	186.832	-0.000801922	0.0111779	-0.0717414	0.942808	0.999916
4930513N10Rik	10.9729	-0.115552	0.0668953	-1.72735	0.084105	0.999916
Slc38a7	1641.19	-0.00624517	0.00760415	-0.821285	0.411484	0.999916
Got2	1622.07	0.0026891	0.0122989	0.218646	0.826925	0.999916
Cdh11	1.26399	0.011106	0.138791	0.0800191	0.936222	0.999916
Cdh5	3.50777	0.0335734	0.0745261	0.450492	0.652356	0.999916
Tk2	1331.06	-0.00855928	0.0153318	-0.55827	0.57666	0.999916
Cmtm2b	0.859655	-0.134106	0.16958	-0.790812	0.429053	0.999916
Cmtm3	3681.83	-0.00118244	0.0121292	-0.097487	0.92234	0.999916
Cmtm4	783.791	0.00814246	0.00783112	1.03976	0.298453	0.999916
Dync1li2	1506.26	-0.00180105	0.00500383	-0.359934	0.718896	0.999916
Nae1	493.796	-0.000763048	0.00731533	-0.104308	0.916925	0.999916
Car7	27.0445	0.0350472	0.0262785	1.33368	0.182308	0.999916
Pdp2	368.446	-0.00596357	0.00881427	-0.676581	0.498672	0.999916
Rrad	321.081	-0.00673709	0.0178083	-0.378312	0.705199	0.999916
Ciao2b	449.65	-0.00520564	0.00692387	-0.75184	0.452147	0.999916
Ces2c	0.464822	-0.2285	0.292553	-0.781054	0.434771	0.999916
Cbfb	1348.98	0.00904344	0.0108011	0.837273	0.402439	0.999916
D230025D16Rik	631.225	0.0107411	0.00883013	1.21642	0.223826	0.999916
B3gnt9	34.1846	-0.0213156	0.0219638	-0.970489	0.331803	0.999916
Tradd	568.248	-0.00769698	0.00899579	-0.85562	0.392208	0.999916
Fbxl8	291.002	-0.00348952	0.0161866	-0.215581	0.829315	0.999916
Hsf4	151.601	0.0130189	0.0122793	1.06023	0.289039	0.999916
Nol3	5.28361	-0.060142	0.068461	-0.878486	0.37968	0.999916
4931428F04Rik	31.8556	0.0470401	0.028309	1.66167	0.0965792	0.999916
Exoc3l	28.2277	-0.0114747	0.0272953	-0.420389	0.674201	0.999916
E2f4	835.032	0.0108161	0.00865102	1.25027	0.211203	0.999916
Elmo3	53.9983	-0.0186099	0.019164	-0.971085	0.331506	0.999916
Lrrc29	49.7878	0.00753614	0.018863	0.399521	0.68951	0.999916
Tmem208	751.072	-0.0116877	0.0073784	-1.58404	0.113186	0.999916
Fhod1	826.48	-0.0055944	0.011381	-0.491554	0.623034	0.999916
Slc9a5	112.31	0.0189598	0.0303846	0.623995	0.532631	0.999916
Plekhg4	0.804326	0.0395137	0.158485	0.249321	0.803112	0.999916
Kctd19	0.82133	-0.106312	0.196987	-0.53969	0.589411	0.999916
Lrrc36	2.74719	0.143943	0.10353	1.39036	0.164421	0.999916
Tppp3	21.9446	-0.0142197	0.0355735	-0.399727	0.689358	0.999916
Zdhhc1	360.139	0.00828083	0.011592	0.714359	0.475005	0.999916
Hsd11b2	0.730177	0.0324103	0.171133	0.189387	0.849789	0.999916
Atp6v0d1	6013.73	-0.00850825	0.00495645	-1.7166	0.0860522	0.999916
Agrp	5.04545	-0.0679964	0.0665379	-1.02192	0.306819	0.999916
Ripor1	976.995	-0.00144959	0.00986064	-0.147008	0.883126	0.999916
Gm5914	14.6825	0.0468408	0.0358501	1.30657	0.191357	0.999916
Ctcf	1039.36	0.0133648	0.0078875	1.69442	0.0901848	0.999916
Gm5915	5.55093	0.0213118	0.0587151	0.362969	0.716628	0.999916
Acd	839.995	-0.00456476	0.0104242	-0.4379	0.661458	0.999916
Pard6a	150.674	0.00541722	0.0159743	0.339121	0.734519	0.999916
Enkd1	109.433	0.00401159	0.0223871	0.179192	0.857787	0.999916
4933405L10Rik	1.1313	-0.0806654	0.148309	-0.543901	0.586509	0.999916
Gfod2	35.9069	0.0212353	0.0289172	0.73435	0.462736	0.999916
Ranbp10	2262.67	0.0029651	0.00874265	0.339154	0.734494	0.999916
Tsnaxip1	2.293	0.0535258	0.105544	0.507143	0.612054	0.999916
Cenpt	339.601	-0.00525217	0.0195249	-0.268998	0.787931	0.999916
Thap11	743.778	-0.00503486	0.00719748	-0.699531	0.48422	0.999916
Nutf2	317.31	-0.0138581	0.0110382	-1.25547	0.209307	0.999916
Edc4	1127.18	0.00474367	0.00583772	0.81259	0.416453	0.999916
Nrn1l	3.22142	-0.0662443	0.109601	-0.604413	0.545569	0.999916
Pskh1	735.433	-5.56811e-05	0.00724786	-0.00768242	0.99387	0.999916
Ctrl	9.89179	-0.070705	0.0520206	-1.35917	0.174092	0.999916
Psmb10	2939.65	-0.0219089	0.0192628	-1.13737	0.255384	0.999916
Lcat	12.7137	-0.0153854	0.0327601	-0.469637	0.638614	0.999916
Slc12a4	1393.74	-0.0113759	0.0104984	-1.08358	0.278551	0.999916
Dpep3	47.3703	0.0257442	0.0330452	0.779061	0.435944	0.999916
Dpep2	5157.08	-0.00159804	0.0111716	-0.143045	0.886255	0.999916
Ddx28	605.426	-0.00652742	0.00731548	-0.892274	0.372246	0.999916
Nfatc3	1152.65	0.00724499	0.0050826	1.42545	0.154027	0.999916
Esrp2	0.868666	0.0818477	0.161792	0.505882	0.612939	0.999916
1810019D21Rik	6.45617	0.0420503	0.0542761	0.774748	0.438488	0.999916
Pla2g15	6096.19	-0.00601868	0.0105262	-0.571779	0.567472	0.999916
Slc7a6	259.837	-0.000206305	0.0160841	-0.0128266	0.989766	0.999916
Slc7a6os	339.35	0.0117982	0.0105882	1.11428	0.26516	0.999916
Prmt7	418.439	-0.0182993	0.0140528	-1.30218	0.192854	0.999916
Smpd3	53.6999	0.00347197	0.029581	0.117371	0.906566	0.999916
Zfp90	713.905	0.00440915	0.015414	0.286049	0.77484	0.999916
Cdh1	1.06105	0.114541	0.148634	0.770627	0.440928	0.999916
Tango6	58.0072	0.00110839	0.0185199	0.0598488	0.952276	0.999916
Has3	4.82305	-0.0180659	0.0589376	-0.306526	0.759204	0.999916
Utp4	281.053	0.00121783	0.0117823	0.103361	0.917676	0.999916
Pdf	462.308	-1.74337e-06	0.00821007	-0.000212346	0.999831	0.999916
Cog8	891.646	-0.00628851	0.00990256	-0.635039	0.525403	0.999916
Nip7	421.367	-0.0156295	0.00982099	-1.59144	0.111511	0.999916
Terf2	492.144	0.00689995	0.0073882	0.933915	0.350348	0.999916
Cyb5b	2023.87	-0.00553975	0.00742811	-0.745782	0.455799	0.999916
Nfat5	1085.58	0.0110622	0.0090201	1.2264	0.22005	0.999916
Nqo1	82.8581	-0.0111137	0.0553909	-0.200641	0.84098	0.999916
Nob1	388.999	-0.00213922	0.0095621	-0.223719	0.822976	0.999916
Wwp2	2810.7	-0.00247327	0.00630544	-0.392243	0.694878	0.999916
Mir140	1.22375	-0.141886	0.1318	-1.07653	0.281692	0.999916
Psmd7	1596.87	-0.00861185	0.00626959	-1.37359	0.169569	0.999916
Zfhx3	401.112	0.00885547	0.0132474	0.668467	0.503835	0.999916
Gm1943	1.44724	-0.0290708	0.138898	-0.209297	0.834217	0.999916
Dhx38	1900.52	-0.00617606	0.00524608	-1.17727	0.239087	0.999916
Txnl4b	262.053	-0.0167409	0.0115708	-1.44682	0.147947	0.999916
Hp	21.6657	-0.0160593	0.0372038	-0.431657	0.66599	0.999916
Dhodh	166.961	-0.0124271	0.011501	-1.08052	0.279911	0.999916
Pkd1l3	35.0368	-0.0191619	0.0293602	-0.652649	0.513982	0.999916
Ist1	1951.97	-0.00140186	0.0108673	-0.128998	0.897359	0.999916
Zfp821	373.342	-0.0157847	0.0188473	-0.837506	0.402308	0.999916
Atxn1l	884.646	0.00475599	0.00720838	0.659786	0.509391	0.999916
Phlpp2	184.141	0.00230282	0.0172075	0.133827	0.89354	0.999916
Cmtr2	121.264	0.00808654	0.0176456	0.458275	0.646755	0.999916
Hydin	0.40959	-0.133792	0.246688	-0.542353	0.587575	0.999916
Vac14	2161.74	-0.00726511	0.00696709	-1.04277	0.297053	0.999916
Mtss2	7.16427	-0.083817	0.0601052	-1.3945	0.163165	0.999916
Sf3b3	1700.48	0.00572503	0.00838201	0.683013	0.494599	0.999916
Cog4	1492.51	-0.00521151	0.00752581	-0.692485	0.488633	0.999916
Fcsk	252.487	0.00596437	0.0110067	0.541883	0.587899	0.999916
St3gal2	606.102	0.00630628	0.00786487	0.801829	0.422652	0.999916
Ddx19a	716.199	0.0121451	0.00905058	1.34191	0.179625	0.999916
Ddx19b	404.365	0.000601647	0.00832908	0.0722345	0.942415	0.999916
Aars	2539.34	-0.00358368	0.0135875	-0.263749	0.791974	0.999916
Exosc6	250.195	0.00986416	0.0133632	0.738158	0.460419	0.999916
9430091E24Rik	45.2564	-0.0104854	0.0209059	-0.501553	0.615982	0.999916
Glg1	4472.24	0.00948298	0.0077661	1.22107	0.222058	0.999916
Rfwd3	992.606	-0.00234055	0.0114656	-0.204136	0.838247	0.999916
Mlkl	627.27	-0.0229352	0.0154837	-1.48125	0.138541	0.999916
Wdr59	334.069	0.00420787	0.0106151	0.396404	0.691807	0.999916
Znrf1	2599.18	-0.00499431	0.00730271	-0.683899	0.494039	0.999916
Ldhd	7.7545	0.0175807	0.0420644	0.417948	0.675985	0.999916
Zfp1	128.09	-0.0167922	0.0151715	-1.10683	0.268369	0.999916
Bcar1	2.09493	0.013207	0.0981967	0.134496	0.893011	0.999916
Tmem170	18.3999	-0.0132331	0.031983	-0.413755	0.679053	0.999916
Tmem231	25.2491	0.0202231	0.0327029	0.618389	0.536319	0.999916
Gabarapl2	670.087	0.0116892	0.00718249	1.62746	0.10364	0.999916
Adat1	52.1596	0.00607887	0.0206373	0.294557	0.768332	0.999916
Terf2ip	395.924	0.00572844	0.00918401	0.623741	0.532798	0.999916
Mon1b	627.617	0.00628436	0.0078789	0.797619	0.425092	0.999916
Syce1l	0.403291	-0.046851	0.212741	-0.220225	0.825696	0.999916
Nudt7	225.013	-0.00468589	0.0107456	-0.436075	0.662782	0.999916
Wwox	160.46	0.0013884	0.0113955	0.121837	0.903028	0.999916
Maf	7824.13	-0.00721287	0.0151151	-0.477196	0.633222	0.999916
Gm30712	14.1847	-0.0124634	0.0506998	-0.245828	0.805816	0.999916
Cdyl2	221.695	0.00672875	0.0136732	0.492111	0.622641	0.999916
Cmc2	223.497	-0.00663352	0.0224826	-0.295051	0.767955	0.999916
Cenpn	172.65	0.0127913	0.0483775	0.264406	0.791467	0.999916
Atmin	744.495	-0.00357773	0.00800966	-0.446677	0.655108	0.999916
1700030J22Rik	27.8772	0.0253802	0.0279413	0.908339	0.363699	0.999916
Gcsh	715.374	-0.0103763	0.0113824	-0.911613	0.361973	0.999916
Pkd1l2	62.3307	0.0307865	0.0168701	1.82491	0.0680148	0.999916
Gan	36.3123	0.0162787	0.0212556	0.765856	0.443762	0.999916
Cmip	3100.75	-0.00277955	0.00713127	-0.38977	0.696707	0.999916
Plcg2	4204.1	-0.00555741	0.00607355	-0.915018	0.360182	0.999916
Sdr42e1	205.278	0.00907364	0.0123019	0.737578	0.460771	0.999916
Mphosph6	184.182	-0.00513774	0.0103016	-0.498733	0.617968	0.999916
Hsbp1	2514.49	-0.00593669	0.00434042	-1.36777	0.171384	0.999916
Mlycd	581.23	-0.0166186	0.00946892	-1.75506	0.0792484	0.999916
Osgin1	599.973	-0.00703578	0.0116906	-0.60183	0.547287	0.999916
Mbtps1	1589.61	0.00305724	0.00527881	0.579154	0.562485	0.999916
Hsdl1	1304.7	-0.00622315	0.00562608	-1.10613	0.268672	0.999916
Taf1c	418.651	-0.00995225	0.00960779	-1.03585	0.300271	0.999916
Meak7	264.224	-0.00226744	0.00864013	-0.262431	0.792989	0.999916
Cotl1	14526.7	-0.00154594	0.0053128	-0.290985	0.771063	0.999916
Klhl36	252.139	0.00809734	0.0113473	0.713592	0.47548	0.999916
Usp10	386.652	0.0148674	0.0124938	1.18998	0.234052	0.999916
Crispld2	1.1512	0.0134319	0.162634	0.0825898	0.934178	0.999916
Zdhhc7	1606.54	0.000984697	0.00484887	0.203077	0.839075	0.999916
6430548M08Rik	1535.76	-0.00722596	0.00546925	-1.3212	0.186436	0.999916
A330074K22Rik	0.652108	0.138151	0.22961	0.601677	0.547389	0.999916
Gse1	836.045	0.00714615	0.00592401	1.2063	0.227701	0.999916
1700016A09Rik	5.35821	0.0438035	0.0628076	0.697423	0.485538	0.999916
Gins2	265.935	-0.010765	0.0261731	-0.4113	0.680852	0.999916
1190005I06Rik	1.55932	0.074653	0.112258	0.665011	0.506043	0.999916
Emc8	971.039	-0.00424214	0.00662584	-0.640242	0.522015	0.999916
Cox4i1	7476.81	-0.0116232	0.00743247	-1.56385	0.117854	0.999916
Irf8	6252.57	-0.010047	0.0162831	-0.617019	0.537222	0.999916
Foxf1	1.49314	0.0174105	0.165488	0.105206	0.916212	0.999916
Mthfsd	410.294	0.00960377	0.00788012	1.21873	0.222946	0.999916
Fbxo31	557.11	0.0152614	0.0100425	1.51968	0.128592	0.999916
Map1lc3b	4826.04	6.07973e-05	0.00830282	0.00732248	0.994158	0.999916
Jph3	9.75436	0.0451549	0.0445679	1.01317	0.310979	0.999916
Klhdc4	680.268	-0.0159967	0.0104941	-1.52435	0.127421	0.999916
Slc7a5	166.946	0.0160528	0.0348076	0.461189	0.644663	0.999916
Car5a	0.556802	-0.032762	0.241955	-0.135406	0.892291	0.999916
Gm27011	2.06114	-0.0567918	0.122295	-0.464383	0.642373	0.999916
Banp	471.73	0.00441493	0.00754463	0.585175	0.55843	0.999916
Mir7237	0.392771	0.0433794	0.252848	0.171563	0.863781	0.999916
Zfpm1	243.689	-0.0217414	0.019108	-1.13782	0.255195	0.999916
Zc3h18	1208.39	-0.00357948	0.00667438	-0.536302	0.59175	0.999916
Il17c	16.0494	0.0507256	0.0317727	1.59651	0.110374	0.999916
Cyba	18210.4	-0.0138421	0.00943261	-1.46747	0.142248	0.999916
9330133O14Rik	158.955	-0.0305945	0.0190272	-1.60794	0.107849	0.999916
Rnf166	1788.34	-0.00108778	0.00709	-0.153424	0.878064	0.999916
Ctu2	350.596	-0.010469	0.0104954	-0.997489	0.318527	0.999916
Piezo1	3065	0.00566806	0.012171	0.465703	0.641428	0.999916
Cdt1	1004.48	-0.00338915	0.017314	-0.195746	0.844809	0.999916
Aprt	2502.86	-0.0156136	0.00870281	-1.79409	0.0727983	0.999916
Galns	1527.71	-0.0117951	0.00947812	-1.24446	0.213331	0.999916
Trappc2l	875.399	-0.00811434	0.00604552	-1.34221	0.179529	0.999916
Cbfa2t3	132.083	0.0071984	0.012522	0.57486	0.565386	0.999916
A530010L16Rik	1.7987	0.0350317	0.0969072	0.361498	0.717727	0.999916
Acsf3	221.399	-0.00256816	0.014338	-0.179116	0.857847	0.999916
Ankrd11	1911.46	-0.000558651	0.00495614	-0.112719	0.910253	0.999916
2810013P06Rik	220.515	-0.00597551	0.0138943	-0.43007	0.667145	0.999916
Spg7	1249.2	0.00629938	0.00826217	0.762437	0.445799	0.999916
Rpl13	10470.9	-0.0104387	0.00808859	-1.29055	0.196861	0.999916
Snord68	3.32909	-0.042356	0.0693617	-0.610654	0.541428	0.999916
Mir7079	2.93363	0.0230942	0.0634889	0.363752	0.716043	0.999916
Chmp1a	3555.07	-0.00556066	0.00569422	-0.976544	0.328795	0.999916
Spata33	0.749503	-0.167959	0.196165	-0.856216	0.391878	0.999916
Cdk10	525.686	-0.00911887	0.00923224	-0.987721	0.323289	0.999916
Spata2l	247.169	-0.0207635	0.0136344	-1.52288	0.12779	0.999916
4933417D19Rik	8.09214	0.0763314	0.0513644	1.48608	0.137259	0.999916
Vps9d1	864.337	-0.00252796	0.0116789	-0.216456	0.828632	0.999916
Zfp276	473.486	-0.00358842	0.00854973	-0.419712	0.674696	0.999916
Fanca	85.2091	-0.0176003	0.0296733	-0.593137	0.55309	0.999916
Tcf25	4599.91	-0.00368555	0.00558519	-0.659879	0.509331	0.999916
Def8	695.715	0.00541233	0.00981641	0.551355	0.58139	0.999916
Afg3l1	1264.62	-0.0116601	0.0079596	-1.46491	0.142945	0.999916
Dbndd1	18.3807	0.00276677	0.028401	0.097418	0.922394	0.999916
Gas8	418.379	-0.0135846	0.00973031	-1.39611	0.16268	0.999916
Rhou	13.5766	0.100519	0.0571714	1.75821	0.0787116	0.999916
Rab4a	82.8982	0.0196837	0.0165164	1.19177	0.233352	0.999916
Ccsap	163.267	0.0121834	0.0191127	0.63745	0.523832	0.999916
Acta1	0.685913	0.0762249	0.175311	0.434798	0.663709	0.999916
Nup133	619.668	-0.00105968	0.0143926	-0.0736264	0.941308	0.999916
Abcb10	361.777	-0.0102733	0.0084932	-1.20959	0.226436	0.999916
Taf5l	473.554	0.00199662	0.00684054	0.29188	0.770378	0.999916
Urb2	241.652	0.0195642	0.0114499	1.70868	0.0875104	0.999916
Galnt2	2539.15	0.00756061	0.00847824	0.891766	0.372518	0.999916
Pgbd5	10.1055	-0.0311303	0.0410288	-0.758744	0.448006	0.999916
Cog2	855.015	-0.00144	0.00673123	-0.213929	0.830603	0.999916
Capn9	1.98104	-0.017125	0.101114	-0.169363	0.865511	0.999916
2310022B05Rik	368.476	-0.00783884	0.00790383	-0.991777	0.321306	0.999916
Ttc13	834.597	0.000413924	0.0081441	0.050825	0.959465	0.999916
Arv1	125.889	-0.0113713	0.0150545	-0.755337	0.450047	0.999916
Fam89a	2.83102	0.0715529	0.0979934	0.730181	0.465279	0.999916
2810004N23Rik	275.292	-0.0138962	0.010195	-1.36305	0.172867	0.999916
Gnpat	1194.29	0.00209283	0.00592211	0.353393	0.723794	0.999916
Sprtn	549.661	0.00944183	0.00700292	1.34827	0.177571	0.999916
Egln1	887.13	0.00634074	0.0078663	0.806065	0.420206	0.999916
Tsnax	1167.04	-0.00543558	0.00555662	-0.978216	0.327967	0.999916
Disc1	34.5684	-0.00113161	0.0214968	-0.052641	0.958018	0.999916
Sipa1l2	472.2	0.0122845	0.0113822	1.07927	0.280469	0.999916
Ntpcr	525.909	-0.0122042	0.00812241	-1.50253	0.13296	0.999916
Pcnx2	4.27462	-0.0592465	0.0741383	-0.799135	0.424212	0.999916
Map3k21	0.823776	0.0567838	0.192924	0.294333	0.768503	0.999916
Slc35f3	0.489516	0.23646	0.292328	0.808884	0.418582	0.999916
Coa6	248.65	-0.0177015	0.0129108	-1.37107	0.170354	0.999916
Tarbp1	35.2934	0.0167061	0.022923	0.728792	0.466129	0.999916
Irf2bp2	3665.04	0.0012835	0.0070269	0.182655	0.855069	0.999916
A630001O12Rik	20.6397	-0.0391772	0.0347078	-1.12877	0.258995	0.999916
Tomm20	1540.57	-0.00420917	0.00569617	-0.738948	0.459939	0.999916
Rbm34	319.585	0.00427819	0.00944962	0.452737	0.650738	0.999916
Pard3	0.409034	-0.212135	0.245178	-0.865227	0.386914	0.999916
Nrp1	4811.78	0.00854852	0.0143279	0.596633	0.550753	0.999916
Itgb1	9376.55	0.00455012	0.00660565	0.688823	0.490935	0.999916
2610044O15Rik8	119.065	-0.0162922	0.0133561	-1.21983	0.222528	0.999916
Gm32856	33.2149	-0.00946563	0.0234611	-0.40346	0.68661	0.999916
Alkbh8	38.17	0.0360555	0.0260526	1.38395	0.166373	0.999916
Cwf19l2	220.368	0.0103613	0.0137983	0.750911	0.452706	0.999916
Aasdhppt	206.376	-0.0168612	0.0141708	-1.18986	0.234102	0.999916
Kbtbd3	105.954	-0.00380724	0.0116966	-0.325501	0.744802	0.999916
Msantd4	528.515	0.014676	0.0090896	1.61459	0.106399	0.999916
Casp1	2605.77	-0.00888603	0.00701574	-1.26658	0.205304	0.999916
Casp4	714.809	-0.0135379	0.0149345	-0.906483	0.36468	0.999916
Casp12	16.6318	0.0881158	0.0530809	1.66003	0.0969092	0.999916
Dync2h1	88.2951	0.0228552	0.0158421	1.44269	0.149108	0.999916
Dcun1d5	741.354	-0.00164574	0.00685881	-0.239945	0.810373	0.999916
Mmp13	219.162	-0.00419556	0.0213663	-0.196364	0.844326	0.999916
Mmp12	3895.93	-0.000271079	0.0432701	-0.00626483	0.995001	0.999916
Mmp10	0.972366	-0.14205	0.19955	-0.71185	0.476558	0.999916
Mmp8	320.747	0.00255368	0.0460126	0.0554994	0.955741	0.999916
Mmp27	449.766	-0.0109724	0.0179617	-0.610874	0.541283	0.999916
Birc2	547.706	-0.00240619	0.00950048	-0.25327	0.80006	0.999916
Birc3	851.376	-0.00753494	0.0209804	-0.359142	0.719489	0.999916
Trpc6	0.667966	0.14371	0.281969	0.509667	0.610285	0.999916
Arhgap42	0.494616	0.161114	0.237725	0.677733	0.497941	0.999916
Jrkl	161.086	0.0253877	0.0176914	1.43503	0.151277	0.999916
Ccdc82	1019.91	-0.0117017	0.00692781	-1.6891	0.0912007	0.999916
Maml2	264.729	0.0143875	0.00978687	1.47008	0.141539	0.999916
Phxr4	0.5868	-0.12238	0.197469	-0.619739	0.535429	0.999916
Mtmr2	792.393	0.00294032	0.00658727	0.446363	0.655335	0.999916
Cep57	155.678	0.0149835	0.0143808	1.04191	0.297455	0.999916
Sesn3	43.38	0.0312264	0.0229676	1.35959	0.173961	0.999916
Endod1	793.402	0.00166636	0.0104379	0.159645	0.873161	0.999916
Cwc15	2087.74	-0.0101003	0.00731869	-1.38007	0.167566	0.999916
Amotl1	12.6473	0.039859	0.0637115	0.625617	0.531566	0.999916
Piwil4	3.93522	0.0576392	0.116003	0.496875	0.619277	0.999916
Fut4	70.0048	0.0306538	0.0173866	1.76307	0.0778891	0.999916
Ankrd49	438.241	0.00394584	0.00672771	0.586506	0.557536	0.999916
Mre11a	392.081	-0.00244397	0.0137844	-0.1773	0.859273	0.999916
Gpr83	1.16185	0.115154	0.188136	0.612079	0.540485	0.999916
Panx1	561.395	-0.00458736	0.0109399	-0.419325	0.674978	0.999916
4931406C07Rik	1020.47	-0.00587919	0.00977377	-0.601527	0.547489	0.999916
Taf1d	472.208	-0.0112097	0.00786216	-1.42578	0.153931	0.999916
Gm25500	0.427261	-0.135158	0.20655	-0.654359	0.51288	0.999916
Cep295	260.571	0.0153243	0.0132588	1.15578	0.247771	0.999916
Smco4	49.3659	0.00698962	0.0201375	0.347095	0.72852	0.999916
Slc36a4	1070.92	0.0105243	0.0089495	1.17597	0.239609	0.999916
Fat3	63.8443	0.0358026	0.0209508	1.70889	0.0874713	0.999916
Chordc1	678.462	0.00273987	0.00826647	0.331444	0.740309	0.999916
Naalad2	1.51657	-0.00143234	0.102522	-0.0139711	0.988853	0.999916
Zfp558	20.6053	0.0205457	0.0272484	0.754012	0.450842	0.999916
Zfp317	290.803	0.0225449	0.0132746	1.69835	0.0894419	0.999916
Olfr856-ps1	0.326505	0.179246	0.302933	0.591701	0.554051	0.999916
Zfp560	97.5925	0.00711092	0.0162308	0.438113	0.661304	0.999916
Zfp26	268.633	0.020632	0.0169441	1.21765	0.223357	0.999916
Zfp426	333.443	-0.00806902	0.00862671	-0.935354	0.349606	0.999916
Zfp266	217.759	-0.000429914	0.0110435	-0.0389292	0.968947	0.999916
Zfp846	87.9659	0.0103993	0.0175688	0.591917	0.553906	0.999916
Fbxl12os	15.7333	0.0307182	0.0384511	0.79889	0.424354	0.999916
Fbxl12	271.841	0.00485198	0.0170569	0.284459	0.776059	0.999916
Pin1	706.214	-0.0108137	0.00782879	-1.38127	0.167196	0.999916
Olfm2	0.92271	0.0366218	0.14677	0.249518	0.80296	0.999916
Shfl	269.761	-0.00854322	0.018783	-0.454837	0.649226	0.999916
Angptl6	32.9696	-0.0264396	0.0236427	-1.1183	0.263439	0.999916
Ppan	316.623	-0.0112144	0.0130997	-0.856077	0.391955	0.999916
Eif3g	1288.68	-0.00581022	0.00755977	-0.768571	0.442148	0.999916
Dnmt1	2940.09	-0.00310494	0.0153617	-0.202122	0.839821	0.999916
S1pr2	3421.78	0.00254066	0.0104835	0.242348	0.808511	0.999916
Mrpl4	1211.15	-0.00534039	0.00810805	-0.658653	0.510119	0.999916
Icam1	2504.53	-0.00833468	0.00551024	-1.51258	0.130386	0.999916
Icam4	6.75343	0.058229	0.0544245	1.0699	0.284663	0.999916
Zglp1	2.45139	0.0266119	0.0999042	0.266374	0.789951	0.999916
Fdx2	32.4213	-0.00917174	0.0223376	-0.410597	0.681368	0.999916
Tyk2	2872.82	-0.00614468	0.00947226	-0.648703	0.51653	0.999916
Cdc37	4630.72	-0.0114949	0.00792916	-1.4497	0.147143	0.999916
Pde4a	526	0.00389931	0.00934367	0.417321	0.676444	0.999916
Keap1	1708.07	-0.00640081	0.00880763	-0.726735	0.467388	0.999916
Atg4d	363.916	-0.0034176	0.0120912	-0.282653	0.777443	0.999916
Kri1	604.989	-0.0115406	0.00733877	-1.57255	0.115822	0.999916
Cdkn2d	556.117	-0.00308285	0.0246962	-0.124831	0.900657	0.999916
Ap1m2	1.92813	0.183973	0.105053	1.75124	0.0799052	0.999916
Gm39302	0.505854	0.240467	0.229619	1.04725	0.294986	0.999916
Slc44a2	2640.02	-0.00256706	0.00928339	-0.276522	0.782147	0.999916
Ilf3	1050	0.0043677	0.00961544	0.454238	0.649657	0.999916
Qtrt1	186.481	-0.00670173	0.0128329	-0.522229	0.601511	0.999916
Dnm2	4184.48	-0.00602909	0.00498808	-1.2087	0.226779	0.999916
Mir199a-1	0.495709	0.0841444	0.203925	0.412624	0.679882	0.999916
Tmed1	385.85	-0.0156575	0.00862035	-1.81634	0.0693178	0.999916
AB124611	2846.41	-0.00748979	0.00876068	-0.854933	0.392588	0.999916
Carm1	413.944	0.00863622	0.00879543	0.981899	0.32615	0.999916
Yipf2	284.791	0.000152633	0.00993498	0.0153631	0.987742	0.999916
Timm29	680.434	0.0128544	0.00963792	1.33373	0.182292	0.999916
Gm7904	0.324811	0.0904928	0.260697	0.347118	0.728502	0.999916
Smarca4	3416.64	-0.00390083	0.00583331	-0.668716	0.503677	0.999916
Spc24	152.749	-0.00267379	0.0558171	-0.0479028	0.961794	0.999916
Kank2	575.717	0.00475189	0.0103702	0.458226	0.64679	0.999916
Dock6	234.737	0.00533883	0.0131011	0.407511	0.683633	0.999916
Rab3d	1039.94	0.00830478	0.00867195	0.957661	0.338234	0.999916
Tmem205	603.385	-0.00719537	0.00780973	-0.921334	0.356876	0.999916
Ccdc159	39.9327	-0.000575007	0.0263174	-0.0218489	0.982568	0.999916
Plppr2	64.7737	0.0171616	0.0209391	0.819598	0.412445	0.999916
Gm45914	0.404848	-0.132046	0.24708	-0.534428	0.593046	0.999916
Swsap1	114.772	0.00222495	0.0123107	0.180733	0.856577	0.999916
Epor	47.5706	-0.0116285	0.0275343	-0.422329	0.672785	0.999916
Rgl3	153.955	0.00539738	0.0179399	0.300858	0.763523	0.999916
Ccdc151	6.1459	-0.0134738	0.0501134	-0.268866	0.788032	0.999916
Prkcsh	2463.54	-0.00458509	0.00783399	-0.585281	0.558359	0.999916
Zfp653	255.56	-0.0144321	0.0110192	-1.30972	0.19029	0.999916
Gm16845	133.16	-0.00200339	0.0132746	-0.150919	0.880039	0.999916
Ecsit	197.473	-0.00796032	0.0120428	-0.661001	0.508612	0.999916
Acp5	110.145	0.00894892	0.0170835	0.523834	0.600394	0.999916
Pigyl	279.505	-0.0123868	0.0146856	-0.843462	0.39897	0.999916
Zfp809	128.053	0.00167845	0.0113276	0.148173	0.882206	0.999916
Zfp599	3.03488	0.0627047	0.0840587	0.745963	0.45569	0.999916
Zfp810	117.923	-0.00101407	0.0148983	-0.0680662	0.945733	0.999916
Anln	358.586	0.0115729	0.0500418	0.231264	0.817109	0.999916
9530077C05Rik	5.79495	-0.0102444	0.0731112	-0.140121	0.888564	0.999916
Rp9	814.072	-0.0120888	0.00965535	-1.25203	0.210559	0.999916
Bbs9	256.171	-0.00836236	0.0130888	-0.638894	0.522892	0.999916
Bmper	1.4826	0.102673	0.129064	0.79552	0.426311	0.999916
Dpy19l1	627.595	0.00508339	0.0110567	0.459756	0.645692	0.999916
Herpud2	893.076	0.0116102	0.0116317	0.998157	0.318203	0.999916
Gm29642	0.653908	0.00121761	0.17579	0.00692651	0.994473	0.999916
Septin7	1780.61	0.00837951	0.00842846	0.994192	0.32013	0.999916
Eepd1	1180.39	-0.00859434	0.0126604	-0.678837	0.497241	0.999916
Glb1l2	1.06325	-0.0415258	0.137672	-0.301629	0.762935	0.999916
Acad8	719.02	-0.0090824	0.00850281	-1.06816	0.285446	0.999916
Thyn1	167.548	-0.026978	0.0149413	-1.8056	0.0709811	0.999916
Vps26b	1452.83	0.00363279	0.00566714	0.641028	0.521505	0.999916
Ncapd3	376.547	0.0119887	0.0207513	0.577734	0.563444	0.999916
Jam3	4.34328	-0.0106911	0.0728662	-0.146722	0.883351	0.999916
Igsf9b	1.94532	0.213329	0.136033	1.56822	0.11683	0.999916
Opcml	0.511451	0.0906377	0.203853	0.444623	0.656592	0.999916
Snx19	919.48	-0.00320003	0.00648736	-0.493271	0.621821	0.999916
Zbtb44	382.558	0.010072	0.00884356	1.13891	0.25474	0.999916
St14	244.821	-0.00702156	0.0189173	-0.371172	0.710509	0.999916
Aplp2	16787.7	0.00331147	0.0105169	0.31487	0.75286	0.999916
Prdm10	186.282	0.00744669	0.0103322	0.720724	0.471079	0.999916
Gm10910	10.5699	0.0468785	0.0361473	1.29687	0.194674	0.999916
Nfrkb	742.913	-0.00742418	0.00673862	-1.10174	0.270577	0.999916
Barx2	3.78029	0.102147	0.0912517	1.1194	0.262968	0.999916
Arhgap32	22.279	0.0204572	0.0307912	0.664385	0.506444	0.999916
Fli1	1083.39	-0.00244097	0.00777114	-0.314107	0.75344	0.999916
Kirrel3	2.70007	0.0593648	0.0711338	0.834551	0.403971	0.999916
4930581F22Rik	37.2029	0.00264946	0.0244081	0.108549	0.913561	0.999916
Dcps	538.097	-0.0120257	0.0100015	-1.20239	0.229213	0.999916
Tirap	362.858	0.0205111	0.012137	1.68996	0.0910357	0.999916
Foxred1	769.323	-0.0117787	0.00772408	-1.52493	0.127277	0.999916
Srpr	2752.26	-0.00384884	0.00541202	-0.711165	0.476982	0.999916
Fam118b	583.879	0.00256891	0.00752798	0.341248	0.732917	0.999916
Rpusd4	596.557	-0.00367632	0.00617183	-0.595661	0.551402	0.999916
Cdon	10.615	0.0472132	0.0380827	1.23975	0.215066	0.999916
Pus3	155.291	0.00379812	0.0130076	0.291991	0.770293	0.999916
Hyls1	93.1629	0.0169525	0.0293699	0.577206	0.563801	0.999916
Chek1	59.704	-0.00481809	0.031366	-0.153608	0.877919	0.999916
Stt3a	3433.61	0.00224107	0.00448826	0.499319	0.617555	0.999916
Gm26787	1.24744	0.0261796	0.112538	0.232628	0.81605	0.999916
Ei24	1447.69	0.00211647	0.0067593	0.31312	0.75419	0.999916
Slc37a2	7167.53	0.00445337	0.0134781	0.330415	0.741086	0.999916
Ccdc15	53.8101	-0.0110264	0.0268179	-0.411159	0.680956	0.999916
Robo3	1.10145	-0.177595	0.167945	-1.05746	0.2903	0.999916
Msantd2	188.539	0.0120298	0.0136202	0.883227	0.377114	0.999916
Esam	0.858398	0.0161771	0.170992	0.0946069	0.924627	0.999916
Nrgn	3.54837	0.103042	0.0824663	1.2495	0.211482	0.999916
Spa17	14.8009	-0.036798	0.0448057	-0.821279	0.411487	0.999916
Siae	750.952	-8.33473e-05	0.00764954	-0.0108957	0.991307	0.999916
Tbrg1	1499.85	-0.00800468	0.00719029	-1.11326	0.265595	0.999916
Panx3	0.345564	-0.000950272	0.305545	-0.00311008	0.997519	0.999916
Vwa5a	4841.47	0.0104903	0.00873113	1.20149	0.229562	0.999916
Olfr920	40.8532	0.0394804	0.0216549	1.82316	0.0682788	0.999916
Zfp202	146.742	0.00340503	0.0128463	0.265058	0.790965	0.999916
Scn3b	150.108	-0.0182581	0.0140227	-1.30204	0.192903	0.999916
Gramd1b	2386.41	-0.000548583	0.00978427	-0.0560678	0.955288	0.999916
1700110K17Rik	6.83019	-0.0228344	0.0468696	-0.48719	0.626124	0.999916
Clmp	37.9509	-0.0243437	0.0293382	-0.829762	0.406673	0.999916
Hspa8	30704.7	-0.00962309	0.00748378	-1.28586	0.198492	0.999916
Snord14c	2.73676	0.083986	0.0853492	0.984027	0.325102	0.999916
Snord14e	11.0015	-0.0170099	0.0359241	-0.473495	0.63586	0.999916
Crtam	0.722341	0.097706	0.235709	0.41452	0.678494	0.999916
Ubash3b	621.36	-0.00872802	0.0152998	-0.570465	0.568362	0.999916
Mir100hg	1.04311	0.121484	0.190837	0.636584	0.524396	0.999916
Sorl1	1499.75	0.014655	0.0114584	1.27897	0.200907	0.999916
Gm16214	5.61502	-0.0264268	0.0636031	-0.415495	0.67778	0.999916
Gm39321	0.481799	0.0851319	0.241453	0.352582	0.724402	0.999916
Sc5d	594.49	-0.00981633	0.00894146	-1.09784	0.272273	0.999916
Tecta	0.618798	-0.134795	0.231345	-0.58266	0.560122	0.999916
Tbcel	641.707	0.011303	0.0092582	1.22086	0.222138	0.999916
Oaf	57.5246	-0.00513342	0.0238989	-0.214797	0.829925	0.999916
D630033O11Rik	3.01188	0.163961	0.0929637	1.76371	0.077781	0.999916
Trim29	2.25129	-0.0577893	0.103916	-0.556114	0.578133	0.999916
Nectin1	83.0902	-0.00470484	0.0338096	-0.139157	0.889326	0.999916
Usp2	92.0346	-0.0208087	0.0254148	-0.818764	0.412921	0.999916
Rnf26	620.277	-0.000523485	0.0177371	-0.0295135	0.976455	0.999916
Mcam	10.2781	-0.0511897	0.0629094	-0.813705	0.415814	0.999916
Nlrx1	346.398	0.00480496	0.0123574	0.388833	0.6974	0.999916
Abcg4	0.401879	-0.0465945	0.186397	-0.249974	0.802607	0.999916
Hinfp	176.766	-0.0140111	0.0110583	-1.26703	0.205146	0.999916
C2cd2l	1162.61	-0.005326	0.0114632	-0.464618	0.642205	0.999916
Dpagt1	1442.55	-0.00280938	0.00775477	-0.362278	0.717144	0.999916
H2ax	614.129	0.00700903	0.0371019	0.188913	0.850161	0.999916
Hmbs	659.089	-0.0117206	0.00885393	-1.32377	0.185578	0.999916
Vps11	2376.15	-0.0020661	0.00432645	-0.477552	0.632969	0.999916
Hyou1	2854.24	-0.00244217	0.0108634	-0.224807	0.82213	0.999916
Slc37a4	390.145	-0.00152071	0.00844016	-0.180176	0.857014	0.999916
Trappc4	907.847	-0.00873355	0.00543589	-1.60665	0.108132	0.999916
Ccdc84	221.052	-0.00743266	0.00962496	-0.772228	0.439979	0.999916
Bcl9l	472.036	-0.000174258	0.0093943	-0.0185493	0.985201	0.999916
Cxcr5	1.2983	-0.0359277	0.138293	-0.259794	0.795023	0.999916
Ddx6	3654.34	0.0121336	0.0091795	1.32181	0.186231	0.999916
Phldb1	227.762	-0.000440811	0.0127634	-0.0345372	0.972449	0.999916
Arcn1	2980.56	0.00163426	0.00496349	0.329257	0.741961	0.999916
Ift46	652.856	-0.00225104	0.0136152	-0.165332	0.868682	0.999916
Tmem25	23.7835	0.0256779	0.0327905	0.78309	0.433574	0.999916
Ttc36	0.433973	0.0463359	0.246829	0.187724	0.851093	0.999916
Atp5l	470.507	-0.00552668	0.0066605	-0.82977	0.406669	0.999916
Ube4a	1219.38	0.00100986	0.00821079	0.122992	0.902113	0.999916
Mpzl3	4.30169	0.0429855	0.0533841	0.805213	0.420697	0.999916
Jaml	54.8502	-0.0437067	0.0682938	-0.63998	0.522186	0.999916
Scn2b	1.2773	0.0758281	0.119366	0.635256	0.525262	0.999916
Scn4b	0.31873	-0.000950272	0.305545	-0.00311008	0.997519	0.999916
Tmprss4	19.3816	-0.0201552	0.0780871	-0.258111	0.796321	0.999916
BC049352	26.7519	0.0322205	0.0407428	0.790826	0.429045	0.999916
Il10ra	5698.42	-0.0140591	0.0182381	-0.770861	0.44079	0.999916
Mir7086	1.78344	-0.0263123	0.10045	-0.261945	0.793364	0.999916
Fxyd6	0.337733	-0.000950272	0.305545	-0.00311008	0.997519	0.999916
Fxyd2	703.274	-0.0593427	0.0434602	-1.36545	0.172111	0.999916
Dscaml1	0.416112	-0.0544083	0.250463	-0.217231	0.828029	0.999916
Cep164	666.849	-0.0057612	0.00877434	-0.656597	0.51144	0.999916
Rnf214	374.674	-0.00671024	0.00663435	-1.01144	0.311806	0.999916
Pcsk7	938.754	-0.00235979	0.00734928	-0.321092	0.748141	0.999916
Tagln	42.9027	0.00455324	0.0205472	0.221599	0.824626	0.999916
Sidt2	4102.28	0.0119477	0.0128849	0.927267	0.353788	0.999916
Mir7087	0.83254	0.00330568	0.167008	0.0197935	0.984208	0.999916
A830035O19Rik	6.00295	0.0798796	0.0615716	1.29735	0.194513	0.999916
Pafah1b2	1387.6	-0.0004045	0.00714375	-0.0566229	0.954846	0.999916
Sik3	798.032	-0.00281691	0.00974045	-0.289197	0.772431	0.999916
Zpr1	913.932	-0.00393254	0.00571881	-0.68765	0.491673	0.999916
Bud13	320.698	-0.0139342	0.00849974	-1.63937	0.101136	0.999916
Cadm1	3274.87	0.0157508	0.00896979	1.75599	0.0790906	0.999916
Gm10677	3.14452	0.0207364	0.0719023	0.288396	0.773043	0.999916
Nxpe2	0.568094	0.117292	0.198127	0.592006	0.553846	0.999916
Nxpe4	74.5127	0.00907468	0.0211885	0.428284	0.668444	0.999916
Rexo2	1289.75	-0.0108389	0.00887317	-1.22154	0.221882	0.999916
Rbm7	994.125	0.0163083	0.011408	1.42955	0.152845	0.999916
Gm5617	202.591	-0.00175659	0.0162333	-0.108208	0.91383	0.999916
Usp28	291.665	0.000219035	0.00823693	0.0265918	0.978785	0.999916
Zw10	409.685	0.0243663	0.0154836	1.57368	0.115561	0.999916
Ttc12	248.477	0.00622148	0.0157401	0.395262	0.69265	0.999916
Ncam1	1.91295	0.0184266	0.140714	0.13095	0.895815	0.999916
Pts	607.327	-0.0111105	0.00860423	-1.29128	0.196607	0.999916
Bco2	112.204	-0.0207466	0.0187033	-1.10925	0.267323	0.999916
Il18	284.353	-0.0101953	0.0164789	-0.618686	0.536123	0.999916
Tex12	1.14343	0.129341	0.121643	1.06328	0.287653	0.999916
Sdhd	2470.07	-0.00755451	0.00493417	-1.53106	0.125755	0.999916
Timm8b	441.357	0.00311724	0.00694896	0.448591	0.653727	0.999916
Nkapd1	342.143	0.00846941	0.010654	0.794948	0.426644	0.999916
Pih1d2	8.10374	0.0123116	0.0558914	0.220278	0.825655	0.999916
Dlat	645.818	0.00623071	0.00748543	0.832378	0.405195	0.999916
Dixdc1	7.06812	-0.0256778	0.0443569	-0.57889	0.562664	0.999916
1110032A03Rik	319.104	-0.00347107	0.0124116	-0.279664	0.779735	0.999916
Fdxacb1	153.303	0.0168251	0.0123514	1.3622	0.173136	0.999916
Alg9	504.302	-0.000451743	0.0067644	-0.0667824	0.946755	0.999916
Ppp2r1b	639.444	0.00578092	0.00692237	0.835107	0.403657	0.999916
Layn	77.2194	-0.0242888	0.0225317	-1.07798	0.281041	0.999916
Pou2af1	0.326003	0.179053	0.302944	0.591041	0.554493	0.999916
Gm6981	5.44054	-0.0207874	0.0619339	-0.335638	0.737143	0.999916
Rdx	1353.57	0.00316198	0.00880862	0.358965	0.719621	0.999916
Zc3h12c	216.843	0.0116534	0.0147621	0.789415	0.429869	0.999916
Ddx10	371.404	-0.000823253	0.00771924	-0.10665	0.915067	0.999916
Exph5	0.497988	-0.000145562	0.245765	-0.000592282	0.999527	0.999916
Poglut3	374.467	0.00318806	0.00913644	0.348939	0.727135	0.999916
4930550C14Rik	5.16666	0.100022	0.0739084	1.35332	0.175954	0.999916
Atm	353.043	0.00953812	0.0113634	0.839375	0.401259	0.999916
Npat	252.932	0.00654275	0.0126213	0.518389	0.604187	0.999916
Acat1	1027.82	-0.00851828	0.00931377	-0.91459	0.360407	0.999916
Cul5	449.714	0.00367812	0.00829446	0.443443	0.657446	0.999916
Gm16124	29.4433	0.00957253	0.0245531	0.38987	0.696633	0.999916
Rab39	47.639	0.0216987	0.028727	0.755341	0.450044	0.999916
Slc35f2	0.987867	-0.0967002	0.19869	-0.48669	0.626478	0.999916
Tnfaip8l3	0.664008	0.210856	0.190629	1.10611	0.268679	0.999916
Cib2	82.9419	0.00292103	0.0206113	0.14172	0.887301	0.999916
Idh3a	382.146	0.00519004	0.0176746	0.293644	0.76903	0.999916
Acsbg1	1.16473	-0.131535	0.191184	-0.688002	0.491451	0.999916
Dnaja4	20.1792	0.0185101	0.0376474	0.491671	0.622952	0.999916
Ireb2	851.958	0.0138348	0.00999524	1.38414	0.166316	0.999916
Hykk	6.74496	0.0562287	0.0625109	0.899502	0.368386	0.999916
AY074887	0.576104	0.189646	0.195125	0.971918	0.331091	0.999916
Psma4	2060.31	-0.00786499	0.00638614	-1.23157	0.218109	0.999916
Chrna5	0.489298	-0.0866676	0.240467	-0.360414	0.718538	0.999916
Ube2q2	1099.41	0.00412688	0.00816812	0.505243	0.613388	0.999916
Fbxo22	686.407	0.00185478	0.00776542	0.238852	0.81122	0.999916
Nrg4	20.4142	0.0410141	0.0272691	1.50405	0.132568	0.999916
Tmem266	5.46145	0.00907362	0.0885083	0.102517	0.918346	0.999916
Etfa	1113.97	0.00911258	0.00804007	1.1334	0.257048	0.999916
Scaper	281.445	0.00248325	0.00949929	0.261414	0.793773	0.999916
4930563M21Rik	0.41598	0.0463368	0.24948	0.185734	0.852654	0.999916
Rcn2	639.504	-0.00629984	0.0113373	-0.555673	0.578434	0.999916
Tspan3	1338.39	-0.00831033	0.00548832	-1.51418	0.129979	0.999916
Peak1	1392.77	0.0092827	0.0104205	0.89081	0.373031	0.999916
Hmg20a	917.755	0.00580454	0.00681234	0.852063	0.394179	0.999916
Cspg4	52.375	-0.00560828	0.0647627	-0.0865973	0.930992	0.999916
Snx33	516.589	0.00159424	0.00792099	0.201267	0.84049	0.999916
Imp3	815.96	-0.00410846	0.00881847	-0.465893	0.641292	0.999916
Snupn	89.5323	-0.021503	0.0122276	-1.75856	0.0786515	0.999916
Ptpn9	417.307	-0.00116879	0.0092594	-0.126227	0.899552	0.999916
Gm10658	5.21602	-0.00920965	0.0590891	-0.15586	0.876143	0.999916
Sin3a	1202.7	0.00373981	0.00544087	0.687354	0.49186	0.999916
2700012I20Rik	19.7282	-0.0250673	0.0301927	-0.830243	0.406401	0.999916
Man2c1os	15.9033	0.0410087	0.0315016	1.3018	0.192986	0.999916
Man2c1	1710.6	0.000426744	0.00518693	0.082273	0.93443	0.999916
Neil1	326.69	-0.0023119	0.00943502	-0.245034	0.80643	0.999916
Commd4	1206.58	-0.0088779	0.00849801	-1.0447	0.29616	0.999916
1700017B05Rik	1265.09	0.00343999	0.00797955	0.4311	0.666395	0.999916
Ppcdc	413.734	-0.00998077	0.00730065	-1.36711	0.171592	0.999916
4930430J02Rik	0.557705	0.255152	0.280535	0.909519	0.363076	0.999916
Scamp5	1930.42	-0.0105755	0.0113617	-0.930798	0.351958	0.999916
Rpp25	3.60739	0.0458639	0.100619	0.455819	0.64852	0.999916
Cox5a	2748.48	-0.0055801	0.00611566	-0.912428	0.361543	0.999916
Fam219b	753.068	-0.00754361	0.00686031	-1.0996	0.271506	0.999916
Mpi	414.843	-0.0126953	0.00905044	-1.40273	0.160699	0.999916
Scamp2	4319.39	-0.00876266	0.0142002	-0.617082	0.537181	0.999916
Ulk3	422.16	0.0120006	0.00834047	1.43883	0.150198	0.999916
Lman1l	1.12384	-0.0449287	0.160577	-0.279795	0.779635	0.999916
Csk	4457.59	-0.00460643	0.00782897	-0.588383	0.556275	0.999916
Cyp1a1	0.386978	-0.125112	0.251501	-0.497463	0.618863	0.999916
Edc3	513.058	-0.000740232	0.00726695	-0.101863	0.918866	0.999916
Clk3	1605.09	-0.00792019	0.00557965	-1.41948	0.15576	0.999916
Arid3b	312.217	0.00984197	0.00765079	1.2864	0.198304	0.999916
Ubl7	1191.57	-0.00639683	0.0080589	-0.79376	0.427335	0.999916
Sema7a	1.49006	0.177309	0.106359	1.66707	0.0954998	0.999916
Islr2	1.04353	0.282204	0.154332	1.82856	0.067466	0.999916
Pml	2238.71	-0.0083572	0.0176829	-0.472615	0.636488	0.999916
Mir6385	6.02527	0.00553027	0.0552758	0.100049	0.920306	0.999916
Stoml1	923.112	-0.00919783	0.0166631	-0.551989	0.580956	0.999916
Loxl1	0.318879	-0.000950272	0.305545	-0.00311008	0.997519	0.999916
Cd276	62.3069	-0.0163428	0.0390194	-0.418839	0.675334	0.999916
Nptn	6102.08	0.00576352	0.00819634	0.703182	0.481942	0.999916
Rec114	13.0257	0.0360134	0.0315904	1.14001	0.254281	0.999916
Adpgk	484.727	-0.00160734	0.00944466	-0.170185	0.864865	0.999916
Bbs4	182.214	-0.00288512	0.0115507	-0.249779	0.802758	0.999916
Arih1	1775.92	0.0054298	0.00754522	0.719635	0.47175	0.999916
Gm20199	0.560919	0.256435	0.186478	1.37515	0.169086	0.999916
Tmem202	73.0456	-0.0200024	0.0206131	-0.970377	0.331859	0.999916
Hexa	44649.2	-0.0105929	0.0100837	-1.0505	0.29349	0.999916
Celf6	0.332179	-0.000950007	0.259504	-0.00366086	0.997079	0.999916
Parp6	453.092	-0.00829785	0.00872492	-0.951051	0.341579	0.999916
Pkm	27651.4	-0.00460101	0.0157119	-0.292837	0.769647	0.999916
LOC115487221	2.4466	-0.0736636	0.0740844	-0.99432	0.320067	0.999916
Senp8	155.025	-0.00521711	0.0106436	-0.490164	0.624018	0.999916
Myo9a	397.628	0.0120553	0.0114549	1.05241	0.29261	0.999916
Lrrc49	146.459	-0.000912565	0.0201195	-0.0453572	0.963823	0.999916
Uaca	267.693	-0.0194078	0.0187485	-1.03516	0.300593	0.999916
Gm5122	2.47398	-0.0727323	0.0927805	-0.783918	0.433088	0.999916
Tle3	1710.37	0.0024578	0.0103752	0.236892	0.81274	0.999916
Kif23	992.627	0.0018206	0.0327374	0.0556123	0.955651	0.999916
Paqr5	5.02341	0.00216544	0.0574528	0.0376908	0.969934	0.999916
Anp32a	2787.06	-0.0110852	0.00643902	-1.72157	0.0851474	0.999916
Gm20346	52.7348	-0.017302	0.0229383	-0.754285	0.450678	0.999916
Coro2b	27.7625	-0.00619578	0.0262848	-0.235717	0.813652	0.999916
Itga11	0.398615	-0.209474	0.204115	-1.02626	0.304771	0.999916
Fem1b	1436.91	0.00673225	0.0104893	0.641823	0.520988	0.999916
Cln6	1970.32	-0.0130243	0.01039	-1.25354	0.210009	0.999916
Gm10653	1.59221	-0.0486177	0.110489	-0.440021	0.659922	0.999916
Calml4	10.0725	0.0196362	0.0411929	0.476689	0.633583	0.999916
Skor1	0.598959	0.193951	0.191458	1.01302	0.311052	0.999916
Map2k5	634.23	0.0109038	0.00821476	1.32735	0.184394	0.999916
2300009A05Rik	209.885	0.000643446	0.00888969	0.0723812	0.942299	0.999916
Iqch	3.06803	-0.036284	0.0856569	-0.423597	0.67186	0.999916
Aagab	2606.6	-0.00658901	0.00687819	-0.957957	0.338084	0.999916
Smad3	361.217	0.00264124	0.0154733	0.170697	0.864462	0.999916
Smad6	57.4544	-0.063332	0.0671601	-0.942999	0.345681	0.999916
Zwilch	192.691	-0.0111282	0.0345869	-0.321747	0.747644	0.999916
Snord16a	6.21137	-0.0094141	0.0511814	-0.183936	0.854064	0.999916
Map2k1	2426.15	-0.00402095	0.00937001	-0.429129	0.667829	0.999916
Uchl4	2.58239	0.0558036	0.094364	0.591365	0.554276	0.999916
Tipin	218.809	-0.0166023	0.0217179	-0.764449	0.4446	0.999916
Dis3l	564.698	-0.000623207	0.00837334	-0.0744276	0.94067	0.999916
Megf11	9.60364	-0.0460828	0.0464751	-0.991558	0.321413	0.999916
Rab11a	2133.27	0.00416845	0.00530011	0.786484	0.431584	0.999916
Dennd4a	212.803	0.0195281	0.0130673	1.49443	0.135063	0.999916
Ints14	662.584	-0.00816055	0.00780135	-1.04604	0.295541	0.999916
Hacd3	819.401	-0.0046397	0.00752774	-0.616347	0.537666	0.999916
Dpp8	1568.09	0.0129508	0.00886548	1.46081	0.144068	0.999916
Igdcc4	0.64342	0.14315	0.230429	0.621233	0.534447	0.999916
Parp16	93.0053	0.0294557	0.0184094	1.60003	0.109591	0.999916
Clpx	551.223	0.0117096	0.00726741	1.61125	0.107125	0.999916
Pdcd7	381.57	0.0095995	0.00764118	1.25629	0.209013	0.999916
Ubap1l	5.37884	-0.0126161	0.0581254	-0.21705	0.828169	0.999916
Rasl12	0.363225	-0.19372	0.302228	-0.640973	0.52154	0.999916
Mtfmt	256.254	0.00274983	0.0110729	0.248339	0.803872	0.999916
Spg21	3175.79	0.00285905	0.0053581	0.533595	0.593622	0.999916
Ankdd1a	28.4723	0.0304719	0.0281069	1.08414	0.278301	0.999916
Plekho2	10724.9	0.00113472	0.0113098	0.100331	0.920082	0.999916
Pif1	123.306	-0.00897204	0.0652823	-0.137434	0.890687	0.999916
Rbpms2	1.91491	-0.0320882	0.106278	-0.301927	0.762708	0.999916
Oaz2	885.102	-0.0077385	0.00843069	-0.917896	0.358673	0.999916
Zfp609	265.175	-0.00189802	0.0122243	-0.155266	0.876611	0.999916
Trip4	525.503	0.00313989	0.0066243	0.473995	0.635503	0.999916
Pclaf	397.414	0.00832294	0.0522033	0.159433	0.873327	0.999916
Csnk1g1	371.27	0.00177928	0.00844512	0.210687	0.833132	0.999916
Ppib	1864.94	-0.0102937	0.00616256	-1.67037	0.094847	0.999916
Snx22	21.2173	-0.0318546	0.0282313	-1.12834	0.259175	0.999916
Snx1	4080.3	-0.00472132	0.00680244	-0.694063	0.487643	0.999916
Ciao2a	1385.39	-0.000123794	0.00827069	-0.0149678	0.988058	0.999916
Fbxl22	5.67433	-0.0362022	0.0536588	-0.674674	0.499883	0.999916
Usp3	845.874	0.00312044	0.008129	0.383865	0.701078	0.999916
Car12	2.03249	0.0145423	0.143865	0.101083	0.919485	0.999916
Aph1b	165.072	0.0180043	0.0172359	1.04458	0.296216	0.999916
Aph1c	3302.26	0.00872245	0.0103351	0.843966	0.398688	0.999916
Rab8b	4994.2	0.0103353	0.0105052	0.98383	0.325199	0.999916
Rps27l	1622.85	-0.0118865	0.00982097	-1.21032	0.226156	0.999916
Lactb	737.801	-0.00198447	0.00600719	-0.330349	0.741136	0.999916
Tpm1	1869.44	-0.0034183	0.00632558	-0.540394	0.588926	0.999916
Tln2	7.09754	-0.06086	0.0679593	-0.895536	0.370501	0.999916
Vps13c	1399.17	0.00892721	0.010489	0.851105	0.394711	0.999916
Rora	214.768	0.0167709	0.0145059	1.15614	0.247623	0.999916
Ice2	193.35	0.0113794	0.0131128	0.867808	0.3855	0.999916
Anxa2	10426.3	-0.00652608	0.00779297	-0.837432	0.40235	0.999916
Bnip2	3516.72	0.00116771	0.00525834	0.222067	0.824261	0.999916
Gtf2a2	504.746	-0.000914804	0.00732663	-0.12486	0.900634	0.999916
Myo1e	4659.35	-0.00350404	0.0124417	-0.281638	0.778221	0.999916
Ccnb2	672.975	-0.0120735	0.0684971	-0.176264	0.860087	0.999916
Rnf111	995.016	0.0170369	0.0111073	1.53385	0.125066	0.999916
Sltm	1209.72	-0.00531627	0.00621252	-0.855735	0.392144	0.999916
Mindy2	1551.12	0.00690982	0.00828493	0.834023	0.404268	0.999916
Lipc	3.79464	0.10118	0.0835145	1.21153	0.225692	0.999916
Aqp9	22.1413	0.0510644	0.06247	0.817422	0.413687	0.999916
Polr2m	1661.25	0.000570553	0.00501645	0.113736	0.909447	0.999916
Myzap	0.873987	0.253717	0.181903	1.39479	0.163078	0.999916
Cgnl1	554.341	0.0132791	0.0138884	0.95613	0.339006	0.999916
Tcf12	924.532	0.0198238	0.012207	1.62397	0.104382	0.999916
Zfp280d	164.372	0.0239831	0.0173079	1.38567	0.165847	0.999916
Mns1	62.3238	-0.0152999	0.063902	-0.239428	0.810774	0.999916
Tex9	44.5533	0.0160287	0.0291838	0.549235	0.582844	0.999916
4930509E16Rik	3.42774	-0.0231138	0.0667685	-0.346178	0.729209	0.999916
Rfx7	457.188	0.000224543	0.0116908	0.0192067	0.984676	0.999916
Nedd4	24.185	0.0513328	0.0485275	1.05781	0.290144	0.999916
Dnaaf4	4.42421	-0.0174503	0.0713017	-0.244739	0.806658	0.999916
Ccpg1os	47.3134	0.0157698	0.0211414	0.745922	0.455715	0.999916
Ccpg1	1903.08	-0.00411606	0.0110638	-0.372031	0.70987	0.999916
Pigb	51.0024	0.0192771	0.0289165	0.666648	0.504997	0.999916
Pigbos1	146.361	-0.0193547	0.0106796	-1.8123	0.0699397	0.999916
Rab27a	72.8051	0.0207455	0.0236572	0.876922	0.380529	0.999916
Rsl24d1	633.706	-0.00698439	0.0059582	-1.17223	0.241104	0.999916
Fam214a	795.358	-0.000486038	0.0155049	-0.0313475	0.974992	0.999916
Arpp19	1009.34	-0.00104689	0.00829897	-0.126147	0.899616	0.999916
Myo5a	9387.46	0.00622655	0.0107999	0.576537	0.564253	0.999916
Myo5c	1.49203	-0.0270166	0.117564	-0.229803	0.818245	0.999916
Gnb5	157.24	-0.00040463	0.0154566	-0.0261784	0.979115	0.999916
4933433G15Rik	1.5975	-0.00331025	0.113123	-0.0292623	0.976655	0.999916
Leo1	272.183	0.0094038	0.0103632	0.907424	0.364183	0.999916
Gm7972	3.03673	0.030521	0.0675413	0.451886	0.651351	0.999916
Tmod3	1750.95	0.0146507	0.0100635	1.45583	0.145441	0.999916
Lysmd2	1.67569	-0.124853	0.11368	-1.09829	0.27208	0.999916
Lrrc1	41.944	0.0128164	0.0281671	0.455012	0.649101	0.999916
Gclc	539.818	0.0155263	0.0184962	0.839434	0.401226	0.999916
Elovl5	1159.19	0.0108578	0.0113513	0.956519	0.33881	0.999916
Fbxo9	483.087	-0.000609825	0.00755253	-0.0807445	0.935645	0.999916
Cilk1	258.745	0.00184332	0.0087613	0.210394	0.83336	0.999916
Rn7sk	35.3376	0.0451491	0.0351955	1.28281	0.19956	0.999916
C920006O11Rik	34.0631	-0.0162852	0.0214353	-0.759739	0.447411	0.999916
Gsta4	0.628206	-0.0446742	0.177741	-0.251345	0.801548	0.999916
Ddx43	1.78888	0.0742074	0.112035	0.662357	0.507742	0.999916
Cgas	382.96	-0.00653315	0.013835	-0.47222	0.63677	0.999916
Mto1	493.86	-0.00790935	0.00800922	-0.98753	0.323383	0.999916
Eef1a1	106694	0.00252405	0.00490962	0.514102	0.607181	0.999916
LOC115487230	1.57479	-0.193467	0.113226	-1.70867	0.0875118	0.999916
Slc17a5	1344.9	-0.000159765	0.0101816	-0.0156915	0.987481	0.999916
Cd109	235.482	-0.00484339	0.0239129	-0.202543	0.839492	0.999916
Col12a1	0.326582	0.179274	0.302931	0.591798	0.553986	0.999916
Cox7a2	1634.35	-0.014375	0.00987522	-1.45567	0.145485	0.999916
Tmem30a	2373.07	0.00202543	0.00544877	0.371722	0.7101	0.999916
Filip1	0.493196	0.000627053	0.210857	0.00297382	0.997627	0.999916
Senp6	550.132	0.0112137	0.0113919	0.984352	0.324943	0.999916
Myo6	72.0602	0.0223015	0.0316563	0.704487	0.48113	0.999916
Irak1bp1	73.1357	0.00296973	0.0165433	0.179512	0.857535	0.999916
Phip	648.678	0.00950242	0.0103872	0.914821	0.360286	0.999916
Hmgn3	265.682	-0.00724912	0.0142443	-0.508915	0.610811	0.999916
Lca5	71.2477	-0.00163861	0.0230141	-0.0712	0.943239	0.999916
Sh3bgrl2	574.693	0.00624743	0.0179028	0.348963	0.727117	0.999916
Ttk	106.592	0.00626927	0.0539009	0.116311	0.907406	0.999916
Bckdhb	121.272	-0.0175267	0.0111412	-1.57315	0.115685	0.999916
Tent5a	1484.38	-0.000322931	0.0181354	-0.0178067	0.985793	0.999916
Ibtk	515.075	0.00213437	0.0102415	0.208404	0.834913	0.999916
Tpbg	0.471402	-0.079459	0.241287	-0.329314	0.741919	0.999916
Dop1a	270.441	0.00872705	0.0124097	0.703244	0.481904	0.999916
Pgm3	128.451	-0.00466395	0.0121132	-0.385029	0.700216	0.999916
Rwdd2a	73.5602	0.00772312	0.0206917	0.373248	0.708964	0.999916
Me1	113.095	0.0111974	0.0326057	0.343419	0.731283	0.999916
Cyb5r4	1772.1	0.00289201	0.0047803	0.604985	0.545189	0.999916
Mrap2	1.44116	0.134188	0.115489	1.1619	0.245274	0.999916
Cep162	248.493	-0.00556623	0.011418	-0.487496	0.625907	0.999916
Snx14	961.704	0.00118981	0.00733631	0.162181	0.871163	0.999916
Syncrip	1549.69	0.00520114	0.0120289	0.432386	0.665461	0.999916
Snhg5	166.177	-0.00733729	0.0127882	-0.573754	0.566134	0.999916
Zfp949	249.454	0.0123281	0.01117	1.10368	0.269731	0.999916
Trim43a	1.15365	0.184543	0.127367	1.4489	0.147365	0.999916
9430037G07Rik	5.45625	0.00811716	0.052791	0.15376	0.877799	0.999916
Mthfsl	756.489	-0.003699	0.00635255	-0.582286	0.560374	0.999916
9330159M07Rik	13.693	-0.0369792	0.0352107	-1.05023	0.293614	0.999916
Bcl2a1a	4.39895	-0.0410377	0.0605648	-0.677584	0.498036	0.999916
4930579C12Rik	0.913953	0.262136	0.178815	1.46596	0.142658	0.999916
Bcl2a1b	1663.15	0.00639176	0.0108908	0.586896	0.557274	0.999916
Mthfs	704.472	-0.00878108	0.00901726	-0.973808	0.330152	0.999916
Minar1	0.552273	-0.255222	0.228215	-1.11834	0.263422	0.999916
Tmed3	1852.16	-0.00864323	0.0066812	-1.29366	0.195782	0.999916
Rasgrf1	0.407391	0.0432235	0.250548	0.172516	0.863032	0.999916
Ctsh	7214.21	-0.0135664	0.0188183	-0.720915	0.470962	0.999916
Adamts7	3.18605	0.13055	0.080666	1.6184	0.105577	0.999916
Tbc1d2b	2323.37	0.00299498	0.0109473	0.273582	0.784406	0.999916
Plscr1	376.313	0.00175192	0.00814107	0.215195	0.829615	0.999916
Mir6386	2.39453	0.00938018	0.10296	0.0911048	0.927409	0.999916
Plscr4	455.893	0.00543993	0.0123599	0.440126	0.659846	0.999916
Plod2	50.5666	0.0313854	0.0267353	1.17393	0.240422	0.999916
Slc9a9	3806.92	-0.00782031	0.0206275	-0.37912	0.704598	0.999916
Chst2	1.09665	0.0455639	0.160121	0.284559	0.775982	0.999916
U2surp	986.507	0.00920858	0.00837924	1.09898	0.271779	0.999916
Paqr9	3.85625	-0.0648734	0.0692535	-0.936753	0.348886	0.999916
1700065D16Rik	0.481353	-0.16279	0.203144	-0.80135	0.422929	0.999916
Atr	254.325	0.011609	0.0141129	0.822586	0.410743	0.999916
Xrn1	699.465	0.0104261	0.00977211	1.06693	0.286004	0.999916
Gk5	36.1134	0.0425585	0.025667	1.65811	0.0972959	0.999916
Tfdp2	262.224	0.0122896	0.0209704	0.586046	0.557845	0.999916
Atp1b3	8474.27	-0.00623078	0.00911594	-0.683504	0.494288	0.999916
Rnf7	1417.84	-0.00307265	0.00632081	-0.486116	0.626885	0.999916
Rasa2	126.64	0.0224226	0.0188874	1.18717	0.23516	0.999916
C430002N11Rik	0.799104	-0.110511	0.229794	-0.480913	0.630578	0.999916
Pxylp1	24.0473	-0.00328902	0.0321446	-0.102319	0.918503	0.999916
Spsb4	70.9437	-0.0024186	0.0274255	-0.088188	0.929727	0.999916
Nmnat3	243.652	0.00144114	0.00798116	0.180568	0.856707	0.999916
Rbp1	7.14261	-0.0290746	0.0460923	-0.630792	0.528176	0.999916
4930579K19Rik	17.238	-0.0202492	0.0371361	-0.54527	0.585568	0.999916
Copb2	3026.84	-0.00281208	0.0037077	-0.758444	0.448185	0.999916
Mrps22	164.183	0.00997152	0.0113364	0.879603	0.379074	0.999916
Gm1123	0.508259	-0.000116472	0.182547	-0.000638038	0.999491	0.999916
Pik3cb	696.16	0.00523257	0.0139342	0.37552	0.707274	0.999916
Cep70	161.988	-0.0246174	0.0175693	-1.40116	0.161165	0.999916
4930422M22Rik	4.79222	0.0910536	0.0801836	1.13556	0.256139	0.999916
Esyt3	13.0349	-0.0152679	0.0334864	-0.455945	0.64843	0.999916
Mras	227.517	-0.00317171	0.0234728	-0.135123	0.892515	0.999916
Armc8	464.63	0.000381001	0.00933001	0.040836	0.967427	0.999916
Dbr1	277.709	-0.00760739	0.0100803	-0.754679	0.450442	0.999916
Il20rb	36.5801	0.0325465	0.0244991	1.32848	0.184019	0.999916
Slc35g2	11.6771	-0.000323373	0.0414399	-0.00780342	0.993774	0.999916
Stag1	614.448	0.0116888	0.00785957	1.4872	0.136961	0.999916
Pccb	946.914	-0.00308687	0.00653381	-0.472446	0.636609	0.999916
Msl2	784.124	0.0102254	0.0092573	1.10458	0.269342	0.999916
Ppp2r3a	75.4121	0.0166664	0.0172054	0.968671	0.33271	0.999916
Cep63	449.681	-0.00965735	0.01018	-0.948656	0.342795	0.999916
Amotl2	6.06404	-0.0765475	0.094098	-0.813487	0.415939	0.999916
Ryk	22.2649	-0.0280313	0.0292869	-0.957128	0.338503	0.999916
Rab6b	271.327	0.00109073	0.0145934	0.0747413	0.940421	0.999916
Srprb	1059.22	0.00235184	0.00865267	0.271805	0.785772	0.999916
Trf	13156.7	-0.0144902	0.0328974	-0.440465	0.6596	0.999916
1300017J02Rik	0.643288	-0.274245	0.224332	-1.22249	0.221522	0.999916
Topbp1	1101.94	0.00422245	0.0179135	0.235714	0.813655	0.999916
Cdv3	1809.27	-0.00379518	0.0059636	-0.63639	0.524522	0.999916
Gm29154	0.635245	-0.0709764	0.203411	-0.34893	0.727142	0.999916
Nphp3	79.2765	0.018198	0.0159952	1.13772	0.255239	0.999916
Acad11	317.886	0.0123415	0.00953057	1.29494	0.195342	0.999916
Ackr4	1.37799	-0.111555	0.122972	-0.907155	0.364325	0.999916
Dnajc13	2670.88	0.00174566	0.0091841	0.190074	0.849251	0.999916
Acpp	25.4412	-0.0507515	0.0516834	-0.98197	0.326114	0.999916
Mrpl3	671.234	-0.00144607	0.0066774	-0.216562	0.82855	0.999916
Nudt16	400.142	-0.00769795	0.00964637	-0.798015	0.424862	0.999916
Nek11	1.18267	-0.0910245	0.141504	-0.643265	0.520052	0.999916
Aste1	84.7342	-0.0155348	0.0160421	-0.968379	0.332855	0.999916
Atp2c1	1383.24	0.00851573	0.00688024	1.23771	0.215824	0.999916
Glyctk	60.2306	0.0225426	0.0146534	1.53839	0.123954	0.999916
Wdr82	1068.17	0.00517559	0.00786202	0.658303	0.510343	0.999916
Tlr9	974.274	-0.00172504	0.0341198	-0.0505583	0.959677	0.999916
Alas1	1766.76	-0.00728385	0.00829679	-0.877912	0.379992	0.999916
Poc1a	239.776	-0.0166153	0.0301493	-0.551101	0.581565	0.999916
Dusp7	1444.49	-0.00619162	0.00583	-1.06203	0.288223	0.999916
Acy1	79.9648	-0.0239067	0.0164103	-1.45681	0.145168	0.999916
Abhd14a	151.321	0.0164444	0.0161419	1.01874	0.308328	0.999916
Abhd14b	623.137	-0.000298574	0.0122698	-0.024334	0.980586	0.999916
Pcbp4	291.2	0.0075476	0.0133468	0.565497	0.571736	0.999916
Gpr62	2.96474	0.0499601	0.0768679	0.649948	0.515726	0.999916
Parp3	914.597	0.000239428	0.00887361	0.0269821	0.978474	0.999916
Rrp9	219.706	-0.0128873	0.0155988	-0.826172	0.408706	0.999916
Tex264	2564.43	-0.00896844	0.00691832	-1.29633	0.194861	0.999916
Rad54l2	483.422	0.00185181	0.00793932	0.233246	0.815571	0.999916
Dcaf1	176.672	0.00236206	0.0136153	0.173486	0.862269	0.999916
Rbm15b	601.548	-0.00177084	0.00805462	-0.219854	0.825985	0.999916
Manf	1871.43	-0.0147671	0.0118819	-1.24283	0.213932	0.999916
Dock3	99.1799	0.0274231	0.0157298	1.74338	0.0812666	0.999916
Mapkapk3	2186.19	0.000261725	0.00674861	0.0387821	0.969064	0.999916
Cish	25.0421	-0.0170329	0.0242609	-0.702074	0.482633	0.999916
Hemk1	158.971	-0.000866493	0.0161755	-0.0535683	0.957279	0.999916
6430571L13Rik	0.649853	0.00141658	0.172985	0.00818901	0.993466	0.999916
Tmem115	1055.34	-0.00236705	0.00814185	-0.290726	0.771261	0.999916
Cyb561d2	495.613	-0.00214755	0.00774847	-0.277158	0.781658	0.999916
Nprl2	372.299	-0.00387393	0.0122687	-0.315757	0.752187	0.999916
Zmynd10	4.06592	0.0107044	0.0666493	0.160608	0.872402	0.999916
Rassf1	173.07	0.0102783	0.012269	0.837741	0.402176	0.999916
Gm9917	62.3125	0.00925874	0.0175313	0.528125	0.597412	0.999916
Tusc2	592.642	0.00078081	0.00801163	0.0974596	0.922361	0.999916
Hyal2	493.717	-0.00997202	0.00662748	-1.50465	0.132415	0.999916
Hyal1	438.482	0.0131038	0.0118458	1.1062	0.268641	0.999916
Naa80	802.219	0.0077956	0.00871663	0.894337	0.371142	0.999916
Hyal3	4.0944	0.0182275	0.0635878	0.286652	0.774379	0.999916
Ifrd2	149.025	0.0126519	0.0191026	0.662315	0.507769	0.999916
Lsmem2	0.937743	-0.0913946	0.162556	-0.562233	0.573957	0.999916
Sema3b	0.325262	0.178768	0.302961	0.590068	0.555145	0.999916
Gnai2	19402.9	-0.00474428	0.00661097	-0.717637	0.472981	0.999916
Sema3f	3.01869	0.0386099	0.0993311	0.388699	0.697499	0.999916
Rbm5	2778.68	-0.00870135	0.00672354	-1.29416	0.195609	0.999916
Rbm6	1321.14	-0.00876198	0.00599649	-1.46118	0.143965	0.999916
Mon1a	535.876	-0.0061841	0.0101357	-0.610132	0.541774	0.999916
Mst1r	0.405089	0.04821	0.305174	0.157975	0.874476	0.999916
Traip	108.33	-0.0304021	0.0374081	-0.812713	0.416383	0.999916
Uba7	3723.45	-0.0264638	0.0210004	-1.26016	0.207613	0.999916
Inka1	201.751	-0.0114758	0.0156219	-0.734598	0.462584	0.999916
Cdhr4	44.8517	-0.043582	0.0325584	-1.33858	0.180708	0.999916
4930535L15Rik	1.7104	0.00189332	0.0943032	0.020077	0.983982	0.999916
Ip6k1	4683.43	-0.00145851	0.0121367	-0.120174	0.904345	0.999916
Gmppb	277.477	-0.00537792	0.0123026	-0.437138	0.662011	0.999916
Rnf123	979.253	-0.00666533	0.00644346	-1.03443	0.300934	0.999916
Amigo3	99.5759	-0.00761839	0.0141397	-0.538792	0.59003	0.999916
Mst1	6.80961	-0.059935	0.0687192	-0.872173	0.383114	0.999916
Apeh	1664.55	-0.00169076	0.00658859	-0.25662	0.797472	0.999916
Bsn	788.033	-0.00782485	0.0117982	-0.663225	0.507186	0.999916
4930447F24Rik	10.6621	0.0404778	0.0429675	0.942055	0.346164	0.999916
Dag1	2003.46	0.0122035	0.00753956	1.6186	0.105534	0.999916
Nicn1	256.866	0.0037236	0.0138833	0.268207	0.78854	0.999916
Amt	53.6373	0.0251555	0.0186466	1.34907	0.177316	0.999916
Tcta	458.169	-0.00234174	0.00829041	-0.282463	0.777588	0.999916
Rhoa	9207.94	0.00393	0.00371061	1.05912	0.289543	0.999916
Gpx1	7505	0.00758144	0.0125128	0.605894	0.544585	0.999916
Usp4	2278.25	-0.0033941	0.00430271	-0.788829	0.430212	0.999916
Iho1	1.08484	0.290924	0.179495	1.62079	0.105062	0.999916
Klhdc8b	68.2278	-0.0212507	0.0168721	-1.25952	0.207843	0.999916
Ccdc71	958.993	-0.00780839	0.00732667	-1.06575	0.286537	0.999916
Lamb2	74.6328	-0.00235777	0.0235429	-0.100148	0.920227	0.999916
Usp19	3205.73	0.00377063	0.00560204	0.673082	0.500895	0.999916
Qars	3109.05	-0.00720454	0.0087038	-0.827746	0.407814	0.999916
Impdh2	947.16	-0.00225208	0.0131635	-0.171084	0.864157	0.999916
Ndufaf3	318.632	0.00364103	0.010253	0.355118	0.722501	0.999916
Mir191	0.408964	0.0468465	0.186317	0.251435	0.801478	0.999916
Mir425	4.25599	-0.0338455	0.0621298	-0.544755	0.585922	0.999916
Dalrd3	618.406	-0.00539036	0.00860785	-0.626214	0.531175	0.999916
Wdr6	558.015	-0.00837928	0.016966	-0.493887	0.621386	0.999916
Arih2	1167.95	0.00138658	0.00928099	0.1494	0.881238	0.999916
Slc25a20	598.344	-0.00296097	0.00580736	-0.509866	0.610146	0.999916
Prkar2a	608.428	0.0207613	0.0140768	1.47486	0.140251	0.999916
Ip6k2	476.023	-0.0106854	0.0100471	-1.06353	0.287542	0.999916
Nckipsd	982.383	0.00109357	0.00764669	0.143012	0.886281	0.999916
Celsr3	88.7879	-0.00602858	0.0159876	-0.377079	0.706115	0.999916
Slc26a6	423.352	-0.00702309	0.00790037	-0.888956	0.374027	0.999916
Uqcrc1	3382.58	-0.0068272	0.00725587	-0.94092	0.346746	0.999916
Col7a1	23.1845	-0.0100576	0.0285651	-0.352096	0.724766	0.999916
Pfkfb4	1243.03	-0.0134901	0.0117323	-1.14983	0.250216	0.999916
Shisa5	8967.39	-0.00577319	0.012197	-0.473328	0.635979	0.999916
Atrip-trex1	19.7728	-0.0344905	0.0278214	-1.23971	0.215082	0.999916
Plxnb1	2.34912	0.191586	0.10627	1.80282	0.0714158	0.999916
3000002C10Rik	20.7104	0.0289642	0.0313903	0.922709	0.356159	0.999916
Nme6	204.706	-0.0171516	0.0159277	-1.07685	0.281549	0.999916
Cdc25a	334.191	-0.00129862	0.0113406	-0.114511	0.908833	0.999916
Map4	3214.87	0.00193822	0.00531229	0.364857	0.715218	0.999916
Dhx30	1109.3	-0.00224903	0.00583083	-0.385714	0.699708	0.999916
Smarcc1	933.782	0.00910177	0.0102601	0.887107	0.375021	0.999916
Cspg5	12.1431	-0.0295449	0.0429528	-0.687845	0.49155	0.999916
Mir6236	2017.91	0.00569296	0.0201209	0.282937	0.777225	0.999916
Scap	1235.83	0.00598772	0.00493484	1.21336	0.224993	0.999916
Ptpn23	2360.91	-0.00168763	0.00569917	-0.29612	0.767139	0.999916
Ngp	85.0468	0.0579563	0.0396546	1.46153	0.143871	0.999916
Klhl18	744.013	0.00449193	0.0118191	0.380058	0.703902	0.999916
Kif9	154.108	-0.0276303	0.018244	-1.51448	0.129904	0.999916
Setd2	1582.37	-0.00215453	0.00661047	-0.325927	0.744479	0.999916
Nradd	88.8835	0.0317363	0.0212739	1.4918	0.135752	0.999916
Nbeal2	1614.28	0.0072071	0.0102787	0.701169	0.483197	0.999916
Ccdc12	1098.87	-0.0117905	0.0118891	-0.991707	0.32134	0.999916
Prss46	6.36681	-0.109457	0.0782247	-1.39926	0.161735	0.999916
Prss50	3.6043	-0.101529	0.0927638	-1.09449	0.273739	0.999916
Tmie	8.07576	0.0667417	0.0560245	1.19129	0.233538	0.999916
Als2cl	946.575	0.0147094	0.0124486	1.18161	0.237361	0.999916
Ltf	74.4826	0.0769132	0.0469695	1.63751	0.101523	0.999916
Ccrl2	317.185	-0.0049426	0.0125809	-0.392867	0.694418	0.999916
Lrrfip2	1133.2	-0.00944726	0.00750624	-1.25859	0.208179	0.999916
Mlh1	224.662	0.00947494	0.0119265	0.794444	0.426937	0.999916
Epm2aip1	350.131	0.0079396	0.0126046	0.629899	0.528761	0.999916
Stac	0.31873	-0.000950272	0.305545	-0.00311008	0.997519	0.999916
Pdcd6ip	4755.05	0.0100913	0.00633153	1.59382	0.110977	0.999916
Clasp2	775.035	0.00998796	0.00945896	1.05593	0.291002	0.999916
Ubp1	1283.34	0.00788508	0.00934424	0.843844	0.398756	0.999916
Fbxl2	192.396	0.00775569	0.0132266	0.586371	0.557626	0.999916
Gm29825	2.40416	-0.0814707	0.117777	-0.691738	0.489102	0.999916
4921528I07Rik	7.49497	0.0154349	0.0617199	0.250079	0.802526	0.999916
Bcl2a1c	0.879067	0.0243952	0.149848	0.1628	0.870676	0.999916
4930525D18Rik	1.64345	0.161195	0.135952	1.18567	0.235752	0.999916
4930520O04Rik	18.4079	-0.0115804	0.0265517	-0.436148	0.66273	0.999916
Crtap	1258.83	-0.0038962	0.00724707	-0.537625	0.590836	0.999916
Glb1	4231.51	-0.00756979	0.00654763	-1.15611	0.247635	0.999916
Tmppe	758.765	0.00070391	0.00881153	0.0798852	0.936329	0.999916
Gm30254	0.337733	-0.000950272	0.305545	-0.00311008	0.997519	0.999916
Cnot10	568.293	0.00199248	0.0089722	0.222073	0.824257	0.999916
Dync1li1	998.799	0.000189573	0.00668271	0.0283677	0.977369	0.999916
Cmtm6	3079.24	-0.0024796	0.0141228	-0.175574	0.860629	0.999916
Cmtm7	2650.65	-0.0125132	0.009013	-1.38835	0.165031	0.999916
Cmtm8	58.4106	0.0228859	0.0180713	1.26642	0.205362	0.999916
Gpd1l	1007.87	-0.000216838	0.00708404	-0.0306093	0.975581	0.999916
Osbpl10	22.4658	0.00399877	0.0358715	0.111475	0.91124	0.999916
Stt3b	2799.7	0.00129378	0.0065621	0.197159	0.843703	0.999916
Tgfbr2	3833.71	0.000483187	0.0151499	0.0318938	0.974557	0.999916
Zcwpw2	2.15008	0.127754	0.113257	1.128	0.259321	0.999916
Azi2	942.197	-0.00480827	0.0104212	-0.461393	0.644516	0.999916
Cmc1	448.546	-0.00490764	0.00706711	-0.694435	0.48741	0.999916
Gm17399	4.47839	-0.0876638	0.0565934	-1.54901	0.121379	0.999916
Golga4	1784.89	0.00560482	0.00704525	0.795546	0.426296	0.999916
Itga9	147.163	0.0144556	0.0276931	0.521994	0.601675	0.999916
Ctdspl	182.385	0.0126136	0.0153046	0.824173	0.409841	0.999916
Plcd1	42.5546	-0.00248719	0.0229294	-0.108471	0.913622	0.999916
Dlec1	8.65958	-0.0166563	0.0756928	-0.220052	0.825831	0.999916
Acaa1b	6.22702	-0.0163949	0.047658	-0.344012	0.730837	0.999916
Slc22a13b	3.56829	0.0703548	0.0727482	0.9671	0.333494	0.999916
Oxsr1	804.915	0.00337403	0.00595807	0.566296	0.571193	0.999916
Myd88	2273.04	-0.014006	0.0117039	-1.1967	0.231425	0.999916
Xylb	133.608	-0.0106988	0.0136296	-0.784971	0.432471	0.999916
Acvr2b	150.058	-0.00691946	0.0152726	-0.453064	0.650502	0.999916
Exog	135.769	-0.00746415	0.0158384	-0.47127	0.637448	0.999916
Wdr48	829.699	0.00789253	0.00811204	0.97294	0.330583	0.999916
Gorasp1	582.714	0.00202203	0.00674839	0.299632	0.764458	0.999916
Csrnp1	121.502	0.00339739	0.0159698	0.212738	0.831531	0.999916
Cx3cr1	263.603	-0.0306685	0.0414593	-0.739726	0.459466	0.999916
Slc25a38	401.529	-0.00952355	0.00881771	-1.08005	0.280121	0.999916
Rpsa	18007.7	-0.0143185	0.0103755	-1.38003	0.167578	0.999916
Snora62	0.803485	0.00361835	0.15019	0.0240919	0.980779	0.999916
D830035M03Rik	6.23846	0.0556161	0.0596755	0.931976	0.351349	0.999916
Eif1b	1062.24	-0.00950073	0.0076575	-1.24071	0.214713	0.999916
Entpd3	0.709826	0.226838	0.189423	1.19752	0.231103	0.999916
5830454E08Rik	15.9241	-0.00906918	0.0393251	-0.230621	0.817609	0.999916
Gm19385	0.613391	0.042385	0.160693	0.263764	0.791962	0.999916
Trak1	1300.04	-0.00360376	0.00494553	-0.72869	0.466191	0.999916
Lyzl4	62.7668	-0.0357296	0.0221736	-1.61136	0.107102	0.999916
Lyzl4os	1.42107	0.0172424	0.104296	0.165321	0.868691	0.999916
Vipr1	129.511	0.022747	0.0168718	1.34823	0.177585	0.999916
Sec22c	416.513	0.00781048	0.0113177	0.690112	0.490123	0.999916
Ss18l2	118.097	0.000385069	0.0121418	0.0317144	0.9747	0.999916
Nktr	2171.86	0.0101941	0.0103144	0.988332	0.32299	0.999916
Ccdc13	0.75718	0.297676	0.214006	1.39097	0.164234	0.999916
Higd1a	367.847	-0.00503886	0.00941254	-0.535335	0.592418	0.999916
Gm47112	4.29973	-0.0294593	0.0640565	-0.459895	0.645591	0.999916
Ackr2	0.788397	-0.24051	0.185478	-1.2967	0.194735	0.999916
Pomgnt2	82.9763	-0.0165263	0.0173181	-0.95428	0.339942	0.999916
Snrk	652.321	0.00655744	0.00897426	0.730694	0.464966	0.999916
Ano10	978.979	-0.00768049	0.00732015	-1.04923	0.294074	0.999916
Gm26797	64.738	-0.0502908	0.0326393	-1.54081	0.123364	0.999916
Abhd5	878	0.00790629	0.0108703	0.727329	0.467024	0.999916
Tcaim	94.0589	-0.00298592	0.0127729	-0.233771	0.815163	0.999916
Gm35549	2.00701	-0.0960871	0.092825	-1.03514	0.300602	0.999916
Zfp445	1239.36	0.00553746	0.00672538	0.823367	0.410299	0.999916
Zkscan7	29.845	0.0310387	0.031486	0.985794	0.324234	0.999916
1110059G10Rik	432.555	-0.00544488	0.00980176	-0.5555	0.578553	0.999916
Kif15	233.706	-0.00223798	0.0524678	-0.0426544	0.965977	0.999916
Tmem42	75.9307	-0.0178912	0.0211301	-0.846719	0.397152	0.999916
Tgm4	6.47363	-0.00242627	0.0486337	-0.0498886	0.960211	0.999916
Zdhhc3	1408.62	0.00577411	0.00681248	0.847577	0.396673	0.999916
Exosc7	317.824	-0.0102771	0.0109312	-0.940161	0.347135	0.999916
Clec3b	2.52312	0.0607418	0.0950569	0.639005	0.52282	0.999916
Cdcp1	1.25985	-0.023724	0.123444	-0.192184	0.847598	0.999916
Tmem158	93.6944	-0.0239917	0.025947	-0.924643	0.355152	0.999916
Lars2	14379.5	0.0145477	0.0218299	0.66641	0.505149	0.999916
Limd1	1511.31	0.0112997	0.0066657	1.69519	0.0900386	0.999916
Sacm1l	1146.77	0.00292439	0.0078171	0.374101	0.708329	0.999916
Slc6a20b	0.337129	0.0953566	0.305174	0.312466	0.754686	0.999916
Gm10052	11.8084	0.0378708	0.0390638	0.969461	0.332315	0.999916
Lztfl1	282.182	-0.0145867	0.0111521	-1.30798	0.190881	0.999916
Ccr9	5.41164	-0.00411048	0.0625036	-0.0657639	0.947566	0.999916
Fyco1	620.229	0.00368615	0.0124718	0.295558	0.767567	0.999916
Cxcr6	1.80455	0.137043	0.197012	0.695607	0.486675	0.999916
Ccr1	166.698	-0.0119483	0.0252569	-0.473072	0.636162	0.999916
Ccr1l1	22.3863	-0.0438833	0.0425355	-1.03169	0.302219	0.999916
Ccr3	94.5357	-0.0172295	0.0336963	-0.511318	0.609129	0.999916
Ccr2	686.194	-0.024371	0.0214514	-1.1361	0.255914	0.999916
Ccr5	932.566	0.00184721	0.0242627	0.0761337	0.939313	0.999916
2010315B03Rik	295.785	0.00684066	0.0171668	0.398481	0.690275	0.999916
Nlrp4g	0.817812	0.180141	0.200176	0.899912	0.368167	0.999916
4930526I15Rik	20.2746	0.0306334	0.0263859	1.16098	0.245651	0.999916
Ppp2r3d	1098.62	-0.00490476	0.0129104	-0.379909	0.704013	0.999916
Pisd-ps3	8078.4	0.00754223	0.0151867	0.496633	0.619448	0.999916
Shroom4	1.62037	0.106889	0.115858	0.922583	0.356225	0.999916
Clcn5	62.1788	0.0370253	0.0275042	1.34617	0.178249	0.999916
Usp27x	59.2413	0.0243207	0.0196902	1.23517	0.216769	0.999916
Gm14379	14.1533	0.00633025	0.0312933	0.202287	0.839692	0.999916
2010204K13Rik	8.88225	-0.110357	0.0793123	-1.39142	0.164097	0.999916
Ppp1r3f	67.5736	-0.00303147	0.0170333	-0.177973	0.858744	0.999916
Flicr	2.46088	0.172363	0.124388	1.38569	0.165841	0.999916
Foxp3	3.23357	-0.00799013	0.0671054	-0.119068	0.905221	0.999916
Ccdc22	901.28	-0.00452855	0.00786937	-0.575466	0.564976	0.999916
Cacna1f	100.79	0.00880663	0.0248396	0.354539	0.722935	0.999916
Syp	238.303	0.00689139	0.0151704	0.454264	0.649639	0.999916
Prickle3	152.815	-0.0119534	0.0128494	-0.930266	0.352233	0.999916
Plp2	2766.26	-0.00498549	0.0176304	-0.282777	0.777348	0.999916
Magix	1.38972	-0.0528957	0.125327	-0.422062	0.67298	0.999916
Gpkow	661.844	0.013127	0.00853951	1.53721	0.124243	0.999916
Wdr45	859.362	-0.00202921	0.0128105	-0.158402	0.87414	0.999916
Praf2	275.491	0.00658169	0.0160625	0.409756	0.681985	0.999916
Ccdc120	90.5003	-0.00952681	0.0232945	-0.408973	0.68256	0.999916
Tfe3	3621.49	-0.000986823	0.00692828	-0.142434	0.886737	0.999916
Gripap1	1793.82	-0.00268124	0.0049209	-0.544866	0.585845	0.999916
Mir1198	1.70433	0.098597	0.0916448	1.07586	0.28199	0.999916
Kcnd1	3.92669	0.0229116	0.104023	0.220254	0.825673	0.999916
Otud5	2562.06	0.00197661	0.0106317	0.185917	0.85251	0.999916
Pim2	65.5954	-0.00666748	0.0230458	-0.289314	0.772341	0.999916
Slc35a2	580.392	0.00232104	0.00598323	0.387924	0.698072	0.999916
Pqbp1	854.801	-0.00633761	0.00726824	-0.87196	0.38323	0.999916
Timm17b	423.057	-0.00876568	0.00968008	-0.905538	0.36518	0.999916
Hdac6	448.897	0.000387219	0.0135251	0.0286297	0.97716	0.999916
Gata1	0.670467	-0.281513	0.217523	-1.29417	0.195606	0.999916
Suv39h1	624.38	0.00330412	0.0175917	0.187823	0.851016	0.999916
Was	2641.8	-0.00517834	0.00571816	-0.905596	0.36515	0.999916
Gm6787	3.73726	-0.0443494	0.0631074	-0.70276	0.482205	0.999916
Wdr13	1439.65	0.00856239	0.00917673	0.933055	0.350792	0.999916
Rbm3	1824.69	0.010933	0.0105364	1.03764	0.299437	0.999916
Rbm3os	5.55608	-0.108492	0.0657117	-1.65103	0.0987316	0.999916
Tbc1d25	267.884	0.00340365	0.00910305	0.373902	0.708477	0.999916
Ebp	1302.1	-0.0107723	0.00863191	-1.24796	0.212046	0.999916
Porcn	54.223	-0.00625669	0.0273479	-0.228781	0.819039	0.999916
Ftsj1	227.04	-0.0126911	0.0122463	-1.03633	0.30005	0.999916
B630019K06Rik	73.2307	0.0185375	0.0209042	0.886784	0.375195	0.999916
Lancl3	0.479105	0.0858596	0.241937	0.354884	0.722676	0.999916
Xk	27.2757	0.0166416	0.0270538	0.615133	0.538467	0.999916
H2al1m	0.670286	-0.00610829	0.175775	-0.0347507	0.972279	0.999916
Cybb	14576.6	0.000870407	0.0151798	0.0573398	0.954275	0.999916
Dynlt3	1524.03	0.00680552	0.00787015	0.864725	0.38719	0.999916
Sytl5	0.325575	-0.179919	0.303015	-0.593762	0.552671	0.999916
Tspan7	67.0723	-0.00378556	0.0320907	-0.117965	0.906096	0.999916
Mid1ip1	2240.81	-0.00407442	0.00470503	-0.865971	0.386506	0.999916
Bcor	495.578	0.0160732	0.0115447	1.39227	0.163842	0.999916
Atp6ap2	4626.58	0.00110768	0.0056163	0.197226	0.84365	0.999916
Gm4984	1.09343	-0.0313652	0.13941	-0.224985	0.821991	0.999916
1810030O07Rik	877.914	0.00334973	0.00696323	0.48106	0.630474	0.999916
AA414768	89.6631	-0.0110918	0.013873	-0.799522	0.423988	0.999916
4930500G05Rik	1.07325	-0.0074224	0.162892	-0.0455665	0.963656	0.999916
5730405O15Rik	18.4842	0.0103827	0.0314785	0.329833	0.741526	0.999916
2010308F09Rik	0.645269	-0.211009	0.188365	-1.12021	0.262623	0.999916
Ddx3x	4342.89	0.0126564	0.0108522	1.16626	0.24351	0.999916
Nyx	0.629748	-0.207616	0.191545	-1.0839	0.278408	0.999916
Cask	422.445	0.0030856	0.00862381	0.3578	0.720493	0.999916
Gpr34	409.846	0.00450452	0.0272812	0.165114	0.868854	0.999916
Gpr82	10.5701	-0.034674	0.0489427	-0.708462	0.478659	0.999916
Maoa	253.263	0.0267017	0.0206551	1.29274	0.196101	0.999916
Maob	1.90814	-0.0273015	0.108166	-0.252404	0.800729	0.999916
Fundc1	740.805	-8.16853e-05	0.0080148	-0.0101918	0.991868	0.999916
Kdm6a	570.23	0.0260491	0.015621	1.66757	0.095401	0.999916
Mir221	4.48183	-0.0432243	0.0573313	-0.753938	0.450886	0.999916
Mir222	0.735176	0.0867865	0.196266	0.442189	0.658352	0.999916
Gm14636	7.21643	0.0539962	0.0505281	1.06864	0.285233	0.999916
Chst7	130.881	-0.0216315	0.0222897	-0.970471	0.331812	0.999916
Slc9a7	1557.69	0.00776754	0.0117337	0.661985	0.507981	0.999916
Rp2	683.085	0.0210188	0.0154313	1.36209	0.173171	0.999916
Jade3	87.2976	0.0114298	0.0170872	0.66891	0.503553	0.999916
Ndufb11	1803.09	-0.00774087	0.00877027	-0.882626	0.377439	0.999916
Rbm10	727.97	-0.00179175	0.0072955	-0.245597	0.805994	0.999916
Uba1	6617.06	-0.00283744	0.00363746	-0.78006	0.435356	0.999916
Cdk16	1574.28	-0.000380224	0.00842173	-0.0451479	0.963989	0.999916
Usp11	116.084	0.0164696	0.0136884	1.20318	0.228908	0.999916
Araf	1328.15	-0.00366272	0.00591286	-0.61945	0.53562	0.999916
Syn1	206.271	-0.00404207	0.0223084	-0.181191	0.856218	0.999916
Timp1	9.82999	0.0495017	0.0389718	1.27019	0.204016	0.999916
Cfp	10615.3	-0.00991912	0.012485	-0.794486	0.426912	0.999916
Elk1	433.209	0.00614821	0.00695342	0.8842	0.376588	0.999916
Uxt	150.534	-0.0128444	0.0140196	-0.916177	0.359574	0.999916
A230072C01Rik	49.8205	-0.00594794	0.0210583	-0.282451	0.777597	0.999916
Zfp182	316.664	-0.00451795	0.0141402	-0.319511	0.749339	0.999916
Zfp300	7.83187	-0.000726579	0.0468351	-0.0155136	0.987622	0.999916
Wdr44	258.093	0.0197744	0.0132149	1.49638	0.134556	0.999916
Dock11	1338.1	0.0107143	0.0063697	1.68207	0.0925554	0.999916
Il13ra1	287.824	0.000994424	0.0136205	0.0730095	0.941799	0.999916
Lonrf3	1691.22	0.00523491	0.00993759	0.526779	0.598347	0.999916
Pgrmc1	1256.66	0.00631782	0.00792282	0.797421	0.425206	0.999916
Akap17b	52.9941	-0.000914313	0.0212651	-0.0429959	0.965705	0.999916
Slc25a43	61.8595	0.0161645	0.0202499	0.798253	0.424724	0.999916
Slc25a5	5900.69	-0.00411961	0.00825745	-0.498896	0.617853	0.999916
Mdrl	5.18357	-0.0413657	0.0810847	-0.510155	0.609943	0.999916
Gm14541	3.13775	0.100907	0.0927928	1.08744	0.276841	0.999916
Nkrf	87.732	0.00632337	0.016078	0.393292	0.694104	0.999916
Septin6	240.495	0.00187932	0.0207036	0.0907724	0.927673	0.999916
Rpl39	4991.4	-0.0104546	0.00577163	-1.81138	0.0700826	0.999916
Snora69	1.86721	0.0114504	0.0955724	0.119809	0.904635	0.999916
Upf3b	352.192	0.00205689	0.0121596	0.169157	0.865673	0.999916
Nkap	368.061	0.0013821	0.00926775	0.14913	0.881451	0.999916
Ndufa1	1114.42	-0.0142065	0.0110778	-1.28243	0.199692	0.999916
Rnf113a1	35.5799	-0.0238761	0.0241424	-0.98897	0.322678	0.999916
Tmem255a	2.17375	0.141451	0.0936898	1.50978	0.131099	0.999916
Lamp2	12996.7	0.00624247	0.00662686	0.941995	0.346195	0.999916
Cul4b	724.798	0.00964074	0.00611415	1.57679	0.114844	0.999916
Mcts1	774.492	-0.00871687	0.00699901	-1.24544	0.212969	0.999916
Gria3	8.62876	0.0362536	0.0714969	0.507066	0.612108	0.999916
Thoc2	768.543	0.0222397	0.0150596	1.47677	0.139736	0.999916
Xiap	1011.25	0.0181858	0.0116134	1.56593	0.117365	0.999916
Stag2	1531.7	0.010415	0.00830709	1.25374	0.209936	0.999916
Ocrl	570.064	0.014444	0.00956426	1.51021	0.13099	0.999916
Sash3	2422.66	0.00284987	0.00800174	0.356157	0.721723	0.999916
Zdhhc9	1724.91	-0.00578024	0.00762489	-0.758075	0.448406	0.999916
Utp14a	534.976	-0.0113867	0.00765276	-1.48792	0.136771	0.999916
9530027J09Rik	9.78593	0.0292469	0.0504117	0.58016	0.561807	0.999916
Bcorl1	286.723	-0.00326524	0.0100519	-0.32484	0.745302	0.999916
Aifm1	729.636	-0.0128281	0.00884793	-1.44984	0.147104	0.999916
Rab33a	10.5742	0.036973	0.0450875	0.820026	0.412201	0.999916
Zfp280c	92.0014	0.015621	0.0171348	0.911655	0.36195	0.999916
Slc25a14	102.73	-0.0112754	0.0144333	-0.781205	0.434682	0.999916
Rbmx2	94.4663	-0.00971444	0.0188749	-0.514674	0.606781	0.999916
Enox2	511.659	7.98913e-05	0.00701073	0.0113956	0.990908	0.999916
Gm35612	4.49941	0.0381681	0.0760402	0.501946	0.615705	0.999916
Firre	610.691	0.0146008	0.00902979	1.61695	0.105888	0.999916
Stk26	41.2558	0.037558	0.0306005	1.22737	0.219685	0.999916
Rap2c	998.967	0.00640191	0.00983462	0.650957	0.515074	0.999916
Mbnl3	99.9508	-0.0323064	0.0310766	-1.03957	0.298537	0.999916
A630012P03Rik	2.34917	-0.11619	0.12338	-0.941727	0.346333	0.999916
Phf6	273.587	0.00541464	0.0145434	0.37231	0.709662	0.999916
Hprt	2682.28	0.00254555	0.00583404	0.436327	0.662599	0.999916
Fam122b	96.4347	0.0132928	0.016414	0.809843	0.41803	0.999916
Mospd1	398.23	0.00723253	0.0113259	0.638582	0.523095	0.999916
Rtl8c	112.992	-0.00197958	0.0131079	-0.151022	0.879959	0.999916
Rtl8a	174.246	3.86147e-05	0.0108953	0.00354416	0.997172	0.999916
Rtl8b	317.634	-0.014643	0.0122964	-1.19084	0.233718	0.999916
AW822252	3.56719	-0.107185	0.0888155	-1.20683	0.227497	0.999916
Zfp36l3	1.16675	-0.0416969	0.190105	-0.219336	0.826388	0.999916
Xlr	42.6896	-0.00937386	0.0383752	-0.244269	0.807023	0.999916
3830403N18Rik	17.9533	-0.0638901	0.0771964	-0.82763	0.40788	0.999916
Zfp449	51.7752	0.0152432	0.023511	0.648345	0.516762	0.999916
Smim10l2a	17.3223	-0.0202273	0.0504398	-0.401019	0.688406	0.999916
Ints6l	1636.56	0.00244833	0.00846904	0.289092	0.772511	0.999916
Mmgt1	454.171	0.00423373	0.0159364	0.265664	0.790498	0.999916
Slc9a6	696.484	0.00284484	0.00933951	0.304603	0.760669	0.999916
Map7d3	12.7951	0.036809	0.0375754	0.979603	0.327282	0.999916
Htatsf1	713.138	-0.0115286	0.00664708	-1.73439	0.0828486	0.999916
Arhgef6	3287.36	0.000790378	0.00872205	0.0906184	0.927796	0.999916
Rbmx	448.339	0.00165478	0.015324	0.107986	0.914007	0.999916
F9	12.6848	0.0404829	0.0372113	1.08792	0.276631	0.999916
Atp11c	383.235	0.0204777	0.0138835	1.47497	0.14022	0.999916
Fmr1os	1.40855	0.166436	0.139067	1.1968	0.231383	0.999916
Fmr1	457.736	0.0166868	0.0119761	1.39334	0.163516	0.999916
Fmr1nb	1.06368	0.167643	0.22915	0.731585	0.464422	0.999916
Ids	1246.25	0.016249	0.0111666	1.45515	0.145628	0.999916
Tmem185a	647.62	-0.00913602	0.00720464	-1.26807	0.204771	0.999916
Mamld1	76.7901	0.0280847	0.0296816	0.946198	0.344047	0.999916
Mtmr1	400.629	0.00974492	0.00989125	0.985206	0.324523	0.999916
Hmgb3	83.5042	-0.0137447	0.0351642	-0.390872	0.695892	0.999916
Vma21	921.069	0.0023045	0.0132572	0.17383	0.861999	0.999916
Gm1141	2.39206	-0.0706113	0.102829	-0.686687	0.49228	0.999916
Cetn2	482.184	-0.00124133	0.00846853	-0.146582	0.883462	0.999916
Xlr3a	3.19888	0.050092	0.0962116	0.520644	0.602615	0.999916
Xlr3b	41.5145	-0.00504211	0.0585997	-0.0860431	0.931432	0.999916
Xlr4b	32.0531	-0.0661254	0.0367722	-1.79824	0.0721385	0.999916
F8a	194.841	0.0152756	0.00895831	1.70518	0.0881602	0.999916
Xlr4c	5.99902	-0.0285773	0.0752014	-0.380011	0.703938	0.999916
Zfp275	378.13	0.0168553	0.0158641	1.06248	0.28802	0.999916
Zfp92	0.563063	-0.188592	0.192297	-0.980729	0.326726	0.999916
Haus7	179.058	-0.0140537	0.0166779	-0.842655	0.399421	0.999916
Bgn	2.94932	0.12438	0.11625	1.06993	0.284649	0.999916
Atp2b3	4.19293	0.0147696	0.0711979	0.207444	0.835663	0.999916
Dusp9	57.6878	-0.00618502	0.0226318	-0.273289	0.784631	0.999916
Pnck	3.11257	0.0980309	0.101006	0.970543	0.331776	0.999916
Gm32261	3.83544	0.122233	0.0732191	1.66941	0.0950353	0.999916
Slc6a8	2962.81	0.00635268	0.0111503	0.569734	0.568858	0.999916
Abcd1	3564.53	-0.00496869	0.00949213	-0.523454	0.600659	0.999916
Plxnb3	194.25	0.00332321	0.00989153	0.335965	0.736897	0.999916
Srpk3	27.5747	-0.0169485	0.0305235	-0.555261	0.578716	0.999916
Idh3g	2318.07	-0.00930035	0.00791132	-1.17558	0.239765	0.999916
Pdzd4	5.05916	-0.0185015	0.0664198	-0.278555	0.780587	0.999916
L1cam	429.642	-0.00460134	0.0395033	-0.11648	0.907272	0.999916
Avpr2	13.4887	0.00563362	0.0353951	0.159164	0.87354	0.999916
Arhgap4	1577.16	-0.0143405	0.0083157	-1.72451	0.0846151	0.999916
Naa10	235.77	0.00188992	0.0119885	0.157644	0.874737	0.999916
Renbp	4665.57	-0.00936743	0.00708183	-1.32274	0.185921	0.999916
Hcfc1	2008.94	0.0122598	0.00745701	1.64407	0.100162	0.999916
Irak1	2300.24	0.0091132	0.00672252	1.35562	0.175219	0.999916
Mecp2	695.941	0.00892055	0.00869451	1.026	0.304893	0.999916
Flna	15598.2	0.000719913	0.0101378	0.0710127	0.943388	0.999916
Emd	894.653	0.0022723	0.00631964	0.359562	0.719175	0.999916
Rpl10	29436	-0.012692	0.00897686	-1.41386	0.157404	0.999916
Snora70	38.0228	-0.0132766	0.0199504	-0.66548	0.505744	0.999916
Dnase1l1	5839.44	-0.00863682	0.0104669	-0.825157	0.409282	0.999916
Mir7091	1.21185	-0.0897402	0.12415	-0.722835	0.469781	0.999916
Taz	1334.32	-0.009357	0.0095381	-0.981012	0.326587	0.999916
Atp6ap1	12235.1	0.000418201	0.00397925	0.105095	0.9163	0.999916
Gdi1	2596.3	-0.00132617	0.0106403	-0.124636	0.900811	0.999916
Fam50a	1992.35	-0.00985337	0.00560636	-1.75754	0.0788267	0.999916
Plxna3	119.02	0.00865072	0.0227492	0.380265	0.703748	0.999916
Lage3	433.683	-0.000745322	0.0103807	-0.0717987	0.942762	0.999916
Ubl4a	351.23	0.00224021	0.00835915	0.267995	0.788703	0.999916
Slc10a3	631.426	0.000672632	0.00714094	0.0941938	0.924955	0.999916
Fam3a	780.467	-0.00148559	0.00997786	-0.148888	0.881642	0.999916
Ikbkg	1119.32	0.012197	0.008524	1.4309	0.15246	0.999916
G6pdx	7384.93	-0.000818305	0.00661581	-0.123689	0.901561	0.999916
Gm38425	4.92798	-0.0145257	0.0715458	-0.203027	0.839114	0.999916
Gab3	229.456	0.00184454	0.014795	0.124673	0.900782	0.999916
Dkc1	205.022	0.0161755	0.0169682	0.95328	0.340448	0.999916
Mpp1	8589.39	-0.00454078	0.0081319	-0.558392	0.576577	0.999916
F8	12.6064	-0.0263934	0.0450264	-0.586177	0.557756	0.999916
Fundc2	1474.83	-0.00632595	0.00691452	-0.914879	0.360255	0.999916
Cmc4	125.083	-0.0279399	0.0176927	-1.57918	0.114295	0.999916
Mtcp1	69.5838	0.0104535	0.0197228	0.530021	0.596097	0.999916
Brcc3	460.908	-0.00538798	0.00929925	-0.5794	0.562319	0.999916
Vbp1	519.963	0.00971892	0.00798226	1.21757	0.223389	0.999916
Rab39b	0.57353	-0.118125	0.173501	-0.680832	0.495978	0.999916
4933407K13Rik	28.4982	-0.00748168	0.0204105	-0.36656	0.713947	0.999916
Pls3	371.373	-0.00717034	0.0224686	-0.319128	0.74963	0.999916
Prkx	1716.68	-0.00343047	0.0138876	-0.247016	0.804896	0.999916
Prrg1	33.9703	0.00266323	0.0311388	0.0855277	0.931842	0.999916
Dmd	9.75785	0.0787906	0.0468813	1.68064	0.0928326	0.999916
Tab3	195.566	7.18579e-05	0.00882252	0.00814482	0.993501	0.999916
Gk	357.49	0.0276502	0.015377	1.79815	0.072153	0.999916
Gm14762	5.54919	0.0313279	0.0645427	0.485383	0.627405	0.999916
5430427O19Rik	617.668	-0.01737	0.0095653	-1.81593	0.0693804	0.999916
Pola1	207.526	0.00982175	0.0226514	0.433605	0.664576	0.999916
Pcyt1b	87.2261	-0.00108913	0.0374972	-0.0290457	0.976828	0.999916
Pdk3	269.578	-0.00455381	0.00945006	-0.481882	0.62989	0.999916
Zfx	536.617	0.000263573	0.0109917	0.0239794	0.980869	0.999916
Eif2s3x	461.006	0.00979697	0.0117072	0.836829	0.402688	0.999916
Klhl15	48.6036	0.0120812	0.0199398	0.605883	0.544592	0.999916
Apoo	76.8666	0.00867143	0.01987	0.436409	0.66254	0.999916
Gm14827	0.688225	0.148559	0.228924	0.648947	0.516373	0.999916
Maged1	1927.7	0.00877301	0.0105923	0.828247	0.407531	0.999916
Gspt2	131.758	0.00370395	0.0137586	0.269209	0.787769	0.999916
Zxdb	57.9263	0.0134901	0.019087	0.706769	0.47971	0.999916
Gm39526	5.27201	-0.00147639	0.0638858	-0.0231099	0.981563	0.999916
Zxda	37.808	0.0158272	0.0251175	0.630126	0.528612	0.999916
Arhgef9	6.00627	-0.0160427	0.0480301	-0.334014	0.738369	0.999916
Amer1	115.799	-0.00269744	0.0138697	-0.194485	0.845796	0.999916
Zc4h2	98.3066	0.0103841	0.0196649	0.528055	0.597461	0.999916
Zc3h12b	2.76696	-0.160234	0.106098	-1.51025	0.13098	0.999916
Las1l	428.897	-0.00158638	0.0128798	-0.123168	0.901974	0.999916
Msn	11537.7	0.00913294	0.00990318	0.922223	0.356412	0.999916
F630028O10Rik	870.707	0.00864852	0.0101375	0.853124	0.39359	0.999916
Hsf3	0.68084	-0.0681671	0.198745	-0.342987	0.731608	0.999916
Heph	1.19078	0.0885996	0.163733	0.541122	0.588423	0.999916
Eda2r	10.7003	-0.00222469	0.0626302	-0.0355211	0.971664	0.999916
Ar	0.57085	0.190092	0.233448	0.814277	0.415486	0.999916
Ophn1	782.813	-0.0014857	0.0145235	-0.102296	0.918522	0.999916
Yipf6	752.096	0.00784317	0.00838374	0.935521	0.34952	0.999916
Stard8	2755.3	-0.0117423	0.012663	-0.92729	0.353776	0.999916
Efnb1	57.7739	0.0286076	0.0190248	1.5037	0.132659	0.999916
Pja1	780.958	-0.00440912	0.00604163	-0.729789	0.465519	0.999916
Eda	2.88293	0.196516	0.109654	1.79215	0.0731089	0.999916
Awat2	3.32183	0.0310849	0.0982479	0.316392	0.751705	0.999916
Igbp1	1873.28	-0.0159354	0.0101175	-1.57503	0.11525	0.999916
Awat1	3.61956	-0.0125302	0.0821117	-0.1526	0.878714	0.999916
Pdzd11	602.825	-0.00772331	0.00752827	-1.02591	0.304935	0.999916
Kif4	234.282	-0.0160525	0.0566399	-0.283413	0.77686	0.999916
Gdpd2	3.90831	-0.113679	0.072582	-1.56621	0.117299	0.999916
Dlg3	110.442	-0.0125784	0.0156288	-0.804821	0.420923	0.999916
Tex11	0.507864	-0.0930175	0.295291	-0.315003	0.752759	0.999916
Slc7a3	7.40313	-0.0129889	0.0578688	-0.224454	0.822404	0.999916
Snx12	1566.01	-0.00251716	0.00604248	-0.416578	0.676987	0.999916
Foxo4	1050.77	-0.00391084	0.0113171	-0.34557	0.729666	0.999916
Il2rg	3041.13	-0.0172943	0.0120869	-1.43084	0.152477	0.999916
Med12	2169.15	-0.000128432	0.00616701	-0.0208257	0.983385	0.999916
Nlgn3	2.14836	-0.0795849	0.101858	-0.781329	0.434609	0.999916
Zmym3	736.495	-0.00959226	0.00950252	-1.00944	0.312762	0.999916
Nono	5069.03	-0.00729345	0.00500487	-1.45727	0.145042	0.999916
Itgb1bp2	3.20478	0.0042477	0.075694	0.0561168	0.955249	0.999916
Taf1	869.082	0.00374203	0.00599893	0.623782	0.532771	0.999916
Ogt	3624.97	0.00941434	0.0131013	0.718582	0.472399	0.999916
Cxcr3	163.356	0.0112652	0.0168659	0.667931	0.504177	0.999916
Gm4779	0.565129	0.25684	0.299373	0.857926	0.390933	0.999916
Nhsl2	186.879	-0.000472868	0.0204568	-0.0231155	0.981558	0.999916
Rtl5	697.624	-0.00821052	0.0151234	-0.5429	0.587198	0.999916
Ercc6l	185.482	-0.000815245	0.0285598	-0.0285452	0.977227	0.999916
Cited1	0.958795	-0.0954223	0.166594	-0.572782	0.566792	0.999916
Hdac8	221.703	-0.0109793	0.0158899	-0.690959	0.489591	0.999916
Phka1	209.716	-0.00921106	0.0140677	-0.654768	0.512617	0.999916
Nap1l2	5.04262	0.00196009	0.0945157	0.0207382	0.983454	0.999916
Chic1	1.78235	-0.14142	0.145948	-0.968977	0.332557	0.999916
Xist	7821.84	0.0149351	0.00982925	1.51946	0.128648	0.999916
Jpx	14.0386	0.00456027	0.0315782	0.144412	0.885175	0.999916
Ftx	65.969	0.0109924	0.0144154	0.762546	0.445734	0.999916
Mir421	0.327606	0.179751	0.256869	0.699778	0.484066	0.999916
Slc16a2	0.401802	0.0467517	0.25171	0.185737	0.852651	0.999916
Rlim	1121.59	-0.00300888	0.00696342	-0.432098	0.665671	0.999916
Abcb7	730.287	0.0142391	0.00860223	1.65528	0.0978684	0.999916
Uprt	708.578	0.00872402	0.00768165	1.1357	0.256084	0.999916
Zdhhc15	7.57525	0.021101	0.0616694	0.342163	0.732228	0.999916
5530601H04Rik	102.98	0.0216158	0.0148231	1.45824	0.144773	0.999916
Pbdc1	1065.56	-0.0059719	0.0127896	-0.466935	0.640547	0.999916
Magee1	240.353	-0.00715607	0.0109058	-0.656169	0.511716	0.999916
Atrx	1097.76	0.0155372	0.0128079	1.21309	0.225094	0.999916
Gm14853	5.90593	0.0264159	0.0758908	0.348078	0.727781	0.999916
Magt1	1409.42	0.00289073	0.00774542	0.373217	0.708987	0.999916
Cox7b	1658.76	-0.00825756	0.0102896	-0.802516	0.422254	0.999916
Tlr13	5597.74	0.00107818	0.00963125	0.111946	0.910866	0.999916
Pgk1	3622.64	-0.00637455	0.014703	-0.433556	0.664611	0.999916
Taf9b	166.2	0.0216867	0.0212784	1.01919	0.308113	0.999916
Fnd3c2	0.552277	-0.0327117	0.202464	-0.161568	0.871646	0.999916
Fndc3c1	1.12616	0.12698	0.142614	0.890376	0.373264	0.999916
Cysltr1	250.676	-0.00540442	0.0158549	-0.340867	0.733204	0.999916
Gm5127	8.4059	-0.0679882	0.0548068	-1.24051	0.214788	0.999916
P2ry10b	156.665	0.022705	0.0223401	1.01633	0.309471	0.999916
Gpr174	0.408784	0.210964	0.301245	0.700309	0.483734	0.999916
Itm2a	13.6945	-0.0154827	0.0356819	-0.433908	0.664355	0.999916
2610002M06Rik	312.434	0.0104782	0.0117246	0.893694	0.371486	0.999916
Brwd3	180.808	-0.0107599	0.0118356	-0.909114	0.36329	0.999916
2810403D21Rik	13.44	-0.0358672	0.0409282	-0.876344	0.380843	0.999916
Hmgn5	270.204	-0.0154639	0.0217644	-0.710513	0.477386	0.999916
Sh3bgrl	6109.01	0.0046599	0.00522987	0.891016	0.372921	0.999916
Gm6377	96.6403	0.0278109	0.0262219	1.0606	0.288873	0.999916
Apool	298.62	-0.0124879	0.0112675	-1.10832	0.267725	0.999916
Dach2	0.607209	0.123554	0.196694	0.628154	0.529903	0.999916
Gm7429	2.86107	-0.0393447	0.0801391	-0.490955	0.623458	0.999916
Nap1l3	0.852231	0.187947	0.169207	1.11075	0.266676	0.999916
Cldn34c1	15.8298	-0.0184762	0.0279165	-0.66184	0.508074	0.999916
Diaph2	484.269	0.00371072	0.0125048	0.296744	0.766662	0.999916
Pcdh19	0.625444	0.00291284	0.196652	0.0148122	0.988182	0.999916
Srpx2	0.754483	0.169262	0.17035	0.99361	0.320413	0.999916
Sytl4	5.67981	0.0676352	0.0692161	0.97716	0.32849	0.999916
Nox1	1.27359	0.140782	0.151965	0.926408	0.354234	0.999916
Xkrx	6.81948	0.0759565	0.0601297	1.26321	0.206513	0.999916
Trmt2b	570.992	0.00202131	0.00814953	0.248027	0.804113	0.999916
Cenpi	138.726	-0.00139981	0.0347578	-0.0402733	0.967875	0.999916
Drp2	2.58282	0.054894	0.0999658	0.549128	0.582917	0.999916
Btk	2164.13	-0.00498468	0.00540899	-0.921554	0.356761	0.999916
Gla	4062.11	0.000771633	0.00747138	0.103279	0.917742	0.999916
Hnrnph2	2024.59	0.000176024	0.00775622	0.0226945	0.981894	0.999916
Armcx1	9.75976	0.0112225	0.0590483	0.190056	0.849265	0.999916
Armcx6	81.2925	-0.0178258	0.0178769	-0.99714	0.318696	0.999916
Armcx3	479.66	0.00868869	0.00953655	0.911094	0.362246	0.999916
Armcx2	55.9541	0.00188892	0.0349018	0.0541208	0.956839	0.999916
Nxf2	2.88804	-0.0113769	0.100181	-0.113563	0.909584	0.999916
Zmat1	93.8224	-0.00485924	0.0199066	-0.244102	0.807152	0.999916
Nxf7	0.800064	0.0551102	0.192801	0.285839	0.775001	0.999916
Armcx5	67.9254	0.0173808	0.0195577	0.88869	0.37417	0.999916
Bhlhb9	32.2026	-0.0202415	0.0345528	-0.585813	0.558001	0.999916
Tceal8	650.684	0.000581394	0.00798175	0.0728404	0.941933	0.999916
Tceal5	0.320045	-0.000950272	0.305545	-0.00311008	0.997519	0.999916
Bex1	27.8202	-0.0295093	0.0345115	-0.855058	0.392519	0.999916
Tceal9	2248.09	0.00282149	0.0107554	0.262333	0.793065	0.999916
Bex3	807.584	-0.00474894	0.0102466	-0.463463	0.643032	0.999916
Tceal1	37.3433	-0.0103938	0.022148	-0.469286	0.638865	0.999916
Morf4l2	2812.94	0.0118877	0.00714353	1.66412	0.0960877	0.999916
BC065397	9.77319	0.0172906	0.0396107	0.436515	0.662463	0.999916
Glra4	0.643059	-0.141369	0.174947	-0.808067	0.419052	0.999916
Plp1	5.50507	-0.0628441	0.0581037	-1.08159	0.279437	0.999916
Tmsb15b1	1.30224	-0.0374563	0.125125	-0.299351	0.764672	0.999916
Slc25a53	23.2231	0.00529996	0.0295608	0.17929	0.85771	0.999916
Zcchc18	1.79591	0.0424416	0.108936	0.389603	0.69683	0.999916
Fam199x	108.156	0.0159671	0.0136958	1.16583	0.243681	0.999916
Trap1a	2.02054	-0.0685378	0.125247	-0.547221	0.584227	0.999916
Radx	22.0661	0.00642268	0.0430497	0.149192	0.881402	0.999916
Rnf128	1699.77	0.00906442	0.0179691	0.504446	0.613948	0.999916
Tbc1d8b	150.066	0.00658199	0.0154854	0.425044	0.670804	0.999916
Morc4	11.9618	0.0033841	0.0416128	0.0813236	0.935185	0.999916
Rbm41	236.992	0.00554481	0.0126451	0.438496	0.661027	0.999916
Prps1	164.832	-0.00130557	0.0237306	-0.0550163	0.956125	0.999916
Tsc22d3	2127	-0.00509471	0.0105237	-0.484118	0.628302	0.999916
Psmd10	497.696	-0.00930983	0.0076469	-1.21746	0.223428	0.999916
Atg4a	322.176	-0.0131005	0.00973517	-1.34569	0.178402	0.999916
Col4a6	4.36959	-0.0085073	0.078496	-0.108379	0.913695	0.999916
Col4a5	112.759	0.0355784	0.0220449	1.6139	0.106548	0.999916
Nxt2	203.074	0.0257303	0.0171332	1.50178	0.133154	0.999916
Gm5643	0.735691	-0.167382	0.166297	-1.00652	0.314164	0.999916
Acsl4	723.361	0.0118787	0.0114358	1.03873	0.29893	0.999916
Tmem164	2883.42	0.00406265	0.00517518	0.785025	0.432439	0.999916
Ammecr1	84.1533	-0.00467341	0.0161276	-0.289777	0.771987	0.999916
Alg13	173.396	0.011862	0.0108807	1.09019	0.27563	0.999916
Trpc5	0.552429	-0.182154	0.239174	-0.761597	0.446301	0.999916
Tmem29	130.147	-0.0110236	0.0124341	-0.886566	0.375313	0.999916
Alas2	1.24346	0.0994629	0.113123	0.879245	0.379268	0.999916
Apex2	144.057	0.0048551	0.011482	0.422842	0.67241	0.999916
Pfkfb1	40.9903	-0.0036062	0.0221613	-0.162725	0.870735	0.999916
Maged2	379.446	-0.014833	0.010121	-1.46558	0.142764	0.999916
Gnl3l	221.229	0.0276699	0.0155955	1.77423	0.0760256	0.999916
Fgd1	5.86964	-0.0251152	0.0565304	-0.444278	0.656842	0.999916
Tsr2	170.616	-0.00663051	0.0134376	-0.49343	0.621709	0.999916
Wnk3	0.483996	0.0851328	0.241178	0.352987	0.724098	0.999916
A230072E10Rik	0.753974	0.297035	0.179115	1.65835	0.0972478	0.999916
Fam120c	86.3766	-0.00693431	0.0190629	-0.36376	0.716037	0.999916
Huwe1	2882.46	0.00255445	0.0046423	0.550255	0.582145	0.999916
Mir3113	0.862336	-0.0733469	0.137796	-0.532287	0.594528	0.999916
Hsd17b10	857.446	-0.00953375	0.00895893	-1.06416	0.287256	0.999916
Ribc1	16.7042	0.0307061	0.0330883	0.928005	0.353405	0.999916
Smc1a	1995.69	-0.0052575	0.0121697	-0.432014	0.665731	0.999916
Iqsec2	1466.67	-0.00536643	0.0107175	-0.500719	0.616569	0.999916
Kdm5c	2333.7	-0.000145143	0.00572154	-0.0253679	0.979762	0.999916
Tspyl2	647.389	-0.000443404	0.00678136	-0.0653857	0.947867	0.999916
Gm4750	2.6914	0.0818347	0.128357	0.637557	0.523762	0.999916
Mageh1	23.215	0.0421457	0.0266626	1.5807	0.113946	0.999916
Rragb	40.5033	0.0211815	0.0368323	0.57508	0.565237	0.999916
Klf8	110.177	0.0201488	0.0193545	1.04104	0.297858	0.999916
Kctd12b	912.963	0.0174907	0.0125549	1.39313	0.163579	0.999916
Nbdy	547.048	-0.010227	0.0099222	-1.03072	0.30267	0.999916
Spin2c	1.19915	-0.0917563	0.163713	-0.56047	0.575159	0.999916
Cldn34b2	4.54538	-0.0175979	0.0679275	-0.259068	0.795583	0.999916
Sat1	11128.5	-0.00359297	0.0079253	-0.453354	0.650294	0.999916
Acot9	997.405	-0.00110411	0.00599322	-0.184226	0.853836	0.999916
Prdx4	2282.12	-0.0093089	0.0124369	-0.74849	0.454164	0.999916
Ptchd1	278.062	-0.00895216	0.0202985	-0.441025	0.659195	0.999916
Phex	0.611317	-0.199782	0.194637	-1.02644	0.304686	0.999916
Sms	756.49	-0.0035865	0.00964628	-0.371802	0.710041	0.999916
Gm6568	0.340822	-0.000950272	0.305545	-0.00311008	0.997519	0.999916
Mbtps2	540.429	0.0107895	0.0106337	1.01465	0.310273	0.999916
Yy2	37.893	0.0178313	0.0267381	0.666889	0.504843	0.999916
Rps6ka3	1630.77	0.00902976	0.0095267	0.947838	0.343212	0.999916
Eif1ax	938.794	0.000648137	0.00923777	0.0701616	0.944065	0.999916
Map7d2	0.464301	-0.0810665	0.20594	-0.393641	0.693846	0.999916
Bclaf3	115.124	0.00483719	0.0126505	0.38237	0.702187	0.999916
Sh3kbp1	2275.57	-0.00242308	0.00509644	-0.475447	0.634469	0.999916
Map3k15	95.6752	-0.0130602	0.0140234	-0.931316	0.35169	0.999916
Pdha1	733.708	0.00645491	0.00764477	0.844357	0.39847	0.999916
Adgrg2	0.394281	0.128627	0.248466	0.517685	0.604678	0.999916
Phka2	2452.86	-0.0018242	0.0062617	-0.291327	0.770801	0.999916
Cdkl5	3.12259	0.111293	0.0992166	1.12172	0.261984	0.999916
Gja6	0.990446	0.105332	0.160544	0.656095	0.511763	0.999916
Scml2	2.393	0.0188832	0.0958511	0.197006	0.843823	0.999916
Rai2	0.350479	-0.101638	0.256939	-0.395572	0.692421	0.999916
Reps2	910.099	0.00651072	0.0177016	0.367805	0.713018	0.999916
Gm15201	0.339251	0.0937493	0.305274	0.307099	0.758768	0.999916
Rbbp7	1505.67	0.00284647	0.0146013	0.194947	0.845434	0.999916
Txlng	122.125	0.0171082	0.0127425	1.34261	0.179398	0.999916
Syap1	1057.29	0.00779456	0.00601301	1.29628	0.194878	0.999916
Ctps2	1483.31	0.000774464	0.00625079	0.123898	0.901396	0.999916
Gm52456	10.6592	-0.0104431	0.038816	-0.26904	0.787899	0.999916
Ap1s2	1982.83	-0.00155706	0.00709753	-0.219381	0.826354	0.999916
Zrsr2	477.158	-0.00162661	0.00766657	-0.212169	0.831975	0.999916
Car5b	106.66	-0.0239793	0.0238044	-1.00735	0.313768	0.999916
Siah1b	72.2184	0.00392756	0.0174822	0.22466	0.822244	0.999916
Ace2	1.48413	0.136651	0.115088	1.18736	0.235085	0.999916
Bmx	2.59392	0.0885271	0.139846	0.633034	0.526711	0.999916
Pir	97.3599	-0.0304169	0.0338637	-0.898215	0.369071	0.999916
Vegfd	2.39449	0.0432749	0.117981	0.366795	0.713772	0.999916
Piga	95.8591	0.00180359	0.014368	0.125528	0.900105	0.999916
Mospd2	902.26	0.0229896	0.0131642	1.74637	0.0807473	0.999916
Fancb	33.2617	-0.00171859	0.0347573	-0.0494454	0.960564	0.999916
Gemin8	35.8036	0.00639091	0.0264621	0.241512	0.809158	0.999916
Gpm6b	2.75937	0.00385103	0.0921099	0.0418091	0.966651	0.999916
Ofd1	212.063	-0.0129371	0.0115971	-1.11555	0.264615	0.999916
Trappc2	94.6713	0.0100448	0.0191444	0.524686	0.599802	0.999916
Rab9	1102.9	-0.000267593	0.0102093	-0.0262108	0.979089	0.999916
Tceanc	48.4512	0.0103062	0.0205027	0.502672	0.615195	0.999916
Gm1720	0.376188	-0.201385	0.301822	-0.667232	0.504624	0.999916
Gm15232	0.842135	-0.123379	0.139944	-0.881628	0.377978	0.999916
Tlr8	3453.96	0.0231349	0.01863	1.24181	0.214307	0.999916
Tlr7	5776.99	0.00155757	0.0134035	0.116207	0.907489	0.999916
Prps2	623.291	0.00527572	0.010268	0.513802	0.60739	0.999916
Msl3	1450.98	-0.000402888	0.0063666	-0.0632815	0.949542	0.999916
Arhgap6	328.283	0.0118631	0.0117969	1.00561	0.314605	0.999916
Hccs	259.48	0.00455966	0.0141655	0.321885	0.74754	0.999916
Gm15246	23.2921	-0.0140061	0.0415039	-0.337465	0.735766	0.999916
Mid1	134.746	0.0197748	0.0479824	0.412127	0.680246	0.999916
G530011O06Rik	76.8185	-0.0833149	0.0679195	-1.22667	0.219947	0.999916
Sts	1171.47	0.00857214	0.0128208	0.668611	0.503744	0.999916
Vamp7	481.163	0.0158834	0.0115568	1.37438	0.169324	0.999916
Spry3	26.313	0.0217042	0.0329424	0.658853	0.50999	0.999916
Tmlhe	360.572	0.0111492	0.0112562	0.990491	0.321934	0.999916
Zf12	0.404829	0.209718	0.300649	0.697551	0.485458	0.999916
Erdr1	273.209	0.0441853	0.189597	0.233049	0.815723	0.999916
Kcnc3	8.17656	0.00397213	0.0676836	0.0586867	0.953202	0.999916

### Sheet: 3_PRJNA816431_Callus
gene	baseMean	log2FoldChange	lfcSE	stat	pvalue	padj
Bmpr1a	827.745	0.123124	0.0119686	10.2873	8.04334e-25	1.27575e-20
Saa3	3169.94	0.187623	0.0216899	8.65023	5.13952e-18	4.07589e-14
Rps4l	127.933	-0.0837972	0.0110849	-7.55959	4.04331e-14	2.1377e-10
Stfa2	509.275	0.310762	0.0432174	7.19067	6.44726e-13	2.5565e-09
Tcp11x2	35.6458	0.166937	0.0234855	7.1081	1.1765e-12	3.73208e-09
Mt2	394.111	0.0852431	0.0123479	6.90346	5.07519e-12	1.34163e-08
Lipg	352.18	0.129526	0.0189076	6.85047	7.36057e-12	1.45933e-08
Il1f6	32.9865	0.185641	0.027055	6.86164	6.80762e-12	1.45933e-08
Stfa2l1	1265.87	0.246091	0.0360894	6.81892	9.17285e-12	1.61656e-08
Cd38	2305.17	0.136403	0.0205135	6.64943	2.9423e-11	4.66678e-08
Apol7c	40.4797	-0.19797	0.0304045	-6.51121	7.45459e-11	1.07488e-07
Fpr1	1946.34	0.175372	0.0272029	6.44681	1.14228e-10	1.50981e-07
Nos2	277.891	0.15214	0.0236689	6.42783	1.2944e-10	1.57927e-07
Upp1	268.317	0.0819643	0.0129359	6.33617	2.35541e-10	2.66851e-07
Cd209e	8.53153	-0.227219	0.0365093	-6.22359	4.8591e-10	5.13801e-07
Cd209b	17.5447	-0.210879	0.0339431	-6.21273	5.20733e-10	5.16209e-07
Stfa3	529.205	0.22469	0.0371993	6.04016	1.5396e-09	1.43644e-06
H2-Q10	65.7898	0.0985091	0.0168177	5.85746	4.69997e-09	4.14146e-06
Cstdc4	488.223	0.21981	0.0377505	5.82271	5.79017e-09	4.83357e-06
Il1f9	3189.05	0.0992044	0.0171377	5.78868	7.09408e-09	5.62596e-06
Fam110c	214.727	0.137943	0.0240113	5.7449	9.19759e-09	6.78508e-06
Gnb5	225.567	0.0566838	0.00987348	5.74101	9.41124e-09	6.78508e-06
Cenpv	137.61	0.0482969	0.00870988	5.54507	2.93843e-08	2.02636e-05
Cstdc5	763.838	0.218324	0.0397412	5.49365	3.93705e-08	2.6019e-05
C130026I21Rik	85.5494	0.0987573	0.0183063	5.39471	6.86325e-08	4.35432e-05
Iars2	2817.8	0.0233044	0.00432965	5.38252	7.34507e-08	4.48078e-05
A530032D15Rik	229.352	0.0429486	0.00807091	5.32141	1.02966e-07	6.0487e-05
Trpv3	38.9523	0.230961	0.0439138	5.25942	1.44509e-07	8.1859e-05
Pnpla1	133.334	0.140337	0.0267236	5.25142	1.5093e-07	8.25484e-05
Itgad	89.192	0.157513	0.030114	5.23054	1.69019e-07	8.93606e-05
Slco5a1	23.9065	-0.146403	0.0280721	-5.21524	1.83582e-07	9.39287e-05
Hddc2	303.676	0.0442424	0.0085723	5.16109	2.45518e-07	0.000121692
E230016K23Rik	117.139	-0.0610656	0.0118776	-5.14124	2.7293e-07	0.00013118
Cacna1h	38.0348	0.16417	0.0320189	5.12728	2.93953e-07	0.000137129
Fam169b	142.199	0.109691	0.0214513	5.1135	3.16237e-07	0.00014331
Asprv1	1108.95	0.167433	0.0328203	5.10151	3.36954e-07	0.000148456
Mctp2	452.139	0.062126	0.0122777	5.06007	4.19108e-07	0.000179661
Stfa1	678.539	0.170141	0.0336699	5.05322	4.34432e-07	0.000180324
Trnp1	42.9547	0.174382	0.0345358	5.04932	4.43391e-07	0.000180324
Sox5	12.879	0.2094	0.0415461	5.04019	4.65068e-07	0.000184411
Pbx1	1955.94	0.0515629	0.0102819	5.01492	5.30563e-07	0.00020525
Cyb561	129.2	0.0941053	0.0188302	4.99757	5.80559e-07	0.000216635
Tctex1d1	24.7002	0.103063	0.0206318	4.99534	5.8731e-07	0.000216635
Ggt1	45.6769	0.105904	0.0212991	4.97223	6.61882e-07	0.000238594
St8sia1	90.5377	-0.093894	0.0189355	-4.95862	7.09965e-07	0.000250239
Ndufa10	2382.48	0.0189621	0.00385451	4.91947	8.67786e-07	0.000299216
Foxd4	67.1948	0.129808	0.0265102	4.89655	9.75353e-07	0.00032915
Scrg1	116.41	0.135287	0.0276588	4.89127	1.00185e-06	0.000331049
Acod1	16150.5	0.0656521	0.013495	4.86492	1.145e-06	0.000370631
Snhg3	542.547	0.05103	0.0105249	4.84851	1.2439e-06	0.000394588
Cdkl3	88.8942	0.0678897	0.0140846	4.82015	1.43453e-06	0.000446137
Dmwd	147.45	0.113489	0.0236041	4.80804	1.52417e-06	0.000464902
Klrb1b	809.151	-0.080268	0.0168685	-4.75846	1.95071e-06	0.000572968
Hoxa7	33.2215	0.131633	0.0276626	4.75854	1.95e-06	0.000572968
Ctnnd2	217.353	-0.0933068	0.0196966	-4.7372	2.16692e-06	0.000597824
Hoxa9	146.743	0.114308	0.0240896	4.7451	2.08406e-06	0.000597824
Fbxl5	9573.84	0.049554	0.0104572	4.73876	2.15031e-06	0.000597824
Erfe	28.8148	0.0793827	0.0167636	4.73541	2.1861e-06	0.000597824
Mmp8	6478.54	0.055898	0.0118201	4.72908	2.25542e-06	0.000606327
Pcdh10	11.6301	0.281912	0.0597923	4.71486	2.41881e-06	0.000639413
Pdgfrb	346.185	0.100769	0.0215841	4.66867	3.03159e-06	0.000783108
Cxcr5	42.4058	0.0718271	0.0154024	4.66338	3.11051e-06	0.000783108
Nbea	28.2383	0.140201	0.0300468	4.66608	3.07e-06	0.000783108
Scn4b	5.33705	-0.195735	0.0420838	-4.65107	3.30214e-06	0.000818363
Pou2af1	188.127	0.11519	0.0247857	4.64744	3.36072e-06	0.000820068
Cpne8	56.5556	0.132816	0.0286211	4.64048	3.47598e-06	0.000835341
Fcrl5	71.1079	0.203376	0.0438705	4.63583	3.55503e-06	0.000841586
Pdcd1lg2	141.102	0.0572568	0.0123678	4.62952	3.66519e-06	0.000854906
Serpina3g	664.85	0.134366	0.0290719	4.62186	3.80316e-06	0.000874231
Lipn	47.7168	0.0759729	0.0164592	4.61582	3.91544e-06	0.000887182
Vill	1605.33	-0.0398118	0.00865053	-4.60224	4.17965e-06	0.000933711
Dhrs9	692.398	0.080616	0.0175794	4.58582	4.52197e-06	0.000996153
Fastkd3	324.954	0.016993	0.00373359	4.55137	5.32978e-06	0.00114237
Mira	57.9199	0.146614	0.0322042	4.55263	5.29788e-06	0.00114237
Prss16	482.663	0.0578707	0.0127231	4.54849	5.4032e-06	0.00114267
Negr1	7.21156	0.2341	0.0514999	4.54564	5.47683e-06	0.001143
Klrd1	376.463	-0.104382	0.0229966	-4.53903	5.65129e-06	0.00116409
Dbn1	126.087	-0.0697049	0.0153828	-4.53136	5.86044e-06	0.00117661
Serpine2	1362.5	0.0578676	0.0127686	4.53203	5.84194e-06	0.00117661
Phospho1	62.6329	0.0656511	0.0144993	4.52788	5.95787e-06	0.00118122
Peg12	28.3873	0.068417	0.0151508	4.51575	6.30922e-06	0.00119132
Gm6093	9.69112	0.307633	0.0680573	4.52021	6.17782e-06	0.00119132
Eqtn	14.8768	0.11147	0.0246786	4.51688	6.2758e-06	0.00119132
Aspa	521.184	0.126505	0.0280085	4.51668	6.28172e-06	0.00119132
Rorc	12.2138	-0.192244	0.0428044	-4.49121	7.08201e-06	0.00130121
Mcam	101.353	0.0902443	0.0201227	4.48471	7.30141e-06	0.00130121
Cxcr2	1230.56	0.0985092	0.0219278	4.49244	7.0413e-06	0.00130121
Gimap3	79.1244	0.140234	0.0312557	4.48665	7.23509e-06	0.00130121
Gimap6	351.899	0.109461	0.0243963	4.4868	7.2301e-06	0.00130121
Efr3b	110.73	0.11705	0.0261186	4.4815	7.41207e-06	0.00130625
Ifng	10.2311	0.227192	0.0507354	4.47798	7.53526e-06	0.00131337
Ttc1	1166.87	0.0184245	0.00412798	4.46331	8.07018e-06	0.00138608
Arl11	1188.26	-0.0281079	0.00629967	-4.46181	8.12721e-06	0.00138608
Pdcd1	81.3966	0.12656	0.0284317	4.45136	8.53295e-06	0.0014398
Slc13a5	30.004	0.110142	0.0249797	4.40925	1.03732e-05	0.00171658
Apcdd1	116.066	0.0598942	0.0135848	4.4089	1.03897e-05	0.00171658
Rtl5	601.861	-0.0659596	0.0149801	-4.40316	1.06686e-05	0.00174448
Cfap99	10.2316	-0.135798	0.0309581	-4.3865	1.15188e-05	0.00179117
Ccdc63	24.7797	0.0898059	0.0204543	4.39056	1.13059e-05	0.00179117
Marveld2	114.545	0.0640104	0.0145893	4.3875	1.1466e-05	0.00179117
Steap4	220.551	0.0761216	0.0173411	4.38967	1.13521e-05	0.00179117
Zfp580	29.3145	0.0582803	0.013283	4.38757	1.14623e-05	0.00179117
Fam98b	1568.99	0.0207179	0.00473649	4.37411	1.21928e-05	0.00187757
Cdk18	304.656	0.0782702	0.0179188	4.36804	1.25367e-05	0.00190751
Ap1m2	60.0608	0.0430177	0.00985185	4.36646	1.26277e-05	0.00190751
Nat8l	481.711	-0.0482963	0.0110667	-4.36412	1.27635e-05	0.00190983
Adgrg5	184.294	-0.089605	0.020542	-4.36204	1.28855e-05	0.00191006
Myo1f	22604.5	-0.0193646	0.00446263	-4.33929	1.42945e-05	0.0020993
Fam167a	75.8099	0.100008	0.0230813	4.33286	1.47184e-05	0.00214174
Hid1	37.8117	0.107454	0.0248738	4.31997	1.56053e-05	0.00222987
BC018473	23.6908	0.270321	0.0625537	4.32142	1.55028e-05	0.00222987
Itgae	150.971	-0.0781846	0.0181238	-4.31393	1.6038e-05	0.00224014
Gfi1b	203.102	0.0853602	0.0197911	4.31306	1.61009e-05	0.00224014
Adgrg6	267.148	-0.0553954	0.0128367	-4.31538	1.59327e-05	0.00224014
Amer2	190.713	0.108302	0.0251348	4.30886	1.64098e-05	0.00226327
Med12l	227.487	0.0969928	0.022527	4.30563	1.66514e-05	0.0022768
Htr2a	32.9991	0.0943633	0.0219262	4.30367	1.67992e-05	0.00227737
Serpina3n	68.2975	0.132555	0.030825	4.30025	1.70608e-05	0.00229324
Mak	126.012	0.0717463	0.0166992	4.29638	1.73609e-05	0.00229468
Rtn1	133.435	-0.0860657	0.0200264	-4.29762	1.72645e-05	0.00229468
Slpi	12754.7	0.0498627	0.0116264	4.28873	1.79695e-05	0.00235549
Dscaml1	4.22408	-0.206743	0.0482642	-4.28357	1.83922e-05	0.0023717
Gimap9	334.224	0.0652556	0.0152285	4.28511	1.8265e-05	0.0023717
Zfp819	151.567	0.0779861	0.0182152	4.28138	1.85739e-05	0.00237582
Cp	147.426	0.0455035	0.0106444	4.27489	1.91228e-05	0.0024072
Plekhg3	3805.36	-0.0213653	0.0049964	-4.27614	1.90159e-05	0.0024072
Sh2d2a	62.9531	0.107325	0.025183	4.26181	2.02774e-05	0.00253245
Derl3	53.3336	0.0854485	0.0200879	4.25374	2.1023e-05	0.00260505
Ccdc122	154.633	0.0334211	0.00786967	4.24683	2.16818e-05	0.00266585
Clec4g	8.26646	-0.121088	0.0285415	-4.24253	2.21017e-05	0.00269658
Gm7972	48.2908	0.0860587	0.0202959	4.2402	2.2332e-05	0.00270387
Adgrb1	33.6845	0.137229	0.0324019	4.2352	2.28344e-05	0.00272313
Cped1	121.121	0.0533843	0.0126029	4.23586	2.27675e-05	0.00272313
Muc13	560.578	0.0901715	0.0213007	4.23326	2.30327e-05	0.00272629
St7	790.71	0.0314999	0.00744798	4.22932	2.34396e-05	0.0027539
Kcne3	98.1202	-0.0619668	0.0147046	-4.2141	2.50779e-05	0.00292471
Prlr	9.85383	0.200287	0.0476495	4.20334	2.63e-05	0.00301824
Rundc3a	50.2002	0.0462581	0.0110127	4.20043	2.6641e-05	0.00301824
Cfap53	23.1229	0.17623	0.0419508	4.20088	2.65883e-05	0.00301824
Metap1	2057.65	0.0157879	0.00375527	4.2042	2.62011e-05	0.00301824
Lrg1	2766.94	0.0571497	0.0136177	4.19672	2.70808e-05	0.0030463
Snhg4	228.535	0.0545809	0.0130366	4.18673	2.83003e-05	0.00316107
Cd300lb	2862.51	-0.0364412	0.00870819	-4.1847	2.85546e-05	0.00316674
Afap1l1	151.529	0.0805366	0.0192526	4.18314	2.87504e-05	0.00316674
Sema3f	26.4849	0.0945858	0.0226246	4.18066	2.90668e-05	0.0031795
Fpr2	2047.91	0.0571019	0.0136806	4.17393	2.9939e-05	0.00323608
Serpinf1	369.992	0.0439994	0.0105482	4.17125	3.0293e-05	0.00323608
Svep1	120.963	0.110587	0.0265168	4.17045	3.04001e-05	0.00323608
Wdr34	160.674	0.035609	0.00853748	4.17091	3.0339e-05	0.00323608
Gpc2	237.113	-0.033592	0.00807627	-4.15935	3.19157e-05	0.00337476
Gsn	15080.2	-0.0269577	0.00648997	-4.15375	3.27067e-05	0.0033906
Csta2	46.2801	0.192615	0.0463578	4.15496	3.25342e-05	0.0033906
Tex15	149.325	-0.0518198	0.0124754	-4.15377	3.27036e-05	0.0033906
Gm1976	193.142	0.0433602	0.0104591	4.1457	3.38773e-05	0.00348666
Ercc6l2	985.008	0.0177439	0.00428144	4.14438	3.4073e-05	0.00348666
A430033K04Rik	101.386	0.0429121	0.0103773	4.13519	3.54662e-05	0.00360596
Nom1	1240.02	0.0138663	0.0033568	4.1308	3.61502e-05	0.00365209
Il12rb2	155.73	-0.0583175	0.0141337	-4.12612	3.68938e-05	0.00370362
Prrg4	60.2375	0.0597649	0.0144972	4.12251	3.74771e-05	0.00373852
Map9	60.7556	0.176843	0.0429679	4.11569	3.86022e-05	0.00380592
Igf2bp3	51.1403	0.0417382	0.0101417	4.11551	3.86327e-05	0.00380592
1110032A03Rik	266.877	0.0180021	0.00438522	4.10517	4.04019e-05	0.00395564
Dnhd1	246.514	-0.0304886	0.00745159	-4.09155	4.28498e-05	0.00411903
Plch2	14.3306	0.230224	0.0562362	4.09388	4.24214e-05	0.00411903
Ehd3	64.4165	0.134306	0.0328193	4.09227	4.27163e-05	0.00411903
Ndrg2	364.077	0.0519393	0.0127139	4.08523	4.40329e-05	0.00418208
Pycr1	117.96	0.0434591	0.0106356	4.0862	4.38493e-05	0.00418208
C3ar1	4378.25	-0.0777389	0.0190541	-4.0799	4.50552e-05	0.00421079
Pknox2	51.6274	0.0785486	0.0192609	4.07814	4.53972e-05	0.00421079
Ache	72.003	0.107398	0.0263263	4.07949	4.51352e-05	0.00421079
Myo3b	31.9265	0.169987	0.0416492	4.08139	4.47667e-05	0.00421079
D17H6S56E-5	13691.4	0.0419372	0.0103246	4.06188	4.86794e-05	0.00448687
Ppfia4	1267.69	-0.0488275	0.0120249	-4.06053	4.89611e-05	0.00448687
Fscn1	303.349	-0.0835741	0.0205884	-4.05929	4.92224e-05	0.00448687
Igsf9b	3.80037	0.240794	0.0594555	4.04998	5.12213e-05	0.0046424
Lpar5	225.519	-0.0644486	0.0159353	-4.04439	5.24606e-05	0.00472771
Zdbf2	25.4362	0.161399	0.0399586	4.03916	5.36439e-05	0.00480704
Spns2	405.016	0.0809705	0.0200687	4.03467	5.46785e-05	0.00487223
Tead4	3.4824	-0.153282	0.0380053	-4.03316	5.50307e-05	0.00487622
Mrpl16	859.91	0.0251187	0.00623567	4.02822	5.62006e-05	0.00495221
Amigo2	121.063	0.079815	0.0198536	4.02017	5.81557e-05	0.00509618
Krt222	13.6426	0.155462	0.0387311	4.01388	5.97295e-05	0.00520533
Gimap8	86.8819	0.122818	0.0306279	4.01	6.07175e-05	0.00523391
AW112010	750.75	0.045837	0.0114304	4.01011	6.06909e-05	0.00523391
Snord100	74.5986	-0.0337137	0.00842099	-4.00353	6.24043e-05	0.00535024
Gpr84	1991.2	0.0585442	0.0146411	3.99861	6.37145e-05	0.00540415
Arhgap39	922.686	-0.0334638	0.00836848	-3.99879	6.3666e-05	0.00540415
Gstm5	109.851	0.0443346	0.0110923	3.99687	6.41849e-05	0.00541509
Gbx2	13.2022	0.163984	0.0412361	3.97671	6.98747e-05	0.00586393
Ifi205	940.31	-0.0837159	0.0210774	-3.97183	7.13229e-05	0.00595396
Fzd6	34.681	0.0937407	0.0236565	3.96258	7.41452e-05	0.00615716
Bspry	19.7861	0.116267	0.0293576	3.96038	7.48321e-05	0.00618184
Ifi208	98.267	-0.0628041	0.015867	-3.95817	7.5526e-05	0.00620247
Abcb6	452.478	0.0210835	0.005328	3.9571	7.5864e-05	0.00620247
Ehbp1l1	10655.3	-0.0190221	0.00481465	-3.95088	7.78644e-05	0.00633337
Lrrc40	1149.75	0.0224415	0.00568495	3.94753	7.89618e-05	0.00635391
Sfn	266.315	0.0304227	0.00770887	3.94645	7.93187e-05	0.00635391
Efcab8	27.3039	0.14432	0.0365487	3.94869	7.85791e-05	0.00635391
Cfap298	244.028	0.0335954	0.0085367	3.93541	8.30548e-05	0.00658666
A530040E14Rik	319.249	0.0341338	0.00867267	3.93579	8.29224e-05	0.00658666
Ccnd2	1526.5	0.0373973	0.00950788	3.9333	8.37893e-05	0.00661185
Ptpn3	127.467	0.0630879	0.0160505	3.93059	8.4737e-05	0.00665353
Nol11	1223.06	0.0157845	0.00401738	3.92906	8.52789e-05	0.0066631
Proser2	3.48263	0.210326	0.0535495	3.92769	8.57672e-05	0.0066684
Nol8	873.326	0.0215953	0.00550886	3.9201	8.8512e-05	0.0067004
Opa1	3263.52	0.0151914	0.00387322	3.92216	8.77586e-05	0.0067004
Trp53inp1	3089.53	0.052192	0.0133197	3.91841	8.91359e-05	0.0067004
Cirbp	1940.81	0.0259116	0.00661194	3.91891	8.89497e-05	0.0067004
Jade2	526.486	0.0709694	0.0180964	3.92175	8.79098e-05	0.0067004
F730035M05Rik	26.0793	0.110044	0.0280493	3.92324	8.73643e-05	0.0067004
Gm11827	21.1239	0.116518	0.0297006	3.92309	8.74205e-05	0.0067004
Mfsd2b	178.572	0.0586127	0.0149703	3.91527	9.03046e-05	0.00675623
Dennd5b	113.815	0.0628754	0.0160731	3.91185	9.15927e-05	0.00682043
Gm6712	139.183	0.0415797	0.0106644	3.89893	9.66183e-05	0.00712773
Cstdc6	11.6901	0.271572	0.0696442	3.89942	9.64236e-05	0.00712773
Cd209a	1573.33	-0.123752	0.0317589	-3.8966	9.75532e-05	0.00716338
Klri2	55.4151	-0.0968644	0.0248961	-3.89074	9.9937e-05	0.00730461
Asgr2	19.6285	-0.101021	0.0260035	-3.88489	0.000102374	0.00744844
Klhdc2	1003.92	0.0183464	0.00472918	3.87941	0.000104711	0.00758366
Zc3h6	402.43	0.0798653	0.0206036	3.87627	0.000106068	0.00764705
Ppp1r9a	116.622	0.0454492	0.0117335	3.87344	0.000107308	0.00770145
Tsga10ip	13.042	0.151608	0.039223	3.86528	0.000110961	0.00792775
Prss12	4.03107	-0.174277	0.0451145	-3.863	0.000112002	0.00796622
Fam185a	187.547	0.0444572	0.0115209	3.85882	0.000113937	0.00806764
Clec2f	54.3722	0.0596929	0.0154851	3.85486	0.000115795	0.00816274
Sv2b	1.76032	-0.172874	0.0450163	-3.84025	0.00012291	0.00858523
Lilra6	979.444	-0.0410595	0.0106925	-3.84001	0.000123027	0.00858523
Kiss1r	56.3266	0.0713332	0.01858	3.83925	0.000123412	0.00858523
Calca	54.39	0.102705	0.0267605	3.83793	0.000124076	0.00859378
Pak6	12.8178	0.141487	0.0368802	3.83639	0.000124855	0.00861013
Ccn6	17.4745	0.0739039	0.0192814	3.83292	0.000126633	0.00865743
Adat2	269.95	0.0311628	0.00812986	3.83314	0.00012652	0.00865743
Asb8	892.762	0.0218657	0.00571415	3.82658	0.000129934	0.00884498
Cacnb3	195.913	-0.0876997	0.0229251	-3.82549	0.000130512	0.00884637
Lax1	257.752	0.0538591	0.0140898	3.82255	0.000132079	0.00891449
Jph3	136.567	0.0867807	0.0227148	3.82045	0.00013321	0.00895271
Cd209d	52.5658	-0.129972	0.0340374	-3.81851	0.00013426	0.00898522
Bhlha15	31.8143	0.0724239	0.0190022	3.81133	0.00013822	0.00921134
Arc	96.6689	-0.05807	0.0152657	-3.80396	0.000142399	0.0093716
Trub2	1123.91	0.0303638	0.00798411	3.80302	0.00014294	0.0093716
Zbed3	204.451	0.0413729	0.0108749	3.80443	0.000142129	0.0093716
Tmem150c	8.15011	-0.133095	0.0349979	-3.80294	0.000142988	0.0093716
Gm973	11.1236	0.147813	0.0389063	3.7992	0.000145166	0.00947521
Herpud1	8668.03	0.0311055	0.00819179	3.79716	0.000146364	0.00951427
Gm10030	91.3468	0.174907	0.0460818	3.79557	0.000147303	0.0095362
Acadl	4133.26	0.022575	0.00595257	3.79248	0.000149153	0.00957454
1110059E24Rik	667.251	0.025938	0.00684098	3.79156	0.000149706	0.00957454
Mbp	4772.89	-0.0232175	0.00612304	-3.79182	0.000149546	0.00957454
Pard3b	51.789	0.075079	0.0198193	3.78817	0.000151759	0.00966538
Gm20036	22.6981	0.0508463	0.0134291	3.78629	0.000152912	0.00966538
Maoa	251.375	0.0328105	0.00866802	3.78523	0.000153564	0.00966538
Ifitm6	12010.4	0.0575519	0.0152024	3.78571	0.000153273	0.00966538
Rrn3	1704.91	0.0132249	0.00349719	3.78158	0.000155837	0.00976972
Zfp599	101.946	0.0720163	0.0190677	3.77688	0.000158804	0.00987759
Plxnc1	4678.6	-0.0200253	0.00530104	-3.77763	0.000158331	0.00987759
4933432I03Rik	27.7115	0.0734617	0.0194608	3.77485	0.000160101	0.00991938
Abraxas1	328.998	0.0297139	0.00787545	3.77297	0.000161314	0.00993136
Ndufs3	603.671	0.0206246	0.00546692	3.77261	0.000161547	0.00993136
Oprd1	2.7024	-0.217311	0.0576541	-3.76923	0.000163754	0.00998962
Eml1	65.8087	0.119323	0.0316561	3.76936	0.000163668	0.00998962
Slc52a3	90.2904	0.0441137	0.0117106	3.76698	0.000165233	0.0100413
Mettl6	1815.14	0.0166675	0.0044271	3.76488	0.000166627	0.0100873
Apobec3	3680.14	0.024673	0.00655598	3.76343	0.0001676	0.0101076
Ust	128.26	-0.0623025	0.016591	-3.7552	0.000173202	0.0104059
Cbwd1	402.233	0.0283286	0.00755037	3.75195	0.000175462	0.0105019
Alg11	385.985	0.0192133	0.0051322	3.74367	0.00018135	0.0108124
Tasp1	311.28	0.0237963	0.00635955	3.74182	0.000182695	0.0108124
Hoxa6	34.0561	0.123396	0.0329716	3.74249	0.000182208	0.0108124
Zfyve28	122.193	-0.0953511	0.0254919	-3.74045	0.000183688	0.0108307
Ptprt	4.6935	0.243796	0.0652124	3.73849	0.000185132	0.0108755
Tmem119	473.622	-0.0529201	0.0141632	-3.73644	0.000186643	0.0109238
Slc25a44	1830.69	0.0174253	0.00466783	3.73307	0.000189158	0.0110051
Tmem8	2255.72	-0.0246817	0.00661226	-3.73272	0.00018942	0.0110051
Naga	5330.74	-0.0201154	0.00540258	-3.7233	0.000196638	0.0111821
Crispld2	1388.39	0.0802551	0.0215483	3.72444	0.000195753	0.0111821
Fam83a	9.61688	-0.0829006	0.0222463	-3.72649	0.000194163	0.0111821
1110051M20Rik	306.44	0.0251377	0.00675014	3.72402	0.000196076	0.0111821
Mfsd6l	147.042	0.062862	0.0168838	3.72322	0.000196698	0.0111821
Laptm4b	292.382	0.0270568	0.00726373	3.72491	0.000195383	0.0111821
Ivl	25.8233	0.158105	0.042505	3.71969	0.00019947	0.0112993
Dync2h1	724.343	0.0496416	0.0133676	3.71359	0.000204342	0.0114932
Gchfr	9.61839	0.179787	0.0484106	3.7138	0.000204168	0.0114932
Lsg1	1560.13	0.0151371	0.00407725	3.71257	0.000205168	0.0114989
Hdhd5	258.327	-0.031261	0.00842496	-3.71053	0.000206829	0.0115511
Ednra	54.6994	-0.0602118	0.0162331	-3.7092	0.000207914	0.011571
Gimap1	77.8588	0.0980841	0.0264644	3.70626	0.00021034	0.011665
Slc39a4	82.1328	0.0641065	0.0173068	3.70412	0.000212122	0.0117229
Ppfibp2	561.625	-0.0368242	0.0099602	-3.69713	0.000218046	0.0120085
Sema3d	21.69	0.136338	0.0369047	3.69433	0.000220466	0.012058
Ficd	245.59	0.0271398	0.00734587	3.69456	0.000220269	0.012058
Sft2d3	208.144	0.0270975	0.00733713	3.6932	0.000221451	0.0120702
4933412O06Rik	3.95016	0.142712	0.0386807	3.68948	0.00022471	0.0122059
Ctbp2	1982.89	-0.0130724	0.00355038	-3.68197	0.000231441	0.0124329
F630111L10Rik	15.463	0.142371	0.0386483	3.68375	0.000229825	0.0124329
Ssc4d	202.257	0.0408085	0.0110817	3.68251	0.000230952	0.0124329
Ptx3	105.06	0.0977027	0.0265401	3.68133	0.000232025	0.0124329
Tnfrsf26	2098.56	0.034615	0.00940646	3.67991	0.000233313	0.0124598
Eif2b2	1907.89	0.0191209	0.00520117	3.67627	0.000236673	0.0125969
Olfr1033	13.587	0.189372	0.0516067	3.66951	0.000243014	0.0128911
Fst	141.319	0.0483065	0.0131846	3.66385	0.000248448	0.0131354
Zfp850	233.681	0.0350988	0.0095957	3.65777	0.000254423	0.0132743
Phactr1	14.1617	0.121264	0.0331397	3.65917	0.000253034	0.0132743
Gm4285	108.859	0.0503104	0.0137536	3.65799	0.000254206	0.0132743
Ifit2	1938.46	-0.0435672	0.0119107	-3.65783	0.000254362	0.0132743
Golga5	2147.24	0.0168177	0.00460387	3.65295	0.000259249	0.0134377
Gfm1	1854.12	0.020677	0.00565988	3.65325	0.00025894	0.0134377
Cd27	122.788	0.0709123	0.0194279	3.65003	0.000262214	0.0135031
Frmd6	468.267	0.0300306	0.00822603	3.65069	0.000261541	0.0135031
Cd276	173.464	-0.0918331	0.0251705	-3.64844	0.000263839	0.0135429
C030034L19Rik	48.3893	0.0940158	0.0257875	3.64579	0.000266576	0.0136392
Thap3	212.693	-0.0301381	0.00826935	-3.64456	0.000267853	0.0136605
Cnot11	1148.61	0.0173917	0.00477888	3.63929	0.000273389	0.0138981
Edrf1	1220.95	0.0241555	0.00664395	3.63571	0.000277219	0.0140031
Il1rl2	846.221	0.0255472	0.00702539	3.63641	0.000276461	0.0140031
Gstt1	35.3984	-0.118018	0.0324739	-3.63423	0.000278816	0.014039
Selp	544.081	0.0558801	0.0153853	3.63205	0.000281176	0.0141131
Azin2	72.0735	0.0917707	0.0252804	3.63012	0.000283295	0.0141466
Metap2	4273.85	0.0174963	0.00482016	3.62981	0.000283628	0.0141466
Plbd1	12643.9	-0.0401494	0.0110644	-3.62869	0.000284865	0.0141638
Mt1	2167.17	0.0297707	0.00820858	3.62678	0.00028698	0.0142243
Ranbp17	37.753	0.0864308	0.0238619	3.62212	0.000292194	0.0144377
Ccdc102a	135.279	-0.054573	0.015078	-3.61937	0.00029532	0.0145468
Adgra2	142.511	-0.0521654	0.0144213	-3.61724	0.000297761	0.0146216
Cmah	205.82	0.0601537	0.0166758	3.60724	0.000309466	0.015053
A930005H10Rik	99.611	0.0361503	0.0100236	3.60651	0.000310343	0.015053
Gcnt4	18.9951	0.115306	0.031955	3.60838	0.000308117	0.015053
Pus3	382.049	0.0237771	0.00659018	3.60796	0.000308612	0.015053
AI839979	1928.31	-0.0360724	0.0100082	-3.60428	0.000313023	0.0151368
Timd4	61.3133	-0.0681467	0.0189375	-3.5985	0.000320058	0.0154299
Atp1a2	3.41841	-0.166751	0.0464599	-3.58915	0.000331763	0.0159457
Kctd14	62.8316	-0.0452549	0.0126168	-3.58687	0.000334668	0.0160368
Clca3a1	9.26591	0.110689	0.0308933	3.58296	0.000339724	0.01623
Trim13	988.47	0.0522207	0.0145792	3.58185	0.000341163	0.0162498
Stk32c	35.3164	-0.0806184	0.0225363	-3.57726	0.000347215	0.016467
Itga8	190.543	-0.0782019	0.0218679	-3.5761	0.000348758	0.016467
Zbtb46	183.456	-0.0615229	0.0172042	-3.57604	0.000348837	0.016467
Nckap1	164.038	0.0858715	0.0240198	3.57503	0.000350182	0.0164785
Plet1	337.574	0.0605838	0.0169498	3.57431	0.000351158	0.0164785
Pmpca	2628.65	0.0109777	0.00307374	3.57143	0.000355031	0.0166111
Tesmin	132.829	0.0424331	0.0118914	3.56838	0.000359196	0.0166585
Cd47	12126.4	0.0218969	0.0061345	3.56946	0.000357712	0.0166585
6330409D20Rik	83.0806	0.0701121	0.0196447	3.56901	0.000358339	0.0166585
Ptk2b	7658.61	-0.0139229	0.00390365	-3.56662	0.000361609	0.0166729
Parn	984.418	0.0185253	0.00519315	3.56727	0.000360724	0.0166729
Il12a	283.135	0.0624851	0.0175272	3.56503	0.000363817	0.0166778
Coq4	591.638	0.0470849	0.0132055	3.56556	0.000363078	0.0166778
Nrros	9824.41	-0.020004	0.00561249	-3.56419	0.000364985	0.0166831
Ccdc34	793.582	0.0350333	0.00983239	3.56305	0.00036657	0.0167074
C2	33.0472	0.112203	0.031525	3.55919	0.000372002	0.0169064
Tnfrsf13c	58.5262	0.0781252	0.021957	3.5581	0.000373544	0.016928
Pdss1	419.51	0.0239162	0.00672696	3.55527	0.000377586	0.0170624
Blzf1	945.981	0.0256799	0.00722917	3.55226	0.000381937	0.0172099
Evpl	58.4344	0.0616993	0.0173782	3.55039	0.000384664	0.0172708
4930513N10Rik	43.1071	0.0536686	0.0151186	3.54984	0.000385466	0.0172708
Htr7	227.669	-0.0652491	0.0184129	-3.54367	0.000394605	0.0175888
Neat1	28487.2	0.0341375	0.0096337	3.54355	0.000394781	0.0175888
Fes	14200.8	-0.0137505	0.00388854	-3.53617	0.000405967	0.0180365
Hps5	2789.32	-0.0164636	0.00466164	-3.53172	0.000412872	0.0182921
Eef1a1	66589.5	0.0103131	0.00292736	3.52301	0.000426669	0.0188507
Calhm2	381.327	-0.0382061	0.0108495	-3.52146	0.000429184	0.0188622
Kcnk5	38.8532	0.0940436	0.0267065	3.52138	0.000429307	0.0188622
Cnih2	58.6839	0.0947248	0.0269183	3.51898	0.000433215	0.0189726
Isg15	1517.55	-0.0559448	0.0159008	-3.51837	0.000434212	0.0189726
Chrne	10.3435	0.122816	0.0349413	3.51492	0.000439889	0.0190428
Fam129a	5503.15	-0.0189531	0.0053936	-3.51401	0.000441404	0.0190428
Irf7	4075.29	-0.0587103	0.0167151	-3.51241	0.000444061	0.0190428
Zkscan5	325.152	0.0233062	0.00663841	3.51081	0.000446745	0.0190428
Rasgrp4	4148.67	-0.0202788	0.00577416	-3.51199	0.000444767	0.0190428
Rpl3l	30.0727	0.042131	0.0119837	3.51569	0.000438618	0.0190428
Fam120aos	194.82	0.0307315	0.00875855	3.50874	0.000450227	0.0190428
Tnxb	82.5682	0.0768685	0.021889	3.51174	0.000445179	0.0190428
Entpd3	283.789	0.111115	0.0316485	3.51092	0.000446564	0.0190428
Cep85	1349.66	0.0197816	0.00563757	3.50889	0.000449984	0.0190428
Rtp3	13.4415	0.199231	0.0567784	3.50893	0.000449915	0.0190428
Fam83g	24.3632	0.106634	0.0303619	3.51211	0.000444568	0.0190428
Clmn	119.608	0.0492307	0.014056	3.50248	0.000460953	0.0193608
Ddx27	2074.88	0.0136836	0.00390791	3.50151	0.000462628	0.0193608
Il12rb1	94.6745	0.0642933	0.0183579	3.50221	0.000461422	0.0193608
Ccl22	575.603	-0.0946107	0.0270069	-3.50321	0.000459695	0.0193608
Ufl1	1550.07	0.0129072	0.00369068	3.49723	0.00047011	0.0196222
Ufsp1	46.4821	0.0560175	0.0160322	3.49407	0.000475724	0.0198018
Fnbp1l	1658.79	-0.0388815	0.01113	-3.4934	0.000476911	0.0198018
Padi2	2905.56	-0.0602892	0.017269	-3.49118	0.000480894	0.019915
Agap1	2471.29	-0.0216692	0.00621093	-3.48889	0.000485033	0.0200341
Trpc1	12.1089	0.138608	0.0397619	3.48596	0.000490377	0.0201839
Wwox	366.984	0.0216747	0.00621853	3.48551	0.000491205	0.0201839
Tecta	5.28699	0.20412	0.0585833	3.48428	0.000493471	0.0202208
Iqsec1	6924.73	0.0374101	0.0107388	3.48364	0.000494652	0.0202208
Usp44	22.2976	0.0727202	0.0208793	3.48289	0.00049604	0.0202254
Cnpy3	2966.99	-0.0166232	0.0047759	-3.48064	0.000500218	0.0203398
D630045J12Rik	31.7084	0.114586	0.0329271	3.48	0.00050141	0.0203398
Fbln1	48.8395	0.0911457	0.0261979	3.47912	0.000503071	0.0203551
Resf1	7644.26	0.0370145	0.0106466	3.47663	0.000507753	0.0204403
Eps8l2	14.766	0.107839	0.0310152	3.47698	0.000507101	0.0204403
Scgb1a1	5.80905	-0.143417	0.0412682	-3.47525	0.000510377	0.0204939
Cd300lf	5603.31	0.0359652	0.0103688	3.4686	0.000523177	0.020911
L3mbtl1	18.5666	0.0836752	0.0241244	3.46849	0.0005234	0.020911
Bcdin3d	108.072	0.0315944	0.00911124	3.46763	0.000525068	0.0209249
Gm11346	21.2618	0.13987	0.0403518	3.46627	0.000527741	0.0209787
Abca8b	100.592	0.0951293	0.0274649	3.46367	0.000532859	0.0210765
AA467197	671.847	0.0574222	0.0165768	3.46401	0.000532178	0.0210765
Ap4b1	1771.42	0.0290156	0.00837995	3.4625	0.000535176	0.0211155
Ppip5k1	630.334	-0.0178549	0.005158	-3.4616	0.000536981	0.0211167
Trim6	139.973	0.0515849	0.014904	3.46115	0.00053787	0.0211167
Myo1b	254.373	-0.0464601	0.0134341	-3.45836	0.00054347	0.0212839
Ubap1l	30.2179	0.0799559	0.0231243	3.45765	0.000544903	0.0212875
Camk2n1	29.4115	0.0925889	0.0268054	3.45412	0.000552097	0.0215155
Repin1	261.944	0.0438762	0.0127079	3.45268	0.000555057	0.0215778
Gas2	241.379	0.0406184	0.011775	3.44954	0.000561537	0.0217764
Ddr1	336.71	-0.0780915	0.0226476	-3.44811	0.000564527	0.0217858
Eif2b1	1202.45	0.0208702	0.0060515	3.44876	0.000563171	0.0217858
Cyp2s1	116.71	-0.0944038	0.0273894	-3.44672	0.00056743	0.0218447
Cmss1	231.297	0.0353278	0.0102554	3.44478	0.000571518	0.0218957
Utp15	1157.65	0.0120589	0.00350035	3.44506	0.000570938	0.0218957
Plekha6	80.9879	0.033077	0.00962367	3.43704	0.000588102	0.0224768
Armc6	168.42	-0.018316	0.00533793	-3.4313	0.000600701	0.0229032
AI661453	74.0456	0.0531058	0.0154852	3.42945	0.000604802	0.0230042
Shd	41.0265	0.129591	0.0378063	3.42777	0.000608571	0.0230922
Tmcc1	2294.49	-0.0164812	0.00481137	-3.42547	0.000613745	0.023233
Pot1b	1948.44	-0.0197762	0.00578274	-3.41987	0.000626521	0.0236601
Bach2	415.84	-0.0624627	0.0182693	-3.419	0.000628525	0.0236794
Cyp46a1	4.74755	0.156513	0.0458261	3.41537	0.000636955	0.0239381
Nfya	5798.26	-0.0174481	0.00511156	-3.41346	0.000641428	0.0239381
BC048403	309.158	0.0214736	0.00628938	3.41427	0.000639536	0.0239381
Stard4	2022.27	-0.0278697	0.00816314	-3.41409	0.000639949	0.0239381
Tex14	79.9158	0.0688307	0.0201828	3.41036	0.00064878	0.0241142
Acot1	185.928	0.0623799	0.0182957	3.40955	0.000650708	0.0241142
Aars	4031.89	0.0160691	0.00471278	3.40968	0.000650391	0.0241142
Asns	985.909	0.0388816	0.0114159	3.40591	0.000659441	0.0243809
Gm34746	6.12355	0.182723	0.053721	3.40134	0.000670574	0.0247348
Pafah1b2	3594.6	0.015679	0.00461208	3.39956	0.000674936	0.0247859
Wwtr1	56.7215	0.0879414	0.0258737	3.39887	0.000676647	0.0247859
Ciita	1495.17	-0.0885064	0.0260387	-3.39903	0.000676253	0.0247859
Lsr	815.778	-0.039303	0.0115772	-3.39486	0.000686647	0.0250366
Prmt5	1432.77	0.0251668	0.0074129	3.395	0.000686289	0.0250366
Klrk1	416.711	-0.0720075	0.0212173	-3.39381	0.000689269	0.0250745
Sult2b1	24.8164	0.051941	0.015315	3.39152	0.000695062	0.0252274
Fam160a1	16.2112	0.12437	0.036701	3.38873	0.000702175	0.0254274
Ccar1	5527.16	0.0166824	0.00492761	3.3855	0.000710499	0.0254721
Myh11	21.9391	0.152898	0.0451674	3.38513	0.000711441	0.0254721
Polr3c	2283.92	0.0131861	0.00389518	3.38522	0.000711201	0.0254721
Snx4	2811.18	0.0166196	0.00490861	3.38581	0.000709687	0.0254721
Shank1	17.518	0.0951621	0.0281008	3.38645	0.000708019	0.0254721
Cyp27a1	1652.5	-0.0604727	0.017876	-3.3829	0.000717245	0.0256221
Pla2g12a	293.941	0.0347551	0.0102828	3.37994	0.000725027	0.0256357
Kif1a	163.014	-0.0456734	0.0135117	-3.38028	0.000724112	0.0256357
Cd33	4544.81	0.0604152	0.0178793	3.37907	0.000727324	0.0256357
Plcg2	15253.5	-0.0147239	0.00435661	-3.37967	0.000725738	0.0256357
Otud6b	971.553	0.0157703	0.00466462	3.38084	0.000722653	0.0256357
Clu	194.167	0.070174	0.0207606	3.38016	0.000724436	0.0256357
Kyat3	164.504	0.0417698	0.0123759	3.37509	0.000737927	0.0258372
Mzb1	43.6663	0.100132	0.0296632	3.37563	0.00073646	0.0258372
Sdr39u1	39.6387	0.0606439	0.0179625	3.37614	0.000735115	0.0258372
P2rx6	2.40327	-0.133125	0.0394832	-3.37168	0.000747107	0.0258593
Map7	284.987	0.0496989	0.0147447	3.37063	0.00074997	0.0258593
Gm15133	25.3168	0.0384318	0.0113973	3.37202	0.000746197	0.0258593
Aar2	681.025	0.0137458	0.00407449	3.37361	0.000741881	0.0258593
Gfpt2	80.3887	0.0688816	0.0204227	3.37279	0.0007441	0.0258593
Tmco4	1191.61	0.0274924	0.0081518	3.37255	0.000744755	0.0258593
Inafm2	971.502	0.0188576	0.00559403	3.37103	0.000748882	0.0258593
Gramd1c	72.493	0.0694853	0.0206205	3.36971	0.000752469	0.025863
Snord12	35.1329	-0.0417158	0.0123808	-3.36939	0.000753339	0.025863
Ccdc80	183.644	0.0579657	0.0172447	3.36137	0.000775571	0.0265688
Adrb2	2552.85	-0.020465	0.0060895	-3.36071	0.000777416	0.0265745
Gm11545	38.6458	-0.0851984	0.0253722	-3.35794	0.000785244	0.0266127
Hist1h2an	2.38906	-0.117741	0.0350588	-3.35839	0.000783971	0.0266127
Galnt12	84.9256	-0.0433132	0.0128979	-3.35816	0.000784625	0.0266127
Odf3b	12.0002	0.144581	0.0430446	3.35887	0.000782624	0.0266127
Plscr4	42.1333	0.0617179	0.0183863	3.35674	0.00078867	0.0266718
Get4	1120.87	0.0181761	0.00542052	3.35321	0.000798805	0.0268999
Cox4i2	9.15892	0.0729515	0.0217542	3.35345	0.000798112	0.0268999
Cldn12	293.173	0.0384052	0.0114592	3.35149	0.000803784	0.0270102
Zdhhc2	62.7393	-0.037623	0.0112357	-3.34851	0.000812465	0.0272305
Mthfd1l	2503.96	0.0211908	0.00632925	3.34807	0.000813773	0.0272305
Ifih1	2691.65	-0.0321526	0.00960897	-3.34611	0.000819549	0.0272703
Gimap4	40.8514	0.0688213	0.0205657	3.3464	0.00081867	0.0272703
Abitram	936.654	0.0192206	0.00574449	3.34591	0.000820122	0.0272703
Dis3	1247.19	0.0207108	0.00619716	3.34198	0.000831816	0.0276013
Got2	2297.98	0.0196769	0.00589847	3.33594	0.000850113	0.0281496
Art4	30.3171	0.0744526	0.022323	3.33524	0.000852244	0.0281614
Clnk	23.4152	0.0936575	0.0280911	3.33407	0.000855855	0.0282219
Camta2	3176.48	-0.029387	0.00882068	-3.3316	0.000863474	0.0282966
Tbx10	3.65019	-0.132328	0.0397061	-3.33269	0.000860106	0.0282966
Lrig2	1051.24	-0.0136124	0.0040857	-3.33171	0.000863149	0.0282966
Zfp931	20.8302	-0.0655679	0.0196908	-3.32987	0.000868859	0.0283567
Polr3f	906.639	0.0232308	0.00697651	3.32986	0.000868885	0.0283567
Ppp2cb	5735.86	0.0220021	0.00660992	3.32865	0.000872669	0.0283675
Grap	180.95	0.0392304	0.0117878	3.32804	0.000874578	0.0283675
Rps6kc1	854.209	-0.0242955	0.00729976	-3.32826	0.000873892	0.0283675
Csgalnact1	70.3943	0.0607801	0.0182682	3.32709	0.00087757	0.0284064
Lincred1	54.9177	0.062932	0.0189227	3.32573	0.000881863	0.0284872
Stk38l	465.636	-0.0367051	0.0110426	-3.32395	0.000887519	0.0286117
Sgce	28.5658	0.138912	0.0418593	3.31854	0.000904888	0.0289949
Ddx19b	1372.36	0.0195466	0.00589031	3.31843	0.000905236	0.0289949
Slc46a3	448.219	-0.0489416	0.0147504	-3.31798	0.00090672	0.0289949
Pde12	1237	0.0140381	0.00422905	3.31945	0.000901947	0.0289949
Poldip2	1230.05	0.0196788	0.00593777	3.31418	0.000919137	0.0293329
Cdh1	666.946	-0.0549929	0.0166044	-3.31195	0.000926471	0.0293895
Ntn3	11.8255	0.0718979	0.021708	3.31205	0.000926146	0.0293895
Ift74	136.888	0.035889	0.010834	3.31264	0.000924201	0.0293895
Itih1	18.3387	0.111072	0.0335584	3.30982	0.000933544	0.0294959
Snrpc	635.195	0.021618	0.00653056	3.31028	0.000932041	0.0294959
Lbh	2000.1	-0.0240867	0.00728091	-3.3082	0.00093897	0.0295496
Anapc4	1731.21	0.0139748	0.0042241	3.30834	0.000938509	0.0295496
Ifit3	613.358	-0.0733062	0.0221683	-3.3068	0.000943677	0.0296389
Six5	51.9186	0.0975143	0.0294941	3.30624	0.000945584	0.0296401
C1rl	949.75	0.0396316	0.0119942	3.30423	0.000952387	0.0297359
A030001D20Rik	31.4486	0.0574724	0.0173927	3.3044	0.000951785	0.0297359
Igf2	15.8022	0.105519	0.0319437	3.30327	0.000955642	0.0297697
Cdc25b	1808.93	0.0311856	0.00944371	3.30226	0.000959102	0.0297697
Psmb3	951.77	0.0183849	0.00556689	3.30254	0.00095813	0.0297697
Npm3-ps1	7.01275	0.0796283	0.0241222	3.30104	0.000963284	0.0298411
Tmtc1	13.4377	0.130091	0.0394627	3.29656	0.000978783	0.0302063
Guf1	890.394	0.0168634	0.00511622	3.29607	0.000980481	0.0302063
Ttll11	9.7598	0.0840687	0.0255064	3.29598	0.000980787	0.0302063
Zfp119a	108.074	0.0292547	0.00888344	3.29317	0.000990643	0.0303918
Siglec1	1621.37	-0.0944768	0.0286842	-3.29369	0.000988832	0.0303918
Zfp719	454.429	0.0362924	0.0110358	3.28862	0.00100681	0.0307098
Pgam2	233.376	0.0520044	0.0158092	3.28951	0.00100362	0.0307098
Chchd10	87.2364	0.0371504	0.011296	3.28883	0.00100606	0.0307098
Amotl2	343.794	0.0397625	0.0120963	3.28715	0.00101206	0.0308105
Ibtk	4053.55	0.0191836	0.00583966	3.28506	0.00101962	0.0309529
Adam11	82.6892	-0.0645844	0.019665	-3.28424	0.00102259	0.0309529
Ddx19a	1536.7	0.0177859	0.00541521	3.28443	0.0010219	0.0309529
Stx1a	21.0922	0.0831823	0.0253369	3.28305	0.0010269	0.0310241
Ccdc57	472.136	0.0498157	0.0151845	3.28069	0.00103554	0.0312059
Zfp84	773.886	0.0141206	0.00430464	3.28033	0.00103685	0.0312059
Rnmt	1823.12	0.0121632	0.00370966	3.27878	0.00104258	0.0312515
Aldh6a1	442.776	0.0314732	0.00959878	3.27888	0.0010422	0.0312515
Prune1	1229.37	0.0150514	0.00459121	3.27832	0.00104428	0.0312515
Rassf10	42.0299	0.0467035	0.014262	3.27469	0.0010578	0.0315965
Usp54	480.921	0.0294544	0.00900032	3.27259	0.00106565	0.0317712
Pcdhb16	10.3334	0.14899	0.0455733	3.26925	0.00107835	0.0319968
Cd7	327.877	-0.0683069	0.0208956	-3.26896	0.00107943	0.0319968
Fhdc1	125.169	0.0588107	0.0179915	3.26881	0.00108	0.0319968
Nuggc	4.45894	0.183023	0.0559964	3.26848	0.00108129	0.0319968
BC051142	28.8759	0.0778266	0.0238201	3.26727	0.00108589	0.0320733
Cmtr2	262.244	0.0225209	0.00689574	3.26592	0.00109109	0.032167
Noc4l	1266.73	0.0192234	0.00588772	3.26499	0.00109468	0.0322128
Thyn1	289.473	0.0293696	0.00900406	3.26182	0.001107	0.0324016
Cyp2b10	5.46411	0.203704	0.0624521	3.26176	0.00110722	0.0324016
Kmo	639.866	-0.0651289	0.0199642	-3.26228	0.00110519	0.0324016
Tnfsf13b	591.09	-0.0466995	0.014326	-3.25976	0.00111505	0.0325705
Bcap29	1636.72	0.0146657	0.00449989	3.25913	0.00111756	0.0325838
Tfcp2l1	20.2208	0.108788	0.0333961	3.2575	0.00112399	0.0327112
Elmo2	5477.61	-0.0208822	0.00641312	-3.25617	0.00112924	0.0328039
Gpr174	36.6464	0.11934	0.0366571	3.25557	0.00113166	0.0328141
Il1r1	444.391	0.0616113	0.018944	3.25228	0.00114483	0.0329548
Srek1	2944.46	0.0100917	0.00310253	3.25275	0.00114295	0.0329548
Smg8	1347.07	0.0171464	0.00527045	3.2533	0.00114072	0.0329548
Arl10	168.922	-0.0349094	0.0107328	-3.25257	0.00114366	0.0329548
Mgp	61.4519	0.076511	0.0235381	3.25052	0.00115194	0.0329799
Abcf2	2800.88	0.0153644	0.00472637	3.25079	0.00115084	0.0329799
Catsperd	22.1882	0.0906537	0.0278807	3.25149	0.00114802	0.0329799
Armcx5	400.091	0.02345	0.0072213	3.24733	0.00116491	0.0332914
Sccpdh	209.165	0.0236689	0.00729458	3.24473	0.00117563	0.0335371
Ctla4	59.0396	0.0798357	0.0246107	3.24394	0.00117889	0.0335698
Fam122a	578.053	0.0263544	0.00813239	3.24067	0.00119249	0.0338961
Adgrl4	892.407	0.0629648	0.0194509	3.23712	0.00120745	0.0341987
Gm10130	88.7525	0.0350547	0.0108287	3.23721	0.00120704	0.0341987
Gimap5	46.9121	0.104058	0.0321512	3.23651	0.00121	0.0342099
Slc7a5	2468.1	0.0240846	0.00744306	3.23584	0.00121285	0.0342295
Maip1	501.186	0.0208414	0.00646021	3.22612	0.00125479	0.0353503
Plin4	9.69639	0.132027	0.040956	3.22364	0.00126572	0.035595
Cd209c	58.625	-0.118686	0.0368669	-3.21932	0.00128495	0.0360718
2810408A11Rik	85.1788	0.0644003	0.020013	3.21793	0.00129121	0.0361836
Ctu1	279.464	0.0329408	0.010244	3.21561	0.00130167	0.0364122
Cyp26a1	25.4213	0.0753455	0.0234591	3.21178	0.00131916	0.0368365
Med19	446.262	0.0226051	0.00704039	3.21078	0.00132376	0.0369
Mir669n	3.42606	-0.137882	0.0429525	-3.21011	0.00132683	0.0369209
Zfp112	39.671	0.0508548	0.0158471	3.2091	0.00133151	0.0369432
Nudt19	644.771	0.0247134	0.00770144	3.20893	0.0013323	0.0369432
Lyz2	305512	-0.0368088	0.0114776	-3.20701	0.00134122	0.0371259
Dnase2b	7.27291	0.157133	0.0490218	3.20538	0.00134886	0.0372722
Gm9926	3.82286	0.202806	0.0633419	3.20176	0.0013659	0.037612
Tln2	109.855	0.0655691	0.0204787	3.20182	0.00136563	0.037612
Aldh5a1	98.775	0.0573043	0.0179017	3.20104	0.0013693	0.0376404
Slc16a9	30.5148	0.124194	0.0388414	3.19747	0.00138637	0.0380435
Uspl1	1858.62	0.0192265	0.00601967	3.19394	0.00140343	0.0383685
Cd6	42.6178	0.086673	0.0271477	3.19264	0.00140977	0.0383685
Ctnnal1	172.551	0.0706555	0.0221213	3.194	0.00140317	0.0383685
Arhgap27	3069.92	-0.0196538	0.00615616	-3.19253	0.0014103	0.0383685
Supt7l	444.581	0.0139175	0.0043584	3.19325	0.00140679	0.0383685
Pop4	1057.01	0.015382	0.00482264	3.18954	0.00142498	0.0384761
Lrrc28	335.471	0.021337	0.00669282	3.18804	0.0014324	0.0384761
Chrm3	125.22	0.0489618	0.015357	3.18823	0.00143145	0.0384761
Eftud2	4900.54	0.0123749	0.00388091	3.18866	0.00142932	0.0384761
4933431E20Rik	11.1903	0.128131	0.0401534	3.19103	0.00141764	0.0384761
Mak16	1298.85	0.0122379	0.00383625	3.19006	0.00142242	0.0384761
Pbxip1	3462.69	-0.0205281	0.00643954	-3.18783	0.00143346	0.0384761
Slc26a9	34.5983	0.0576253	0.0180769	3.18779	0.00143367	0.0384761
Tex45	10.4592	0.191208	0.0599996	3.18682	0.00143844	0.0385391
Cd207	12.4455	-0.131784	0.0413614	-3.18616	0.00144174	0.0385623
Prom2	2.53995	-0.18324	0.0575228	-3.18552	0.00144496	0.0385833
Osgin1	1447.42	0.049975	0.0157043	3.18224	0.0014614	0.0387568
Smyd3	499.835	0.0212156	0.00666711	3.18212	0.00146199	0.0387568
Rbm3	3289.43	0.0234259	0.00736238	3.18184	0.00146342	0.0387568
Zfp551	12.0257	0.127837	0.0401867	3.18107	0.00146732	0.0387568
Mios	814.621	0.0146148	0.00459386	3.18138	0.00146573	0.0387568
Rabepk	486.94	0.0325187	0.0102234	3.18083	0.00146856	0.0387568
Ppp1r3d	583.917	0.0356372	0.0111963	3.18293	0.00145792	0.0387568
Oosp1	53.6824	0.0481001	0.0151244	3.18029	0.00147126	0.0387635
Fkbp5	4915.41	0.0369404	0.0116174	3.17974	0.00147407	0.0387732
Rabl2	113.048	0.0336753	0.0105924	3.17919	0.00147687	0.0387824
Acacb	52.2672	0.0646167	0.0203342	3.17774	0.0014843	0.0389132
Nif3l1	590.381	0.0277675	0.00874076	3.17679	0.00148917	0.0389764
Sdad1	2344.63	0.0137649	0.00433566	3.17482	0.00149931	0.0391771
Rabl3	398.316	0.0215595	0.0067965	3.17214	0.00151321	0.039372
Rcl1	606.654	0.0217546	0.00685834	3.17199	0.00151399	0.039372
Tbkbp1	1890.73	-0.0148027	0.00466675	-3.17195	0.00151421	0.039372
Fbxo17	95.4812	0.041917	0.0132169	3.17147	0.00151671	0.0393723
Clec4a2	6251.94	-0.0194634	0.0061385	-3.1707	0.00152071	0.0394117
Nphp1	105.498	0.038219	0.0120589	3.16937	0.0015277	0.0395282
Inpp5f	1692.81	-0.0175799	0.00554886	-3.16821	0.00153383	0.0396222
Cfap97	573.244	0.0234868	0.00742257	3.16425	0.00155484	0.0400485
Snx22	125.859	-0.0404661	0.0127889	-3.16415	0.00155538	0.0400485
Evc2	14.211	0.155323	0.0491203	3.16208	0.00156644	0.040268
C130050O18Rik	465.768	-0.0330772	0.0104646	-3.16087	0.00157301	0.0403714
Nek4	466.13	0.0212102	0.00671395	3.15912	0.00158247	0.0404831
Rab3ip	468.777	0.0194307	0.00615067	3.15912	0.00158246	0.0404831
H1f0	2768.75	0.0170011	0.00538765	3.15557	0.00160182	0.0407809
Ucp1	6.07834	-0.132087	0.0418557	-3.15577	0.00160077	0.0407809
Cdc25c	627.14	0.0357979	0.0113416	3.15633	0.00159769	0.0407809
Fam71a	120.604	-0.0743219	0.0235639	-3.15406	0.00161017	0.0409276
Gtf2h1	2735.69	0.0116414	0.00369186	3.15326	0.00161455	0.0409735
Specc1	2936.54	-0.023166	0.00735017	-3.15176	0.00162289	0.0409985
Sh2d5	561.312	0.0352781	0.0111934	3.15169	0.00162329	0.0409985
Stard5	1161.96	0.0289057	0.00917041	3.15207	0.0016212	0.0409985
Wdr19	163.937	0.0355603	0.0112861	3.15079	0.00162828	0.0409992
Phf11a	87.0805	-0.0848532	0.0269311	-3.15076	0.00162849	0.0409992
Extl3	1470.28	-0.0291721	0.00926323	-3.14924	0.00163696	0.0411472
Fnbp1	7349.93	-0.0145842	0.00463273	-3.14808	0.00164347	0.0412454
Ucp2	32505.1	-0.0250402	0.00795618	-3.14726	0.00164809	0.041296
Ccdc88a	3222.25	-0.0291566	0.00926849	-3.14577	0.00165648	0.0413755
Peg10	1045.43	0.0833098	0.0264828	3.14581	0.00165629	0.0413755
Gpr183	1206.32	-0.0433483	0.013787	-3.14415	0.0016657	0.0415404
Arap2	950.908	0.0234783	0.007471	3.14259	0.0016746	0.0415664
Kbtbd4	604.037	0.0216222	0.00688031	3.14262	0.0016744	0.0415664
Ppm1j	58.6713	-0.0885523	0.0281754	-3.14289	0.0016729	0.0415664
Ddx20	1075.54	0.0185725	0.00591109	3.14197	0.00167816	0.0415715
Lingo4	3.09901	-0.213176	0.0678552	-3.14164	0.00168006	0.0415715
Rtp4	751.548	-0.0586069	0.0186652	-3.1399	0.00169004	0.0417534
Rtl8c	36.3269	-0.0473675	0.0150922	-3.13853	0.00169796	0.0418838
Tcn2	8403	-0.0147308	0.00469768	-3.13576	0.0017141	0.0422009
Dtx4	4215.83	0.0189869	0.00605588	3.13529	0.00171687	0.0422009
Tal1	455.464	0.0504014	0.0160772	3.13496	0.00171879	0.0422009
Rxra	1875.06	-0.0384941	0.0122855	-3.13329	0.00172857	0.0422357
Pcp4l1	122.558	0.0381624	0.0121769	3.13399	0.00172446	0.0422357
5830432E09Rik	205.226	-0.0160011	0.00510744	-3.1329	0.00173086	0.0422357
Zfp85os	2.90758	-0.11762	0.0375365	-3.13347	0.00172753	0.0422357
Cldn7	17.9214	0.0992353	0.0317059	3.12987	0.00174883	0.0426085
Snai1	93.3069	0.041063	0.0131226	3.12919	0.00175289	0.0426421
Zscan25	434.95	0.0260307	0.00833335	3.12367	0.00178609	0.0433831
Camk1d	4178.54	-0.0361934	0.0115938	-3.12178	0.00179759	0.0434049
Osgepl1	235.832	0.039104	0.0125243	3.12226	0.00179467	0.0434049
Ofd1	798.701	0.0141419	0.00452952	3.12217	0.00179521	0.0434049
Gmps	2975.93	0.0187073	0.0059926	3.12173	0.00179793	0.0434049
Nfatc4	7.31697	-0.102781	0.0329338	-3.12083	0.00180344	0.0434057
Stag3	619.96	-0.031525	0.0101002	-3.12122	0.00180101	0.0434057
Aldh3a1	3.56076	0.197669	0.0633757	3.119	0.00181464	0.0435432
Pnp2	296.888	0.0338627	0.0108554	3.11944	0.00181192	0.0435432
Laptm5	55531.4	-0.018432	0.0059118	-3.11784	0.00182185	0.04365
Tert	15.0217	0.0983188	0.0315546	3.11583	0.00183428	0.0438815
Large2	12.9411	0.142041	0.0456575	3.11102	0.00186442	0.0440838
Btbd9	1576.34	-0.0130088	0.00418223	-3.11049	0.00186774	0.0440838
Nfatc2	894.814	-0.0418766	0.013463	-3.1105	0.00186768	0.0440838
Phf7	510.591	0.0214521	0.00689114	3.11299	0.001852	0.0440838
Cd300e	206.875	0.0670119	0.0215304	3.11243	0.00185551	0.0440838
Ddias	644.168	0.0267972	0.00861094	3.11199	0.0018583	0.0440838
Vsig4	11.3931	0.131298	0.0422048	3.11098	0.00186469	0.0440838
Cenpq	1344.72	0.0242211	0.00777845	3.11387	0.00184651	0.0440838
Shq1	260.787	0.0195691	0.00628771	3.11228	0.0018565	0.0440838
Rab26os	106.245	0.0610127	0.0196317	3.10787	0.00188444	0.0444117
Plekho1	3053.2	-0.0425449	0.013693	-3.10706	0.00188957	0.0444665
Zfp979	26.3603	0.0560656	0.0180493	3.10625	0.00189475	0.0445224
Pex16	532.892	0.0164444	0.00529621	3.10494	0.00190319	0.0446546
Rnf217	375.193	0.019277	0.00621505	3.10166	0.00192439	0.0450853
Aldh1a1	107.328	0.090466	0.0291782	3.10047	0.00193215	0.0452004
Sgo1	1005.55	0.0330079	0.0106576	3.09714	0.00195401	0.0456443
1810062O18Rik	10.6437	0.143637	0.0463852	3.0966	0.00195751	0.0456589
Anxa9	290.717	0.0161879	0.00523237	3.09379	0.00197615	0.0460261
Vps11	3450.87	0.00997632	0.00322798	3.09058	0.00199768	0.0463234
H2-DMa	3824.56	-0.0469756	0.0151954	-3.09143	0.00199194	0.0463234
Gm15706	60.3822	0.045371	0.0146801	3.09064	0.00199722	0.0463234
Chrna10	2.77506	0.19093	0.0618068	3.08914	0.00200735	0.0464798
Hbs1l	1989.73	0.0145652	0.00471808	3.08711	0.00202114	0.0465949
Camk2b	70.589	0.0541169	0.0175259	3.08783	0.00201621	0.0465949
Ppbp	301.458	-0.0965928	0.0312879	-3.08722	0.00202036	0.0465949
Gm15501	12.6217	0.0955592	0.0309633	3.08621	0.00202727	0.0466683
Fut2	5.60682	0.169256	0.0548597	3.08524	0.00203385	0.046752
Ngfr	31.769	-0.102242	0.0331534	-3.0839	0.00204306	0.0468957
Atp5l	38.9516	0.0487413	0.0158109	3.08277	0.00205084	0.0470064
Plcd3	37.265	0.0735883	0.0238743	3.08232	0.00205392	0.0470089
Plxnd1	9383.59	-0.01726	0.00560256	-3.08073	0.00206495	0.0471934
Traf5	347.521	-0.0294625	0.00956554	-3.08006	0.00206957	0.0472309
Tlcd5	3.09188	0.170438	0.0553511	3.07921	0.00207549	0.0472978
Zfpl1	595.611	0.0153777	0.00499622	3.07787	0.00208483	0.0473384
F2r	155.534	0.0482411	0.0156745	3.07768	0.00208622	0.0473384
AI597479	566.313	0.0215331	0.00699527	3.07824	0.00208228	0.0473384
Trnt1	783.068	0.0218222	0.00710215	3.07262	0.00212189	0.0479754
Rbm24	64.5192	0.12871	0.0418923	3.07241	0.00212337	0.0479754
Insyn2a	11.2045	-0.0972818	0.0316598	-3.07272	0.00212115	0.0479754
2610318N02Rik	87.1331	0.0367209	0.0119553	3.0715	0.00212985	0.0480535
Ptger3	43.9777	0.066689	0.0217332	3.06853	0.00215116	0.0484076
Capns2	163.867	0.0580201	0.0189085	3.06846	0.00215165	0.0484076
Ly6d	84.6587	0.0742899	0.0242242	3.06676	0.00216393	0.0486148
Dld	4856.33	0.0149502	0.00487692	3.0655	0.00217304	0.0486817
Fcnb	21672.4	-0.0406058	0.013245	-3.06574	0.00217134	0.0486817
Plekhg4	42.3855	0.0639437	0.0208668	3.06437	0.00218127	0.0487284
Ube2i	495.017	0.014044	0.00458261	3.06462	0.00217943	0.0487284
Fam216a	176.073	0.0410275	0.0133907	3.06389	0.0021848	0.0487385
Klf8	309.596	-0.0269093	0.00878546	-3.06294	0.00219176	0.0488251
Pole3	651.313	0.0219606	0.00717241	3.06181	0.00220003	0.0489407
Otoa	6.91311	0.152503	0.049819	3.06115	0.00220488	0.0489799
Qars	5639.82	0.0112064	0.00366179	3.06037	0.00221066	0.0490396
Dpep3	103.077	0.0618361	0.0202115	3.05945	0.00221741	0.0490635
2610524H06Rik	119.616	0.0262172	0.00856943	3.05938	0.00221793	0.0490635
Myt1	2.89662	0.237468	0.0776453	3.05837	0.00222546	0.0491617
Crbn	1195.39	0.0184803	0.0060438	3.05773	0.00223019	0.0491976
Slc22a21	81.6529	-0.0400293	0.0130947	-3.0569	0.00223639	0.0492658
Rgs16	93.0007	0.0710695	0.0232562	3.05593	0.00224361	0.049288
Zfp982	41.6874	0.0407755	0.0133429	3.05596	0.00224341	0.049288
Commd4	1510.38	-0.0144522	0.00473073	-3.05497	0.00225081	0.0493777
Cfap36	553.545	0.0286859	0.00939398	3.05364	0.00226081	0.0495286
Ctla2a	315.393	0.0566732	0.0185816	3.04996	0.00228868	0.0498897
Rbmx2	364.274	0.0226572	0.00742905	3.04981	0.00228987	0.0498897
Casp12	34.9107	0.0536573	0.0175889	3.05063	0.00228362	0.0498897
Cblb	2092.34	0.0214109	0.00701982	3.05006	0.00228795	0.0498897
Cfap54	16.409	0.0577306	0.0189491	3.04661	0.00231437	0.0501324
Nlrp1b	896.732	-0.0600419	0.0197125	-3.04588	0.00231998	0.0501324
1500011B03Rik	254.475	0.047072	0.0154475	3.04723	0.00230964	0.0501324
Tbc1d8b	1097.72	-0.0153892	0.005051	-3.04676	0.0023132	0.0501324
Ier5l	60.592	-0.0540234	0.0177348	-3.04618	0.00231766	0.0501324
Supv3l1	739.502	0.0129006	0.00423279	3.04777	0.00230544	0.0501324
Gp1bb	68.3027	0.0580006	0.0190451	3.04543	0.00232346	0.0501394
4632428C04Rik	5.67773	-0.0827748	0.0271971	-3.04351	0.00233833	0.0503916
Tm7sf2	254.785	-0.0161488	0.00530758	-3.04259	0.00234552	0.0504571
Gm12258	51.4046	0.0603784	0.0198463	3.04231	0.00234773	0.0504571
Plaa	3455.08	0.0156305	0.00513908	3.04149	0.00235408	0.050525
Exosc9	1095.56	0.0221826	0.00729474	3.0409	0.0023587	0.0505559
Abcc8	6.36971	0.126367	0.0415684	3.03997	0.00236605	0.0505767
Gm11992	16.0395	0.0953269	0.0313541	3.04033	0.00236317	0.0505767
Tyrobp	28809.3	-0.0189625	0.00623972	-3.03899	0.0023737	0.050645
Il1r2	6101.55	0.0491278	0.0161707	3.03808	0.00238091	0.050645
Zfp867	59.9794	0.0383685	0.0126315	3.03754	0.00238521	0.050645
Taf2	2412.29	0.0145449	0.00478813	3.03769	0.00238395	0.050645
Terf2ip	517.453	0.0194075	0.00638742	3.0384	0.00237839	0.050645
Txndc16	1462.79	-0.0206122	0.00678792	-3.0366	0.00239261	0.0507341
Nup88	3954.05	0.0132047	0.00435206	3.03412	0.0024124	0.0508175
Ccdc86	901.761	0.0140071	0.0046162	3.03434	0.00241059	0.0508175
Serhl	634.673	0.0133937	0.00441277	3.03521	0.0024037	0.0508175
4930509G22Rik	26.7242	0.061851	0.0203822	3.03456	0.0024089	0.0508175
Dyrk3	493.674	0.0422298	0.0139184	3.0341	0.00241256	0.0508175
Ppp1r7	1719.54	0.0139186	0.00458819	3.03357	0.00241676	0.0508385
Cars	1673.97	0.0174722	0.00576109	3.0328	0.00242296	0.050849
Glrx5	683.533	0.0138431	0.00456521	3.03231	0.00242688	0.050849
Fam92a	276.496	0.0307891	0.0101535	3.03235	0.00242655	0.050849
Krt80	2711.71	-0.0358767	0.0118377	-3.03073	0.00243966	0.0509829
Kars	4535.28	0.015847	0.00522878	3.03072	0.00243969	0.0509829
Rnf223	24.2204	0.0629122	0.0207737	3.02845	0.00245813	0.0513004
Lima1	1378.2	-0.0568679	0.018783	-3.02763	0.00246479	0.0513045
Pomk	182.765	-0.0288398	0.00952547	-3.02765	0.00246461	0.0513045
4930453N24Rik	541.1	0.0188242	0.00621896	3.02691	0.00247069	0.0513599
Dusp28	155.388	0.0269632	0.00891732	3.02369	0.00249711	0.0515042
4930402H24Rik	908.018	-0.0183425	0.00606546	-3.02409	0.00249379	0.0515042
Zfp518b	357.574	0.0256068	0.00846806	3.02392	0.0024952	0.0515042
Septin9	10595.7	-0.0140306	0.00463854	-3.02479	0.00248802	0.0515042
Fam133b	1398.43	0.0137862	0.00455929	3.02375	0.0024966	0.0515042
Urml	9.01304	0.158976	0.0525483	3.02533	0.00248359	0.0515042
Trmt6	1199.94	0.0171938	0.00568973	3.0219	0.0025119	0.0516079
Plin5	19.2498	0.0734986	0.0243163	3.0226	0.00250613	0.0516079
Slc44a4	60.8768	0.0503103	0.0166481	3.02198	0.00251128	0.0516079
Map6d1	2.53463	-0.149095	0.0493488	-3.02125	0.0025173	0.0516518
Tbcd	2534.34	0.0108997	0.00360954	3.01969	0.0025303	0.0518515
Tm4sf5	5.31037	-0.0831791	0.0275817	-3.01573	0.00256361	0.0519968
Fam118a	439.645	0.0211683	0.00701903	3.01585	0.00256261	0.0519968
Vmn2r29	2.66661	-0.12268	0.0406568	-3.01746	0.002549	0.0519968
Il16	3769.08	0.0408633	0.0135476	3.01628	0.00255893	0.0519968
4930481A15Rik	80.2011	0.0298964	0.00990792	3.01743	0.00254931	0.0519968
Slc16a5	5.96591	0.15721	0.0521051	3.01718	0.0025514	0.0519968
Clic5	37.9094	0.0911905	0.0302317	3.01639	0.00255808	0.0519968
Ift88	224.826	0.0298917	0.00990445	3.01801	0.00254441	0.0519968
Klri1	31.7792	-0.10616	0.0352077	-3.01524	0.00256779	0.0520149
Vipr2	21.7122	0.104592	0.0347068	3.0136	0.00258166	0.0522291
Slc4a11	189.61	-0.0618876	0.0205516	-3.01132	0.0026011	0.0525556
Ufd1	2493.15	0.0178582	0.00593186	3.01055	0.00260774	0.0525558
Tbc1d2	1830.6	0.0297722	0.00988922	3.01057	0.00260756	0.0525558
Stk36	27.2078	0.0852188	0.0283124	3.00995	0.00261295	0.0525939
Zswim1	218.483	0.0216528	0.00719556	3.00919	0.00261943	0.0526575
Cpne5	16.5168	0.0872317	0.0289943	3.00858	0.00262471	0.0526969
Lpar6	1361.48	-0.0228023	0.00758051	-3.00802	0.00262954	0.0527272
Tpsab1	6.22854	-0.127337	0.042357	-3.00628	0.00264464	0.052963
Aldh3b3	44.7231	-0.0668184	0.0222368	-3.00486	0.00265704	0.0530325
Rdm1	470.028	-0.0255407	0.00849857	-3.00529	0.00265326	0.0530325
Riok1	1748.13	0.0189558	0.00630866	3.00473	0.00265815	0.0530325
Ly6c1	26.6264	0.0514061	0.0171145	3.00365	0.00266763	0.0530881
Rasgef1a	39.3371	-0.0659211	0.0219469	-3.00367	0.00266749	0.0530881
Crnkl1	2277.56	0.0178813	0.00595425	3.00311	0.00267239	0.0531162
Itm2a	70.4129	0.039229	0.0130684	3.00182	0.00268368	0.0532739
Zfp869	1920.19	0.0218392	0.00728012	2.99984	0.00270117	0.0535541
Ttpa	50.0333	0.0914679	0.0304977	2.99918	0.0027071	0.0536047
Rcor3	598.891	-0.0197236	0.00657999	-2.99752	0.00272187	0.0536293
Ptges	369.997	0.0325722	0.0108662	2.99757	0.00272145	0.0536293
Ggct	307.517	0.0234882	0.00783411	2.9982	0.00271581	0.0536293
Ndufv1	3416.9	0.0115819	0.00386284	2.99828	0.00271508	0.0536293
Stard10	288.554	0.0317492	0.0105943	2.99683	0.00272802	0.0536361
Bicdl1	64.2793	0.0459651	0.0153384	2.99672	0.00272898	0.0536361
Gm45914	4.05747	0.149059	0.0497556	2.99582	0.00273705	0.0536888
Fut1	3.06364	0.126348	0.0421769	2.99567	0.00273843	0.0536888
Zfp959	337.952	0.0267403	0.00893033	2.99432	0.00275053	0.0537269
Zfp24	1413.49	0.017683	0.00590543	2.99436	0.00275024	0.0537269
Snx21	142.104	-0.019567	0.00653421	-2.99454	0.00274858	0.0537269
Espnl	10.5911	0.142165	0.047504	2.9927	0.00276526	0.053948
Orc2	1485.17	0.0200447	0.00670583	2.98915	0.00279756	0.054393
Itgax	2899.31	-0.0547573	0.0183193	-2.98905	0.00279847	0.054393
Spice1	403.978	-0.018871	0.00631416	-2.98869	0.00280178	0.054393
Gm9828	14.4359	0.0902992	0.0302059	2.98946	0.0027947	0.054393
Pola2	1949.82	0.0237718	0.00795755	2.98733	0.00281425	0.0545682
Hspb6	262.771	0.0288059	0.00964621	2.98624	0.00282429	0.054696
Tmem35b	159.509	-0.0281587	0.00943465	-2.98461	0.00283944	0.0549223
Adra2b	8.53773	-0.144181	0.048376	-2.98043	0.00287841	0.0555308
Cenpn	875.74	0.0253548	0.00851013	2.97937	0.0028884	0.0555308
AU040320	2258.18	-0.0153917	0.00516538	-2.97979	0.00288448	0.0555308
Rtca	1138.49	0.0170241	0.00571389	2.97942	0.00288797	0.0555308
2610301B20Rik	256.836	0.0340212	0.011414	2.98067	0.00287621	0.0555308
1700001C19Rik	3.96895	0.150891	0.050655	2.9788	0.00289379	0.0555618
Reep2	10.4273	0.100331	0.0336898	2.97809	0.00290052	0.0555618
Gm38426	30.7231	0.0520787	0.017486	2.97831	0.00289842	0.0555618
Pak1	3206.34	-0.0200835	0.00674597	-2.97711	0.00290983	0.0556729
Cldn1	944.779	0.0455241	0.0152946	2.97648	0.00291582	0.0557203
Cdh23	123.668	0.0371978	0.0125032	2.97506	0.00292936	0.0558444
Itgam	60340.2	-0.0174582	0.00586787	-2.97522	0.00292778	0.0558444
Eppk1	3.20527	0.217773	0.0732185	2.97429	0.00293672	0.0558625
C330013E15Rik	22.82	0.0403781	0.013576	2.97422	0.00293735	0.0558625
Cc2d2a	98.677	0.0378484	0.0127272	2.97381	0.00294126	0.0558699
Tnni2	103.603	-0.0243045	0.00817694	-2.97231	0.00295564	0.0559356
Slc25a43	36.2494	-0.0432873	0.0145637	-2.97227	0.00295606	0.0559356
Syngr2	9545.89	-0.0160401	0.0053971	-2.97198	0.00295883	0.0559356
Gm14137	40.2667	0.0478928	0.0161097	2.97292	0.00294981	0.0559356
1110006O24Rik	17.942	0.0495431	0.0166885	2.9687	0.00299067	0.0564702
Dpp4	1059.34	-0.0456417	0.0153808	-2.96745	0.00300282	0.0566323
Mycbp	520.43	0.0216457	0.00729598	2.9668	0.00300918	0.0566849
Zfp560	131.332	0.0453451	0.0153081	2.96216	0.00305489	0.0574776
Snord68	11.5872	-0.0849423	0.0286822	-2.9615	0.00306148	0.0575334
Timm50	1280.93	0.013935	0.00471018	2.95848	0.00309158	0.0580301
Dhcr24	967.148	-0.0359403	0.01215	-2.95804	0.003096	0.0580444
H2-Eb1	26925.6	-0.0659336	0.0222999	-2.95668	0.0031097	0.0580953
Xbp1	10839.6	0.0173081	0.0058539	2.95668	0.00310968	0.0580953
Grsf1	3405.37	0.0164745	0.00557095	2.95722	0.00310429	0.0580953
Rbm34	901.118	0.0141779	0.00479776	2.9551	0.00312564	0.0583192
Prps1l3	1224.51	0.0177604	0.00601075	2.95477	0.00312903	0.0583192
Eaf2	33.0248	0.0531848	0.0180074	2.9535	0.00314188	0.0584898
Utp4	1410.98	0.0179334	0.00607832	2.95039	0.00317375	0.0587384
Tinagl1	865.768	0.0450426	0.0152665	2.95042	0.00317345	0.0587384
Lst1	2292.46	-0.0429642	0.0145616	-2.95051	0.00317254	0.0587384
Rpgrip1	51.933	0.0536735	0.018188	2.95104	0.00316702	0.0587384
Sardh	12.3212	0.123876	0.041974	2.95126	0.00316479	0.0587384
Meis2	2.64968	-0.129128	0.0437807	-2.94943	0.00318365	0.058853
St3gal6	133.646	0.0395534	0.013417	2.948	0.00319839	0.0588715
Zfp568	1400.89	0.0217849	0.00738916	2.94822	0.00319613	0.0588715
Prpf4	1403.38	0.018356	0.00622575	2.9484	0.00319428	0.0588715
H2-Ab1	27316.3	-0.0652865	0.0221469	-2.94789	0.0031995	0.0588715
Smug1	147.706	0.0207448	0.00704894	2.94296	0.00325088	0.0591302
AI506816	111.076	0.0441983	0.0150117	2.94425	0.00323736	0.0591302
Synrg	2377.55	-0.010205	0.003468	-2.94261	0.00325457	0.0591302
Fgd2	1580.14	-0.0388412	0.013195	-2.94363	0.00324382	0.0591302
Fbxl17	1125.18	-0.00894239	0.00303708	-2.94441	0.00323573	0.0591302
Spry4	16.703	0.103375	0.0351254	2.94302	0.0032503	0.0591302
Nop14	1271.35	0.0149676	0.00508618	2.94281	0.00325253	0.0591302
Spata48	20.2331	0.0968316	0.0328756	2.9454	0.0032254	0.0591302
Sulf2	3033.85	-0.0533704	0.018122	-2.94506	0.00322894	0.0591302
Marveld1	1897.75	-0.01516	0.00514839	-2.94462	0.00323356	0.0591302
Tnfsf4	225.866	-0.066131	0.0224576	-2.9447	0.00323263	0.0591302
D5Ertd605e	55.8055	0.0573473	0.0194961	2.94148	0.00326651	0.0592792
Ip6k3	46.7111	-0.0691626	0.0235163	-2.94105	0.00327103	0.0592936
Bod1	272.852	0.0193261	0.00657319	2.94014	0.0032806	0.059399
Abcd1	5041.5	-0.0161333	0.00548842	-2.93952	0.00328725	0.0594517
Rpusd2	131.276	0.0341305	0.0116217	2.93679	0.00331627	0.05984
Adcy7	10939.1	-0.0171968	0.0058553	-2.93697	0.00331439	0.05984
Fkbp7	125.054	0.0317659	0.0108183	2.93632	0.00332132	0.059863
Gm42372	10.158	0.113545	0.0386826	2.93529	0.00333234	0.0599935
6430548M08Rik	3875.36	0.040348	0.0137475	2.93494	0.00333617	0.0599944
Raly	8833.38	-0.0122835	0.0041868	-2.93386	0.00334773	0.0600289
Nmd3	1388.08	0.0145913	0.00497368	2.9337	0.00334945	0.0600289
Ankrd52	5429.96	0.020468	0.00697522	2.93438	0.0033421	0.0600289
Dnmt3l	149.141	0.0387873	0.0132306	2.93163	0.00337183	0.0603618
Reck	471.105	0.0414943	0.0141585	2.9307	0.00338201	0.0603626
Lrrc75b	10.8673	0.144936	0.0494526	2.9308	0.00338092	0.0603626
Dcun1d2	632.032	-0.0190505	0.00650367	-2.92919	0.00339851	0.0603626
Lamb3	45.9557	0.0529411	0.0180677	2.93016	0.0033879	0.0603626
Thnsl2	14.3652	0.0873076	0.0298028	2.92951	0.00339499	0.0603626
Psph	481.56	0.0257778	0.00879916	2.92958	0.00339425	0.0603626
Lgi4	40.2463	-0.0662974	0.0226308	-2.92952	0.00339485	0.0603626
Fzd8	10.9059	0.134831	0.0460358	2.92883	0.00340236	0.0603634
Stambpl1	1127.02	0.0357477	0.0122122	2.92722	0.00342007	0.0606098
Med4	1067.88	0.0155078	0.00529936	2.92636	0.00342957	0.0607103
Nat2	246.609	0.0206002	0.00704085	2.9258	0.00343566	0.0607503
Igflr1	282.192	-0.0250843	0.00857528	-2.92519	0.00344247	0.0608029
Casp9	993.962	-0.0155693	0.00532503	-2.92379	0.00345799	0.0608473
Fam189b	512.6	0.0268093	0.0091695	2.92375	0.00345845	0.0608473
Mst1	54.4593	0.0481854	0.0164801	2.92386	0.00345718	0.0608473
Prickle1	36.1749	0.068087	0.0232889	2.92358	0.00346033	0.0608473
Ccm2l	247.436	0.0401025	0.0137209	2.92274	0.0034697	0.0609445
Plcl2	4359.5	-0.012979	0.0044413	-2.92235	0.00347396	0.0609518
Gm10687	3.68552	0.147908	0.0506243	2.92167	0.00348157	0.0610178
Mybph	15.0249	0.123938	0.0424487	2.9197	0.00350366	0.0613372
Ncor2	5644.9	-0.0224438	0.00769173	-2.91792	0.00352375	0.0616038
Otud7b	1259.66	0.0343141	0.0117617	2.91744	0.00352913	0.0616038
Dock1	2191.06	-0.0331287	0.0113559	-2.91732	0.00353054	0.0616038
Zfp57	28.84	0.0916962	0.0314443	2.91615	0.00354379	0.0616316
Lrp12	841.364	-0.0371143	0.0127261	-2.91639	0.00354105	0.0616316
C1ra	123.88	0.0221265	0.00758608	2.91672	0.00353735	0.0616316
Hif3a	13.7369	0.0799985	0.0274451	2.91486	0.00355848	0.0617516
Gm8883	4.40525	0.100666	0.0345338	2.915	0.00355694	0.0617516
Ckb	792.761	-0.0649609	0.0223079	-2.91201	0.00359115	0.0622506
Pde4dip	937.602	-0.0225022	0.00773219	-2.91019	0.00361203	0.0623597
Ccr7	917.906	-0.0485409	0.0166854	-2.90918	0.0036238	0.0623597
Slc25a16	1061.63	0.0230825	0.00793278	2.90977	0.00361697	0.0623597
Prr36	15.6492	0.0943763	0.0324307	2.91009	0.00361323	0.0623597
Cyth4	12193.2	-0.0261387	0.00898329	-2.9097	0.00361773	0.0623597
Il20rb	150.703	0.0344123	0.0118238	2.91044	0.00360923	0.0623597
Pdgfb	476.188	-0.0643636	0.0221251	-2.90908	0.00362497	0.0623597
Fam234a	2729.54	-0.032213	0.0110775	-2.90797	0.00363788	0.0625141
Tle1	780.916	-0.0205591	0.00707207	-2.90708	0.00364818	0.0626231
Rasal2	188.102	-0.0289867	0.0099733	-2.90642	0.00365585	0.0626869
Prkar1b	48.8809	-0.0505536	0.0173982	-2.90568	0.00366458	0.0627011
P2ry13	383.965	0.0527504	0.0181524	2.90598	0.0036611	0.0627011
Cd101	311.654	-0.02799	0.00963935	-2.90372	0.00368759	0.0630267
H2ac7	13.1241	0.0759785	0.0261791	2.90226	0.0037048	0.0632528
Cd79a	92.5757	0.0646046	0.0222745	2.90039	0.00372701	0.0632733
Slc4a2	3000.44	-0.0124355	0.00428934	-2.89917	0.00374151	0.0632733
Zfp27	119.12	0.0256899	0.00885911	2.89983	0.00373369	0.0632733
Nuak2	2885.54	-0.0261861	0.00902907	-2.9002	0.00372929	0.0632733
Cd55os	66.2263	0.0814113	0.0280854	2.89871	0.00374705	0.0632733
Cryba4	105.162	-0.0425938	0.0146845	-2.9006	0.00372448	0.0632733
Asrgl1	831.501	0.0235678	0.00813113	2.89847	0.00374988	0.0632733
H2-DMb1	2564.87	-0.0444299	0.0153258	-2.89902	0.00374335	0.0632733
Gm15694	70.992	0.02917	0.0100542	2.90128	0.00371636	0.0632733
Ceacam16	137.895	0.0475002	0.0163842	2.89915	0.00374177	0.0632733
Kctd12b	101.452	-0.0613253	0.0211423	-2.90059	0.00372457	0.0632733
Map3k15	1051.48	-0.0204172	0.00704794	-2.89691	0.00376863	0.0635221
Tcea3	67.0936	-0.0466162	0.0160998	-2.89546	0.00378606	0.0637481
Stx16	3706.07	-0.0146304	0.00505506	-2.8942	0.00380129	0.0638688
Zfp39	190.083	0.0300161	0.0103708	2.8943	0.00380008	0.0638688
Snhg10	20.0857	0.0522029	0.0180427	2.8933	0.00381222	0.0639847
Psmc1	3446.06	0.020621	0.00712933	2.89241	0.00382295	0.064097
Pdk1	1339.42	0.0163264	0.00564563	2.89186	0.00382971	0.0641425
Cage1	33.1308	0.0553349	0.0191412	2.89088	0.00384165	0.0642747
Haus6	2031.49	0.0181031	0.006264	2.89002	0.00385219	0.0643832
Angptl2	301.467	-0.0551155	0.019074	-2.88956	0.00385778	0.0644086
Rem2	42.1909	0.0525617	0.0181957	2.8887	0.00386841	0.0645182
Nudt17	40.1482	-0.0452819	0.0156834	-2.88724	0.00388635	0.0647494
Etfrf1	533.845	0.0157899	0.00547171	2.88574	0.003905	0.0649918
Siglech	41.3347	-0.0776778	0.0269258	-2.88488	0.00391561	0.0651001
Shisa7	3.70686	0.178838	0.0619985	2.88455	0.00391977	0.065101
Thap12	1559.85	0.0111499	0.0038678	2.88275	0.00394225	0.0654059
Mtfr2	1291.55	0.0218302	0.0075778	2.8808	0.00396661	0.0657413
Yjefn3	4.52549	-0.101275	0.0351642	-2.88006	0.00397593	0.0657584
Zfp35	1164.64	0.0195138	0.00677477	2.88037	0.0039721	0.0657584
Tbrg1	2350.34	0.0198791	0.00690638	2.87837	0.00399736	0.0658458
Pitpnb	3278.02	0.01019	0.00353993	2.87859	0.00399459	0.0658458
Mroh7	4.08347	0.153394	0.0532748	2.87931	0.00398552	0.0658458
Ptchd1	32.7338	-0.0951568	0.0330597	-2.87833	0.00399783	0.0658458
Chaf1b	1153.86	0.0222478	0.00773217	2.8773	0.00401095	0.0659935
Macroh2a2	50.4507	0.0404433	0.0140583	2.87683	0.0040169	0.0660229
Nfia	124.377	0.0308716	0.0107324	2.8765	0.00402117	0.0660246
Ruvbl1	458.665	0.0190664	0.00662986	2.87583	0.00402965	0.0660271
Cd40lg	6.87219	-0.117852	0.0409761	-2.87613	0.00402588	0.0660271
Tbx2	14.4397	0.115954	0.040335	2.87477	0.00404326	0.0660525
Prpf3	1476.47	0.0148685	0.00517199	2.87482	0.00404262	0.0660525
4930590J08Rik	9.0957	0.115221	0.0400804	2.87473	0.00404369	0.0660525
Osbpl1a	583.66	0.0160056	0.00556939	2.87385	0.00405505	0.0661699
Lias	935.881	0.0200855	0.00699229	2.87251	0.00407219	0.0663752
Phf19	1116.74	0.0194451	0.00677005	2.87222	0.004076	0.0663752
Tbp	1021.36	0.0158713	0.00552817	2.87098	0.00409205	0.0665682
Mief1	1411.6	0.011163	0.00389019	2.86953	0.00411082	0.0667642
Ccp110	1511.35	0.02599	0.00905814	2.86924	0.00411461	0.0667642
Itga10	61.3618	-0.0345411	0.0120391	-2.86908	0.00411673	0.0667642
Angel2	2316.04	0.00955465	0.00333136	2.86809	0.00412956	0.0669039
Fam204a	739.549	0.0157564	0.00549595	2.86692	0.00414492	0.0670842
Cd59a	39.5737	0.0501128	0.0174841	2.8662	0.00415438	0.0671417
Fam135a	167.078	0.0509063	0.0177621	2.866	0.00415693	0.0671417
Ces2g	184.501	0.0448198	0.0156449	2.86483	0.00417239	0.0672543
Urm1	1291.99	0.0158249	0.00552354	2.86498	0.00417029	0.0672543
2210414B05Rik	2.77598	0.165009	0.0576715	2.86118	0.00422064	0.0674834
Zfr	5008.58	0.0141701	0.00495222	2.86137	0.0042182	0.0674834
3830406C13Rik	598.82	-0.0229292	0.00800985	-2.86263	0.00420142	0.0674834
Mrps22	388.01	0.0244027	0.00852817	2.86142	0.00421748	0.0674834
Dnah12	67.4659	0.0614405	0.0214592	2.86313	0.00419484	0.0674834
Pik3ip1	527.42	0.0451267	0.0157718	2.86123	0.00421997	0.0674834
Zfp408	797.906	0.0262228	0.00915911	2.86303	0.0041961	0.0674834
Prex1	8514.16	-0.0201593	0.00704394	-2.86193	0.00421064	0.0674834
Scd1	162.095	0.0501859	0.0175546	2.85884	0.00425198	0.0679161
Faf2	1955.13	0.00993933	0.00347749	2.85819	0.00426061	0.0679855
Csn3	1.78136	0.174286	0.0609917	2.85754	0.00426939	0.0680571
Gbp5	1426.46	0.0339449	0.0118896	2.855	0.00430366	0.068124
Zfat	355.276	-0.0164177	0.00574843	-2.85603	0.00428978	0.068124
Nme7	259.833	0.0165298	0.00578762	2.85606	0.00428932	0.068124
Spef2	47.1468	0.0348351	0.0121976	2.8559	0.0042915	0.068124
Tmem147	1517.71	0.0171701	0.00601361	2.85521	0.00430086	0.068124
Apobec2	14.0738	0.0855195	0.029942	2.85617	0.00428779	0.068124
Gimap7	5.25903	0.138754	0.0485955	2.85529	0.00429979	0.068124
Otulinl	4341.22	-0.029835	0.0104551	-2.85363	0.00432223	0.0683498
Nip7	940.327	0.0182617	0.00640182	2.85258	0.00433662	0.0683729
Spata13	11005.9	0.0328871	0.0115289	2.85259	0.00433649	0.0683729
Stbd1	49.4869	-0.0833276	0.0292097	-2.85274	0.00433445	0.0683729
Grin3a	28.0937	0.0666874	0.0233833	2.85192	0.00434565	0.0684472
6530402F18Rik	3002.31	0.0315955	0.0110801	2.85154	0.00435078	0.06846
Phgdh	290.357	0.0475691	0.0166947	2.84935	0.00438082	0.0688012
Dnaaf2	353.641	0.0258424	0.00906963	2.84933	0.00438114	0.0688012
Wrap53	646.078	0.0180453	0.00633408	2.84893	0.00438671	0.0688206
Zscan21	549.925	0.0111885	0.00392922	2.84752	0.00440619	0.0690578
Kcnq5	93.5287	0.061873	0.0217385	2.84624	0.00442382	0.0692658
Catsper2	57.0473	0.0847012	0.0297633	2.84582	0.00442966	0.0692888
Pmvk	975.702	-0.0217834	0.00765998	-2.84379	0.00445799	0.0696632
Ccl8	166.732	-0.0939715	0.0330529	-2.84306	0.0044682	0.069754
Trim9	19.6024	0.103011	0.0362593	2.84096	0.0044978	0.0699409
Myct1	52.3635	0.060714	0.0213701	2.84108	0.00449611	0.0699409
C530008M17Rik	50.2792	0.0595666	0.0209638	2.8414	0.00449157	0.0699409
Rassf6	15.855	0.109755	0.0386239	2.84163	0.00448837	0.0699409
Ccnd1	848.117	-0.0600792	0.0211548	-2.83999	0.00451155	0.0700859
Bbof1	72.9342	0.0354616	0.0124912	2.83893	0.0045265	0.0702494
L1cam	1571.54	-0.0216522	0.00763013	-2.83773	0.00454363	0.0703878
Slu7	2988.94	0.0153113	0.00539584	2.83762	0.00454511	0.0703878
Nemp1	1727.16	0.0253969	0.00895087	2.83737	0.00454873	0.0703878
Mnd1	72.4911	0.0346335	0.0122078	2.837	0.00455389	0.0703989
Zbtb18	3417.87	-0.024864	0.00876966	-2.83523	0.00457921	0.070592
Zbed5	28.5878	0.0904744	0.0319111	2.8352	0.00457974	0.070592
Pus7l	340.173	0.0180384	0.00636191	2.83537	0.00457719	0.070592
Il17re	3.94945	-0.10772	0.0380359	-2.83206	0.00462494	0.0712196
Gclm	2231.77	0.026689	0.00942523	2.83166	0.00463077	0.0712402
Nob1	912.941	0.01962	0.00693407	2.82951	0.00466193	0.0716474
Ptges2	551.154	0.0237522	0.00839535	2.82921	0.00466628	0.0716474
Gm15246	333.318	0.0337679	0.0119398	2.82817	0.00468144	0.0717984
Cbr4	255.637	0.0174184	0.00615953	2.82788	0.00468572	0.0717984
Atoh8	12.9661	0.119059	0.0421057	2.82761	0.00468969	0.0717984
Crtac1	22.7437	0.106471	0.0376676	2.82658	0.00470479	0.0718774
Crybg2	31.3383	0.0599214	0.0212028	2.82611	0.00471168	0.0718774
Ptrh2	529.269	0.0160097	0.00566508	2.82602	0.00471297	0.0718774
Esf1	835.029	0.0223085	0.00789364	2.82614	0.00471124	0.0718774
Krt7	28.4676	-0.0587072	0.0207779	-2.82547	0.00472117	0.0719332
Mdrl	31.7368	0.0500895	0.0177349	2.82435	0.00473768	0.0721155
Cluap1	601.572	0.0224348	0.00794648	2.82324	0.00475403	0.0722951
Gyg	7403.08	0.0173622	0.00615066	2.82283	0.0047602	0.0723195
D930048N14Rik	38.3292	0.0800989	0.0283814	2.82223	0.00476905	0.0723846
Crisp2	8.6221	0.170766	0.0605289	2.82123	0.00478393	0.0725373
H2-Aa	36680.7	-0.0617945	0.0219074	-2.82072	0.00479164	0.0725373
Rbm17	2268.22	0.0132422	0.00469477	2.82064	0.00479283	0.0725373
Rapgef3	198.735	0.0327814	0.0116287	2.819	0.00481735	0.0727979
Cbln3	53.3825	0.0676536	0.0240002	2.81888	0.00481923	0.0727979
Daam2	361.351	0.0490303	0.0174097	2.81627	0.00485855	0.073322
Sdsl	49.9452	0.0727763	0.0258494	2.81539	0.00487174	0.0734263
Susd3	991.954	-0.027392	0.00973111	-2.81489	0.00487935	0.0734263
Tagap	2477.9	-0.0248646	0.00883244	-2.81515	0.00487545	0.0734263
Nxpe3	367.66	0.0354367	0.012595	2.81356	0.00489963	0.0736617
Cul4b	2715.87	0.011965	0.00425374	2.81283	0.00491083	0.0737601
Gm19705	88.3615	0.0354151	0.0125959	2.81164	0.004929	0.0737991
Grhpr	375.23	0.0185711	0.00660555	2.81144	0.00493204	0.0737991
Slc35f3	2.82402	0.195684	0.0695867	2.81209	0.00492204	0.0737991
Ankrd63	114.123	0.0555136	0.0197429	2.81183	0.004926	0.0737991
Nupl2	218.22	0.0287108	0.0102144	2.81083	0.00494145	0.0738007
1700066B19Rik	9.26668	0.0963967	0.0342942	2.81088	0.00494068	0.0738007
Elovl4	4.43318	0.1419	0.0504891	2.81051	0.00494636	0.0738045
Slc25a15	404.709	0.0297884	0.0106025	2.80957	0.00496085	0.0739511
Odf2l	586.285	0.0147725	0.00525966	2.80863	0.0049752	0.0739566
Lsp1	25551.8	-0.0250884	0.00893202	-2.80882	0.00497239	0.0739566
Ccne1	1006.54	0.0258595	0.00920556	2.80912	0.00496772	0.0739566
Gm10785	35.2183	0.0435624	0.0155139	2.80796	0.00498567	0.0739975
1110008P14Rik	662.153	0.0230158	0.00819692	2.80785	0.00498728	0.0739975
Zfp862-ps	148.161	-0.0339259	0.0120845	-2.80739	0.00499449	0.0740351
Sumo3	4840.91	0.0104145	0.00371345	2.80452	0.00503917	0.0741298
Septin3	217.65	-0.0719571	0.0256494	-2.80541	0.00502529	0.0741298
Atp11a	5303.91	0.0210512	0.00750682	2.80428	0.00504294	0.0741298
Tnpo3	4455.08	0.00843179	0.00300633	2.80468	0.00503671	0.0741298
Map4	5493.96	-0.0119908	0.00427327	-2.806	0.0050161	0.0741298
Dscam	42.025	-0.0546896	0.0194981	-2.80487	0.00503373	0.0741298
Rec8	64.6817	0.0853695	0.0304322	2.80524	0.00502797	0.0741298
Hmga2-ps1	959.636	-0.0179212	0.00638777	-2.80555	0.00502312	0.0741298
Ptpn14	42.6145	0.0981567	0.0349846	2.80572	0.00502051	0.0741298
Cpt1b	12.0488	0.0713706	0.0254537	2.80394	0.00504829	0.0741398
Cdc27	3555.58	0.0116002	0.00413891	2.80272	0.00506742	0.0742145
Polr1c	1159.21	0.0130736	0.00466417	2.803	0.00506304	0.0742145
Arhgef37	1475.56	-0.0406129	0.0144882	-2.80318	0.00506011	0.0742145
Gm7457	21.6738	0.175545	0.0626675	2.80121	0.00509106	0.074492
Ppp3cc	171.352	0.0392745	0.0140282	2.79968	0.00511529	0.0747776
Ino80dos	202.665	0.0433835	0.0154988	2.79915	0.00512378	0.0748327
Gnb2	16678.6	-0.0114978	0.0041089	-2.79826	0.00513789	0.0749697
Gabpb1	1751.5	0.0103639	0.00370467	2.79752	0.00514968	0.0750727
Hif1an	1637.19	0.0150475	0.00538259	2.79559	0.00518052	0.075453
Gbp6	95.5087	0.112358	0.0402015	2.79487	0.00519199	0.0755506
AA986860	28.6492	0.0368086	0.0131774	2.79331	0.00521721	0.075848
Adgrg2	6.6658	0.122822	0.0439969	2.7916	0.00524477	0.0761788
Ap1s2	4701.2	-0.0251461	0.00900903	-2.79121	0.00525109	0.0762008
Jchain	1013.29	0.0707294	0.0253516	2.78993	0.00527186	0.0764324
Rab36	233.165	-0.0328558	0.0117849	-2.78797	0.005304	0.0764504
Mmp9	7178.03	0.0806834	0.0289371	2.78823	0.00529961	0.0764504
Mcm8	396.902	0.0272605	0.00977929	2.78758	0.00531042	0.0764504
Msi2	688.705	0.0261496	0.00937583	2.78904	0.00528648	0.0764504
Slfn4	17647	0.0445679	0.0159885	2.7875	0.00531166	0.0764504
Sf3a3	2458.65	0.0167268	0.00600022	2.78769	0.00530849	0.0764504
Mdp1	942.288	-0.0148135	0.00531125	-2.78908	0.00528579	0.0764504
Tfec	2465.39	0.0161561	0.00579375	2.78854	0.0052946	0.0764504
Trib3	115.754	0.0394073	0.0141388	2.78718	0.00531686	0.0764558
Wfikkn1	66.7299	0.040952	0.0146948	2.78683	0.00532267	0.07647
Wdr77	1358.54	0.0221472	0.00794855	2.78632	0.005331	0.076485
Pgap1	1009.2	-0.0500325	0.0179574	-2.78618	0.00533336	0.076485
Col4a5	5.27718	-0.0991712	0.035631	-2.78329	0.00538113	0.07694
Zfyve19	753.392	0.0146204	0.00525292	2.78328	0.0053812	0.07694
Mta2	10987.1	0.0104367	0.00375005	2.78308	0.00538449	0.07694
3425401B19Rik	2.4392	0.154575	0.0555237	2.78395	0.00537019	0.07694
Pigl	437.116	0.0193005	0.0069367	2.78238	0.00539613	0.0770369
Mdm1	1488.11	0.022336	0.00802982	2.78163	0.00540861	0.0770763
Smpd5	74.8557	0.0718955	0.0258455	2.78175	0.00540674	0.0770763
Ccdc116	50.5305	0.0380031	0.013669	2.78023	0.00543198	0.0773399
Ccdc173	48.8231	0.0462656	0.0166436	2.77979	0.00543943	0.0773764
Tcta	376.509	0.0237653	0.00855156	2.77906	0.00545158	0.0774737
Tnfsf12	362.644	-0.0523908	0.0188538	-2.7788	0.00545603	0.0774737
4930451G09Rik	65.7385	0.0557139	0.0200527	2.77837	0.00546321	0.0775062
Kctd18	591.817	0.0182861	0.00658949	2.77504	0.00551948	0.0776897
Eci2	1627.61	0.0171043	0.0061612	2.77612	0.00550113	0.0776897
Cep97	409.264	0.0343605	0.012379	2.77572	0.005508	0.0776897
Cep83os	426.926	0.0285852	0.0103009	2.77503	0.00551971	0.0776897
Mmrn1	28.3098	0.089183	0.0321216	2.77642	0.00549618	0.0776897
Ak8	136.301	-0.0446955	0.0160989	-2.77631	0.00549794	0.0776897
Cdon	107.518	-0.0380886	0.0137205	-2.77603	0.00550271	0.0776897
Adgre4	2142.22	-0.0246481	0.00888223	-2.775	0.00552022	0.0776897
Zfp213	144.784	0.0337913	0.0121688	2.77688	0.00548842	0.0776897
Mrpl3	1305.4	0.0101826	0.00367031	2.77433	0.0055316	0.0777807
Rpgr	176.634	0.0259022	0.00934072	2.77304	0.0055536	0.078021
Greb1	4.54864	-0.10001	0.0360803	-2.77188	0.00557336	0.0782293
Gnas	18390	-0.01341	0.00483942	-2.771	0.00558847	0.0782337
Rwdd3	35.5501	0.083142	0.0300027	2.77115	0.00558591	0.0782337
Rhobtb2	527.305	0.0238179	0.00859486	2.77118	0.00558541	0.0782337
Fer1l5	233.623	-0.0205493	0.00741688	-2.77062	0.00559504	0.0782565
Plppr3	2255.32	0.0261739	0.00945162	2.76925	0.0056185	0.0784914
Cd55	580.27	0.0567066	0.0204786	2.76907	0.00562173	0.0784914
Usp21	922.655	-0.0128939	0.00465883	-2.76762	0.00564673	0.0786406
Zfp605	144.871	0.0257745	0.00931272	2.76767	0.00564588	0.0786406
Blk	91.8507	0.0800822	0.0289357	2.76759	0.00564729	0.0786406
Fbxo22	1689.09	0.0118696	0.00429462	2.76383	0.00571264	0.0794809
Hook1	350.929	0.0285501	0.010331	2.76354	0.0057179	0.0794843
Ceacam10	142.816	0.0566729	0.0205099	2.7632	0.00572376	0.0794961
Fhod1	2604.55	-0.0191939	0.0069478	-2.76259	0.00573443	0.0795746
Sel1l	7012.04	0.018461	0.00668324	2.76229	0.00573983	0.0795799
Armc9	115.047	0.0388247	0.0140604	2.76128	0.00575745	0.0796365
4933421O10Rik	147.914	0.0330372	0.0119633	2.76154	0.00575297	0.0796365
Ccz1	2570.37	0.00998801	0.00361728	2.7612	0.00575897	0.0796365
Hus1	784.997	0.018118	0.00656342	2.76045	0.00577223	0.0796808
Zfp963	134.785	0.0322422	0.0116797	2.76053	0.00577072	0.0796808
Disc1	121.709	-0.0414111	0.0150044	-2.75992	0.00578147	0.079739
Platr7	56.7116	0.0639372	0.0231712	2.75935	0.00579173	0.0797418
Pclo	2.18884	0.216978	0.0786291	2.75951	0.00578881	0.0797418
Pacc1	587.147	-0.0328067	0.0118947	-2.75808	0.00581418	0.0799815
Ky	6.69035	0.160323	0.0581387	2.7576	0.00582269	0.0800291
Fam227a	50.477	0.0521084	0.0189068	2.75607	0.00585002	0.0802657
Tifab	3979.57	-0.0292	0.0105943	-2.7562	0.00584771	0.0802657
Nrap	71.1444	0.0274076	0.00994564	2.75574	0.00585592	0.0802773
Zfp617	114.793	0.030913	0.01122	2.75516	0.00586629	0.0802806
Fos	40809.9	-0.0366391	0.0132972	-2.75539	0.00586222	0.0802806
Pdk4	17.4008	0.103902	0.0377254	2.75417	0.00588406	0.0803231
Dnajc6	775.429	0.0339723	0.0123327	2.75466	0.00587536	0.0803231
Adhfe1	78.6288	-0.0276898	0.0100539	-2.75414	0.00588459	0.0803231
Twistnb	556.917	0.0166772	0.00605639	2.75365	0.00589341	0.0803744
Myo9a	1828.74	-0.022684	0.0082393	-2.75315	0.00590246	0.0804286
Ifit1bl2	60.4021	0.0571032	0.0207601	2.75062	0.0059483	0.0809671
Nup43	400.371	0.0230755	0.00838985	2.7504	0.00595218	0.0809671
Tspan17	267.403	-0.0289412	0.0105304	-2.74835	0.00598963	0.0814066
Gm10575	14.5724	-0.0435252	0.0158416	-2.74752	0.00600482	0.0815431
Cyp7b1	42.1101	-0.104659	0.0381061	-2.74652	0.00602317	0.0817224
Dmpk	39.6771	0.0758677	0.0276414	2.74471	0.00605643	0.0819122
2010204K13Rik	12.4876	0.0610588	0.0222491	2.74433	0.00606354	0.0819122
Pkdcc	124.195	-0.0407788	0.0148573	-2.74471	0.00605652	0.0819122
Tlr4	2874.79	0.0232097	0.00845665	2.74455	0.00605931	0.0819122
Rsl1d1	3482.25	0.0166904	0.00608235	2.74408	0.00606814	0.0819122
D830050J10Rik	77.7879	0.0328979	0.0119847	2.74499	0.00605122	0.0819122
Xkrx	35.6225	0.0829993	0.0302549	2.74333	0.0060819	0.0820281
Pam	1611.03	0.0120876	0.00440775	2.74236	0.00609994	0.0820841
Fam149a	26.599	-0.0768762	0.028029	-2.74274	0.00609296	0.0820841
Chac1	233.162	0.0468619	0.0170887	2.74227	0.00610158	0.0820841
Spem1	2.39153	0.16899	0.0616629	2.74055	0.00613366	0.0824374
Fbxo38	3563.5	0.0107592	0.00392629	2.7403	0.00613824	0.0824374
Cfap20	942.695	0.0153611	0.00560668	2.73978	0.00614796	0.0824912
Pabpc4	605.241	0.0198681	0.00725238	2.73953	0.00615264	0.0824912
C4b	570.058	0.0554736	0.0202597	2.73813	0.00617901	0.0827447
Tsga10	248.416	-0.0176158	0.00643391	-2.73797	0.00618199	0.0827447
Eif2s3x	295.88	0.0229758	0.0083941	2.73713	0.0061977	0.0828851
Gpr107	1794.76	-0.0160155	0.00585448	-2.73559	0.00622678	0.0832038
Tfap2a	5.10978	0.115539	0.0422648	2.73368	0.00626312	0.0836084
Pitpnm2	246.555	0.0398831	0.0145908	2.73344	0.0062676	0.0836084
Piga	1536.62	0.0201856	0.00738606	2.73293	0.0062773	0.0836674
Kng2	4.27055	0.156853	0.0574474	2.73037	0.00632634	0.0839023
Tom1l1	54.3428	0.0346831	0.0127026	2.73039	0.00632587	0.0839023
Naip5	3747.42	-0.0153776	0.00563308	-2.72987	0.00633597	0.0839023
Gsto1	3295.26	0.011561	0.00423545	2.72958	0.0063415	0.0839023
Ift57	799.583	0.0188829	0.00691518	2.73064	0.00632109	0.0839023
Ephx3	9.55113	-0.110928	0.0406401	-2.72953	0.00634253	0.0839023
Inka1	108.618	0.0481826	0.0176433	2.73093	0.00631554	0.0839023
Exoc3l	46.1841	0.0499152	0.0182856	2.72976	0.00633813	0.0839023
Pde4d	931.676	0.033568	0.0122885	2.73167	0.0063015	0.0839023
Rap2a	2430.54	-0.027149	0.00994814	-2.72906	0.00635157	0.0839519
Pir	79.8793	0.0282308	0.0103489	2.72789	0.00637405	0.0839691
Paics	4969.39	0.013405	0.0049132	2.72836	0.006365	0.0839691
Plscr2	10.0593	0.113925	0.0417549	2.72843	0.00636371	0.0839691
Rag1	35.9214	-0.106482	0.0390337	-2.72795	0.00637292	0.0839691
Msantd3	1660.97	0.02145	0.0078703	2.72544	0.00642159	0.0845252
Ttc39aos1	24.208	0.073951	0.0271582	2.72298	0.00646968	0.0850875
Slc35g1	148.36	0.0223405	0.00820785	2.72185	0.00649179	0.0853076
Fyn	1741.89	-0.0404134	0.0148518	-2.7211	0.00650648	0.0854299
Rdh12	1314.06	0.0341773	0.0125616	2.72078	0.00651277	0.0854417
9830132P13Rik	3.33481	-0.118292	0.0434873	-2.72014	0.00652537	0.0855363
Fbxo36	64.0545	0.0425883	0.0156603	2.71951	0.00653793	0.0856302
Olfr543	20.3099	0.0727405	0.0267645	2.7178	0.00657178	0.0860025
Itpk1	1285.06	-0.0117587	0.00432764	-2.71713	0.00658515	0.0861064
Psmd9	877.064	0.0191593	0.00705355	2.71627	0.00660225	0.0862588
Pilra	3334.68	0.0337569	0.0124294	2.71589	0.00660973	0.0862855
Phf5a	1758.33	0.0144523	0.00532271	2.71521	0.00662338	0.0863926
4933433G15Rik	24.2034	0.0649536	0.0239341	2.71385	0.00665058	0.0866761
Osmr	35.4598	0.0578092	0.021308	2.71303	0.00666708	0.086731
Cttn	127.263	0.0495131	0.0182515	2.71283	0.00667119	0.086731
Shb	184.707	-0.0307802	0.0113459	-2.7129	0.00666982	0.086731
Slc45a4	1140.21	-0.0186567	0.00687821	-2.71244	0.00667894	0.0867606
Smarcd1	1079.23	0.0105511	0.00389313	2.71019	0.00672444	0.0868267
Acan	3.9597	-0.181437	0.0669311	-2.71081	0.00671194	0.0868267
Dlg4	336.271	-0.0238144	0.00878705	-2.71017	0.0067249	0.0868267
Noa1	656.15	0.0142544	0.00525815	2.71092	0.00670968	0.0868267
E330011O21Rik	2.58555	-0.097064	0.0358166	-2.71002	0.00672782	0.0868267
Ier5	8743.22	-0.0253745	0.00935701	-2.71182	0.00669148	0.0868267
Dhrs7	3089.63	0.0311752	0.0114975	2.71149	0.00669821	0.0868267
Bms1	3143.95	0.0109659	0.00404595	2.71033	0.0067217	0.0868267
Eogt	349.694	-0.038247	0.0141202	-2.70867	0.00675537	0.0871054
Cgref1	42.587	-0.0478474	0.0176661	-2.70842	0.00676041	0.0871054
Tcp1	9440.63	0.013812	0.00510058	2.70792	0.00677061	0.087166
Psme3	5708.6	0.0115486	0.00426548	2.70746	0.00678008	0.0871907
Tmem25	18.2183	-0.0799725	0.0295411	-2.70716	0.00678615	0.0871907
Rsph1	73.0807	0.0363137	0.013416	2.70675	0.00679451	0.0871907
Ajm1	14.3083	0.0830164	0.0306678	2.70695	0.00679042	0.0871907
Btf3l4	160.252	0.0244587	0.00903934	2.7058	0.00681391	0.087369
Gle1	1949.07	0.0155796	0.00576054	2.70454	0.00683983	0.0874891
Nepro	1107.54	0.0112859	0.00417227	2.70497	0.00683096	0.0874891
Zfp46	474.698	0.0211461	0.00781859	2.70459	0.00683881	0.0874891
Cd74	74004	-0.0568568	0.0210417	-2.7021	0.0068903	0.0880637
5031425F14Rik	58.2986	-0.0316907	0.0117419	-2.69894	0.0069561	0.0888331
Gm15446	17.2153	0.0498847	0.018488	2.69823	0.00697102	0.088952
Rab25	11.6278	0.0829476	0.0307489	2.69758	0.00698453	0.089046
Gtf2e1	581.55	0.0173955	0.00644915	2.69734	0.00698962	0.089046
Rpl32	6215.26	0.0207419	0.00770187	2.6931	0.00707905	0.0901131
Ncoa4	606.331	0.0224927	0.00835283	2.69282	0.00708497	0.090116
Snora15	2.44608	-0.139496	0.0518305	-2.6914	0.00711535	0.09043
Ak7	5.63909	0.12406	0.0461011	2.69105	0.00712283	0.0904525
Homez	358.656	0.0233655	0.00868422	2.69057	0.00713304	0.0905098
Nectin1	591.053	-0.0575405	0.0213893	-2.69015	0.00714191	0.0905498
C1qbp	1915.69	0.0220953	0.00822144	2.68752	0.00719856	0.0910655
Rfng	611.677	-0.0159776	0.00594526	-2.68746	0.00719981	0.0910655
Wipf3	16.2162	0.117967	0.043891	2.68773	0.00719399	0.0910655
Tfr2	166.215	0.0629185	0.0234193	2.68661	0.00721802	0.0912231
Dapk1	1280.82	-0.04517	0.0168148	-2.68632	0.00722445	0.0912317
Zdhhc4	1065.42	0.0164086	0.00611209	2.68462	0.00726129	0.0915511
Gm4668	10.5382	0.13288	0.0494937	2.68479	0.00725754	0.0915511
Mrpl9	1539.78	0.0101324	0.00377667	2.6829	0.00729875	0.0919464
Wdfy2	1075.9	-0.0186914	0.00696753	-2.68265	0.00730423	0.0919464
Ahcyl1	4665.88	0.00682142	0.0025441	2.68127	0.00733424	0.0921049
Hlcs	1038.2	-0.0247686	0.00923695	-2.68147	0.00733003	0.0921049
Polr3g	168.843	0.0216212	0.00806293	2.68155	0.00732819	0.0921049
Mrpl2	824.515	0.0141836	0.00529114	2.68063	0.00734842	0.0922098
Tent5d	2.87737	0.158121	0.059011	2.67952	0.00737271	0.0924416
Ssbp1	682.813	0.0206829	0.00772277	2.67818	0.00740243	0.0926677
Amt	37.6609	0.039346	0.0146913	2.67818	0.00740232	0.0926677
Bambi	512.287	-0.0228296	0.00852693	-2.67736	0.0074205	0.0927475
Cry1	2085.14	0.0181803	0.00678975	2.67761	0.00741496	0.0927475
Dis3l2	820.295	0.0116951	0.00436861	2.67708	0.00742667	0.0927515
Thumpd1	1309.42	0.0155541	0.00581289	2.67579	0.00745529	0.0930357
Zfp366	72.6634	-0.0794846	0.0297131	-2.67507	0.00747136	0.0931629
Tnfrsf13b	2179.44	0.013728	0.00513283	2.67454	0.00748315	0.0932367
Gpr152	14.5109	0.0825636	0.0308814	2.67357	0.00750489	0.0933609
Arl2bp	1987.37	0.0236621	0.00884952	2.67383	0.00749903	0.0933609
Ctnna1	6958.35	-0.0208674	0.00780804	-2.67255	0.00752762	0.0935702
Ctsw	29.2625	0.074628	0.0279407	2.67095	0.0075638	0.0939463
Hadhb	288.018	0.013885	0.00520079	2.66979	0.00758986	0.0941962
1700025G04Rik	831.923	-0.0351244	0.013163	-2.66841	0.00762101	0.0944492
Gm19345	44.4767	0.0428292	0.0160536	2.66789	0.00763285	0.0944492
2010109A12Rik	3.25071	0.170025	0.0637323	2.66779	0.00763509	0.0944492
2700062C07Rik	171.161	0.016037	0.00601184	2.66758	0.00764002	0.0944492
Lrp8os2	10.2315	0.0738965	0.027698	2.66794	0.00763186	0.0944492
Alas1	16494.5	0.0263779	0.00989053	2.66699	0.00765336	0.0945405
Ccdc40	34.9051	0.0690722	0.0259063	2.66624	0.00767057	0.0946793
Sfpq	23235.3	0.0121618	0.00456229	2.66573	0.00768221	0.0947493
Alcam	3174.65	-0.0299524	0.0112373	-2.66544	0.00768886	0.0947576
Gm5914	32.2428	0.0458357	0.0172067	2.66383	0.00772574	0.0951382
Mtif3	322.686	0.0181985	0.00683245	2.66355	0.00773221	0.0951439
Zglp1	11.8661	0.050248	0.0188701	2.66283	0.00774863	0.0952276
Siah1b	187.689	0.0199819	0.00750431	2.66273	0.00775102	0.0952276
Cd46	39.8866	0.0571096	0.0214506	2.66238	0.00775904	0.0952348
Lypd6b	38.7303	0.0562122	0.0211151	2.66218	0.00776361	0.0952348
Fam98a	1029.67	0.0133904	0.00503039	2.66191	0.00776988	0.095238
Gm6566	32.6778	0.0763315	0.0286865	2.66089	0.00779355	0.0953808
Echdc3	13.0452	0.073461	0.0276056	2.66109	0.00778878	0.0953808
Hsd17b2	6.03485	0.125551	0.0471993	2.66001	0.00781374	0.0955542
Mpp2	32.4726	0.0858336	0.032272	2.65969	0.00782118	0.0955715
C230035I16Rik	7.63487	0.0993343	0.0373611	2.65876	0.00784278	0.0957616
Acer2	68.0676	0.0616641	0.0231998	2.65796	0.00786143	0.0959155
Exosc4	445.528	0.0220184	0.00828553	2.65745	0.00787339	0.0959876
Ccdc167	700.152	-0.0172955	0.00650901	-2.65716	0.0078801	0.0959956
Patj	69.4411	0.0571193	0.0215049	2.6561	0.00790491	0.0962239
Zadh2	1079.53	0.0163044	0.00613995	2.65546	0.00792002	0.0963339
Atox1	3566.85	-0.0165339	0.00622736	-2.65504	0.00793001	0.0963433
Raver2	46.1273	0.0799004	0.0300953	2.65491	0.00793294	0.0963433
Tnrc6a	5533.58	0.0293209	0.011046	2.65444	0.00794392	0.0964028
Oip5	293.655	0.0264942	0.00998775	2.65267	0.00798588	0.096838
Cux1	9585.34	-0.0164539	0.00620342	-2.6524	0.00799225	0.0968411
Gnl2	2269.61	0.0131002	0.00494043	2.65163	0.00801047	0.0969878
Lect2	2.85318	0.171107	0.0645572	2.65048	0.0080378	0.0972445
Nars2	290.774	0.0138679	0.0052349	2.64913	0.00806989	0.0975583
Stn1	590.559	-0.0145593	0.0054977	-2.64824	0.0080911	0.0977402
Scin	76.8167	-0.0481903	0.0181998	-2.64785	0.00810056	0.0977564
Il18rap	6401.57	0.0403166	0.0152301	2.64716	0.00811709	0.0977564
Pisd-ps3	2624.05	-0.0233766	0.00883016	-2.64736	0.00811236	0.0977564
Prkra	712.623	-0.0177848	0.00671783	-2.6474	0.00811136	0.0977564
Papss1	1604.02	-0.0111039	0.00419687	-2.64576	0.00815087	0.0979402
Pus10	1354.36	0.0108855	0.0041142	2.64583	0.00814903	0.0979402
Gsr	34394.1	0.0230352	0.00870634	2.6458	0.00814975	0.0979402
Bcl2l2	1168.3	0.0195126	0.00737805	2.64468	0.00817677	0.0981769
Dgkd	10174.9	-0.0102724	0.0038859	-2.64352	0.00820493	0.0982399
Mycl	106.574	-0.0446406	0.0168902	-2.64299	0.0082178	0.0982399
Cd274	3706.69	0.0323768	0.0122534	2.64227	0.00823532	0.0982399
Elovl7	148.311	0.0252813	0.0095694	2.6419	0.00824436	0.0982399
Plekhg2	2131.52	-0.0254864	0.00964262	-2.6431	0.00821518	0.0982399
Toe1	710.383	0.0161537	0.00611553	2.64141	0.00825608	0.0982399
Ltb	373.071	0.0559224	0.0211582	2.64306	0.00821598	0.0982399
Klhl6	4957.54	0.0287546	0.010884	2.64192	0.00824382	0.0982399
Rrs1	924.078	0.0237212	0.00897905	2.64184	0.00824577	0.0982399
Fkbpl	304.891	0.0279882	0.0105943	2.64183	0.00824602	0.0982399
Dennd3	1609.16	0.0406631	0.0153945	2.6414	0.00825634	0.0982399
Las1l	1539.54	0.0144497	0.00546517	2.64395	0.00819441	0.0982399
Ptger4	2711.42	-0.0339523	0.0128557	-2.64104	0.00826532	0.098273
2210408I21Rik	81.5499	0.0364963	0.0138209	2.64066	0.00827435	0.0983004
Dennd2c	192.688	-0.0308654	0.0116895	-2.64043	0.00828001	0.0983004
Galt	862.498	0.0183911	0.00696686	2.63979	0.00829565	0.0983388
Slc9b2	137.991	-0.0964648	0.036541	-2.6399	0.00829296	0.0983388
Klhl12	808.263	0.0223378	0.00846397	2.63916	0.00831108	0.0984481
Cptp	551.312	0.0236758	0.00897361	2.63839	0.00833017	0.0986006
Col4a2	187.904	0.0373788	0.0141744	2.63707	0.00836261	0.098837
Fkbp15	4262.67	-0.013161	0.00499033	-2.63729	0.00835708	0.098837
LOC105246506	75.2358	-0.0330324	0.0125285	-2.63659	0.00837448	0.0989036
Dbndd2	174.608	-0.0343108	0.0130165	-2.63594	0.00839035	0.0990173
Ak4	219.509	0.0330562	0.0125473	2.63452	0.00842571	0.0991396
Tmem260	1200.62	-0.0118481	0.004496	-2.63526	0.00840738	0.0991396
Csf2rb	21486.8	0.0192428	0.00730285	2.63497	0.00841459	0.0991396
Rasgrf2	107.746	-0.0311999	0.0118425	-2.63456	0.00842457	0.0991396
Maob	11.3115	-0.0867768	0.0329451	-2.63398	0.00843903	0.0992227
Cracr2b	227.033	-0.0308341	0.0117092	-2.63332	0.00845537	0.0993412
Mocs2	968.496	0.014776	0.00561195	2.63295	0.00846466	0.0993768
Gprc5b	70.2589	0.0439649	0.0167005	2.63255	0.00847465	0.0994204
Sh3bp4	277.028	-0.0349342	0.0132739	-2.6318	0.00849326	0.0994973
Tmem104	1667.35	-0.0252192	0.00958268	-2.63175	0.00849459	0.0994973
Gpr55	133.413	0.0452232	0.0171851	2.63153	0.00850002	0.0994973
Srpr	4041.44	0.0124971	0.00475075	2.63056	0.00852435	0.0997085
Phospho2	776.155	0.0174239	0.0066294	2.62828	0.0085819	0.0998563
Odf2	6435.86	0.0184624	0.0070232	2.62878	0.00856921	0.0998563
Pip4k2a	6199.49	-0.0195893	0.00745437	-2.6279	0.00859137	0.0998563
Fut4	522.665	-0.0163037	0.0062043	-2.62781	0.00859364	0.0998563
Tns2	104.321	0.0360209	0.0136986	2.62954	0.00855004	0.0998563
Prkag2	1405.49	-0.0205726	0.00782526	-2.629	0.00856374	0.0998563
Fam166a	7.2048	-0.0911645	0.0346721	-2.62933	0.00855523	0.0998563
Eif2b5	1925.71	0.0125478	0.00477378	2.62848	0.00857676	0.0998563
Gm41410	60.5591	0.0445654	0.0169552	2.62842	0.00857823	0.0998563
Styk1	23.4544	0.0463621	0.0176452	2.62746	0.00860252	0.0998863
Arhgef40	305.361	-0.0438285	0.0166856	-2.62672	0.00862113	0.0999951
Myo1g	16259.9	-0.016977	0.00646352	-2.62659	0.0086245	0.0999951
Aldh1l2	22.2081	0.0938208	0.0357301	2.62582	0.00864416	0.100141
Pfkfb4	3870.9	-0.0138777	0.00528553	-2.6256	0.00864974	0.100141
Fgfr1	576.843	0.054061	0.0205956	2.62488	0.00866789	0.100178
4933406C10Rik	30.6125	0.086255	0.0328609	2.62485	0.00866873	0.100178
Zcchc10	350.193	0.0212172	0.00808392	2.62462	0.00867456	0.100178
Bmi1	1023.94	0.0154092	0.00587135	2.62448	0.00867815	0.100178
Hao1	12.8814	0.0913734	0.0348323	2.62324	0.00870982	0.10047
Tdrd5	4.54184	0.12964	0.0494493	2.62167	0.0087501	0.100707
Zfpm2	2.08062	-0.120328	0.0459142	-2.62071	0.0087748	0.100707
Mmp13	703.814	0.0565703	0.0215844	2.62089	0.00877014	0.100707
Slain1os	9.2009	0.111108	0.0423921	2.62097	0.00876804	0.100707
Card6	244.726	0.0336018	0.0128216	2.62072	0.00877444	0.100707
Aaas	1602.65	0.0195993	0.00747744	2.62113	0.00876399	0.100707
Mroh8	11.5586	0.0894388	0.0341182	2.62144	0.00875598	0.100707
1810020O05Rik	3.34317	0.160775	0.0613763	2.6195	0.00880595	0.100918
Zfp956	317.362	0.0356193	0.0135974	2.61956	0.0088042	0.100918
Cd163l1	4.95993	-0.162443	0.0620223	-2.61911	0.00881604	0.100961
Mir1a-1hg	4.12916	0.125555	0.0479492	2.61851	0.00883158	0.101066
Eif3l	7205.33	0.0112799	0.00430927	2.6176	0.00885517	0.101263
Gnpda2	467.507	0.0207064	0.00791207	2.61706	0.00886912	0.10135
Akap11	2242.21	-0.0144256	0.00551435	-2.61602	0.00889616	0.101512
Otos	20.621	0.0537889	0.0205597	2.61623	0.00889079	0.101512
Ddah1	2.57739	-0.149985	0.0573406	-2.61568	0.00890488	0.101539
Agap3	1255.24	-0.0201721	0.00771474	-2.61475	0.00892926	0.101744
Orc1	537.484	0.0280183	0.0107179	2.61416	0.00894466	0.101846
Zwint	2835.42	0.0144773	0.00553903	2.61369	0.00895695	0.101913
Rad18	966.371	0.0195261	0.00747171	2.61333	0.00896641	0.101938
Prdm4	2005.34	0.0149821	0.00573342	2.61312	0.00897201	0.101938
Ccdc47	3142.95	0.0129032	0.00493904	2.61249	0.00898864	0.101981
4930579K19Rik	7.75697	0.0579438	0.0221789	2.61256	0.00898663	0.101981
Cnih1	2214.38	0.0125406	0.00480218	2.61144	0.00901624	0.102221
Col27a1	100.803	-0.0452099	0.0173204	-2.61021	0.0090487	0.102515
Gzmk	2.30187	0.191994	0.0736236	2.60778	0.00911328	0.103173
Nt5c3	2659.55	0.0170803	0.00655055	2.60746	0.00912163	0.103194
Edc3	1764.58	0.014718	0.00564574	2.60692	0.00913614	0.103285
4930539J05Rik	10.6321	0.0685926	0.0263172	2.60638	0.00915042	0.103299
Gatad1	1673.28	0.00956277	0.00366879	2.60652	0.00914673	0.103299
Mpl	15.2385	0.102748	0.0394267	2.60606	0.00915894	0.103321
Zfp266	770.912	0.0148448	0.00570531	2.60193	0.00927017	0.104491
Zfp354c	18.3911	0.0821445	0.0315731	2.60172	0.00927579	0.104491
Rsrp1	8031.27	-0.0169428	0.00651519	-2.60051	0.00930847	0.104785
Snora20	2.57914	-0.11817	0.0454539	-2.59977	0.00932863	0.104937
Uvssa	1247.52	0.0332426	0.01279	2.59911	0.00934652	0.10499
Poln	30.7401	0.0603691	0.0232253	2.59928	0.0093419	0.10499
0610010F05Rik	1344.59	0.0147638	0.00568392	2.59747	0.00939134	0.105199
Itpripl1	729.684	-0.0173698	0.00668546	-2.59815	0.00937286	0.105199
Zfp689	121.049	0.0250517	0.00964471	2.59746	0.00939172	0.105199
Timm29	1623.65	0.0204533	0.00787346	2.59775	0.00938374	0.105199
Mrps9	1455.34	0.0141931	0.0054648	2.5972	0.00939884	0.105205
Lrrc7	58.0006	0.0462682	0.0178188	2.59659	0.00941541	0.105316
Slc25a46	1952.82	0.0159346	0.00613935	2.59549	0.00944553	0.105578
Cnnm1	2.17492	0.172833	0.066606	2.59485	0.00946311	0.1057
Zfp467	231.835	-0.0459882	0.0177363	-2.59288	0.00951755	0.10601
Tep1	6113.48	-0.024054	0.00927598	-2.59315	0.00951003	0.10601
Nfs1	1027.5	0.0108269	0.00417551	2.59296	0.00951534	0.10601
Retn	14.6663	0.085728	0.033059	2.59318	0.00950925	0.10601
Lad1	13.5942	-0.0843137	0.0325329	-2.59165	0.00955181	0.106242
Zfp811	9.04721	0.0978116	0.0377405	2.59168	0.00955072	0.106242
Plscr1	2391.86	0.0221223	0.00853705	2.59133	0.00956071	0.106267
Zfp184	68.4927	0.0525986	0.0203019	2.59081	0.00957491	0.10635
Abca17	5.51861	-0.0890518	0.0343765	-2.59049	0.00958408	0.106377
Camk4	32.0752	-0.0364823	0.0140891	-2.58941	0.00961414	0.106381
Dtd1	308.445	0.0189324	0.00731124	2.58949	0.00961192	0.106381
Tcp11	62.0565	0.0415246	0.0160365	2.58938	0.00961481	0.106381
Gpr171	759.141	-0.0393577	0.0152003	-2.58927	0.00961798	0.106381
Jam2	79.9881	0.0613478	0.023692	2.58938	0.00961476	0.106381
Zfp36	63824.5	-0.0307228	0.011872	-2.58784	0.00965807	0.106676
Sdccag8	1023.94	-0.0118529	0.00457984	-2.58805	0.00965211	0.106676
Gm32856	53.3849	0.0453323	0.017529	2.58612	0.00970621	0.107133
Dbnl	6730.89	-0.0125719	0.00486337	-2.58501	0.00973754	0.107404
Slc25a45	2402.92	-0.0161622	0.00625433	-2.58416	0.00976171	0.107596
Dnase1	44.922	-0.029017	0.0112354	-2.58265	0.00980458	0.107993
Slx4	1793.81	0.0244554	0.00947087	2.58217	0.00981818	0.108068
Tbc1d4	1394.62	-0.0241406	0.00935107	-2.58158	0.00983485	0.108132
Shisa4	3.15757	-0.0902933	0.0349773	-2.58149	0.00983761	0.108132
Srr	254.277	0.0165573	0.00641605	2.58061	0.00986263	0.108164
Gm1110	7.50592	0.102497	0.0397202	2.58047	0.00986667	0.108164
Ppm1n	7.67951	0.107455	0.0416387	2.58064	0.00986176	0.108164
Gemin7	735.52	-0.0130982	0.00507598	-2.58043	0.00986776	0.108164
Srp19	1344.59	0.0184424	0.00715191	2.57866	0.00991835	0.108643
Ubr7	2510.73	0.0145521	0.00564665	2.57712	0.00996278	0.108958
Tro	5.36613	0.128828	0.0499996	2.57657	0.00997852	0.108958
Taf1a	346.209	0.0242738	0.00942096	2.57657	0.00997851	0.108958
Lonp1	3507.4	0.0140636	0.00545847	2.57647	0.00998143	0.108958
Cfp	10092.9	-0.0308379	0.0119653	-2.57729	0.00995793	0.108958
Hdac5	4771.84	-0.0253925	0.00985863	-2.57566	0.010005	0.109139
Pbx4	58.1994	0.0626558	0.0243452	2.57364	0.0100634	0.109701
Rgs7bp	18.0631	-0.0533139	0.0207221	-2.57281	0.0100878	0.109876
Olfm4	9052.88	0.0430694	0.0167415	2.57262	0.0100933	0.109876
Rxylt1	562.361	0.0150805	0.00586444	2.57152	0.0101253	0.110017
Trps1	3518.3	-0.0305949	0.0118963	-2.5718	0.0101172	0.110017
Lman2l	1539.48	-0.0118438	0.00460587	-2.57146	0.010127	0.110017
Tgfbi	76265.9	-0.034837	0.0135505	-2.57091	0.0101431	0.110116
Pisd	2164.95	-0.01488	0.00578842	-2.57065	0.0101506	0.110123
Ptch1	350.64	0.0201357	0.00783608	2.56961	0.0101813	0.110379
Nek2	1146.52	0.0245881	0.00957108	2.569	0.0101992	0.110482
Ncbp1	3888.15	0.0163362	0.00635941	2.56882	0.0102047	0.110482
Trem1	17612.8	0.0320633	0.0124847	2.5682	0.0102227	0.110602
Upf3a	1340.44	0.0106919	0.00416447	2.5674	0.0102463	0.110782
Dbr1	1023.59	0.0145881	0.00568433	2.56636	0.0102771	0.111039
Zfp113	194.12	0.0298498	0.0116372	2.56502	0.010317	0.111395
Cstad	1.84197	-0.159688	0.062274	-2.56429	0.0103388	0.111478
Osgep	978.201	-0.0143365	0.00559064	-2.56437	0.0103363	0.111478
Taf9	1151.32	0.0162298	0.00633019	2.56387	0.0103512	0.111535
Pld4	17356.3	-0.0262833	0.0102539	-2.56325	0.0103699	0.111661
Tnfrsf22	202.003	0.0355758	0.0138818	2.56276	0.0103843	0.111664
Nlgn3	29.7526	0.0638934	0.0249301	2.56291	0.01038	0.111664
4732491K20Rik	8.30565	0.0704417	0.0274907	2.56238	0.0103956	0.111664
Med22	2184.05	0.0135917	0.00530497	2.56206	0.0104052	0.111664
Prkab2	1545.25	-0.0254048	0.00991642	-2.56189	0.0104104	0.111664
Siglecg	1437.73	-0.0365314	0.0142599	-2.56182	0.0104124	0.111664
Il10ra	9226.63	-0.0283742	0.0110778	-2.56136	0.0104264	0.111738
Sec23ip	3117.2	0.0117896	0.00460463	2.56039	0.0104554	0.111974
Lhfpl3	2.70447	0.127322	0.0497363	2.55994	0.010469	0.112044
H19	36.4968	-0.0792534	0.0309638	-2.55955	0.0104807	0.112093
Cops3	1998.06	0.0141562	0.00553197	2.55898	0.0104981	0.112203
Rpl4	52793	0.0127466	0.00498571	2.55663	0.0105692	0.112888
Tfeb	1282.56	-0.0126512	0.00495076	-2.5554	0.0106065	0.112918
Mrtfa	3985.49	-0.0191885	0.00750909	-2.55536	0.0106077	0.112918
Eif1ad	1916.35	0.015686	0.00613624	2.55629	0.0105794	0.112918
Acot11	677.469	-0.0174512	0.00682866	-2.55558	0.010601	0.112918
Tceanc	389.444	0.0287725	0.011258	2.55573	0.0105964	0.112918
Ttll1	150.564	-0.0175867	0.00688528	-2.55425	0.0106416	0.113204
Mindy4	42.4491	0.0316554	0.0123952	2.55385	0.0106539	0.113259
Egfl7	137.938	0.0434421	0.0170196	2.55248	0.010696	0.11363
Zc3hc1	1161.29	0.0116463	0.00456427	2.55162	0.0107223	0.113701
Plrg1	1991.39	0.0121491	0.00476179	2.55137	0.0107301	0.113701
Gtf3c4	1060.83	0.0131898	0.0051694	2.55152	0.0107253	0.113701
Dnajc25	365.625	0.0150617	0.0059035	2.55133	0.0107314	0.113701
Ttll13	11.6354	0.112105	0.0439522	2.55061	0.0107534	0.113825
Folr2	443.995	-0.0890471	0.0349139	-2.55048	0.0107575	0.113825
Sod2	7707.77	0.0255612	0.0100243	2.54993	0.0107744	0.113929
Zfp639	910.393	0.00774295	0.00303729	2.5493	0.0107941	0.114018
Gcfc2	277.16	0.0223263	0.00875818	2.54919	0.0107973	0.114018
Sec23b	3977.24	0.014201	0.00557177	2.54874	0.0108111	0.114089
Nnat	136.016	0.0366993	0.0144025	2.54811	0.0108309	0.114118
Clcn2	104.058	0.0383153	0.0150353	2.54835	0.0108235	0.114118
Abca9	1732.17	-0.0548873	0.0215418	-2.54794	0.0108361	0.114118
Rbm48	435.681	0.020749	0.00814414	2.54773	0.0108427	0.114118
Aldoc	140.651	-0.0295142	0.0115875	-2.54708	0.0108629	0.114214
Nqo1	98.8998	0.0336583	0.013215	2.54697	0.0108662	0.114214
Snip1	1047.69	0.0141339	0.00555037	2.54648	0.0108814	0.114298
Pla2g2d	3.98039	-0.122077	0.0479599	-2.5454	0.0109152	0.114577
Med9	450.164	0.0150202	0.00590556	2.5434	0.0109779	0.114835
Gadd45a	5186.15	0.0311881	0.0122604	2.5438	0.0109655	0.114835
Gm10804	5.45926	0.0997088	0.0391928	2.54406	0.0109573	0.114835
Mir7678	271.31	0.042654	0.0167731	2.543	0.0109905	0.114835
Gstcd	1134.48	0.0182259	0.00716656	2.54318	0.0109847	0.114835
Sbk1	393.644	-0.0263728	0.0103689	-2.54344	0.0109766	0.114835
H3c4	15.1198	0.0474734	0.0186631	2.5437	0.0109685	0.114835
Fndc4	17.4517	-0.0792517	0.0311832	-2.54149	0.0110381	0.114878
R74862	44.0994	0.0482808	0.0189937	2.54193	0.0110241	0.114878
Osbpl5	118.381	0.0446227	0.0175512	2.54243	0.0110086	0.114878
Pdcd6	3060.16	0.011957	0.00470304	2.5424	0.0110094	0.114878
Slc25a37	6156.53	0.0175421	0.00690183	2.54166	0.0110328	0.114878
Ppp1r9b	6009.42	-0.0158212	0.00622377	-2.54207	0.0110199	0.114878
Atp2b2	4.71583	-0.0848384	0.0333885	-2.54095	0.0110552	0.114906
4932438A13Rik	8383.83	0.0223509	0.00879556	2.54116	0.0110487	0.114906
Mocs3	137.615	0.0261346	0.010288	2.54029	0.0110762	0.115049
Hoxa5	13.3936	0.0676176	0.0266215	2.53996	0.0110865	0.11508
Gorasp2	4750.29	0.0123919	0.00488149	2.53855	0.0111311	0.115468
Msl3l2	138.44	0.032803	0.0129266	2.53763	0.0111606	0.115698
Wdr44	895.664	-0.0168887	0.00666132	-2.53534	0.011234	0.116307
Sbspon	12.5422	0.113703	0.0448435	2.53555	0.011227	0.116307
Zfp507	366.682	0.0374015	0.0147622	2.53361	0.0112896	0.116806
Shld1	204.33	-0.0207113	0.0081775	-2.53271	0.0113183	0.117027
Grik5	277.265	0.0330051	0.013039	2.53126	0.0113654	0.117437
Sdr42e1	190.276	0.0199874	0.007899	2.53037	0.0113943	0.117596
Tbc1d13	3491.31	-0.0112394	0.00444189	-2.53033	0.0113956	0.117596
Arrb1	6740.69	-0.0127444	0.00503817	-2.52957	0.0114201	0.117773
Sipa1l1	3535.93	0.0239164	0.00946296	2.52737	0.0114921	0.118438
Car14	13.7572	0.0706396	0.0279545	2.52695	0.0115058	0.118502
Myadm	10656	-0.0288212	0.0114077	-2.52647	0.0115214	0.118586
Raet1e	7.95128	0.0763933	0.0302509	2.52532	0.0115592	0.118898
Cand2	53.6204	0.0649704	0.0257343	2.52466	0.0115809	0.118966
Epb41l5	14.9891	0.0753557	0.0298453	2.52488	0.0115738	0.118966
Traip	692.72	0.0280697	0.0111228	2.52362	0.0116153	0.119225
Cyp2ab1	218.212	-0.0542003	0.0214787	-2.52345	0.0116211	0.119225
Dclk2	49.0428	0.0748547	0.0296695	2.52295	0.0116375	0.119317
Abhd14a	168.66	0.0272723	0.0108162	2.52143	0.0116879	0.119756
Hs1bp3	457.867	-0.0247109	0.00980515	-2.5202	0.0117288	0.120097
1700124L16Rik	11.5845	0.0984473	0.0390732	2.51956	0.0117501	0.12019
Gucy2g	4.69803	0.171078	0.0679023	2.51948	0.011753	0.12019
Dnaja4	124.457	0.0366957	0.0145705	2.51849	0.0117858	0.120448
Coro2a	3067.9	0.00948167	0.00376656	2.51733	0.0118249	0.120769
C130036L24Rik	20.3996	0.056661	0.0225109	2.51704	0.0118345	0.120789
Bmx	962.776	0.0322961	0.0128344	2.51637	0.0118572	0.120943
Snta1	107.753	-0.0442172	0.0175811	-2.51504	0.0119021	0.121323
Cgnl1	499.309	-0.0559182	0.0222486	-2.51334	0.0119594	0.121574
Cep76	1192.3	0.015786	0.00628144	2.51312	0.0119669	0.121574
Camta1	286.727	0.0176608	0.00702749	2.5131	0.0119674	0.121574
Kcnab1	19.8443	0.0408746	0.0162656	2.51295	0.0119727	0.121574
Ccdc12	1337.83	-0.0143666	0.00571562	-2.51356	0.0119518	0.121574
Tmem41b	326.393	0.0135719	0.0053988	2.51387	0.0119416	0.121574
Atp2c2	2.57049	0.137162	0.0545873	2.5127	0.011981	0.121581
Ints14	1311.94	0.0120091	0.00477988	2.51242	0.0119907	0.121601
Klhdc10	3467.84	0.0281561	0.0112131	2.51101	0.0120387	0.121776
Cstf2t	1510.33	0.0146818	0.00584694	2.51102	0.0120384	0.121776
Efna1	12.8013	0.0901151	0.0358864	2.51112	0.0120348	0.121776
Slc30a5	3044.02	0.00703094	0.00279996	2.51109	0.012036	0.121776
Slc39a11	2884.69	-0.0154117	0.00613991	-2.51008	0.0120703	0.122018
Arhgef5	25.7818	0.0363638	0.0144891	2.50973	0.0120823	0.122062
Myog	2.27894	-0.125496	0.0500106	-2.50939	0.012094	0.122102
Srebf2	6913.57	-0.0217836	0.00868409	-2.50845	0.0121263	0.122351
Rnf219	329.845	0.0217052	0.00865387	2.50814	0.0121367	0.122378
Gm13547	3.14257	0.159766	0.0637112	2.50767	0.0121531	0.122465
Pbx3	411.355	0.0178941	0.00713691	2.50727	0.0121669	0.122526
Zmynd15	256.305	-0.0566503	0.0225982	-2.50685	0.0121811	0.122592
2810021J22Rik	141.076	0.0379953	0.0151594	2.50638	0.0121974	0.122677
Copg1	5695.91	0.00824178	0.00328927	2.50566	0.0122224	0.122774
Usp35	242.505	-0.0513947	0.0205096	-2.50588	0.0122148	0.122774
Riox1	814.642	0.0210261	0.00839566	2.5044	0.012266	0.122978
AU040972	4.07363	0.0995415	0.0397444	2.50454	0.0122611	0.122978
Clec1b	60.741	0.0479651	0.0191497	2.50474	0.0122541	0.122978
Dbp	40.4271	-0.0284677	0.0113691	-2.50395	0.0122814	0.123054
Galnt10	1376.3	-0.0387776	0.0154883	-2.50367	0.0122911	0.123074
Spata7	94.9649	0.0361194	0.014441	2.50117	0.0123785	0.123559
Map3k14	2477.31	-0.0277073	0.0110759	-2.50159	0.0123637	0.123559
Mrgpra2a	52.2221	0.0496016	0.0198304	2.50129	0.0123742	0.123559
Fsd2	5.07325	0.110471	0.0441626	2.50146	0.0123684	0.123559
Atrnl1	2895.1	-0.0218796	0.00874664	-2.50148	0.0123675	0.123559
Dip2a	691.135	-0.0239819	0.00958948	-2.50085	0.0123894	0.12359
Cenpw	248.488	0.0259034	0.0103596	2.50043	0.0124043	0.123661
Arl6	79.7231	0.0243071	0.00972366	2.4998	0.0124265	0.123674
Cass4	967.205	-0.0229833	0.00919434	-2.49972	0.012429	0.123674
Tex11	3.48652	-0.235764	0.0943142	-2.49977	0.0124275	0.123674
Cabyr	62.6672	0.0381639	0.0152758	2.49833	0.0124781	0.123941
Aff3	252.271	0.0552645	0.0221194	2.49846	0.0124733	0.123941
Timm44	1823.63	0.00831174	0.00332697	2.49829	0.0124793	0.123941
Tubg1	863.555	0.0167344	0.00669923	2.49796	0.0124912	0.123981
Max	4744.86	0.0161711	0.00647467	2.4976	0.0125038	0.12403
Gm14403	14.2593	-0.0805188	0.0322425	-2.49729	0.0125148	0.124061
Pxdc1	132.709	-0.0636606	0.0255002	-2.49648	0.0125434	0.124267
Tedc2	448.603	0.0204543	0.00819484	2.49599	0.0125605	0.124358
Pknox1	1636.54	-0.00836332	0.00335199	-2.49503	0.0125945	0.124617
Bdh2	46.5645	-0.095942	0.0384621	-2.49446	0.012615	0.124665
Ctsg	21203.4	0.0325481	0.0130481	2.49447	0.0126145	0.124665
Adh5	2681.37	0.0103428	0.00414702	2.49403	0.0126303	0.124738
Olfm1	3014.96	-0.0418535	0.0167923	-2.49242	0.0126877	0.125227
Dus2	376.991	0.0133972	0.00537647	2.49181	0.0127093	0.125284
Arpp19	2756.16	0.0168994	0.00678169	2.49192	0.0127055	0.125284
Nup155	2926.28	0.0134505	0.0053986	2.49148	0.0127213	0.125324
Adgrg7	194.114	0.0546998	0.0219669	2.4901	0.0127707	0.125733
Ldhb	663.961	-0.0274856	0.0110445	-2.48861	0.0128242	0.126182
B230307C23Rik	295.369	0.0171178	0.0068804	2.4879	0.01285	0.126357
Morn1	29.2698	0.0439015	0.0176576	2.48626	0.0129093	0.126861
1810044D09Rik	41.6138	0.0327987	0.0131948	2.48574	0.0129284	0.126892
Zfp407	1496.49	-0.0112547	0.00452771	-2.48574	0.0129282	0.126892
Endou	33.0872	0.0489968	0.0197181	2.48487	0.01296	0.127044
Rpl9	149.646	-0.0183978	0.00740454	-2.48466	0.0129675	0.127044
Nkapd1	1190.07	0.0118204	0.00475739	2.48465	0.0129679	0.127044
Fgd6	866.365	0.0245471	0.00988071	2.48435	0.0129789	0.127073
Fech	1767.48	0.0185345	0.00746175	2.48394	0.0129937	0.12714
Rbm44	110.492	-0.0571257	0.0230062	-2.48306	0.013026	0.127377
Sfrp5	4.75097	0.115419	0.046513	2.48144	0.0130854	0.127879
Ahrr	28.5259	-0.0565473	0.0228013	-2.48001	0.0131379	0.128313
Mmp28	136.441	-0.0252561	0.0101867	-2.47932	0.0131632	0.128456
Mcm3ap	3274.95	0.0181366	0.0073156	2.47917	0.0131687	0.128456
Lyzl4	2.23193	-0.138962	0.0560684	-2.47844	0.0131957	0.128481
4930455G09Rik	47.9878	-0.0601934	0.0242841	-2.47872	0.0131854	0.128481
Src	238.14	-0.0579193	0.0233684	-2.47853	0.0131924	0.128481
Nrip3	22.1469	0.0574802	0.0231943	2.47821	0.0132044	0.128488
Klb	10.2411	0.0652674	0.0263416	2.47773	0.0132222	0.128582
Trmt44	331.493	0.0254911	0.0102892	2.47746	0.0132323	0.128601
Oprl1	9.80373	0.12727	0.0514012	2.47601	0.0132861	0.128671
Nrp2	2949.52	-0.0518618	0.0209437	-2.47625	0.0132772	0.128671
Upb1	111.411	-0.0678504	0.027399	-2.47639	0.0132719	0.128671
Tars	2116.71	0.0145773	0.00588508	2.477	0.0132494	0.128671
Dnttip1	1242.25	0.0087843	0.00354784	2.47595	0.0132881	0.128671
Lsm5	237.474	0.0406545	0.0164161	2.4765	0.0132676	0.128671
Clec9a	158.334	-0.0339587	0.0137216	-2.47483	0.0133299	0.128804
AA465934	28.8001	0.0475536	0.0192158	2.47471	0.0133343	0.128804
Bcl2l15	77.412	0.0420672	0.0169984	2.47478	0.013332	0.128804
Nme3	243.723	-0.0230828	0.00932641	-2.47499	0.0133239	0.128804
Slc25a14	157.5	0.0260844	0.0105437	2.47393	0.0133637	0.129009
Gsdmd	4630.69	-0.0204282	0.00826125	-2.47277	0.0134071	0.129075
Rnase2a	36.8907	0.0520324	0.0210431	2.47266	0.0134113	0.129075
Gsta4	8.80215	0.0872003	0.0352649	2.47272	0.0134088	0.129075
Gpatch4	465.627	0.0198	0.00800576	2.47322	0.0133901	0.129075
Osbpl10	2.91525	-0.116019	0.0469183	-2.4728	0.0134061	0.129075
Robo4	21.6223	0.102702	0.0415686	2.47067	0.0134861	0.129526
Adgrd1	37.8086	0.0722708	0.0292495	2.47084	0.0134797	0.129526
Chit1	392.919	-0.024957	0.0100997	-2.47107	0.0134709	0.129526
Suclg2	522.883	0.018789	0.00760521	2.47054	0.0134908	0.129526
4930523C07Rik	2173.03	-0.0138108	0.00559068	-2.47032	0.0134991	0.129528
Slc25a32	487.028	0.0142689	0.00577761	2.46969	0.013523	0.129565
Cyp51	2219.3	-0.027906	0.011299	-2.46977	0.0135199	0.129565
Mastl	602.353	0.0224439	0.00908816	2.46957	0.0135275	0.129565
Ntmt1	295.645	0.0165995	0.00672237	2.46929	0.0135382	0.129576
Riok2	1464.24	0.0137456	0.00556702	2.46911	0.013545	0.129576
Mettl18	100.31	0.0314392	0.0127359	2.46854	0.0135664	0.129703
Pira2	121.234	-0.0334217	0.0135414	-2.46811	0.0135827	0.129781
Ctps	1206.79	0.0198835	0.00805788	2.46758	0.0136028	0.129894
Hmbs	1216.75	0.0167652	0.00679548	2.46711	0.013621	0.129989
Nrg4	323.326	0.0243761	0.00988219	2.46667	0.0136374	0.130068
Col11a2	696.529	0.0279442	0.0113321	2.46594	0.0136655	0.130202
St3gal3	521.926	-0.021453	0.00869994	-2.46588	0.0136679	0.130202
Arhgap4	8953.65	-0.0151829	0.00616109	-2.46432	0.0137275	0.130642
Cldn4	5.03694	0.140001	0.0568133	2.46424	0.0137305	0.130642
Ubiad1	400.35	0.0146803	0.00595841	2.4638	0.0137473	0.130705
Dipk1a	1129.84	-0.0187147	0.00759637	-2.46363	0.0137536	0.130705
Uprt	981.558	-0.020249	0.00822037	-2.46326	0.0137678	0.130761
Gnpda1	1256.97	-0.0178237	0.00723673	-2.46295	0.0137799	0.130779
Twsg1	1199.35	0.0167674	0.00680829	2.46279	0.0137861	0.130779
2900093K20Rik	53.8518	0.0297868	0.0120962	2.4625	0.0137974	0.130807
Abca3	2875.33	-0.0196092	0.007965	-2.46191	0.0138198	0.130941
Mical2	189.018	-0.0239204	0.00971836	-2.46136	0.013841	0.131064
Syngr3	2.74197	-0.108148	0.0439513	-2.46064	0.013869	0.131251
Cacnb4	27.4547	0.0359714	0.0146263	2.45936	0.0139185	0.131641
Hp	44331.6	0.0215775	0.00878149	2.45716	0.0140041	0.131677
H2al1m	2.47064	-0.0895618	0.0364537	-2.45687	0.0140155	0.131677
Rere	4153.78	-0.0151672	0.00617648	-2.45564	0.0140635	0.131677
Thsd1	69.1794	0.0688045	0.028001	2.45722	0.0140017	0.131677
Cpsf6	4887.56	0.013385	0.00545014	2.45591	0.0140529	0.131677
Rfx1	1930.62	-0.0126229	0.00513842	-2.45658	0.0140268	0.131677
Nploc4	5252.67	0.0111545	0.00453811	2.45795	0.0139731	0.131677
Mrpl35	749.598	0.0167597	0.00682165	2.45684	0.0140167	0.131677
Acer1	14.2195	0.0690579	0.0281071	2.45695	0.0140121	0.131677
Brap	2724.75	0.0084279	0.00343161	2.45596	0.0140507	0.131677
Gsdmc4	11.7116	0.0703034	0.0286256	2.45597	0.0140507	0.131677
Zfp770	272.884	0.0171085	0.00695768	2.45894	0.013935	0.131677
Aoah	3595.33	-0.0196436	0.00799198	-2.45792	0.0139745	0.131677
Cx3cr1	3553.01	-0.0657175	0.0267616	-2.45566	0.0140626	0.131677
Gm15201	6.86957	0.115205	0.0469042	2.45617	0.0140428	0.131677
Rrp1b	1610.38	0.0123749	0.00503786	2.45637	0.0140348	0.131677
Srl	102.708	0.0246032	0.0100064	2.45873	0.0139428	0.131677
Cdk16	2223.61	0.0112369	0.00457811	2.45449	0.0141086	0.131876
Gtsf1	21.6159	0.0508064	0.0206979	2.45466	0.0141018	0.131876
Filip1	54.8142	0.0430432	0.0175398	2.45404	0.0141263	0.131876
Myh4	8.72382	-0.108986	0.0444098	-2.4541	0.0141238	0.131876
Elmo3	96.2051	0.0275647	0.0112314	2.45426	0.0141175	0.131876
Il6ra	5536.29	-0.0177046	0.00721561	-2.45365	0.0141415	0.131928
Gpc3	54.9035	0.0619369	0.0252446	2.45347	0.0141486	0.131928
Irf2	3214.15	-0.00878382	0.00358071	-2.45309	0.0141634	0.131989
C1qtnf9	18.4337	0.0945244	0.0385403	2.45261	0.0141824	0.132011
Aip	2975.44	-0.0109111	0.00444866	-2.45267	0.0141802	0.132011
Sarm1	3.94302	0.123231	0.0502524	2.45225	0.0141965	0.132026
Ift27	604.043	0.0152244	0.00620859	2.45215	0.0142007	0.132026
Cct2	12136.3	0.0121362	0.00495064	2.45144	0.0142285	0.13213
Rps3	43012.7	0.0113557	0.00463189	2.45163	0.0142209	0.13213
Cic	9677.02	-0.0137339	0.00560522	-2.4502	0.0142776	0.132367
Tmem69	339.511	0.0235787	0.00962331	2.45017	0.014279	0.132367
Wbp11	5276.21	0.00781148	0.00318813	2.45018	0.0142786	0.132367
Trim66	20.1302	0.057394	0.0234297	2.44962	0.0143006	0.132489
Atg7	3064.53	-0.0119013	0.00485907	-2.44931	0.0143132	0.132529
Nubp2	1854.11	0.0113082	0.00461805	2.4487	0.0143374	0.132653
Sdhaf1	254.359	0.0295668	0.0120752	2.44855	0.0143433	0.132653
Zfp790	394.32	0.0200503	0.00818949	2.44829	0.0143534	0.132669
Arhgap22	383.072	-0.0593391	0.0242425	-2.44773	0.0143758	0.132677
Zbtb11os1	61.1061	0.0323928	0.0132343	2.44764	0.0143794	0.132677
Chst7	38.4577	-0.0779312	0.0318383	-2.44771	0.0143766	0.132677
Gadd45g	1844.97	-0.021603	0.00882704	-2.44737	0.0143903	0.1327
Chchd6	133.84	0.0261597	0.0106941	2.44617	0.0144382	0.132987
4833417C18Rik	32.944	0.0599869	0.0245226	2.44619	0.0144374	0.132987
Npdc1	14.6253	0.0796724	0.0325771	2.44566	0.0144588	0.133099
Dcaf13	1829.72	0.0121976	0.00498865	2.44508	0.0144819	0.133236
Slc66a2	2511.38	-0.0119537	0.00488994	-2.44456	0.0145029	0.133351
Ak2	7245.78	0.0152622	0.00624865	2.44248	0.0145867	0.133579
Zfp410	1732.44	0.0137001	0.00560773	2.44307	0.014563	0.133579
Clec1a	43.4632	0.0559725	0.0229124	2.44289	0.01457	0.133579
Slc35d3	12.5635	0.075357	0.0308457	2.44303	0.0145645	0.133579
Preb	4970	0.0110954	0.0045425	2.44257	0.0145832	0.133579
Chd5	27.4298	0.0482496	0.0197531	2.44263	0.0145805	0.133579
Btbd19	278.55	0.0145404	0.00595131	2.44324	0.0145563	0.133579
Skint3	242.275	-0.0522821	0.0214098	-2.44198	0.0146071	0.13369
Cotl1	30176.9	-0.0124678	0.00510633	-2.44163	0.0146212	0.133741
Atat1	282.916	0.0266745	0.0109304	2.4404	0.0146708	0.13404
Slamf8	419.542	-0.0566451	0.0232101	-2.44054	0.0146653	0.13404
Ccnk	2849.75	0.00928245	0.00380449	2.43986	0.0146928	0.134086
Pa2g4	6433.31	0.0168797	0.00691788	2.44001	0.0146868	0.134086
Aga	524.656	-0.0166801	0.00684036	-2.43848	0.0147491	0.134523
E030030I06Rik	119.304	0.0341097	0.0139928	2.43766	0.0147825	0.134686
Ptprf	11.9453	-0.0557549	0.0228746	-2.43742	0.0147925	0.134686
Mlh1	869.491	0.0183671	0.00753501	2.43756	0.0147866	0.134686
Gm16157	1.94351	0.167874	0.0688892	2.43687	0.0148149	0.134813
Igsf9	82.0538	-0.0582731	0.023917	-2.43647	0.0148314	0.134886
Ccdc14	359.649	0.0232549	0.00954562	2.43619	0.014843	0.134914
Erh	43.5247	0.0436945	0.0179435	2.43512	0.0148868	0.135098
2500004C02Rik	69.8793	0.0242647	0.00996468	2.43507	0.0148887	0.135098
Rapgef5	238.522	0.0204709	0.00840542	2.43544	0.0148736	0.135098
Pawr	5.13111	0.0986324	0.0405446	2.43269	0.0149871	0.135835
Yipf6	1228.59	0.0125885	0.00517428	2.43289	0.0149789	0.135835
Acvr1	545.919	-0.0368596	0.0151533	-2.43245	0.0149971	0.135848
Nudt12	43.2143	0.0563692	0.0231954	2.43018	0.0150911	0.135908
Zc3h12b	7.96141	0.0826692	0.0340027	2.43125	0.0150467	0.135908
Cbx8	167.983	-0.0191125	0.00786298	-2.43069	0.0150701	0.135908
Trim23	640.911	0.0212333	0.00873744	2.43015	0.0150924	0.135908
Anxa1	64043.6	0.0229744	0.00945428	2.43005	0.0150966	0.135908
Blm	1946.68	0.0187907	0.00773224	2.43018	0.0150914	0.135908
Naa35	1276.55	0.0102957	0.00423443	2.43141	0.01504	0.135908
Kalrn	86.9998	0.0423979	0.0174411	2.43092	0.0150605	0.135908
Pomt2	447.118	0.010754	0.00442549	2.43002	0.0150981	0.135908
Drd1	2.64044	0.174065	0.0715767	2.43187	0.0150211	0.135908
Ctsh	14938	-0.0222723	0.00916343	-2.43056	0.0150756	0.135908
P2rx5	24.7693	-0.0720417	0.029652	-2.42957	0.0151167	0.135999
Dock9	532.006	0.0311813	0.0128401	2.42842	0.0151647	0.136199
Lrrc20	556.017	-0.0158757	0.00653716	-2.42853	0.01516	0.136199
Rab11fip3	103.7	-0.0429482	0.017685	-2.42851	0.015161	0.136199
Rb1	5164.83	-0.0137458	0.00566345	-2.42711	0.0152197	0.136524
Igf2r	4272.19	-0.0296777	0.0122284	-2.42694	0.0152267	0.136524
Srpk3	27.1237	0.0802954	0.0330813	2.42722	0.0152152	0.136524
Ppp1r16b	198.939	0.0427053	0.0175982	2.42668	0.0152375	0.136544
Gm16845	123.516	0.0304573	0.0125535	2.4262	0.015258	0.13665
Gprc5c	100.407	-0.0454022	0.0187204	-2.42528	0.0152964	0.13673
Grk1	10.9754	0.0918564	0.0378796	2.42496	0.01531	0.13673
Mapk13	2235.09	0.031705	0.0130702	2.42575	0.0152767	0.13673
Uqcrfs1	3679.25	0.011064	0.00456198	2.42526	0.0152976	0.13673
Btbd16	9.79633	0.0847263	0.034938	2.42505	0.0153064	0.13673
Ankra2	517.596	0.0146871	0.00605798	2.42442	0.0153328	0.136856
Bag5	831.022	0.0120551	0.00497529	2.42299	0.0153935	0.137104
Samd11	59.6563	0.0288825	0.0119204	2.42295	0.0153952	0.137104
Mppe1	1201.46	-0.0169343	0.00698823	-2.42326	0.0153819	0.137104
Vdac2	7735.84	0.0107879	0.00445214	2.42308	0.0153897	0.137104
Slc6a1	1.54251	0.18005	0.0743182	2.42269	0.0154061	0.137125
Rnf141	219.333	0.0119829	0.00494687	2.42231	0.0154221	0.13719
Aen	633.823	0.00903936	0.00373253	2.42178	0.0154449	0.137239
Sdhaf3	80.4722	0.0246824	0.0101912	2.42194	0.015438	0.137239
Psma6	6530.42	0.0166618	0.00688137	2.42129	0.0154655	0.137345
Tmsb4x	178943	-0.0167321	0.00691149	-2.42092	0.0154815	0.13741
Sh3pxd2a	659.213	-0.0472932	0.0195404	-2.42027	0.0155089	0.137499
Fbxw4	930.02	-0.0221174	0.00913809	-2.42035	0.0155055	0.137499
Gtf2ird2	3145.47	0.0412185	0.0170366	2.41941	0.0155457	0.137672
Dleu7	1.61861	0.15297	0.0632234	2.41951	0.0155414	0.137672
Ankdd1a	17.7578	0.114646	0.047404	2.41848	0.0155856	0.137948
Acot4	9.71774	0.0852465	0.035263	2.41745	0.0156296	0.138215
Tespa1	210.733	0.055708	0.0230449	2.41737	0.0156332	0.138215
Prnp	667.521	0.0414487	0.0171481	2.4171	0.0156448	0.138241
Mxd1	24161.9	0.0243321	0.0100702	2.41624	0.0156816	0.138488
Il21r	1173.8	-0.0405836	0.0167999	-2.4157	0.0157049	0.138617
Mir3474	4.36095	0.129989	0.0538225	2.41514	0.0157293	0.138705
Ccl12	193.203	-0.0794207	0.0328883	-2.41486	0.0157411	0.138705
Tarm1	1329.18	0.0292016	0.0120922	2.41491	0.0157393	0.138705
Unc93a	8.11204	0.092376	0.0382573	2.4146	0.0157526	0.13873
Ypel1	37.1383	0.0455977	0.018891	2.41373	0.0157902	0.13883
Sp140	3760.49	0.0136227	0.00564344	2.4139	0.015783	0.13883
Cdc42bpb	2015.31	-0.029588	0.0122567	-2.41402	0.0157777	0.13883
Zfp119b	116.884	0.0331504	0.0137359	2.41341	0.0158039	0.138845
Faap24	399.188	0.0215671	0.0089371	2.41321	0.0158125	0.138845
Snrnp25	620.777	0.016278	0.00674572	2.41308	0.0158183	0.138845
Tmsb15b1	16.6019	0.0472537	0.0195943	2.41161	0.0158824	0.13887
Adam15	6215.99	-0.0292637	0.0121297	-2.41256	0.0158408	0.13887
Iigp1	142.39	0.102297	0.0424199	2.41153	0.0158856	0.13887
Uchl5	3092.72	0.0166501	0.00690277	2.41209	0.0158613	0.13887
Csk	6811.77	-0.00882465	0.0036591	-2.4117	0.0158783	0.13887
Lpar2	623.091	0.0389522	0.0161533	2.41141	0.0158911	0.13887
2310011J03Rik	1296.65	0.00936372	0.00388241	2.41183	0.0158727	0.13887
Zcchc9	1029.1	0.0128955	0.005347	2.41173	0.0158772	0.13887
Zfp933	222.908	0.0200803	0.00832904	2.41088	0.015914	0.138993
Saysd1	96.3312	-0.0270619	0.0112273	-2.41037	0.0159364	0.139112
Olfr432	5.60265	0.132634	0.0550447	2.40956	0.0159717	0.139344
Tln1	57664.7	-0.0116386	0.0048349	-2.4072	0.0160756	0.139559
Ctdnep1	3123.46	-0.00732601	0.00304172	-2.40851	0.0160177	0.139559
Pwwp3b	4.84413	-0.105418	0.0437924	-2.40723	0.0160741	0.139559
Tub	4.22181	0.128862	0.0535188	2.40779	0.0160495	0.139559
2500002B13Rik	195.471	0.0309962	0.0128697	2.40846	0.0160199	0.139559
Tm6sf1	4195.92	-0.0133109	0.00552887	-2.40752	0.0160611	0.139559
Kcnq1ot1	315.521	0.0239102	0.00992892	2.40814	0.0160341	0.139559
1110002E22Rik	10.2598	0.0792687	0.0329253	2.40753	0.0160609	0.139559
Katnb1	991.398	0.0172469	0.00716121	2.40838	0.0160233	0.139559
Tmem234	2309.31	0.0104806	0.004356	2.40601	0.0161278	0.139859
Nav1	2976.34	-0.0441549	0.018351	-2.40614	0.0161223	0.139859
Fbp1	594.666	0.0323766	0.0134596	2.40546	0.0161521	0.139917
Rassf2	6980.6	-0.0144836	0.00602092	-2.40554	0.0161486	0.139917
Ftsj3	2615.81	0.0150461	0.00625785	2.40436	0.016201	0.139966
Enpp5	431.962	-0.0242538	0.010086	-2.4047	0.0161856	0.139966
Cry2	780.379	0.0159589	0.00663703	2.40452	0.0161936	0.139966
Ccnb1	684.496	0.0258232	0.0107403	2.40434	0.0162019	0.139966
Ccnb2	4236.63	0.02097	0.00872	2.40482	0.0161805	0.139966
Car2	1289.42	0.0427749	0.0177946	2.40382	0.0162249	0.140013
Ubxn8	1413.32	0.0138712	0.00577037	2.40387	0.0162225	0.140013
Trim3	658.437	-0.024828	0.0103302	-2.40344	0.0162416	0.140081
Polr1b	812.325	0.022058	0.00918147	2.40244	0.016286	0.140299
Ndufv2	2896.87	0.0147363	0.0061343	2.40228	0.0162931	0.140299
Rnf125	1476.76	0.0309868	0.012899	2.40227	0.0162935	0.140299
Cpt2	507.178	0.0244785	0.0101913	2.40191	0.0163097	0.140363
Ppp1r3f	60.3775	0.0349181	0.0145394	2.40161	0.0163229	0.1404
Ift52	1690.76	0.0137998	0.0057496	2.40013	0.0163893	0.140589
Tsr2	371.152	0.0193077	0.00804315	2.40052	0.0163717	0.140589
Mettl9	2806.15	0.0208534	0.00868721	2.40048	0.0163737	0.140589
Ccdc85c	45.331	0.0379201	0.0157985	2.40023	0.0163847	0.140589
Treml2	5821.13	0.024797	0.01033	2.40049	0.016373	0.140589
Aph1a	533.063	0.011725	0.0048856	2.39991	0.0163991	0.140598
Gpr33	4.68093	-0.101673	0.042375	-2.39936	0.0164238	0.140733
Pcdh17	18.3546	0.0788153	0.032861	2.39844	0.016465	0.141011
Inppl1	1343.75	-0.0417625	0.0174141	-2.3982	0.0164757	0.141026
Phyhd1	168.817	-0.0512182	0.02136	-2.39786	0.0164912	0.141033
Nrip1	1954.5	0.0221652	0.00924655	2.39713	0.016524	0.141033
Wdr12	651.412	0.0227071	0.00947221	2.39723	0.0165194	0.141033
Asb2	78.6543	0.0525367	0.0219162	2.39717	0.0165223	0.141033
Cacna1s	24.3295	0.0619282	0.0258357	2.397	0.0165299	0.141033
Stard9	3919.75	-0.0344113	0.0143513	-2.39778	0.0164949	0.141033
Pex11a	72.4397	0.0249671	0.0104168	2.3968	0.0165389	0.141034
Dtd2	215.155	0.0227665	0.0095	2.39648	0.0165534	0.141057
Exoc6b	674.561	-0.0305526	0.0127507	-2.39615	0.0165683	0.141057
Gal3st4	86.922	-0.024283	0.0101335	-2.3963	0.0165614	0.141057
Cited4	67.3203	0.0452182	0.0188798	2.39505	0.0166179	0.141404
Lrrc27	184.759	0.0259926	0.010854	2.39476	0.0166314	0.141443
Mlh3	301.568	0.0209214	0.00873722	2.39451	0.0166426	0.141462
BC049762	27.95	0.0421809	0.0176215	2.39372	0.0166787	0.141466
Srp9	1380.35	0.0136543	0.00570499	2.3934	0.016693	0.141466
Frat1	305.454	0.0198358	0.00828766	2.39341	0.0166925	0.141466
Evl	1650.78	-0.0297907	0.0124468	-2.39345	0.0166909	0.141466
Agpat1	2016.4	-0.0146199	0.00610805	-2.39355	0.0166864	0.141466
Cenpk	393.367	0.0222693	0.00930553	2.39313	0.0167055	0.141466
Flicr	10.5221	0.0515004	0.02152	2.39314	0.0167049	0.141466
Msl3	2610.4	0.0139367	0.00582745	2.39156	0.0167771	0.1418
Sirpa	27156.1	-0.0212696	0.00889298	-2.39174	0.0167689	0.1418
1500015A07Rik	106.219	0.0190486	0.00796427	2.39176	0.0167677	0.1418
9330162012Rik	2.91784	0.157736	0.0659577	2.39148	0.0167807	0.1418
Mink1	2581.56	-0.0241143	0.0100864	-2.39078	0.0168125	0.141938
Mmd	1221.64	0.0167287	0.00699766	2.39062	0.0168201	0.141938
Ptpn13	21.0971	0.0757333	0.0316805	2.39053	0.0168239	0.141938
Plekha4	34.5657	0.0675135	0.0282516	2.38972	0.0168613	0.142178
Hpgd	493.874	-0.0482221	0.0201819	-2.38937	0.0168772	0.142236
Tacc3	5927.02	0.0211161	0.0088399	2.38872	0.0169071	0.142413
Ebi3	1113.98	-0.0160585	0.00672459	-2.38803	0.0169392	0.142532
Tut1	766.46	0.0116844	0.00489284	2.38806	0.0169375	0.142532
Eny2	1127.3	0.0171962	0.00720258	2.3875	0.0169633	0.142584
Tspan9	63.6864	-0.0383245	0.0160512	-2.38764	0.016957	0.142584
Mmp25	2112.32	0.0337971	0.014157	2.3873	0.0169725	0.142585
Drc7	19.3999	0.0788187	0.0330214	2.3869	0.0169912	0.142622
Alad	406.87	0.0202612	0.00848881	2.38682	0.0169948	0.142622
Gabarapl2	177.388	-0.0176862	0.00741462	-2.38531	0.0170648	0.143133
Brd8dc	32.3975	0.0670018	0.0281081	2.38372	0.0171386	0.143525
Ptms	2752.65	-0.0376616	0.015799	-2.38379	0.0171355	0.143525
Ccdc15	765.75	0.0308293	0.0129328	2.38381	0.0171343	0.143525
Phf11d	319.151	-0.0666407	0.0279634	-2.38314	0.0171658	0.143677
Clpp	516.307	0.0188292	0.00790296	2.38255	0.0171933	0.143777
Slco3a1	1260.66	0.0187375	0.00786468	2.38249	0.0171959	0.143777
Pag1	4839.74	0.0218157	0.00915836	2.38205	0.0172165	0.143873
B230319C09Rik	9.47633	0.0576744	0.0242172	2.38155	0.0172399	0.143992
Dlat	1846.51	0.0105455	0.00442866	2.3812	0.0172563	0.144054
Ceacam18	59.7786	0.0556248	0.0233621	2.38098	0.0172666	0.144064
Rims3	56.1714	0.0549717	0.0230933	2.38041	0.0172932	0.14421
Exo1	680	0.0226798	0.00952908	2.38006	0.01731	0.144274
Fam76a	1709.97	0.0148042	0.00622164	2.37948	0.0173373	0.144426
Fah	67.6404	0.0651836	0.0273964	2.37928	0.0173467	0.144428
Gpr137	767.937	-0.0114441	0.0048133	-2.37761	0.0174253	0.144679
Celsr3	1826.36	0.0266321	0.0112027	2.37728	0.0174406	0.144679
Tigar	446.909	0.0168022	0.00706702	2.37755	0.0174279	0.144679
Klhl23	913.05	0.0232229	0.00976596	2.37795	0.0174093	0.144679
Dok2	1719.51	-0.0310919	0.0130756	-2.37785	0.0174138	0.144679
Slc29a4	3.07159	0.149147	0.0627275	2.3777	0.0174212	0.144679
Polr1a	2363.3	0.0178161	0.00749385	2.37743	0.0174338	0.144679
Ddit3	1476.93	0.0311888	0.0131366	2.37418	0.0175879	0.144991
Plxna3	61.7064	-0.0325819	0.0137153	-2.37558	0.0175213	0.144991
Thap4	853.46	0.0166556	0.00701298	2.37496	0.0175508	0.144991
Dusp9	60.3311	-0.0701257	0.0295261	-2.37504	0.0175472	0.144991
Pwwp3a	1574.21	-0.0140621	0.00591857	-2.37592	0.017505	0.144991
Kif26b	18.5075	0.0792233	0.0333604	2.37477	0.0175597	0.144991
Gm38499	106.773	0.0433463	0.0182443	2.37588	0.017507	0.144991
Carns1	398.259	0.0443941	0.0186904	2.37523	0.017538	0.144991
Elac1	784.51	0.0175907	0.00740886	2.37427	0.0175835	0.144991
Zfp74	169.135	0.0229061	0.00964762	2.37427	0.0175835	0.144991
Wscd2	5.23039	0.126166	0.0531409	2.37418	0.0175879	0.144991
Them6	187.552	0.0263146	0.0110818	2.37457	0.0175693	0.144991
Clec5a	7652.34	0.0288524	0.0121542	2.37386	0.017603	0.14504
Mkrn2	661.408	0.0120221	0.00506517	2.37348	0.0176215	0.145116
Slamf1	15.0428	0.0811133	0.0341832	2.3729	0.017649	0.145268
Nefh	40.3736	0.0680316	0.0286762	2.3724	0.0176727	0.145387
Tlr6	482.823	0.0201446	0.00849455	2.37147	0.0177175	0.145681
Fam189a2	6.0132	-0.075117	0.0316794	-2.37116	0.0177324	0.145728
Fkbp11	72.5849	0.0534247	0.0225441	2.36978	0.0177985	0.146089
4930520O04Rik	40.2254	0.047289	0.0199551	2.36977	0.017799	0.146089
Rplp1	14011.2	0.0278586	0.0117563	2.36967	0.0178041	0.146089
Npc1l1	7.89195	0.127396	0.0537883	2.36848	0.0178615	0.146155
Mapk9	1853.34	0.0102406	0.00432278	2.369	0.0178365	0.146155
Cd99l2	334.932	-0.0213617	0.00901804	-2.36878	0.0178469	0.146155
Hip1	3515.4	-0.0288285	0.0121693	-2.36895	0.0178388	0.146155
Setx	5573.23	0.0127743	0.00539292	2.36872	0.0178498	0.146155
Lrrc66	21.1472	0.0765578	0.0323253	2.36836	0.0178673	0.146155
Agbl3	27.6267	0.0619142	0.0261505	2.36761	0.0179034	0.146223
Ripor2	5985.8	0.0304594	0.0128648	2.36765	0.0179013	0.146223
Rrp15	680.199	0.0176969	0.00747425	2.36772	0.0178979	0.146223
Tigit	11.414	0.113029	0.0477439	2.3674	0.0179137	0.146233
Kctd9	1891.02	0.0135418	0.00572571	2.36508	0.0180261	0.146267
Fip1l1	2944.34	0.0103452	0.00437091	2.36684	0.0179407	0.146267
Irgq	525.258	0.0155598	0.00657875	2.36516	0.0180225	0.146267
Rita1	74.5827	-0.0231156	0.00976618	-2.3669	0.0179376	0.146267
Hdac10	696.807	-0.0191517	0.00810009	-2.36438	0.0180604	0.146267
Cabcoco1	17.6801	0.0688637	0.0291267	2.36428	0.0180651	0.146267
BC028528	406.796	-0.0188913	0.00799062	-2.36418	0.01807	0.146267
Arhgap5	313.945	-0.0299579	0.0126645	-2.36549	0.0180061	0.146267
Cat	3326.11	-0.0131097	0.00554428	-2.36454	0.0180527	0.146267
Crnde	24.9527	0.0707739	0.0299371	2.36408	0.0180747	0.146267
Zfand4	818.641	0.0279141	0.0118021	2.36519	0.0180208	0.146267
Nup35	90.1435	0.0186608	0.00788566	2.36642	0.0179612	0.146267
Ywhaq	1031.21	-0.0137327	0.00580751	-2.36464	0.0180474	0.146267
Scrn2	118.329	0.0265961	0.0112431	2.36554	0.0180038	0.146267
Prmt7	791.928	0.0156809	0.00663157	2.36458	0.0180505	0.146267
Lrrn4	14.9132	0.108226	0.0457376	2.36624	0.0179698	0.146267
Tlr11	38.1031	-0.0808845	0.0341857	-2.36603	0.0179797	0.146267
Spata24	103.774	0.0238195	0.0100775	2.36364	0.0180962	0.146366
Mogat2	2328.42	-0.0267511	0.0113212	-2.36292	0.0181317	0.146557
Slc25a11	3150.86	-0.0135473	0.0057341	-2.36259	0.0181476	0.146557
Polr2b	3951.34	0.0123569	0.00523018	2.36262	0.0181465	0.146557
Tob2	4937.57	-0.0199491	0.00844718	-2.36163	0.0181946	0.146797
Aipl1	43.5178	0.0400072	0.0169406	2.36161	0.0181958	0.146797
Ppp1r32	29.3583	0.065474	0.0277365	2.36057	0.0182469	0.14694
Zmynd8	2636.28	-0.0162221	0.00687234	-2.3605	0.0182505	0.14694
Vav1	12055.2	-0.00627193	0.00265702	-2.36052	0.0182495	0.14694
Kcnj5	3.55873	0.124763	0.0528476	2.36081	0.018235	0.14694
Cyp2j6	60.0319	0.0342502	0.0145128	2.35999	0.0182753	0.147041
Rab3a	49.2871	-0.0232959	0.00987269	-2.35963	0.0182932	0.147041
Lrif1	968.259	0.0232576	0.00985681	2.35955	0.0182972	0.147041
Nol6	1838.89	0.0152543	0.00646509	2.35949	0.0183002	0.147041
Cd69	3239.44	0.0273318	0.0115851	2.35923	0.0183128	0.147068
Rbm15b	1040.5	0.0105654	0.00447929	2.35872	0.0183381	0.147158
A630066F11Rik	92.3399	0.0372722	0.0158025	2.35863	0.0183426	0.147158
Mrpl50	845.76	0.0127739	0.00541705	2.35809	0.0183691	0.147296
Cox5b	656.857	0.016728	0.00709542	2.35758	0.0183944	0.147381
Ccdc181	300.564	0.0209545	0.00888843	2.35751	0.0183982	0.147381
Krt18	170.094	0.0559109	0.0237243	2.3567	0.0184383	0.147553
Syce1l	4.14791	0.0734308	0.0311564	2.35685	0.0184309	0.147553
Zfp872	2.53006	-0.147906	0.0627682	-2.35639	0.0184538	0.147602
Ngdn	1939.55	0.0138991	0.00590147	2.35519	0.0185131	0.147928
Prr33	471.592	-0.0164162	0.00696988	-2.3553	0.0185078	0.147928
Lrrc29	130.486	0.0266087	0.0113	2.35474	0.0185356	0.148023
Tomm20	911.847	0.0108895	0.0046248	2.35458	0.0185437	0.148023
Slc7a11	9300.43	0.0412821	0.0175343	2.35436	0.0185545	0.148034
Gpr132	9347.41	-0.0291676	0.0123932	-2.35352	0.0185965	0.148072
Tango6	434.414	-0.0147919	0.00628395	-2.35392	0.0185768	0.148072
Zswim6	2763.79	-0.0291793	0.0123974	-2.35366	0.0185898	0.148072
Tmed8	1701.1	0.017504	0.00743658	2.35377	0.0185839	0.148072
Mta3	1568.21	-0.0101651	0.00432273	-2.35154	0.0186957	0.148787
Acvr1c	2.73197	-0.0819471	0.0348541	-2.35115	0.0187155	0.148796
Trmt10c	790.094	0.0151427	0.00644045	2.35119	0.0187135	0.148796
Cep55	1671.33	0.0180984	0.00769943	2.35061	0.0187427	0.148937
4930429F24Rik	3.33738	0.121627	0.0517494	2.35032	0.0187574	0.148979
Synj2	1174.58	-0.0216824	0.00922774	-2.3497	0.0187886	0.149132
Fam217b	479.622	0.0184896	0.00786937	2.34956	0.0187954	0.149132
BC004004	2399.7	0.010989	0.00467747	2.34935	0.0188061	0.149141
Plcl1	160.691	-0.0528846	0.0225157	-2.34879	0.0188344	0.149182
Grhl2	1.84307	0.205968	0.0876946	2.34869	0.0188394	0.149182
Ckap2	1294.58	0.0188075	0.00800724	2.34882	0.0188332	0.149182
Ppp1r8	1535.81	0.0133722	0.0056942	2.34838	0.018855	0.149231
Tmem109	2432.12	-0.0238414	0.0101542	-2.34794	0.0188778	0.149307
Clstn3	94.8437	-0.0244142	0.0103986	-2.34782	0.0188834	0.149307
Hspa9	7474.02	0.01597	0.0068041	2.34711	0.0189198	0.149382
Zfp51	550.328	0.0185122	0.00788853	2.34673	0.0189392	0.149382
Ipo8	1778.41	-0.00935914	0.00398785	-2.34691	0.0189297	0.149382
Jam3	73.8666	0.0494097	0.0210495	2.34731	0.0189096	0.149382
Zswim5	6.84017	0.0850916	0.03626	2.34671	0.01894	0.149382
B230303A05Rik	15.1339	0.07301	0.0311191	2.34615	0.0189686	0.149533
Taf1d	1587.23	0.0129741	0.00553054	2.3459	0.0189813	0.149559
