## Supplementary Table S2 for "Shared and niche-specific transcriptional signatures of macrophage aging revealed by a cross-tissue meta-analysis" (part 3 of 3)

### Sheet: 3_PRJNA816431_Callus (continued)
gene	baseMean	log2FoldChange	lfcSE	stat	pvalue	padj
Ppat	1142.04	0.0150108	0.00640014	2.34539	0.0190073	0.14969
Csta3	8.59773	0.14866	0.0634099	2.34443	0.0190562	0.15
Srsf11	8507.41	0.00918342	0.00391874	2.34346	0.0191057	0.150241
C5ar2	773.07	0.0368218	0.0157125	2.34347	0.0191052	0.150241
Art5	5.13982	0.0921509	0.0393294	2.34305	0.0191267	0.150257
E230013L22Rik	145.37	0.0375868	0.0160408	2.3432	0.019119	0.150257
Asb4	10.6136	0.0718292	0.0306668	2.34225	0.019168	0.150277
Agfg2	1138.93	-0.0115629	0.00493702	-2.34208	0.0191766	0.150277
Zmiz1	8739.75	-0.0202375	0.00864062	-2.34214	0.0191735	0.150277
Gm12596	13.0922	0.0795379	0.0339602	2.34209	0.0191759	0.150277
Cachd1	12.6039	-0.0552758	0.0235983	-2.34236	0.019162	0.150277
Cpne7	8.65625	0.115795	0.0494533	2.3415	0.0192063	0.150435
Snhg17	371.77	0.0254566	0.0108749	2.34086	0.0192395	0.150621
Kif20a	2647.15	0.0252888	0.0108049	2.3405	0.0192581	0.150692
H2-Oa	352.014	-0.0369239	0.0157774	-2.3403	0.0192682	0.150697
Brca1	2719.82	0.0186524	0.00797162	2.33985	0.0192915	0.150805
Gadd45b	5638.92	-0.0282485	0.0120748	-2.33946	0.0193115	0.150886
Acvrl1	1212	-0.0328527	0.014046	-2.33893	0.0193389	0.150952
Htr1b	18.0363	-0.055513	0.0237326	-2.33911	0.0193298	0.150952
Gpr89	504.907	0.00984142	0.00420865	2.33838	0.0193675	0.151101
Ahcyl2	2565.06	-0.0280091	0.0119793	-2.33812	0.0193809	0.151131
Slx4ip	379.269	-0.0127017	0.00543438	-2.33728	0.0194247	0.151398
Med21	1626.84	0.0156658	0.00670392	2.33681	0.019449	0.15143
Nkain1	27.0426	-0.0638875	0.027369	-2.33431	0.0195797	0.15143
Tbcel	1731.98	0.019478	0.00834281	2.33471	0.0195586	0.15143
Nt5dc1	1501.68	0.0182299	0.00780832	2.33468	0.0195603	0.15143
Soga1	1123.94	-0.0364164	0.0155966	-2.33489	0.019549	0.15143
Gapdhs	49.3702	0.0383539	0.0164172	2.33621	0.0194805	0.15143
Tjp3	451.058	0.0251538	0.0107732	2.33485	0.0195515	0.15143
Cep295	2422.14	0.0165504	0.00708336	2.33651	0.0194645	0.15143
Tns3	7159.84	-0.0300852	0.0128821	-2.33543	0.0195211	0.15143
Bcam	28.5956	0.0611077	0.0261826	2.33391	0.0196007	0.15143
Ppp2r3c	989.879	0.0101047	0.00432604	2.33579	0.0195022	0.15143
Pqlc2	371.285	-0.0264972	0.0113517	-2.3342	0.0195855	0.15143
Brix1	1451.91	0.0156683	0.00670479	2.33689	0.019445	0.15143
Gpsm2	1391.23	0.0140933	0.00603651	2.33468	0.0195601	0.15143
Dgat2	4364.67	0.0240797	0.010317	2.33397	0.0195971	0.15143
Gars	4371.91	0.013644	0.00584022	2.33621	0.0194803	0.15143
Xrcc2	518.984	0.0203331	0.00871125	2.33412	0.0195897	0.15143
Ccl7	2974.16	-0.0681588	0.0291959	-2.33453	0.0195678	0.15143
Ndufaf1	277.269	0.0184509	0.00790664	2.3336	0.0196168	0.151481
Slc35e2	988.438	0.0197689	0.0084741	2.33287	0.0196552	0.151704
Fut10	31.9371	0.0724407	0.0310686	2.33164	0.0197199	0.152001
Gstk1	122.329	-0.0237348	0.0101797	-2.33159	0.0197225	0.152001
Slc15a4	2674.09	-0.0131585	0.00564355	-2.3316	0.0197218	0.152001
Flot2	8500.61	0.0162316	0.00696418	2.33073	0.0197675	0.152274
Sox6	81.1869	0.0409737	0.0175822	2.3304	0.0197849	0.152334
Cops5	3057.37	0.0127418	0.00546814	2.3302	0.0197958	0.152344
Snord14c	184.71	-0.0331911	0.014247	-2.32969	0.0198227	0.152477
Daglb	2277.38	-0.0213649	0.00917201	-2.32936	0.0198402	0.152538
Rgs11	28.134	-0.0585132	0.0251232	-2.32905	0.0198564	0.152588
S100a4	21267.5	-0.0358746	0.0154082	-2.32828	0.0198973	0.152755
Tm6sf2	10.7664	0.0872103	0.0374552	2.32839	0.0198914	0.152755
Rmi2	298.691	-0.022496	0.00966386	-2.32785	0.0199203	0.152857
Rab3il1	1659.68	-0.0638799	0.0274508	-2.32707	0.0199616	0.1531
Lrrk1	2585.34	-0.0175002	0.00752149	-2.32669	0.0199818	0.153107
Sox12	51.2684	0.0631338	0.0271328	2.32684	0.0199736	0.153107
Xpnpep3	566.689	0.0153946	0.00661827	2.32608	0.020014	0.15328
Cysltr2	20.953	0.0902263	0.0387972	2.32559	0.0200405	0.153409
Vmac	130.682	0.0145211	0.0062447	2.32534	0.0200538	0.153421
Serinc2	10.9597	0.0682104	0.0293354	2.3252	0.0200615	0.153421
Strc	1.72495	0.144187	0.0620182	2.32492	0.0200763	0.153461
Spryd3	1759.54	0.0125896	0.00541694	2.32412	0.0201192	0.153527
Mir7035	7.43616	-0.0832298	0.0358057	-2.32448	0.0200996	0.153527
Gm16386	14.8599	-0.0608022	0.0261635	-2.32393	0.0201291	0.153527
Wnt6	8.82357	-0.0628013	0.0270217	-2.3241	0.02012	0.153527
Ccdc73	37.9607	0.0469321	0.0201958	2.32385	0.0201335	0.153527
Fam228b	4.05572	-0.084133	0.0362072	-2.32365	0.0201442	0.153535
Apool	448.131	0.0140054	0.00602833	2.32327	0.0201649	0.153619
Eif4h	14206.3	0.00700714	0.00301687	2.32265	0.0201977	0.153784
Tmem132e	2.20495	-0.0991582	0.0426979	-2.32232	0.0202156	0.153784
Tmem40	1190.79	0.027424	0.0118087	2.32236	0.0202137	0.153784
Jrk	45.0141	0.0316446	0.0136303	2.32163	0.020253	0.153995
Dennd4b	4918.17	-0.0164893	0.00710464	-2.32092	0.0202914	0.154139
Arpin	28.1015	-0.059106	0.0254664	-2.32094	0.02029	0.154139
5730455P16Rik	636.989	0.0217462	0.00937091	2.32061	0.0203078	0.15419
Cdnf	39.8193	0.0369561	0.015928	2.3202	0.0203301	0.154285
Klhl4	11.7061	0.0700318	0.03019	2.3197	0.0203571	0.15436
Prkd1	1.72433	-0.138298	0.0596199	-2.31966	0.0203594	0.15436
Arhgdig	3.13538	0.119016	0.0513337	2.31847	0.0204238	0.154587
Ifi206	304.429	-0.0654335	0.0282237	-2.31839	0.0204284	0.154587
Igsf6	21640.5	0.0189365	0.0081661	2.31892	0.0203996	0.154587
Rps16	39.0901	-0.0265541	0.011452	-2.31873	0.0204099	0.154587
Ndufa12	419.324	0.0163701	0.00706275	2.31781	0.0204596	0.15475
Dffb	458.354	0.0185687	0.00801385	2.31708	0.0204994	0.154976
Cdc40	3665.16	0.0136923	0.00591005	2.31679	0.0205153	0.155023
Asnsd1	3642.64	0.0132873	0.00573697	2.31609	0.0205536	0.155164
Ddx52	2441.22	0.0112019	0.00483693	2.31591	0.0205633	0.155164
Mamstr	13.5486	0.0677479	0.0292497	2.31619	0.0205478	0.155164
Fxyd5	21716.4	-0.0177954	0.00768532	-2.31551	0.0205853	0.155256
Eps15l1	3246.44	-0.00899995	0.00388723	-2.31526	0.0205986	0.155283
Gphn	708.274	-0.0134933	0.00583131	-2.31393	0.0206713	0.155757
4933439C10Rik	231.563	0.0320695	0.0138672	2.31262	0.0207434	0.156077
Mrpl10	1371.85	0.0135874	0.00587523	2.31266	0.0207414	0.156077
Zfp319	665.45	0.0156824	0.00678173	2.31244	0.0207532	0.156077
Heatr6	2096.28	0.0245215	0.0106022	2.31286	0.0207303	0.156077
Rnps1	1059.06	0.0125998	0.00544981	2.31196	0.0207797	0.156141
Fcho1	3074.11	0.0218314	0.00944294	2.31193	0.0207815	0.156141
9230105E05Rik	21.542	0.080007	0.0346204	2.31098	0.0208338	0.156378
Ttc19	702.72	0.0120294	0.00520549	2.3109	0.0208383	0.156378
Erlec1	976.309	0.0139214	0.00602441	2.31083	0.0208425	0.156378
Miga1	414.079	0.0237444	0.0102776	2.3103	0.0208713	0.156446
Harbi1	176.366	0.023291	0.0100811	2.31036	0.0208682	0.156446
Gm10654	13.7505	0.0616688	0.0267022	2.3095	0.0209157	0.156557
Haus1	627.708	0.0156782	0.00678836	2.30958	0.0209117	0.156557
Tia1	1855.92	0.0149729	0.00648227	2.30983	0.0208977	0.156557
Arntl2	7.18074	-0.0922297	0.0399412	-2.30914	0.020936	0.156561
D10Wsu102e	2053.58	0.0121729	0.0052714	2.30924	0.0209305	0.156561
Il17f	7.98961	0.0983041	0.0425869	2.30832	0.0209815	0.156827
Avpr2	97.8079	0.043121	0.0186835	2.30798	0.0210005	0.156896
Casc4	52.8804	0.070254	0.0304438	2.30766	0.0210178	0.156951
Mfn2	3738.49	0.0128909	0.00558768	2.30702	0.0210536	0.156997
Slc13a3	242.031	-0.0468927	0.0203258	-2.30705	0.0210519	0.156997
Ccar2	2776.8	0.0149744	0.00649041	2.30715	0.0210463	0.156997
Rps20	4725.13	0.0161224	0.00698965	2.30661	0.0210764	0.157093
Gin1	413.722	0.0147581	0.0063992	2.30625	0.0210968	0.15717
Gm11423	49.949	0.0346562	0.0150307	2.3057	0.0211272	0.157323
Stat5a	2162.98	-0.0147602	0.00640731	-2.30365	0.0212423	0.157598
1700007L15Rik	36.6029	0.0625902	0.0271676	2.30386	0.0212307	0.157598
Nr4a1	32925.6	-0.0271911	0.0117987	-2.3046	0.0211892	0.157598
Arpc1b	22282.8	-0.0127359	0.00552837	-2.30373	0.0212379	0.157598
Mrps31	366.079	0.0161033	0.00699042	2.30363	0.0212436	0.157598
Cst3	16872.6	-0.023917	0.0103781	-2.30455	0.0211918	0.157598
Fcf1	591.269	0.0119811	0.00520082	2.30369	0.0212398	0.157598
P2ry10	1628.1	-0.0286249	0.0124249	-2.30384	0.0212319	0.157598
Sqle	812.593	-0.0277273	0.0120442	-2.30212	0.0213283	0.158093
Mpnd	1373.65	-0.0216234	0.00939295	-2.30209	0.0213302	0.158093
Exosc2	935.346	0.015489	0.00673112	2.30111	0.0213855	0.158428
Stau2	103.641	0.0243007	0.0105696	2.29912	0.0214981	0.159189
Zcchc24	1505.84	-0.0321058	0.0139712	-2.298	0.0215616	0.159584
Dnah10	5.347	0.0976049	0.0424827	2.29752	0.0215889	0.159712
Triap1	760.099	-0.0111565	0.00485646	-2.29725	0.0216043	0.159751
Zrsr1	421.779	0.0180252	0.00784752	2.29693	0.0216227	0.159812
Prmt9	1075.03	0.0123171	0.00536293	2.29672	0.021635	0.159829
Csf2ra	12814.8	-0.0134206	0.00584574	-2.29579	0.0216879	0.159921
Hars	2708.14	0.0133795	0.00582777	2.29583	0.0216859	0.159921
Qtrt1	478.623	0.0150743	0.00656478	2.29624	0.021662	0.159921
Strn4	3264.51	-0.00663765	0.00289098	-2.29599	0.0216766	0.159921
Ncbp3	2525.24	0.0132593	0.00577867	2.29452	0.0217609	0.160013
Zik1	41.2568	0.0374995	0.0163427	2.29457	0.0217576	0.160013
Cybc1	4572.04	-0.00876751	0.00381968	-2.29535	0.0217129	0.160013
Ncl	26679.4	0.0173275	0.00754987	2.29508	0.0217288	0.160013
Sox4	350.13	-0.0245175	0.0106837	-2.29485	0.0217416	0.160013
Cacna1i	6.52039	0.0919735	0.0400771	2.29491	0.021738	0.160013
Mrpl37	1261.31	0.00848319	0.0036976	2.29424	0.0217766	0.160055
Zfp110	1427.66	0.0122437	0.00533842	2.2935	0.0218192	0.160294
Slc9a1	3727.84	-0.0103109	0.00449649	-2.29311	0.0218416	0.160384
Blcap	1144.15	0.0251167	0.0109548	2.29276	0.0218616	0.160431
Zfp68	1624.11	0.014922	0.00651064	2.29195	0.0219087	0.160431
Wdr54	7.80359	-0.0781232	0.0340804	-2.29232	0.0218873	0.160431
Eif2s2	1968.2	0.0178972	0.00780711	2.29243	0.021881	0.160431
Cog3	2452.76	0.0082825	0.00361359	2.29204	0.0219033	0.160431
Ldlrad3	2174.46	-0.0378168	0.0164974	-2.29229	0.0218888	0.160431
Reep6	14.2405	0.0354129	0.0154547	2.2914	0.0219405	0.16059
H4c9	161.502	0.0269848	0.0117798	2.29077	0.0219769	0.160782
Epb41	6085.61	0.0116991	0.0051076	2.29053	0.0219909	0.16081
Ypel5	5298.8	0.0134501	0.00587344	2.28999	0.0220222	0.160965
Pinx1	348.124	0.0120008	0.00524128	2.28967	0.0220406	0.161025
Stradb	854.278	0.0161664	0.00706209	2.28918	0.0220688	0.161157
Mzt2	345.625	0.0189599	0.00828429	2.28865	0.0220994	0.161232
3110082I17Rik	494.158	0.0150588	0.00657972	2.28867	0.0220987	0.161232
Rpf1	1256.2	0.0132848	0.00580712	2.28768	0.0221563	0.161573
Dap3	2313.56	0.0101238	0.00442605	2.28733	0.0221768	0.161648
Zbtb25	311.466	0.0181159	0.00792108	2.28705	0.0221927	0.16169
Csf3r	9842.48	-0.00957032	0.00418522	-2.28669	0.0222136	0.161694
Dexi	186.522	-0.0256557	0.0112194	-2.28672	0.0222121	0.161694
Wipi1	1480.84	0.0181149	0.0079234	2.28625	0.0222395	0.161807
Utp6	2414.43	0.0107487	0.00470305	2.28548	0.0222847	0.162062
Sh2d6	22.4192	-0.0455903	0.0199493	-2.2853	0.0222951	0.162063
Gm20125	2.55378	-0.0978213	0.0428081	-2.28511	0.0223063	0.162071
Ercc3	1918.73	0.00868004	0.00379981	2.28433	0.0223519	0.162328
Gk5	886.814	0.0265286	0.011619	2.28322	0.0224173	0.162685
Gm2a	13098.6	-0.02626	0.0115017	-2.28315	0.0224217	0.162685
Zfp428	12.2975	0.0705183	0.0308943	2.28257	0.0224557	0.162801
Usb1	1686.15	0.00781194	0.0034226	2.28246	0.0224622	0.162801
Pid1	3949.28	-0.0568429	0.0249054	-2.28236	0.0224684	0.162801
Nol10	1049.94	0.0112588	0.00493404	2.28185	0.0224979	0.162935
Plxnb2	11104.2	-0.0363205	0.0159182	-2.28169	0.0225075	0.162935
Klf4	8812.29	-0.0342753	0.015024	-2.28136	0.0225271	0.163003
Pip4k2c	1753.26	0.0103879	0.00455378	2.28116	0.0225387	0.163013
Dazap1	3546.8	0.00925163	0.00405689	2.28047	0.0225797	0.163234
Sec14l2	40.9216	0.0622953	0.0273247	2.27981	0.0226189	0.163369
Penk	106.237	-0.0282569	0.0123941	-2.27988	0.0226151	0.163369
Cpt1c	17.8775	0.068981	0.0302884	2.27747	0.0227582	0.1643
Pmpcb	1586.56	0.00904039	0.0039711	2.27655	0.0228133	0.164473
1700084E18Rik	12.8614	0.0515507	0.0226422	2.27675	0.0228011	0.164473
Tmem151b	8.06981	0.0976787	0.0429039	2.27669	0.0228048	0.164473
Lmf1	736.763	-0.0263111	0.0115666	-2.27474	0.0229217	0.16503
Hcn3	5.70184	-0.0690428	0.0303478	-2.27505	0.022903	0.16503
Scn4a	10.6552	0.0870949	0.0382856	2.27487	0.0229135	0.16503
Lrrc59	7221.61	0.010738	0.00472095	2.27454	0.0229338	0.165042
Mon1b	1451.16	0.0160352	0.00705092	2.2742	0.0229542	0.165114
Aox3	36.7689	0.0483595	0.0212802	2.27252	0.0230554	0.165692
Tmem191c	73.1577	0.0279298	0.01229	2.27256	0.0230528	0.165692
Mtmr9	1293.88	0.0114225	0.00502845	2.27157	0.0231122	0.166025
Ccdc30	1.81338	0.120923	0.0532425	2.27118	0.023136	0.166045
Cybrd1	8.23407	0.0957509	0.0421582	2.27123	0.0231332	0.166045
Rgs10	1890.47	-0.0304368	0.0134035	-2.27081	0.0231584	0.166131
Zfp40	241.404	0.0123624	0.00544554	2.27019	0.0231962	0.166252
Arhgap45	31408	-0.0116217	0.00511906	-2.27027	0.0231913	0.166252
Utrn	3680.93	-0.0158934	0.00700297	-2.26952	0.0232366	0.166466
Inpp5d	12933.4	-0.0135881	0.00598769	-2.26934	0.0232478	0.166471
Tacstd2	486.503	0.0272283	0.0120061	2.26788	0.0233366	0.166956
Mob3b	631.417	-0.0334277	0.0147396	-2.26789	0.0233359	0.166956
Csnk2a2	1718.52	0.0104708	0.00461873	2.26703	0.0233886	0.167253
Nptx1	7.50969	-0.0799676	0.0352835	-2.26643	0.0234249	0.167437
Dcbld1	16.1354	0.0748271	0.0330306	2.26539	0.0234888	0.167516
Gstp3	100.78	0.0399542	0.0176345	2.26568	0.0234711	0.167516
Zfp750	9.83239	-0.0729195	0.0321813	-2.2659	0.0234577	0.167516
Setbp1	40.4759	0.0439427	0.0193949	2.26569	0.0234706	0.167516
Rsad2	3812.83	-0.0428808	0.0189285	-2.26541	0.0234874	0.167516
Mecr	526.856	0.0109133	0.00481815	2.26505	0.0235097	0.16759
Slc16a8	2.96771	0.0953528	0.0421129	2.26422	0.0235606	0.167802
Dhdh	550.062	-0.0142983	0.00631448	-2.26437	0.0235515	0.167802
Crisp1	2.43352	0.183312	0.0809813	2.26363	0.0235967	0.167984
Ikbke	8020.1	0.0186513	0.00824164	2.26306	0.0236321	0.16811
Mfap1a	581.979	0.0191569	0.00846591	2.26283	0.0236463	0.16811
Sfrp4	20.3512	0.107005	0.0472862	2.26292	0.0236406	0.16811
Mapk12	24.2427	0.064489	0.0285062	2.26228	0.0236801	0.168151
Cntrl	11865.9	0.0182924	0.00808602	2.26222	0.0236839	0.168151
Plpp6	509.747	0.0191912	0.00848268	2.2624	0.0236726	0.168151
Asb7	827.046	0.0229795	0.0101612	2.26149	0.0237292	0.168398
Prss39	10.874	0.0740027	0.0327274	2.26118	0.0237478	0.168455
Tut4	2888.17	0.0204335	0.00903947	2.26047	0.023792	0.16849
Scamp1	3138.8	0.0201756	0.00892465	2.26066	0.0237805	0.16849
Dedd	1142.2	0.00743066	0.00328698	2.26064	0.0237818	0.16849
Tmem138	447.035	0.0245107	0.0108434	2.26042	0.0237954	0.16849
Senp6	4889.4	0.0111634	0.00493954	2.26001	0.0238204	0.168517
Def8	3191.6	0.0183956	0.00813935	2.26008	0.0238162	0.168517
Cd68	13690.5	-0.0423475	0.0187431	-2.25937	0.0238605	0.16871
Cobll1	84.3881	0.0362363	0.0160461	2.25826	0.0239293	0.16871
Gpalpp1	2683.67	0.0112787	0.0049929	2.25895	0.0238867	0.16871
Fam104a	680.4	-0.0121636	0.0053876	-2.2577	0.0239646	0.16871
Kifc3	463.499	-0.04148	0.0183674	-2.25835	0.023924	0.16871
Psma5	810.076	0.0152961	0.00677403	2.25805	0.0239429	0.16871
Vipr1	82.4989	-0.0342711	0.0151699	-2.25915	0.0238741	0.16871
Rnf6	2888.86	0.0145672	0.00645186	2.25784	0.0239558	0.16871
Rab2a	3494.32	0.00959794	0.0042491	2.25882	0.0238946	0.16871
Ocstamp	236.977	-0.0416566	0.0184467	-2.25821	0.0239325	0.16871
Rasip1	62.6834	0.0332253	0.0147162	2.25774	0.023962	0.16871
Ahi1	421.098	0.0232719	0.0103097	2.25728	0.0239903	0.168741
Mtm1	1867.02	0.014651	0.0064902	2.2574	0.0239831	0.168741
Klhl28	495.444	0.0136184	0.00603496	2.25659	0.0240339	0.168973
Mtpap	1661.65	0.00877779	0.00389291	2.25481	0.0241451	0.169005
Gm16982	23.6231	-0.0615275	0.0272779	-2.25558	0.0240967	0.169005
Fam120b	1132.85	0.0113606	0.00503704	2.25542	0.0241069	0.169005
Ror1	3.50676	-0.112461	0.0498757	-2.25483	0.0241442	0.169005
Pmp22	462.039	-0.0625625	0.0277308	-2.25607	0.0240664	0.169005
Slc1a5	5301.28	-0.0108751	0.0048224	-2.25513	0.0241252	0.169005
Gm5086	100.764	-0.0640328	0.0283966	-2.25494	0.0241369	0.169005
Parvb	1910.01	-0.0355937	0.0157765	-2.25611	0.0240635	0.169005
Rabif	1367.77	0.0111638	0.00495077	2.25496	0.0241356	0.169005
Zfp324	164.433	0.0233466	0.0103521	2.25526	0.0241168	0.169005
Cwf19l1	533.943	0.0152763	0.00677665	2.25426	0.0241797	0.169173
Ggps1	757.964	0.012227	0.00542586	2.25346	0.0242299	0.169425
Pou6f1	110.319	0.0447864	0.0198769	2.25319	0.0242475	0.169425
Zfpm1	221.56	0.0348942	0.0154867	2.25318	0.0242479	0.169425
Fggy	134.959	0.0237223	0.0105329	2.25222	0.0243085	0.169667
Dnajc1	1392.19	-0.00895	0.00397365	-2.25234	0.024301	0.169667
Amz1	1088.59	-0.0641983	0.0285057	-2.25212	0.0243146	0.169667
Ankrd13a	15615.9	0.0104641	0.00464667	2.25194	0.0243258	0.169671
Ssbp3	1098.28	-0.0100455	0.0044625	-2.2511	0.0243795	0.169822
Elp2	2260.1	0.00856824	0.00380603	2.25123	0.024371	0.169822
Uri1	1290.31	0.0133028	0.00590942	2.25112	0.0243782	0.169822
Bbx	2012.43	0.0200056	0.00889118	2.25004	0.0244461	0.169927
Il2rb	57.4102	0.0641993	0.0285316	2.25011	0.0244417	0.169927
Nabp2	1280.44	0.0115766	0.00514472	2.25019	0.0244366	0.169927
B230208H11Rik	461.377	0.0342007	0.0152002	2.25001	0.0244482	0.169927
Slc25a47	39.1729	0.025249	0.011219	2.25055	0.0244142	0.169927
Lncppara	16.0667	0.0611982	0.0272021	2.24976	0.0244643	0.169964
Syvn1	3787.6	0.00896609	0.00398573	2.24955	0.0244776	0.169982
H2bc4	744.307	0.0230135	0.0102328	2.24898	0.0245136	0.170158
Ppih	256.467	0.0185272	0.00824044	2.24832	0.0245555	0.170299
Rala	1509.3	-0.0204068	0.00907633	-2.24836	0.0245535	0.170299
Rpl13a	18784	0.0133842	0.00595814	2.24638	0.02468	0.170864
9830166K06Rik	527.418	-0.0267767	0.0119177	-2.2468	0.0246526	0.170864
Tbl3	1340.94	0.00959369	0.00427047	2.24652	0.0246708	0.170864
Nlrp1a	714.557	-0.0305851	0.0136142	-2.24656	0.0246683	0.170864
Atp11b	14347.4	0.0133544	0.00594796	2.2452	0.0247551	0.171309
Hcfc1r1	1059.16	-0.0156151	0.00695628	-2.24475	0.024784	0.171434
Samm50	4277.93	0.0107614	0.00479477	2.2444	0.0248066	0.171516
Gemin6	130.1	0.026862	0.0119731	2.24353	0.024863	0.171681
Psma8	68.7104	0.0371479	0.0165561	2.24376	0.0248479	0.171681
B3gat3	1250.67	-0.0128525	0.00572827	-2.24369	0.0248524	0.171681
Cyp4f16	1226.7	-0.0284317	0.0126783	-2.24256	0.0249253	0.171887
Smyd2	461.559	0.019628	0.00875202	2.24269	0.024917	0.171887
Ppp1r12c	6381.79	-0.00929596	0.0041451	-2.24264	0.0249202	0.171887
Tmem198b	495.572	-0.0173178	0.00772433	-2.24198	0.0249624	0.17195
Hmgcs1	2623.51	-0.0169236	0.00754987	-2.24158	0.0249886	0.17195
Celf5	9.32817	0.0880005	0.0392578	2.24161	0.0249868	0.17195
Ids	2138.23	-0.0323233	0.0144194	-2.24165	0.0249842	0.17195
Abcg3	602.744	-0.0416263	0.0185662	-2.24205	0.0249582	0.17195
Podxl	41.9358	0.0720668	0.0321703	2.24016	0.0250803	0.172282
Klf7	795.747	0.0282906	0.0126281	2.24029	0.0250722	0.172282
Rnf4	5436.44	0.00663694	0.00296214	2.24059	0.0250527	0.172282
Dxo	1127.15	0.0157322	0.00702204	2.24041	0.0250643	0.172282
Bin1	1345.9	-0.0373627	0.0166843	-2.2394	0.0251301	0.172472
Amz2	1174.67	0.0106649	0.00476272	2.23924	0.0251406	0.172472
Eif3e	4992.39	0.00912576	0.00407495	2.23948	0.0251248	0.172472
Ppp1r1a	48.5119	0.0501142	0.0223823	2.23901	0.0251551	0.172497
Snord73a	7.88965	-0.0617082	0.0275758	-2.23777	0.0252362	0.172923
Slc16a7	715.529	-0.0414504	0.018525	-2.23754	0.0252511	0.172923
Tnn	18.2156	-0.0641413	0.0286665	-2.2375	0.0252537	0.172923
Tmem44	22.9881	0.0795806	0.0355685	2.23739	0.0252609	0.172923
1700029J07Rik	18.9334	0.0611205	0.0273253	2.23677	0.0253012	0.172986
Cul4a	2421.48	0.00929625	0.00415592	2.23687	0.0252949	0.172986
Tmem262	2.74484	-0.0946217	0.0423033	-2.23675	0.0253028	0.172986
Prcp	4476.87	-0.0226017	0.0101071	-2.23623	0.0253364	0.173141
Pacrgl	211.742	0.0242922	0.0108661	2.23559	0.0253787	0.173356
Stx4a	3020.61	-0.0214853	0.00961924	-2.23358	0.0255108	0.174033
A630072M18Rik	368.449	0.018452	0.00826058	2.23375	0.0254997	0.174033
Slc18a2	1130.59	0.0417554	0.0186936	2.23367	0.0255047	0.174033
Aoc3	20.1666	0.0572734	0.0256599	2.23202	0.0256135	0.174584
1700047M11Rik	153.615	0.0314494	0.0140898	2.23207	0.0256104	0.174584
Xylb	90.7705	-0.02396	0.0107414	-2.23062	0.0257063	0.175066
AA413626	8.86878	-0.0772093	0.0346113	-2.23076	0.0256972	0.175066
3300002P13Rik	1.8597	0.178841	0.0802079	2.22971	0.0257664	0.1754
Kif2a	2456.74	0.00876895	0.00393359	2.22925	0.0257973	0.175459
Tank	5529.87	0.0167811	0.00752737	2.22934	0.0257911	0.175459
Wdr41	1805.59	-0.0118039	0.00529663	-2.22857	0.0258422	0.175547
Myh7b	5.98836	0.0889217	0.039901	2.22856	0.0258435	0.175547
Prkag1	4757.51	0.0164421	0.00737771	2.22861	0.0258396	0.175547
Dbt	614.436	0.0111284	0.0049942	2.22826	0.0258629	0.175605
Rims2	1.61996	0.110148	0.0494489	2.2275	0.0259137	0.175874
Gga3	2292.24	-0.0123035	0.00552477	-2.22697	0.0259495	0.176041
Atp5a1	29387.9	0.0106089	0.00476494	2.22646	0.0259836	0.176193
Rad51c	268.765	0.0157972	0.00709573	2.2263	0.0259941	0.176193
Gng11	112.587	0.0258318	0.0116048	2.22597	0.0260164	0.176269
Ccr8	22.8782	0.103393	0.0464551	2.22567	0.0260365	0.176317
2700099C18Rik	591.554	0.0190271	0.00854947	2.22553	0.0260457	0.176317
2310057M21Rik	289.081	0.0156104	0.00701682	2.22471	0.0261004	0.176461
Cox15	1401.6	0.00964115	0.00433338	2.22486	0.0260908	0.176461
Thoc3	1309.15	0.012629	0.00567621	2.2249	0.0260881	0.176461
Cep152	1928.23	0.0206957	0.0093047	2.22422	0.0261336	0.176611
Akt3	2022.06	-0.0205001	0.00922031	-2.22337	0.0261911	0.176884
Plekhm3	2853.02	-0.0230457	0.0103664	-2.22312	0.0262075	0.176884
9130024F11Rik	7.28849	-0.0650596	0.0292648	-2.22314	0.0262064	0.176884
2310039H08Rik	145.141	0.0206187	0.00927796	2.22233	0.0262609	0.177018
Mterf2	55.1821	0.0315435	0.0141929	2.22248	0.026251	0.177018
Pgf	221.568	-0.0473902	0.0213243	-2.22236	0.0262592	0.177018
AI987944	265.149	0.0143878	0.0064751	2.22202	0.0262821	0.177086
Aimp1	1788.66	0.0121268	0.00545816	2.22177	0.026299	0.177098
Nlrc4	1483.26	0.0151574	0.00682255	2.22166	0.0263062	0.177098
Fam209	42.9201	0.0387163	0.0174342	2.22071	0.0263707	0.177457
Gm8013	13.7156	0.0530929	0.023914	2.22016	0.026408	0.177632
Grk3	5108.74	-0.0207871	0.00936467	-2.21974	0.0264366	0.177749
Mta1	2018.54	0.0140449	0.00632836	2.21936	0.0264621	0.177846
Med8	1985	0.011852	0.00534071	2.21918	0.0264747	0.177855
Apobec1	4405.15	-0.0324269	0.0146149	-2.21875	0.0265038	0.177975
Klf12	9.18814	0.0939382	0.0423429	2.21851	0.02652	0.178009
Tpm2	32.1619	-0.0425713	0.0191939	-2.21796	0.0265575	0.17817
Nudt16	211.017	0.01961	0.00884196	2.21783	0.0265665	0.17817
Mif	307.845	0.019827	0.00894341	2.21694	0.0266271	0.178343
Lrrc42	430.613	-0.025782	0.0116303	-2.21679	0.0266373	0.178343
Nr4a2	4873.12	-0.0415386	0.0187378	-2.21683	0.0266346	0.178343
Sel1l3	93.8518	-0.0549714	0.0247948	-2.21705	0.0266196	0.178343
Gm38410	4.30841	-0.13628	0.0614932	-2.21618	0.0266794	0.17855
Capg	10293.3	-0.0254861	0.0115023	-2.21574	0.0267091	0.178587
Fchsd1	378.356	0.02091	0.00943763	2.2156	0.0267191	0.178587
Plcb1	1182.54	-0.0308449	0.0139209	-2.21573	0.02671	0.178587
Gga1	4605.19	-0.0118535	0.0053504	-2.21544	0.02673	0.178587
Mmadhc	2635.71	0.0116329	0.00525151	2.21515	0.0267501	0.178609
Fcgr4	1730.29	0.0313922	0.0141721	2.21506	0.0267559	0.178609
Trio	3480.65	-0.0192512	0.00869337	-2.21447	0.0267968	0.178807
Etfdh	1987.57	0.0118877	0.00536887	2.2142	0.0268153	0.178855
Abhd12b	3.951	0.111213	0.0502424	2.21353	0.0268613	0.179011
Intu	153.238	0.0250831	0.0113311	2.21365	0.0268526	0.179011
Hipk4	5.61716	-0.0754509	0.0340907	-2.21324	0.0268809	0.179067
Tprkb	771.559	0.0110743	0.00500445	2.21288	0.026906	0.179083
Snhg7	145.949	0.0269708	0.0121875	2.21298	0.0268988	0.179083
Phactr3	1.57449	0.181593	0.0820889	2.21215	0.0269565	0.179345
Six1	44.6043	0.0443857	0.0200668	2.2119	0.0269737	0.179384
Mphosph6	457.678	0.0165801	0.00749827	2.21119	0.0270224	0.179388
Nol4l	350.57	-0.0329963	0.0149212	-2.21138	0.0270097	0.179388
Zfp629	475.236	0.0179929	0.0081375	2.21111	0.0270284	0.179388
Madd	5283.62	-0.0139104	0.00629125	-2.21107	0.027031	0.179388
Mettl23	375.229	-0.0113655	0.00513947	-2.21142	0.0270068	0.179388
Gm16617	9.36081	-0.0843115	0.0381397	-2.2106	0.0270638	0.179456
1700092M07Rik	7.551	-0.0614426	0.0277932	-2.2107	0.0270563	0.179456
Mybl2	1771.17	0.0203819	0.00922377	2.20972	0.0271247	0.179532
Ttc7	8202.96	-0.0139162	0.00629768	-2.20974	0.0271233	0.179532
Gm19897	66.6388	-0.0359886	0.0162867	-2.20969	0.0271265	0.179532
Adam4	14.5175	-0.0521875	0.0236184	-2.20962	0.0271319	0.179532
Slc26a11	562.18	-0.0358024	0.0162016	-2.2098	0.027119	0.179532
Arl16	252.981	0.0197058	0.00891927	2.20936	0.0271499	0.179577
Bloc1s6	1064.96	0.00935509	0.00423549	2.20874	0.0271929	0.179583
Btnl9	133.43	0.0377649	0.0170971	2.20885	0.0271848	0.179583
Ring1	630.673	-0.0142804	0.00646419	-2.20915	0.0271642	0.179583
Sco1	479.265	0.0140285	0.00635249	2.20834	0.0272204	0.179583
Ptdss1	2215.45	-0.00781778	0.00354034	-2.2082	0.0272301	0.179583
Cyp1b1	37.8334	0.0790594	0.0358026	2.20821	0.0272299	0.179583
9530052C20Rik	9.37011	0.060726	0.027495	2.20862	0.0272012	0.179583
Exoc3l2	47.8762	0.0430587	0.0195046	2.20762	0.0272707	0.179627
Mcc	16.0636	-0.0696808	0.0315637	-2.20763	0.0272703	0.179627
Cep170b	136.66	0.0296329	0.0134222	2.20776	0.0272613	0.179627
Pdcd2l	446.618	-0.0134717	0.00610419	-2.20696	0.0273165	0.179713
Nova1	9.17809	0.0856003	0.0387869	2.20694	0.0273181	0.179713
Celf4	17.1467	-0.046353	0.0210048	-2.20678	0.0273291	0.179713
Lztr1	1620.21	-0.00906582	0.00410814	-2.2068	0.0273283	0.179713
Rnf185	1463.66	0.0140261	0.00635761	2.2062	0.0273702	0.179834
Ccdc32	437.279	0.0140642	0.0063745	2.20632	0.0273616	0.179834
Pi4ka	4223.65	-0.0100767	0.00456982	-2.20506	0.0274501	0.180284
Plpp5	1069.39	0.0157198	0.00713043	2.20461	0.0274817	0.180417
AI463170	4.71828	0.088008	0.0399449	2.20324	0.0275782	0.180975
Cyba	18564.1	-0.0118108	0.00536246	-2.20249	0.0276309	0.181171
Ttll5	699.623	0.0132761	0.0060276	2.20256	0.0276261	0.181171
Tmem192	819.129	0.00987194	0.00448353	2.20182	0.0276778	0.181329
Sdk1	9.35668	-0.06481	0.0294342	-2.20186	0.0276753	0.181329
Ccdc150	23.3711	0.0655923	0.0298091	2.20041	0.0277779	0.181859
Gne	624.982	0.0202933	0.00922272	2.20036	0.0277816	0.181859
Shmt2	2346.01	0.0195628	0.00889272	2.19987	0.0278164	0.182011
Zcchc18	11.7237	0.078135	0.0355265	2.19935	0.0278532	0.182177
Sbsn	130.425	0.0244955	0.0111406	2.19875	0.0278954	0.182311
Rps4x	4472.9	0.013889	0.00631689	2.19872	0.0278981	0.182311
Slc43a2	6295.16	-0.0253642	0.0115367	-2.19858	0.0279081	0.182311
Nectin2	103.711	0.0205597	0.00935283	2.19823	0.0279326	0.182396
Slc26a1	35.6136	0.0377533	0.0171771	2.19789	0.0279569	0.182479
Wdr53	313.162	0.0176776	0.00804527	2.19726	0.0280015	0.18262
Cenpu	504.172	0.0194281	0.00884175	2.19732	0.0279979	0.18262
Pars2	91.5999	0.0230083	0.0104724	2.19705	0.028017	0.182636
Mindy1	3609.1	0.00887156	0.0040382	2.19691	0.028027	0.182636
4831440E17Rik	29.3193	0.043927	0.0199964	2.19674	0.0280388	0.182638
N4bp3	234.954	0.0309363	0.0140862	2.1962	0.0280773	0.182814
Pes1	2421.23	0.0100219	0.00456549	2.19515	0.0281531	0.182916
Ctsk	1363.19	-0.06427	0.0292729	-2.19555	0.0281244	0.182916
Cldn20	10.5458	0.0620826	0.0282821	2.19512	0.028155	0.182916
Vapb	2784.02	-0.0116296	0.00529815	-2.19502	0.0281622	0.182916
5031439G07Rik	8108.8	-0.0236803	0.0107858	-2.1955	0.0281278	0.182916
Rtf1	3333.79	0.0108866	0.00495867	2.19548	0.0281295	0.182916
Ush1c	4.26374	0.138157	0.0629576	2.19444	0.0282035	0.183109
Tc2n	3.17969	0.172326	0.0785355	2.19424	0.0282183	0.18313
Mfn1	1523.71	0.010265	0.00467861	2.19403	0.028233	0.183151
Kif3c	170.907	-0.0174235	0.00794233	-2.19375	0.0282533	0.183208
Tafa3	7.43983	-0.0780557	0.03559	-2.19319	0.0282936	0.183319
Evi2a	3490.05	-0.0259589	0.0118358	-2.19325	0.0282897	0.183319
S100a3	5.55074	-0.064433	0.0293821	-2.19293	0.0283122	0.183365
Exosc1	550.984	0.0174708	0.00796812	2.19259	0.028337	0.18345
Usp24	6029.86	0.0106467	0.00485822	2.19149	0.0284163	0.183794
Dnaaf4	14.0229	0.0609502	0.0278105	2.19163	0.0284065	0.183794
Klhdc1	82.5521	0.017774	0.00811091	2.19137	0.0284248	0.183794
Clec10a	1350.09	-0.0498047	0.0227294	-2.1912	0.0284371	0.183798
Sap30bp	1368.2	0.0109038	0.00497704	2.19082	0.0284647	0.183902
Ssr4	4720.56	0.014076	0.00642581	2.19055	0.0284846	0.183956
Snph	3.13786	-0.11875	0.0542143	-2.19038	0.0284965	0.183957
Cmtm3	1902.05	-0.0405313	0.0185114	-2.18953	0.0285584	0.184282
Zbtb39	665.47	0.0143787	0.00656787	2.18924	0.0285791	0.18434
Nanos3	2.53852	0.0796054	0.036371	2.1887	0.0286183	0.184424
4732471J01Rik	22.0594	0.0345001	0.0157648	2.18844	0.0286379	0.184424
Tmem67	284.96	0.0191418	0.00874746	2.18827	0.0286502	0.184424
Arl14ep	840.162	0.015104	0.00690202	2.18835	0.0286444	0.184424
Amotl1	22.3308	0.0434561	0.0198556	2.18861	0.028625	0.184424
Ms4a1	59.567	0.064753	0.0295977	2.18777	0.0286865	0.184508
Adam1a	62.8783	0.0265195	0.0121211	2.18787	0.0286791	0.184508
H2-Ob	474.372	-0.0350226	0.0160103	-2.18751	0.0287055	0.184522
Tgm3	44.3954	0.0374743	0.0171317	2.18742	0.0287119	0.184522
Pecam1	1396.19	0.022425	0.010256	2.18654	0.0287764	0.184786
Gm17745	49.3117	0.0259582	0.0118715	2.18659	0.0287723	0.184786
Dbf4	2749.67	0.0145033	0.00663353	2.18636	0.0287892	0.184794
Lzts1	20.8095	-0.0610283	0.0279154	-2.18619	0.0288017	0.1848
Cldn10	3.34866	-0.0882843	0.0404041	-2.18503	0.0288863	0.184895
Gpr35	5563.52	-0.0373401	0.0170888	-2.18507	0.028884	0.184895
Smpdl3b	327.498	0.0221793	0.0101495	2.18525	0.0288703	0.184895
Stk19	751.152	0.0178771	0.00818032	2.18538	0.0288607	0.184895
Stk11ip	2261.23	0.00902905	0.00413223	2.18503	0.0288866	0.184895
Rnf24	1119.2	0.0215901	0.00987878	2.1855	0.0288522	0.184895
Rint1	704.424	0.0187358	0.00857626	2.18462	0.028917	0.18495
Fas	1725.49	0.0242208	0.0110877	2.18447	0.0289277	0.18495
Pla1a	91.9721	0.0185879	0.00850926	2.18444	0.0289301	0.18495
Tcirg1	18432.5	-0.0142998	0.0065475	-2.18401	0.0289618	0.185078
Rarg	2339.23	-0.0231811	0.0106173	-2.18334	0.0290109	0.185079
Rsph3a	80.6419	0.0269882	0.0123601	2.18349	0.0289994	0.185079
0610009B22Rik	249.485	0.0176193	0.00806944	2.18346	0.0290018	0.185079
Zfp174	38.8789	0.0374517	0.0171505	2.18371	0.0289838	0.185079
Gm10244	7.86308	0.0791951	0.0362746	2.18321	0.0290203	0.185079
Stk35os1	80.0024	0.0365278	0.0167333	2.18294	0.0290404	0.185133
Samd10	412.52	0.029974	0.0137333	2.18258	0.0290667	0.185226
1500026H17Rik	1.67299	-0.115891	0.0531054	-2.18228	0.0290886	0.185291
Rnase10	32.1191	0.0486692	0.022304	2.18208	0.0291033	0.18531
Gtpbp10	152.013	0.016091	0.00737652	2.18138	0.0291552	0.185566
Polr3h	322.724	0.0210613	0.00965673	2.18099	0.0291839	0.185674
Nmnat1	138.796	-0.0142261	0.0065245	-2.18042	0.0292264	0.18587
Pld2	692.52	-0.0354321	0.0162514	-2.18025	0.029239	0.185876
Sema4f	99.1206	-0.0343174	0.0157442	-2.17968	0.029281	0.186068
Midn	6318.32	-0.0104382	0.00479063	-2.17888	0.0293408	0.186373
Gm8615	3.73436	0.0932667	0.0428161	2.17831	0.0293828	0.186566
Mtx1	1105.08	0.0116125	0.00533179	2.17798	0.0294073	0.186612
Ccdc157	140.971	0.017783	0.00816521	2.1779	0.0294137	0.186612
Doc2a	284.336	0.0106543	0.00489244	2.1777	0.0294285	0.186631
Zfp606	203.611	0.0152055	0.00698525	2.1768	0.0294952	0.18683
Camk1	1951.59	-0.0329118	0.0151178	-2.17702	0.0294788	0.18683
Ccdc189	122.274	0.0308179	0.0141567	2.17691	0.029487	0.18683
Pex12	296.23	0.0160971	0.00739685	2.17621	0.0295393	0.186989
Dcst2	21.462	0.0381795	0.0175445	2.17615	0.0295437	0.186989
Rad23a	1485.58	-0.0152446	0.00701003	-2.17469	0.0296533	0.187301
Mir1929	1.72846	-0.114768	0.052778	-2.17455	0.029664	0.187301
9330136K24Rik	22.5345	0.0383529	0.0176369	2.17458	0.0296617	0.187301
Slf1	720.968	0.0213772	0.00982751	2.17524	0.0296122	0.187301
Cacna1e	61.1373	0.0450599	0.0207211	2.17459	0.0296608	0.187301
Nes	21.7518	-0.0755748	0.0347484	-2.17491	0.0296366	0.187301
Lipo3	236.841	-0.0338621	0.0155754	-2.17407	0.0296998	0.187453
Ttc33	554.901	0.0105423	0.00485253	2.17254	0.0298152	0.188106
Clip2	847.305	-0.0331317	0.0152538	-2.17202	0.0298538	0.1882
Gm17399	6.20838	-0.0941129	0.0433277	-2.17212	0.0298465	0.1882
Ext1	1261.08	-0.0282346	0.0130051	-2.17104	0.0299283	0.188559
Zhx1	2740.15	0.00894179	0.00411882	2.17096	0.0299345	0.188559
Kcnc3	95.0487	0.035424	0.0163247	2.16997	0.0300094	0.188805
Cwf19l2	874.768	0.0149464	0.00688701	2.17023	0.0299894	0.188805
Gpi1	33409.7	0.0162308	0.00747959	2.17001	0.0300057	0.188805
Anpep	1362.04	-0.0582684	0.0268552	-2.16972	0.0300278	0.188846
Stxbp6	884.769	-0.0499437	0.0230211	-2.16948	0.0300466	0.18889
Selplg	10266.4	-0.0157944	0.00728245	-2.16883	0.0300954	0.189006
Ovca2	313.579	-0.00876549	0.00404171	-2.16876	0.0301008	0.189006
Fitm2	56.814	0.0246762	0.0113769	2.16897	0.0300847	0.189006
Prps1	1367.65	0.0137697	0.00635275	2.16752	0.0301953	0.189524
Plod1	2131.04	-0.0255957	0.0118099	-2.16731	0.0302109	0.189547
Angptl7	5.54796	0.109757	0.0506488	2.16702	0.0302333	0.189612
Arl6ip4	1234.88	0.0141462	0.00652912	2.16663	0.0302629	0.189723
Fchsd2	1400.76	-0.0161981	0.00747896	-2.16583	0.0303244	0.189863
Neurl2	92.1119	-0.0356818	0.0164724	-2.16616	0.030299	0.189863
Tomm70a	3983.63	0.00942396	0.00435116	2.16585	0.0303228	0.189863
Wdr75	976.951	0.0133287	0.0061544	2.16571	0.0303331	0.189863
Acpp	2468.95	0.032332	0.0149333	2.16509	0.0303809	0.190087
Fam221a	259.796	0.0209714	0.00969521	2.16307	0.0305356	0.190679
Hcfc2	1466.05	0.0139909	0.00646779	2.16316	0.0305287	0.190679
Zfp330	1247.37	0.0112463	0.00519873	2.16327	0.0305202	0.190679
Serpine1	2534.76	-0.0295992	0.0136808	-2.16356	0.030498	0.190679
Xrra1	7.61634	0.0962792	0.044506	2.16329	0.030519	0.190679
Uevld	310.698	0.0121918	0.00563694	2.16284	0.0305533	0.190715
Rab13	142.38	-0.0225413	0.0104229	-2.16268	0.0305659	0.190718
Csad	384.524	-0.0181927	0.00841758	-2.16127	0.0306743	0.191303
Ptk7	54.4636	0.0611362	0.0282908	2.161	0.0306957	0.191303
Lin52	289.602	-0.0128706	0.00595577	-2.16104	0.0306924	0.191303
Tpbg	70.0963	0.0268975	0.0124486	2.16068	0.0307201	0.191322
Mre11a	1709.04	0.00926385	0.00428769	2.16057	0.0307285	0.191322
Pofut1	1967.86	-0.00882493	0.0040847	-2.16049	0.030735	0.191322
Apod	91.7256	0.0544565	0.0252115	2.15999	0.0307735	0.191323
Ghdc	305.074	-0.0165582	0.00766549	-2.1601	0.0307651	0.191323
Slc29a3	2814.48	-0.0274396	0.0127043	-2.15986	0.0307835	0.191323
Cox10	591.937	0.0123033	0.00569561	2.16014	0.0307615	0.191323
1600002D24Rik	7.08653	0.0953032	0.0441568	2.15829	0.0309054	0.19193
Paqr4	172.85	0.0149797	0.00694023	2.15838	0.030898	0.19193
Nfatc3	5262.32	0.00760948	0.00352601	2.1581	0.03092	0.191946
Rasal1	4.35325	-0.0932067	0.0432002	-2.15755	0.0309628	0.192118
Gpr27	7.96473	0.0895653	0.0415147	2.15743	0.0309719	0.192118
Rpp21	569.833	0.00976225	0.00452635	2.15676	0.0310246	0.192369
Dnmt3b	326.166	0.0262509	0.0121724	2.15659	0.0310374	0.192374
Tnfrsf8	220.749	0.0330379	0.015328	2.15539	0.0311312	0.192654
1700071M16Rik	341.041	0.0317445	0.0147249	2.15583	0.031097	0.192654
Igsf5	23.5768	0.0556512	0.0258174	2.15557	0.0311174	0.192654
Cdkn3	1060.52	0.0251499	0.0116675	2.15555	0.031119	0.192654
Paqr5	6.10286	-0.0759371	0.0352455	-2.15452	0.0311993	0.192925
Trak2	6641.21	0.0208041	0.00965559	2.15461	0.0311921	0.192925
Klhl5	3314.83	0.0128387	0.00596049	2.15396	0.0312432	0.193045
Zdhhc7	2046.39	0.0102842	0.00477447	2.15401	0.0312397	0.193045
Lrrc47	1431.32	0.00916146	0.00425583	2.15268	0.0313436	0.193515
Nop9	1787.42	0.00952146	0.00442299	2.15272	0.0313405	0.193515
Med14	4502.64	0.0121549	0.00564787	2.15213	0.0313874	0.193629
Dnajc12	300.762	0.0169083	0.00785706	2.15198	0.0313987	0.193629
Rasl10b	2.94766	0.0983322	0.0456908	2.15212	0.0313876	0.193629
Slc7a7	1213.51	-0.0304604	0.0141632	-2.15068	0.0315015	0.193886
C730036E19Rik	4.69918	-0.0812309	0.0377658	-2.15091	0.0314833	0.193886
Tmem70	601.364	0.0118228	0.00549703	2.15076	0.0314954	0.193886
Ciapin1	2687.93	0.0205411	0.00954973	2.15096	0.0314793	0.193886
Noxred1	28.2012	0.0350808	0.0163087	2.15105	0.0314726	0.193886
2610307P16Rik	5.43287	-0.0797589	0.0370931	-2.15023	0.0315366	0.194027
Pcsk4	34.8806	0.0627576	0.0291907	2.14992	0.0315616	0.194106
Mrm3	116.935	0.0173172	0.00805687	2.14937	0.0316052	0.194298
Clcn3	1979.31	0.0119926	0.00558095	2.14885	0.031646	0.194474
Gnl3l	1676.76	0.00924385	0.0043023	2.14858	0.0316675	0.19453
Nsun3	248.909	0.0163717	0.00762231	2.14786	0.0317246	0.194806
Misp	13.7431	0.0773786	0.0360305	2.14758	0.0317469	0.194868
Vav2	1181.13	-0.0298407	0.0139011	-2.14664	0.0318218	0.194875
Tbx21	30.6508	0.0727865	0.0339076	2.14661	0.0318242	0.194875
Zfp62	2508.2	0.0112053	0.00521847	2.14725	0.0317734	0.194875
Exoc3	2106.6	-0.00873328	0.00406707	-2.14732	0.0317681	0.194875
St8sia4	3705.24	-0.0240494	0.0112014	-2.14699	0.0317938	0.194875
4930428O21Rik	13.4684	0.0467106	0.0217568	2.14695	0.0317976	0.194875
Ston1	10.7041	0.073672	0.0343221	2.14649	0.0318341	0.194875
Mrps23	1443.4	0.0138013	0.0064311	2.14602	0.0318714	0.195028
Ptprcap	201.116	0.0408394	0.0190343	2.14556	0.0319078	0.19509
Olfr460	8.94026	0.109592	0.0510816	2.14543	0.0319185	0.19509
Cbx7	345.747	0.031596	0.0147258	2.14563	0.0319025	0.19509
Sapcd2	249.659	0.0251365	0.0117173	2.14524	0.0319335	0.195107
Lysmd4	123.6	0.0248795	0.0115989	2.14498	0.0319544	0.195159
Eif3i	4684.09	0.010983	0.00512346	2.14367	0.032059	0.195417
Klra2	2607.61	-0.0263572	0.0122961	-2.14353	0.0320705	0.195417
Saa1	5.16921	0.10012	0.0467033	2.14375	0.0320528	0.195417
Rhob	15429.8	-0.0184342	0.00859974	-2.14357	0.032067	0.195417
Btla	1131.64	-0.0264356	0.0123321	-2.14364	0.0320617	0.195417
Ccdc137	379.054	0.0196202	0.00915174	2.14388	0.0320423	0.195417
Nsrp1	1020.29	0.0128529	0.0059974	2.14308	0.032107	0.195564
Pcyt2	1103.29	-0.0141702	0.00661313	-2.14274	0.0321342	0.195643
Cd34	892.688	0.0440938	0.0205795	2.14261	0.0321446	0.195643
H4c12	9.917	0.0744781	0.0347695	2.14205	0.0321892	0.19584
Jpt2	2255.55	0.0095659	0.00447228	2.13893	0.0324411	0.195944
Cd48	3875.37	-0.0274975	0.0128474	-2.14032	0.032329	0.195944
Psmd5	1551.19	0.0131629	0.00615086	2.14002	0.0323533	0.195944
Zfand3	3267.93	-0.0117911	0.00550557	-2.14167	0.0322197	0.195944
Tnfaip8l1	159.135	0.0164384	0.00768017	2.14037	0.0323247	0.195944
Cops4	2026.13	0.00963313	0.00449847	2.14143	0.0322397	0.195944
Bhlhb9	293.012	0.0277609	0.0129677	2.14076	0.032293	0.195944
Fbxw9	194.613	0.0158698	0.00741703	2.13965	0.0323831	0.195944
Mir3060	4.86971	-0.0809939	0.0378537	-2.13966	0.0323825	0.195944
Urb1	887.448	0.0155409	0.00725967	2.14072	0.0322968	0.195944
Asic3	13.2726	0.0639836	0.0299042	2.13962	0.0323855	0.195944
Cyp26b1	15.7998	0.0461951	0.0215946	2.13919	0.0324201	0.195944
Sesn1	1032.11	-0.019294	0.00901715	-2.1397	0.0323791	0.195944
Mip	10.8497	0.054314	0.0253913	2.13908	0.0324291	0.195944
Mrps30	929.858	0.0135337	0.00632562	2.1395	0.0323952	0.195944
Tmem62	425.435	0.0171124	0.00799416	2.14062	0.032305	0.195944
Rab11fip4	408.557	0.0338542	0.0158264	2.1391	0.0324274	0.195944
Gm29679	3.8765	0.10549	0.0493099	2.13932	0.0324099	0.195944
Fndc3c1	3.31482	-0.0993715	0.0464508	-2.13929	0.0324125	0.195944
Tbc1d22a	3033.39	-0.0117189	0.00547926	-2.13877	0.0324544	0.195949
Fam89b	1685.8	-0.00901498	0.00421576	-2.1384	0.0324845	0.196056
Cwc25	1628.19	0.00907219	0.00424302	2.13814	0.0325051	0.196106
Tnfaip6	1241.72	0.0226479	0.0105957	2.13746	0.0325602	0.196363
Tspan14	5538.13	-0.00918879	0.00429922	-2.13731	0.0325724	0.196363
Cstf2	2555.34	0.0120219	0.00562619	2.13678	0.0326159	0.196497
Tubb4b	3214.31	0.0149583	0.00700055	2.13674	0.0326194	0.196497
Sult6b2	6.42575	0.108955	0.0509977	2.13648	0.0326406	0.19655
Slc43a1	216.744	0.0343039	0.0160596	2.13604	0.0326762	0.19669
Camp	134439	-0.0208662	0.00977042	-2.13565	0.0327076	0.196804
Cd300lg	1164.08	-0.0409434	0.0191758	-2.13516	0.0327477	0.196971
Hc	9.13962	0.0833265	0.0390375	2.13452	0.0327999	0.19706
Trmt5	332.719	0.0125601	0.00588385	2.13467	0.0327878	0.19706
4930412M03Rik	20.2458	0.0339559	0.0159068	2.13468	0.0327869	0.19706
Suv39h1	3468.16	0.0156965	0.00735962	2.13279	0.0329423	0.197226
Hrh1	46.2309	-0.0497629	0.0233344	-2.1326	0.0329577	0.197226
Rab37	630.106	0.041891	0.0196406	2.13288	0.0329347	0.197226
Ano6	7022.54	-0.00968101	0.00454003	-2.13237	0.0329768	0.197226
Rbm4	15.7444	0.0590962	0.027693	2.13397	0.032845	0.197226
Aplnr	65.5345	-0.0410017	0.0192244	-2.1328	0.0329415	0.197226
Zfp553	233.508	0.0216125	0.010131	2.1333	0.0328999	0.197226
Bbs2	211.51	0.0191537	0.00897897	2.13317	0.0329106	0.197226
Hacd1	86.9243	-0.020268	0.00950467	-2.13243	0.0329715	0.197226
Clpx	1178.24	0.00713087	0.00334312	2.133	0.0329249	0.197226
Shkbp1	2107.77	-0.00761737	0.00357131	-2.13294	0.03293	0.197226
Abtb2	1344.77	0.0247778	0.0116193	2.13247	0.0329684	0.197226
Mpz	2.1895	-0.105617	0.049556	-2.13127	0.0330668	0.197541
Shmt1	769.661	0.0193237	0.00906603	2.13144	0.0330527	0.197541
Zfp784	134.01	0.0168352	0.00789884	2.13135	0.0330602	0.197541
Mrpl20	1802.68	0.0175374	0.0082312	2.1306	0.0331218	0.197795
Haus3	1077.11	0.0138345	0.00649392	2.13039	0.0331397	0.197828
Aup1	5292.44	-0.009482	0.00445218	-2.12974	0.0331928	0.197882
Rnf146	1967.87	0.00996146	0.0046778	2.12952	0.0332113	0.197882
Gm5141	38.6985	-0.0227523	0.010689	-2.12857	0.0332899	0.197882
Man1c1	2946.14	-0.0188199	0.00884407	-2.12797	0.0333398	0.197882
Itgb4	40.7673	0.0631871	0.029695	2.12787	0.033348	0.197882
Tpra1	997.869	-0.0145363	0.0068314	-2.12786	0.0333483	0.197882
Tbc1d9	3476.51	-0.0396494	0.0186331	-2.12791	0.0333448	0.197882
Gm15413	8.12053	-0.0760479	0.0357275	-2.12856	0.0332911	0.197882
Tnfrsf21	5358.98	-0.0102898	0.004835	-2.12818	0.0333219	0.197882
Il4i1	1.73788	-0.120866	0.0567736	-2.12891	0.0332617	0.197882
Jade3	483.858	0.0122299	0.00574336	2.12941	0.0332206	0.197882
Krit1	1955.39	0.0129704	0.0060898	2.12986	0.033183	0.197882
Abcb11	3.06193	0.164797	0.0774349	2.1282	0.0333205	0.197882
Def6	3799.69	0.0159005	0.00747222	2.12795	0.033341	0.197882
Klhl17	853.458	-0.017764	0.00834582	-2.12849	0.0332963	0.197882
Gabbr2	9.32849	-0.0672958	0.0316203	-2.12825	0.0333167	0.197882
Cdk7	930.622	0.0113744	0.0053468	2.12734	0.0333921	0.198067
Anxa6	6836.02	-0.0227448	0.0106932	-2.12704	0.0334168	0.19807
Glb1l2	6.55332	0.0909572	0.0427625	2.12703	0.0334175	0.19807
Cpped1	538.027	-0.0102986	0.00484243	-2.12674	0.0334414	0.198138
Jak3	2399.6	0.0144114	0.00677854	2.12603	0.0335006	0.198414
Pacs2	4225.29	-0.0169601	0.00797894	-2.12561	0.0335358	0.198549
Cacna2d2	34.1801	0.057372	0.0269955	2.12524	0.0335666	0.19862
Itgb7	12256.4	-0.0268428	0.0126327	-2.12487	0.0335975	0.19862
Dock4	1281.31	-0.0363947	0.0171262	-2.12509	0.0335792	0.19862
Arhgap18	2478	-0.017116	0.00805509	-2.12486	0.0335979	0.19862
Gucy1a1	5.10567	-0.0722291	0.0339955	-2.12467	0.0336145	0.198644
Cd300c2	2873.67	-0.0440859	0.0207554	-2.12407	0.0336641	0.198855
Elof1	1589.05	0.0147091	0.00692539	2.12394	0.0336754	0.198855
Cyp4f37	9.4648	-0.0742194	0.0349599	-2.12299	0.033755	0.199251
Lmntd2	34.5256	0.0380639	0.0179356	2.12226	0.0338162	0.199464
Nr0b2	7.27461	0.0773354	0.0364382	2.12237	0.0338066	0.199464
Slc17a9	1503.63	0.0282623	0.0133194	2.1219	0.0338465	0.199569
Tiam1	7831.45	-0.0212709	0.0100303	-2.12065	0.0339511	0.199794
F10	14445.9	0.0222423	0.0104881	2.12071	0.0339464	0.199794
Slc28a3	2.48377	0.155248	0.0732125	2.12051	0.0339635	0.199794
Wdr11	1647.65	-0.01756	0.00828147	-2.12039	0.0339729	0.199794
Gstm7	34.0948	0.0397771	0.0187552	2.12085	0.0339343	0.199794
Hectd1	10979.5	0.0123268	0.00581317	2.12049	0.0339644	0.199794
Rnf26	625.271	-0.0125656	0.00592465	-2.1209	0.0339304	0.199794
Ecpas	6738.42	0.0068887	0.00324927	2.12008	0.0339994	0.199876
Hnrnpdl	7802.68	-0.00891088	0.00420476	-2.11924	0.0340704	0.200219
Rab43	4908.19	-0.0162728	0.00767999	-2.11885	0.034103	0.200336
Mrpl45	1477.64	0.0139601	0.00658943	2.11856	0.034128	0.200409
Egr4	4.32188	0.125104	0.0590615	2.11821	0.0341576	0.200509
Fxn	194.345	0.0148986	0.00703617	2.11743	0.0342237	0.200822
4930478L05Rik	10.0301	0.0760827	0.035935	2.11723	0.0342401	0.200844
Smc2	8338.21	0.0174165	0.00822694	2.117	0.0342595	0.200856
Eid2	12.0563	0.0643856	0.0304149	2.11691	0.0342674	0.200856
4931422A03Rik	10.852	0.0474818	0.0224314	2.11676	0.0342803	0.200857
Fam149b	578.813	0.0135363	0.00639664	2.11615	0.0343318	0.201084
Zdhhc23	308.93	-0.034091	0.0161164	-2.1153	0.0344043	0.201435
Aimp2	628.736	0.0157554	0.00744936	2.115	0.0344298	0.201509
Slc16a13	127.366	-0.0250556	0.0118477	-2.11481	0.0344458	0.201517
Lef1	4.43883	-0.0722882	0.0341839	-2.11469	0.0344565	0.201517
Nrxn1	42.8552	0.0719542	0.0340414	2.11373	0.0345384	0.201521
2610206C17Rik	1.93147	0.139595	0.0660417	2.11374	0.0345372	0.201521
Fdx1	210.709	0.0190274	0.00900171	2.11376	0.0345362	0.201521
Snora47	3.51844	0.144723	0.0684588	2.11401	0.0345143	0.201521
Ctr9	2443.55	0.00892693	0.00422269	2.11404	0.0345119	0.201521
Syde1	20.4751	0.0790795	0.0374139	2.11364	0.034546	0.201521
Lcn2	98289.5	0.0313297	0.0148187	2.1142	0.034498	0.201521
Pald1	304.206	-0.0697011	0.0329808	-2.11338	0.034568	0.201574
Selenow	2031.71	-0.0282405	0.0133669	-2.11272	0.0346245	0.201682
Gpld1	1042.42	0.0105572	0.00499646	2.11293	0.034607	0.201682
Ssr1	12660.5	0.0116314	0.00550534	2.11275	0.0346222	0.201682
Eml5	1423.58	0.0373662	0.0176885	2.11246	0.0346469	0.201738
Ablim1	273.13	0.044149	0.0209013	2.11226	0.034664	0.201763
Tas1r3	78.5631	0.0403594	0.0191123	2.1117	0.0347122	0.201896
4930589L23Rik	9.37965	-0.0806093	0.0381725	-2.11171	0.0347112	0.201896
Clec12b	21.1841	0.0732199	0.0346767	2.1115	0.0347295	0.201923
Tpr	14953.5	0.0101375	0.00480176	2.11121	0.0347539	0.20199
C3	78623.9	-0.0134356	0.00636506	-2.11084	0.0347857	0.202101
Upk1a	22.8588	0.0466861	0.0221233	2.11027	0.0348355	0.202223
Adcy5	7.05337	0.0881336	0.0417648	2.11024	0.0348379	0.202223
Gm19589	5.03091	0.108091	0.0512242	2.11016	0.0348449	0.202223
Psap	188002	-0.0316709	0.0150149	-2.10931	0.0349182	0.202278
Saa2	2.97834	0.140123	0.0664238	2.10953	0.0348993	0.202278
Pdp2	501.945	-0.01326	0.00628632	-2.10934	0.0349155	0.202278
Rbsn	1655.51	0.00876629	0.00415521	2.10971	0.0348833	0.202278
Mrs2	913.845	0.0130787	0.00619927	2.10972	0.0348822	0.202278
Wdr66	18.5884	0.0555655	0.0263483	2.10889	0.0349545	0.202379
Rassf1	2749.62	-0.014711	0.00697596	-2.10881	0.0349612	0.202379
Trpv2	2959.58	-0.0136716	0.00648514	-2.10814	0.0350191	0.202566
Mybbp1a	6035.2	0.0114297	0.00542135	2.10827	0.0350074	0.202566
Qsox1	3479.33	0.0128664	0.00610419	2.1078	0.0350485	0.202663
Inhbb	7.90521	0.0897403	0.042579	2.10762	0.0350641	0.202679
Phpt1	700.381	0.0180376	0.00855899	2.10744	0.0350793	0.202693
4930533B01Rik	1.51266	-0.143936	0.0683265	-2.10659	0.0351528	0.20297
Npm1	6188.96	0.0200025	0.00949483	2.10668	0.0351455	0.20297
Amigo3	176.886	0.0177792	0.00844045	2.10643	0.035167	0.202978
Card10	958.686	-0.0239925	0.0113928	-2.10593	0.0352107	0.203156
Slc9a8	1899.1	0.0110798	0.00526204	2.10561	0.035238	0.20324
Gemin4	217.303	0.0219537	0.0104293	2.105	0.0352916	0.203409
Rpl36a	13.4034	0.0515196	0.0244768	2.10483	0.0353059	0.203409
Traf3ip1	174.436	0.0164404	0.00781063	2.10488	0.035302	0.203409
Zfp397	815.047	0.0237533	0.0112894	2.10404	0.0353753	0.203588
LOC108167416	1.74285	-0.116296	0.0552707	-2.10412	0.035368	0.203588
Cngb1	79.3559	0.0338315	0.0160785	2.10415	0.0353656	0.203588
Virma	3929.06	0.00966036	0.00459314	2.10322	0.0354469	0.203926
Crygn	8.04757	0.0626465	0.0297965	2.10248	0.0355114	0.204222
Robo3	3.42082	0.102801	0.0489042	2.10209	0.0355456	0.204345
Kbtbd11	520.032	-0.0353213	0.0168046	-2.10189	0.0355633	0.204373
Chsy3	3.76578	-0.0832457	0.039609	-2.10169	0.0355808	0.2044
Slc35a1	597.409	-0.00903665	0.00430217	-2.10048	0.0356862	0.204931
Tmem135	1846.06	-0.0167244	0.00796458	-2.09985	0.0357419	0.205099
Samd14	63.9464	0.0500733	0.0238477	2.09971	0.0357543	0.205099
B3galt4	226.475	-0.0140071	0.00667083	-2.09975	0.0357505	0.205099
2810410L24Rik	2.18861	-0.120959	0.0576366	-2.09864	0.0358485	0.205491
2900052N01Rik	2.21066	-0.149624	0.071293	-2.09872	0.0358413	0.205491
Ada	1012.37	0.0229859	0.0109595	2.09736	0.0359617	0.205842
Tsn	3603.35	0.00926439	0.00441666	2.0976	0.0359401	0.205842
Fry	3173.47	-0.0114883	0.00547654	-2.09773	0.035929	0.205842
Tox3	14.9451	-0.0676716	0.0322642	-2.09742	0.0359564	0.205842
Phf21b	20.0391	0.047826	0.0228185	2.09593	0.0360881	0.206268
Lgr4	116.445	0.0214159	0.0102166	2.09618	0.0360659	0.206268
Cdk20	391.278	-0.0266249	0.0127029	-2.09596	0.0360855	0.206268
Raver1	2463.26	0.00872435	0.00416191	2.09623	0.0360614	0.206268
Bcas3os1	4.87884	0.075418	0.0359857	2.09578	0.036102	0.206273
Cebpz	4650.5	0.0138262	0.00659941	2.09506	0.0361657	0.206563
Sri	6917.93	0.0115406	0.00551128	2.09399	0.0362612	0.207033
Fam50a	1804.51	-0.0128226	0.00612489	-2.09351	0.0363032	0.207199
Gjc1	6.74137	-0.0883698	0.0422148	-2.09334	0.0363189	0.207214
9230114K14Rik	102.072	0.0237348	0.0113395	2.09311	0.0363398	0.207258
Glce	737.733	-0.0110897	0.0052995	-2.0926	0.0363848	0.207366
Acoxl	22.4015	0.0465699	0.0222539	2.09266	0.0363794	0.207366
Gm38999	12.7044	0.0754487	0.0360663	2.09194	0.0364436	0.207552
Osm	12525.2	-0.0308959	0.014768	-2.09209	0.0364305	0.207552
Adgrb2	1.82229	0.147539	0.0705343	2.09173	0.0364625	0.207585
Zfp422	1231.79	0.0151135	0.00722632	2.09145	0.0364877	0.2076
Pla2g15	2425.91	-0.0266134	0.0127251	-2.09141	0.0364914	0.2076
Itgb5	3783.46	-0.0484089	0.023156	-2.09056	0.0365675	0.207826
Smn1	1455.31	0.0150706	0.00720897	2.09053	0.0365703	0.207826
Vasn	1153.09	0.0227682	0.0108907	2.09062	0.0365626	0.207826
Lgals4	52.5208	0.0350066	0.0167468	2.09034	0.0365868	0.207845
Ap3s1	1714.1	0.0163215	0.00780924	2.09003	0.0366153	0.207901
Xkr8	247.599	0.0256108	0.0122546	2.08989	0.0366274	0.207901
H2-DMb2	423.599	-0.0343358	0.0164302	-2.0898	0.0366359	0.207901
Zfp772	82.4836	0.0188289	0.00901065	2.08962	0.0366516	0.207915
Hip1r	4278.23	0.0262415	0.0125592	2.08942	0.0366698	0.207944
Cstf3	1366.18	0.0160389	0.00767792	2.08896	0.0367111	0.208104
Ect2l	2.66363	0.106405	0.0509547	2.08823	0.0367767	0.208402
Epb41l3	45.2948	-0.0607422	0.0290917	-2.08795	0.036802	0.20847
Apbb1	31.1809	-0.0547803	0.0262432	-2.08741	0.0368512	0.208636
Slc9a4	40.8277	0.0357072	0.0171078	2.08719	0.0368708	0.208636
Mrps18c	1021.58	0.0179826	0.0086154	2.08726	0.0368643	0.208636
Nup54	1430.13	0.00827531	0.00396587	2.08663	0.0369215	0.208849
Xylt2	748.744	-0.0309782	0.0148489	-2.08623	0.0369578	0.20898
1700102H20Rik	8.91682	0.053246	0.0255278	2.08581	0.036996	0.209121
Sumf1	2105.82	-0.0211511	0.0101441	-2.08506	0.0370637	0.209429
Plat	394.136	0.0404529	0.0194049	2.08467	0.0370992	0.20948
Rsad1	122.923	0.0277103	0.013292	2.08474	0.0370928	0.20948
Hexb	8624.82	-0.0263806	0.0126593	-2.08389	0.03717	0.209805
Ipo13	1083.71	-0.00907202	0.00435402	-2.0836	0.0371967	0.209881
Astl	8.6794	-0.0723291	0.0347165	-2.08342	0.0372131	0.2099
Snx10	4659.03	0.0128202	0.00615442	2.08309	0.0372435	0.209996
Rara	2735.5	-0.0227706	0.0109381	-2.08178	0.0373629	0.210116
Gtf2a2	1344.05	0.0102205	0.00490942	2.08181	0.03736	0.210116
Arap1	10906.6	-0.0190852	0.00916479	-2.08245	0.037301	0.210116
Akap6	23.2434	-0.0669445	0.03215	-2.08225	0.0373194	0.210116
Smu1	4570.98	0.0100771	0.00483968	2.08218	0.0373257	0.210116
2810403D21Rik	40.5958	0.0207693	0.00997713	2.08169	0.0373707	0.210116
Dnajc30	190.924	0.0139888	0.00671869	2.08208	0.0373355	0.210116
Sema3a	4.23769	0.101909	0.0489374	2.08244	0.0373023	0.210116
Defb40	5.00775	0.0948335	0.0455632	2.08136	0.037401	0.210212
Fosb	19723.9	-0.0295894	0.0142195	-2.0809	0.0374435	0.210301
Fam181b	1.94043	0.19405	0.0932493	2.08098	0.0374357	0.210301
Miip	1287.43	0.0163782	0.00787213	2.08052	0.0374775	0.210418
Rpph1	54.7483	0.0474652	0.0228186	2.08011	0.0375153	0.210555
Zfp207	8939.05	0.0124494	0.00598559	2.07989	0.0375354	0.210559
Tirap	1593.58	0.0160077	0.0076967	2.07982	0.0375424	0.210559
Map3k4	1239.69	-0.00977565	0.00470058	-2.07967	0.0375559	0.21056
Ndufaf4	365.684	0.0143896	0.00691974	2.0795	0.0375719	0.210575
Kifap3	432.683	0.0123089	0.00591966	2.07932	0.0375876	0.210589
Mast2	2467.5	-0.0109786	0.00528165	-2.07864	0.0376508	0.210725
Ndst1	3021.21	0.0229134	0.0110256	2.07819	0.0376916	0.210725
Ccdc13	1.62614	0.152897	0.073557	2.07862	0.0376518	0.210725
Dpf2	3087.76	0.00909734	0.0043771	2.0784	0.0376728	0.210725
Mfsd4b4	34.878	0.0380385	0.0183021	2.07837	0.0376752	0.210725
Usp53	528.134	0.016173	0.00778191	2.07828	0.037684	0.210725
Pcdhga10	5.0573	0.101425	0.0488207	2.0775	0.0377557	0.211009
Il1a	3780.3	0.0427843	0.0205975	2.07716	0.0377872	0.21111
Stip1	5346.82	0.00991228	0.00477303	2.07673	0.0378267	0.211257
Eef1b2	15389	0.0124108	0.0059767	2.07653	0.0378447	0.211283
Prelid3b	2248.73	0.00897773	0.00432461	2.07596	0.0378974	0.211428
Slc4a8	276.118	0.0266034	0.0128148	2.07598	0.0378957	0.211428
Cryl1	893.228	-0.016143	0.00777841	-2.07536	0.0379534	0.211592
Arfgef2	4535.37	0.0101083	0.00487043	2.07543	0.0379464	0.211592
Gmds	393.546	0.0142277	0.00685713	2.07488	0.0379979	0.211766
Grasp	705.801	-0.0389194	0.0187604	-2.07456	0.0380277	0.211834
Hmgn5	2060.03	0.0184663	0.00890174	2.07446	0.038037	0.211834
Crls1	461.439	0.0120591	0.00581452	2.07397	0.0380822	0.211952
Ccdc126	349.201	0.0168924	0.00814563	2.0738	0.0380983	0.211952
Trf	6508.21	-0.0291722	0.0140666	-2.07385	0.0380928	0.211952
Med16	1524.59	0.0122912	0.00592774	2.07351	0.0381249	0.21201
Sec24c	8642.22	0.00747051	0.00360328	2.07325	0.0381488	0.21201
Ccdc142	288.884	-0.0147775	0.00712759	-2.07328	0.0381466	0.21201
Dnttip2	2404.21	0.0119614	0.005771	2.07267	0.0382029	0.212237
Srcin1	5.67619	0.087027	0.0420013	2.07201	0.0382648	0.212366
Cd84	5031.9	-0.0202705	0.0097826	-2.0721	0.0382562	0.212366
Fcrla	83.692	0.059904	0.0289119	2.07195	0.0382703	0.212366
Tmem139	3.22624	0.106999	0.0516442	2.07185	0.0382798	0.212366
Coro1b	11227.3	-0.0154287	0.00744884	-2.07128	0.0383324	0.212584
Zfp579	124.3	0.0251993	0.0121705	2.07053	0.038403	0.212832
Ifitm10	29.3852	0.0490201	0.0236753	2.07052	0.038404	0.212832
Zfp672	634.515	0.0164565	0.00794885	2.0703	0.0384245	0.212871
Trpm2	1939.39	0.03117	0.0150637	2.06921	0.0385265	0.213362
Anapc16	1160.51	0.010079	0.0048724	2.0686	0.0385838	0.21353
Gng4	14.4133	0.050543	0.0244319	2.06873	0.0385713	0.21353
Sec24a	2220	0.0170019	0.00822075	2.06816	0.0386245	0.213681
Gm1965	11.0336	0.108636	0.052532	2.06799	0.0386411	0.213698
Mier3	1889.86	0.0152558	0.0073783	2.06765	0.0386728	0.213724
Eif2b3	478.55	0.0123713	0.0059832	2.06767	0.0386713	0.213724
Lclat1	956.205	0.0119494	0.00577996	2.06739	0.0386977	0.213788
Slc9a3r2	110.487	-0.0255584	0.0123673	-2.06661	0.0387707	0.214116
Acrbp	200.418	-0.0231425	0.0111995	-2.06638	0.0387923	0.214161
Slc24a4	3.61043	-0.100463	0.0486218	-2.06621	0.038809	0.214179
Gm13807	25.906	0.0406167	0.01966	2.06596	0.0388323	0.214233
Snora31	187.88	-0.0202474	0.00980339	-2.06535	0.0388902	0.214438
Rnf144a	3539.52	0.0229596	0.0111169	2.06528	0.0388966	0.214438
Dph3	1136.24	0.0100095	0.00484703	2.06507	0.0389161	0.214471
Exoc4	2298.76	-0.0107383	0.0052005	-2.06486	0.0389364	0.214509
Ldlr	10684.9	-0.0312178	0.0151226	-2.06431	0.0389881	0.214719
Cbll1	922.034	0.0113814	0.00551384	2.06415	0.0390031	0.214727
Ccdc127	1160.46	0.00945026	0.0045787	2.06396	0.0390214	0.214753
Sgsh	657.536	-0.0227731	0.0110362	-2.06349	0.0390664	0.21477
Fam214a	725.346	0.0156496	0.00758506	2.06321	0.0390922	0.21477
Supt6	7589.24	0.00836597	0.00405418	2.06354	0.0390611	0.21477
Idh3a	2406.89	0.0128731	0.00623842	2.06351	0.0390642	0.21477
Ss18l1	299.627	-0.0192125	0.00931139	-2.06334	0.0390808	0.21477
Lta	15.3408	0.0759583	0.0368256	2.06265	0.0391458	0.21499
Gdpd2	22.7113	0.0525853	0.0254978	2.06234	0.039175	0.215002
Mtfmt	292.392	0.0191139	0.00926745	2.06247	0.0391627	0.215002
Rasa2	3517.78	0.0176678	0.00857048	2.06147	0.0392577	0.215266
Slc27a6	2.97709	-0.094131	0.0456663	-2.06128	0.0392763	0.215266
Thoc1	1722.5	0.0104613	0.00507516	2.06127	0.0392775	0.215266
LOC105244034	116.366	0.0187604	0.00909977	2.06164	0.0392421	0.215266
Hspa12a	30.0106	0.0415545	0.0201789	2.05931	0.0394649	0.216218
Rnf25	924.846	0.00871396	0.00423547	2.05738	0.0396501	0.217008
Rasa3	8507.81	-0.011418	0.00554921	-2.0576	0.0396287	0.217008
Wdr43	2480.83	0.0113057	0.00549496	2.05746	0.039642	0.217008
Ar	16.7024	0.0447325	0.0217497	2.0567	0.0397156	0.217266
Ptprm	23.064	0.0670071	0.0325815	2.0566	0.0397246	0.217266
Stard8	1913.17	-0.0149757	0.00728456	-2.05581	0.0398011	0.217318
Gpn2	464.295	0.0133822	0.00650816	2.05622	0.0397615	0.217318
Dsel	99.4456	0.0217496	0.0105825	2.05524	0.0398556	0.217318
Prf1	18.2292	0.0725725	0.035295	2.05617	0.0397665	0.217318
Gem	975.752	0.0279447	0.0135922	2.05594	0.0397888	0.217318
Aldh2	24643.6	-0.00928109	0.00451503	-2.0556	0.0398211	0.217318
Atg4a	367.575	0.014369	0.00699143	2.05522	0.0398573	0.217318
Pcm1	4735.72	0.00949968	0.0046221	2.05527	0.0398526	0.217318
AW209491	327.341	0.0176464	0.0085847	2.05556	0.0398246	0.217318
Sync	2.53049	-0.0743638	0.0361878	-2.05494	0.0398847	0.217392
Fcgrt	1345.41	-0.0413235	0.0201117	-2.0547	0.0399083	0.217446
Phf3	5387.07	0.011127	0.00541608	2.05443	0.0399338	0.21745
Csprs	2.26882	0.140605	0.0684501	2.05412	0.0399638	0.21745
Psma3	848.752	0.016086	0.00783106	2.05413	0.039963	0.21745
Cort	4.26437	-0.0618985	0.0301317	-2.05426	0.0399501	0.21745
Ryr2	3.08318	0.156882	0.0764197	2.05291	0.0400817	0.217942
F830208F22Rik	191.563	0.0209311	0.0101956	2.05295	0.040077	0.217942
Usp7	10900.3	0.00764209	0.00372403	2.0521	0.0401595	0.21829
Gfra4	2.16663	0.159461	0.0777682	2.05047	0.0403189	0.219006
Ms4a20	3.96688	0.122398	0.0596921	2.0505	0.0403161	0.219006
Wdr36	1701.87	0.011896	0.00580297	2.04999	0.0403656	0.219035
Oxa1l	1765.94	0.00989858	0.0048283	2.05012	0.0403528	0.219035
Slc6a13	240.08	0.0248654	0.0121287	2.05014	0.0403508	0.219035
Zmym1	636.227	0.0259307	0.0126511	2.04969	0.0403949	0.219044
Ccdc96	13.4798	0.0455239	0.02221	2.0497	0.0403935	0.219044
Sema5a	2.41976	0.0940935	0.0459344	2.04843	0.0405175	0.219056
AI427809	48.7498	-0.0658941	0.0321586	-2.04903	0.040459	0.219056
Mrpl57	538.561	0.0134333	0.00655612	2.04897	0.0404655	0.219056
Lyz1	340.418	-0.0474949	0.0231753	-2.04938	0.0404253	0.219056
Slc44a3	1.65352	0.111121	0.0542375	2.04878	0.0404838	0.219056
Slc12a2	225.923	0.0271205	0.0132402	2.04834	0.0405266	0.219056
Grk5	1322.78	-0.0232857	0.0113662	-2.04868	0.0404935	0.219056
Enpp3	5.40638	-0.0668006	0.0326135	-2.04825	0.0405353	0.219056
Gtf2f1	4480.5	0.00939261	0.00458491	2.04859	0.040502	0.219056
Arhgap42	5.98318	-0.0804963	0.0392778	-2.04941	0.0404219	0.219056
Pold4	353.814	-0.0144664	0.00706785	-2.04679	0.0406782	0.21964
Atp6ap1	12815.1	-0.0151795	0.0074158	-2.04692	0.0406661	0.21964
Mbnl1	21876.4	-0.013283	0.00649034	-2.04659	0.0406988	0.21964
Aurkb	3433.08	0.0172504	0.0084288	2.0466	0.040697	0.21964
Rfx5	1015.01	0.0180261	0.00881133	2.04579	0.0407773	0.219915
Tulp4	279.49	-0.0409605	0.0200216	-2.04582	0.0407745	0.219915
Zfp280c	948.577	0.0131889	0.00645026	2.0447	0.0408842	0.219968
Cyld	4464.2	0.00884298	0.00432338	2.04538	0.0408169	0.219968
Gdpd5	167.041	-0.0458851	0.0224385	-2.04492	0.0408623	0.219968
Malsu1	255.887	0.0118869	0.00581324	2.04479	0.0408756	0.219968
Arhgef12	380.337	0.0273209	0.013358	2.04528	0.0408271	0.219968
A930016O22Rik	2.20287	0.106551	0.0521079	2.04481	0.0408737	0.219968
Vps4a	2107.24	0.0119314	0.00583414	2.0451	0.0408448	0.219968
Fkbp2	5.66217	0.0640834	0.03135	2.04413	0.0409412	0.22005
Ptpro	3265.91	-0.0330525	0.0161693	-2.04415	0.0409389	0.22005
Bend6	11.7952	-0.0822507	0.0402349	-2.04426	0.0409276	0.22005
Pkn1	7187.16	-0.00780435	0.00381852	-2.04381	0.0409719	0.22014
E130309D02Rik	1215.94	0.00886755	0.00433948	2.04346	0.0410073	0.220182
Adamts12	17.1771	-0.0745306	0.0364706	-2.04358	0.0409949	0.220182
Numb	3001.91	0.015989	0.00782597	2.04307	0.0410455	0.220312
Rnf14	3083.77	0.010755	0.00526564	2.04249	0.0411033	0.220548
Pdgfa	125.481	-0.0590799	0.028931	-2.04209	0.0411423	0.220683
Mcemp1	9345.38	0.0227446	0.011139	2.04189	0.0411621	0.220714
Aqp7	2.06237	0.0984114	0.0481995	2.04175	0.041176	0.220714
Gpr135	2.92363	-0.088299	0.0432604	-2.0411	0.0412404	0.22091
Pxdn	36.7626	-0.063939	0.0313251	-2.04114	0.0412371	0.22091
Mpv17	492.96	-0.00942509	0.0046184	-2.04077	0.041274	0.220941
1700097N02Rik	59.5287	0.0378402	0.0185412	2.04087	0.0412635	0.220941
Serf2	893.178	-0.0090039	0.00441279	-2.04041	0.0413095	0.220974
Pdcd5	166.948	0.0145804	0.00714568	2.04044	0.0413061	0.220974
Cd19	76.1643	0.0378425	0.0185477	2.04028	0.041322	0.220974
Lurap1l	2.01835	-0.123187	0.0603848	-2.04003	0.0413469	0.221033
Zfp385a	1987.98	-0.0147213	0.00721892	-2.03927	0.0414228	0.221364
Gm13427	20.1454	0.0431263	0.0211494	2.03912	0.041438	0.22137
Tnk2os	9.17934	-0.0530168	0.0260109	-2.03825	0.0415245	0.221608
Iqck	11.2738	0.0738841	0.0362462	2.0384	0.0415104	0.221608
Klhl2	1862.09	0.0205121	0.0100631	2.03836	0.041514	0.221608
Nedd4l	1253.84	-0.0128544	0.00630764	-2.03791	0.0415593	0.221645
Nyap2	3.60129	-0.115015	0.0564355	-2.03799	0.0415507	0.221645
Auts2	29.2163	0.0676796	0.0332166	2.03752	0.0415978	0.221776
Ndufb9	2300.45	0.0127715	0.00627193	2.0363	0.0417202	0.221829
Macf1	21453.1	-0.0171788	0.00843681	-2.03618	0.0417325	0.221829
Rfwd3	2746.54	0.016034	0.00787216	2.03679	0.0416707	0.221829
Mir7053	1.58264	-0.101295	0.0497314	-2.03684	0.0416664	0.221829
Ecd	1683.35	0.00998338	0.00490111	2.03696	0.0416539	0.221829
1810046K07Rik	2.54354	0.115542	0.0567449	2.03617	0.0417337	0.221829
Zfp512	871.009	0.0167476	0.00822205	2.03692	0.0416582	0.221829
Extl1	11.6251	-0.0666971	0.0327508	-2.03651	0.0416996	0.221829
Orai2	3545.52	0.0225007	0.0110479	2.03665	0.0416856	0.221829
Smc6	5849.49	0.0117908	0.00579135	2.03594	0.0417565	0.221876
6030443J06Rik	16.04	0.0640944	0.0314905	2.03536	0.0418148	0.221963
Mdh2	9074.37	0.0117404	0.00576788	2.03548	0.0418027	0.221963
Spire1	675.424	-0.0364917	0.0179271	-2.03556	0.0417943	0.221963
Golga2	4246.48	0.00839322	0.00412496	2.03474	0.0418772	0.22222
Apmap	4026.95	0.0124054	0.00609823	2.03426	0.0419257	0.222328
Pced1b	304.614	0.0234375	0.0115208	2.03436	0.0419154	0.222328
Usp37	2480.01	-0.00974126	0.00478921	-2.034	0.0419514	0.222382
Srgap3	585.867	-0.0329216	0.0161866	-2.03388	0.041964	0.222382
Armc10	675.102	0.0118764	0.00583976	2.03371	0.0419808	0.222397
Mtif2	946.265	0.00890105	0.00437907	2.03263	0.0420895	0.222899
Nsmce4a	2590.64	0.0120876	0.00594825	2.03212	0.0421412	0.223019
Ermard	469.525	-0.00900543	0.00443182	-2.03199	0.0421543	0.223019
AU022793	42.1009	-0.0645747	0.0317765	-2.03215	0.0421383	0.223019
Myo1h	141.438	-0.0412465	0.0203065	-2.03119	0.0422352	0.223314
Arhgap40	4.63437	-0.068867	0.0339052	-2.03116	0.0422383	0.223314
C920006O11Rik	34.7436	0.0277608	0.0136709	2.03065	0.0422905	0.223515
Atp5b	31845.9	0.00860069	0.00423642	2.03018	0.0423384	0.223545
Sf3a1	4505.95	0.00689574	0.00339628	2.03038	0.0423176	0.223545
Nfyb	2306.89	0.0126044	0.00620816	2.0303	0.0423262	0.223545
Dock3	39.9971	0.0317957	0.0156642	2.02984	0.0423732	0.223654
Armc3	135.075	0.0210929	0.0104	2.02816	0.0425442	0.223918
Mier2	452.498	-0.0175025	0.00863058	-2.02796	0.0425642	0.223918
Zfp846	113.238	-0.0118687	0.00585251	-2.02796	0.0425644	0.223918
Rufy1	1914.11	-0.00876104	0.0043176	-2.02914	0.0424436	0.223918
Mir6924	21.1773	0.0305197	0.0150505	2.02782	0.0425784	0.223918
Snrpd2	693.231	0.0176609	0.00870465	2.0289	0.0424684	0.223918
1110002L01Rik	20.6383	0.0382588	0.0188615	2.0284	0.0425194	0.223918
Acp1	544.865	0.0150999	0.00744204	2.029	0.0424588	0.223918
Slc12a9	1478.57	-0.0163264	0.00804994	-2.02814	0.0425458	0.223918
Cant1	1887.5	-0.00817935	0.00403318	-2.02802	0.0425585	0.223918
Cdk14	591.657	-0.039936	0.0196895	-2.02829	0.0425309	0.223918
Kctd3	748.09	0.00943334	0.0046526	2.02754	0.042607	0.223919
Ddx46	6378.45	0.00636277	0.00313817	2.02754	0.0426069	0.223919
Hist1h2bp	15.1069	0.0550126	0.0271366	2.02724	0.0426376	0.224006
2310015A10Rik	353.575	0.0282317	0.0139277	2.02702	0.0426604	0.224052
Tspan2	1566.83	-0.0187445	0.00925207	-2.02597	0.0427674	0.22428
Bst1	1938.64	0.0224998	0.0111073	2.02567	0.042799	0.22428
Ints10	1376.16	0.0106379	0.00525194	2.02552	0.0428136	0.22428
Tmod2	9.7818	-0.0690109	0.0340585	-2.02625	0.0427395	0.22428
Pilrb1	1256.32	0.0201366	0.00993799	2.02622	0.042742	0.22428
Lypd6	56.2946	0.101288	0.050005	2.02555	0.0428111	0.22428
Scamp2	6660.28	-0.00708501	0.00349737	-2.02581	0.0427846	0.22428
Gtpbp4	2925.48	0.011193	0.00552644	2.02535	0.0428311	0.22428
Dusp7	526.168	-0.0243673	0.012031	-2.02538	0.0428282	0.22428
Hsh2d	229.774	0.0223832	0.0110563	2.02448	0.0429209	0.224335
Ap4s1	549.311	-0.0121076	0.00598116	-2.0243	0.0429398	0.224335
Nbr1	4223.62	0.00590464	0.0029165	2.02457	0.0429118	0.224335
Gm7609	5.15141	0.0955634	0.0471979	2.02474	0.0428943	0.224335
Gpam	343.72	0.0205252	0.0101359	2.025	0.0428678	0.224335
Atp4a	12.4198	0.0451238	0.0222912	2.02429	0.0429406	0.224335
Necap2	4174.2	-0.0177769	0.00878003	-2.0247	0.0428985	0.224335
Gbp7	1331	0.0271618	0.0134229	2.02354	0.0430175	0.224663
Zfp472	463.38	0.0190808	0.00943037	2.02333	0.0430387	0.224699
Rabggta	1196.91	-0.00909993	0.00449956	-2.0224	0.0431347	0.22483
Dcaf11	3455.9	-0.00390083	0.00192851	-2.02271	0.0431027	0.22483
Klf9	1072.65	0.0184986	0.00914623	2.02254	0.0431209	0.22483
Klhl11	703.763	0.0132347	0.0065435	2.02257	0.0431177	0.22483
Mfsd4b3-ps	16.7252	0.0684757	0.0338517	2.02281	0.0430922	0.22483
Actn3	15.7179	-0.045284	0.0224025	-2.02138	0.0432408	0.225171
Ereg	43.6807	0.0555539	0.0274814	2.02151	0.0432271	0.225171
Pcgf6	156.828	0.0216533	0.0107135	2.02112	0.0432677	0.225171
Tnip2	1312.34	-0.0147969	0.00732173	-2.02096	0.0432844	0.225171
Dhx9	13469.4	0.00849661	0.00420403	2.02106	0.0432733	0.225171
Med9os	6.88163	0.0852251	0.0421708	2.02095	0.0432852	0.225171
Atad5	2939.21	0.0178739	0.00884527	2.02073	0.0433076	0.225184
Tefm	121.493	0.0216409	0.0107099	2.02065	0.0433161	0.225184
Pdzd8	5997.42	0.0173573	0.00859357	2.01981	0.0434036	0.225565
Sephs2	5405.44	0.016515	0.00817727	2.01962	0.0434228	0.225591
Gm14634	6.90267	0.0999588	0.0495017	2.0193	0.043456	0.22569
Nifk	1517.42	0.0178535	0.00884513	2.01845	0.0435445	0.226075
Phactr2	2943	-0.01233	0.00610933	-2.01822	0.0435684	0.226125
Slc8a1	1875.2	-0.0374532	0.0185639	-2.01752	0.0436409	0.226353
Lpar3	5.84932	-0.0850299	0.0421432	-2.01764	0.0436286	0.226353
Ctsa	17678.6	-0.0282183	0.0139885	-2.01725	0.0436699	0.22643
Gpr68	288.26	-0.0346639	0.0171858	-2.01701	0.0436941	0.226481
Arsa	1385.8	-0.0215647	0.0106935	-2.01661	0.0437357	0.22659
P2ry6	1525.37	-0.0537041	0.0266318	-2.01654	0.0437436	0.22659
Jcad	160.415	0.0276498	0.0137142	2.01614	0.0437852	0.226731
Cldn23	7.88737	0.0703827	0.0349154	2.01581	0.0438203	0.226839
Evi5l	424.647	-0.0123661	0.0061366	-2.01515	0.0438893	0.226919
Mtf2	3296	0.0124982	0.00620204	2.01517	0.043887	0.226919
Plk1	1876.31	0.0192632	0.00955834	2.01533	0.0438706	0.226919
4930579G24Rik	733.12	0.0144759	0.00718368	2.01511	0.043893	0.226919
Zfp940	44.6649	0.0511963	0.0254153	2.01439	0.0439685	0.227235
Dlg3	124.093	0.0298405	0.0148155	2.01413	0.0439954	0.2273
Vwa5a	4772.76	-0.027623	0.0137191	-2.01348	0.0440645	0.227509
Creld2	1881	0.0181182	0.0089979	2.01361	0.0440507	0.227509
Cdk3	27.3184	0.0404798	0.0201088	2.01304	0.04411	0.227522
Herc3	941.006	-0.0156698	0.00778394	-2.01309	0.0441049	0.227522
Kctd1	166.582	0.0234312	0.0116394	2.01309	0.0441053	0.227522
Tnfrsf23	607.237	0.0287174	0.0142696	2.01248	0.0441692	0.227753
Sting1	3031.89	-0.0136683	0.00679317	-2.01206	0.0442138	0.227908
Stard3nl	1016.57	-0.0231935	0.0115303	-2.01153	0.0442695	0.228122
Nup107	2498.28	0.0133963	0.00666072	2.01123	0.0443011	0.22821
Aifm2	833.211	0.0126238	0.00627745	2.01098	0.0443274	0.228242
Snord38a	3.01907	-0.0709213	0.0352684	-2.0109	0.044336	0.228242
Dusp14	59.1589	0.0366119	0.0182135	2.01016	0.0444147	0.228369
Smim10l2a	5.49551	0.0838338	0.0417016	2.01033	0.0443966	0.228369
Mphosph8	908.995	0.0133406	0.00663656	2.01017	0.0444133	0.228369
Stc1	4.50148	0.113648	0.0565378	2.01012	0.0444184	0.228369
Arhgap10	892.373	-0.0261146	0.0129958	-2.00947	0.0444877	0.228577
H1f10	21.9354	0.0542799	0.0270113	2.00953	0.0444813	0.228577
Mir18	3.2717	-0.0682873	0.0339931	-2.00886	0.0445521	0.228612
Rbm22	3168.53	0.00658515	0.00327788	2.00896	0.0445409	0.228612
Pign	2190.44	0.00720487	0.00358629	2.009	0.0445366	0.228612
Arpc1a	3322.61	0.0109531	0.00545189	2.00905	0.0445318	0.228612
Pex7	1150.78	0.00953296	0.00474622	2.00854	0.044586	0.228712
Rpap3	484.369	0.0150324	0.0074895	2.00713	0.0447356	0.22923
Mrgpra2b	354.579	0.0328148	0.0163477	2.0073	0.0447175	0.22923
Chrnb1	37.1897	0.0489553	0.0243917	2.00705	0.0447447	0.22923
Vps9d1	1507.71	-0.0145806	0.00726331	-2.00743	0.0447041	0.22923
Arhgef4	417.599	0.0308889	0.0153964	2.00625	0.0448301	0.229593
Tmem106a	3193.38	-0.0419944	0.020936	-2.00585	0.0448724	0.229721
Shld2	360.268	0.0137448	0.00685274	2.00573	0.0448847	0.229721
2010016I18Rik	47.8478	0.0423187	0.0211029	2.00535	0.0449252	0.229721
Mm2pr	7.45339	0.079869	0.0398254	2.00548	0.0449119	0.229721
Ece1	1500.51	-0.0354886	0.0176971	-2.00533	0.0449275	0.229721
BC055324	776.131	0.0183141	0.00913604	2.00459	0.0450065	0.229914
6720468P15Rik	2.13562	-0.0813453	0.0405799	-2.00457	0.0450088	0.229914
Pcgf3	929.548	0.0132671	0.00661795	2.00472	0.0449929	0.229914
Grb2	7487.57	-0.00915317	0.00457085	-2.00251	0.0452297	0.23002
Nfatc1	3878.58	-0.0153483	0.00766186	-2.00321	0.0451547	0.23002
Sgsm3	396.403	-0.0103287	0.00515705	-2.00282	0.0451961	0.23002
0610009L18Rik	34.1767	0.0394577	0.0196887	2.00408	0.0450615	0.23002
Mplkip	430.481	-0.010246	0.00511569	-2.00286	0.0451922	0.23002
Adamtsl5	34.3541	0.0664622	0.0331898	2.00249	0.0452325	0.23002
Fcor	305.274	0.028281	0.0141134	2.00384	0.045087	0.23002
Hexa	13019.4	-0.0271082	0.0135315	-2.00334	0.0451406	0.23002
Cab39	10162.1	0.00899747	0.00448959	2.00408	0.0450619	0.23002
Notch4	91.7321	-0.0458757	0.0229019	-2.00314	0.0451627	0.23002
Tmbim4	1853.74	0.00875402	0.00437054	2.00296	0.0451816	0.23002
Cdk17	3290.15	0.0137212	0.00685162	2.00262	0.045218	0.23002
Unc45b	10.6094	0.0913689	0.0456084	2.00334	0.0451412	0.23002
Qrsl1	454.023	0.00908787	0.00453744	2.00286	0.0451918	0.23002
1700020A23Rik	5.93397	0.0839936	0.0419659	2.00147	0.0453413	0.230499
Ap1b1	4962.12	-0.0184425	0.00921741	-2.00083	0.0454103	0.230705
Zfp90	302.834	-0.0268084	0.0134007	-2.00052	0.0454439	0.230705
Zfp746	1170.46	0.0146903	0.00734357	2.00042	0.0454545	0.230705
Gnao1	12.034	0.0608067	0.0303923	2.00073	0.0454217	0.230705
Syn3	16.8642	0.0476918	0.0238404	2.00046	0.0454504	0.230705
Ly6g	397.555	-0.0251244	0.0125607	-2.00024	0.0454745	0.230733
Olfr856-ps1	1.52185	0.163342	0.0816683	2.00007	0.0454924	0.23075
H2-Ke6	1099.33	-0.0105588	0.00528016	-1.99972	0.0455308	0.230871
Smarcal1	1621.8	-0.0118794	0.00594256	-1.99903	0.0456052	0.23102
1700093K21Rik	5.7135	0.122512	0.0612895	1.99891	0.0456185	0.23102
Slc26a8	244.734	0.0335096	0.0167618	1.99917	0.0455905	0.23102
Tapt1	3469.84	0.0153491	0.00767731	1.99928	0.0455785	0.23102
Btbd8	25.5074	0.0356055	0.0178183	1.99825	0.0456897	0.231307
Nlrp1c-ps	332.319	-0.0602248	0.0301517	-1.9974	0.0457822	0.231701
Cd247	20.0722	0.0632831	0.0316936	1.99671	0.0458563	0.231865
1700048O20Rik	15.2702	0.0767327	0.038426	1.9969	0.0458365	0.231865
Gnl3	1845.77	0.015336	0.00768072	1.99669	0.0458584	0.231865
Dnase1l1	2716.9	-0.0241742	0.0121089	-1.9964	0.0458909	0.231955
Pla2g6	370.458	0.0182939	0.00916712	1.9956	0.0459772	0.232243
Dcaf10	1597.89	0.0114657	0.00574532	1.99565	0.0459718	0.232243
Mir7091	8.34058	-0.0693006	0.034731	-1.99535	0.0460046	0.2323
Siglec15	8.20941	-0.0688279	0.0344962	-1.99523	0.0460177	0.2323
Sh3bp1	4673.17	-0.00933892	0.00468333	-1.99408	0.0461437	0.232714
Kctd5	1006.99	0.0107504	0.00539083	1.9942	0.0461299	0.232714
Pdcd11	1889.78	0.0112764	0.00565459	1.9942	0.0461299	0.232714
Hacd4	1371.16	-0.0190418	0.00955091	-1.99371	0.0461833	0.23284
Prkce	461.733	-0.0187592	0.00941041	-1.99345	0.046212	0.23291
Tmeff1	32.3237	-0.0673629	0.033804	-1.99275	0.0462891	0.233103
Dnaaf5	460.612	0.0104921	0.00526562	1.99257	0.0463091	0.233103
Rpl14	3320.32	0.01276	0.00640358	1.99263	0.0463015	0.233103
Spdl1	820.144	0.0114373	0.00573944	1.99276	0.0462872	0.233103
Nedd1	1608.62	0.0122915	0.00616911	1.99242	0.0463252	0.23311
Fdft1	519.224	-0.0154596	0.00775979	-1.99226	0.0463421	0.233122
Med24	2938.71	0.011064	0.00555448	1.99191	0.0463811	0.23317
Urb2	1153.5	0.0114964	0.00577132	1.99199	0.0463723	0.23317
Scarf2	22.4698	0.0660182	0.0331486	1.99158	0.0464167	0.233275
Oxsm	399.358	0.0161271	0.00809915	1.99121	0.0464577	0.233286
Hsd17b4	2794.35	-0.0158833	0.00797688	-1.99116	0.046463	0.233286
Gdap2	1692.69	0.00958716	0.00481461	1.99126	0.046452	0.233286
D430020J02Rik	775.946	0.0217903	0.010945	1.99088	0.0464936	0.233365
Gm15915	12.0268	0.0644447	0.0323825	1.99011	0.0465787	0.233719
Dusp1	27243.7	-0.0245502	0.0123371	-1.98994	0.0465977	0.23374
A230028O05Rik	20.3147	-0.0581234	0.0292116	-1.98974	0.0466198	0.233777
Gask1b	159.823	-0.0481676	0.0242187	-1.98886	0.0467167	0.234132
Ccdc22	1142.76	-0.0124649	0.00626745	-1.98883	0.04672	0.234132
Cmc4	108.011	0.0236136	0.0118757	1.98839	0.0467689	0.234229
Stk39	152.831	-0.0208102	0.0104652	-1.98851	0.0467554	0.234229
Mir199a-1	13.0555	0.0690458	0.0347315	1.98798	0.0468134	0.234377
Nmrk1	248.593	0.0221455	0.0111442	1.98718	0.0469029	0.234421
Aqp1	845.522	0.0324758	0.0163433	1.98711	0.0469108	0.234421
Lztfl1	574.191	0.0195743	0.0098487	1.9875	0.0468672	0.234421
Dedd2	2024.04	0.0166413	0.00837396	1.98726	0.0468933	0.234421
Tubgcp3	2741.3	0.0107958	0.00543159	1.9876	0.0468561	0.234421
Gm38958	4.53736	0.0761004	0.0382865	1.98766	0.0468494	0.234421
Gpr19	156.809	0.0243429	0.0122555	1.98629	0.0470013	0.234799
Wdhd1	3280.72	0.0144824	0.00729214	1.98603	0.0470297	0.234867
Mbip	417.346	0.0142098	0.00715664	1.98554	0.0470847	0.235068
Cyb5rl	171.238	-0.017576	0.00885349	-1.9852	0.0471219	0.23518
Ndufaf7	1429.03	0.0162093	0.00816723	1.98468	0.0471802	0.235396
Hoxa3	5.68149	0.0804696	0.0405578	1.98407	0.0472481	0.235661
Tspan15	17.9791	0.0556738	0.0280732	1.98317	0.0473486	0.236088
Scpep1	6070.31	-0.0313243	0.0157988	-1.98269	0.0474016	0.236278
Mcrip1	1665.59	-0.00891348	0.00449612	-1.98248	0.0474254	0.236322
Calhm5	1.73636	-0.140898	0.0710821	-1.98218	0.047459	0.236416
Apol8	307.331	0.0444794	0.022443	1.98189	0.0474919	0.236505
Rnase6	1430.07	-0.0296472	0.0149699	-1.98046	0.0476517	0.237226
Cpa6	61.9065	0.0583239	0.0294522	1.98029	0.0476708	0.237247
Rasd2	5.78433	-0.0646675	0.0326605	-1.97999	0.0477043	0.237287
Lrrc15	7.12363	-0.0902828	0.0455985	-1.97995	0.0477087	0.237287
Morn4	7.99093	-0.0707991	0.0357652	-1.97955	0.0477539	0.237437
Cenph	657.8	0.0192839	0.00974238	1.97938	0.047773	0.237458
Tmem156	1100.68	0.0222768	0.011257	1.97893	0.0478234	0.237507
Diaph2	3641.02	-0.0176045	0.00889615	-1.97889	0.0478279	0.237507
Caskin2	131.381	-0.0244858	0.012373	-1.97897	0.047819	0.237507
Cep89	597.944	0.0179609	0.00907963	1.97815	0.0479118	0.23785
Adora1	13.2067	0.0793142	0.0401102	1.97741	0.0479955	0.23819
Proca1	27.3763	0.0366044	0.0185147	1.97704	0.0480369	0.238321
2310069B03Rik	1.56578	0.123604	0.062539	1.97643	0.0481062	0.238367
Klhl24	4660.13	0.0134183	0.00678904	1.97646	0.0481028	0.238367
Exosc8	1793.55	0.0129691	0.00656106	1.97668	0.0480781	0.238367
Syna	4.79074	-0.0772458	0.0390812	-1.97655	0.0480926	0.238367
Stk3	904.855	-0.0194875	0.00986112	-1.97619	0.048133	0.238425
Zfp715	1490.28	0.0132935	0.00673124	1.97489	0.0482801	0.239079
Msantd1	45.5195	-0.0364445	0.0184565	-1.97461	0.0483125	0.239165
Otub1	2589.93	0.00838956	0.00424914	1.97441	0.0483348	0.239201
Pdpr	556.831	0.0182134	0.00922831	1.97364	0.0484227	0.239561
Cep170	3296.59	-0.0161732	0.00819633	-1.97323	0.0484696	0.239718
Rpl21	105.688	0.0204093	0.010345	1.97286	0.0485114	0.23985
Nqo2	2201.19	-0.0132807	0.00673447	-1.97205	0.0486036	0.240156
Trmt10b	271.619	0.0140871	0.0071432	1.9721	0.0485985	0.240156
Kifc1	989.48	0.0198281	0.0100579	1.97138	0.0486801	0.240459
Chrna1	9.66415	-0.108616	0.0551005	-1.97124	0.0486962	0.240464
Lsm3	1484.12	0.0189474	0.00961377	1.97086	0.0487394	0.240602
Prpf18	2615.57	0.0126305	0.00640952	1.97059	0.0487705	0.240681
Ttc4	812.527	0.00832579	0.00422556	1.97034	0.0487992	0.240748
Adrb1	11.4518	0.070963	0.036042	1.9689	0.0489646	0.241488
Ank	1383.11	-0.0234782	0.011927	-1.96849	0.0490122	0.241648
Fancb	337.581	0.015537	0.00789372	1.96828	0.049036	0.24169
Ccne2	1118.15	0.019085	0.00969865	1.9678	0.0490915	0.241739
Dock2	18754.6	-0.0134596	0.00683976	-1.96784	0.0490864	0.241739
Alg10b	1892.82	0.013302	0.0067597	1.96784	0.0490859	0.241739
Ppm1h	2891.62	-0.0162546	0.00826251	-1.96727	0.0491521	0.241962
Pram1	5965.09	0.0284074	0.0144471	1.96631	0.0492628	0.242432
Adam23	72.5048	-0.0493524	0.0251015	-1.96612	0.0492853	0.242467
Mir7060	2.31471	-0.112807	0.0573958	-1.96542	0.0493657	0.242787
Csf1	2450.62	0.0324444	0.0165089	1.96527	0.0493835	0.242799
Tm4sf1	122.636	0.0794413	0.0404283	1.96499	0.0494149	0.242879
B230216N24Rik	40.2707	0.0298753	0.015208	1.96445	0.0494779	0.242962
Gtf2h5	1371.82	0.0109823	0.00559021	1.96456	0.0494647	0.242962
Tubb1	13.7301	0.0633777	0.0322619	1.96448	0.0494746	0.242962
Zmynd19	587.955	0.0160004	0.00814694	1.96398	0.0495324	0.243014
Fam168a	2355.77	-0.0100442	0.00511427	-1.96396	0.0495343	0.243014
Ckap2l	3391.12	0.0155292	0.00790635	1.96414	0.0495138	0.243014
Otud4	4778.2	0.00762078	0.0038814	1.96341	0.0495986	0.24318
Zfp131	5841.27	0.0214152	0.0109086	1.96316	0.0496276	0.24318
Slc25a21	10.264	0.0813138	0.0414202	1.96314	0.0496295	0.24318
Rab4a	21.7082	0.044819	0.0228283	1.96331	0.0496102	0.24318
Ikzf1	14821.6	0.0132134	0.00673167	1.96288	0.0496604	0.243256
Lsmem2	6.81756	0.0717907	0.0365903	1.96201	0.0497612	0.243675
Gtse1	1096.43	0.0181726	0.00926415	1.96161	0.0498082	0.243766
C1qtnf2	1.7976	-0.122784	0.062594	-1.96159	0.0498106	0.243766
Bax	2380.82	-0.0175343	0.00894149	-1.96101	0.0498779	0.24402
Atf3	15494.1	-0.0344508	0.017577	-1.95999	0.0499964	0.244348
Ano8	275.074	-0.0258389	0.0131815	-1.96024	0.0499675	0.244348
Dynll2	2269.64	-0.011417	0.00582513	-1.95996	0.0500003	0.244348
Rdh10	360.364	0.0122383	0.00624434	1.95991	0.0500064	0.244348
Cwc27	1012.35	0.0104565	0.00533776	1.95897	0.0501165	0.244659
Prrx2	3.48047	-0.0800427	0.0408574	-1.95908	0.0501039	0.244659
Commd10	852.061	-0.0123415	0.00629923	-1.95921	0.0500876	0.244659
Abca5	36.9002	0.0350035	0.0178717	1.9586	0.0501601	0.244797
Padi3	47.5713	0.0267456	0.0136565	1.95845	0.0501771	0.244805
Serpinb1a	19425	0.0204704	0.0104565	1.95767	0.0502684	0.245174
Ccr2	24884.4	-0.0321375	0.016418	-1.95745	0.0502945	0.245226
Gosr1	2132.23	0.00924357	0.00472286	1.9572	0.050324	0.245295
Coq8a	323.371	0.0229989	0.0117555	1.95644	0.0504139	0.245431
Wdr73	402.959	0.0162645	0.00831315	1.95647	0.0504092	0.245431
Slc23a1	33.9418	0.0260611	0.0133194	1.95662	0.050392	0.245431
Samsn1	9895.39	0.015776	0.00806222	1.95678	0.0503731	0.245431
Mtmr7	80.4989	0.0297718	0.01522	1.95609	0.0504543	0.245552
4921507P07Rik	209.303	0.0199802	0.0102184	1.95531	0.0505467	0.245927
Gmppa	1627.33	-0.00964819	0.00493473	-1.95516	0.0505642	0.245936
Mir7067	2.86669	-0.0715137	0.0365816	-1.95491	0.0505939	0.246006
Cnpy4	1192.42	-0.0128823	0.00659048	-1.95469	0.0506196	0.246055
Ttc23	27.5192	0.0330381	0.0169051	1.95433	0.0506621	0.24616
Zfp281	2324.2	0.0134737	0.0068946	1.95425	0.0506722	0.24616
Immt	4425.47	0.00799762	0.00409278	1.95408	0.0506916	0.246179
Sntb1	145.395	-0.0300737	0.0153934	-1.95367	0.0507398	0.246186
Alpk3	22.8676	0.0447259	0.0228921	1.95377	0.0507284	0.246186
Atp8b2	2199.27	-0.0256158	0.0131105	-1.95384	0.0507201	0.246186
2310075C17Rik	1.87457	0.0987349	0.0505522	1.95313	0.0508047	0.246426
Gna12	1485.32	-0.0133103	0.00681726	-1.95245	0.0508852	0.246741
Gm9895	20.2981	0.0444305	0.0227596	1.95216	0.050919	0.246785
Orc3	2784.54	0.00757645	0.00388153	1.95192	0.0509474	0.246785
Rhpn2	14.3835	0.0590622	0.0302636	1.95159	0.0509867	0.246785
Smc3	6868.73	0.0114958	0.005891	1.95142	0.0510072	0.246785
Mfap1b	40.837	0.0257265	0.0131832	1.95147	0.0510014	0.246785
Mmp14	5005.04	-0.0502645	0.0257592	-1.95132	0.0510188	0.246785
Mrps5	427.814	0.0141602	0.00725664	1.95134	0.0510165	0.246785
BC052040	381.404	-0.0167032	0.00855917	-1.9515	0.0509978	0.246785
Nsdhl	706.66	-0.0130899	0.00670877	-1.95117	0.0510372	0.246799
Phtf1	991.915	0.00926815	0.00475087	1.95083	0.0510772	0.246917
Rnf39	4.82978	-0.0748424	0.0383731	-1.95039	0.0511301	0.247098
Gfi1	2647.07	0.0213382	0.0109458	1.94944	0.0512434	0.24757
Cplx1	1.66383	0.113327	0.0581452	1.94904	0.0512903	0.247721
Rfx3	501.755	-0.0165524	0.0084939	-1.94874	0.0513269	0.247814
Trp53rkb	50.1085	0.0322383	0.0165442	1.94862	0.0513409	0.247814
Marchf4	2.95761	0.0943239	0.0484139	1.94828	0.0513812	0.247871
Diras2	43.0899	0.0552673	0.0283675	1.94826	0.0513839	0.247871
Polr3k	979.942	0.0102192	0.0052464	1.94784	0.0514342	0.248038
Apol11b	83.563	0.059174	0.0303818	1.94768	0.0514532	0.248054
Abcc3	2179.7	-0.0569518	0.0292528	-1.94688	0.0515492	0.248442
Psmd14	4834.55	0.0141057	0.00724973	1.94568	0.051693	0.248879
Arhgef10	177.141	-0.0347831	0.0178798	-1.94538	0.0517291	0.248879
Slco2a1	55.1218	0.0690044	0.0354644	1.94574	0.0516861	0.248879
Adprh	3577.94	-0.0127358	0.0065463	-1.9455	0.0517151	0.248879
Stoml3	3.47874	0.115308	0.059274	1.94534	0.051734	0.248879
Zfp958	259.37	0.0156501	0.00804359	1.94567	0.051695	0.248879
Plpp2	322.139	-0.0168611	0.0086687	-1.94506	0.051768	0.248917
Ticam2	1764.07	-0.0213454	0.0109744	-1.94501	0.0517734	0.248917
Atg12	3133.88	0.0101307	0.0052092	1.94477	0.0518028	0.248983
Cables1	436.411	0.0265377	0.0136472	1.94455	0.0518294	0.249036
Uqcrc2	5887.12	0.00847963	0.00436118	1.94434	0.0518541	0.249078
Zfyve9	1093.41	-0.0247102	0.0127102	-1.94413	0.0518794	0.249104
Rab6a	5994.3	0.011218	0.00577048	1.94404	0.0518907	0.249104
Mrps17	1273.08	0.0114954	0.00591399	1.94376	0.0519239	0.249187
Psmd12	2738.11	0.0108627	0.00558995	1.94326	0.0519843	0.249355
Baz1a	20158.2	0.0109941	0.00565791	1.94313	0.0519999	0.249355
Gm10190	1.98962	-0.0842507	0.0433593	-1.94308	0.052006	0.249355
9930012K11Rik	121.371	0.0299839	0.0154323	1.94293	0.0520244	0.249368
Cnep1r1	1009.26	0.0118989	0.00612579	1.94243	0.0520853	0.249491
Slc27a2	5.53746	0.090143	0.046416	1.94207	0.0521287	0.249491
Alkbh8	297.513	0.0130115	0.00669905	1.94229	0.052102	0.249491
Mrgprf	2.71968	-0.0959695	0.0494052	-1.9425	0.0520767	0.249491
Tmco3	1134.35	-0.0132318	0.00681291	-1.94217	0.0521162	0.249491
Zfp932	115.357	-0.0134489	0.00692632	-1.94171	0.0521726	0.249576
Ergic2	1842.86	0.00771915	0.00397554	1.94166	0.052178	0.249576
Mterf4	382.231	0.0157971	0.00813757	1.94126	0.0522265	0.249668
Txlna	4400.29	0.00781747	0.00402704	1.94125	0.0522286	0.249668
Cxcl16	3006.88	-0.040302	0.0207668	-1.94069	0.0522955	0.249912
Rae1	1758.34	0.0123655	0.00637282	1.94035	0.0523372	0.250036
Ablim2	6.14091	-0.0677519	0.0349252	-1.93991	0.0523901	0.250106
Akr7a5	270.318	-0.0176788	0.00911353	-1.93984	0.0523992	0.250106
1700052K11Rik	70.1291	0.016498	0.00850473	1.93986	0.0523962	0.250106
Sema6b	542.85	0.0137705	0.0070996	1.93961	0.052427	0.250141
Safb2	5318.69	-0.00698308	0.0036007	-1.93937	0.0524566	0.250141
Egln1	1568.1	-0.0102061	0.0052629	-1.93926	0.0524696	0.250141
5730480H06Rik	40.0432	0.0372056	0.0191839	1.93942	0.0524501	0.250141
Tcf7l2	229.781	0.0328694	0.0169527	1.93889	0.0525142	0.250279
Cacfd1	1114.87	0.011884	0.0061323	1.93794	0.0526307	0.250759
Cep19	1163.95	0.0272104	0.0140432	1.93762	0.0526695	0.250793
Nop58	3522.31	0.0168083	0.00867471	1.93762	0.0526694	0.250793
Haus2	1057.33	0.0129079	0.00666219	1.93748	0.0526865	0.250799
Csf1r	29908.8	-0.0306402	0.0158212	-1.93666	0.0527875	0.251204
Cd300a	5777.57	-0.0191565	0.00989594	-1.93579	0.0528936	0.251577
Inpp1	797.087	0.0210079	0.0108525	1.93576	0.0528976	0.251577
Gcc1	1245.94	0.0076892	0.00397309	1.93532	0.0529508	0.251754
Neto2	796.551	-0.0214158	0.0110685	-1.93484	0.05301	0.251885
Prr5	84.8956	0.0244847	0.0126539	1.93495	0.0529965	0.251885
Fam207a	972.673	0.00838949	0.00433776	1.93406	0.0531056	0.252264
Slc6a19	12.1338	-0.0663845	0.0343356	-1.9334	0.0531871	0.252541
Plekho2	15715.5	-0.0177535	0.00918289	-1.93333	0.0531959	0.252541
Mtus2	64.8134	0.0424499	0.0219594	1.9331	0.0532235	0.252596
Syt2	6.03097	0.0520979	0.0269543	1.93282	0.0532585	0.252642
Abhd17b	1951.74	0.00892189	0.00461613	1.93277	0.053265	0.252642
Golgb1	5287.8	0.0110524	0.00571922	1.93251	0.0532965	0.252716
1700096K18Rik	58.6351	0.0208344	0.0107824	1.93226	0.0533277	0.252789
Gm20544	691.701	0.0199042	0.010304	1.9317	0.0533961	0.253037
Adrm1	326.654	0.00988649	0.00511844	1.93154	0.0534159	0.253055
C1s1	52.2378	0.0448388	0.0232174	1.93126	0.0534511	0.253147
Grpel1	2128.77	0.0122661	0.00635397	1.93046	0.0535502	0.253464
Spr	314.499	-0.0207695	0.0107584	-1.93054	0.0535402	0.253464
Tyk2	5182.96	-0.0109959	0.00569692	-1.93015	0.0535887	0.253571
Slc30a6	540.147	0.0105953	0.00549001	1.92993	0.0536157	0.253623
Col5a1	500.366	0.0389469	0.0201837	1.92962	0.0536538	0.253723
Dusp27	2.54387	-0.0817128	0.0423492	-1.9295	0.0536689	0.253723
Rnf121	1012.3	-0.00948954	0.00491892	-1.92919	0.0537069	0.253753
1700086O06Rik	31.8502	0.028685	0.0148699	1.92906	0.0537232	0.253753
Adprm	674.721	0.0114452	0.00593268	1.92919	0.0537078	0.253753
Galr2	12.2155	0.0488935	0.0253478	1.9289	0.0537427	0.25377
Spsb3	1155.82	0.0116207	0.00602505	1.92872	0.053765	0.253785
Trap1a	7.26548	-0.0659054	0.0341762	-1.9284	0.0538057	0.253785
Gpbar1	1.79484	-0.0847769	0.0439631	-1.92836	0.0538099	0.253785
Nckap1l	24611.7	-0.00940066	0.00487467	-1.92847	0.0537967	0.253785
Dhx38	6721.04	0.00731026	0.00379149	1.92807	0.0538462	0.253881
Cul5	1497.5	0.00703859	0.00365088	1.92792	0.0538656	0.253897
AI413582	624.188	-0.0117409	0.00609109	-1.92756	0.0539103	0.254032
Gm9776	69.2688	0.0276887	0.0143666	1.9273	0.0539419	0.254105
Hp1bp3	9974.57	0.00914803	0.00474731	1.92699	0.0539809	0.254213
Selenos	2525.36	0.0155745	0.00808518	1.9263	0.0540673	0.254394
Ccin	29.7961	0.0561888	0.0291688	1.92633	0.0540632	0.254394
Dnali1	4.07286	0.103876	0.0539237	1.92634	0.0540614	0.254394
A930041C12Rik	17.1753	0.0604134	0.03137	1.92583	0.0541251	0.254439
Mrps36	38.0123	0.0325025	0.0168753	1.92604	0.0540994	0.254439
LOC101055843	22.928	-0.0605941	0.0314629	-1.92589	0.054118	0.254439
Mrps35	715.236	0.0137386	0.00713463	1.92562	0.0541512	0.254487
Mybpc3	305.55	0.0244725	0.0127132	1.92497	0.0542335	0.254798
Mettl27	37.8331	0.0279211	0.0145236	1.92247	0.0545467	0.254893
Mir7081	2.78961	-0.081177	0.0422269	-1.9224	0.0545555	0.254893
Ppa1	1071.84	0.0176919	0.00919489	1.9241	0.0543425	0.254893
Ctnnb1	13300.4	0.0111016	0.00577494	1.92237	0.054559	0.254893
Fgfr1op2	3897.72	0.00874091	0.00454507	1.92316	0.0544597	0.254893
Snord98	11.2745	-0.0603853	0.0314007	-1.92305	0.0544733	0.254893
Gm16596	3.81374	0.141402	0.0735479	1.92258	0.054533	0.254893
Ilk	5196.69	-0.00803868	0.00418013	-1.92307	0.0544715	0.254893
Ramac	173.258	0.0151851	0.00789902	1.9224	0.0545557	0.254893
Atad3aos	7.67623	0.0493297	0.0256523	1.92301	0.0544788	0.254893
Rpl7l1	2718.49	0.0100811	0.00524161	1.92329	0.0544437	0.254893
Rpl27	71.7149	0.0266509	0.0138516	1.92404	0.0543496	0.254893
Mir6403	3.2548	-0.07304	0.037972	-1.92352	0.0544145	0.254893
Tmem120b	129.535	-0.0249838	0.012992	-1.92302	0.0544782	0.254893
Snora16a	28.9587	-0.0440886	0.0229209	-1.92351	0.0544163	0.254893
Insig1	2561.85	-0.0254163	0.0132149	-1.9233	0.0544418	0.254893
Fbxo33	3244.32	0.0143906	0.00748162	1.92346	0.0544217	0.254893
Adamts2	54.1394	0.0425552	0.0221167	1.92412	0.0543392	0.254893
Slc35d2	526.062	0.0156771	0.00814717	1.92424	0.0543249	0.254893
Slc17a7	6.43574	0.0844822	0.0439529	1.92211	0.0545922	0.254973
Uox	1.51439	-0.162314	0.0844824	-1.92127	0.0546976	0.25539
Ramp3	209.188	-0.0384005	0.0199931	-1.92068	0.0547716	0.255547
Chic2	2026.45	0.0149957	0.00780734	1.92072	0.0547676	0.255547
Manba	2404.85	-0.00803442	0.00418324	-1.92062	0.0547796	0.255547
Lekr1	42.3012	0.0211916	0.0110346	1.92047	0.054799	0.255562
Irf5	8961.51	-0.0185734	0.0096746	-1.91981	0.0548822	0.255705
Mars1	2307.63	0.0103517	0.00539168	1.91995	0.0548646	0.255705
Kctd19	17.3661	0.0717771	0.0373883	1.91977	0.0548863	0.255705
Xxylt1	625.557	-0.0131717	0.00686131	-1.91971	0.0548941	0.255705
Cdh17	15.1952	0.0598818	0.0312016	1.91919	0.0549604	0.255864
Fnta	1571.69	0.0100954	0.00526025	1.9192	0.0549596	0.255864
3830408C21Rik	17.7506	0.0502023	0.026166	1.9186	0.0550344	0.256133
Syn1	72.5576	-0.0310067	0.0161683	-1.91775	0.0551424	0.25634
Pex6	1179.75	-0.00976696	0.00509203	-1.91809	0.0550999	0.25634
Mgmt	59.4126	0.024188	0.0126126	1.91777	0.0551407	0.25634
Emc7	2291.87	0.0112325	0.00585713	1.91774	0.0551435	0.25634
Troap	717.203	0.0264425	0.0137896	1.91757	0.0551661	0.256369
Zmym4	1404.93	0.00879781	0.00458849	1.91736	0.055192	0.256415
Was	7305.75	-0.00706251	0.00368389	-1.91713	0.0552213	0.256476
Zfp7	318.808	0.0157014	0.00819464	1.91606	0.0553579	0.25671
Prdx6b	3.20107	0.108155	0.0564332	1.91651	0.0553003	0.25671
4930426L09Rik	26.9327	0.0319759	0.0166866	1.91626	0.0553323	0.25671
Ccdc68	1.98861	0.096094	0.0501494	1.91616	0.0553452	0.25671
Mat2b	3306.85	0.010583	0.00552388	1.91587	0.0553816	0.25671
Il23a	90.4936	0.0324537	0.0169355	1.91631	0.0553255	0.25671
Gm17619	12.5829	0.064985	0.0339198	1.91584	0.055385	0.25671
Haus8	1752.92	-0.0109028	0.0056939	-1.91482	0.0555161	0.257242
Rab6b	47.7528	-0.0441939	0.0230823	-1.91463	0.0555402	0.257268
Nubpl	100.983	0.0153604	0.00802314	1.91452	0.0555541	0.257268
Vav3	3180.58	-0.0117931	0.00616101	-1.91415	0.0556004	0.257332
Dlgap4	1609.33	-0.0129205	0.0067498	-1.9142	0.0555948	0.257332
Capzb	19757.2	-0.0118478	0.00619232	-1.91331	0.0557079	0.257673
Shisa9	3.20473	-0.102043	0.0533295	-1.91343	0.0556925	0.257673
Cdc42ep1	5.33646	-0.0716155	0.0374323	-1.9132	0.0557227	0.257673
Mtg1	390.136	0.0118336	0.00618813	1.91231	0.0558364	0.258124
Eid1	2700.31	-0.0152967	0.0079997	-1.91215	0.0558564	0.258139
Rab28	1905.82	0.0153841	0.00804648	1.9119	0.0558886	0.258139
Dennd2a	287.707	-0.0229134	0.011984	-1.912	0.0558756	0.258139
Dynlt1a	62.8529	0.0178057	0.00931468	1.91157	0.0559312	0.258156
Spaca9	65.3024	-0.0502433	0.0262848	-1.91149	0.055941	0.258156
Ccdc106	22.1859	0.0332544	0.0173964	1.91156	0.0559321	0.258156
Zdhhc18	3095.36	0.0139792	0.00731391	1.91132	0.0559638	0.258186
Zkscan17	1102.96	0.011621	0.00608132	1.91093	0.056013	0.258317
Pfkm	397.768	0.0204771	0.0107163	1.91084	0.0560249	0.258317
Alg2	685.245	0.0115399	0.00604003	1.91058	0.0560587	0.258398
Npat	1590.44	0.013382	0.0070063	1.90999	0.0561342	0.258671
Strap	5708.2	0.0100989	0.00528813	1.90972	0.0561688	0.258755
Ptpra	3386.19	-0.0111983	0.00586504	-1.90933	0.0562201	0.258916
Kdm8	234.813	0.0205119	0.0107453	1.90891	0.0562739	0.259089
Mrps11	560.387	0.0136237	0.00713893	1.90836	0.0563446	0.259292
Eef2	79577.1	0.00702806	0.00368286	1.90831	0.0563508	0.259292
Abt1	680.333	0.0144095	0.00755226	1.90797	0.0563951	0.259421
Ctdsp1	2907.89	-0.00827904	0.00433997	-1.90763	0.0564393	0.259549
Pmm2	2124.85	0.00984802	0.00516316	1.90736	0.0564737	0.259632
Ndc80	1653.37	0.0158145	0.0082929	1.90699	0.0565222	0.259779
Snai2	7.55061	0.112718	0.0591196	1.90661	0.0565705	0.259788
Fig4	1355.06	-0.00750356	0.00393548	-1.90664	0.0565667	0.259788
Ccdc114	115.773	0.0279439	0.0146564	1.90659	0.0565733	0.259788
N4bp2l1	807.887	-0.0114541	0.0060083	-1.90638	0.0566008	0.259839
Cbfa2t2	1011.03	0.00874681	0.00458854	1.90623	0.0566205	0.259855
L2hgdh	220.408	0.0242599	0.0127284	1.90596	0.056655	0.259938
C1qtnf12	787.782	-0.021464	0.0112634	-1.90564	0.0566976	0.260058
Adcy2	3.15504	0.0850712	0.0446663	1.9046	0.0568324	0.260601
Prkab1	1821.5	0.0104111	0.00546695	1.90437	0.0568618	0.260626
Rhbdd3	388.836	0.0130121	0.00683346	1.90418	0.0568872	0.260626
Scimp	115.698	-0.0476451	0.025021	-1.90421	0.0568833	0.260626
Ncoa7	1400.53	-0.0153213	0.00804753	-1.90385	0.0569295	0.260745
Dlgap5	2423.77	0.0184056	0.00967004	1.90337	0.0569928	0.260959
Caly	2.08973	-0.11006	0.0578324	-1.90308	0.0570302	0.26098
Gm5115	31.0118	0.0415199	0.0218168	1.90312	0.0570254	0.26098
Ccdc39	15.3236	0.0381589	0.0200552	1.90269	0.0570806	0.261135
Tyw5	299.657	0.0134838	0.00708726	1.90254	0.0571008	0.261151
4930426D05Rik	2.40219	-0.0996223	0.0523663	-1.90241	0.0571171	0.261151
Smim24	252.504	-0.0198014	0.0104098	-1.90218	0.0571481	0.261218
Mier1	5220.96	0.012571	0.00661005	1.9018	0.0571971	0.261291
Carmil2	1317.94	0.0287409	0.0151116	1.90192	0.0571819	0.261291
Adamts13	3.62485	0.0847819	0.0446022	1.90085	0.0573222	0.261565
Cir1	115.897	0.0261285	0.0137432	1.90119	0.0572776	0.261565
Fosl1	299.634	0.0212877	0.0111995	1.90078	0.0573309	0.261565
Pard6b	12.8127	0.0691169	0.0363632	1.90074	0.0573361	0.261565
Mast4	106.526	0.0405967	0.0213587	1.90071	0.0573395	0.261565
Poc1a	1138.57	0.0181266	0.00953817	1.90043	0.0573768	0.26166
Cnot1	12586.6	0.00967324	0.0050914	1.89992	0.0574441	0.261828
1700110K17Rik	4.04444	0.0796034	0.0418988	1.8999	0.0574467	0.261828
Kcnrg	112.784	0.0387298	0.0203887	1.89958	0.0574887	0.261945
Rnf10	9466.9	0.00922901	0.00485985	1.89903	0.0575604	0.262121
Cox18	254.984	0.0100589	0.00529682	1.89904	0.0575587	0.262121
Slfn3	653.742	0.0201064	0.010591	1.89845	0.0576368	0.262243
Xlr4b	32.3102	-0.0267003	0.0140627	-1.89866	0.0576086	0.262243
Armcx4	68.1222	0.0366141	0.0192859	1.89848	0.0576322	0.262243
Rnf17	29.6998	-0.0448902	0.0236524	-1.89791	0.0577076	0.262489
Tmem86a	1115.09	-0.0332542	0.0175235	-1.8977	0.057736	0.262543
Adgre1	11197.7	-0.0329394	0.0173607	-1.89735	0.0577816	0.262675
Col6a4	3.54492	0.0883124	0.0465495	1.89717	0.0578051	0.262707
Fbh1	3801.19	-0.00888619	0.00468474	-1.89684	0.0578492	0.262832
Bzw2	1467.3	0.0185164	0.00976558	1.89609	0.0579479	0.263205
Rrm2b	510.338	0.0145295	0.00766478	1.89562	0.0580101	0.263341
Slc25a53	60.9954	0.0284265	0.0149959	1.89561	0.058011	0.263341
Phb2	3974.88	0.00795132	0.00419552	1.89519	0.0580669	0.263519
Man2b1	27515.2	-0.00924146	0.00488009	-1.89371	0.0582639	0.264043
Timm9	314.487	0.0135454	0.00715173	1.894	0.0582245	0.264043
Ackr4	12.6694	0.0514533	0.0271693	1.8938	0.0582516	0.264043
Gm6634	3.64754	0.123665	0.0652969	1.89389	0.058239	0.264043
Abhd13	1455.09	0.00923744	0.004878	1.8937	0.0582655	0.264043
Glyctk	87.6472	-0.022913	0.0121021	-1.89331	0.058317	0.2642
Pigu	1145.15	-0.0101268	0.00534924	-1.89313	0.05834	0.264229
Rps18	1286.33	0.0126469	0.00668183	1.89274	0.0583929	0.264393
Atxn1l	4329.62	0.0108613	0.00573916	1.89249	0.0584251	0.264464
Cpa2	15.4908	0.0670222	0.0354238	1.89201	0.0584895	0.26468
Zfp81	204.405	0.0107729	0.00569481	1.8917	0.0585309	0.264791
Nat8f1	32.4291	-0.0433893	0.0229397	-1.89145	0.0585643	0.264867
Il15ra	540.177	0.0100014	0.00528878	1.89105	0.0586171	0.26503
AI606473	1.5833	0.196198	0.103786	1.89041	0.0587031	0.265204
Gm38560	31.0889	0.032835	0.0173693	1.89041	0.0587038	0.265204
Zc3h12d	396.386	-0.0235522	0.0124589	-1.89039	0.0587056	0.265204
Larp4b	10015.2	0.0106672	0.00565104	1.88766	0.0590712	0.265671
Trim24	1339.35	0.0137336	0.00727303	1.88829	0.0589866	0.265671
Clip1	4495.83	0.0139687	0.00739426	1.88913	0.0588746	0.265671
Mir7086	1.75811	-0.12284	0.0650706	-1.88779	0.0590542	0.265671
Gm6570	1.95779	0.0854554	0.0452358	1.88911	0.058877	0.265671
Slc2a3	8659.61	0.0304952	0.0161505	1.88819	0.0590001	0.265671
Rassf7	129.403	0.01536	0.00813432	1.88829	0.0589864	0.265671
Nap1l4	5917.65	0.0076521	0.00405383	1.88762	0.059077	0.265671
Rpl14-ps1	37.8481	0.0190402	0.0100862	1.88775	0.0590593	0.265671
Rft1	687.966	0.0134888	0.00714545	1.88775	0.0590593	0.265671
Tmem45a2	38.6922	0.0258883	0.0137113	1.8881	0.0590121	0.265671
Ap3d1	6989.23	-0.00778349	0.00412198	-1.88829	0.0589871	0.265671
Mlycd	413.3	0.0175496	0.0092941	1.88825	0.0589921	0.265671
Qpct	303.283	-0.0447442	0.0236849	-1.88915	0.0588722	0.265671
Coq10a	635.315	-0.00883356	0.0046772	-1.88864	0.0589395	0.265671
Dgcr8	1189.51	0.0128042	0.00677884	1.88884	0.0589126	0.265671
Gemin2	479.732	0.0160709	0.00851505	1.88735	0.0591131	0.265758
Gm15545	63.3194	0.0307049	0.016271	1.8871	0.0591475	0.265837
Cdk1	5043.91	0.0174109	0.00922747	1.88685	0.05918	0.265908
Pop1	402.97	0.0134259	0.00711613	1.88668	0.0592032	0.265936
Fam78a	546.754	-0.0137086	0.00726682	-1.88646	0.0592329	0.265995
2310043M15Rik	45.0027	0.038528	0.0204266	1.88617	0.0592719	0.266095
Mthfr	2576.56	-0.0274888	0.0145766	-1.88582	0.0593193	0.266102
Tbc1d12	106.886	-0.0257809	0.0136712	-1.88579	0.0593239	0.266102
Dock10	14129.4	-0.0103929	0.00551045	-1.88603	0.0592908	0.266102
Ythdf2	1950.87	0.00669832	0.00355231	1.88562	0.0593457	0.266125
Dip2c	416.45	0.0228827	0.0121377	1.88526	0.0593951	0.266271
Taf10	358.767	-0.0124754	0.00661837	-1.88496	0.0594348	0.266326
Ralgps2	486.593	0.0162797	0.0086374	1.88479	0.0594578	0.266326
Gabra3	1.98866	-0.120443	0.0639011	-1.88483	0.0594525	0.266326
Prtg	2.56422	0.118571	0.062925	1.88432	0.0595218	0.266537
Tlr1	1024.96	-0.0282385	0.0149882	-1.88405	0.0595589	0.266628
Dhrs13os	7.28199	0.0752492	0.0399511	1.88353	0.059628	0.26679
Plekha5	251.927	-0.0306781	0.0162875	-1.88353	0.0596286	0.26679
Rnf20	5007.21	0.00973283	0.00516947	1.88275	0.059734	0.266951
Spef1	107.345	-0.0208215	0.0110605	-1.88252	0.0597657	0.266951
Tbx3	3.45029	0.102673	0.0545395	1.88254	0.059763	0.266951
Dkk3	19.4741	0.0684889	0.0363709	1.88307	0.0596911	0.266951
Neu3	65.7891	0.0268963	0.0142856	1.88276	0.0597329	0.266951
C1qtnf7	1.54342	0.177555	0.0943057	1.88276	0.0597336	0.266951
9330020H09Rik	125.902	0.0152072	0.00808708	1.88043	0.0600496	0.267216
Mrps12	505.207	0.014902	0.00792982	1.87923	0.0602125	0.267216
Txk	34.0365	0.0457531	0.0243262	1.88081	0.0599972	0.267216
Sytl3	95.1345	0.039366	0.0209272	1.8811	0.0599587	0.267216
Ttc30a1	39.1808	0.0383847	0.0204171	1.88003	0.0601042	0.267216
Cpeb1	39.9648	0.0568066	0.0302107	1.88034	0.0600612	0.267216
Prorsd1	405.56	0.0118425	0.00629763	1.88047	0.0600443	0.267216
Hmgb3	242.501	0.0189112	0.0100628	1.87932	0.0602004	0.267216
Mrpl22	288.506	0.0182002	0.00968422	1.87937	0.0601945	0.267216
Iqcn	181.253	-0.064904	0.0345305	-1.87962	0.0601604	0.267216
Mir6972	3.27802	0.0801784	0.0426101	1.88168	0.0598798	0.267216
Asb5	16.7298	0.052465	0.0279037	1.88022	0.0600783	0.267216
Ap2a2	7580.76	-0.0149934	0.00797088	-1.88102	0.0599689	0.267216
Npc2	27559.6	-0.0246215	0.0130944	-1.88031	0.0600658	0.267216
Scyl3	1757.37	0.0109293	0.00580999	1.88111	0.0599566	0.267216
Pbdc1	1138.9	0.0136843	0.00727929	1.8799	0.0601221	0.267216
Mir6395	11.1166	0.0533254	0.0283706	1.8796	0.0601623	0.267216
Nrde2	716.914	0.00985933	0.00524336	1.88035	0.0600611	0.267216
Zfp768	339.329	0.0166385	0.00884284	1.88158	0.0598928	0.267216
2610037D02Rik	57.2691	-0.0334958	0.0178027	-1.8815	0.0599037	0.267216
Fgd5	28.1386	0.0577081	0.0306731	1.88139	0.0599188	0.267216
Lrrc25	3035.08	-0.0230143	0.012233	-1.88133	0.0599275	0.267216
Topbp1	9552.42	0.0121053	0.00644133	1.87932	0.0602015	0.267216
Cttnbp2nl	1836.38	-0.0387713	0.0206382	-1.87861	0.0602974	0.267368
Tmcc3	561.286	-0.027904	0.014852	-1.87881	0.0602711	0.267368
Adap1	3474.84	-0.00815084	0.0043385	-1.87873	0.060282	0.267368
Cdadc1	2135.19	0.0124535	0.00663052	1.87821	0.0603519	0.267403
Hexim2	59.6483	0.0231089	0.0123055	1.87794	0.0603895	0.267403
Ccn2	84.4705	0.0696885	0.0371008	1.87836	0.0603324	0.267403
Bcl2a1a	70.879	0.0368242	0.0196082	1.878	0.0603809	0.267403
Edem2	2792.75	0.0085345	0.00454442	1.87802	0.0603787	0.267403
Bloc1s4	311.598	0.0106114	0.00565161	1.87758	0.0604385	0.26752
Ykt6	4976.73	0.00876791	0.00466999	1.8775	0.0604496	0.26752
Tm9sf1	2741.3	-0.00674586	0.00359447	-1.87674	0.0605542	0.267908
Syngr1	610.69	-0.0384559	0.0204935	-1.87649	0.0605874	0.26798
Ccdc146	16.9098	0.0506083	0.0269736	1.87622	0.0606258	0.268075
Sh3gl1	2493.63	-0.00759115	0.00404671	-1.87588	0.0606713	0.268202
Epcam	31.4933	0.0564555	0.0301102	1.87496	0.0607982	0.268613
Clk3	4929.09	-0.00772065	0.00411761	-1.87503	0.0607881	0.268613
Crtam	14.2226	0.0675245	0.0360166	1.87482	0.0608176	0.268624
Kank3	286.88	-0.0129317	0.00689805	-1.87469	0.0608357	0.268629
Ctxn1	20.2563	0.0528063	0.0281791	1.87395	0.0609373	0.268874
Celsr1	790.905	0.0214785	0.0114618	1.87391	0.0609422	0.268874
BC024063	3.61902	-0.0556695	0.0297065	-1.87398	0.0609328	0.268874
Trim39	1895.36	0.0151737	0.0080986	1.87362	0.0609822	0.268907
Clcn1	6.30619	0.0799293	0.0426605	1.87362	0.0609835	0.268907
Gm13031	2.12203	-0.0795211	0.0424459	-1.87347	0.0610033	0.26892
Zkscan1	938.511	0.0107493	0.00573885	1.87308	0.0610575	0.269009
L3hypdh	6.40876	-0.0565854	0.0302089	-1.87314	0.0610497	0.269009
Sat1	14340.8	-0.0133961	0.00715386	-1.87256	0.0611286	0.269248
Ppfibp1	921.053	-0.0177812	0.00949791	-1.87211	0.0611908	0.26939
Ube4b	3073.77	0.00639175	0.00341425	1.87208	0.061195	0.26939
Itgb2	40704.9	-0.0114463	0.00611496	-1.87184	0.0612283	0.269462
St3gal2	1891.73	-0.0121684	0.00650198	-1.87149	0.0612767	0.2696
Nr4a3	8071.38	-0.0290509	0.0155265	-1.87106	0.0613365	0.269789
1810014B01Rik	59.3341	-0.0256154	0.0136939	-1.87056	0.0614054	0.269886
Pphln1	2872.75	0.00846697	0.0045265	1.87053	0.0614097	0.269886
Runx3	2596.67	-0.0154496	0.0082587	-1.87071	0.0613856	0.269886
Spata5l1	111.235	0.0140163	0.00749484	1.87013	0.0614655	0.270057
Bicd2	2537.26	-0.0096964	0.00518599	-1.86973	0.0615211	0.270151
Casp8	3979.9	-0.0110342	0.00590124	-1.86981	0.0615106	0.270151
Dlg1	2909.86	-0.0056786	0.00303905	-1.86855	0.061686	0.270269
A730036I17Rik	12.9682	0.0594685	0.0318235	1.8687	0.0616648	0.270269
Psmc6	4391.07	0.0125616	0.00672034	1.86919	0.0615961	0.270269
Inpp4b	282.166	-0.0304677	0.0163037	-1.86876	0.0616562	0.270269
Vgf	10.4915	0.0541067	0.028956	1.86858	0.0616813	0.270269
Gng7	60.257	0.0313121	0.0167585	1.86844	0.0617014	0.270269
Grpel2	434.137	0.00866225	0.00463589	1.86852	0.0616897	0.270269
Riok3	11303.8	0.0101382	0.00542514	1.86875	0.0616569	0.270269
Ppm1e	146.727	0.0238883	0.0127836	1.86866	0.0616695	0.270269
Phkg1	4.66153	-0.0617542	0.033065	-1.86766	0.061809	0.270666
Gm5294	5.62519	0.0794008	0.0425222	1.86728	0.0618628	0.270752
C4a	73.5853	0.0506768	0.0271378	1.86739	0.0618473	0.270752
Kif20b	2151.61	0.018695	0.0100145	1.8668	0.0619299	0.270971
Slc2a4rg-ps	242.371	-0.0230756	0.0123628	-1.86654	0.0619664	0.271032
Vwf	482.432	0.0521777	0.0279555	1.86645	0.0619779	0.271032
Mtg2	327.089	-0.0139787	0.00749294	-1.86559	0.0620989	0.271486
Rnh1	13549.9	-0.0144268	0.0077337	-1.86545	0.0621188	0.271498
Ccna2	6122.29	0.0152205	0.00816031	1.86519	0.0621544	0.271579
Lrrc24	28.0728	0.0385736	0.0206833	1.86496	0.0621868	0.271645
Epb41l2	6210.69	-0.0304906	0.0163505	-1.86481	0.0622082	0.271664
Scml4	52.1382	0.0290623	0.0155896	1.86421	0.062292	0.271955
Rpl8	31013.9	0.00883513	0.00473996	1.86397	0.0623264	0.272031
Mrps26	658.817	0.00987106	0.00529611	1.86383	0.0623455	0.272039
Prr11	2259.6	0.0195912	0.0105133	1.86347	0.0623963	0.272186
Rbm42	2554.51	0.00644825	0.00346138	1.86291	0.0624744	0.272452
Ptprr	104.28	0.0269983	0.014494	1.86272	0.0625011	0.272493
4930549C15Rik	2.43989	0.10707	0.0574933	1.86231	0.0625589	0.27267
Eps8l3	3.51461	0.109508	0.058809	1.8621	0.062589	0.272727
Nlgn2	454.448	0.0280974	0.0150916	1.86179	0.0626326	0.272841
Hey1	19.0872	-0.0509024	0.0273509	-1.86109	0.0627313	0.273196
Gpr157	855.073	-0.0143633	0.00771987	-1.86056	0.0628068	0.27345
Lrrc56	168.26	0.0273324	0.0146926	1.86029	0.0628452	0.273467
Reep5	6665.91	-0.0107136	0.00575904	-1.8603	0.0628427	0.273467
R3hdm1	3203.14	0.00788652	0.0042397	1.86016	0.0628625	0.273468
Rnf227	73.1904	-0.0217738	0.0117078	-1.85977	0.0629185	0.273636
Nisch	11688.4	-0.0111417	0.00599206	-1.8594	0.0629698	0.273784
Wdfy1	1743.6	0.0191364	0.0102932	1.85913	0.0630081	0.273874
A930007I19Rik	12.9096	0.0567004	0.0305002	1.85901	0.063025	0.273874
Mrpl40	927.745	0.0123342	0.00663881	1.8579	0.0631839	0.27439
Dpysl2	815.689	-0.0335071	0.0180358	-1.85781	0.0631956	0.27439
Gm13199	21.9773	0.0323177	0.0173954	1.85783	0.0631929	0.27439
Mir6946	5.76289	0.0702193	0.0378018	1.85757	0.0632305	0.274466
4930470G03Rik	2.47527	0.109337	0.0588702	1.85726	0.063274	0.274488
Rpp30	583.642	0.0152084	0.00818832	1.85732	0.0632651	0.274488
Bnip5	27.3954	0.0387377	0.0208585	1.85717	0.0632875	0.274488
Pepd	1671.89	-0.0274341	0.0147732	-1.85702	0.0633086	0.274504
Rbm18	1413.91	0.00915079	0.00492879	1.8566	0.063368	0.274687
Bud31	2076.55	0.015875	0.00855384	1.8559	0.0634684	0.275047
Pak4	509.242	-0.0169316	0.00912784	-1.85494	0.0636044	0.275561
Gm15760	163.161	0.0189819	0.0102361	1.85441	0.0636803	0.275664
Ess2	835.014	0.0104338	0.00562622	1.85449	0.0636688	0.275664
Hirip3	1955.68	0.0126606	0.00682664	1.85459	0.0636548	0.275664
Clcn4	3432.91	-0.0168423	0.00908523	-1.85381	0.0637667	0.275963
Taf11	889.555	0.0105364	0.00568409	1.85366	0.063788	0.27598
Cthrc1	18.3445	-0.0825727	0.0445494	-1.85351	0.0638096	0.275998
Epsti1	2473.67	-0.0298158	0.0160909	-1.85296	0.0638881	0.276262
Sass6	956.214	0.013123	0.0070842	1.85243	0.0639639	0.276426
1700017B05Rik	5124.35	0.0236619	0.0127792	1.8516	0.0640829	0.276426
Rbl2	2849.57	0.014666	0.00791785	1.85228	0.0639861	0.276426
Zfp777	626.592	0.0157906	0.00852425	1.85243	0.0639642	0.276426
Ndst3	2.42251	0.12441	0.0671899	1.85162	0.0640804	0.276426
1600010M07Rik	178.563	-0.0178307	0.00962875	-1.85182	0.0640516	0.276426
Coq5	657.771	0.00954476	0.00515407	1.85189	0.064042	0.276426
Uap1l1	2117.12	-0.0179418	0.0096891	-1.85175	0.0640614	0.276426
Dstyk	3102.26	-0.0079697	0.00430385	-1.85176	0.0640604	0.276426
Apba1	1240.6	-0.0310961	0.0167973	-1.85125	0.0641331	0.276568
Smap1	1175.46	0.00856486	0.00462778	1.85075	0.0642054	0.27671
Srgap2	5980.07	-0.0164038	0.00886269	-1.85088	0.0641863	0.27671
Col17a1	6.53633	-0.0773206	0.0417835	-1.8505	0.0642409	0.27671
Hgs	2288.42	0.00883969	0.0047766	1.85063	0.0642234	0.27671
AF067061	2.13856	0.21609	0.116779	1.85042	0.0642534	0.27671
Mettl14	882.256	0.00811339	0.00438531	1.85013	0.0642951	0.27674
Fam71b	6.70895	-0.0550726	0.0297662	-1.85017	0.0642887	0.27674
Plp2	2752.65	0.0185556	0.0100303	1.84995	0.0643211	0.276776
Carmil1	423.915	-0.0339914	0.0183759	-1.84978	0.0643455	0.276806
Lrrc2	10.9416	0.0720089	0.0389613	1.84822	0.064571	0.277025
Gm5176	5.24955	-0.0692069	0.0374349	-1.84873	0.0644974	0.277025
Gm10389	11.8983	-0.0649236	0.0351231	-1.84846	0.0645364	0.277025
Ndufv3	2496.76	0.0133235	0.00720857	1.84829	0.0645603	0.277025
Snrnp200	9766.31	0.008305	0.00449093	1.84928	0.064417	0.277025
Ppp1r15a	18679.4	-0.0217796	0.0117795	-1.84894	0.0644672	0.277025
Ubl7	1709.62	0.00763196	0.00412889	1.84843	0.0645401	0.277025
Zfp664	886.844	-0.0137262	0.007423	-1.84914	0.0644373	0.277025
Eif3m	2442.62	0.00804535	0.00435228	1.84854	0.0645245	0.277025
Pcsk9	18.5916	0.0626088	0.0338721	1.84839	0.0645466	0.277025
Ankrd49	607.198	0.0106096	0.00574122	1.84797	0.064606	0.2771
Rundc1	569.459	0.011731	0.00635062	1.84722	0.064716	0.277497
Klf16	772.613	-0.0120896	0.00654589	-1.8469	0.0647617	0.277543
Zbtb33	1592.14	0.0131325	0.00711013	1.84701	0.0647454	0.277543
AI507597	11.1067	0.0507577	0.0274899	1.84641	0.0648322	0.27777
Sema7a	1226.29	-0.0351799	0.0190663	-1.84514	0.0650175	0.278458
Rcan1	1259.53	-0.0294957	0.0159862	-1.84507	0.0650281	0.278458
Hesx1	7.41006	0.0757466	0.0410581	1.84486	0.0650576	0.27851
Abhd16a	1457.39	-0.00859915	0.00466169	-1.84464	0.0650896	0.278571
6030458C11Rik	858.734	0.0115819	0.00628176	1.84373	0.0652222	0.278838
Ccn4	20.14	-0.0703215	0.0381399	-1.84378	0.0652154	0.278838
Mpeg1	71130.8	-0.0267901	0.0145276	-1.84408	0.0651708	0.278838
Zyg11b	2494.81	0.0143815	0.00779943	1.84392	0.0651945	0.278838
Pianp	60.1516	-0.0595629	0.0323096	-1.84351	0.0652553	0.278876
Asb17os	2.02488	0.10487	0.0568886	1.84343	0.0652662	0.278876
Tmem200b	10.2346	0.0412523	0.022381	1.84318	0.065302	0.278954
Kif18b	1799.46	0.0198303	0.0107619	1.84264	0.0653821	0.278991
Adat1	108.034	0.022225	0.0120599	1.84288	0.0653459	0.278991
Rnf13	3570.59	-0.0195274	0.0106008	-1.84206	0.0654658	0.278991
Tshr	109.02	-0.0303321	0.0164648	-1.84224	0.0654394	0.278991
Mapk3	8231.99	-0.00877502	0.00476344	-1.84216	0.0654517	0.278991
Adgrf1	2.62326	-0.095069	0.0516082	-1.84213	0.0654563	0.278991
Nucks1	8581.96	0.0121965	0.00662106	1.84208	0.0654637	0.278991
Rab11fip2	367.357	0.0237226	0.0128768	1.84227	0.0654353	0.278991
Tctn1	287.011	0.0193787	0.0105202	1.84204	0.0654691	0.278991
Usp1	3837.68	0.0106003	0.00575787	1.84101	0.0656198	0.279293
Znhit3	287.963	0.0167876	0.00911809	1.84113	0.0656024	0.279293
Hes1	178.572	-0.0292843	0.0159055	-1.84114	0.0656014	0.279293
Mrps24	566.943	0.012238	0.00664765	1.84096	0.065628	0.279293
Ilf2	4109.15	0.0125739	0.00682881	1.8413	0.0655774	0.279293
Ska1	703.934	0.0166094	0.00902395	1.84059	0.0656811	0.279444
Mtfr1	1165.88	0.0113867	0.00618686	1.84046	0.0657	0.27945
Ptprc	42802.1	-0.0127334	0.00691919	-1.8403	0.0657246	0.279468
Nup214	3621.16	0.0134945	0.0073339	1.84001	0.0657663	0.279468
Col25a1	1.84299	-0.0930173	0.050564	-1.83959	0.0658278	0.279468
S1pr5	68.2175	-0.0385932	0.0209748	-1.83998	0.0657715	0.279468
Rbak	431.834	0.0130562	0.00709608	1.83991	0.0657812	0.279468
Tlcd4	40.9918	0.0477854	0.025975	1.83966	0.0658175	0.279468
Prpf6	2956.95	0.00727515	0.00395469	1.83963	0.065823	0.279468
Tbc1d16	246.661	-0.0254268	0.0138242	-1.83929	0.0658718	0.279581
Snora28	178.057	0.0234371	0.0127545	1.83756	0.0661266	0.280437
Stx2	1628.81	-0.0120661	0.00656553	-1.8378	0.0660919	0.280437
Gm5577	1.99298	-0.0759456	0.0413291	-1.83758	0.0661243	0.280437
Fam174c	193.545	-0.0184137	0.0100218	-1.83737	0.0661559	0.280486
Pax7	2.98133	-0.083014	0.0451982	-1.83667	0.0662593	0.280631
Spata45	4.0888	0.0919573	0.0500678	1.83666	0.0662607	0.280631
Smim6	225.984	0.0252177	0.0137292	1.83678	0.0662417	0.280631
Ddb2	414.937	0.015432	0.00840171	1.83677	0.0662437	0.280631
Irf8	5021.32	-0.0160783	0.00875783	-1.83587	0.0663764	0.280746
Mterf1a	29.5593	-0.022424	0.0122141	-1.83591	0.0663708	0.280746
Mcpt8	3527.84	-0.0339947	0.0185149	-1.83607	0.0663472	0.280746
Sall3	2.42988	0.100512	0.054749	1.83588	0.0663761	0.280746
Echdc1	81.4689	0.0231748	0.0126222	1.83604	0.0663523	0.280746
Clp1	1181.8	0.010337	0.00563144	1.83559	0.0664177	0.280846
Gm3704	25.8501	0.0516822	0.0281615	1.83521	0.066475	0.281013
Glis2	91.2572	0.051225	0.0279144	1.83508	0.0664944	0.281018
Pla2g4c	58.7879	0.0519822	0.0283303	1.83486	0.0665259	0.281018
Ppp1r21	2991.38	-0.00889752	0.00484921	-1.83484	0.0665293	0.281018
Trerf1	2091.82	-0.0160357	0.00874045	-1.83465	0.0665577	0.281063
Saal1	725.888	0.012818	0.00698905	1.83401	0.0666531	0.281391
Cep63	1076.52	0.00756967	0.00412972	1.83297	0.0668063	0.281588
Acbd4	182.036	0.0103887	0.00566755	1.83301	0.0668006	0.281588
Macrod1	165.741	0.0250792	0.013681	1.83314	0.0667813	0.281588
Btbd11	138.382	0.0217418	0.0118597	1.83325	0.066766	0.281588
Gm10584	25.0572	0.0492512	0.0268647	1.8333	0.0667577	0.281588
Nup85	2504.14	0.011102	0.00605499	1.83353	0.0667232	0.281588
Lin37	547.788	0.00684979	0.00373779	1.83257	0.0668658	0.281764
Rbfox2	57.4822	0.0255714	0.0139611	1.83162	0.0670074	0.2822
Brcc3	1413.77	0.00905422	0.00494343	1.83156	0.0670163	0.2822
4930554I06Rik	2.92509	0.0869636	0.0474816	1.83152	0.0670226	0.2822
Car1	258.601	0.0657929	0.0359269	1.8313	0.0670559	0.282265
Proser1	1500.48	0.0128669	0.0070286	1.83065	0.0671525	0.282596
Mob2	1482.51	0.0112612	0.0061525	1.83034	0.0671995	0.282719
Shcbp1	1974.97	0.0155336	0.00849088	1.82945	0.0673325	0.282978
Myo18a	3390.14	-0.0111361	0.00608624	-1.82971	0.0672931	0.282978
Serpinb10	2065.33	-0.0164242	0.00897686	-1.82961	0.0673079	0.282978
Kti12	568.777	0.0150548	0.00822894	1.82949	0.0673256	0.282978
Myo10	235.556	-0.0300845	0.016448	-1.82906	0.0673902	0.283092
Gm6578	1.52378	-0.0935678	0.0511571	-1.82903	0.0673953	0.283092
Tnfrsf10b	71.5694	0.0349086	0.0190888	1.82875	0.0674366	0.283191
Adal	295.069	0.0108673	0.0059438	1.82834	0.0674991	0.283368
Rhebl1	112.108	0.0168985	0.00924306	1.82823	0.0675146	0.283368
Ebf2	4.31037	-0.0721943	0.0394912	-1.82811	0.0675329	0.28337
Yju2	468.399	0.0103009	0.00563541	1.82788	0.0675676	0.283441
Nipsnap1	174.78	0.0250571	0.0137101	1.82764	0.0676038	0.283518
Cacna1d	641.895	-0.027827	0.0152283	-1.82733	0.0676508	0.283524
Tbc1d1	4624.36	-0.0103569	0.00566796	-1.82727	0.0676589	0.283524
Ptprv	372.205	-0.0198117	0.010841	-1.82748	0.0676282	0.283524
Tmem123	6992.74	-0.0117691	0.00644217	-1.82688	0.0677176	0.283591
Fastkd5	393.57	0.0118795	0.00650289	1.82681	0.0677286	0.283591
Gucy2f	5.67473	0.087879	0.0481011	1.82696	0.0677052	0.283591
Tchh	74.4587	0.0333944	0.0182868	1.82614	0.0678285	0.283934
Mir7061	3.70737	-0.081781	0.0448069	-1.82519	0.0679728	0.284388
Spata31d1b	2.04486	-0.103685	0.0568069	-1.82521	0.0679692	0.284388
Utp23	500.901	0.00750244	0.00411203	1.82451	0.0680746	0.284413
Tsc2	3151.75	-0.00750443	0.00411249	-1.82479	0.0680327	0.284413
Ecsit	405.114	0.0112994	0.00619178	1.8249	0.0680165	0.284413
Cfap410	405.802	0.0158902	0.00870964	1.82444	0.0680862	0.284413
Ubxn2a	1088.31	0.00916027	0.00502066	1.82451	0.0680744	0.284413
Gm32511	9.8436	0.068795	0.0376978	1.82491	0.0680146	0.284413
Eln	31.0482	0.0550061	0.0301608	1.82376	0.068188	0.284763
9030619P08Rik	102.344	0.0325415	0.0178468	1.82339	0.068245	0.284926
Fam131a	88.1804	-0.0292861	0.0160644	-1.82305	0.0682961	0.285064
Ces1d	241.71	0.0250814	0.013762	1.82251	0.0683782	0.285332
Pcgf2	141.345	0.0258478	0.0141857	1.82211	0.068439	0.285502
Slc4a1ap	1029.98	0.00991359	0.00544105	1.822	0.068455	0.285502
Nfe2	6953.69	0.0164899	0.0090519	1.82171	0.0684996	0.285613
Serbp1	14061.1	0.0123905	0.00680556	1.82065	0.0686607	0.285931
Pira6	78.4982	0.0326529	0.0179361	1.82052	0.0686806	0.285931
AA388235	52.165	-0.0215834	0.0118558	-1.82049	0.068684	0.285931
Morf4l1-ps1	3.58572	-0.0699374	0.0384167	-1.82049	0.0686837	0.285931
Degs2	181.26	-0.0241299	0.0132511	-1.82097	0.0686107	0.285931
B3gnt4	11.1548	0.0635341	0.0348989	1.82052	0.06868	0.285931
Cd4	82.8746	-0.0475185	0.0261162	-1.81951	0.0688341	0.286481
3830403N18Rik	73.6638	0.0795246	0.0437122	1.81928	0.0688691	0.286511
Nagpa	1464.9	-0.0145418	0.0079934	-1.81922	0.0688775	0.286511
Zfp13	2.40209	-0.067285	0.0370035	-1.81834	0.069012	0.286725
Zan	10.4866	0.0770624	0.0423787	1.81842	0.0689999	0.286725
Npepps	7758.42	0.0110812	0.00609364	1.81849	0.0689898	0.286725
Rps25	584.078	0.028115	0.0154623	1.81829	0.0690195	0.286725
Acot2	102.847	0.0278244	0.015302	1.81834	0.0690116	0.286725
Mtch2	2679.76	0.00888015	0.00488558	1.81763	0.0691213	0.286981
Gemin5	1139.7	0.0136427	0.00750533	1.81773	0.0691047	0.286981
Tra2b	3734.54	0.0118942	0.00654414	1.81754	0.0691352	0.286981
Mdga1	97.3106	-0.0165797	0.00912309	-1.81734	0.0691654	0.287031
2810408I11Rik	214.9	0.0178091	0.00980041	1.81718	0.0691891	0.287054
Siglece	2083.85	0.0220844	0.012154	1.81705	0.0692099	0.287066
Gm9054	8.58285	-0.0653007	0.0359417	-1.81685	0.0692403	0.287116
Stx18	1062.78	0.0103226	0.00568356	1.81622	0.0693361	0.287439
Cnn3	154.717	-0.0295713	0.0162884	-1.81548	0.0694497	0.287647
4833418N02Rik	106.958	0.0258859	0.014258	1.81553	0.0694428	0.287647
Zfp120	1106.46	0.0141636	0.00780183	1.81542	0.0694589	0.287647
Fbxo47	20.2235	0.0298643	0.0164487	1.81561	0.0694309	0.287647
Mfap2	10.6591	0.058619	0.0323017	1.81474	0.0695644	0.288009
Lrrc17	21.7231	-0.0717141	0.0395215	-1.81456	0.0695915	0.288046
4930596I21Rik	4.37573	0.0914184	0.0504035	1.81373	0.0697193	0.288499
Rnf130	9853.28	-0.00773252	0.00426394	-1.81347	0.0697594	0.28859
Zfp513	1061.33	-0.00988854	0.00545394	-1.8131	0.0698165	0.288707
Slc28a2b	213.178	0.0361868	0.019959	1.81305	0.069824	0.288707
Gm4969	3.67642	-0.0726998	0.0401073	-1.81263	0.0698888	0.288899
Sbno2	15760.9	-0.0161584	0.0089182	-1.81185	0.0700097	0.289284
Slc25a38	991.085	-0.00957087	0.00528255	-1.81179	0.0700184	0.289284
Alpk1	2461.3	-0.0134945	0.00744917	-1.81154	0.0700568	0.289367
Hpcal1	3809.79	-0.0101327	0.00559428	-1.81125	0.0701019	0.289397
Exd2	630.76	-0.00849848	0.00469206	-1.81125	0.0701028	0.289397
Kif1c	2180.69	-0.021106	0.0116534	-1.81114	0.0701186	0.289397
Dleu2	485.455	-0.0198448	0.0109612	-1.81046	0.0702252	0.28966
Sf3b3	9216.98	0.00819176	0.00452489	1.81038	0.0702371	0.28966
Arcn1	6839.25	0.00902565	0.00498534	1.81044	0.070228	0.28966
Tead2	49.4789	0.0276543	0.015278	1.81008	0.0702837	0.289777
Hk1os	40.2719	0.026798	0.0148066	1.80987	0.0703155	0.289832
I730030J21Rik	139.677	0.0364718	0.0201534	1.80971	0.07034	0.289858
Dll4	19.4612	0.0418203	0.0231171	1.80907	0.0704407	0.290197
Fam117b	5257.76	-0.012055	0.00666444	-1.80885	0.0704746	0.290262
Pcdh7	282.702	0.0336703	0.0186191	1.80837	0.0705489	0.290492
Lpin1	478.614	-0.019976	0.0110483	-1.80806	0.0705966	0.290613
Dab2	7585.47	-0.0526567	0.0291331	-1.80745	0.070692	0.290855
Ltbp4	42.8879	0.0574669	0.0317931	1.80753	0.07068	0.290855
Gpr179	6.4374	0.085077	0.047098	1.80638	0.0708588	0.291205
Hoxa1	6.51469	-0.0739974	0.0409647	-1.80637	0.0708607	0.291205
Afp	14.6083	0.0477585	0.0264397	1.80632	0.0708689	0.291205
Vnn3	104.795	-0.0345066	0.0191019	-1.80645	0.0708483	0.291205
Galns	4826.03	-0.00881434	0.00487869	-1.8067	0.0708089	0.291205
Pdxk	2860.11	-0.0210644	0.0116688	-1.80519	0.0710445	0.291851
Slc27a4	5595.25	0.0216773	0.0120099	1.80496	0.0710812	0.291926
Amn1	217.718	0.0181165	0.0100389	1.80463	0.0711329	0.292063
Cnp	1044.4	-0.0276191	0.0153057	-1.8045	0.0711537	0.292073
Eif4a2	8795.46	-0.00769659	0.00426558	-1.80435	0.071177	0.292093
Dpy30	1299.3	0.0174319	0.00966454	1.8037	0.0712781	0.292373
B4galnt2	60.9896	0.0285007	0.0158019	1.80362	0.0712901	0.292373
Top2b	8743.67	0.00805523	0.0044663	1.80356	0.0713007	0.292373
Gpx2-ps1	8.92295	0.086409	0.0479145	1.8034	0.0713254	0.292399
Plekhb2	3189.7	-0.0162839	0.00903381	-1.80256	0.071458	0.292867
Hhipl2	4.8381	0.0906709	0.0503125	1.80215	0.0715214	0.293051
Ccr6	11.8464	-0.0649851	0.0360672	-1.80178	0.0715802	0.293065
Tmem181a	306.961	0.0100899	0.00559953	1.80192	0.071558	0.293065
Gm8369	46.5704	0.044653	0.0247815	1.80186	0.0715668	0.293065
Enc1	675.62	-0.0201133	0.011168	-1.80099	0.0717052	0.293501
Psmc3ip	369.989	0.0201864	0.011212	1.80044	0.0717918	0.293704
Mavs	776.536	-0.0119441	0.00663392	-1.80045	0.0717891	0.293704
Gls2	42.9474	-0.0204917	0.0113849	-1.79991	0.0718754	0.29397
Rai14	1362	-0.0318985	0.0177244	-1.79969	0.0719089	0.294031
Xrcc3	614.552	0.0139504	0.0077527	1.79943	0.0719513	0.294129
Ogfod3	224.039	0.011138	0.00619068	1.79915	0.0719945	0.294161
Fn1	161488	-0.0259301	0.0144134	-1.79902	0.0720149	0.294161
Ucn2	7.29039	0.0972761	0.0540684	1.79913	0.071998	0.294161
Fosl2	20313.8	-0.0186452	0.010366	-1.79868	0.0720686	0.294305
Naip1	62.4368	0.034196	0.0190138	1.79849	0.0721	0.294357
Dhrs11	666.174	0.0118773	0.00660703	1.79768	0.072228	0.294804
Dcstamp	127.832	-0.0426575	0.0237341	-1.79731	0.0722867	0.294892
Lck	55.5957	0.0468736	0.0260795	1.79733	0.0722825	0.294892
Tmem150b	372.782	-0.0155885	0.00867513	-1.79692	0.0723478	0.295065
Phyhip	18.184	0.0444664	0.0247492	1.79668	0.0723858	0.295144
Scaf11	7702.35	0.00547189	0.0030483	1.79506	0.0726436	0.29534
Acer3	3723.24	-0.0155199	0.00864315	-1.79563	0.0725531	0.29534
Dcxr	414.486	-0.0171362	0.00954896	-1.79456	0.0727242	0.29534
0610040J01Rik	244.442	-0.0149824	0.00834439	-1.79551	0.0725724	0.29534
Lhx8	3.62572	0.252892	0.140857	1.79539	0.0725922	0.29534
Tlr5	323.039	-0.0394808	0.0220011	-1.79449	0.0727351	0.29534
Havcr1	10.1484	-0.0614182	0.0342172	-1.79495	0.0726619	0.29534
Derl2	1689.57	0.00936652	0.00521707	1.79536	0.0725962	0.29534
Arl4d	98.5488	-0.0231081	0.0128743	-1.7949	0.0726696	0.29534
Upf3b	1997.55	0.0109183	0.00608168	1.79528	0.0726093	0.29534
Mir3113	2.72947	-0.0705847	0.0393062	-1.79577	0.0725315	0.29534
Stk24	8399.63	0.00844875	0.00470837	1.79441	0.0727478	0.29534
Erp29	7440.26	-0.0180207	0.0100379	-1.79526	0.0726129	0.29534
9030404E10Rik	2.12025	-0.0619979	0.0345483	-1.79453	0.072729	0.29534
Josd1	1622.77	0.00846413	0.00471213	1.79624	0.072456	0.29534
Phldb3	382.394	0.021244	0.0118391	1.79439	0.0727504	0.29534
Cnksr1	3.67702	0.0952191	0.0530314	1.79552	0.0725702	0.29534
Nebl	62.7229	0.0375716	0.0209426	1.79403	0.0728088	0.295475
Chil5	49.5538	0.0293957	0.016386	1.79395	0.0728208	0.295475
Rbm12b1	150.149	0.0159669	0.0089037	1.79328	0.0729276	0.295832
Lepr	30.2608	0.0528919	0.0294966	1.79315	0.0729487	0.295842
Acp2	2410.16	-0.023647	0.0131957	-1.79201	0.0731307	0.296505
Wee2	6.24773	0.0953001	0.0531882	1.79175	0.0731727	0.296599
F730043M19Rik	9.3018	-0.0558289	0.031182	-1.79042	0.0733864	0.29671
Ccni	5933.42	0.00897885	0.0050145	1.79058	0.0733613	0.29671
Cxcr4	23689.6	-0.0152588	0.00852202	-1.79052	0.0733706	0.29671
Hsph1	8936.55	0.0360435	0.0201244	1.79104	0.0732873	0.29671
Actl6a	2245.76	0.00963376	0.00538072	1.79042	0.0733863	0.29671
Ndc1	1945.81	0.0129544	0.00723544	1.79042	0.0733872	0.29671
A130010J15Rik	188.613	0.0142496	0.0079578	1.79065	0.0733501	0.29671
Erf	1246.2	-0.0158111	0.00883086	-1.79044	0.0733831	0.29671
Gpd1	26.4865	-0.027067	0.0151155	-1.79068	0.0733452	0.29671
Mir1907	2.69536	-0.0770568	0.043035	-1.79056	0.0733637	0.29671
Trim8	2481.62	-0.0124569	0.00695853	-1.79016	0.0734274	0.296722
Rcc1	2237.32	0.0103578	0.00578587	1.79019	0.0734229	0.296722
Insm1	5.6477	-0.0655182	0.0366032	-1.78996	0.0734608	0.296781
Ahctf1	4160.66	0.00915693	0.00511818	1.7891	0.073599	0.297149
Limd1	3512.9	-0.0146068	0.00816385	-1.7892	0.0735825	0.297149
Gas5	5540.62	0.0144227	0.00806168	1.78904	0.0736082	0.297149
5330417C22Rik	3.87663	-0.0734273	0.0410654	-1.78806	0.0737669	0.297203
Dgkz	10081.1	-0.00963894	0.00538919	-1.78857	0.0736841	0.297203
Elovl3	14.1945	0.0481463	0.0269305	1.7878	0.0738088	0.297203
Sec61a2	374.874	0.0135791	0.00759476	1.78796	0.0737825	0.297203
Man2a1	10224.9	0.0146059	0.00816714	1.78838	0.0737154	0.297203
Gm11149	3.24397	-0.0789029	0.0441186	-1.78843	0.0737068	0.297203
4930550L24Rik	3.39759	0.151337	0.0846422	1.78796	0.0737823	0.297203
Utp20	1872.84	0.00841794	0.00470742	1.78823	0.0737394	0.297203
Pura	744.854	-0.00992818	0.00555311	-1.78786	0.0737989	0.297203
Frs3	10.3703	-0.0349889	0.0195633	-1.78849	0.0736964	0.297203
Snhg11	21.4617	0.0485389	0.0271526	1.78764	0.0738344	0.29723
Prkacb	3454.94	-0.00869821	0.00486806	-1.78679	0.073971	0.297687
Zfp212	846.527	0.00722043	0.00404233	1.78621	0.0740659	0.297687
Cd79b	408.9	0.019221	0.0107607	1.78622	0.074064	0.297687
4930552P12Rik	5.31855	0.0884425	0.0495073	1.78646	0.0740256	0.297687
Endog	19.4124	0.0305343	0.0170953	1.78612	0.0740791	0.297687
Lipe	766.712	-0.00986022	0.00551973	-1.78636	0.074041	0.297687
Agtr1a	11.5581	0.0536185	0.0300099	1.78669	0.073987	0.297687
Ddx28	876.864	0.0150316	0.00841805	1.78564	0.0741572	0.297774
Dynlt3	1725.6	-0.0134619	0.00753883	-1.78567	0.074152	0.297774
Wdr89	43.5659	0.0286177	0.0160253	1.78579	0.0741339	0.297774
Ddx49	917.255	0.00840963	0.00471102	1.7851	0.0742456	0.298053
Colgalt1	5563.18	-0.0153106	0.00857836	-1.78479	0.0742957	0.298179
Ap2a1	3293.34	0.00543482	0.00304532	1.78465	0.0743187	0.298196
Rnf181	2040.76	0.0102426	0.00574035	1.78431	0.0743736	0.298341
Gstm4	589.311	0.0129393	0.00725404	1.78374	0.0744655	0.298566
4930412B13Rik	2.41913	0.144183	0.0808322	1.78373	0.0744673	0.298566
Dtwd1	265.728	0.0201135	0.0112774	1.78352	0.0745012	0.298626
Spaca6	39.7162	0.0410199	0.0230041	1.78315	0.0745613	0.298792
Lct	37.783	-0.0413054	0.0231676	-1.7829	0.0746031	0.298884
Ubp1	6838.72	0.0122416	0.00686717	1.78263	0.0746473	0.298985
Rap1gds1	4623.56	-0.00873317	0.00490002	-1.78227	0.0747048	0.29914
Kcna2	2.69961	-0.0709326	0.0398072	-1.7819	0.0747653	0.299306
4933416M07Rik	104.45	0.0264444	0.0148424	1.78168	0.0748019	0.299377
Mrpl47	258.106	0.015367	0.00862619	1.78144	0.0748413	0.299384
Ccdc141	8.62623	0.0480994	0.0270001	1.78145	0.0748389	0.299384
Gid8	2631.73	0.0123291	0.00692165	1.78124	0.0748739	0.299439
Tktl1	21.6885	0.0548166	0.030782	1.7808	0.0749447	0.299597
Crem	1819.12	-0.0289549	0.0162598	-1.78076	0.0749513	0.299597
Atg16l2	1436.22	-0.0114797	0.00644705	-1.78062	0.0749748	0.299615
Sptbn5	58.0479	-0.035872	0.0201471	-1.7805	0.0749934	0.299615
Farsb	1569.74	0.00954949	0.00536498	1.77997	0.0750813	0.299777
B3gnt8	620.502	-0.0128111	0.00719789	-1.77984	0.0751019	0.299777
Nr3c2	19.586	0.0395816	0.0222371	1.77998	0.0750791	0.299777
Cryzl2	383.626	-0.0115602	0.00649524	-1.77979	0.0751096	0.299777
Pdxdc1	2480.62	0.00863751	0.0048541	1.77943	0.0751699	0.299852
Tardbp	8277.26	0.00657256	0.00369383	1.77933	0.0751851	0.299852
Zkscan6	1316.98	0.0103208	0.00579998	1.77946	0.0751637	0.299852
Zfp61	214.185	0.0143486	0.00806905	1.77823	0.0753663	0.300122
Rtel1	2006.82	0.0126879	0.00713432	1.77844	0.0753321	0.300122
Pdgfd	3.84043	-0.0665427	0.037413	-1.7786	0.0753057	0.300122
Fam122b	679.923	0.0135497	0.00761871	1.77848	0.0753258	0.300122
Ccno	741.537	0.0241474	0.0135795	1.77823	0.0753663	0.300122
Sowahc	6329.13	-0.0245965	0.0138284	-1.77869	0.0752901	0.300122
Pithd1	1027.9	0.0111967	0.0062976	1.77793	0.0754157	0.300243
Cog2	1506.49	0.011303	0.00635793	1.77778	0.0754395	0.300262
Chn2	317.472	-0.0139565	0.00785388	-1.77702	0.0755647	0.300535
Dnajc10	4487.14	0.0103275	0.00581111	1.77719	0.0755364	0.300535
Cd300ld	1876.41	-0.0281029	0.0158144	-1.77704	0.0755613	0.300535
Ranbp3l	7.93249	0.0726371	0.0408855	1.7766	0.0756344	0.300668
Ipo4	912.152	-0.0170555	0.00960016	-1.77659	0.0756361	0.300668
Fbxo3	2700.75	0.011529	0.00649007	1.77641	0.0756649	0.300707
Tstd3	303.634	-0.0171565	0.00965948	-1.77613	0.075711	0.300814
Pax8	109.025	0.0248145	0.0139729	1.77591	0.0757485	0.300888
Tmod4	21.3588	-0.0214919	0.0121061	-1.77529	0.0758497	0.30114
Osbp	5179.68	0.00831636	0.00468426	1.77538	0.0758344	0.30114
Hsd3b7	1503.46	-0.0132043	0.00744085	-1.77457	0.0759691	0.301373
Dhrs7b	406.15	-0.00929547	0.00523945	-1.77413	0.0760416	0.301373
Fstl3	18.7546	0.0353205	0.0199053	1.77443	0.0759924	0.301373
Gm10069	5.53285	0.0809139	0.045602	1.77435	0.0760051	0.301373
Lysmd2	14.5548	0.0541512	0.0305226	1.77413	0.0760413	0.301373
Qpctl	547.852	0.0101801	0.00573656	1.7746	0.0759632	0.301373
Snord53	20.3648	0.0611049	0.0344324	1.77463	0.0759587	0.301373
Rbm27	2915.1	0.0091372	0.00515064	1.77399	0.0760645	0.301389
Gm10548	5.8631	-0.0616092	0.0347361	-1.77363	0.0761238	0.301473
Slc26a6	360.142	-0.0175071	0.00987046	-1.77369	0.0761149	0.301473
Anapc5	11046.5	0.00891473	0.00502738	1.77323	0.0761899	0.30166
Trmt1	1556.26	0.0092671	0.00522672	1.77302	0.0762249	0.301723
Dph5	380.507	0.0138326	0.00780389	1.77252	0.0763083	0.301977
Usp14	3091.21	0.00724453	0.00408848	1.77194	0.0764049	0.302136
Cytip	17867.5	-0.0199826	0.0112764	-1.77207	0.076383	0.302136
Pygb	1663.27	-0.0137692	0.0077707	-1.77193	0.0764056	0.302136
Tmem121b	7.28851	0.0353718	0.0199674	1.77147	0.076482	0.302137
Gm16023	43.5833	0.0467688	0.0264001	1.77154	0.0764709	0.302137
2900026A02Rik	199.61	-0.0428916	0.0242093	-1.7717	0.0764448	0.302137
Pcdhgb4	8.89376	0.0651426	0.0367724	1.77151	0.0764764	0.302137
Slc9a9	1195.68	-0.035295	0.0199288	-1.77106	0.0765515	0.302337
Carhsp1	2932.22	0.0126042	0.0071181	1.77073	0.0766053	0.302474
Ammecr1	819.027	0.00995427	0.00562288	1.77031	0.0766747	0.302597
Mrto4	790.535	0.0131452	0.00742487	1.77043	0.0766563	0.302597
Zfp930	263.685	0.0174144	0.00983895	1.76994	0.0767367	0.302766
Gprc5a	1050.34	-0.0350146	0.019785	-1.76975	0.0767681	0.302815
Atp1a3	9031.46	-0.0101949	0.00576119	-1.76958	0.0767976	0.302856
Vdr	389.567	-0.0234575	0.0132616	-1.76882	0.0769231	0.303109
Smurf1	1355.92	-0.0120204	0.00679557	-1.76886	0.0769165	0.303109
Ltf	157356	-0.0205124	0.0115962	-1.76888	0.0769137	0.303109
Mpzl3	188.817	0.0170323	0.00963028	1.76862	0.0769572	0.303109
AI429214	23.0646	0.0562651	0.0318125	1.76865	0.076953	0.303109
Nr2f6	177.833	-0.0148622	0.00840554	-1.76815	0.0770363	0.303345
Emcn	27.1679	0.0585592	0.0331212	1.76803	0.0770561	0.303347
Ndrg4	18.0585	-0.0543906	0.0307746	-1.76739	0.0771634	0.303694
2310001H17Rik	343.151	-0.0120431	0.00681537	-1.76705	0.0772192	0.303763
Tns4	250.308	-0.0212122	0.0120043	-1.76705	0.0772191	0.303763
Dnajc4	478.628	-0.00828498	0.00468925	-1.7668	0.0772616	0.303855
Ei24	2101.8	0.0067404	0.00381528	1.76669	0.0772807	0.303855
1810058I24Rik	1940.88	-0.00653542	0.00369977	-1.76644	0.0773226	0.303868
1700003M07Rik	6.96764	0.0774753	0.0438571	1.76654	0.077305	0.303868
Pfas	1316.53	0.0138063	0.00781715	1.76615	0.0773709	0.303983
Gm5643	1.57835	0.0954525	0.0540527	1.76592	0.0774099	0.304055
Slc9a7	684.853	-0.0298707	0.0169162	-1.76581	0.0774276	0.304055
Gm20597	2.10257	0.125228	0.0709276	1.76558	0.0774664	0.304132
Taf5	838.481	0.00971922	0.00550525	1.76545	0.0774889	0.304145
L3mbtl2	1171.99	0.0133991	0.00759048	1.76526	0.0775207	0.304195
Rnf150	756.334	-0.0488827	0.0276933	-1.76514	0.07754	0.304195
H2bc8	42.9757	0.0250783	0.0142092	1.76494	0.0775746	0.304256
Gcsam	70.9411	-0.0511841	0.0290029	-1.76479	0.0775984	0.304274
1700019D03Rik	2.79543	0.0907403	0.0514334	1.76423	0.0776934	0.304571
Serpina3m	2.8218	0.0967617	0.0548596	1.7638	0.0777649	0.304776
Lats1	2772.86	0.00904402	0.00512816	1.7636	0.0777996	0.304777
Dcaf8	3491.71	0.0075373	0.00427415	1.76346	0.0778227	0.304777
Ccdc9	3284.52	-0.00984368	0.0055818	-1.76353	0.0778109	0.304777
Cd80	1689.54	-0.0240824	0.0136573	-1.76334	0.0778433	0.304782
Tpx2	6019.86	0.0155038	0.00879294	1.76321	0.0778648	0.304791
Stk11	5168.34	-0.00593731	0.00336922	-1.76222	0.0780318	0.305369
Syt11	206.029	-0.0221591	0.0125793	-1.76155	0.0781462	0.30571
Kif13a	3134	-0.00699484	0.00397126	-1.76137	0.0781766	0.30571
1700001P01Rik	9.66892	0.0655134	0.0371943	1.76138	0.0781735	0.30571
Tex10	1684.63	0.00760958	0.00432089	1.76111	0.078219	0.3058
Hyal2	122.213	-0.0315941	0.0179413	-1.76097	0.0782442	0.305823
Hint1	4773.93	0.0118854	0.00675132	1.76045	0.0783307	0.306086
Lyar	1104.76	0.0158475	0.00900312	1.76023	0.0783696	0.306162
Ahsa2	802.091	0.00869686	0.00494222	1.75971	0.0784577	0.306164
Ppp1r14a	2.33096	-0.0643525	0.0365657	-1.75991	0.0784225	0.306164
Mknk2	11995	-0.00766964	0.00435836	-1.75975	0.0784495	0.306164
Fpgs	299.32	0.0211639	0.0120273	1.75965	0.0784665	0.306164
Clec2l	3.54847	0.0761297	0.0432638	1.75966	0.078465	0.306164
Zdhhc16	942.852	0.00966999	0.00549588	1.7595	0.0784929	0.306192
Junb	17469.3	-0.022	0.0125058	-1.75919	0.0785458	0.306323
Mettl22	127	0.0147128	0.00836659	1.75852	0.0786592	0.306614
Snx30	1766.76	-0.0180177	0.0102454	-1.75862	0.0786419	0.306614
Mfhas1	666.865	-0.033232	0.0188999	-1.75832	0.0786938	0.306674
Dctn4	2909.13	0.00818471	0.00465528	1.75816	0.0787206	0.306696
Lman1l	6.43131	0.0539498	0.0306872	1.75805	0.0787383	0.306696
Heatr3	999.516	0.0143599	0.00816913	1.75782	0.0787781	0.306776
Hhex	1578.16	0.0190311	0.0108291	1.75739	0.078851	0.306834
Nckipsd	839.766	-0.0103173	0.00587069	-1.75742	0.0788455	0.306834
Pkhd1l1	70.681	0.0337708	0.0192146	1.75755	0.0788235	0.306834
Kifc5b	334.466	0.0186683	0.010625	1.75703	0.0789133	0.307001
D830031N03Rik	381.424	0.0199949	0.0113816	1.75677	0.0789565	0.307094
2310061I04Rik	462.617	0.0112586	0.00640968	1.7565	0.0790031	0.3072
Lbp	5182.17	0.0153725	0.00875279	1.7563	0.079037	0.307256
Spag5	4705.5	0.0171357	0.00975927	1.75584	0.0791158	0.307487
Tnfrsf11a	1131.25	-0.0362493	0.0206494	-1.75546	0.0791806	0.307588
Serpind1	8.20663	-0.0694706	0.0395725	-1.75553	0.0791691	0.307588
Sspn	12.7011	0.0610338	0.0347805	1.75483	0.0792888	0.30773
Gar1	730.989	0.0177574	0.0101205	1.75461	0.0793268	0.30773
Ms4a4d	12.8431	0.0502427	0.0286361	1.75452	0.0793413	0.30773
Rras	530.209	-0.0181681	0.0103554	-1.75445	0.0793528	0.30773
Zwilch	1447.06	0.0152126	0.00867035	1.75455	0.0793363	0.30773
Poc5	490.245	0.0146781	0.0083662	1.75446	0.0793526	0.30773
Cenpj	1003.89	0.0130193	0.007418	1.7551	0.0792421	0.30773
Kat7	5184.89	0.00770119	0.00439022	1.75417	0.0794011	0.307842
Rad1	248.896	0.0155705	0.00887832	1.75376	0.0794708	0.307932
Rhobtb3	78.8076	0.0371876	0.0212067	1.75358	0.0795021	0.307932
Ciao2b	460.066	-0.0142414	0.00812096	-1.75366	0.0794884	0.307932
2700038G22Rik	83.4388	0.0206308	0.0117637	1.75376	0.079471	0.307932
Vps35l	3094.91	-0.0109833	0.00626399	-1.7534	0.0795339	0.307959
Pfkfb3	9164.84	-0.0159252	0.00908433	-1.75304	0.0795952	0.307959
Frmd4a	1572.14	-0.0232693	0.0132726	-1.75319	0.0795699	0.307959
Ccdc6	1398.33	0.00826453	0.00471488	1.75286	0.0796256	0.307959
BC051226	57.7907	-0.0218014	0.0124367	-1.75299	0.0796043	0.307959
Rftn1	1757.32	-0.022696	0.0129477	-1.7529	0.0796191	0.307959
Slc27a1	1104.76	-0.0392053	0.022377	-1.75204	0.0797678	0.308154
Tbc1d5	2603.58	-0.0178731	0.0102037	-1.75164	0.0798357	0.308154
Tfb2m	84.2893	0.0196434	0.0112126	1.75191	0.0797886	0.308154
Pdlim4	173.72	-0.057881	0.033037	-1.75201	0.0797726	0.308154
Pkp4	608.296	0.00776485	0.00443318	1.75153	0.0798543	0.308154
Frg1	2329.06	0.0131975	0.00753294	1.75197	0.0797783	0.308154
Cnn2	13701.5	-0.0104098	0.00594031	-1.7524	0.0797059	0.308154
Eef2kmt	355.909	-0.0113221	0.00646401	-1.75156	0.0798491	0.308154
Fam184a	6.55547	0.0710469	0.0405649	1.75144	0.0798703	0.308154
Arfgef3	36.5637	0.0383607	0.0219007	1.75157	0.0798472	0.308154
Atp6v0d2	440.556	-0.0539617	0.0308128	-1.75128	0.0798985	0.308188
BC049715	12.2678	0.0614154	0.0350716	1.75114	0.0799212	0.308201
Cxcl11	24.637	-0.0454367	0.0259518	-1.75081	0.0799786	0.308224
Ap1s3	297.146	0.0174737	0.00997965	1.75093	0.0799572	0.308224
Bcl2l13	4291.16	0.00978628	0.0055897	1.75077	0.0799854	0.308224
Nt5c2	3721.05	0.0103532	0.00591478	1.7504	0.0800495	0.30831
Nudt8	220.164	0.0145853	0.00833283	1.75034	0.08006	0.30831
Galnt11	603.214	-0.0211049	0.0120594	-1.75008	0.080105	0.30831
Rhot2	1967.74	0.010499	0.00599845	1.75029	0.080068	0.30831
Memo1	1498.22	0.00651063	0.00372003	1.75016	0.0800915	0.30831
Cacna1c	8.58082	0.0715711	0.0409182	1.74912	0.0802694	0.308799
Tmem134	1590.52	0.00984306	0.00562745	1.74912	0.0802709	0.308799
Asah1	10125.5	-0.0201738	0.0115356	-1.74882	0.0803215	0.308918
Haao	734.767	-0.0153488	0.00877934	-1.74828	0.0804151	0.308999
Tgfbr3	150.187	0.0266947	0.0152675	1.74847	0.0803825	0.308999
Myo5c	4.79977	0.0666797	0.0381407	1.74826	0.0804196	0.308999
Lgalsl	191.8	0.021877	0.0125136	1.74825	0.0804204	0.308999
Tstd2	875.943	0.00898578	0.00514353	1.74701	0.0806361	0.309753
Il15	632.901	-0.0190534	0.0109071	-1.74688	0.0806575	0.30976
Pld1	1540.47	0.00932035	0.00533764	1.74616	0.0807837	0.310169
Sidt2	11360.3	0.0102581	0.00588072	1.74436	0.0810971	0.311072
Cd244a	1809.96	-0.018229	0.0104501	-1.74439	0.0810914	0.311072
Tnfsf8	25.8074	-0.0425749	0.0244041	-1.74458	0.0810581	0.311072
Plekhg1	1135.67	-0.0131784	0.00755361	-1.74465	0.0810466	0.311072
Ampd1	12.8387	0.0607004	0.0348031	1.74411	0.0811396	0.311159
Ppp1ccb	6.13582	0.0678802	0.0389357	1.74339	0.0812653	0.311566
Lxn	525.757	-0.0185699	0.0106562	-1.74264	0.0813958	0.311942
Tmem184a	2.0403	-0.0848063	0.0486664	-1.7426	0.0814027	0.311942
Ankrd55	21.2975	0.044302	0.025425	1.74246	0.0814281	0.311964
Birc2	2240.78	0.0100851	0.00578916	1.74207	0.0814961	0.312073
Adgrg1	1018.92	0.0199749	0.0114666	1.742	0.0815082	0.312073
Gata1	234.561	0.0347156	0.01993	1.74187	0.0815304	0.312073
D330023K18Rik	27.237	-0.0208589	0.0119752	-1.74185	0.0815352	0.312073
Rnf40	5603.56	0.0104007	0.00597247	1.74144	0.0816059	0.312187
Gpt	124.494	-0.0177084	0.0101694	-1.74134	0.081624	0.312187
Clec2m	4.80223	0.0608875	0.0349645	1.74141	0.0816116	0.312187
Fam131b	2.78334	-0.0772635	0.0443861	-1.74071	0.0817339	0.312532
Wdr49	1.81033	0.0909802	0.0522769	1.74035	0.0817975	0.312624
Ncaph	3431.83	0.0133952	0.00769678	1.74037	0.081794	0.312624
Adam33	29.9013	-0.0627202	0.0360533	-1.73965	0.0819203	0.313018
Rhof	795.026	0.0135364	0.00778234	1.73938	0.0819682	0.31305
Ippk	526.203	0.0109287	0.00628293	1.73942	0.0819601	0.31305
Magoh	2479.4	0.0155658	0.00895059	1.73908	0.0820209	0.313176
Rpl3	2084.38	0.0103052	0.00592626	1.7389	0.0820528	0.313222
Flywch1	304.692	0.0149765	0.00861462	1.7385	0.082123	0.313269
Crocc	379.159	-0.0128308	0.00737982	-1.73863	0.0820996	0.313269
H2-Q2	6.76607	0.0737243	0.0424071	1.73849	0.0821242	0.313269
Efnb2	104.635	0.0240646	0.0138454	1.73809	0.0821958	0.313337
Taok3	5649.88	-0.00516291	0.00297051	-1.73805	0.0822012	0.313337
2310040G24Rik	61.46	-0.0352372	0.0202735	-1.73809	0.0821952	0.313337
Lmf2	2386.98	-0.00725104	0.00417237	-1.73787	0.0822333	0.313384
Ptprn	32.779	0.0486544	0.0280064	1.73726	0.0823406	0.313566
Nagk	638.852	-0.0184322	0.0106093	-1.73737	0.0823222	0.313566
Cetn2	1267.19	0.0112461	0.00647341	1.73727	0.0823396	0.313566
Gm19710	44.3227	-0.0249862	0.0143839	-1.73709	0.0823706	0.313575
Lhx2	5.61933	-0.0728493	0.0419424	-1.73689	0.082407	0.313575
Creg1	5162.59	-0.0116258	0.00669368	-1.73682	0.0824181	0.313575
Map2k1	4774.82	-0.0110576	0.00636664	-1.7368	0.0824219	0.313575
Slc33a1	963.884	0.0097018	0.00558661	1.73662	0.0824549	0.313625
Mib2	992.689	-0.0138971	0.00800543	-1.73596	0.0825712	0.313917
Gnai2	40249	-0.00551181	0.00317498	-1.73601	0.0825615	0.313917
Zkscan3	1329.39	0.0113987	0.0065701	1.73494	0.082752	0.314455
Ager	321.9	0.0333564	0.0192287	1.73472	0.0827899	0.314455
Htatsf1	2351.37	0.0110362	0.006362	1.73471	0.082792	0.314455
5430416N02Rik	195.42	0.0175831	0.0101349	1.73491	0.0827575	0.314455
Cacybp	1973.8	0.0117919	0.00679927	1.73429	0.082867	0.314664
Snora62	5.35371	0.0709571	0.040935	1.73341	0.0830232	0.315182
Rfx4	1.86264	0.0887546	0.0512104	1.73314	0.0830716	0.315291
Glt8d2	19.3987	0.060028	0.0346459	1.73262	0.0831637	0.315489
Nxpe5	741.576	-0.0533358	0.0307829	-1.73264	0.0831592	0.315489
Zfp710	3802.73	-0.0134103	0.00774185	-1.73219	0.0832399	0.315669
Smpd1	874.051	-0.00897842	0.00518346	-1.73213	0.083251	0.315669
Kif7	37.9923	0.0405602	0.0234206	1.73181	0.083307	0.315806
Dvl2	822.85	-0.0105045	0.00606627	-1.73163	0.0833403	0.315857
Itga4	12172.5	-0.013146	0.00759315	-1.73129	0.0833994	0.316005
Jph2	1.8588	-0.108542	0.062705	-1.73099	0.0834533	0.316058
Man1b1	5025.24	0.00546807	0.00315887	1.73102	0.0834476	0.316058
Zfr2	15.408	0.052151	0.0301346	1.7306	0.0835224	0.316132
Slc6a15	1.87797	0.0937213	0.054157	1.73055	0.0835325	0.316132
Gng3	49.3829	0.0285685	0.016507	1.7307	0.083506	0.316132
Mipep	771.2	0.0108776	0.00628612	1.73041	0.0835568	0.316148
Ccnh	1068.13	0.0101608	0.0058727	1.73017	0.0835994	0.316234
Cyb561d2	347.304	-0.025179	0.0145556	-1.72985	0.0836577	0.316304
Cdc20	2459.58	0.0173486	0.0100283	1.72996	0.083638	0.316304
Dnd1	51.2717	-0.0183429	0.0106047	-1.7297	0.0836841	0.316328
Dennd1a	2136.47	-0.0228148	0.0131914	-1.72953	0.0837151	0.31637
Asb16	9.56049	0.0666185	0.0385264	1.72917	0.0837793	0.316537
Fiz1	1259.33	0.00671396	0.00388776	1.72695	0.0841769	0.316857
Rnpep	7552.69	-0.0153242	0.00886894	-1.72785	0.0840144	0.316857
Postn	190.515	-0.0597262	0.0345616	-1.72811	0.0839691	0.316857
Rasl10a	5.58369	-0.0740421	0.0428696	-1.72714	0.0841417	0.316857
Slc22a15	1965.77	0.01958	0.0113401	1.72661	0.0842372	0.316857
Pms1	285.011	0.0132538	0.00767504	1.72687	0.084191	0.316857
Ret	35.0345	0.0426339	0.0246863	1.72703	0.0841623	0.316857
Dock7	1522.28	-0.0238034	0.0137713	-1.72848	0.0839023	0.316857
Gm20219	106.987	0.0280329	0.016234	1.72681	0.0842027	0.316857
2410004P03Rik	21.7921	-0.0249291	0.0144302	-1.72756	0.0840668	0.316857
U2af1	981.195	0.0148506	0.00859665	1.72748	0.0840811	0.316857
Pogz	1936.42	-0.00799512	0.00462751	-1.72774	0.0840355	0.316857
Crybg1	3470.41	-0.029036	0.0168162	-1.72667	0.0842278	0.316857
Lsmem1	21.085	-0.0532243	0.0308005	-1.72803	0.0839824	0.316857
Srp68	3678.65	0.00956736	0.00553782	1.72764	0.0840528	0.316857
Fbxw24	2.49861	0.0794175	0.0459966	1.72659	0.0842405	0.316857
Dhx29	1371.76	0.00870879	0.00504396	1.72658	0.0842434	0.316857
Ttf1	1013.03	0.0106758	0.00618173	1.727	0.0841676	0.316857
Mtmr2	1715.52	0.00875857	0.0050703	1.72743	0.084091	0.316857
Fbxl2	184.773	0.0197113	0.0114212	1.72585	0.0843753	0.317278
Lat2	3465.71	-0.0261658	0.0151641	-1.72551	0.0844358	0.31743
Rpa2	2362.5	0.0132205	0.00766536	1.72471	0.0845801	0.317596
Ribc1	52.6727	0.0169061	0.00980228	1.72471	0.0845795	0.317596
Gclc	3085.18	0.014426	0.00836342	1.72489	0.0845465	0.317596
Akap8l	1664.08	-0.00768716	0.00445706	-1.72472	0.0845787	0.317596
Myo9b	10950.2	-0.00926547	0.00537178	-1.72484	0.0845563	0.317596
Tgfb2	4.38044	-0.0694523	0.0402861	-1.72398	0.0847124	0.317743
Eps8l1	154.164	-0.0325223	0.018869	-1.72358	0.084783	0.317743
Bco2	162.943	-0.0271591	0.0157571	-1.7236	0.0847792	0.317743
Fam184b	6.49084	-0.0694828	0.0403151	-1.72349	0.0847996	0.317743
Edc4	3227.97	0.00872639	0.00506308	1.72354	0.0847917	0.317743
Pip4p1	1680.06	-0.00897213	0.00520352	-1.72424	0.0846642	0.317743
Mllt11	172.676	0.0179929	0.0104382	1.72375	0.0847532	0.317743
Gm21188	1314.5	-0.0184641	0.0107131	-1.72352	0.0847952	0.317743
Ube2l3	3837.92	-0.0128041	0.00742727	-1.72393	0.084721	0.317743
Il4ra	8998.33	-0.0210564	0.0122197	-1.72315	0.084862	0.317902
Itpr2	2292.27	-0.0110765	0.00642968	-1.72272	0.0849392	0.318116
Myl10	19.9583	0.0430959	0.0250188	1.72254	0.0849712	0.318161
Ndufaf6	121.363	0.0144239	0.00837463	1.72233	0.0850091	0.318227
Anapc7	1711.83	0.00671942	0.00390233	1.7219	0.0850878	0.318447
Ahcy	211.435	0.015363	0.00892385	1.72156	0.0851489	0.3186
Arhgap17	5344.19	-0.0123391	0.0071691	-1.72115	0.0852239	0.31871
Chil3	152327	0.0196247	0.0114048	1.72074	0.0852989	0.31871
Gtf3c6	1193.38	0.0106391	0.00618274	1.72078	0.0852911	0.31871
Snord83b	33.1235	-0.0440334	0.0255859	-1.721	0.0852502	0.31871
Usp42	854.973	0.00887292	0.00515543	1.72108	0.085236	0.31871
Ublcp1	254.021	0.0171421	0.00996171	1.7208	0.0852876	0.31871
Lancl2	1235.58	0.010231	0.00594658	1.72048	0.0853449	0.318807
Cby1	486.363	0.0153548	0.00892622	1.7202	0.0853969	0.318926
Ddx51	799.806	0.0134195	0.00780274	1.71984	0.0854615	0.318998
Rnf7	971.437	0.00990899	0.00576185	1.71976	0.0854763	0.318998
Plod3	7081.02	-0.0155552	0.00904406	-1.71993	0.0854446	0.318998
Zfp202	143.442	0.0126996	0.00738865	1.71879	0.0856521	0.319409
Cacna1b	26.6532	0.0385084	0.0224073	1.71857	0.0856936	0.319409
Zbtb38	588.695	0.0129523	0.00753705	1.71849	0.0857075	0.319409
Wdr3	2446.97	0.00785986	0.0045732	1.71868	0.0856731	0.319409
Gm2848	49.2885	-0.0193092	0.0112343	-1.71877	0.0856567	0.319409
Mutyh	194.336	0.0206911	0.0120373	1.71893	0.085628	0.319409
Aplp2	7412.36	-0.016522	0.0096157	-1.71823	0.0857546	0.319435
Akt1s1	516.533	0.011338	0.00659829	1.71833	0.0857366	0.319435
Trip10	584.082	-0.0179447	0.0104446	-1.71809	0.0857811	0.319459
Nsmce2	1084.95	0.0113893	0.0066301	1.71782	0.0858293	0.319563
Ctse	1016.9	0.0133003	0.00774317	1.71768	0.0858556	0.319586
Snora17	8.87785	0.0648091	0.0377367	1.7174	0.0859057	0.319697
Mcub	1677.33	-0.0263236	0.0153293	-1.71721	0.0859404	0.319752
Bloc1s3	410.226	0.00916169	0.00533821	1.71625	0.0861168	0.320333
Tmprss3	157.447	0.0300122	0.0174888	1.71608	0.0861471	0.32037
Tsr1	614.091	0.0171481	0.00999383	1.71587	0.086186	0.32044
Rbm20	8.43114	0.0465485	0.0271419	1.71501	0.086344	0.320952
Lyve1	66.3454	0.0502006	0.0292768	1.71469	0.0864022	0.321093
Inhba	2081.98	0.0283966	0.0165661	1.71414	0.0865034	0.321367
Pitx2	1.54228	-0.0976929	0.0569948	-1.71407	0.0865165	0.321367
Serinc3	48639.7	0.00702141	0.00409882	1.71303	0.0867069	0.321848
Khnyn	4691.34	0.0159968	0.00933826	1.71303	0.0867061	0.321848
Wdr60	119.314	0.0250144	0.0146009	1.71321	0.0866737	0.321848
Rbm43	1159.91	0.0105508	0.00615994	1.71281	0.0867472	0.321923
Bace1	2224.37	0.0151974	0.00887552	1.71228	0.0868449	0.322136
Lgals1	13894.3	-0.0300983	0.0175813	-1.71195	0.0869062	0.322136
Lrtm2	6.49827	0.0578692	0.0338015	1.71203	0.0868916	0.322136
Plppr4	3.53528	-0.0682607	0.0398688	-1.71213	0.0868719	0.322136
Myrf	17.2441	-0.0385542	0.0225203	-1.71198	0.0869012	0.322136
4933427D14Rik	534.428	0.0125561	0.00733727	1.71128	0.0870291	0.322441
Macrod2	13.5998	-0.0583857	0.0341173	-1.71132	0.0870217	0.322441
Abcd3	1786.89	-0.0113213	0.0066162	-1.71115	0.0870541	0.322458
Usp11	1033.57	0.0199441	0.0116579	1.71078	0.087122	0.322578
St18	58.7154	-0.0534775	0.0312597	-1.71075	0.0871271	0.322578
Epb41l1	613.162	-0.0385902	0.0225635	-1.71029	0.0872122	0.322631
Gmeb2	3196.92	0.00833379	0.00487305	1.71018	0.0872324	0.322631
Cdkn1c	53.2872	0.020613	0.0120543	1.71001	0.0872636	0.322631
Pcdhga9	2.69169	0.106779	0.0624277	1.71044	0.0871839	0.322631
Tube1	404.413	0.0186717	0.0109156	1.71055	0.0871641	0.322631
Mctp1	2635.58	-0.0103052	0.00602637	-1.71002	0.0872628	0.322631
Polr2d	862.277	0.0105627	0.00617781	1.70979	0.087305	0.322668
Dhx8	2628.93	0.00819824	0.00479502	1.70974	0.0873143	0.322668
Mcm10	1770.3	0.0151904	0.00888586	1.70951	0.0873573	0.322752
Cenpf	3144.49	0.0182158	0.010659	1.70895	0.0874599	0.323056
Cd2bp2	2986.6	0.00758227	0.00443769	1.70861	0.087524	0.323142
Prrc2b	6640.33	0.0132346	0.00774584	1.70861	0.087523	0.323142
Pcid2	1539.42	0.00687464	0.00402381	1.70849	0.0875453	0.323145
Cpsf4	1407.83	0.00683632	0.00400356	1.70756	0.0877182	0.323574
Pls3	155.677	-0.0336534	0.0197069	-1.7077	0.087692	0.323574
Xlr	46.2349	-0.0589543	0.0345259	-1.70754	0.0877226	0.323574
Nrep	11.1716	-0.0592144	0.0346893	-1.70699	0.0878233	0.32387
Abhd11	1245.54	0.0120513	0.00706114	1.70671	0.0878764	0.32392
2300009A05Rik	89.0063	0.0127365	0.00746264	1.7067	0.0878776	0.32392
Fsbp	26.7806	0.0383609	0.0224821	1.70629	0.0879548	0.324058
Polr3a	1262.56	0.00968357	0.00567525	1.70628	0.087956	0.324058
Aprt	5514.12	-0.010899	0.0063914	-1.70525	0.0881471	0.324687
Psma2	5379.25	0.0109856	0.00644314	1.70501	0.0881924	0.324735
1500015L24Rik	3.51777	0.102422	0.060073	1.70496	0.0882012	0.324735
Aurka	2053.61	0.0163813	0.00960984	1.70464	0.0882622	0.324884
A730063M14Rik	48.9046	0.0455024	0.0266953	1.70451	0.0882859	0.324896
Puf60	4769.84	-0.00594943	0.00349132	-1.70406	0.0883694	0.325128
Nudcd2	1027.09	0.00998338	0.00585919	1.70388	0.0884029	0.325176
Wdr33	2639.92	0.00868109	0.00509521	1.70377	0.0884233	0.325176
Cc2d1b	2891.52	0.00660684	0.00387813	1.70362	0.0884527	0.325208
Jarid2	8065.43	-0.0180573	0.0106009	-1.70338	0.0884972	0.325297
6720489N17Rik	63.7253	-0.0381722	0.0224147	-1.703	0.088568	0.325315
Hyal1	215.37	-0.0363532	0.0213476	-1.70291	0.0885844	0.325315
Tmem268	1243.1	-0.0135933	0.00798206	-1.70299	0.0885708	0.325315
Wtap	3005.24	0.00803726	0.00471942	1.70302	0.0885648	0.325315
Wdr82	4598	0.00513691	0.00301835	1.70189	0.0887752	0.325488
Ngly1	1460.43	0.00926697	0.00544412	1.7022	0.0887184	0.325488
Msr1	7854.51	-0.0373688	0.0219525	-1.70226	0.0887069	0.325488
4833419F23Rik	80.6469	0.0237252	0.0139353	1.70253	0.0886566	0.325488
Arf5	3264.71	-0.0103431	0.00607655	-1.70213	0.0887313	0.325488
Ebna1bp2	2342.35	0.0111556	0.00655447	1.70198	0.0887594	0.325488
Prpf38a	1690.77	0.0104445	0.00613686	1.70193	0.088768	0.325488
Spag1	138.052	0.0214912	0.0126307	1.7015	0.0888484	0.325606
Ankrd28	10534.1	0.0103534	0.0060845	1.70161	0.0888291	0.325606
Actn2	2.48211	-0.0803245	0.0472126	-1.70134	0.0888797	0.325646
Tasor	2055.84	-0.0125051	0.00735147	-1.70104	0.0889361	0.325697
Kpna2	436.595	0.01981	0.0116465	1.70093	0.0889554	0.325697
Ogfrl1	5616.44	-0.00805498	0.00473519	-1.70109	0.0889266	0.325697
Zfp53	498.206	0.0202861	0.011928	1.70072	0.0889964	0.325772
A430078I02Rik	8.61687	-0.0591437	0.034784	-1.70031	0.0890723	0.325881
Stat6	11433.1	-0.00635541	0.00373818	-1.70013	0.0891056	0.325881
Serping1	121.622	0.0462465	0.0271976	1.70039	0.0890573	0.325881
Ifi214	6.3716	-0.0892184	0.0524777	-1.70012	0.0891084	0.325881
Tex30	910.812	0.00817765	0.00481043	1.69998	0.089134	0.3259
Gm38396	173.653	0.0123717	0.00727865	1.69973	0.0891817	0.325999
Arg2	1640.02	0.0257039	0.0151285	1.69904	0.089312	0.326343
Rnf135	301.817	0.0137496	0.00809272	1.69901	0.0893168	0.326343
Efcab14	1928.13	0.0110825	0.0065242	1.69867	0.0893806	0.32635
Surf4	17672.7	0.00763827	0.00449628	1.6988	0.0893577	0.32635
Ndufa8	2045.57	0.00955364	0.00562409	1.6987	0.0893757	0.32635
Pdlim2	832.354	0.0147597	0.00869153	1.69818	0.0894745	0.326618
Ermp1	3757.52	-0.00747331	0.00440146	-1.69792	0.0895235	0.326722
Kif5c	54.8828	-0.0373097	0.0219787	-1.69754	0.0895945	0.326905
Abcc1	6011.56	-0.0169004	0.00995738	-1.69727	0.0896456	0.327017
Mospd1	799.901	0.0139687	0.00823505	1.69625	0.0898376	0.327447
Erg	1299.17	0.0211273	0.0124571	1.69601	0.089884	0.327447
Lipa	6300.73	-0.0231906	0.0136738	-1.69599	0.0898874	0.327447
Lrch1	1836.02	-0.010781	0.00635576	-1.69626	0.0898361	0.327447
Mtss2	23.0336	-0.0391014	0.0230536	-1.69611	0.0898652	0.327447
Tmem39a	1721.14	0.00878418	0.00517772	1.69653	0.0897847	0.327447
Cklf	687.929	-0.0107976	0.00636809	-1.69558	0.0899659	0.327658
Ccdc71	712.468	0.00848621	0.0050077	1.69463	0.0901454	0.328236
Dzip1l	3.98127	-0.0724715	0.0427754	-1.69423	0.0902208	0.328435
Dctpp1	592.823	0.0170037	0.0100373	1.69405	0.0902556	0.328486
Mis18bp1	1155.55	0.0137498	0.00811821	1.6937	0.0903227	0.328655
Rfx2	528.776	-0.0199172	0.011762	-1.69335	0.0903889	0.328766
Dnah11	3.64021	0.106167	0.0627013	1.69321	0.0904152	0.328766
Col8a1	25.2038	-0.0622394	0.0367564	-1.6933	0.0903992	0.328766
Sez6l2	74.1508	0.0284321	0.0167971	1.69269	0.090515	0.329053
Zfp300	5.90426	0.0624594	0.036904	1.69248	0.0905539	0.329119
Dcbld2	66.512	0.0254175	0.0150194	1.69231	0.0905862	0.329161
Lat	93.9872	0.03252	0.0192232	1.6917	0.0907025	0.329313
A730085K08Rik	26.1942	0.0347591	0.0205436	1.69196	0.090653	0.329313
Lmtk2	2766.27	0.0199275	0.0117799	1.69166	0.0907111	0.329313
Lmo7	11.411	0.0547819	0.0323805	1.69182	0.0906811	0.329313
Fcer1g	17969.3	-0.0122886	0.00726525	-1.69142	0.0907563	0.329354
Ddx42	4298.6	0.00545212	0.00322347	1.69138	0.0907639	0.329354
Clec4a1	3893.15	-0.0276817	0.0163729	-1.6907	0.0908947	0.329753
H2-M3	1055.27	-0.0219518	0.0129878	-1.69019	0.0909918	0.329804
Ephb3	7.03833	-0.0657914	0.0389236	-1.69027	0.0909762	0.329804
Alox8	23.5551	-0.0334126	0.0197652	-1.69048	0.0909368	0.329804
Tubb4a	60.3574	-0.0264039	0.0156206	-1.69033	0.0909654	0.329804
Atg10	244.058	-0.0101356	0.00599716	-1.69006	0.0910162	0.329817
Eaf1	5388.25	0.0124323	0.00735713	1.68983	0.0910606	0.329902
Usp32	2870.77	0.0106918	0.00632776	1.68967	0.0910909	0.329937
D430019H16Rik	4.21077	0.0900373	0.0532908	1.68955	0.0911143	0.329946
Galnt2	3403.22	-0.0165373	0.00978876	-1.68941	0.0911401	0.329964
Phf24	15.6825	-0.0640768	0.0379361	-1.68907	0.0912059	0.330127
Atp5g3	6268.3	0.00967265	0.00572771	1.68874	0.0912684	0.330127
Mad2l1	2499.37	0.0134362	0.00795599	1.68881	0.0912552	0.330127
Ndufb6	1054.39	0.00986086	0.005839	1.68879	0.091259	0.330127
Hsp90ab1	78294.6	0.0134725	0.00797966	1.68835	0.091344	0.330325
5033406O09Rik	45.4037	0.0326454	0.0193405	1.68793	0.0914246	0.330541
Zfp764	125.319	0.0162258	0.00961491	1.68756	0.0914954	0.330647
Ss18l2	391.122	0.0129854	0.0076947	1.68758	0.0914922	0.330647
Gm5523	5.23926	0.0403791	0.0239341	1.6871	0.0915846	0.330894
Sh3bp2	4456.17	-0.0179188	0.0106247	-1.68652	0.0916958	0.331144
Reep4	1771.76	0.00779143	0.00461965	1.68658	0.0916833	0.331144
Ccl6	24131	-0.0180883	0.0107266	-1.6863	0.0917389	0.331192
Cd300c	21.6297	-0.0275011	0.0163092	-1.68623	0.0917507	0.331192
Hmga2	25.6534	0.0403808	0.0239536	1.68579	0.0918366	0.331383
Cit	2256.01	0.0180071	0.010682	1.68574	0.0918454	0.331383
Cep192	4218.9	0.0105038	0.00623162	1.68557	0.0918785	0.331405
Fam49a	2248.58	-0.0221964	0.013169	-1.68549	0.0918932	0.331405
Castor1	244.359	-0.0238201	0.0141336	-1.68535	0.0919208	0.331429
Megf9	3362.62	-0.0137836	0.00818042	-1.68495	0.0919982	0.331633
Lins1	410.529	0.0189996	0.011277	1.68481	0.0920257	0.331656
Dpy19l3	680.18	0.0169035	0.0100351	1.68444	0.0920969	0.331838
Timm17b	897.149	-0.0109497	0.00650181	-1.6841	0.0921619	0.331996
Ola1	2663.38	0.0101826	0.0060498	1.68314	0.0923489	0.332238
Tshz2	7.23597	-0.0554786	0.0329684	-1.68278	0.0924174	0.332238
Cd83	11751.7	-0.0356219	0.0211603	-1.68343	0.0922922	0.332238
Chd2	8454.32	0.0141083	0.00838274	1.68302	0.0923706	0.332238
Fabp5	1709.88	-0.0473687	0.0281488	-1.6828	0.0924143	0.332238
Mir1950	2.2138	-0.069039	0.0410168	-1.68319	0.0923386	0.332238
Agtrap	4686.58	0.0133065	0.00790486	1.68333	0.0923104	0.332238
4930545L23Rik	1.72779	-0.0855209	0.0508058	-1.68329	0.0923188	0.332238
Cog8	761.472	0.00910233	0.00540877	1.68288	0.0923977	0.332238
Gab3	338.773	-0.0142365	0.00846291	-1.68223	0.0925247	0.332548
Xpa	296.696	0.0125391	0.00745599	1.68174	0.092619	0.332812
Zfp955a	119.955	0.0185084	0.0110083	1.6813	0.0927038	0.332971
Ssbp2	626.661	0.0115073	0.00684429	1.6813	0.0927053	0.332971
Rad54b	604.084	0.0170162	0.0101221	1.6811	0.0927431	0.332991
Gm9949	55.0709	0.017106	0.0101758	1.68105	0.0927529	0.332991
Zfp865	649.137	0.0115437	0.00686837	1.68071	0.0928191	0.333153
Ggt7	5.44903	0.0792777	0.0471905	1.67995	0.0929669	0.333457
Pdxk-ps	5.16407	0.0768528	0.0457464	1.67998	0.0929618	0.333457
Zfp771	80.3087	0.0187523	0.0111622	1.67998	0.0929613	0.333457
Ska3	885.047	0.0151572	0.00902383	1.67968	0.0930186	0.333567
Majin	3.00514	0.106554	0.0634472	1.67941	0.0930722	0.333609
Cdca3	4017.44	0.0150804	0.00897907	1.67951	0.0930531	0.333609
Cxcl10	8595.79	0.0238624	0.014211	1.67915	0.0931228	0.33365
Smim26	152.598	0.0130998	0.00780154	1.67914	0.0931257	0.33365
Btbd3	61.6815	-0.0442267	0.0263437	-1.67884	0.0931842	0.333708
Abca8a	24.6765	0.0508031	0.030259	1.67894	0.0931639	0.333708
Ints3	2459.78	-0.00888902	0.00529547	-1.67861	0.0932283	0.333791
Mir6981	3.56134	0.0587815	0.0350265	1.6782	0.0933076	0.333999
Depdc7	220.228	-0.0269251	0.0160459	-1.678	0.0933476	0.334067
Mns1	447.68	0.0207425	0.0123639	1.67767	0.0934123	0.334209
Zc3h8	213.893	0.0150121	0.00894925	1.67747	0.0934505	0.334209
Arhgap1	3328.06	0.00840118	0.00500809	1.67752	0.0934408	0.334209
Ilf3	4295.77	0.00784929	0.00467988	1.67724	0.0934951	0.334215
4930430F08Rik	94.876	0.00900061	0.00536629	1.67725	0.0934937	0.334215
Gm13212	208.984	0.0148068	0.00882862	1.67714	0.0935152	0.334215
Csrnp1	19501.4	-0.0242025	0.014433	-1.67689	0.0935647	0.334316
Havcr2	1956.5	-0.0270501	0.0161338	-1.67661	0.0936185	0.334317
Wdr61	1347.62	0.00922364	0.00550187	1.67645	0.0936493	0.334317
Fra10ac1	341.071	0.0128163	0.00764431	1.67658	0.0936252	0.334317
Slc35b2	3169.3	-0.0137514	0.00820229	-1.67653	0.0936345	0.334317
Sfxn3	2652.12	-0.0177898	0.0106149	-1.67592	0.0937531	0.334613
Ing1	1920.61	0.00974848	0.00581844	1.67545	0.0938468	0.33464
Dhx36	2705.86	0.0112059	0.00668869	1.67535	0.0938663	0.33464
Ikbkb	9403.82	-0.00808231	0.00482305	-1.67577	0.0937837	0.33464
Pea15a	2181.77	-0.0326043	0.0194607	-1.67539	0.0938572	0.33464
Copb2	7800.15	0.00814449	0.00486073	1.67557	0.0938221	0.33464
Rpl24	46.6388	0.0186606	0.0111408	1.67497	0.0939393	0.334825
Pdcd2	368.192	0.0105826	0.00631907	1.67471	0.0939909	0.334934
Ly9	1964.98	-0.0247499	0.0147816	-1.67437	0.0940587	0.3351
H2-D1	23784.9	-0.0104071	0.00621701	-1.67397	0.0941355	0.335258
Arhgap12	686.931	-0.0243491	0.0145461	-1.67392	0.0941454	0.335258
Cd200	124.061	-0.039777	0.0237703	-1.67339	0.0942498	0.335329
Srgap1	36.132	-0.0375593	0.0224422	-1.6736	0.0942089	0.335329
Retreg2	3777.26	-0.00664373	0.00396999	-1.67349	0.0942313	0.335329
Kcnk18	1.52003	0.145979	0.0872264	1.67356	0.0942166	0.335329
Gm33619	8.42363	0.0665922	0.0398073	1.67287	0.0943537	0.335482
Lbr	20996.7	0.0137935	0.00824466	1.67302	0.0943234	0.335482
Purg	136.523	-0.0155266	0.00928202	-1.67276	0.0943749	0.335482
Fam171a2	3.70651	-0.0502757	0.0300558	-1.67274	0.0943775	0.335482
Tpp1	5164.04	-0.0181363	0.010844	-1.67246	0.0944328	0.335604
Mmut	878.079	0.00807199	0.004827	1.67226	0.0944733	0.335672
9430091E24Rik	89.9096	0.018274	0.0109319	1.67161	0.0946005	0.335974
Pex2	1285.99	0.0091415	0.00546855	1.67165	0.0945936	0.335974
Klc1	2053.09	-0.00771112	0.00461408	-1.67121	0.0946792	0.336165
Bcor	3873.67	0.011158	0.00667693	1.67113	0.0946967	0.336165
4930463O16Rik	7.3725	0.0838078	0.0501613	1.67077	0.0947679	0.336342
Hymai	9.56497	-0.0705784	0.0422533	-1.67037	0.0948471	0.336473
A430057M04Rik	22.096	0.0364971	0.0218488	1.67044	0.0948327	0.336473
Grn	41475.9	-0.020466	0.0122532	-1.67026	0.0948686	0.336474
Akr1b8	210.704	-0.0532616	0.0318926	-1.67003	0.0949129	0.336556
Elmod2	911.84	0.00979418	0.00586515	1.66989	0.0949405	0.336578
Otof	37.3887	-0.0592086	0.035462	-1.66963	0.0949919	0.336685
Pnck	3.62898	-0.0542696	0.0325128	-1.66917	0.095083	0.336857
Rab39b	8.07064	0.0588169	0.035237	1.66918	0.0950823	0.336857
Car12	10.7824	0.0522335	0.0313001	1.66879	0.0951581	0.336937
Serpini1	76.6616	0.0207917	0.0124595	1.66874	0.0951692	0.336937
Ndufb11	2661.06	0.00962375	0.0057669	1.66879	0.0951584	0.336937
Tmem63a	5968.55	0.009918	0.00594424	1.66851	0.0952152	0.33695
Rhag	128.678	0.0419408	0.0251353	1.6686	0.095196	0.33695
Commd3	1519.5	0.00904917	0.00542485	1.6681	0.0952965	0.337162
Gnaz	7.19273	0.0838882	0.0503004	1.66774	0.0953664	0.337334
Snx29	397.32	-0.0183167	0.0109863	-1.66723	0.0954691	0.337547
Stambp	730.371	0.00861273	0.00516572	1.66729	0.0954577	0.337547
Pbld1	142.796	0.0760586	0.0456318	1.66679	0.0955563	0.337773
Dhrs13	163.295	0.0179992	0.0107993	1.66669	0.0955755	0.337773
Hmgb2	4854.65	0.0233271	0.0139986	1.66639	0.0956367	0.337838
Snapc4	1135.8	0.0153658	0.00922065	1.66645	0.0956239	0.337838
Sh3glb2	882.049	-0.0115342	0.00692286	-1.6661	0.0956933	0.337963
Tvp23a	99.9991	-0.0172602	0.0103613	-1.66584	0.0957462	0.338074
Trip13	926.632	0.0139465	0.00837386	1.66548	0.0958177	0.338176
D330041H03Rik	64.5415	0.0298782	0.017939	1.66554	0.0958046	0.338176
5430437J10Rik	70.3301	-0.0304359	0.0182775	-1.66521	0.0958715	0.338186
Mt3	2.3763	-0.0824501	0.0495129	-1.66522	0.095868	0.338186
Siae	751.093	-0.0123073	0.00739114	-1.66514	0.0958845	0.338186
Bub3	4711.44	0.0104805	0.00629613	1.6646	0.0959922	0.338227
Cdkn2aipnl	2021.95	0.0115857	0.00695964	1.6647	0.0959722	0.338227
Bap1	3076.79	0.0076273	0.00458143	1.66483	0.0959469	0.338227
Omg	49.8651	0.0214188	0.0128676	1.66455	0.0960026	0.338227
Nectin3	7.31634	-0.0548884	0.032974	-1.6646	0.0959934	0.338227
Map3k20	2885.68	0.00752943	0.00452375	1.66442	0.0960281	0.338242
Ocln	9.13477	0.073328	0.0440606	1.66425	0.096062	0.338286
Dusp16	3349.51	0.0175268	0.0105357	1.66356	0.0961996	0.338305
Sigmar1	1120.66	-0.0158174	0.00950579	-1.66398	0.0961174	0.338305
Mir5107	136.661	-0.0324714	0.0195239	-1.66316	0.0962807	0.338305
Prr15	9.81474	-0.0447428	0.0269011	-1.66323	0.0962661	0.338305
Brsk1	88.4653	-0.0195546	0.0117573	-1.6632	0.0962731	0.338305
Htr2b	65.7507	-0.0394632	0.0237251	-1.66335	0.0962422	0.338305
Trappc9	1536.12	-0.00863498	0.00519042	-1.66364	0.0961845	0.338305
Tgfbr3l	37.7871	0.0232023	0.0139456	1.66377	0.0961584	0.338305
Gm16104	51.9887	0.0248067	0.0149101	1.66375	0.0961615	0.338305
Gabbr1	929.682	0.0349777	0.0210246	1.66365	0.0961816	0.338305
Nutm1	5.78294	0.0602102	0.0362082	1.66289	0.0963349	0.33842
Pkp2	3.69913	-0.08533	0.0513275	-1.66246	0.0964201	0.338438
Snrpd3	3410.75	0.0169273	0.0101813	1.66258	0.0963974	0.338438
Kcnk6	1446.11	0.0130652	0.00785909	1.66244	0.0964253	0.338438
Ice2	587.078	0.0126658	0.00761772	1.66267	0.0963776	0.338438
Plekhn1	500.689	-0.0253876	0.0152725	-1.66231	0.0964501	0.33845
Arl6ip5	4736.44	-0.0132116	0.00794862	-1.66212	0.096488	0.338508
4930512J16Rik	9.27576	-0.0582797	0.0350666	-1.66197	0.0965179	0.338538
Ccdc50	6164.57	-0.0148564	0.00894028	-1.66174	0.0965644	0.338627
Vtn	3.15342	-0.0836821	0.0503638	-1.66155	0.0966029	0.338687
Dcaf17	681.404	0.0111079	0.00668571	1.66144	0.0966253	0.33869
Mir697	3.19283	-0.0577184	0.0347436	-1.66127	0.0966596	0.338736
Spin1	3414.59	0.0114728	0.00691103	1.66007	0.0968998	0.339128
Rag2	2.29625	-0.0740669	0.0446159	-1.6601	0.0968942	0.339128
4930562C15Rik	5.44546	-0.047316	0.0285023	-1.66007	0.0968996	0.339128
Bola1	107.185	0.0180357	0.0108625	1.66037	0.0968401	0.339128
Tmem51	797.515	-0.0306651	0.0184708	-1.66019	0.0968755	0.339128
Piezo1	6984.01	-0.0179242	0.0107956	-1.66032	0.0968498	0.339128
Tmem221	45.7294	-0.0517017	0.0311553	-1.65948	0.0970187	0.339469
Pdzd4	79.6275	0.0271262	0.0163497	1.65912	0.0970915	0.339649
Smkr-ps	19.6454	0.0391669	0.0236125	1.65874	0.097169	0.33977
Zbtb6	762.024	0.0102388	0.0061725	1.65878	0.0971602	0.33977
Wfdc21	7253.99	0.0207994	0.0125441	1.6581	0.0972964	0.340141
1700023D09Rik	6.59236	0.0354737	0.0213973	1.65786	0.0973459	0.340239
Crip1	10471.7	-0.0252985	0.0152624	-1.65757	0.0974036	0.340365
Psat1	2664.27	0.0151368	0.00913359	1.65727	0.0974643	0.340503
Dnajc2	1821.03	0.0103866	0.00627103	1.65628	0.0976653	0.340557
E230029C05Rik	104.883	-0.0323139	0.0195079	-1.65645	0.0976306	0.340557
R3hdm2	4321.26	-0.00687317	0.00414862	-1.65674	0.0975727	0.340557
Anapc1	6974.92	0.00610028	0.00368252	1.65655	0.0976102	0.340557
Gkap1	58.2035	0.0179447	0.0108328	1.65653	0.0976151	0.340557
Snhg5	1380.92	0.0132281	0.00798484	1.65666	0.0975892	0.340557
Ssr2	5228.15	0.0103862	0.00626986	1.65652	0.0976159	0.340557
Nup160	3128.59	0.00806586	0.00486823	1.65684	0.0975524	0.340557
Prpf8	18156.7	0.00721679	0.00435733	1.65624	0.0976732	0.340557
Rps9	27371.7	0.0088644	0.00535293	1.65599	0.0977239	0.340659
Bola3	212.523	0.0153753	0.0092857	1.6558	0.0977618	0.340716
Dstn	23948.4	0.0134101	0.00809957	1.65565	0.0977923	0.340748
Txnrd2	498.201	-0.0152317	0.009202	-1.65526	0.0978716	0.340949
Igfbp3	14.0756	0.0527216	0.031858	1.65489	0.0979459	0.341133
Xylt1	1361.5	-0.0144569	0.00873683	-1.65471	0.0979835	0.341189
Lrrc63	48.621	0.0461631	0.0279055	1.65426	0.0980742	0.341254
Prkg1	9.94351	-0.0441101	0.0266658	-1.65418	0.09809	0.341254
Ccdc91	349.363	-0.0242668	0.0146708	-1.65409	0.0981096	0.341254
Bscl2	3176.8	-0.00740539	0.00447602	-1.65446	0.098034	0.341254
1700010I14Rik	118.954	0.0199205	0.0120413	1.65435	0.0980555	0.341254
Edf1	1741.77	-0.0135062	0.00816695	-1.65377	0.0981749	0.341406
Gm13889	8.17592	0.060988	0.0368838	1.65352	0.098226	0.341509
6330403K07Rik	12.1353	0.0468872	0.0283597	1.6533	0.0982691	0.341584
Ubxn11	139.216	0.0178978	0.010829	1.65277	0.0983783	0.341792
Ctss	51352.6	-0.0317619	0.019216	-1.65289	0.0983539	0.341792
Mrpl18	1688.6	0.0115173	0.00696879	1.65269	0.0983936	0.341792
Scd4	9.36177	-0.0550219	0.0333048	-1.65207	0.09852	0.342156
Wdr46	1071.48	0.00957796	0.00579826	1.65187	0.0985617	0.342226
Mprip	4995.42	-0.00986985	0.00597651	-1.65144	0.0986489	0.342229
Nr2c1	366.666	-0.0106332	0.00643858	-1.65148	0.0986406	0.342229
Spsb1	316.897	-0.0372331	0.0225415	-1.65175	0.0985845	0.342229
Tnmd	1.6491	-0.112906	0.0683674	-1.65146	0.098644	0.342229
Uros	273.851	-0.0102706	0.00621985	-1.65126	0.0986864	0.342284
1700018L02Rik	6.91522	0.0536576	0.0324994	1.65103	0.0987322	0.342368
Klhdc4	1899.29	0.00831825	0.00504026	1.65036	0.098869	0.342693
Mrtfb	717.202	-0.0149559	0.00906216	-1.65037	0.0988666	0.342693
Cdk5r1	1496.31	0.0184161	0.0111621	1.64987	0.0989689	0.342964
4933404O12Rik	352.417	0.0158873	0.00963183	1.64946	0.0990527	0.343179
Lpcat1	2115.52	-0.00809366	0.00490906	-1.64872	0.099205	0.343226
Gdpd3	331.713	-0.0105947	0.00642492	-1.64901	0.0991461	0.343226
Eif4g2	63332.7	0.00733946	0.00445144	1.64878	0.0991923	0.343226
Decr2	279.911	-0.0199424	0.0120961	-1.64866	0.0992175	0.343226
Zfp961	361.238	0.0169317	0.0102664	1.64923	0.0990998	0.343226
Sharpin	2148.56	0.00876522	0.00531492	1.64917	0.0991122	0.343226
Aim2	2185.43	0.0102587	0.00622231	1.64869	0.0992102	0.343226
Anapc15	528.076	0.0111966	0.00679595	1.64754	0.0994475	0.343316
Emp3	10265.4	-0.0147935	0.00897734	-1.64787	0.0993799	0.343316
Fblim1	343.304	-0.0403199	0.0244677	-1.64788	0.0993772	0.343316
Irak3	4519.91	0.00975813	0.00592289	1.64753	0.0994493	0.343316
Smc5	3567.62	0.00626649	0.00380369	1.64748	0.0994602	0.343316
Gm11517	20.4256	0.035498	0.0215445	1.64766	0.0994221	0.343316
Gckr	1.97015	0.135364	0.0821247	1.64827	0.0992971	0.343316
Arel1	3850.95	0.0101727	0.00617449	1.64753	0.0994486	0.343316
Rfc4	1117.56	0.0147562	0.00895241	1.6483	0.0992916	0.343316
Rsl24d1	740.061	0.0113728	0.00690079	1.64804	0.0993437	0.343316
Ino80b	528.075	0.0100355	0.00609242	1.64722	0.0995132	0.343424
Plxdc1	412.431	-0.0366159	0.0222326	-1.64694	0.0995694	0.343544
Map2k4	4138.21	0.0110595	0.00671858	1.64611	0.0997409	0.343624
Abl1	3376.85	-0.0106998	0.00650006	-1.6461	0.0997428	0.343624
Sacs	853.063	0.0128619	0.00781523	1.64575	0.0998153	0.343624
Elp1	1685.74	0.00833647	0.00506441	1.64609	0.0997456	0.343624
Dcaf6	1107.96	0.0104818	0.00636937	1.64565	0.0998353	0.343624
Eif2b4	1014.25	0.010588	0.00643425	1.64557	0.0998526	0.343624
Zc3h7a	10327.1	0.00591723	0.00359361	1.6466	0.0996407	0.343624
Crebl2	247.932	0.0167272	0.0101644	1.64566	0.099833	0.343624
Bach2os	53.1169	-0.0478362	0.0290537	-1.64648	0.0996655	0.343624
Mterf1b	19.0394	-0.0318838	0.0193672	-1.64627	0.0997073	0.343624
Nsa2	1016.41	0.00714458	0.00434157	1.64562	0.0998413	0.343624
Zkscan7	48.5378	0.033571	0.0203996	1.64567	0.0998321	0.343624
Dek	12400.6	0.00915454	0.00556396	1.64533	0.0999025	0.343683
Dpp3	3355.07	0.00598747	0.0036392	1.64527	0.0999132	0.343683
Prkd3	7396.43	0.0166639	0.0101324	1.64462	0.100049	0.343852
Map3k6	996.699	-0.0139012	0.00845193	-1.64473	0.100025	0.343852
AU041133	51.3395	0.0211123	0.0128365	1.6447	0.100031	0.343852
Pms2	598.609	0.0116931	0.0071087	1.6449	0.0999912	0.343852
Mmp1b	2.32864	0.0972116	0.0591224	1.64424	0.100126	0.344041
Abcb8	949.279	0.0125348	0.00762433	1.64405	0.100165	0.344102
Slc39a8	198.808	0.01798	0.0109424	1.64316	0.10035	0.344127
Pan2	3499.07	0.0112904	0.00687143	1.6431	0.100362	0.344127
Fdxr	471.704	-0.010077	0.00613203	-1.64334	0.100313	0.344127
Phkb	2738.72	-0.0136929	0.00833205	-1.6434	0.100301	0.344127
Unc5cl	27.703	0.047534	0.0289213	1.64356	0.100267	0.344127
Slc19a1	349.059	0.015347	0.00934041	1.64307	0.100368	0.344127
Clec4e	46548.3	0.0248279	0.0151041	1.64378	0.100221	0.344127
Flywch2	15.3386	0.0296603	0.0180457	1.64362	0.100255	0.344127
Psmc2	4204.43	0.0106898	0.00650587	1.6431	0.100363	0.344127
Ermap	298.52	0.0347234	0.0211357	1.64287	0.100409	0.344194
H4c1	2.72526	-0.0606596	0.0369406	-1.64209	0.100572	0.344376
Ppig	4571.95	0.0101928	0.00620633	1.64232	0.100524	0.344376
2610203C22Rik	9.90733	-0.0704748	0.0429187	-1.64206	0.100579	0.344376
Acp5	2522.58	-0.0287388	0.0175021	-1.64202	0.100585	0.344376
A430088P11Rik	9.06912	-0.0535562	0.0326167	-1.64199	0.100592	0.344376
Eml3	3663.92	-0.00611068	0.00372073	-1.64234	0.10052	0.344376
Cfap61	1.87857	-0.078182	0.0476209	-1.64176	0.10064	0.344467
4930469K13Rik	42.1053	0.0191585	0.0116711	1.64153	0.100688	0.344556
Naip6	637.993	-0.01209	0.00736612	-1.64129	0.100737	0.344648
Gas2l2	14.3075	0.0416134	0.0253573	1.64109	0.10078	0.34472
Ntpcr	946.13	-0.0122117	0.00744179	-1.64096	0.100806	0.344734
Mrpl27	388.384	0.00865053	0.00527349	1.64038	0.100926	0.344972
Tagln	179.895	0.0110691	0.00674819	1.64031	0.10094	0.344972
Gm15569	2.52763	-0.0637115	0.0388387	-1.64041	0.10092	0.344972
Gtf2ird1	702.081	0.0147781	0.00901153	1.63991	0.101024	0.345182
Rcn1	867.399	0.0159885	0.00975242	1.63944	0.101121	0.34544
Stxbp4	71.2969	0.0341144	0.020813	1.63909	0.101195	0.345619
Clec4n	2130.4	-0.0332544	0.0202929	-1.63872	0.101272	0.345806
Aox1	21.1428	0.0425154	0.0259482	1.63847	0.101324	0.34591
Trim68	139.158	0.0151256	0.00923409	1.63802	0.101419	0.346159
Golph3l	1559.98	0.00803797	0.00490926	1.63731	0.101566	0.346565
Pigg	405.44	0.0100161	0.00611766	1.63724	0.101581	0.346565
Samd1	1556.12	-0.00977635	0.00597221	-1.63697	0.101636	0.346677
Manea	837.467	0.00708147	0.00432642	1.6368	0.101673	0.346727
Gm1070	12.3183	0.0317903	0.0194265	1.63644	0.101747	0.346809
Atp5o	3359.86	0.0113564	0.00693999	1.63637	0.101762	0.346809
Zfp760	92.4526	-0.0144598	0.00883564	-1.63653	0.101729	0.346809
Med25	1512.54	0.0105276	0.00644102	1.63446	0.102163	0.347952
Naf1	496.937	0.0120145	0.0073503	1.63456	0.102142	0.347952
Impad1	2899.4	0.00857535	0.00524634	1.63454	0.102146	0.347952
BC064078	204.345	-0.0258701	0.0158302	-1.63423	0.102211	0.348004
Ldlrad1	5.98579	0.0742876	0.0454588	1.63417	0.102223	0.348004
Epn2	34.2208	0.0235302	0.014401	1.63392	0.102275	0.348019
Clec7a	14425.2	-0.025752	0.0157616	-1.63384	0.102293	0.348019
Atp7b	9.80961	-0.0531177	0.0325072	-1.63403	0.102253	0.348019
Swsap1	144.494	0.0148542	0.00909391	1.63342	0.102381	0.348245
Pom121	2956.78	0.00947367	0.00580125	1.63304	0.102461	0.348442
Tdrd7	2516.92	-0.0181746	0.011132	-1.63264	0.102545	0.348652
Zfp398	404.526	0.0210305	0.0128824	1.6325	0.102575	0.34868
Gda	29554.9	0.0100205	0.00613901	1.63226	0.102624	0.348772
Dync1li2	2194.11	-0.00618414	0.00378923	-1.63203	0.102673	0.348864
Ptprk	8.90076	0.0580595	0.0355831	1.63166	0.102751	0.34898
Ddx31	470.633	-0.0100059	0.006132	-1.63175	0.102732	0.34898
Gramd4	2537.14	-0.0154695	0.00948155	-1.63154	0.102777	0.348992
Naglu	973.493	-0.022047	0.0135178	-1.63096	0.102899	0.349267
4833438C02Rik	933.071	0.0139886	0.00857701	1.63095	0.102902	0.349267
Aldh3b1	3580.5	-0.0123283	0.00756001	-1.63073	0.102948	0.349348
Clasp2	2423.09	0.00770076	0.00472267	1.63059	0.102976	0.349371
Xab2	3295.18	0.00788382	0.00483679	1.62997	0.103108	0.349601
1810006J02Rik	98.475	0.0197047	0.0120891	1.62996	0.10311	0.349601
Zscan12	156.189	0.00943173	0.00578637	1.62999	0.103104	0.349601
Lrpap1	4887.54	-0.0148867	0.00913825	-1.62906	0.103301	0.350174
Tor1a	2802.96	0.00779837	0.00478803	1.62872	0.103372	0.350339
Map4k3	757.705	-0.0235485	0.0144623	-1.62827	0.103468	0.35059
Avl9	2676.98	0.00962926	0.00591543	1.62782	0.103563	0.350835
Swap70	3923.67	-0.0169229	0.0103981	-1.6275	0.103632	0.350994
Vac14	2888.47	-0.00527604	0.0032428	-1.627	0.103737	0.351202
LOC100041034	4.6175	0.0852863	0.0524187	1.62702	0.103733	0.351202
Irf1	5715.79	0.0198921	0.0122282	1.62674	0.103791	0.351234
9430069I07Rik	10.6772	-0.0455341	0.0279901	-1.62679	0.103782	0.351234
Rb1cc1	2809.5	0.0103966	0.00639167	1.62659	0.103824	0.351271
Abcd4	433.059	-0.0122105	0.00751041	-1.6258	0.103991	0.351761
Carlr	2.69573	-0.0689479	0.0424148	-1.62556	0.104043	0.35186
Rpl15	549.864	-0.0122373	0.00752986	-1.62517	0.104127	0.351999
Cep95	712.098	0.0096909	0.00596304	1.62516	0.104128	0.351999
Slc37a2	3099.02	-0.0436578	0.0268682	-1.62489	0.104186	0.352064
Clec16a	948.79	-0.008137	0.00500781	-1.62486	0.104192	0.352064
Psmd6	2944.74	0.00961068	0.00591744	1.62413	0.104349	0.352518
Dvl3	1838.99	0.00859679	0.0052952	1.62351	0.104481	0.35274
Zfp92	2.10764	0.113077	0.0696455	1.62361	0.10446	0.35274
2900097C17Rik	1126.48	0.0111236	0.00685096	1.62366	0.104448	0.35274
Cilk1	221.07	0.0184295	0.0113567	1.62279	0.104634	0.35284
Carm1	1030.61	0.0131145	0.0080804	1.623	0.104589	0.35284
Zfp868	665.987	0.00955996	0.00589123	1.62274	0.104644	0.35284
Gpsm3	5413.32	-0.00839143	0.00517101	-1.62278	0.104636	0.35284
Stk25	2197.57	-0.00476251	0.0029348	-1.62277	0.104638	0.35284
Ranbp10	2724.48	0.00792424	0.00488169	1.62326	0.104534	0.35284
Tmem229b	1077.24	-0.0135674	0.00836179	-1.62255	0.104686	0.352907
Zbtb5	384.93	0.00853194	0.00526017	1.62199	0.104805	0.353233
Fam187b	32.1673	-0.0309977	0.0191156	-1.62159	0.104891	0.353447
Tekt2	7.60585	-0.0601814	0.0371207	-1.62124	0.104967	0.353627
Kcnip4	12.9866	0.0503654	0.0310748	1.62078	0.105065	0.353683
Mbd1	3823.29	0.0101879	0.00628584	1.62078	0.105066	0.353683
G530011O06Rik	198.725	-0.0447965	0.0276395	-1.62074	0.105073	0.353683
Pigo	1253.3	0.0107293	0.00661889	1.62101	0.105015	0.353683
Aicda	12.9717	0.0532349	0.0328568	1.62021	0.105187	0.353994
Tcp11l1	150.664	-0.0249191	0.0153817	-1.62005	0.105221	0.354034
Srsf12	4.36215	0.082043	0.0506589	1.61952	0.105336	0.354213
Rcc1l	359.666	0.0107006	0.006607	1.61958	0.105322	0.354213
Msantd4	626.709	0.00794538	0.0049061	1.61949	0.105342	0.354213
Map11	3094.16	-0.0145559	0.00898914	-1.61928	0.105388	0.354293
Tex9	197.84	0.0218352	0.0134895	1.61868	0.105515	0.354647
Clec4a3	3516	-0.0288369	0.0178165	-1.61856	0.105543	0.35465
Rnaseh2b	1869.8	0.0135038	0.00834353	1.61847	0.105561	0.35465
Tnr	2.64524	0.0784176	0.0484657	1.618	0.105663	0.354916
Rabep2	597.964	-0.0102986	0.0063655	-1.61788	0.105689	0.354931
Tax1bp1	15595.3	0.00769665	0.0047583	1.61752	0.105766	0.355068
Ifi27l2a	3323.73	-0.0481036	0.0297399	-1.61748	0.105775	0.355068
Cdo1	49.6225	-0.023075	0.0142743	-1.61654	0.105977	0.355671
Arhgap19	8913.96	0.0121007	0.00748637	1.61636	0.106016	0.355727
Il34	2.77561	-0.0674692	0.0417511	-1.61599	0.106098	0.355885
Cerk	5958.09	-0.0110235	0.00682175	-1.61594	0.106108	0.355885
Chka	2600.05	0.0165328	0.0102371	1.61499	0.106314	0.356499
Tcaf2	8.65435	0.0530076	0.0328281	1.6147	0.106375	0.35663
Ddit4l	5.6809	0.0703723	0.0435939	1.61427	0.106469	0.356725
Snhg9	15.9404	0.0327983	0.0203169	1.61434	0.106454	0.356725
Zfp341	198.799	-0.0103825	0.00643176	-1.61426	0.106471	0.356725
Abhd2	2036.57	0.0148175	0.00918206	1.61374	0.106583	0.357022
H2ac13	3.80922	0.0594021	0.0368124	1.61364	0.106605	0.357022
Dnal1	28.1764	-0.0483878	0.0299924	-1.61334	0.106672	0.357096
A330023F24Rik	43.2681	0.0311346	0.0192971	1.61344	0.106649	0.357096
Ttc9c	1853.23	0.0105957	0.00656817	1.61318	0.106705	0.357131
Retreg3	2813.84	-0.00732874	0.00454372	-1.61294	0.106758	0.357158
Psmd10	1012.36	0.00941359	0.00583621	1.61296	0.106753	0.357158
Rtn2	19.715	-0.029752	0.0184571	-1.61195	0.106973	0.357379
Zscan30	90.0205	0.020775	0.0128863	1.61218	0.106924	0.357379
Il9r	6.47649	-0.0582958	0.0361607	-1.61213	0.106934	0.357379
Ddx56	1272.53	0.0109057	0.00676396	1.61233	0.10689	0.357379
2900052L18Rik	15.9707	0.0462617	0.0286963	1.61211	0.106937	0.357379
Gnai3	14151.3	0.00771753	0.00478782	1.61191	0.106982	0.357379
Mb21d2	1.80466	-0.0881944	0.054705	-1.61218	0.106922	0.357379
Gm13375	67.9017	0.0196048	0.0121643	1.61167	0.107034	0.357459
Glod5	3.1887	0.0885763	0.0549619	1.61159	0.10705	0.357459
Dok1	1350.34	-0.00902121	0.00560015	-1.61089	0.107205	0.357831
Dclre1b	1962.36	0.013896	0.00862636	1.61087	0.107207	0.357831
4930528A17Rik	21.3753	0.0315247	0.0195717	1.61073	0.107238	0.357858
Mboat2	20.9562	0.0440061	0.0273366	1.60978	0.107445	0.358473
Ttc39a	59.773	0.0271508	0.0168802	1.60844	0.107739	0.359075
Grb7	5.54507	0.0756379	0.0470281	1.60836	0.107757	0.359075
Gm21992	28.3191	0.0209753	0.0130387	1.60869	0.107683	0.359075
Eif4enif1	3372.19	0.00998104	0.00620581	1.60834	0.107761	0.359075
2310033P09Rik	389.89	0.0111591	0.00693703	1.60862	0.107699	0.359075
Garem1	15.4101	0.0497626	0.0309391	1.60841	0.107746	0.359075
Gpatch1	428.464	0.00796677	0.0049555	1.60766	0.107909	0.359417
Ncoa3	7403.29	-0.0108924	0.00677499	-1.60774	0.107892	0.359417
AW146154	53.2448	-0.0196587	0.0122293	-1.60751	0.107943	0.359455
Rps12	155.991	-0.0111009	0.00690727	-1.60713	0.108026	0.359656
4921536K21Rik	9.44292	-0.047487	0.029556	-1.60668	0.108125	0.359911
Ms4a3	14344.3	0.0186803	0.0116308	1.60611	0.108249	0.360097
Cspp1	1346.84	0.00988642	0.00615527	1.60617	0.108236	0.360097
E030024N20Rik	38.7802	0.0272341	0.0169556	1.6062	0.10823	0.360097
Zbtb2	1019.55	0.00831424	0.00517775	1.60576	0.108327	0.36021
Idua	1020.34	-0.0135552	0.00844164	-1.60575	0.108329	0.36021
Eda	7.19427	0.0551019	0.0343202	1.60552	0.108378	0.360224
Pspc1	1671.53	0.006747	0.00420218	1.6056	0.108363	0.360224
Tesk1	651.064	-0.0194162	0.0120964	-1.60513	0.108466	0.360413
Wdr92	469.648	0.011545	0.00719333	1.60496	0.108503	0.360413
Trp53rka	237.876	-0.0102733	0.00640092	-1.60497	0.1085	0.360413
Rusc1	858.051	0.0112767	0.00703031	1.60402	0.10871	0.360949
Txndc9	1737.6	0.00863685	0.00538444	1.60404	0.108706	0.360949
Por	6858.41	-0.0178477	0.0111309	-1.60344	0.108838	0.361297
Wnt11	433.575	-0.0392395	0.0244764	-1.60316	0.1089	0.361427
Arl13b	1201.95	-0.0154357	0.00962893	-1.60305	0.108923	0.361427
Ethe1	2338.23	-0.0162172	0.0101189	-1.60267	0.109007	0.361556
Snord88c	2.42235	-0.0756832	0.0472208	-1.60275	0.108989	0.361556
Ilkap	1896.85	0.00510632	0.00318634	1.60256	0.109031	0.36156
Gm12505	2.55655	0.0771979	0.0481826	1.60219	0.109113	0.361755
Ppp2r5b	354.884	-0.0162069	0.0101175	-1.60186	0.109187	0.361774
Best1	61.6434	-0.0208536	0.0130172	-1.60201	0.109154	0.361774
Gzf1	1782.5	0.00655207	0.0040902	1.60189	0.109179	0.361774
Chid1	885.171	-0.0174123	0.0108743	-1.60123	0.109326	0.361933
Rnf11	2121.71	0.0114943	0.00717727	1.60148	0.10927	0.361933
Prxl2b	228.84	-0.0388286	0.0242502	-1.60116	0.109341	0.361933
Kat8	613.817	0.0121428	0.00758391	1.60113	0.109349	0.361933
Hcar2	4509.73	0.0241179	0.015063	1.60113	0.109348	0.361933
Psmg1	551.628	0.0124902	0.00780183	1.60093	0.109393	0.362004
Rsrc1	1156.28	0.00506595	0.00316591	1.60015	0.109564	0.362016
Gstm2	26.3418	0.0514121	0.0321208	1.60059	0.109468	0.362016
Ldha	16656.6	0.0108018	0.00674775	1.6008	0.109422	0.362016
Sf3a2	2249.76	0.00577222	0.00360722	1.60019	0.109557	0.362016
Sclt1	640.623	0.0112716	0.00704398	1.60017	0.109561	0.362016
Elmo1	6740.81	-0.00537105	0.00335672	-1.60009	0.109579	0.362016
Hmmr	2181.96	0.0138983	0.00868486	1.60029	0.109534	0.362016
1810030O07Rik	1764.11	-0.00657531	0.0041082	-1.60053	0.109481	0.362016
Cep83	2526.24	0.0078171	0.00488735	1.59946	0.109719	0.362401
5031425E22Rik	727.44	0.0151337	0.0094624	1.59936	0.109741	0.362401
Arid2	5298.59	0.0110578	0.00691439	1.59925	0.109765	0.362402
Ensa	4677.8	-0.00587608	0.00367462	-1.5991	0.109798	0.362437
Rab29	889.726	-0.0119758	0.00749009	-1.59888	0.109846	0.36252
Plcb3	1518.69	-0.00890707	0.0055714	-1.59871	0.109884	0.36257
Psma1	6612.97	0.0105248	0.00658478	1.59835	0.109964	0.362683
Atp8b5	49.0286	0.0548305	0.0343039	1.59838	0.109959	0.362683
Gpr150	11.3422	0.0402494	0.0251874	1.598	0.110044	0.362794
Myl9	7.37647	-0.0463445	0.0290007	-1.59805	0.110032	0.362794
Frmpd4	3.66273	-0.0843022	0.0527683	-1.59759	0.110134	0.363016
Naaa	5752.09	-0.0244643	0.0153151	-1.59739	0.110178	0.363047
Pdhb	2165	0.00834152	0.00522212	1.59734	0.110189	0.363047
Nuak1	134.06	-0.0427418	0.0267625	-1.59708	0.110248	0.363166
Gusb	9658.95	-0.0121704	0.00762511	-1.5961	0.110466	0.36346
Zfp944	457.046	0.0127755	0.00800207	1.59652	0.110372	0.36346
Usp4	6538.42	0.0060511	0.00379141	1.596	0.110488	0.36346
Ubqln2	1479.36	-0.00869151	0.00544421	-1.59647	0.110384	0.36346
Sgk3	5094.39	-0.0125054	0.00783453	-1.59619	0.110447	0.36346
Zbtb8os	349.052	0.00907798	0.00568765	1.59609	0.110469	0.36346
A230083G16Rik	29.6986	-0.0289246	0.0181236	-1.59596	0.110498	0.36346
Cd180	3007.28	-0.0309784	0.019413	-1.59575	0.110544	0.363538
Ppp6r3	9193.88	0.00783304	0.0049108	1.59506	0.110698	0.363956
Rin2	2806.76	-0.0248521	0.0155815	-1.59498	0.110717	0.363956
Mir6975	1.72535	0.092761	0.0581782	1.59443	0.11084	0.364008
Foxred2	1594.88	-0.0146719	0.00920181	-1.59446	0.110833	0.364008
Ankrd54	793.881	0.0112361	0.00704565	1.59475	0.110768	0.364008
Snx12	2158.77	-0.0118314	0.00742148	-1.59421	0.110889	0.364008
Bclaf1	7144	0.00539284	0.00338282	1.59418	0.110895	0.364008
Cnnm4	1893.67	-0.00968345	0.00607461	-1.59409	0.110917	0.364008
Pmel	85.7285	0.0163963	0.0102843	1.59431	0.110867	0.364008
Haus4	1269.57	0.0124485	0.00780756	1.59441	0.110844	0.364008
Ankmy2	398.242	0.0100917	0.0063314	1.59391	0.110955	0.364059
Mzf1	25.2714	0.0329316	0.0206659	1.59352	0.111043	0.364195
Aph1b	444.25	0.0259245	0.0162683	1.59357	0.111033	0.364195
Olfm2	7.58986	0.0529041	0.033208	1.59311	0.111135	0.364271
Cct6a	6476.64	0.0112429	0.00705707	1.59314	0.111129	0.364271
Adap2	912.14	-0.0347219	0.0217945	-1.59315	0.111127	0.364271
Tomt	97.038	0.018443	0.0115865	1.59177	0.111437	0.365187
Ctsb	103922	-0.0312724	0.0196496	-1.5915	0.111498	0.36531
5930430L01Rik	8.03796	-0.0539701	0.033919	-1.59115	0.111576	0.365492
Brf2	244.825	0.0132316	0.00831719	1.59087	0.111638	0.365544
Zdhhc8	411.888	-0.0219009	0.0137662	-1.59091	0.111629	0.365544
Atl3	6489.8	0.00672028	0.00422509	1.59057	0.111708	0.365695
Eif3c	12401.5	0.0083872	0.00527404	1.59028	0.111771	0.365753
Dimt1	133.715	0.0129057	0.00811526	1.59031	0.111766	0.365753
9930111J21Rik1	106.165	-0.0219334	0.0137944	-1.59003	0.111829	0.36579
1700001G17Rik	5.05594	-0.0556385	0.0349906	-1.5901	0.111812	0.36579
Krt86	5.58749	0.0509156	0.0320309	1.58957	0.111931	0.366048
Zfp473	72.6851	0.0204041	0.0128381	1.58934	0.111983	0.366126
Slc37a4	977.536	0.0100149	0.00630161	1.58926	0.112001	0.366126
Fkbp9	216.203	0.0267045	0.016805	1.58909	0.112041	0.366182
Slc35a5	1571.22	0.0177009	0.0111409	1.58882	0.112102	0.366306
Dhx32	347.702	-0.00884317	0.00556964	-1.58774	0.112344	0.366644
Zfp821	687.743	-0.00784233	0.00493904	-1.58783	0.112326	0.366644
Pnpo	1534.97	0.00677237	0.00426464	1.58803	0.11228	0.366644
Crhbp	1.81767	-0.0798222	0.050269	-1.5879	0.112308	0.366644
Taldo1	17728.6	-0.00986503	0.00621323	-1.58775	0.112344	0.366644
Ttll4	1657.61	0.00780746	0.00491704	1.58784	0.112323	0.366644
Gbp4	148.627	0.0418243	0.0263527	1.5871	0.112491	0.366989
Ndor1	1587.91	0.0155166	0.00977687	1.58707	0.112496	0.366989
Trim32	190.208	0.0149132	0.00939901	1.58668	0.112586	0.367071
Map3k1	5145.59	-0.0127755	0.00805207	-1.58661	0.112601	0.367071
Mospd2	3006.2	-0.0104121	0.00656269	-1.58655	0.112614	0.367071
Plagl2	5301.42	0.0087499	0.00551471	1.58665	0.112592	0.367071
Map3k11	3922.28	-0.00675261	0.00425718	-1.58617	0.112701	0.36728
Armt1	1055.4	0.0113261	0.00714354	1.5855	0.112854	0.367394
Chrdl1	10.9895	-0.0585505	0.0369355	-1.58521	0.112919	0.367394
Fam161b	36.185	0.0315433	0.0198965	1.58537	0.112881	0.367394
Pih1d1	1479.26	-0.00903541	0.00569897	-1.58544	0.112865	0.367394
Oma1	641.416	-0.00703719	0.00443768	-1.58578	0.112789	0.367394
Rasgef1b	5207.76	-0.0303193	0.0191281	-1.58507	0.112951	0.367394
Mapre2	5386.2	-0.0112132	0.00707433	-1.58505	0.112954	0.367394
5830454E08Rik	24.8171	0.0316701	0.0199757	1.58543	0.112868	0.367394
Cytl1	15.4123	0.0864682	0.0545543	1.58499	0.112968	0.367394
Lcn4	16.063	0.0405969	0.0256112	1.58512	0.112939	0.367394
Nanp	2.25361	0.109343	0.0689947	1.5848	0.113012	0.367464
Idi1	30.1199	-0.029463	0.0185957	-1.5844	0.113103	0.367682
Igfbp5	216.402	0.0516009	0.0325713	1.58424	0.113138	0.367722
Gamt	133.706	-0.0348524	0.0220047	-1.58386	0.113225	0.367909
Adgrl1	323.266	0.0239111	0.0150974	1.58379	0.113242	0.367909
Yaf2	1104.12	0.0122437	0.00773185	1.58354	0.113299	0.368017
Kif16bos	1.55917	0.101256	0.0639472	1.58344	0.113322	0.368017
Cd226	37.7148	-0.0432342	0.0273136	-1.58288	0.113449	0.368355
Ankrd2	1.91693	-0.0803061	0.0507451	-1.58254	0.113527	0.368532
Zfp512b	1227.46	0.0190825	0.0120601	1.58228	0.113586	0.36865
Rragd	38.5421	0.0296952	0.0187732	1.58179	0.113699	0.368882
Hspd1	3983.47	0.0186271	0.011777	1.58166	0.113728	0.368882
Adamts1	110.341	0.0491617	0.0310805	1.58176	0.113705	0.368882
Gp1ba	146.786	0.0134632	0.00851336	1.58142	0.113782	0.368984
Mfsd12	1666.9	-0.0150529	0.0095226	-1.58076	0.113934	0.369399
Dab2ip	207.099	0.0271349	0.0171673	1.58062	0.113965	0.369427
Mmp2	154.566	0.0280991	0.0177797	1.5804	0.114014	0.36951
Cdkl4	46.8064	0.0194254	0.0122927	1.58023	0.114053	0.369561
Mtmr11	62.7497	-0.024772	0.0156792	-1.57994	0.114122	0.369667
Asf1a	759.981	0.0121794	0.00770903	1.57989	0.114133	0.369667
Prkaca	1478.96	-0.010804	0.00684027	-1.57947	0.114227	0.369822
Glmp	3722.89	-0.0116761	0.00739198	-1.57956	0.114207	0.369822
Gm10863	17.7494	0.0338236	0.0214233	1.57882	0.114377	0.370155
Mrps2	728.266	0.01153	0.00730246	1.57892	0.114354	0.370155
Ppard	1545.07	-0.0159661	0.0101148	-1.5785	0.114452	0.370322
Impg2	4.10129	-0.0623114	0.0394825	-1.5782	0.114519	0.370465
Ksr1	1103.66	0.0187738	0.0118969	1.57805	0.114554	0.370501
Zfp322a	596.179	0.0117414	0.00744121	1.57789	0.114591	0.37054
Dazl	4.52816	0.0749059	0.047475	1.5778	0.114612	0.37054
Nceh1	3826.82	-0.0222855	0.0141274	-1.57747	0.114688	0.370633
Gadd45gip1	336.84	0.0136152	0.00863091	1.57749	0.114682	0.370633
Dnajb1	9450.97	0.0240808	0.0152711	1.57689	0.114821	0.370987
Kdm1a	2967.3	0.00606695	0.00384901	1.57624	0.114971	0.371395
Wdfy4	10810.4	-0.00899055	0.00570515	-1.57586	0.115057	0.371599
Kcnh2	3.22307	0.0837825	0.0531802	1.57544	0.115154	0.37176
Gm10509	158.759	0.013956	0.00885845	1.57544	0.115154	0.37176
Sprtn	1731.77	0.00643678	0.00408777	1.57465	0.115338	0.372128
Mdh1	5828.02	0.00808233	0.00513228	1.5748	0.115302	0.372128
Kcne4	5.2057	-0.068881	0.0437416	-1.57472	0.11532	0.372128
Gm29733	3.73945	0.0646437	0.0410628	1.57426	0.115426	0.372336
Zbtb9	462.298	0.0110695	0.00703312	1.57391	0.115509	0.372526
Lamb2	86.1638	0.0439629	0.0279402	1.57347	0.115611	0.372781
D630033O11Rik	2.31411	-0.107761	0.0684984	-1.57318	0.115676	0.372915
Usp12	2960.07	-0.0127438	0.00810188	-1.57294	0.115732	0.372965
Gm9530	34.753	-0.0308671	0.0196253	-1.57283	0.115759	0.372965
Rccd1	234.816	0.0150782	0.0095874	1.57271	0.115786	0.372965
2900076A07Rik	63.3011	0.0175411	0.0111534	1.57271	0.115785	0.372965
Grina	12052.1	0.01429	0.00908711	1.57256	0.115821	0.373003
Usp49	70.8534	0.0186689	0.0118739	1.57227	0.115888	0.373141
Etfbkmt	202.998	0.0167375	0.0106473	1.572	0.115951	0.373269
Usp28	709.85	-0.0105418	0.00670744	-1.57166	0.11603	0.373296
Dmac1	977.604	-0.0148189	0.00942807	-1.57179	0.116	0.373296
Ybey	68.1864	0.0213581	0.0135893	1.57169	0.116023	0.373296
Prpf31	2239.84	0.00933791	0.00594208	1.57149	0.116069	0.373346
Abcc5	4661.16	-0.0085938	0.00546907	-1.57135	0.116102	0.373368
Cabin1	4427.54	0.0148324	0.00943983	1.57126	0.116123	0.373368
Dusp8	172.766	0.0235962	0.0150191	1.57108	0.116163	0.373423
Mtss1	1728.14	-0.0292269	0.0186048	-1.57093	0.116198	0.373459
Ppt1	6182.44	-0.0160534	0.010222	-1.57047	0.116306	0.373659
Sac3d1	191.871	0.0180216	0.0114753	1.57046	0.116308	0.373659
Glt28d2	5.10071	0.0564539	0.0359549	1.57013	0.116384	0.373829
Stab1	13128.9	-0.0502934	0.0320341	-1.56999	0.116417	0.373859
A330035P11Rik	31.8868	0.0227921	0.0145224	1.56945	0.116543	0.374147
1600014C10Rik	3704.88	0.00864962	0.00551141	1.5694	0.116554	0.374147
Mboat1	562.529	0.0120148	0.00765748	1.56903	0.116641	0.374206
Nfatc2ip	1068.1	0.0101186	0.00644841	1.56916	0.11661	0.374206
Pdcd7	791.759	0.0121075	0.00771661	1.56902	0.116643	0.374206
Cbfa2t3	1829.87	-0.0250652	0.0159819	-1.56835	0.1168	0.374246
Orc6	1808.82	0.011161	0.00711602	1.56844	0.116779	0.374246
Tfpt	582.884	0.0088303	0.0056298	1.56849	0.116766	0.374246
Keap1	1743.32	0.00712831	0.00454551	1.56821	0.116832	0.374246
Slc35c2	3652.44	-0.00836792	0.00533786	-1.56765	0.116962	0.374246
Btbd2	702.88	-0.0105843	0.0067474	-1.56865	0.116729	0.374246
Tmem179b	1535.14	-0.00673688	0.00429692	-1.56784	0.116919	0.374246
Ankrd61	67.8387	0.023555	0.0150211	1.56812	0.116853	0.374246
Ncf1	41288.2	0.0117278	0.00747787	1.56833	0.116805	0.374246
Gm10865	27.2442	0.0333677	0.021284	1.56774	0.116943	0.374246
Rpl6	1210.5	0.00752846	0.00480206	1.56776	0.116938	0.374246
Gm29811	9.79628	0.0450389	0.0287181	1.56831	0.116809	0.374246
Mocs1	3003.74	0.0106565	0.00679761	1.56768	0.116955	0.374246
Bend5	4.03287	0.088317	0.0563516	1.56725	0.117056	0.37432
Iqcb1	211.08	0.0133527	0.0085197	1.56727	0.117051	0.37432
Tbc1d2b	7519.44	0.0097555	0.00622411	1.56737	0.117027	0.37432
Cdk10	507.485	-0.0134621	0.00859402	-1.56645	0.117243	0.374465
Mrpl55	353.32	0.0137902	0.00880297	1.56654	0.117223	0.374465
Zc3h13	2587.68	0.00637929	0.00407161	1.56677	0.117168	0.374465
Ice1	2800.41	0.010737	0.00685334	1.56668	0.11719	0.374465
Gm3336	4.29798	-0.0648121	0.041362	-1.56695	0.117127	0.374465
Gatd3a	828.769	-0.0106649	0.00680771	-1.56659	0.11721	0.374465
Rsu1	4375.02	-0.0101834	0.00650165	-1.56628	0.117283	0.374518
Zscan22	210.504	0.0111272	0.00710602	1.56588	0.117377	0.374633
BC031361	36.0626	0.0259807	0.0165926	1.5658	0.117396	0.374633
Gm826	15.3784	-0.063065	0.0402786	-1.56572	0.117414	0.374633
Rsl1	108.157	0.0159821	0.010207	1.5658	0.117395	0.374633
Clasrp	1499.3	0.00829446	0.00529993	1.56501	0.11758	0.374853
Ythdc2	1710.66	-0.0101448	0.00648262	-1.56492	0.117601	0.374853
Hes5	10.5117	0.0587653	0.0375472	1.56511	0.117558	0.374853
Fam102b	3737.39	-0.0184057	0.0117599	-1.56513	0.117552	0.374853
BC037032	17.4271	0.0480716	0.0307178	1.56494	0.117597	0.374853
Cep57	1030.03	0.011754	0.00751378	1.56432	0.117742	0.375226
4930525G20Rik	1.84737	-0.0772346	0.049379	-1.56412	0.11779	0.375306
Gen1	780.419	0.0139072	0.00889303	1.56383	0.117858	0.375446
Islr2	4.10646	0.0467428	0.0298967	1.56347	0.117941	0.375589
Iffo2	464.533	-0.0189688	0.0121328	-1.56343	0.11795	0.375589
Anxa4	2946.91	-0.0304477	0.0194782	-1.56316	0.118014	0.375716
Gm15987	285.937	-0.0274044	0.0175326	-1.56305	0.11804	0.375724
Htra3	128.854	-0.0293268	0.018767	-1.56268	0.118128	0.37593
Gm4598	4.5456	-0.0566033	0.0362323	-1.56223	0.118233	0.376187
Zfp541	45.4937	-0.031746	0.0203234	-1.56204	0.118279	0.376257
Lrrc57	928.228	0.00988529	0.00633019	1.56161	0.11838	0.376503
Rgs3	102.472	0.0145884	0.00934533	1.56104	0.118515	0.376859
Sh3bgrl	10840.4	-0.0198169	0.0126976	-1.56068	0.118599	0.377049
Sgpl1	12293.9	-0.0211007	0.0135212	-1.56057	0.118626	0.37706
Tmem159	274.018	-0.0154941	0.0099314	-1.56011	0.118734	0.377165
Ldb2	7.76186	0.0655241	0.0420193	1.55938	0.118906	0.377165
4932441J04Rik	4.80036	0.0638887	0.0409486	1.56022	0.118709	0.377165
Jade1	2010.85	0.0138075	0.00885227	1.55977	0.118814	0.377165
Sstr2	1.66223	-0.0623154	0.0399639	-1.55929	0.118927	0.377165
Jsrp1	10.4585	0.0547256	0.0350779	1.56011	0.118733	0.377165
Sirt7	3060.84	-0.00633811	0.00406588	-1.55885	0.119032	0.377165
Mid1ip1	3090.04	-0.00750312	0.0048107	-1.55967	0.118837	0.377165
Wdr45	815.559	0.00655222	0.00420202	1.5593	0.118925	0.377165
Fam53c	2587.83	0.00648312	0.00415905	1.5588	0.119044	0.377165
Rabep1	1588.82	-0.0149712	0.00960483	-1.55872	0.119064	0.377165
Rars	2880.99	0.0118945	0.00762741	1.55944	0.118893	0.377165
Eno2	128.899	-0.0355765	0.022822	-1.55887	0.119028	0.377165
Kin	1089.85	0.00820096	0.00526058	1.55895	0.119009	0.377165
Gm16287	15.5405	-0.0465648	0.0298677	-1.55904	0.118987	0.377165
Bud13	831.717	0.00665269	0.00426612	1.55942	0.118897	0.377165
Gm9833	10.2795	0.0341357	0.0218908	1.55936	0.118911	0.377165
Scara5	21.296	0.0590564	0.0378993	1.55825	0.119175	0.37724
Vps37b	5419.44	-0.0108531	0.00696553	-1.55811	0.119206	0.37724
Zfp949	541.034	0.012802	0.00821473	1.55841	0.119135	0.37724
Uggt2	35.0997	0.0248345	0.0159385	1.55815	0.119199	0.37724
Ssc5d	23.692	-0.0396999	0.0254738	-1.55846	0.119125	0.37724
Id4	5.69084	0.0932413	0.0598691	1.55742	0.119371	0.377687
Sf3b2	14424.5	0.00728632	0.00468129	1.55648	0.119595	0.378319
4930570G19Rik	5.48805	0.0808087	0.0519221	1.55635	0.119626	0.378343
Shroom2	6.5578	-0.0523558	0.0336464	-1.55606	0.119693	0.378479
Lactb2	691.216	-0.00928447	0.00596707	-1.55595	0.11972	0.378489
Rgl2	5347.09	-0.0104774	0.00673513	-1.55563	0.119797	0.37858
Msmo1	1571.42	-0.0185357	0.0119145	-1.55573	0.119773	0.37858
Casp3	2986.93	0.0134193	0.00862718	1.55547	0.119834	0.378624
Gpr108	3398.54	-0.00570846	0.0036706	-1.55519	0.119902	0.378762
Ifi30	17900.9	-0.0188014	0.012093	-1.55474	0.120009	0.378874
Tmem231	20.3679	0.0444668	0.0285995	1.55481	0.119991	0.378874
Msh2	1325.66	0.0121911	0.00784083	1.55482	0.119988	0.378874
Pigw	208.488	0.0115411	0.0074248	1.55439	0.12009	0.37898
Snord93	4.38443	0.0676021	0.0434902	1.55442	0.120084	0.37898
Pigh	137.859	-0.0141983	0.00913786	-1.55379	0.120234	0.379231
Kmt2a	5829.95	0.0124222	0.00799459	1.55382	0.120228	0.379231
Sh3bgrl2	32.8663	-0.0518883	0.0333953	-1.55376	0.120242	0.379231
Hck	9690.99	-0.00862002	0.00554859	-1.55355	0.120291	0.379237
Efl1	830.925	0.00704393	0.00453395	1.5536	0.12028	0.379237
Jpx	38.901	0.0253605	0.0163412	1.55194	0.120676	0.380057
Atp5e	4027.95	-0.00892398	0.00575016	-1.55195	0.120674	0.380057
Egr2	1730.61	-0.0284231	0.0183147	-1.55193	0.12068	0.380057
Aloxe3	9.07303	0.0420547	0.0271006	1.5518	0.12071	0.380057
Wdr25	120.521	-0.0126032	0.00812122	-1.55188	0.120691	0.380057
Maml3	599.117	-0.0175329	0.0112987	-1.55176	0.120719	0.380057
Efcab2	145.662	0.0100305	0.00646356	1.55185	0.120698	0.380057
Cplane2	31.6994	0.0297458	0.0191741	1.55135	0.120817	0.38029
Adamtsl1	9.66915	-0.0555167	0.0357919	-1.5511	0.120879	0.380408
Scamp4	1031.28	-0.0126322	0.00814495	-1.55092	0.120921	0.380465
Slc16a6	2850.8	0.0084284	0.00543493	1.55078	0.120953	0.380492
Usp31	1568.22	-0.00840381	0.00541986	-1.55056	0.121008	0.380588
Sema4a	11579.4	-0.00870218	0.00561854	-1.54883	0.121422	0.380613
Vps53	2429.13	0.00604484	0.00390194	1.54919	0.121336	0.380613
Zeb2os	349.4	-0.0169383	0.0109333	-1.54924	0.121324	0.380613
Gm13986	35.3982	0.0387433	0.025016	1.54874	0.121443	0.380613
Otud5	4796.64	-0.00478509	0.00308776	-1.5497	0.121214	0.380613
Thoc6	1066.11	-0.0174945	0.0112929	-1.54917	0.121341	0.380613
Exo5	223.942	-0.010743	0.00693223	-1.54972	0.121209	0.380613
Rab32	6350	0.0100841	0.00650745	1.54962	0.121233	0.380613
Eps15	7176.31	-0.0091778	0.00592538	-1.5489	0.121407	0.380613
Tgm2	14234.1	-0.0251793	0.0162479	-1.54969	0.121215	0.380613
Bmp2	62.8957	0.0346765	0.0223858	1.54904	0.121372	0.380613
Mrpl32	721.693	0.0124668	0.00804969	1.54873	0.121448	0.380613
Rassf8	800.725	-0.0122958	0.00793386	-1.54979	0.121192	0.380613
Fam83d	347.02	0.018757	0.0121022	1.54989	0.121168	0.380613
Snupn	189.287	0.0104587	0.00674672	1.55019	0.121095	0.380613
Qprt	40.2107	-0.0251993	0.0162701	-1.54881	0.121427	0.380613
Slc38a9	1423.58	-0.0108116	0.00698044	-1.54884	0.12142	0.380613
Isg20l2	2024.27	0.00682245	0.00440092	1.55023	0.121086	0.380613
Rufy3	1004.26	-0.0154044	0.00994881	-1.54836	0.121535	0.380653
Supt4a	905.055	0.00836703	0.00540354	1.54844	0.121517	0.380653
Sec22b	2604.32	0.00884703	0.00571413	1.54827	0.121556	0.380653
Oxct1	4636.6	-0.0165243	0.0106722	-1.54834	0.121539	0.380653
Tac2	1.53166	-0.106052	0.0685151	-1.54786	0.121656	0.380888
Wdsub1	384.865	-0.0136091	0.00879304	-1.54772	0.12169	0.380922
Atg9b	105.015	0.0219585	0.0141894	1.54753	0.121736	0.380989
Adnp	41.4966	0.02622	0.0169483	1.54706	0.121849	0.381269
Atg4b	2004.43	0.00662549	0.00428324	1.54684	0.121902	0.381358
Vmn2r26	11.9442	0.049172	0.0317972	1.54642	0.122002	0.381521
Pamr1	10.0319	0.0601748	0.0389106	1.54649	0.121987	0.381521
Ngrn	438.99	0.0129394	0.00836807	1.54628	0.122036	0.381553
Polr2j	1090.09	0.0119313	0.00771683	1.54615	0.122069	0.381581
Lrrc45	1268.21	-0.00882294	0.00570718	-1.54594	0.12212	0.38159
Trrap	6667.02	0.0100715	0.00651471	1.54596	0.122115	0.38159
B3gnt5	2508.32	0.0186877	0.0120893	1.5458	0.122152	0.381615
Unc50	983.775	0.0110579	0.00715565	1.54534	0.122265	0.381892
Os9	9559.33	-0.00808071	0.00523075	-1.54485	0.122383	0.381938
Polb	1355.04	-0.0140519	0.00909695	-1.54468	0.122424	0.381938
Prmt2	146.695	-0.0288188	0.018655	-1.54483	0.122387	0.381938
Redrum	7.91628	-0.0452025	0.0292622	-1.54474	0.122408	0.381938
Bsn	261.113	0.0260036	0.0168301	1.54506	0.122331	0.381938
Rps13	97.9929	-0.0160768	0.0104052	-1.54507	0.122329	0.381938
Setd5	6056.81	0.00908435	0.00588145	1.54458	0.122449	0.38194
Peak1	1634.69	-0.0246687	0.0159765	-1.54406	0.122574	0.382253
Acaca	832.869	0.0089956	0.00582756	1.54363	0.122677	0.382502
Txndc5	4257.4	0.0165348	0.0107153	1.54311	0.122805	0.382704
Gm5547	74.9037	-0.0269735	0.017481	-1.54302	0.122827	0.382704
Muc6	208.59	0.059027	0.0382548	1.543	0.122832	0.382704
Zfp786	4.42395	0.0559772	0.0362789	1.54297	0.122839	0.382704
Smim27	66.2766	-0.0215013	0.0139416	-1.54224	0.123016	0.382955
Epb41l4aos	180.449	0.0144904	0.00939446	1.54244	0.122967	0.382955
Trmt1l	1169.81	0.00699855	0.00453788	1.54225	0.123012	0.382955
Btnl4	3.30092	0.0852226	0.0552549	1.54235	0.122988	0.382955
Pigx	973.795	0.0118743	0.00770058	1.542	0.123073	0.383057
Tpcn2	1832.08	-0.0167262	0.0108493	-1.54169	0.123148	0.383127
Pld3	3396.84	-0.0324592	0.021054	-1.54171	0.123144	0.383127
Atr	1496.33	0.00864556	0.00560813	1.54161	0.123168	0.383127
Hfe	1396.87	-0.0228022	0.0147954	-1.54116	0.123277	0.383169
Syt8	17.4571	-0.0346139	0.0224587	-1.54123	0.123262	0.383169
Il17rd	13.8661	0.058036	0.0376573	1.54116	0.123278	0.383169
H2-M5	2.76365	0.0995324	0.0645728	1.5414	0.12322	0.383169
Slc35e4	982.623	-0.0288222	0.0187029	-1.54105	0.123304	0.383174
Cebpzos	169.072	0.0108882	0.00706923	1.54022	0.123506	0.383653
Ly6g5b	157.059	0.0163126	0.0105908	1.54027	0.123494	0.383653
Med17	1842.28	0.0069014	0.00448149	1.53998	0.123566	0.383689
Larp1	7360.96	0.00462777	0.00300567	1.53968	0.123639	0.383689
Serpinb1c	1.71863	-0.0760115	0.0493657	-1.53976	0.123618	0.383689
Zmiz2	5044.88	-0.0116877	0.00759083	-1.53972	0.12363	0.383689
Zfp369	343.398	0.01784	0.0115865	1.53972	0.123628	0.383689
Larp1b	1885.48	0.0111227	0.00722585	1.53929	0.123732	0.383904
Wdtc1	2302.69	-0.00660232	0.00428958	-1.53915	0.123767	0.383936
Cyfip2	17492.8	0.0142297	0.00924609	1.53899	0.123806	0.383983
Rab5c	11276.6	-0.00880802	0.0057238	-1.53884	0.123843	0.384022
Col10a1	5.11138	0.0487976	0.031717	1.53853	0.123919	0.384181
Pnpla2	3360.54	0.00844139	0.0054876	1.53827	0.123983	0.384285
N4bp1	10795.4	0.0135839	0.00883105	1.5382	0.124	0.384285
Pip5k1a	2202.95	0.00835007	0.00542934	1.53795	0.12406	0.384395
Sema4b	1033.9	-0.0204221	0.0132825	-1.53752	0.124166	0.384499
Cox7a2	3747.26	0.0102601	0.00667278	1.53761	0.124145	0.384499
H4c4	21.2168	-0.022879	0.0148796	-1.53761	0.124144	0.384499
Stmn1	588.789	0.0159907	0.0104011	1.5374	0.124195	0.384513
Trpm1	2.08824	-0.0893506	0.0581303	-1.53708	0.124275	0.384684
Zfp607a	248.242	0.0115817	0.0075369	1.53667	0.124374	0.384917
Catsperg1	66.5031	0.0237138	0.0154335	1.53652	0.124412	0.384958
Prss30	52.051	-0.0275167	0.0179127	-1.53616	0.1245	0.385156
Slamf9	437.19	-0.0343888	0.0223877	-1.53606	0.124525	0.385157
Gpat2	7.30559	0.0753813	0.0490796	1.5359	0.124563	0.385202
Eda2r	9.16214	0.0673944	0.0438834	1.53576	0.124597	0.385214
9330182L06Rik	23.5027	0.0429098	0.0279418	1.53568	0.124616	0.385214
Cenpc1	1335.2	0.00874045	0.00569379	1.53508	0.124763	0.385444
Cwc22	973.831	0.00732292	0.00477019	1.53514	0.124749	0.385444
Nostrin	392.358	-0.0169493	0.0110409	-1.53514	0.124749	0.385444
Irak4	1957.47	-0.00777153	0.00506394	-1.53468	0.124862	0.385675
Tmem8b	111.586	0.0300272	0.019575	1.53396	0.12504	0.38615
Ap5z1	1046.44	-0.0111136	0.00724625	-1.5337	0.125103	0.386269
Sema6c	23.3403	0.0336998	0.021978	1.53334	0.125192	0.386468
Parp8	4121.97	-0.00699713	0.00456396	-1.53313	0.125244	0.386469
Cct6b	7.59413	-0.0431331	0.0281341	-1.53313	0.125245	0.386469
Tfpi	431.785	0.0144073	0.00939788	1.53304	0.125266	0.386469
Lrch2	1.93778	-0.067509	0.0440418	-1.53284	0.125316	0.386549
Comt	1234.86	-0.0126369	0.00824576	-1.53253	0.125392	0.386634
Vps13a	2176.18	0.00970034	0.00632941	1.53258	0.125379	0.386634
Cavin3	18.9142	0.0364329	0.0237775	1.53224	0.125462	0.386775
Zbtb24	614.955	0.00600171	0.00391805	1.53181	0.125569	0.38703
Sspo	7.75571	-0.0477502	0.0311757	-1.53165	0.125609	0.387076
Cenpa	3411.85	0.00762812	0.00498282	1.53088	0.125798	0.387113
Unc93b1	17408.8	-0.0143684	0.00938223	-1.53145	0.125658	0.387113
Slc35b3	762.963	0.01188	0.0077601	1.53091	0.125791	0.387113
Acox1	2219.19	-0.0059896	0.00391251	-1.53088	0.125798	0.387113
Gata6	3.06251	0.0734732	0.0479829	1.53124	0.125711	0.387113
Ank2	28.3854	-0.0350755	0.0229111	-1.53094	0.125785	0.387113
Kcnj10	20.2889	-0.0357932	0.0233819	-1.53081	0.125816	0.387113
Dner	25.2787	-0.0384428	0.0251106	-1.53094	0.125784	0.387113
Yes1	47.1085	0.0264066	0.0172521	1.53064	0.125859	0.387172
Snord69	20.1877	0.0402931	0.0263276	1.53046	0.125904	0.387176
Ercc4	771.795	0.0117639	0.00768664	1.53043	0.12591	0.387176
Stra6l	128.293	-0.0628115	0.0410462	-1.53027	0.125951	0.387228
Apoa2	25.0674	0.0250247	0.0163548	1.53011	0.12599	0.387273
Abcd2	3191.25	0.0125132	0.00817887	1.52994	0.126031	0.387324
C130083M11Rik	76.8541	0.0194244	0.0126993	1.52957	0.126124	0.387533
Peli3	13.6585	0.0556105	0.0363599	1.52944	0.126154	0.387553
Cycs	152.22	-0.0179093	0.0117111	-1.52926	0.126201	0.387613
Zcchc8	3508.08	0.00960806	0.00628319	1.52917	0.126223	0.387613
Abl2	6601.74	-0.0209078	0.0136742	-1.529	0.126265	0.38763
Coq10b	2700.48	-0.0174376	0.0114055	-1.52888	0.126294	0.38763
Pmf1	2100.35	0.0116751	0.00763655	1.52885	0.126302	0.38763
Mtrex	3117.54	0.00643626	0.00421068	1.52856	0.126374	0.387704
Nhp2	1500.06	0.0122705	0.00802749	1.52856	0.126375	0.387704
Zmym5	1749.34	0.00811572	0.00531052	1.52823	0.126455	0.387874
Shpk	196.721	0.0160694	0.0105165	1.52802	0.126509	0.387965
Supt5	7867.54	-0.00525879	0.003442	-1.52783	0.126555	0.388032
Pptc7	1485.14	0.0112	0.00733342	1.52726	0.126697	0.388391
Zc2hc1a	110.653	-0.0224914	0.0147329	-1.52661	0.126858	0.388811
Pglyrp2	51.2792	0.0375619	0.0246197	1.52569	0.127088	0.389111
Adamdec1	90.1868	0.0472231	0.0309573	1.52543	0.127152	0.389111
Gm30505	6.01333	-0.0660981	0.0433214	-1.52576	0.12707	0.389111
Primpol	326.402	-0.00847908	0.00555679	-1.52589	0.127036	0.389111
Fap	36.4607	0.0244519	0.0160228	1.52606	0.126994	0.389111
Pgpep1	219.344	-0.0190743	0.0125008	-1.52585	0.127047	0.389111
Tmx3	4921.22	-0.0100537	0.00659063	-1.52546	0.127145	0.389111
Bptf	6423.43	0.0105826	0.00693735	1.52545	0.127147	0.389111
Pon2	3261.22	0.0100206	0.00656983	1.52525	0.127198	0.389175
Bbs1	31.2617	0.0377811	0.0247733	1.52507	0.127241	0.389232
Vps51	1764.47	-0.00766904	0.00502996	-1.52467	0.12734	0.389461
Adipor1	11684.5	0.00809571	0.00531018	1.52457	0.127368	0.389469
Gm4925	14.3203	0.0445244	0.0292074	1.52442	0.127403	0.389501
Uhrf2	3250.86	-0.00840275	0.00551366	-1.52399	0.127512	0.389762
E130317F20Rik	47.205	0.0234449	0.0153858	1.5238	0.127558	0.389827
Mcpt2	2.30798	-0.089001	0.0584172	-1.52354	0.127623	0.38995
Zdhhc24	297.155	0.0167641	0.0110056	1.52324	0.127699	0.390106
Slc35a4	2109.24	0.00585343	0.00384388	1.52279	0.127811	0.390198
Thap7	348.245	0.00766633	0.00503461	1.52273	0.127827	0.390198
Tigd2	572.114	0.00841241	0.00552437	1.52278	0.127814	0.390198
Rtn4rl1	49.0552	-0.0447891	0.0294092	-1.52297	0.127767	0.390198
Tcfl5	1.53815	0.119472	0.0784767	1.52238	0.127913	0.390383
Trim33	3486.55	0.0074562	0.00489833	1.52219	0.127961	0.390455
Gpr25	9.03173	0.0467514	0.0307224	1.52174	0.128075	0.390729
Ptcd1	682.241	0.00846705	0.00556461	1.52159	0.128112	0.390767
Foxo3	1204.81	-0.00856193	0.0056294	-1.52093	0.128277	0.391045
Sos2	3993.23	0.0163331	0.0107386	1.52097	0.128267	0.391045
Zfp462	21.2598	-0.0391981	0.0257717	-1.52098	0.128266	0.391045
Khdc3	64.555	0.039114	0.0257222	1.52063	0.128352	0.391047
Ms4a6c	14446.5	-0.0207028	0.0136145	-1.52064	0.128349	0.391047
Etv5	263.979	-0.0256787	0.0168856	-1.52074	0.128324	0.391047
Pold2	824.751	0.012292	0.00808502	1.52034	0.128426	0.391048
Renbp	1550.14	-0.0204199	0.0134311	-1.52034	0.128426	0.391048
Lrrn3	3.77104	-0.0480243	0.0315859	-1.52044	0.128402	0.391048
Impdh2	701.483	0.00752438	0.00495137	1.51966	0.128597	0.391366
Raet1d	6.68782	-0.051888	0.034141	-1.51981	0.128558	0.391366
Gapt	3158.4	-0.0199735	0.0131437	-1.51963	0.128605	0.391366
Clec11a	91.9743	0.0220294	0.0145021	1.51905	0.128751	0.391545
Amdhd2	1653.27	-0.0171835	0.0113123	-1.51901	0.128759	0.391545
Ripor3	4.27743	0.0621507	0.0409155	1.519	0.128762	0.391545
Cip2a	3272.06	0.0126233	0.00830975	1.5191	0.128737	0.391545
Arhgef10l	4545.07	-0.0215941	0.0142172	-1.51887	0.128795	0.39157
Acot8	547.685	-0.00761504	0.00501422	-1.51869	0.128841	0.391633
Itpa	523.728	0.0088235	0.00581062	1.51851	0.128885	0.391651
Alkbh1	803.642	0.0124025	0.00816829	1.51837	0.12892	0.391651
Coq9	938.118	0.0107906	0.00710649	1.51841	0.128912	0.391651
Cacna1g	6.47095	-0.0480642	0.0316612	-1.51808	0.128995	0.391651
Sh2d4b	31.1497	0.0241547	0.0159104	1.51817	0.128971	0.391651
Synpo2l	7.88964	0.0622198	0.0409851	1.51811	0.128987	0.391651
Pkd2	345.672	-0.0194959	0.0128445	-1.51785	0.129053	0.391753
Wdr13	1936.51	-0.00845148	0.00556914	-1.51756	0.129126	0.391847
Kat6b	1050.27	0.0101603	0.00669573	1.51743	0.129158	0.391847
Nkapl	5.78224	0.0506427	0.0333728	1.51749	0.129144	0.391847
Cep70	475.987	0.0103051	0.00679429	1.51672	0.129336	0.392238
Gpnmb	9914.38	-0.0485547	0.0320117	-1.51678	0.129323	0.392238
Tmem82	17.9384	0.0380557	0.0250947	1.51648	0.129397	0.392347
Kif26a	1.81765	-0.101403	0.0668795	-1.5162	0.129468	0.392488
Ube2c	3011.93	0.0148864	0.00982108	1.51576	0.12958	0.392753
Atp8a1	5214.43	-0.00869884	0.00573988	-1.51551	0.129644	0.392869
Mynn	1388.97	0.00744246	0.0049117	1.51525	0.129709	0.392992
A230020J21Rik	5.27523	0.0704924	0.0465268	1.51509	0.129749	0.393037
Zfp691	179.092	0.0139484	0.00920785	1.51484	0.129812	0.393155
Plxna4os1	52.5875	-0.0310319	0.0204885	-1.5146	0.129874	0.393267
Pfn1	29067.7	-0.00820149	0.00541568	-1.5144	0.129925	0.393348
C030034I22Rik	106.786	0.0138149	0.00912369	1.51418	0.12998	0.393436
Satb1	1646.59	0.0159064	0.0105122	1.51313	0.130245	0.394016
Lmo2	3893.66	0.00872753	0.00576754	1.51321	0.130225	0.394016
Thap6	1713.59	-0.0215957	0.0142719	-1.51317	0.130237	0.394016
Fbxl12os	9.90757	0.055461	0.0366706	1.51241	0.13043	0.394499
Psmg2	638.062	0.0100355	0.00663684	1.5121	0.130509	0.3946
Dnaja2	6489.75	0.00715646	0.00473285	1.51208	0.130513	0.3946
Tmem219	1450.81	-0.0112665	0.00745535	-1.5112	0.130737	0.395202
Gpr21	8.46938	-0.0418761	0.0277178	-1.5108	0.130839	0.395301
Pi4k2b	1651.83	0.0125564	0.00831259	1.51052	0.13091	0.395301
1700008O03Rik	5.2067	-0.0441719	0.0292418	-1.51057	0.130898	0.395301
Kdsr	798.73	0.00936125	0.00619751	1.51049	0.13092	0.395301
Prr14	4036.45	-0.00490453	0.00324662	-1.51066	0.130875	0.395301
Htra4	96.5952	0.0336871	0.0222969	1.51084	0.13083	0.395301
Sirt2	2661.76	-0.0125686	0.00832294	-1.51011	0.131014	0.395493
Ptdss2	355.874	-0.00906051	0.00600018	-1.51004	0.131033	0.395493
Jakmip1	83.8506	0.0443333	0.02937	1.50948	0.131177	0.395702
Gdf9	26.602	-0.0245904	0.0162905	-1.5095	0.131172	0.395702
Kcnd3	3.31468	0.0727247	0.0481736	1.50964	0.131135	0.395702
Dnajb7	6.67193	0.0530135	0.0351271	1.50919	0.13125	0.395848
Slc39a3	480.897	-0.00936163	0.00620356	-1.50908	0.131279	0.39586
Mrpl41	534.264	0.0128011	0.00848531	1.50862	0.131397	0.395914
Orc5	702.215	0.00913713	0.00605589	1.5088	0.13135	0.395914
Etaa1	601.509	0.0112267	0.00744134	1.50869	0.131378	0.395914
1810009A15Rik	8.38839	0.0407926	0.0270349	1.50889	0.131327	0.395914
Sertad1	2103.94	-0.0141504	0.00938066	-1.50847	0.131435	0.395924
Lsm8	1651.9	0.0123314	0.00817514	1.50841	0.131451	0.395924
Coro1a	52997	-0.0075009	0.00497368	-1.50812	0.131524	0.39607
Mpg	300.674	0.009699	0.00643214	1.5079	0.131581	0.396092
Shisal2a	2.97092	-0.0565232	0.0374825	-1.50799	0.131557	0.396092
Rpgrip1l	380.037	0.0123098	0.00816474	1.50768	0.131637	0.396184
Colq	16.8121	0.0450038	0.0298549	1.50741	0.131705	0.396313
Prpf19	4215.36	0.00741888	0.00492194	1.50731	0.131732	0.396319
Pja1	598.661	-0.0134597	0.00893188	-1.50693	0.131829	0.396537
Mreg	548.509	0.0209632	0.0139196	1.50603	0.132061	0.396933
Chd1l	1450.49	0.00886433	0.0058852	1.50621	0.132014	0.396933
Snora61	36.7501	-0.0188721	0.0125292	-1.50625	0.132002	0.396933
Gm12709	2.98773	0.0608576	0.0404087	1.50605	0.132054	0.396933
C1d	1690.23	0.00998961	0.00663448	1.50571	0.132142	0.397101
Snora70	135.714	-0.012154	0.00807271	-1.50556	0.13218	0.397141
Rrp12	1375.49	0.00730434	0.00485198	1.50543	0.132213	0.397164
Bcas3	869.215	0.00936822	0.00622487	1.50497	0.132332	0.397448
Snora65	57.9191	-0.023211	0.0154267	-1.50459	0.132428	0.397661
Tmc7	174.706	0.0194823	0.0129527	1.50412	0.132551	0.397805
Riox2	953.031	-0.00879941	0.00584993	-1.50419	0.132533	0.397805
Ube4a	3745.15	0.00640982	0.00426112	1.50426	0.132515	0.397805
Btnl6	2.47137	0.0795141	0.0528699	1.50396	0.132592	0.397851
Cln8	3008.27	-0.0260624	0.0173323	-1.50368	0.132663	0.397988
Plekha8	98.691	-0.0241463	0.016061	-1.50341	0.132733	0.398124
Ak3	1172.77	-0.00886738	0.00590047	-1.50283	0.132884	0.398502
Hdhd3	9.26053	-0.0444701	0.0296048	-1.50213	0.133065	0.398967
Runx1	4444.12	-0.0129624	0.00863111	-1.50182	0.133144	0.399129
Cpne1	5325.69	0.00497984	0.00331656	1.50151	0.133224	0.399294
Zcchc4	606.966	0.0102916	0.00686094	1.50002	0.133608	0.40025
Golga1	497.651	0.0145435	0.00969553	1.50002	0.133609	0.40025
Cd109	527.562	-0.0461093	0.0307398	-1.49998	0.133618	0.40025
Ankle1	617.072	-0.017945	0.0119666	-1.49959	0.13372	0.400477
H2ac8	6.38837	-0.0307381	0.0205004	-1.49939	0.133773	0.40056
Smad2	3253.91	-0.00492833	0.00328756	-1.49909	0.133852	0.400698
Retnlg	19356.9	0.0382579	0.025522	1.49902	0.133869	0.400698
St6galnac6	794.063	-0.0130334	0.00869524	-1.49891	0.133898	0.400708
Card14	9.84905	0.0637597	0.0425442	1.49867	0.133959	0.400816
Bora	1405.49	0.0142812	0.00953567	1.49767	0.13422	0.401391
Ufm1	1477.65	0.0103484	0.0069098	1.49764	0.134226	0.401391
Phrf1	3530.53	0.0062168	0.00415134	1.49754	0.134253	0.401391
Ptgs2os2	167.588	0.0258044	0.0172304	1.49761	0.134234	0.401391
Inip	1258.56	0.00795322	0.00531177	1.49728	0.13432	0.401516
Tox	10.6266	0.0676622	0.0451955	1.4971	0.134368	0.401584
Phldb2	34.81	0.0402064	0.0268609	1.49684	0.134436	0.401711
Jpt1	4384.58	-0.00802633	0.00536318	-1.49656	0.134507	0.40185
Sh3pxd2b	2772.92	-0.0250535	0.0167419	-1.49645	0.134536	0.401861
Naa20	437.588	0.00994608	0.00664698	1.49633	0.134567	0.401878
Ttc28	131.992	0.0274475	0.0183469	1.49603	0.134645	0.402035
Wnt10b	6.55646	-0.0542819	0.0362881	-1.49586	0.13469	0.402093
Slc11a1	6804.52	-0.0202278	0.0135245	-1.49563	0.134749	0.402132
Pus7	548.002	0.0144599	0.00966817	1.49562	0.134754	0.402132
Fam76b	2310.35	0.010225	0.00683717	1.4955	0.134783	0.402142
Cfap126	39.4813	-0.0330656	0.0221183	-1.49494	0.13493	0.402505
Map3k9	2256.87	0.02192	0.0146644	1.49478	0.134971	0.402554
Lvrn	5.61093	0.101618	0.0679959	1.49448	0.135051	0.402716
Rnf220	2344.15	0.00882302	0.00590441	1.49431	0.135095	0.40277
4930578L24Rik	22.2885	0.0425699	0.0284915	1.49413	0.135142	0.402835
Trp53inp2	4755.32	0.0170782	0.0114339	1.49364	0.135269	0.403139
Tom1l2	912.994	0.0120347	0.00805816	1.49348	0.135311	0.403152
Ms4a6b	4754.47	-0.0302688	0.0202679	-1.49343	0.135324	0.403152
Plxna1	1835.93	-0.0380745	0.0255034	-1.49292	0.135459	0.403445
Ralb	3588.27	-0.0109928	0.00736359	-1.49286	0.135474	0.403445
Mapk8ip1	11.4374	0.0427845	0.0286749	1.49206	0.135685	0.403997
Abraxas2	2106.62	0.00707604	0.00474312	1.49185	0.135737	0.404079
Panx1	574.649	-0.00931198	0.00624384	-1.49139	0.13586	0.404369
Etv3	6055.14	-0.0185096	0.0124151	-1.49089	0.135989	0.404564
Dis3l	1159.45	-0.00600376	0.00402709	-1.49084	0.136003	0.404564
Zfp646	2160.07	0.0117601	0.00788804	1.49088	0.135993	0.404564
Znhit2	241.09	0.0113538	0.00761662	1.49066	0.136052	0.404634
Arpc5l	1278.83	0.00735848	0.00493743	1.49035	0.136133	0.404725
Plvap	95.7689	0.0483694	0.0324534	1.49043	0.136112	0.404725
Rack1	43564.5	0.00569526	0.00382194	1.49015	0.136185	0.404804
Hsd17b13	3.00975	0.084961	0.05705	1.48924	0.136425	0.40544
Gart	3101.36	0.00934311	0.00627514	1.48891	0.136511	0.405546
Ace	1408.45	-0.032055	0.0215287	-1.48894	0.136502	0.405546
Awat2	6.57054	-0.0476706	0.0320256	-1.48852	0.136615	0.405777
Fbxw2	2576.14	0.00668936	0.00449442	1.48837	0.136654	0.405803
Togaram1	1906.1	0.00959579	0.00644754	1.48829	0.136675	0.405803
Bag4	488.818	0.0110114	0.0073999	1.48805	0.136737	0.405913
Tmem141	310.926	-0.0118224	0.00794617	-1.48781	0.136802	0.405954
S100b	4.06584	-0.0573128	0.0385217	-1.4878	0.136802	0.405954
Lgals6	5.73401	0.0604784	0.0406531	1.48767	0.136838	0.405983
Hilpda	3032.29	0.020425	0.0137338	1.48721	0.136959	0.40619
Gm12238	8.38095	0.0487489	0.0327786	1.48722	0.136957	0.40619
Timm22	675.94	0.00784366	0.00527535	1.48685	0.137054	0.406396
Cmtr1	193.379	0.0181725	0.0122262	1.48635	0.137186	0.406711
Slc18a1	26.415	0.0260551	0.0175328	1.48608	0.137259	0.406777
Nelfa	1342.36	0.00743873	0.0050053	1.48617	0.137234	0.406777
Evc	12.1049	0.0704063	0.0473984	1.48541	0.137434	0.407219
Armc12	10.6482	0.0584563	0.0393573	1.48527	0.137471	0.407253
Gm10791	76.1774	0.027184	0.0183041	1.48513	0.13751	0.40729
Spata2	1931.77	0.00682012	0.00459262	1.48502	0.13754	0.407303
Tsacc	34.8798	0.0321168	0.0216348	1.4845	0.137677	0.407557
Rnf169	2832.27	0.0143233	0.00964816	1.48457	0.137659	0.407557
Bex4	1.77435	0.100758	0.0678797	1.48436	0.137714	0.407592
Rad54l2	1921.89	0.00786551	0.00530125	1.48371	0.137886	0.408012
Spata46	14.5843	0.0232764	0.0156889	1.48363	0.137908	0.408012
Uxs1	1006.93	0.0119303	0.00804232	1.48344	0.137957	0.408082
Ms4a7	2442.69	-0.0537933	0.0362958	-1.48208	0.138318	0.408313
Fam217a	4.52226	0.0600359	0.0404978	1.48245	0.138221	0.408313
Kif27	2.08661	-0.0762491	0.0514305	-1.48257	0.13819	0.408313
Cops2	3582.05	0.00813107	0.005485	1.48242	0.138229	0.408313
Gfod1	3321.16	0.0130652	0.00881503	1.48215	0.1383	0.408313
Rraga	2101.11	-0.00868448	0.00585726	-1.48269	0.138158	0.408313
Itga6	3264.77	-0.016647	0.0112259	-1.48292	0.138096	0.408313
Inpp5k	3254.85	0.00669003	0.00451316	1.48234	0.13825	0.408313
Pik3r2	945.623	-0.00773811	0.00522072	-1.48219	0.138289	0.408313
Arl4c	6307.63	-0.0252417	0.0170292	-1.48226	0.138272	0.408313
Mcat	251.925	0.0162183	0.0109406	1.48239	0.138237	0.408313
F420014N23Rik	65.699	0.0185508	0.0125244	1.48118	0.138559	0.408949
Amy1	14.6129	0.042639	0.0287903	1.48102	0.138601	0.408995
Galnt9	321.942	-0.0335407	0.0226498	-1.48084	0.13865	0.409064
Ncdn	1094.61	0.0104468	0.00705531	1.4807	0.138686	0.409078
Apobr	6592.93	-0.00744688	0.00502955	-1.48063	0.138706	0.409078
Mtrf1	226.02	0.00954584	0.00644765	1.48052	0.138736	0.409088
E130102H24Rik	32.5294	0.022996	0.0155336	1.4804	0.138766	0.409103
Plbd2	2437.7	-0.014961	0.0101121	-1.47952	0.139002	0.409493
Rplp0	24654.8	0.00706061	0.00477162	1.47971	0.138951	0.409493
Dmd	12.2756	0.0599166	0.0404971	1.47953	0.139	0.409493
Fam8a1	155.537	0.016123	0.0108962	1.4797	0.138954	0.409493
Trpv4	192.898	-0.0410985	0.0277897	-1.47891	0.139163	0.409748
Prtn3	32140.8	0.0163154	0.0110309	1.47907	0.139123	0.409748
Adi1	580.973	0.0092269	0.00623975	1.47873	0.139213	0.409748
Creg2	47.1771	-0.0361984	0.0244797	-1.47871	0.139218	0.409748
Orai1	1726.37	-0.00748901	0.00506455	-1.47871	0.139217	0.409748
Usp22	4169.42	0.00881955	0.00596478	1.4786	0.139246	0.409756
Tex261	1891.14	0.00633174	0.00428265	1.47846	0.139284	0.40979
Unc13b	38.856	0.0304544	0.0206041	1.47807	0.139389	0.410023
Myh15	5.62253	0.054188	0.0366649	1.47793	0.139427	0.410059
Nlrx1	1494.25	0.0125682	0.00850625	1.47753	0.139534	0.410299
Sycp2l	1.70845	0.140259	0.0949594	1.47704	0.139665	0.410609
Avpi1	753.279	-0.0280436	0.0189888	-1.47685	0.139716	0.41068
Cenpt	1114.19	0.00878545	0.00594951	1.47667	0.139765	0.410749
Mmp11	5.22235	0.0496542	0.0336312	1.47643	0.139828	0.410858
Capn2	9171.44	-0.0204529	0.0138609	-1.47558	0.140056	0.411298
Pabpn1	4958.49	0.00825803	0.00559621	1.47565	0.140039	0.411298
Rnasek	2698.45	-0.00741338	0.00502348	-1.47574	0.140012	0.411298
I830077J02Rik	876.657	-0.00955602	0.00647686	-1.47541	0.140102	0.41136
Sec61a1	11481.2	0.00732319	0.00496384	1.47531	0.14013	0.411364
Slc3a1	5.47364	0.0579122	0.0392582	1.47516	0.140169	0.411402
Vrk1	5045	0.008945	0.0060659	1.47464	0.14031	0.411665
Zpr1	1992.42	0.00739099	0.00501202	1.47465	0.140306	0.411665
Scarna6	12.787	0.0587092	0.0398167	1.47449	0.140351	0.411708
Cdkn2aip	1099.71	0.00830831	0.00563547	1.47429	0.140404	0.411711
Cep44	563.036	0.00856659	0.00581047	1.47434	0.140391	0.411711
Glyr1	10779.9	0.00684545	0.0046436	1.47417	0.140436	0.41173
B9d2	773.948	0.00825424	0.00560016	1.47393	0.1405	0.411842
Dusp19	67.5368	-0.0249543	0.0169344	-1.47358	0.140593	0.412039
Agtpbp1	2622.3	-0.00782407	0.0053104	-1.47335	0.140657	0.412053
Itpka	8.03488	0.0477365	0.0323982	1.47343	0.140635	0.412053
Snord65	29.6722	-0.0272394	0.0184896	-1.47323	0.140689	0.412053
Topors	3078.92	0.0123566	0.00838772	1.47318	0.140702	0.412053
Myo1e	1315.49	-0.0329991	0.022408	-1.47265	0.140846	0.412323
Eif3f	11830.7	0.00511557	0.00347353	1.47273	0.140825	0.412323
Atrx	13356.1	0.00847316	0.00575432	1.47249	0.140889	0.412372
Plekhj1	1104.31	-0.0085745	0.00582486	-1.47205	0.141007	0.412588
Tmem250-ps	1106.63	0.00829424	0.00563659	1.4715	0.141156	0.412588
Trem2	2390.51	-0.0302954	0.0205889	-1.47144	0.141171	0.412588
Adtrp	111.019	0.0168781	0.0114682	1.47173	0.141093	0.412588
Padi6	8.46501	0.0498777	0.033884	1.47201	0.141017	0.412588
Aco1	1579.57	-0.00851358	0.00578497	-1.47167	0.141109	0.412588
Armc2	7.39973	-0.0530424	0.0360426	-1.47166	0.141113	0.412588
Iglon5	36.6258	0.0220345	0.0149729	1.47163	0.141121	0.412588
Gm10433	2.10149	-0.06687	0.045458	-1.47103	0.141284	0.412708
Mrpl23	7.35059	0.0550398	0.037419	1.47091	0.141316	0.412708
S100a10	11131.4	-0.0188563	0.0128182	-1.47106	0.141275	0.412708
Doc2g	111.908	0.0161912	0.011007	1.47099	0.141295	0.412708
Fgfr1op	2365.58	0.00830098	0.00564408	1.47074	0.141361	0.412763
Kdm4a	3428.8	0.0109586	0.0074518	1.4706	0.141398	0.412788
Gpr34	184.862	-0.0320302	0.0217816	-1.47052	0.141422	0.412788
Sik1	6827.59	-0.0156029	0.0106124	-1.47025	0.141494	0.412922
Terf1	808.152	0.00949072	0.006456	1.47006	0.141545	0.412995
Slc29a1	1348.54	-0.00793069	0.00539589	-1.46977	0.141625	0.413153
Tlk2	2669.38	0.00641995	0.00436937	1.46931	0.141749	0.41316
Rgs5	15.4524	0.0487073	0.0331495	1.46932	0.141746	0.41316
Adamts5	46.9282	0.0216689	0.0147482	1.46926	0.141763	0.41316
Denr	1552.03	0.00950437	0.00646916	1.46918	0.141784	0.41316
Ccdc17	113.485	0.0146825	0.00999325	1.46924	0.141768	0.41316
Tcaim	231.013	0.0146399	0.00996332	1.46938	0.14173	0.41316
Pno1	967.859	0.00983303	0.00669419	1.46889	0.141862	0.413313
Mthfs	160.947	-0.0123729	0.0084242	-1.46873	0.141907	0.413367
Suz12	7298.09	0.00734086	0.00499867	1.46856	0.141952	0.413422
Fmn1	721.401	-0.0327962	0.0223476	-1.46755	0.142226	0.414146
Atg4c	889.771	-0.01511	0.0102978	-1.4673	0.142295	0.414269
Dtnbp1	1970.85	-0.00855184	0.00582952	-1.46699	0.142379	0.414438
Kcnb1	30.3796	0.0256439	0.0174818	1.46689	0.142405	0.414438
Parp1	4556.15	-0.0129384	0.00882274	-1.46648	0.142517	0.414666
Pi4k2a	2949.16	-0.0202195	0.0137884	-1.46641	0.142536	0.414666
2810454H06Rik	22.6351	0.0551247	0.0376014	1.46603	0.142641	0.414823
Chchd4	565.522	0.00929364	0.00633935	1.46602	0.142642	0.414823
Lrp8	1878.27	0.0140805	0.00960586	1.46583	0.142696	0.414903
Trat1	2.81144	0.0778249	0.0531299	1.4648	0.142975	0.415638
Khdrbs3	39.7398	0.0394803	0.0269556	1.46464	0.143018	0.415688
Yipf3	2026.09	0.00484838	0.00331154	1.46409	0.14317	0.416052
Rapgef1	6018.62	0.00593932	0.00405798	1.46362	0.143299	0.416053
Tbxas1	2033.99	-0.0246063	0.0168144	-1.4634	0.143358	0.416053
Mrpl34	449.304	0.0122473	0.00836688	1.46378	0.143254	0.416053
Snrpb2	2518.1	0.0109502	0.0074825	1.46344	0.143347	0.416053
Abcb1b	842.187	-0.0186009	0.0127101	-1.46347	0.143338	0.416053
Iqank1	1.90962	-0.0702969	0.0480425	-1.46322	0.143406	0.416053
Tmem51os1	11.4958	-0.0391462	0.026753	-1.46324	0.143401	0.416053
Stxbp5	6652.76	0.0120013	0.00819874	1.46379	0.143251	0.416053
Nusap1	4205.61	0.0129623	0.00885689	1.46352	0.143325	0.416053
Med31	392.983	0.011262	0.00769773	1.46303	0.143459	0.416131
Sult1a1	69.9895	0.0162601	0.0111156	1.46282	0.143516	0.416143
Drp2	60.6442	0.0184833	0.012635	1.46287	0.143503	0.416143
Dync2li1	64.6953	0.0130721	0.00893692	1.4627	0.143548	0.416162
A330009N23Rik	33.4669	-0.0418664	0.0286301	-1.46232	0.143653	0.416388
Kif17	181.778	0.0181664	0.0124253	1.46205	0.143728	0.4164
Pigk	1734.89	-0.00918722	0.00628474	-1.46183	0.143788	0.4164
Sco2	1.67976	0.101133	0.0691772	1.46195	0.143756	0.4164
Rfc3	1192.09	0.0098549	0.00674089	1.46196	0.143753	0.4164
Nfkbid	8522.67	-0.010404	0.0071168	-1.46189	0.143772	0.4164
Il3ra	1033.31	-0.0147642	0.0101011	-1.46165	0.143838	0.41646
Bckdhb	205.464	0.0103088	0.00705377	1.46147	0.143887	0.41646
Pprc1	2030.12	-0.0127619	0.00873174	-1.46155	0.143863	0.41646
Sf3b6	3102.52	0.00983552	0.00673139	1.46114	0.143976	0.416641
Ehd4	6096.43	-0.0202448	0.0138579	-1.46089	0.144046	0.416767
Acap1	6454.31	0.0150529	0.0103051	1.46072	0.144092	0.416803
Rpl23	4265.06	0.0127436	0.00872459	1.46065	0.144111	0.416803
Rps8	2216.42	0.0129139	0.00884208	1.46051	0.144151	0.416843
S1pr4	2181.03	0.0168803	0.011563	1.45986	0.144329	0.416978
Rcbtb1	608.361	-0.0143181	0.00980778	-1.45987	0.144326	0.416978
Ovgp1	211.404	0.0179253	0.0122777	1.45998	0.144295	0.416978
Gm31763	29.0116	0.0207225	0.0141932	1.46002	0.144283	0.416978
Mysm1	1876.26	0.00837401	0.00573536	1.46007	0.144272	0.416978
Col5a3	104.72	-0.0295408	0.0202426	-1.45934	0.144472	0.417313
Tcam1	34.4597	0.0281742	0.0193074	1.45924	0.144498	0.417313
Tfg	2340.53	0.00678653	0.00465239	1.45872	0.144643	0.417654
Lsm2	686.391	0.0125865	0.00863025	1.45842	0.144726	0.417819
Edil3	20.4585	-0.0523901	0.0359252	-1.45831	0.144754	0.417825
Dkc1	1767.04	0.0144936	0.009944	1.45752	0.144972	0.418074
Fgr	11625.9	-0.0101139	0.00693902	-1.45755	0.144966	0.418074
Zfp280b	449.214	0.010548	0.00723572	1.45777	0.144905	0.418074
Mroh6	114.152	0.0181539	0.0124538	1.4577	0.144923	0.418074
Neurl1b	216.072	-0.0122657	0.00841492	-1.45761	0.144948	0.418074
Ecm1	4253.28	-0.0297712	0.0204357	-1.45682	0.145165	0.41832
Kdr	140.7	-0.0508791	0.0349254	-1.45679	0.145174	0.41832
Abcf1	4570.8	0.00628482	0.00431432	1.45673	0.14519	0.41832
Slc30a9	2182.72	0.00644381	0.0044224	1.45708	0.145093	0.41832
Igsf8	1688.05	-0.0241077	0.0165484	-1.4568	0.145171	0.41832
Tnni3	59.9791	-0.02038	0.0139927	-1.45648	0.145261	0.418449
Phkg2	1016.63	0.00986229	0.00677208	1.45632	0.145305	0.418501
Gltp	5402.3	-0.0125431	0.00861441	-1.45606	0.145376	0.418628
Mpp4	5.82833	0.0551049	0.0378594	1.45552	0.145526	0.418758
Elovl2	11.2755	0.0427244	0.029352	1.45559	0.145507	0.418758
Myd88	6645.41	0.0111758	0.00767731	1.4557	0.145477	0.418758
Pank1	206.568	-0.0138606	0.00952161	-1.4557	0.145476	0.418758
Supt3	510.645	-0.021211	0.0145778	-1.45502	0.145664	0.419056
Myo18b	313.421	-0.0289522	0.0198991	-1.45495	0.145683	0.419056
Klhl26	171.032	-0.0148938	0.0102419	-1.45419	0.145893	0.419576
Omp	4.87243	-0.045466	0.0312673	-1.45411	0.145917	0.419576
Dguok	506.057	-0.0100749	0.00693143	-1.45351	0.146082	0.419906
Vcan	14533.1	0.0191636	0.0131896	1.45293	0.146243	0.419906
Tbrg4	2284.15	0.0107804	0.00741706	1.45346	0.146095	0.419906
H2-T10	249.225	0.0192942	0.013276	1.45332	0.146135	0.419906
Cdhr1	2.71302	-0.0740187	0.0509366	-1.45315	0.146181	0.419906
Dhx57	942.263	-0.00845155	0.00581673	-1.45297	0.146232	0.419906
Ddx1	3074.39	0.00976213	0.00671826	1.45307	0.146203	0.419906
Fbxw10	63.0643	0.0192067	0.0132164	1.45326	0.146153	0.419906
Tsfm	380.269	0.0110106	0.00757906	1.45277	0.146289	0.419961
Ccdc59	822.81	0.00618093	0.0042557	1.45239	0.146393	0.420084
Sema4c	169.282	-0.0172136	0.0118522	-1.45236	0.146403	0.420084
Mettl2	576.119	0.00881797	0.00607188	1.45226	0.146428	0.420084
Tmigd1	2.70194	0.105532	0.0726738	1.45214	0.146464	0.420084
Cnot10	2146.25	0.00628262	0.00432638	1.45216	0.146456	0.420084
Noxa1	2.11741	0.0990997	0.0682582	1.45184	0.146547	0.420247
Map10	89.76	-0.0147791	0.0101839	-1.45122	0.146718	0.42066
Ccr5	4362.19	-0.0390289	0.0268996	-1.45091	0.146806	0.420836
Cideb	17.049	0.0383934	0.0264635	1.45081	0.146833	0.420839
Fundc2	1795.15	0.006101	0.00421006	1.44915	0.147296	0.420893
Txlng	502.393	0.00738756	0.0050933	1.45045	0.146934	0.420893
Zswim7	154.339	0.0125645	0.00866202	1.45053	0.14691	0.420893
Gigyf2	3009.15	0.0062574	0.00431573	1.44991	0.147084	0.420893
Cd2ap	1812.85	-0.0155822	0.0107527	-1.44914	0.147298	0.420893
H2-T-ps	88.5689	-0.0161412	0.0111342	-1.4497	0.147143	0.420893
Ap1s1	2305	0.00851828	0.00587823	1.44912	0.147303	0.420893
1700030K09Rik	99.6596	-0.0159769	0.0110181	-1.45005	0.147045	0.420893
Fam172a	2197.1	0.0050961	0.00351465	1.44996	0.14707	0.420893
Exoc8	486.06	0.00941603	0.0064969	1.44931	0.14725	0.420893
Greb1l	10.795	0.0431413	0.0297532	1.44997	0.147066	0.420893
5530601H04Rik	289.633	0.0082353	0.00568101	1.44962	0.147165	0.420893
Sucnr1	1.82836	-0.0812495	0.0560173	-1.45044	0.146937	0.420893
Cntn4	2.15033	0.0848303	0.0585359	1.4492	0.147281	0.420893
Dicer1	3297.9	0.00622494	0.00429317	1.44996	0.147069	0.420893
Dot1l	8423.67	-0.0154148	0.0106327	-1.44976	0.147125	0.420893
Fbxo40	29.5927	0.0152217	0.0105007	1.4496	0.147171	0.420893
Ighmbp2	372.884	0.0129693	0.00895206	1.44876	0.147406	0.421034
Polr2l	102.848	0.0134924	0.00931284	1.44879	0.147395	0.421034
Psmc3	7029.7	0.00888554	0.00613386	1.4486	0.147448	0.421079
Septin4	16.9943	0.039439	0.0272353	1.44808	0.147594	0.421147
Acin1	11432	0.00569912	0.00393556	1.44811	0.147587	0.421147
Dhx15	13402.2	0.00594782	0.00410719	1.44815	0.147576	0.421147
Ddx39	4084.32	0.0099124	0.00684396	1.44834	0.147521	0.421147
Lamtor1	1701.83	-0.00551555	0.00380896	-1.44804	0.147605	0.421147
Nrxn2	4.71406	0.069885	0.0482672	1.44788	0.147651	0.421204
Kif14	1958.11	0.0133181	0.00920127	1.44742	0.14778	0.421497
Golim4	4333.39	-0.0097888	0.00676427	-1.44713	0.14786	0.421647
Rpp40	100.67	0.0157845	0.0109091	1.44691	0.147922	0.421666
Igdcc4	9.68962	0.0658007	0.045482	1.44674	0.147969	0.421666
Vars	6750.88	0.010198	0.00704829	1.44688	0.147931	0.421666
Msh3	883.907	0.00700467	0.00484172	1.44673	0.147972	0.421666
Ginm1	1040.13	0.00802531	0.00554813	1.44649	0.14804	0.421705
Dgka	2124.67	-0.00707087	0.00488814	-1.44654	0.148027	0.421705
Ckap4	13555.2	0.00987642	0.00682829	1.4464	0.148066	0.421705
Rif1	3928.33	0.00986048	0.00681774	1.4463	0.148094	0.421709
Chmp1a	2244.06	0.00511599	0.00353812	1.44596	0.148188	0.421825
E2f4	2572.01	0.00597504	0.0041322	1.44597	0.148186	0.421825
Rnu11	31.5681	-0.0374053	0.0258725	-1.44575	0.148247	0.421841
Hcls1	17844.6	-0.00627658	0.00434139	-1.44575	0.148247	0.421841
Rasa4	3176.17	-0.0268006	0.0185419	-1.44541	0.148344	0.422042
Phax	823.07	0.00919274	0.00636089	1.4452	0.148403	0.422057
Snx8	1735.04	-0.024263	0.0167882	-1.44524	0.148391	0.422057
Mylpf	71.3092	0.00889627	0.00615633	1.44506	0.148441	0.422092
Chd1	9203.34	0.00791025	0.0054774	1.44416	0.148693	0.422733
Tnfsf9	4166.67	-0.0302744	0.0209662	-1.44396	0.148749	0.42274
Fam89a	20.2998	-0.0401407	0.0277989	-1.44397	0.148748	0.42274
Zkscan14	368.674	0.0128881	0.00892638	1.44383	0.148788	0.422774
Kcnip2	3.28366	-0.0615647	0.0426522	-1.44341	0.148905	0.423031
Pfkfb1	154.51	0.0135894	0.00941677	1.44311	0.14899	0.423056
Rnf113a2	626.642	0.00872538	0.00604657	1.44303	0.149012	0.423056
Prss28	8.97586	-0.0421094	0.0291818	-1.443	0.14902	0.423056
Pygl	21856.7	0.0132862	0.00920646	1.44314	0.148981	0.423056
Wnk3	2.25616	0.0889623	0.0616595	1.4428	0.149077	0.423064
1700001J03Rik	5.42264	0.0707773	0.0490533	1.44286	0.149059	0.423064
Tlk1	4483.06	0.00781297	0.00541736	1.44221	0.149243	0.423461
Abhd12	3589.48	-0.0195013	0.0135236	-1.44202	0.149297	0.423537
Pigz	50.5671	-0.0353716	0.0245317	-1.44188	0.149337	0.423577
Mir7026	5.54307	-0.0589452	0.0408909	-1.44152	0.149437	0.423644
Kifbp	855.941	0.00831013	0.00576489	1.44151	0.149441	0.423644
Kcnh6	8.43269	0.0595515	0.0413112	1.44153	0.149434	0.423644
Sema4d	12269.3	-0.0171653	0.0119094	-1.44133	0.149492	0.423712
Tsr3	208.806	0.0151523	0.0105154	1.44097	0.149594	0.423925
Gtf3a	149.228	0.0121814	0.00845422	1.44087	0.149622	0.423929
Eml6	169.17	-0.0197823	0.0137318	-1.44062	0.149692	0.423976
Slc38a7	779.462	-0.0195592	0.0135769	-1.44062	0.149692	0.423976
Thbs3	89.7657	0.0197278	0.0136977	1.44022	0.149804	0.424143
Tmco6	647.078	0.0121717	0.00845106	1.44026	0.149794	0.424143
Tent2	1756.66	0.00682645	0.00474081	1.43993	0.149886	0.424298
Cux2	11.249	-0.0441844	0.0306921	-1.4396	0.14998	0.424487
Prepl	793.28	0.0126098	0.00876023	1.43944	0.150027	0.424545
Tada2b	747.52	0.00950216	0.00660298	1.43907	0.15013	0.424686
Nnt	1444.28	-0.0114017	0.00792249	-1.43916	0.150106	0.424686
Sgf29	801.093	0.00866878	0.0060247	1.43887	0.150186	0.424693
Pitpnm1	6536.24	-0.00730346	0.0050755	-1.43897	0.15016	0.424693
Micos10	2388.9	0.00748309	0.00520157	1.43862	0.150258	0.42482
Col15a1	61.5814	-0.0296886	0.0206414	-1.43831	0.150347	0.424996
Tnks2	7705.62	0.00640315	0.00445357	1.43776	0.150503	0.42521
Arsg	600.644	0.0109794	0.00763609	1.43782	0.150484	0.42521
Ntrk2	5.14792	0.0768135	0.0534235	1.43782	0.150485	0.42521
Snord43	6.48071	-0.0514734	0.0358087	-1.43746	0.150588	0.425375
Ect2	2696.29	0.0116627	0.00811434	1.43729	0.150634	0.425405
Bvht	15.3588	-0.0439334	0.0305689	-1.4372	0.150662	0.425405
Prrt3	5.13272	-0.0542878	0.037775	-1.43714	0.150679	0.425405
Cdipt	2987.57	-0.00592045	0.00412083	-1.43671	0.1508	0.425669
Golm1	1250.47	-0.00861202	0.00599521	-1.43648	0.150865	0.425722
1700037H04Rik	1022.01	-0.0140159	0.00975726	-1.43646	0.150872	0.425722
Spata9	1.72867	-0.0733108	0.0510564	-1.43588	0.151037	0.425738
Hat1	3324.4	0.0102321	0.00712946	1.43518	0.151235	0.425738
Gnb4	173.07	-0.0158969	0.0110778	-1.43503	0.151279	0.425738
Rad51ap1	1347.49	0.0127512	0.00888232	1.43557	0.151124	0.425738
Hnrnpl	11023.6	-0.00580434	0.00404504	-1.43493	0.151307	0.425738
Ubap2	3487.79	0.00995577	0.00693674	1.43522	0.151224	0.425738
Sugt1	2978.05	0.00815688	0.00568342	1.43521	0.151228	0.425738
Olfml3	674.491	-0.0528997	0.036834	-1.43617	0.150955	0.425738
Gosr2	5591.52	0.00501557	0.00349498	1.43508	0.151265	0.425738
Lrrc8b	1907.61	0.0155109	0.0108043	1.43563	0.151107	0.425738
4921511I17Rik	6.97529	-0.0481208	0.0335092	-1.43605	0.150989	0.425738
Senp7	1244	-0.00856621	0.00596529	-1.43601	0.151	0.425738
Xndc1	347.953	0.0136232	0.0094884	1.43578	0.151066	0.425738
Cers5	2484.45	-0.00729079	0.00508003	-1.43519	0.151234	0.425738
A530010L16Rik	33.236	-0.0354512	0.0247038	-1.43505	0.151273	0.425738
Rhoq	1089.65	-0.0180089	0.0125498	-1.43499	0.151289	0.425738
Prss47	5.31075	0.0746469	0.0520262	1.43479	0.151346	0.42577
Ubl3	5424.04	-0.0127987	0.00892167	-1.43457	0.15141	0.425877
Ccnc	1317.24	0.0132936	0.00926832	1.43431	0.151485	0.42601
Tgm1	424.678	0.0121903	0.00850328	1.4336	0.151686	0.426043
Sh3d19	140.473	-0.0205334	0.0143417	-1.43173	0.152221	0.426043
Aamp	4370.43	-0.0100267	0.0069998	-1.43243	0.152021	0.426043
Naa10	1365.92	0.0101428	0.00708375	1.43184	0.15219	0.426043
Zfp983	165.823	-0.0127371	0.00889514	-1.43192	0.152167	0.426043
Cox8a	2109.35	0.0122325	0.00854204	1.43204	0.152133	0.426043
Cap1	29052	-0.00655404	0.00457762	-1.43176	0.152213	0.426043
Coprs	66.8197	-0.0170673	0.0119085	-1.43321	0.151799	0.426043
Wdr5	4435.15	0.00943332	0.00658327	1.43292	0.15188	0.426043
Ptprs	1609.67	-0.0172185	0.0120191	-1.4326	0.151972	0.426043
Nipal3	733.332	-0.0111286	0.00776448	-1.43327	0.15178	0.426043
Vpreb3	12.3041	-0.0521094	0.0363939	-1.43182	0.152196	0.426043
Trpc6	6.76798	0.0644517	0.0449883	1.43263	0.151963	0.426043
Lin9	1180.84	0.00832244	0.00580906	1.43266	0.151954	0.426043
Serpina3f	58.5364	0.0473956	0.033091	1.43228	0.152063	0.426043
Dpp9	3817.94	0.00570974	0.00398761	1.43187	0.152181	0.426043
Cysltr1	958.207	-0.0243101	0.0169687	-1.43265	0.151959	0.426043
Fbxo34	1488.16	-0.00672568	0.00469327	-1.43305	0.151844	0.426043
Sv2a	17.4531	0.0233109	0.0162586	1.43375	0.151642	0.426043
4930595D18Rik	6.13682	-0.0398049	0.0277557	-1.43411	0.15154	0.426043
Cks1b	1589.57	0.0151181	0.0105473	1.43336	0.151754	0.426043
D3Ertd751e	153.165	-0.014642	0.0102235	-1.4322	0.152086	0.426043
Atpsckmt	309.526	-0.0086395	0.00602619	-1.43366	0.15167	0.426043
Upf1	4767.11	-0.00636845	0.00444197	-1.4337	0.151657	0.426043
Ndufs2	5253.49	0.00556291	0.00388371	1.43237	0.152038	0.426043
Hnrnpul1	12254.6	0.00582075	0.00406166	1.4331	0.15183	0.426043
4930594C11Rik	52.0007	0.0194706	0.0135907	1.43264	0.151961	0.426043
Clip3	11.1152	0.0563273	0.0393462	1.43158	0.152264	0.426087
Mapk1ip1l	3450.01	0.00619888	0.00433058	1.43142	0.15231	0.42614
Tbc1d20	5021.49	0.00809981	0.00566225	1.43049	0.152575	0.426309
Cep250	4117.33	0.0104507	0.00730435	1.43075	0.152502	0.426309
Mafb	6233.57	-0.0284483	0.0198889	-1.43036	0.152613	0.426309
Ppil6	4.16234	0.0700006	0.0489442	1.43021	0.152656	0.426309
Agpat5	2009.38	0.00828624	0.00579284	1.43043	0.152594	0.426309
Usp3	3014.13	0.00986878	0.00690007	1.43024	0.152647	0.426309
Them4	92.7482	0.00977187	0.00682974	1.43078	0.152493	0.426309
Birc5	3199.97	0.013046	0.00912191	1.43018	0.152666	0.426309
Pef1	1702.79	0.00754801	0.00527654	1.43049	0.152578	0.426309
Prr14l	2035.59	0.0111827	0.00781485	1.43096	0.152443	0.426309
Slc36a1	3188.01	-0.00795205	0.00555663	-1.43109	0.152404	0.426309
Ppil4	2653.7	0.00630528	0.00441103	1.42943	0.15288	0.42646
Mrpl1	625.005	0.0105446	0.00737682	1.42943	0.152881	0.42646
Il18r1	394.586	0.0211231	0.0147763	1.42953	0.152852	0.42646
Arfgef1	14992.2	0.0115765	0.00809634	1.42985	0.15276	0.42646
Tamm41	352.84	0.0118001	0.00825481	1.42948	0.152866	0.42646
Kif22	2630.69	0.0127518	0.00891865	1.42979	0.152776	0.42646
Bloc1s2	167.942	-0.0100266	0.00701518	-1.42927	0.152927	0.426512
Vps36	2673.45	0.00617108	0.00431839	1.42902	0.152998	0.426636
Top3a	1303.18	0.0108045	0.00756163	1.42886	0.153043	0.426686
Anapc10	336.104	0.00939377	0.00657726	1.42822	0.153228	0.427053
Bsg	6294.33	-0.00994081	0.00695992	-1.4283	0.153207	0.427053
AV039307	8.21837	-0.0327602	0.0229454	-1.42775	0.153364	0.427162
Szrd1	4994.67	-0.00807398	0.00565481	-1.42781	0.153347	0.427162
Tsc1	1974.22	0.00884788	0.00619677	1.42782	0.153343	0.427162
Myl1	2.33514	-0.0757656	0.0530679	-1.42771	0.153375	0.427162
Aplf	290.773	0.0116361	0.00815563	1.42676	0.15365	0.427456
Msrb1	14361.1	0.00970107	0.0068019	1.42623	0.153803	0.427456
Tecpr1	772.544	-0.012826	0.00899032	-1.42664	0.153683	0.427456
Phykpl	417.55	0.00738925	0.00518221	1.42589	0.153901	0.427456
Ccdc85b	591.394	0.0152648	0.0106993	1.42671	0.153663	0.427456
Tpst2	1766.99	-0.00742827	0.00520972	-1.42585	0.153912	0.427456
Efhd2	14858.9	-0.0145564	0.0102046	-1.42645	0.153738	0.427456
Atf6b	3348.48	-0.0114076	0.00799284	-1.42722	0.153516	0.427456
Ly96	278.503	-0.0242343	0.0169934	-1.4261	0.153838	0.427456
Fcmr	26.2174	0.0449605	0.0315124	1.42676	0.15365	0.427456
Plcd1	47.6235	-0.030459	0.0213607	-1.42593	0.153888	0.427456
9230116N13Rik	35.8497	0.0215218	0.0150831	1.42689	0.153613	0.427456
Rdh11	1932.15	0.010733	0.00752153	1.42698	0.153587	0.427456
Gm16998	19.3669	0.0404326	0.0283524	1.42607	0.153848	0.427456
Slc22a18	52.4057	-0.0237205	0.0166298	-1.42638	0.153758	0.427456
Atf6	7127.55	-0.0114319	0.008017	-1.42595	0.153881	0.427456
Ostf1	9282.07	-0.00635242	0.00445573	-1.42567	0.153962	0.427521
Crb3	1.75085	0.0679266	0.0476511	1.4255	0.154013	0.427587
Hps6	341.516	-0.00955233	0.00670403	-1.42486	0.154197	0.42778
Ttc30b	15.6227	0.0289977	0.0203523	1.42479	0.154218	0.42778
Iqgap2	8681.75	-0.0102957	0.0072253	-1.42494	0.154173	0.42778
Mtcp1	109.92	0.0195602	0.0137254	1.42511	0.154126	0.42778
Lrp1	45700.8	-0.0220156	0.0154512	-1.42485	0.154201	0.42778
Rnf123	2280.79	0.0122681	0.00861128	1.42466	0.154256	0.427804
Pnma1	19.7537	0.0365819	0.0256808	1.42448	0.154307	0.427804
Plcd4	22.5725	0.0350031	0.0245718	1.42452	0.154295	0.427804
Gjb2	6.97901	-0.0401998	0.0282261	-1.42421	0.154386	0.427908
Fam98c	284.253	0.00940239	0.00660204	1.42416	0.154399	0.427908
Ltn1	3137.04	0.00501747	0.00352334	1.42407	0.154426	0.42791
Nt5e	799.125	-0.0285062	0.0200248	-1.42355	0.154577	0.428187
Dnajc28	144.663	0.0250856	0.0176232	1.42344	0.154607	0.428187
Gm15787	33.73	0.0234828	0.0164965	1.42351	0.154589	0.428187
Cldnd1	2456.35	-0.015127	0.0106297	-1.42308	0.154713	0.428288
Map7d1	6710.7	-0.0103414	0.00726769	-1.42293	0.154757	0.428288
4833411C07Rik	4.26401	0.0552226	0.0388072	1.423	0.154736	0.428288
Ankrd13d	409.492	-0.0153095	0.010757	-1.4232	0.154677	0.428288
Elk3	2798.27	-0.0168175	0.0118211	-1.42267	0.154833	0.428288
Slc39a10	520.745	-0.0174719	0.0122795	-1.42285	0.154779	0.428288
Mirt2	158.899	0.0200232	0.0140737	1.42273	0.154813	0.428288
Podnl1	8.50263	-0.0474781	0.0333783	-1.42242	0.154903	0.428408
9130221H12Rik	152.631	-0.00794652	0.00558744	-1.42221	0.154965	0.428504
Zfp111	270.916	0.0125047	0.00879684	1.4215	0.155171	0.428627
Rp9	1566.61	0.0118946	0.00836726	1.42157	0.155151	0.428627
Ndufb10	2649.7	0.0100864	0.00709537	1.42154	0.155159	0.428627
Zscan2	114.917	0.0149237	0.0104961	1.42183	0.155075	0.428627
Tmem203	203.5	0.00874827	0.00615408	1.42154	0.15516	0.428627
Fads3	129.387	-0.0216753	0.0152457	-1.42173	0.155105	0.428627
Sh2d3c	3130.29	0.0192354	0.0135338	1.42128	0.155234	0.428704
Aurkaip1	2126.48	0.00711608	0.00500708	1.42121	0.155257	0.428704
Cib1	1741.06	-0.00894748	0.00629606	-1.42112	0.15528	0.428704
Lrp5	2737.77	-0.00855374	0.00601974	-1.42095	0.155332	0.428772
Utp3	2169.38	0.0093243	0.00656445	1.42042	0.155485	0.429094
Tha1	87.3107	-0.0198009	0.0139408	-1.42036	0.155503	0.429094
Gna14	18.5836	-0.0399187	0.028118	-1.41969	0.155699	0.42956
Gpn3	629.611	0.00919722	0.00648285	1.4187	0.155986	0.429908
Rnf157	325.983	0.0134081	0.00944822	1.41912	0.155865	0.429908
Slc6a8	1004.13	-0.0427102	0.030101	-1.4189	0.155929	0.429908
Phf10	2633.32	0.00695824	0.00490398	1.4189	0.155929	0.429908
Rhoh	527.377	-0.0127754	0.00900466	-1.41875	0.155972	0.429908
Tymp	5.23364	-0.0505383	0.035623	-1.4187	0.155988	0.429908
Eif4ebp2	2963.4	0.00983245	0.00693387	1.41803	0.156181	0.429961
5830411N06Rik	32.1349	-0.0793038	0.0559196	-1.41818	0.156139	0.429961
Efcc1	4.47969	0.0406572	0.028666	1.41831	0.156101	0.429961
Cyp4v3	1201.52	-0.015928	0.0112291	-1.41846	0.156057	0.429961
Aif1	2057.86	-0.0410051	0.0289152	-1.41811	0.156158	0.429961
Mss51	181.458	0.0271555	0.0191514	1.41794	0.156208	0.429961
Efnb3	24.9974	0.0302337	0.0213175	1.41825	0.156117	0.429961
Tmem263	534.72	0.00899272	0.00634234	1.41789	0.156224	0.429961
Dach2	12.5778	0.0484869	0.0342012	1.4177	0.156279	0.429965
Med10	1018.33	0.00640887	0.00452033	1.41779	0.156253	0.429965
Wdr76	1530.95	0.0123971	0.0087458	1.41749	0.156339	0.429997
Atg9a	5918.54	0.00966255	0.00681675	1.41747	0.156345	0.429997
Hsf4	15.0642	0.0353468	0.0249387	1.41735	0.156381	0.43002
Ip6k2	842.961	0.00550485	0.0038845	1.41713	0.156444	0.43012
Plgrkt	1526.81	0.00836248	0.00590242	1.41679	0.156545	0.430286
Gm28042	1.87054	-0.0793043	0.0559766	-1.41674	0.156559	0.430286
Utp25	606.035	0.0111171	0.00784811	1.41653	0.15662	0.430378
Ogdh	11785.5	-0.00778462	0.00549635	-1.41632	0.156681	0.430392
Gm1141	5.37868	0.0555136	0.0391979	1.41624	0.156706	0.430392
Wrap73	406.326	-0.00657514	0.00464249	-1.4163	0.156689	0.430392
Ubqln1	5445.32	-0.00409881	0.0028951	-1.41578	0.156841	0.430614
Cenpe	4597.97	0.0120943	0.0085425	1.41578	0.156839	0.430614
2610507B11Rik	10013.7	-0.00732313	0.0051733	-1.41556	0.156904	0.430712
Fntb	324.82	0.0128282	0.00906322	1.41541	0.156947	0.430755
Zfp235	137.687	0.0170143	0.0120219	1.41528	0.156988	0.430793
Samhd1	23950.4	-0.0143179	0.0101197	-1.41485	0.157113	0.430848
Gm14379	2.80677	-0.0575488	0.0406752	-1.41484	0.157117	0.430848
Prelid3a	32.8739	-0.050763	0.035876	-1.41496	0.157081	0.430848
Ubr3	3753.28	0.0101104	0.0071456	1.41491	0.157094	0.430848
Lgmn	23660.7	-0.0417006	0.0294802	-1.41453	0.157206	0.430945
Snord99	17.904	-0.0392724	0.0277621	-1.41461	0.157183	0.430945
Lrrc46	25.5386	0.0269481	0.0190558	1.41417	0.157312	0.43116
Hsf2	839.733	-0.0162078	0.0114629	-1.41393	0.157382	0.431211
Ybx1	8255.42	0.00747722	0.00528931	1.41365	0.157466	0.431211
Dio2	2394.31	0.0178989	0.0126598	1.41384	0.15741	0.431211
4933413J09Rik	13.3043	-0.039926	0.0282424	-1.41369	0.157453	0.431211
Acat2	373.359	0.011657	0.00824603	1.41364	0.157466	0.431211
Xpo5	2957.32	0.009998	0.0070738	1.41338	0.157543	0.431345
Dppa3	24.8796	-0.0443962	0.0314171	-1.41312	0.15762	0.431481
Timeless	2344.12	0.0101338	0.00717323	1.41273	0.157737	0.431653
Stard3	2154.64	-0.0110751	0.00783936	-1.41275	0.157728	0.431653
Srpk2	4661.74	0.0113894	0.00806379	1.41241	0.157829	0.431832
Tprn	650.389	0.0108545	0.00768572	1.41229	0.157863	0.431851
Apon	6.38663	-0.0501666	0.0355324	-1.41185	0.157993	0.432131
Nde1	2544.94	0.00828059	0.00586773	1.41121	0.158183	0.432502
Jmjd4	201.44	0.0145804	0.0103315	1.41126	0.158169	0.432502
Taf1c	435.374	0.0116416	0.00825099	1.41094	0.158263	0.432645
Ifnlr1	575.313	0.0258812	0.0183457	1.41075	0.158319	0.432724
Cggbp1	7741.29	0.00769902	0.00546075	1.40988	0.158574	0.433346
Large1	105.939	-0.0110743	0.00785634	-1.4096	0.158659	0.433505
Prph	8.41283	-0.0558889	0.0396516	-1.4095	0.158688	0.433508
Zfp668	409.116	0.0091732	0.00650955	1.40919	0.158779	0.433608
5730596B20Rik	2.74737	0.076847	0.0545308	1.40924	0.158764	0.433608
Pkn2	2933.87	0.00627877	0.00445632	1.40896	0.158848	0.433647
Ranbp9	6743.7	0.0059382	0.00421448	1.409	0.158835	0.433647
Mob1a	4881.5	-0.00972511	0.00690558	-1.4083	0.159043	0.434105
N6amt1	246.649	-0.0123655	0.00878235	-1.40799	0.159134	0.434155
Hlx	1163.7	-0.00846031	0.00600892	-1.40796	0.159144	0.434155
Itpr3	1697.03	0.0157099	0.0111577	1.40799	0.159134	0.434155
Ccnf	2502.58	0.0132632	0.00942183	1.40771	0.159218	0.434282
Cdkn2c	1706.72	0.0111405	0.007915	1.40752	0.159273	0.43431
Ppp4r3b	5938.84	0.00887011	0.00630249	1.4074	0.15931	0.43431
Trp53i13	177.707	-0.0122538	0.0087062	-1.40748	0.159285	0.43431
Tcea2	197.03	0.016091	0.0114354	1.40712	0.159393	0.434462
Vstm5	1.99018	0.107124	0.0761686	1.40641	0.159602	0.434956
Ampd3	2836.34	0.00996125	0.00708328	1.4063	0.159634	0.434968
F630040K05Rik	9.82456	0.0801515	0.0570054	1.40603	0.159714	0.435113
Bcs1l	427.189	0.0104775	0.00745257	1.40589	0.159756	0.435152
Arrdc1	3260.8	-0.00547918	0.00389779	-1.40572	0.159808	0.435219
Actr8	1082.85	0.00588767	0.00418911	1.40547	0.159881	0.435269
Prss34	6271.06	-0.0352855	0.025105	-1.40552	0.159867	0.435269
Zdhhc6	1329.25	0.00984496	0.00700684	1.40505	0.160007	0.435422
Fam174b	91.9302	0.0246002	0.0175107	1.40487	0.16006	0.435422
Gm15612	5.83245	-0.0376348	0.0267879	-1.40492	0.160045	0.435422
Trim26	1340.62	-0.0116939	0.008323	-1.40501	0.160019	0.435422
Lrrc3	13.2227	0.0376416	0.0267946	1.40482	0.160075	0.435422
Glb1	1847.32	-0.0130527	0.00929418	-1.4044	0.1602	0.435614
Ssh2	7627.07	-0.00994261	0.0070792	-1.40448	0.160175	0.435614
Lrrc34	3.8318	0.0671857	0.0478481	1.40415	0.160276	0.435651
Fam193b	3527.14	-0.00896861	0.00638746	-1.4041	0.16029	0.435651
Dop1a	1502.96	0.0138666	0.00987598	1.40408	0.160296	0.435651
Dipk1b	121.908	0.0239171	0.0170354	1.40397	0.160328	0.435664
Pmepa1	432.798	-0.0317806	0.0226438	-1.4035	0.160467	0.43572
Gm16973	367.586	-0.0147696	0.0105226	-1.40361	0.160435	0.43572
Ndufab1	104.428	0.0105454	0.00751544	1.40317	0.160566	0.43572
Arl15	584.448	0.00830578	0.00591894	1.40326	0.160541	0.43572
Cd22	259.235	-0.0290222	0.0206759	-1.40367	0.160416	0.43572
Tspo2	40.794	0.041248	0.0293908	1.40343	0.160488	0.43572
Bin2	8559.34	-0.00628985	0.00448263	-1.40316	0.160569	0.43572
Acaa2	2287.54	0.00805707	0.00574055	1.40354	0.160457	0.43572
Bcar3	485.258	-0.0239086	0.0170402	-1.40307	0.160596	0.43572
Fut11	590.513	-0.0075262	0.00536475	-1.4029	0.160647	0.435783
Mfap3l	138.179	-0.0155625	0.011098	-1.40228	0.160831	0.436207
Rsph4a	2.04419	0.126048	0.0898998	1.40209	0.160888	0.436286
Il17c	13.4309	0.025537	0.0182148	1.40199	0.16092	0.436298
Rasgrp1	326.758	0.0213503	0.01523	1.40185	0.160959	0.436331
Synpo	52.449	0.0350985	0.0250454	1.40139	0.161097	0.436603
Foxc1	12.4732	0.0507353	0.0362051	1.40133	0.161115	0.436603
Scarb1	5321.82	-0.00653039	0.00466107	-1.40105	0.161199	0.436758
Dclk1	19.3502	-0.0461833	0.0329666	-1.40091	0.161241	0.436788
Plxna4	58.2255	-0.0457891	0.0326872	-1.40083	0.161265	0.436788
Fam160a2	3803.88	-0.00941157	0.00671921	-1.4007	0.161305	0.436821
Slc35b1	2268.18	0.00803713	0.00574026	1.40013	0.161473	0.436904
Itgb3	2025.85	-0.0169975	0.0121392	-1.40022	0.161448	0.436904
Myc	1732.58	0.0177066	0.012645	1.40028	0.161429	0.436904
Ephb2	35.4901	0.0306538	0.0218883	1.40047	0.161374	0.436904
Mab21l1	3.93216	0.0633264	0.0452288	1.40013	0.161473	0.436904
Shisa5	11533.6	-0.0143601	0.0102584	-1.39984	0.161561	0.437067
Hipk1	21972.3	0.0110145	0.00786977	1.39959	0.161635	0.437192
Lmo4	4789.24	0.0104446	0.00746437	1.39927	0.161733	0.437383
Akt2	2015.78	-0.00587528	0.00419949	-1.39905	0.161798	0.437485
Gm6654	20.541	0.0339898	0.0243076	1.39832	0.162017	0.437926
Fbxl14	2442.41	0.00874016	0.00625036	1.39834	0.16201	0.437926
Nol12	672.757	0.00721448	0.00515995	1.39817	0.162062	0.437975
Scn5a	2.36246	-0.0729054	0.0521551	-1.39786	0.162156	0.438079
Ube4bos3	22.6565	0.0225925	0.0161612	1.39795	0.162129	0.438079
Dctn6	1417.7	0.00729413	0.00521971	1.39742	0.162287	0.438133
Nipal1	39.1972	0.0170241	0.0121814	1.39754	0.16225	0.438133
Mnt	2269.6	-0.00933308	0.00667863	-1.39745	0.162277	0.438133
Ccdc174	679.573	0.00780474	0.00558436	1.39761	0.162231	0.438133
Hvcn1	2346.98	-0.0121591	0.00870318	-1.39708	0.162389	0.438275
Armc7	867.076	0.00908496	0.0065029	1.39706	0.162395	0.438275
Ncapg	2958.16	0.0118499	0.0084826	1.39697	0.162423	0.438276
Sort1	14660.7	-0.0100778	0.00721861	-1.39608	0.16269	0.438498
Slc16a11	6.75673	-0.0377309	0.0270256	-1.39611	0.16268	0.438498
Hacl1	300.946	0.0125133	0.00896481	1.39583	0.162766	0.438498
Haus5	1324.78	0.0123853	0.00886882	1.3965	0.162564	0.438498
Fmo2	24.9551	0.0506276	0.0362683	1.39592	0.162739	0.438498
Cap2	2.41407	0.0856348	0.0613344	1.3962	0.162656	0.438498
Faxc	3.14868	0.0537193	0.038487	1.39578	0.162781	0.438498
Neil3	2769.7	0.0119934	0.00858961	1.39627	0.162633	0.438498
Maf	1444.66	-0.0354256	0.0253765	-1.396	0.162715	0.438498
Tubb2a	1244.3	-0.0223375	0.0160019	-1.39592	0.162737	0.438498
Map3k8	3189.3	0.0164845	0.0118118	1.39559	0.162838	0.438576
Atp2a3	24162.9	-0.0107321	0.00769118	-1.39538	0.162903	0.438605
Kazald1	13.7605	0.0289851	0.0207723	1.39537	0.162904	0.438605
Rpl22l1	1488.99	0.00992017	0.00711089	1.39507	0.162996	0.438737
Use1	3465.72	-0.0057483	0.00412076	-1.39496	0.163028	0.438737
Man1a	4287.27	-0.0197471	0.0141563	-1.39493	0.163036	0.438737
Prrg1	98.85	-0.0188917	0.0135456	-1.39468	0.163113	0.43878
Cgrrf1	567.417	0.00860276	0.00616857	1.39461	0.163133	0.43878
Eef1akmt2	403.535	0.00997528	0.00715387	1.39439	0.1632	0.43878
Basp1	2005.57	-0.0298966	0.0214384	-1.39453	0.163157	0.43878
Nfx1	4092.58	0.00455095	0.00326369	1.39442	0.163192	0.43878
Spred3	170.782	-0.0186428	0.0133705	-1.39433	0.163218	0.43878
Dsn1	1490.25	0.0104287	0.0074799	1.39423	0.163247	0.438783
Cebpa	4003.22	-0.0147321	0.0105674	-1.39411	0.163285	0.438812
Snord42b	5.9605	0.0586996	0.0421151	1.39379	0.163381	0.438921
Kcnj2	2365.41	0.015798	0.0113342	1.39384	0.163366	0.438921
Snrpf	88.1661	0.0249659	0.0179138	1.39367	0.163416	0.438941
Kirrel	32.1649	-0.0455204	0.0326647	-1.39357	0.163448	0.438951
Dancr	83.6208	0.0279579	0.0200724	1.39286	0.163663	0.439119
Dennd2d	1272.89	0.0152996	0.0109835	1.39296	0.163631	0.439119
2810029C07Rik	22.9021	0.0394465	0.0283185	1.39296	0.163633	0.439119
Paxip1	3189.97	0.00887573	0.00637329	1.39264	0.163727	0.439119
Csdc2	2.07837	-0.0673385	0.04834	-1.39302	0.163614	0.439119
Rilpl1	89.708	-0.023817	0.0170944	-1.39326	0.16354	0.439119
Calcoco1	815.624	0.0146901	0.0105485	1.39263	0.163732	0.439119
Vrk3	2302.41	0.00588187	0.00422352	1.39265	0.163726	0.439119
Mien1	1045.71	-0.0101334	0.00727729	-1.39247	0.163779	0.439171
2700049A03Rik	766.608	0.0109043	0.00783714	1.39137	0.164114	0.43992
Rbms2	579.353	-0.01278	0.00918475	-1.39143	0.164094	0.43992
Ubd	1.99789	-0.0852499	0.0612894	-1.39094	0.164244	0.440044
Gbe1	2047.37	-0.0099171	0.00713024	-1.39085	0.164271	0.440044
Guca1b	9.05769	-0.0451462	0.0324541	-1.39108	0.164201	0.440044
Rom1	153.432	0.0130294	0.00936697	1.39099	0.164227	0.440044
Glrp1	35.9618	0.0186745	0.0134298	1.39053	0.164369	0.440154
Brd7	3608.47	0.00615364	0.00442568	1.39044	0.164395	0.440154
Tor4a	1496	-0.0102942	0.00740304	-1.39054	0.164364	0.440154
Rab27b	17.0788	0.0438863	0.0315693	1.39016	0.164482	0.440283
Ddx47	3093.89	0.00561958	0.00404258	1.3901	0.164499	0.440283
Gm527	48.2874	0.0166369	0.011969	1.39001	0.164527	0.440283
Tmem14a	19.2654	-0.0398565	0.0286825	-1.38958	0.164658	0.440301
Emb	17773.9	0.0111385	0.00801624	1.3895	0.164681	0.440301
Dnaja3	1141.23	0.00821116	0.00590943	1.3895	0.164681	0.440301
Slc35b4	1279.5	-0.00554288	0.00398874	-1.38963	0.164641	0.440301
Pak1ip1	2605.14	0.00811093	0.00583757	1.38944	0.1647	0.440301
Zc3h4	4646.34	0.0116229	0.00836335	1.38974	0.164608	0.440301
Mpc1	269.941	0.0145224	0.0104543	1.38913	0.164792	0.440399
Tpm4	7675.01	-0.0183147	0.0131839	-1.38917	0.164782	0.440399
4930577N17Rik	69.1372	0.0161865	0.0116548	1.38882	0.164887	0.440558
Hoxc4	3.92839	0.0777025	0.0559512	1.38875	0.164907	0.440558
Golt1b	1493.73	0.00808743	0.00582446	1.38853	0.164976	0.440668
Prex2	18.4499	0.0502113	0.036167	1.38832	0.165039	0.440763
Itm2b	46933.5	-0.00909625	0.00655381	-1.38793	0.165157	0.441004
Arhgap26	3994.38	-0.014461	0.0104205	-1.38774	0.165216	0.441086
Aebp2	3492.03	-0.00783498	0.00564689	-1.38749	0.165294	0.441219
Xpo6	6421.14	0.00655158	0.00472324	1.38709	0.165413	0.44124
Ccdc180	165.345	0.0119648	0.00862425	1.38734	0.165337	0.44124
Hes6	781.563	0.0110816	0.00798894	1.38712	0.165406	0.44124
2810025M15Rik	141.023	-0.0137642	0.00992257	-1.38716	0.165394	0.44124
Gm19557	72.6323	-0.0137965	0.00994768	-1.3869	0.165471	0.441322
Rpap2	369.581	0.00994824	0.00717575	1.38637	0.165634	0.441681
Trmu	197.101	0.0137943	0.00995081	1.38625	0.165671	0.441705
Aktip	453.55	0.00894195	0.00645389	1.38551	0.165895	0.442229
Nemf	2564.83	0.00624196	0.00450577	1.38533	0.165952	0.442298
Dctd	122.522	0.0276	0.0199243	1.38525	0.165977	0.442298
Snord96a	60.2616	-0.0180244	0.0130148	-1.38492	0.166076	0.442488
Cfap45	30.4684	0.0174634	0.0126115	1.38472	0.166138	0.442578
Snhg16	319.557	0.0138617	0.0100113	1.3846	0.166173	0.442599
Chp1	6011.4	0.00651697	0.00470924	1.38387	0.166399	0.443121
Acly	12976.7	-0.00414518	0.00299554	-1.38378	0.166425	0.443121
Aggf1	2826.59	0.00533922	0.00385959	1.38336	0.166553	0.443218
Oxsr1	3017.52	0.00463797	0.00335217	1.38357	0.16649	0.443218
Tubb6	3569.4	-0.0250997	0.0181429	-1.38344	0.166529	0.443218
Celsr2	38.3631	-0.0211248	0.0152713	-1.3833	0.166574	0.443218
Myorg	6.73147	0.0510242	0.0368892	1.38317	0.166612	0.443245
Pkd1l3	173.231	-0.0147136	0.0106399	-1.38287	0.166705	0.443307
Nfkbia	47731.8	-0.013343	0.00964908	-1.38282	0.16672	0.443307
Cep164	1548.3	0.0106602	0.00770843	1.38293	0.166687	0.443307
Nle1	354.848	0.0147347	0.0106565	1.3827	0.166758	0.443307
BC003965	344.32	-0.00889329	0.0064321	-1.38264	0.166775	0.443307
Hmgcl	2349.66	-0.00707188	0.00511535	-1.38248	0.166824	0.443363
Supt16	4521.75	0.00700439	0.00506872	1.38189	0.167007	0.443775
Atp1b2	30.7692	0.0312172	0.0225934	1.38169	0.167066	0.443857
Klhl41	6.68573	-0.0491544	0.035583	-1.3814	0.167156	0.44395
Hnrnpll	5960.38	0.00823368	0.00596012	1.38146	0.167137	0.44395
Marco	6.83635	-0.0702566	0.0508636	-1.38128	0.167194	0.443976
Pask	977.586	0.0115069	0.00833147	1.38113	0.167238	0.443991
Sdk2	2.31961	-0.0637191	0.0461373	-1.38108	0.167256	0.443991
Spag6l	4.07615	-0.0551238	0.0399187	-1.3809	0.167309	0.444003
Kdm6b	21531.6	-0.0158107	0.0114497	-1.38088	0.167317	0.444003
Mff	2596.41	0.00771856	0.0055908	1.38058	0.167408	0.444108
Mgll	470.382	-0.0176716	0.012801	-1.38048	0.167438	0.444108
Wls	4665.51	-0.00488438	0.00353842	-1.38039	0.167468	0.444108
Raf1	8617.72	0.00737208	0.00534052	1.3804	0.167462	0.444108
Stat2	4104.26	-0.0183373	0.0132871	-1.38008	0.167563	0.444285
Tlcd2	133.748	-0.0127789	0.00926674	-1.37901	0.167891	0.44446
Gins4	1074.63	0.00965696	0.00700283	1.37901	0.167892	0.44446
Nasp	5692.6	0.00955667	0.00692812	1.3794	0.16777	0.44446
Pnisr	4329.92	0.00659672	0.00478205	1.37947	0.167748	0.44446
BC035044	1367.33	0.0142999	0.0103728	1.37859	0.168021	0.44446
Rabgap1	1391.4	0.0110332	0.00800109	1.37896	0.167908	0.44446
Stx11	4394.97	0.0124353	0.00901507	1.37939	0.167775	0.44446
Prpf40a	8171.66	0.00744864	0.00540254	1.37873	0.167978	0.44446
Twf2	4540.37	-0.00789108	0.00572335	-1.37875	0.167971	0.44446
Gdf11	30.4972	0.0222856	0.016162	1.37889	0.167927	0.44446
Gmfb	4903.4	0.0085717	0.00621356	1.37952	0.167736	0.44446
Zfyve16	924.11	-0.0123741	0.00897559	-1.37864	0.168005	0.44446
Tmem154	2495.93	0.0147308	0.0106818	1.37905	0.167879	0.44446
Zbtb11	3369.69	-0.00688253	0.00498909	-1.37951	0.167736	0.44446
Zbtb37	276.717	0.0127622	0.00926154	1.37797	0.168211	0.444815
Rps6ka4	2286.61	0.0105197	0.00763375	1.37806	0.168186	0.444815
Apol7e	2.72686	0.075613	0.0548948	1.37742	0.168384	0.445123
Prss46	12.2807	-0.0657494	0.0477316	-1.37748	0.168363	0.445123
Pfn2	16.2552	-0.0456944	0.0331821	-1.37708	0.168488	0.445257
Gbgt1	32.8717	-0.0530723	0.0385401	-1.37707	0.168491	0.445257
Fam83h	9.3826	-0.0467512	0.0339544	-1.37688	0.16855	0.445338
Atp1b1	742.307	-0.0148097	0.0107569	-1.37676	0.168585	0.445358
Dmtf1	2573.04	-0.00574323	0.00417267	-1.37639	0.168701	0.445519
Ugt1a6b	7.51782	0.0390145	0.0283456	1.37639	0.168702	0.445519
Kif24	529.394	0.0139348	0.0101254	1.37623	0.168751	0.445575
Txn2	3260.2	-0.00739291	0.00537247	-1.37607	0.168799	0.445627
Ctbs	940.307	-0.0106069	0.00771187	-1.3754	0.169006	0.445728
Cul1	5510.09	0.00466005	0.00338785	1.37552	0.16897	0.445728
Ampd2	4808.1	0.0105243	0.00765078	1.37559	0.168948	0.445728
Rnf152	17.6501	0.0540099	0.0392591	1.37573	0.168906	0.445728
Asb11	2.70126	0.0575665	0.0418542	1.37541	0.169006	0.445728
Trim59	1485.24	0.0116196	0.00844634	1.37569	0.168916	0.445728
Traf4	175.306	0.0175603	0.0127696	1.37517	0.169079	0.445845
Pin4	4.26264	0.0544408	0.0396138	1.37429	0.169353	0.446419
Rpl30	22.1521	0.0268596	0.0195439	1.37432	0.169341	0.446419
Gm4832	64.5099	0.0273746	0.0199212	1.37414	0.169398	0.446465
Tmem71	2320.77	0.0158247	0.0115168	1.37405	0.169428	0.446468
Gpm6a	5.99327	0.0563885	0.0410482	1.37371	0.16953	0.446502
B4galt3	2015.21	-0.00782408	0.00569565	-1.37369	0.169537	0.446502
Lamc1	1247.54	0.0194982	0.0141946	1.37364	0.169553	0.446502
Dhrsx	719.689	-0.0101473	0.00738647	-1.37377	0.169514	0.446502
Uvrag	4701.92	-0.00768361	0.00559415	-1.37351	0.169595	0.446537
Wnk1	22447.7	-0.00780211	0.0056812	-1.37332	0.169653	0.446616
Cltb	553.17	-0.019431	0.0141523	-1.37299	0.169755	0.446738
Mirt1	810.778	0.0164202	0.0119594	1.373	0.169753	0.446738
Pole	2831.87	0.0119186	0.00868167	1.37285	0.169799	0.446761
Pcbd2	309.873	-0.0119823	0.00872852	-1.37278	0.16982	0.446761
Immp2l	21.1594	-0.0381422	0.0277882	-1.37261	0.169875	0.446829
Mir7089	2.23564	-0.0881303	0.0642134	-1.37246	0.169921	0.446876
Grcc10	1065.47	-0.0104908	0.00764446	-1.37234	0.169958	0.4469
Gpr137b-ps	1124.02	-0.0232692	0.0169587	-1.37211	0.170029	0.446956
Tuba1a	627.626	-0.013588	0.0099032	-1.37208	0.170037	0.446956
Zfp101	392.107	0.0136029	0.00991463	1.372	0.170064	0.446956
Ypel4	23.5679	0.0319392	0.0232845	1.37169	0.170159	0.447133
Pln	23.3475	0.038324	0.0279422	1.37154	0.170206	0.447181
LOC102640673	90.3671	0.0158483	0.0115569	1.37133	0.170271	0.447206
Dagla	99.9352	-0.0416471	0.030368	-1.37142	0.170245	0.447206
Ears2	141.935	-0.0134435	0.00980776	-1.3707	0.17047	0.447652
Ptp4a2	12860.7	0.00557361	0.00406699	1.37045	0.170547	0.447762
Igbp1	2584.4	0.00691145	0.00504346	1.37038	0.170568	0.447762
Efcab7	59.8459	0.0179766	0.0131188	1.37029	0.170597	0.447764
Nin	23338.7	0.011529	0.00841659	1.3698	0.17075	0.448018
Creb3l4	32.3129	0.0276879	0.0202119	1.36988	0.170724	0.448018
Patz1	1375.77	0.0113011	0.00825299	1.36934	0.170894	0.448321
Pdzk1ip1	29.6184	-0.0351598	0.0256803	-1.36914	0.170957	0.448338
Tedc1	877.567	0.0123747	0.00903795	1.36919	0.17094	0.448338
Zfp532	33.4754	0.0221753	0.0161987	1.36896	0.171012	0.448409
Mtx3	353.534	-0.00886106	0.00647332	-1.36886	0.171044	0.448417
Zfp688	200.858	0.0172005	0.0125692	1.36847	0.171166	0.448602
Appl1	2831.77	-0.00424088	0.00309903	-1.36845	0.171171	0.448602
Ifngr1	13067	-0.00588776	0.00430295	-1.36831	0.171216	0.448646
Egr3	294.871	0.0179568	0.0131273	1.36789	0.171346	0.448912
Ctsd	66698.1	-0.020423	0.0149381	-1.36718	0.17157	0.44935
F11r	1219.57	0.0195013	0.0142632	1.36724	0.171549	0.44935
Esco1	1729.86	0.00751998	0.00550141	1.36692	0.17165	0.449487
9930014A18Rik	40.4671	0.0246996	0.018072	1.36673	0.171709	0.449566
Cmip	10939.2	-0.00605628	0.00443205	-1.36647	0.171791	0.449611
Clec18a	1.66564	-0.0706613	0.0517166	-1.36632	0.171839	0.449611
Itsn1	1351.15	-0.0225433	0.0164985	-1.36638	0.17182	0.449611
Ino80d	7934.28	0.00956158	0.00699701	1.36652	0.171775	0.449611
Sec63	5357.55	0.00624609	0.00457365	1.36567	0.172043	0.450069
Yipf2	360.856	0.00911193	0.00667385	1.36532	0.172153	0.450283
Krr1	2970.95	0.0103942	0.00761478	1.36501	0.172251	0.450464
Cfap57	185.23	0.0154732	0.0113369	1.36486	0.172297	0.450512
Ffar4	18.1666	-0.0268688	0.0196905	-1.36455	0.172393	0.450554
Six4	4.03883	-0.05966	0.0437186	-1.36464	0.172367	0.450554
Chp2	14.3143	-0.041279	0.0302513	-1.36454	0.172399	0.450554
Tmem161b	819.795	0.00696075	0.00510201	1.36432	0.172468	0.450588
Psen1	7423.89	0.0066138	0.0048474	1.3644	0.172442	0.450588
Eif5a	17477	0.00855696	0.00627282	1.36413	0.172526	0.450665
Ambp	71.7623	0.0277774	0.0203761	1.36323	0.172809	0.45081
Rtkn	81.5959	0.0209015	0.0153281	1.36361	0.17269	0.45081
Rdh13	420.206	0.0109812	0.0080537	1.3635	0.172725	0.45081
Txn1	11490.7	0.00802907	0.00588956	1.36327	0.172797	0.45081
Ppm1f	1803.51	0.0107237	0.00786485	1.3635	0.172726	0.45081
Cdca8	4298.19	0.0123085	0.00902501	1.36382	0.172624	0.45081
Mafa	12.9032	0.0432386	0.0317094	1.36359	0.172697	0.45081
Col16a1	36.7148	-0.0428918	0.031462	-1.36329	0.172791	0.45081
Rtl8b	38.9443	-0.0409472	0.0300415	-1.36302	0.172876	0.450837
Naprt	146.731	-0.0181319	0.0133023	-1.36306	0.172863	0.450837
Snx19	1260.71	-0.00464535	0.00340899	-1.36268	0.172984	0.451045
Lzts2	81.1602	0.0228534	0.0167731	1.36251	0.173038	0.451111
4930548H24Rik	4.77583	0.0729395	0.0535445	1.36222	0.173127	0.451153
AI662270	6255.1	0.0121208	0.00889765	1.36225	0.173119	0.451153
Thbd	2827.66	-0.0184557	0.0135486	-1.36218	0.17314	0.451153
Usp30	515.707	0.00958177	0.00703469	1.36207	0.173175	0.45117
Itga1	1718.93	-0.0217908	0.0160042	-1.36157	0.173333	0.451435
Gja6	2.72279	-0.0653207	0.0479725	-1.36163	0.173315	0.451435
Pdcd4	2215.33	0.0129934	0.00954707	1.36098	0.17352	0.451699
Atp6v0e	4526.1	-0.00735557	0.00540432	-1.36105	0.173497	0.451699
Manf	4790.7	0.0147244	0.0108183	1.36106	0.173494	0.451699
Mir1839	3.9655	0.0820839	0.0603163	1.36089	0.173548	0.451699
Uckl1os	73.7686	0.0234704	0.0172549	1.36022	0.173761	0.452114
Cep135	1433.57	0.00675422	0.00496559	1.36021	0.173765	0.452114
AF357399	7.03156	-0.055044	0.0404737	-1.35999	0.173832	0.452139
Dtymk	1784.54	0.0117901	0.00866899	1.36004	0.173818	0.452139
Pym1	883.717	0.00665794	0.0048979	1.35935	0.174037	0.452484
Hyls1	271.948	0.00991742	0.00729576	1.35934	0.174039	0.452484
Dhx34	968.942	-0.00839787	0.00617888	-1.35913	0.174107	0.452484
Itgb1	14376.9	-0.0132053	0.00971538	-1.35922	0.174078	0.452484
Ceacam19	103.273	-0.0397485	0.029244	-1.3592	0.174082	0.452484
Phlda3	35.7646	-0.0259483	0.019096	-1.35883	0.1742	0.452554
Nek1	671.629	0.0102503	0.00754399	1.35873	0.174231	0.452554
Dusp2	3235.65	-0.0158187	0.0116434	-1.35859	0.174276	0.452554
Krt76	3.34471	-0.0957351	0.0704622	-1.35867	0.17425	0.452554
BC147527	272.152	-0.0447171	0.032913	-1.35865	0.174259	0.452554
Bag6	8034.78	-0.0067174	0.00494498	-1.35843	0.174328	0.452613
Tgtp2	36.3268	-0.0289383	0.0213059	-1.35823	0.174391	0.452704
Cnot6	7268.31	0.00578592	0.00426102	1.35787	0.174504	0.452871
Ralgapa1	5202.68	-0.00665311	0.00489976	-1.35785	0.174513	0.452871
Chtop	3794.49	-0.0044802	0.00330036	-1.35749	0.174626	0.453078
Slc6a20a	17.3495	0.0374547	0.0275939	1.35736	0.174668	0.453078
Emsy	1839.74	-0.00609541	0.00449075	-1.35732	0.174678	0.453078
Sh3kbp1	7616.34	-0.00579502	0.0042731	-1.35616	0.175047	0.453182
Bdkrb1	7.32423	0.0513593	0.0378709	1.35617	0.175045	0.453182
Ppif	649.819	0.0119821	0.00883496	1.35622	0.175031	0.453182
Pitrm1	2082.33	0.00716533	0.00528165	1.35665	0.174894	0.453182
B4galt1	9782.27	-0.00747746	0.00551378	-1.35614	0.175054	0.453182
Adamts7	12.9183	-0.0385229	0.0284102	-1.35595	0.175115	0.453182
Mbd4	717.786	0.0106223	0.007837	1.3554	0.17529	0.453182
Tfrc	8123.71	0.0104133	0.00767849	1.35616	0.175048	0.453182
9330159M07Rik	64.8791	0.0174161	0.0128413	1.35626	0.175017	0.453182
Meis1	166.319	0.0140292	0.0103466	1.35593	0.175122	0.453182
Trim34a	309.398	-0.0143147	0.0105589	-1.3557	0.175195	0.453182
Rps5	26432.2	0.00654776	0.00482566	1.35686	0.174824	0.453182
Ebf3	8.96231	0.0481416	0.035514	1.35557	0.175237	0.453182
Adamts4	52.8758	0.0344252	0.0253842	1.35617	0.175046	0.453182
Scnm1	751.019	0.00785499	0.00579015	1.35661	0.174904	0.453182
Nln	1285.91	0.00564021	0.00415825	1.35639	0.174975	0.453182
Morn2	36.0457	0.0278431	0.0205371	1.35575	0.17518	0.453182
Mipol1	26.5767	0.0205237	0.0151383	1.35575	0.17518	0.453182
Rubcn	1185.16	-0.00897691	0.00662267	-1.35548	0.175264	0.453182
Gm2176	1.54907	-0.0892032	0.0658087	-1.35549	0.175261	0.453182
Nus1	3610.3	0.0105353	0.00777625	1.3548	0.175482	0.453604
Efnb1	64.3191	-0.0149941	0.0110683	-1.35468	0.175518	0.453625
Cad	2014.31	0.0116545	0.00860479	1.35442	0.175603	0.45377
Mir5125	139.098	-0.0111243	0.00821433	-1.35425	0.175656	0.453799
Tshz1	980.188	0.00995285	0.0073496	1.3542	0.175672	0.453799
Erich6	4.50886	0.0643285	0.0475067	1.35409	0.175707	0.453817
Nup93	2194.93	0.00654229	0.00483238	1.35384	0.175786	0.453889
Hoxb5	3.27148	0.0704397	0.0520301	1.35382	0.175792	0.453889
Chst12	3322.71	-0.00987197	0.00729312	-1.3536	0.175864	0.454
Pim2	258.25	0.0136758	0.0101051	1.35336	0.175941	0.454082
Fignl1	1583.83	0.00992894	0.00733807	1.35307	0.176032	0.454082
Gm364	4.46529	0.0666765	0.0492785	1.35305	0.176039	0.454082
Myoc	20.8672	0.0506604	0.0374411	1.35307	0.176034	0.454082
Scgb3a1	5.27961	0.0541027	0.0399779	1.35332	0.175955	0.454082
Kdm5a	5122.21	0.00865652	0.0063983	1.35294	0.176074	0.4541
Slc2a9	735.751	0.00875189	0.00646968	1.35275	0.176134	0.45418
Armcx3	153.134	-0.0192939	0.0142647	-1.35256	0.176196	0.454265
Rps15a	6689.21	0.00970414	0.00717755	1.35201	0.176371	0.454569
Dok4	34.4278	-0.0235615	0.0174264	-1.35206	0.176357	0.454569
Mtmr6	10457.5	0.00767887	0.0056808	1.35172	0.176464	0.454735
Enpp4	571.354	0.0111146	0.00822655	1.35106	0.176675	0.455057
Alg5	1170.79	0.00899882	0.00666045	1.35108	0.176669	0.455057
Dpm2	1122.36	0.00675041	0.00499607	1.35114	0.17665	0.455057
Cd52	17069.3	-0.0096432	0.00713903	-1.35077	0.176769	0.455152
Dusp12	252.125	0.0110824	0.00820421	1.35082	0.176754	0.455152
Fmnl2	1551.41	-0.0138873	0.0102819	-1.35065	0.176809	0.45518
1110038B12Rik	911.689	0.0110926	0.00821465	1.35034	0.176907	0.455359
Pfn4	1.94764	-0.0972078	0.0719952	-1.3502	0.176953	0.455402
Piwil4	9.93625	0.0354961	0.0262947	1.34993	0.177039	0.45555
Nudt7	326.641	-0.0102699	0.00760972	-1.34958	0.177152	0.455768
Imp4	1766.63	0.00589191	0.00436751	1.34903	0.177327	0.456143
Zranb3	557.456	-0.0137338	0.0101818	-1.34885	0.177385	0.45622
Polr2m	3646.65	0.00494692	0.00366831	1.34856	0.177479	0.456388
R3hdm4	5474.46	0.00972507	0.00721752	1.34743	0.177843	0.457249
Qtrt2	509.671	0.00680399	0.00505191	1.34682	0.17804	0.45768
Car3	17.8026	0.0425134	0.0315686	1.3467	0.178078	0.457704
Kcng2	7.23129	0.0562236	0.0417664	1.34614	0.178256	0.457862
Epb41l4a	3.16641	-0.0508296	0.0377668	-1.34588	0.178341	0.457862
Tmx2	407.643	0.00714109	0.00530439	1.34626	0.178218	0.457862
Slc35f6	2205.31	-0.0177143	0.0131577	-1.3463	0.178206	0.457862
Anxa11	4214.87	0.00899139	0.00668045	1.34593	0.178326	0.457862
Tmem205	547.825	-0.0092067	0.00684029	-1.34595	0.178318	0.457862
Zfp787	430.542	-0.00907671	0.00674335	-1.34602	0.178295	0.457862
Fam3a	670.994	-0.00697476	0.00518418	-1.34539	0.178498	0.457935
Nxf1	8933.88	-0.00499776	0.00371485	-1.34534	0.178514	0.457935
Pgap2	1737.25	-0.00780128	0.00579823	-1.34546	0.178477	0.457935
Snord42a	8.59148	0.0412226	0.0306363	1.34555	0.178448	0.457935
Timp1	830.151	-0.0309093	0.0229743	-1.34538	0.178502	0.457935
Orc4	1414.89	0.00653735	0.00485982	1.34518	0.178566	0.457995
Fam13a	8.47885	0.0535186	0.0397881	1.34509	0.178597	0.457999
Slco2b1	499.395	-0.0307174	0.0228411	-1.34483	0.17868	0.458139
Galc	1980.48	-0.00869267	0.00646422	-1.34473	0.178711	0.458143
Gm14305	8.94247	0.0259649	0.0193126	1.34445	0.178802	0.458304
Nxpe4	955.775	-0.0177706	0.0132188	-1.34434	0.178839	0.458325
Tmprss7	5.2674	0.0500029	0.0371999	1.34417	0.178894	0.458391
Hopx	1666.43	0.0141985	0.010566	1.34379	0.179015	0.458627
Tango2	545.932	-0.00687867	0.00511965	-1.34358	0.179083	0.458654
Ppp1r3b	925.44	0.01452	0.0108065	1.34363	0.179067	0.458654
Psme2	1557.26	-0.0125452	0.0093379	-1.34347	0.179119	0.45867
Ap1ar	1385.87	0.00553919	0.00412449	1.343	0.179272	0.45871
Ackr1	33.1819	0.0247202	0.0184083	1.34289	0.179308	0.45871
Trub1	314.326	0.0167129	0.0124444	1.343	0.17927	0.45871
Faim2	39.9653	-0.0348529	0.0259533	-1.34291	0.179301	0.45871
Smdt1	2407.83	-0.00963711	0.00717568	-1.34302	0.179264	0.45871
Mms22l	1573.71	0.00960961	0.00715505	1.34305	0.179255	0.45871
Atp9b	2792.02	-0.00673475	0.00501661	-1.34249	0.179437	0.45887
Cers4	74.2875	-0.0139394	0.0103828	-1.34254	0.179421	0.45887
Abhd1	5.51286	-0.0334381	0.0249087	-1.34243	0.179457	0.45887
Rpusd3	67.9421	0.0218568	0.016284	1.34223	0.179522	0.458962
Bex2	3.69343	0.0760942	0.0566989	1.34208	0.179571	0.459013
Hk3	15958.1	-0.0112965	0.00841937	-1.34173	0.179683	0.45914
Galm	523.49	-0.00622573	0.00464064	-1.34157	0.179737	0.45914
Socs3	13331.3	-0.0214755	0.0160078	-1.34157	0.179736	0.45914
Adgrf5	55.2863	0.0581124	0.0433149	1.34163	0.179717	0.45914
Unc5a	46.7475	0.0180156	0.0134301	1.34144	0.179779	0.459175
Socs4	1157.97	0.00863989	0.0064452	1.34052	0.180078	0.459864
Mindy3	1916.89	0.010134	0.00756058	1.34038	0.180122	0.459903
Ccdc149	125.895	0.0171524	0.0128045	1.33956	0.180388	0.459916
B330016D10Rik	131.353	0.0126403	0.00943191	1.34017	0.180191	0.459916
Rnf180	141.221	-0.0262024	0.0195567	-1.33982	0.180304	0.459916
Blvrb	713.482	-0.0176038	0.0131379	-1.33993	0.180267	0.459916
Copa	17080.8	0.00552466	0.00412345	1.33981	0.180306	0.459916
Inca1	10.4564	0.059055	0.0440644	1.3402	0.180181	0.459916
Grhl1	204.801	0.0204754	0.0152845	1.33962	0.180369	0.459916
Ndufs1	3050.95	0.00683738	0.00510418	1.33956	0.180387	0.459916
Ttc12	115.19	0.0111657	0.00833417	1.33975	0.180326	0.459916
Xlr3b	2.60407	-0.065295	0.0487485	-1.33943	0.180432	0.459954
Cpsf3	3574.33	0.0046888	0.00350257	1.33868	0.180676	0.460058
Polr1e	453.323	0.00696055	0.00519752	1.3392	0.180504	0.460058
Slc16a1	2388.56	0.0101339	0.00756766	1.3391	0.180537	0.460058
Zbtb20	118.227	0.0183784	0.0137264	1.3389	0.180602	0.460058
Vim	114712	-0.01543	0.0115257	-1.33874	0.180654	0.460058
Sla2	25.1178	0.04453	0.0332664	1.33859	0.180705	0.460058
Tmem39b	488.548	-0.00908282	0.00678402	-1.33885	0.180618	0.460058
Ddn	10.2289	0.0573794	0.0428529	1.33899	0.180575	0.460058
Tafa4	4.55543	0.0600247	0.0448465	1.33845	0.18075	0.460099
Dnajc5	8384.73	0.00959698	0.00717096	1.33831	0.180795	0.46014
Plcb4	227.553	-0.0163521	0.0122279	-1.33728	0.181131	0.460445
Coasy	944.347	0.00995739	0.00744524	1.33742	0.181087	0.460445
Trappc2	143.805	-0.0130788	0.0097777	-1.33762	0.181021	0.460445
Gm12504	22.7444	0.0226283	0.0169194	1.33742	0.181085	0.460445
Rpf2	587.906	0.00932914	0.00697405	1.33769	0.180996	0.460445
Gulp1	2.27922	-0.0492448	0.0368254	-1.33725	0.18114	0.460445
Uck2	3072.92	0.00975916	0.00729553	1.33769	0.180997	0.460445
Emc1	1891.45	0.00658072	0.00492115	1.33723	0.181147	0.460445
Chek1	894.098	0.0101615	0.00759952	1.33712	0.181183	0.460452
Oaz3	3.72209	0.0483535	0.0361645	1.33704	0.181208	0.460452
Chchd5	276.854	0.00882543	0.0066021	1.33676	0.1813	0.460613
Mir3098	2.45284	0.0625597	0.0468102	1.33646	0.1814	0.460793
Gm20605	347.499	-0.0106889	0.00800059	-1.33601	0.181547	0.461033
Cacna1f	49.1399	-0.0190028	0.0142237	-1.33599	0.181553	0.461033
Iqsec2	564.416	-0.0155898	0.0116716	-1.3357	0.181649	0.461055
Ptprh	6.99334	0.0636967	0.0476878	1.3357	0.181647	0.461055
Tlr9	1603.26	-0.0225304	0.0168659	-1.33586	0.181596	0.461055
Scn7a	20.1197	0.0481504	0.036057	1.3354	0.181746	0.461175
Nolc1	2961.26	0.00998408	0.00747745	1.33522	0.181803	0.461175
Adam19	2292.94	-0.0160663	0.0120324	-1.33525	0.181796	0.461175
Slc25a31	2.81061	0.078025	0.0584371	1.3352	0.181812	0.461175
Prim2	1502.73	0.00876118	0.00656287	1.33496	0.181889	0.461295
Rrm2	12740.4	0.0121915	0.00913538	1.33453	0.18203	0.461505
Galnt17	5.50575	0.0724399	0.0542791	1.33458	0.182013	0.461505
Diaph1	22922.7	-0.00574462	0.00430533	-1.3343	0.182104	0.461619
Bcas2	1782.55	0.00804635	0.00603144	1.33407	0.182182	0.461742
Zdhhc14	179.111	-0.0261276	0.0195887	-1.33381	0.182268	0.461886
Chst11	2406.22	-0.00841239	0.00631082	-1.33301	0.182528	0.462366
Sgms2	19852.8	0.011447	0.00858707	1.33305	0.182515	0.462366
Tas2r135	8.58371	0.0603674	0.0452881	1.33296	0.182544	0.462366
Sirpb1b	568.195	-0.0188098	0.0141125	-1.33284	0.182583	0.46239
Lama3	8.6827	0.0572019	0.042922	1.33269	0.182632	0.462441
Snrnp40	2198.59	0.00721792	0.00542035	1.33163	0.182981	0.46272
Zbtb49	162.89	0.0138718	0.0104135	1.33211	0.182826	0.46272
Pts	1301.86	0.00605176	0.00454487	1.33156	0.183005	0.46272
Myb	7909.63	0.0165171	0.012398	1.33224	0.182781	0.46272
Prox2	107.768	0.0184605	0.0138634	1.3316	0.182992	0.46272
Cnot9	3180.1	0.00663238	0.00497966	1.33189	0.182896	0.46272
Nprl2	456.031	-0.00750353	0.0056345	-1.33171	0.182955	0.46272
Zfp521	25.2529	-0.0333376	0.0250364	-1.33156	0.183004	0.46272
Clec4a4	38.2949	-0.0300746	0.022584	-1.33168	0.182966	0.46272
Ctu2	710.8	0.0055622	0.00417779	1.33137	0.183066	0.462802
Pcdh1	5.87877	0.0550916	0.0413854	1.33119	0.183128	0.462809
Snord19	18.569	0.0345612	0.0259624	1.3312	0.183123	0.462809
Mrps18b	376.187	0.0122684	0.00921892	1.33079	0.18326	0.462848
Btg2	16868.9	-0.0102843	0.00772663	-1.33102	0.183182	0.462848
Xcl1	6.11129	0.0532141	0.0399824	1.33094	0.183209	0.462848
Slc9a5	213.435	0.0165181	0.0124122	1.3308	0.183256	0.462848
Plcxd2	284.385	0.00912413	0.00685727	1.33058	0.183328	0.462892
Arid5a	3325.22	-0.00923261	0.0069415	-1.33006	0.183499	0.462892
Ube2l6	1297.38	-0.0157591	0.0118511	-1.32976	0.183597	0.462892
Slc39a9	2286.36	0.00749408	0.00563442	1.33006	0.1835	0.462892
Pnpt1	1898.1	0.00794733	0.00597661	1.32974	0.183604	0.462892
Angptl4	230.364	0.0153584	0.0115471	1.33007	0.183494	0.462892
Fam57b	2.55863	-0.0689982	0.0518891	-1.32972	0.183609	0.462892
Sertad3	389.881	-0.00936399	0.00704235	-1.32967	0.183628	0.462892
Cntnap1	154.401	0.0188522	0.0141706	1.33038	0.183394	0.462892
Brca2	1327.68	0.0124395	0.00935192	1.33016	0.183466	0.462892
Ccdc84	375.173	0.00795247	0.00598052	1.32973	0.183607	0.462892
Zfp114	12.1654	0.0351186	0.026411	1.32969	0.183619	0.462892
Meioc	2.14242	-0.0756507	0.0569016	-1.3295	0.183683	0.462959
Gm4984	2.68887	0.0616156	0.0463624	1.329	0.183848	0.463227
Gorasp1	446.34	-0.0118107	0.00888641	-1.32907	0.183824	0.463227
Tmem88	281.644	-0.0243451	0.0183224	-1.32871	0.183945	0.463398
Ptpn21	194.339	0.0155497	0.0117048	1.32849	0.184016	0.463469
Glo1	505.972	0.00758538	0.00571036	1.32835	0.184061	0.463469
2610008E11Rik	272.629	0.0108018	0.00813128	1.32842	0.184038	0.463469
Slc7a4	38.7022	0.0350928	0.0264266	1.32794	0.184199	0.463551
Ccdc117	2337.52	0.00865799	0.0065202	1.32787	0.184221	0.463551
Fam161a	42.8041	0.0210836	0.0158782	1.32783	0.184233	0.463551
Pttg1	705.206	0.00916913	0.00690431	1.32803	0.184168	0.463551
Zfp296	272.084	-0.00924308	0.00696112	-1.32781	0.18424	0.463551
Epha8	2.11659	-0.0740522	0.0557856	-1.32744	0.184362	0.463713
Fcrlb	62.6938	-0.0293082	0.0220777	-1.3275	0.184343	0.463713
Mast1	159.744	0.017713	0.0133463	1.32719	0.184447	0.463777
Begain	2.58714	0.0946859	0.0713399	1.32725	0.184426	0.463777
Chpf	84.9917	0.02039	0.0153643	1.3271	0.184476	0.463777
Ube2k	2961.41	0.00625993	0.00471801	1.32681	0.18457	0.463941
Mbnl3	4210.7	-0.010477	0.0079002	-1.32616	0.184785	0.464261
Commd8	2624.42	-0.00885674	0.00667832	-1.32619	0.184776	0.464261
Acy3	29.3355	0.0233485	0.0176045	1.32628	0.184747	0.464261
Bmf	584.6	-0.0123082	0.00928455	-1.32566	0.184952	0.4646
Capn10	313.272	0.0136401	0.0102899	1.32558	0.184979	0.4646
Stoml2	1250.67	0.00796104	0.00600789	1.3251	0.185139	0.46491
Copz2	41.281	-0.0367193	0.0277121	-1.32503	0.185161	0.46491
Meaf6	1284.17	-0.00424806	0.00320737	-1.32447	0.185347	0.465034
Casp8ap2	2792.73	0.00832146	0.00628229	1.32459	0.185307	0.465034
Spry1	214.837	0.0223981	0.0169114	1.32444	0.185357	0.465034
Rnf19a	2652.37	0.010163	0.00767255	1.32459	0.185307	0.465034
Tspan10	1.53236	0.0859213	0.064862	1.32468	0.185278	0.465034
Gpr137c	178.692	0.0214538	0.0162056	1.32385	0.185554	0.46538
H2aj	909.681	0.00798084	0.00602843	1.32387	0.185547	0.46538
H2-Q5	433.484	0.0208063	0.0157198	1.32357	0.185645	0.46539
Dnajb3	6.21868	0.0579024	0.0437455	1.32362	0.185629	0.46539
Zdhhc9	2055.69	-0.00891921	0.0067382	-1.32368	0.18561	0.46539
Gmnn	1915.93	0.011388	0.00860481	1.32345	0.185686	0.465417
Hspa1a	17273.2	-0.0186294	0.0140797	-1.32314	0.185789	0.465455
Plekhf1	76.7867	0.0128192	0.00968797	1.32321	0.185765	0.465455
Alg14	233.742	-0.0135159	0.010215	-1.32314	0.185788	0.465455
Cfap47	2.32832	0.0659814	0.0498821	1.32275	0.18592	0.465666
Gm9733	1228.66	-0.0222827	0.0168462	-1.32271	0.185932	0.465666
Rps26	4032.56	0.00971286	0.00734584	1.32223	0.186093	0.465996
Stx17	1733.72	0.0126868	0.00959632	1.32205	0.18615	0.466067
Pik3cd	10714	-0.00610311	0.004618	-1.32159	0.186304	0.466338
Abhd18	210.554	0.00912973	0.00690834	1.32155	0.186318	0.466338
1700034H15Rik	13.2924	-0.0276767	0.0209471	-1.32127	0.186412	0.466372
Hoxb2	4.46594	0.0696157	0.0526828	1.32141	0.186364	0.466372
Sirpb1a	921.919	-0.0200883	0.015204	-1.32125	0.186419	0.466372
Smim18	4.41409	0.0431793	0.0326945	1.32069	0.186606	0.466765
Prkn	5.29057	-0.0414723	0.0314081	-1.32043	0.18669	0.4669
Psmd13	5200.19	0.0088073	0.00667044	1.32035	0.186719	0.4669
Polk	490.27	0.010326	0.00782221	1.32009	0.186806	0.466971
Spindoc	458.077	0.00760117	0.00575781	1.32015	0.186785	0.466971
Actr6	446.657	0.0105904	0.00802555	1.31958	0.186974	0.467317
Ly86	4674.49	-0.020782	0.0157514	-1.31937	0.187045	0.467348
Arglu1	2708.85	0.00653993	0.00495655	1.31945	0.187018	0.467348
Ikzf5	849.169	0.0084558	0.00640983	1.31919	0.187104	0.467364
Tfdp2	1218.29	0.0123911	0.00939371	1.31908	0.187141	0.467364
Sphk2	1780.9	-0.00547685	0.00415229	-1.319	0.18717	0.467364
Snrpd1	1763.77	0.0121576	0.00921791	1.31891	0.187199	0.467364
Paqr3	127.687	-0.0139944	0.0106092	-1.31908	0.187142	0.467364
Cdc6	2027.87	0.0129086	0.00978916	1.31866	0.187283	0.467499
Coch	2.40597	0.0787562	0.0597349	1.31843	0.18736	0.467573
Ankrd22	745.321	0.0185621	0.01408	1.31833	0.187393	0.467573
Atg3	3917.83	0.00875125	0.00663825	1.31831	0.187401	0.467573
Lhx6	4.60574	-0.067852	0.0514796	-1.31804	0.187491	0.467642
Ccdc62	63.6551	0.0171544	0.0130144	1.31811	0.187467	0.467642
Arid1b	3549.05	-0.00735274	0.00557888	-1.31796	0.187517	0.467642
Trir	2029.25	0.00715113	0.00542636	1.31785	0.187554	0.467661
Pdrg1	861.172	-0.00634083	0.00481427	-1.31709	0.187808	0.467881
Il2rg	5025.01	-0.0147652	0.0112107	-1.31706	0.187819	0.467881
Dhh	1.80866	-0.0849799	0.0645183	-1.31714	0.18779	0.467881
Cd86	4276.43	-0.0253789	0.0192632	-1.31748	0.187677	0.467881
Ptprb	60.9804	0.0407373	0.0309262	1.31724	0.187757	0.467881
Fastkd1	339.219	0.00703548	0.00534145	1.31715	0.187789	0.467881
Mir8116	1.93896	0.0783913	0.0595454	1.3165	0.188008	0.468122
Hecw2	26.1499	0.0328273	0.0249402	1.31624	0.188093	0.468122
Slit2	1.86937	-0.0654727	0.049737	-1.31638	0.188047	0.468122
Nuf2	2354.39	0.0105445	0.00800893	1.31659	0.187975	0.468122
Mrpl44	878.758	0.0103057	0.00782844	1.31645	0.188023	0.468122
Gtf2b	3007.01	0.00905708	0.00688082	1.31628	0.18808	0.468122
Ric8b	865.976	-0.00586993	0.00446062	-1.31594	0.188193	0.468199
Serpina3h	2.31156	0.0945016	0.0718072	1.31605	0.188158	0.468199
Zfp30	5.11088	-0.0560344	0.042583	-1.31589	0.188212	0.468199
Ndel1	8616.07	-0.0120695	0.00917359	-1.31568	0.188281	0.468224
Mir7079	9.8124	-0.0392954	0.0298659	-1.31573	0.188266	0.468224
Phlpp2	1011.37	-0.00982422	0.00746867	-1.31539	0.188378	0.468255
Tbck	886.931	-0.00822807	0.00625506	-1.31543	0.188366	0.468255
Slirp	658.134	0.010694	0.00812998	1.31538	0.188383	0.468255
Tacc2	363.942	0.0133428	0.010145	1.3152	0.188442	0.46833
Srprb	1618.02	0.0071737	0.00545598	1.31483	0.188567	0.468471
Stxbp2	9439.84	0.00611776	0.00465255	1.31493	0.188535	0.468471
Snu13	178.188	0.00984881	0.00749299	1.3144	0.18871	0.468471
Acaa1a	1575.71	-0.0101392	0.00771217	-1.3147	0.188611	0.468471
Tmem186	355.692	0.0101104	0.00769118	1.31454	0.188665	0.468471
Ppil1	1405.15	0.0109473	0.00832837	1.31446	0.18869	0.468471
Cspg4	153.997	-0.0531189	0.0404153	-1.31433	0.188735	0.468471
Gm6583	15.1652	-0.0357031	0.0271609	-1.31451	0.188676	0.468471
Prkcd	19928.4	-0.00591842	0.00450401	-1.31403	0.188835	0.468645
3830432H09Rik	1.58716	0.0824529	0.0627647	1.31368	0.188953	0.468864
Septin8	827.717	-0.0214765	0.0163516	-1.31341	0.189043	0.469016
Kbtbd3	94.3948	-0.0127359	0.0096977	-1.31329	0.189085	0.469046
Cstb	4743.59	-0.0214187	0.0163127	-1.313	0.189182	0.46914
Ubtd1	1426.12	-0.00718594	0.00547269	-1.31305	0.189165	0.46914
Serf1	72.7325	0.0185561	0.0141369	1.31261	0.189316	0.469324
Zgrf1	1441.55	0.0123164	0.00938308	1.31262	0.189311	0.469324
Tspyl4	79.4618	-0.0144484	0.01101	-1.31229	0.189421	0.469364
Snora7a	31.2723	0.0182624	0.013916	1.31233	0.189409	0.469364
Syf2	3367.47	0.00521189	0.00397156	1.3123	0.189418	0.469364
Gal3st1	11.0791	0.0507917	0.0387105	1.31209	0.189489	0.46946
Ubac1	734.032	0.00696916	0.00531327	1.31165	0.189638	0.469523
Baiap2	1649.45	-0.0133713	0.0101947	-1.31159	0.189657	0.469523
Adcy3	361.472	-0.0142097	0.0108319	-1.31183	0.189578	0.469523
Ankmy1	5.19925	0.048286	0.0368061	1.3119	0.189552	0.469523
Slc7a8	4931.38	-0.0262802	0.0200371	-1.31158	0.189662	0.469523
Cdh24	241.775	-0.0145109	0.011065	-1.31142	0.189716	0.469534
Rrad	680.038	-0.00929599	0.00708865	-1.31139	0.189726	0.469534
Pcdhb17	4.09619	0.0615634	0.0469552	1.31111	0.189821	0.469696
Rpl5	27.0484	-0.0203655	0.01554	-1.31052	0.190021	0.470104
Rnft2	13.6315	-0.0325484	0.0248377	-1.31045	0.190045	0.470104
Setdb1	2502.93	0.00445326	0.00339922	1.31009	0.190167	0.470332
Atp5d	3646.45	-0.00716241	0.00546798	-1.30988	0.190236	0.470396
Trmt61b	146.097	0.0133223	0.010171	1.30983	0.190252	0.470396
Zfp574	762.601	0.00799325	0.00610698	1.30887	0.190578	0.470645
Nfyc	639.484	-0.00626292	0.0047832	-1.30936	0.190414	0.470645
Mvk	268.531	-0.0119963	0.00916342	-1.30916	0.190482	0.470645
Ttk	996.162	0.0118823	0.00907769	1.30896	0.190548	0.470645
Fam151b	177.419	-0.0136584	0.0104354	-1.30885	0.190586	0.470645
Tob1	2214.15	-0.0109794	0.00838644	-1.30918	0.190474	0.470645
H1f1	30.6121	0.022144	0.0169176	1.30893	0.190558	0.470645
Rel	18248.8	-0.0130152	0.00994414	-1.30884	0.19059	0.470645
Car5b	130.784	-0.0226384	0.0173062	-1.30811	0.190837	0.471181
Arl3	263.698	-0.013281	0.0101545	-1.30789	0.190909	0.471285
Bbs5	75.3332	0.0179187	0.0137019	1.30775	0.190957	0.47133
Desi2	1514.36	0.00751886	0.00575025	1.30757	0.191019	0.471409
Soat2	299.502	0.014037	0.0107369	1.30736	0.19109	0.471511
Mon2	4887.51	-0.00593716	0.00454209	-1.30714	0.191165	0.471623
Vsig10l	283.3	0.013117	0.0100408	1.30637	0.191428	0.472199
Hoxd8	3.61126	-0.062184	0.0476173	-1.30591	0.191583	0.472481
H2bc12	5.25578	0.0389429	0.0298217	1.30585	0.191602	0.472481
Sfxn4	47.2416	0.023598	0.0180735	1.30567	0.191664	0.472561
Cds2	7319.65	0.0112072	0.00858537	1.30539	0.19176	0.472652
Emilin2	28337.9	-0.0151517	0.0116069	-1.30541	0.191754	0.472652
Zfp992	33.2766	0.0229987	0.0176227	1.30506	0.191872	0.472854
Ms4a8a	791.792	-0.0199106	0.0152602	-1.30473	0.191983	0.472907
Aqr	3208.28	0.00542314	0.00415598	1.3049	0.191927	0.472907
Tmprss4	6.20803	-0.0454796	0.0348561	-1.30478	0.191966	0.472907
Lancl3	1.97531	0.0859879	0.0659127	1.30457	0.192038	0.472969
Itk	299.034	0.0203247	0.0155814	1.30442	0.192091	0.473026
Adnp2	1786.66	0.007757	0.0059477	1.3042	0.192165	0.473134
Tmem59	5161.29	-0.00679706	0.0052125	-1.30399	0.192236	0.473163
Meak7	151.362	0.013814	0.0105931	1.30405	0.192215	0.473163
Aldh1b1	465.709	-0.0167193	0.0128246	-1.30369	0.192339	0.473343
Hspb11	149.61	-0.0173105	0.0132822	-1.30329	0.192476	0.473532
Xpo4	2436.85	0.00661979	0.00507908	1.30334	0.192457	0.473532
Sipa1	5466.12	-0.00775107	0.00594991	-1.30272	0.19267	0.4738
Elfn2	2.60868	0.0934546	0.0717388	1.30271	0.192675	0.4738
Odf3l1	4.4303	-0.0706981	0.0542687	-1.30274	0.192663	0.4738
Nmnat3	195.951	0.0119556	0.00918448	1.30171	0.193014	0.474562
Hsp90aa1	8516.66	0.0158346	0.0121662	1.30153	0.193077	0.474643
Fxyd7	20.0541	-0.0369505	0.0283921	-1.30144	0.193108	0.474646
Txnrd3	145.695	0.0104943	0.00806572	1.3011	0.193223	0.474708
Gtdc1	665.36	0.0045526	0.00349876	1.3012	0.193189	0.474708
Actr1a	6276.06	0.00360894	0.00277375	1.30111	0.193222	0.474708
Dusp22	950.438	-0.0146414	0.0112558	-1.30079	0.193331	0.474898
Ifrd2	636.112	0.0138526	0.0106509	1.30061	0.193393	0.47496
Cd63	5979.91	-0.0116305	0.00894345	-1.30045	0.193446	0.47496
1700020L24Rik	538.98	-0.0125445	0.00964573	-1.30052	0.193422	0.47496
Hmg20b	1041.54	-0.0058206	0.00447691	-1.30014	0.193553	0.475134
Pla2g2e	2.21208	-0.0880729	0.0677499	-1.29997	0.193611	0.475134
Rap1gap2	4749.03	-0.00822105	0.00632377	-1.30002	0.193593	0.475134
L3mbtl3	782.666	0.010205	0.00785061	1.2999	0.193636	0.475134
Shroom4	9.03483	-0.0386221	0.0297159	-1.29971	0.193699	0.475214
Il7r	944.726	-0.0279279	0.0214925	-1.29942	0.193799	0.475369
Ftsj1	778.525	0.00905566	0.00696935	1.29936	0.193822	0.475369
Frs2	1678.79	0.00662667	0.00510032	1.29927	0.193852	0.475369
Mertk	1017.13	-0.0394075	0.0303364	-1.29902	0.193938	0.475506
Eif2ak3	1917.74	0.00620141	0.00477569	1.29854	0.194103	0.475777
Rbm25	8477.7	0.00411395	0.00316839	1.29843	0.194138	0.475777
2410022M11Rik	23.6178	0.0174597	0.0134464	1.29846	0.194128	0.475777
Ackr2	2.49957	0.0683074	0.0526243	1.29802	0.19428	0.475847
Il17rb	424.663	0.0414772	0.0319542	1.29802	0.19428	0.475847
Ankrd24	64.7012	-0.0146405	0.0112787	-1.29807	0.194264	0.475847
Erp27	69.3076	0.0294511	0.0226901	1.29797	0.194298	0.475847
C2cd2	756.539	-0.00738778	0.00569204	-1.29791	0.194317	0.475847
Paip2	4175.99	0.0055682	0.00429088	1.29768	0.194396	0.475968
Tmem45a	5.33406	-0.0546758	0.0421499	-1.29718	0.194571	0.476321
Tmem94	1920.52	-0.0111005	0.00856321	-1.2963	0.194873	0.476989
Lif	3970.04	-0.0163099	0.0125841	-1.29607	0.194952	0.477107
Fndc9	614.544	0.0178219	0.0137539	1.29577	0.195054	0.477284
Pear1	48.6809	0.0172936	0.0133538	1.29503	0.19531	0.477835
Sirt6	314.773	0.00912166	0.00704606	1.29458	0.195467	0.477841
BC051537	6.58079	-0.0464847	0.0359104	-1.29447	0.195505	0.477841
Fcrl1	214.989	-0.0148952	0.0115033	-1.29487	0.195367	0.477841
Gapvd1	6769.29	-0.00431144	0.00332971	-1.29484	0.195376	0.477841
Nudcd3	2325.28	-0.00542974	0.00419475	-1.29441	0.195523	0.477841
Pdzrn3	2.41811	-0.0537862	0.0415516	-1.29445	0.195512	0.477841
Rwdd4a	831.759	0.00727076	0.00561577	1.29471	0.195422	0.477841
Syce2	670.024	0.0119981	0.00927047	1.29423	0.195587	0.477925
Slc4a1	1644.69	0.0265118	0.0204868	1.29409	0.195633	0.477962
Polr2e	1465.22	-0.00796374	0.00615472	-1.29392	0.195692	0.478033
Egln2	1538.49	0.00593707	0.00458955	1.29361	0.195801	0.478227
Tgtp1	5.08946	-0.0574977	0.0444526	-1.29346	0.195852	0.478278
Dpp7	1091.57	-0.0170451	0.0131794	-1.29332	0.195901	0.478322
Tlr8	2738.47	-0.0172747	0.0133615	-1.29288	0.196054	0.478379
Slc13a2	4.135	-0.0508983	0.0393717	-1.29276	0.196093	0.478379
Akr1c12	10.2036	0.0401928	0.0310862	1.29295	0.19603	0.478379
Tmem170	91.2584	0.0144309	0.011163	1.29275	0.196098	0.478379
Strip2	159.111	0.0223909	0.0173183	1.2929	0.196044	0.478379
Tmem37	288.079	-0.0449119	0.034742	-1.29273	0.196105	0.478379
Colec12	104.281	-0.0486206	0.0376159	-1.29255	0.196165	0.478452
Cbx5	7440.52	0.00957498	0.00740931	1.29229	0.196256	0.478601
Clcf1	1286.8	-0.0223509	0.0173056	-1.29154	0.196516	0.478723
Dgkh	1218.82	-0.0112717	0.00872791	-1.29145	0.196546	0.478723
Naif1	172.337	0.0108133	0.00837106	1.29174	0.196446	0.478723
Fcgr2b	9553.01	-0.0124269	0.0096224	-1.29146	0.196546	0.478723
Ppp1r27	4.8318	-0.0396147	0.0306746	-1.29145	0.196548	0.478723
Steap3	528.644	-0.0225284	0.0174429	-1.29156	0.196511	0.478723
Eva1b	79.9292	-0.0202207	0.0156514	-1.29194	0.196378	0.478723
Cnst	1489.15	0.0110565	0.00856111	1.29148	0.196539	0.478723
Myo1a	12.8567	0.0404514	0.0313264	1.29129	0.196603	0.478783
Nenf	160.577	-0.0105593	0.00817848	-1.29111	0.196665	0.478862
Hsf1	1380.21	-0.00625005	0.00484186	-1.29084	0.196761	0.478874
Zfp660	1.9203	0.0939723	0.0727975	1.29087	0.196748	0.478874
Mrpl43	606.653	0.0064895	0.00502684	1.29097	0.196715	0.478874
Clybl	209.743	0.0132027	0.0102288	1.29074	0.196795	0.478883
Nup133	1905.78	0.00610615	0.00473292	1.29014	0.197001	0.479311
Tfam	876.222	0.00611894	0.00474373	1.2899	0.197085	0.479443
Snx1	6372.56	-0.010221	0.00792771	-1.28928	0.197302	0.479874
B3gnt2	6355.59	0.00769264	0.00596691	1.28922	0.197323	0.479874
Ywhag	8090.01	-0.0106991	0.0083009	-1.28891	0.197429	0.479985
Snx9	2335.28	-0.00975772	0.00757045	-1.28892	0.197425	0.479985
Tmem38b	3284.92	0.00813665	0.00631324	1.28882	0.197459	0.479985
Nsfl1c	973.522	0.00601292	0.0046665	1.28853	0.197562	0.48016
Gpatch8	2476.53	0.00660453	0.00512732	1.28811	0.197709	0.480445
Eya1	36.0933	0.0147512	0.0114558	1.28766	0.197865	0.480447
Mad2l1bp	686.793	0.0080308	0.0062361	1.28779	0.197818	0.480447
Pik3cg	5274.97	0.00757675	0.0058838	1.28773	0.19784	0.480447
Maea	4487.86	0.00459758	0.00356991	1.28787	0.197791	0.480447
Extl2	615.418	0.010153	0.00788588	1.28749	0.197924	0.480447
Dck	5005.36	-0.0124773	0.00969184	-1.28741	0.197952	0.480447
Sapcd1	7.32856	0.0324144	0.0251766	1.28748	0.197927	0.480447
Zfp11	73.3732	0.0151377	0.0117528	1.288	0.197745	0.480447
Mrps34	490.168	0.00981705	0.00762618	1.28728	0.197996	0.480479
Gatc	573.976	0.0063667	0.00494738	1.28688	0.198135	0.480743
H2aw	206.621	0.0147024	0.0114273	1.2866	0.198233	0.48089
Helz	2266.89	0.00756898	0.00588322	1.28654	0.198256	0.48089
Smad5	1555.22	0.0112955	0.00878057	1.28642	0.198297	0.480916
Spsb2	468.062	-0.00861085	0.00669479	-1.2862	0.198373	0.481026
Card11	542.7	-0.019537	0.0151947	-1.28578	0.19852	0.48131
Mitf	1319.1	-0.023539	0.0183091	-1.28564	0.198568	0.481353
Dlg2	31.6168	-0.0268445	0.0208831	-1.28547	0.198629	0.481427
Faap100	512.895	-0.0103613	0.00806197	-1.28521	0.198719	0.481497
Rab11fip5	2113.43	-0.0179227	0.0139452	-1.28522	0.198715	0.481497
M1ap	202.706	0.010845	0.00843898	1.28511	0.198753	0.481506
Hoga1	5.25759	-0.0367218	0.0285784	-1.28495	0.198811	0.481573
Dlst	10308.1	0.00342705	0.00266734	1.28482	0.198856	0.481608
Heg1	490.922	0.00936933	0.00729414	1.2845	0.198967	0.481803
Xpnpep1	2730.31	0.00475261	0.00370065	1.28426	0.199051	0.481933
C5ar1	9889.46	0.0168544	0.013129	1.28375	0.199229	0.482225
Tpk1	191.619	-0.00854634	0.00665737	-1.28374	0.199232	0.482225
C330018D20Rik	156.507	-0.0114471	0.00891836	-1.28354	0.199303	0.482324
B4gat1	294.73	-0.0121357	0.00945715	-1.28323	0.199412	0.482422
Psmd1	6200.81	0.00772997	0.00602372	1.28325	0.199403	0.482422
Npy	11.6487	-0.0393658	0.0306788	-1.28316	0.199435	0.482422
Tmem79	118.091	-0.0101737	0.00792984	-1.28297	0.199504	0.482514
Grk6	9764.72	0.00945422	0.00737014	1.28277	0.199571	0.482597
Uqcrq	1774.67	0.010783	0.00840648	1.2827	0.199599	0.482597
Cdkn1a	16642.2	-0.0168448	0.0131383	-1.28212	0.199802	0.482957
Gm16731	3.65945	0.0711441	0.0554904	1.2821	0.199809	0.482957
Ppp4c	5686.53	-0.00577215	0.00450337	-1.28174	0.199934	0.483186
Atxn7l3b	3984.28	0.00683422	0.00533367	1.28134	0.200076	0.483456
Batf3	85.1453	-0.024451	0.0190858	-1.28111	0.200155	0.48348
Wars2	328.008	-0.0109164	0.0085214	-1.28105	0.200176	0.48348
Tigd3	133.914	0.0169169	0.0132056	1.28105	0.200177	0.48348
Thumpd2	161.497	0.0135245	0.0105593	1.28081	0.200261	0.483607
Eapp	1513.44	0.00706678	0.00551925	1.28039	0.200409	0.483891
Tnfrsf9	36.2274	-0.0227591	0.01778	-1.28004	0.200531	0.484112
Ccdc183	1.88703	0.0668171	0.0522089	1.2798	0.200615	0.484241
Edaradd	26.7434	-0.035022	0.0273704	-1.27956	0.200701	0.484376
U2surp	4417.64	0.00617698	0.00483011	1.27885	0.20095	0.484389
Enpp1	782.742	-0.0281984	0.0220519	-1.27873	0.200992	0.484389
Eif2ak1	3389.72	0.0052033	0.00406904	1.27876	0.200983	0.484389
Grm6	41.4685	0.0403185	0.0315143	1.27937	0.200767	0.484389
Gramd1b	4713.02	0.0129944	0.0101578	1.27925	0.200809	0.484389
2610528A11Rik	16.9724	-0.0271735	0.0212428	-1.27919	0.200831	0.484389
Gpc6	6.58122	-0.0506674	0.0396119	-1.27909	0.200864	0.484389
Gopc	1191.34	-0.00530479	0.00414701	-1.27919	0.200832	0.484389
A830010M20Rik	205.099	0.0135002	0.0105577	1.27871	0.200998	0.484389
Sec22c	1869.43	0.0114407	0.0089473	1.27867	0.201012	0.484389
Zfp874b	221.214	0.0106124	0.0083012	1.27842	0.201101	0.484529
Slx1b	423.956	0.00781436	0.00611673	1.27754	0.201412	0.484559
Mir6992	10.7173	0.034428	0.0269392	1.27799	0.201254	0.484559
Slc12a7	1048.91	-0.0209399	0.0163823	-1.2782	0.201178	0.484559
Fancf	94.325	0.0152631	0.0119458	1.27769	0.201358	0.484559
Eepd1	2194.6	-0.0128375	0.010046	-1.27788	0.201293	0.484559
Anxa5	16362.6	-0.0164263	0.0128553	-1.27778	0.201328	0.484559
Gnal	143.1	0.0163732	0.0128127	1.27789	0.201289	0.484559
Gm3435	5.31001	-0.0379787	0.0297225	-1.27778	0.201327	0.484559
Tusc2	370.734	0.00840562	0.00657578	1.27827	0.201155	0.484559
4930503L19Rik	537.492	-0.0128992	0.0100977	-1.27743	0.201449	0.484559
Ubfd1	1255.71	0.00576466	0.00451239	1.27752	0.201419	0.484559
Il5ra	655.073	0.0412696	0.0323184	1.27697	0.201612	0.484678
Tsc22d2	2720.37	-0.0113248	0.00886885	-1.27692	0.201632	0.484678
Abcc4	3535.91	-0.00598173	0.00468398	-1.27706	0.20158	0.484678
Gm19510	9.40366	0.0339766	0.0266067	1.277	0.201603	0.484678
Mcmbp	6160.1	0.00635557	0.0049775	1.27686	0.201651	0.484678
Mir7652	15.5232	-0.0379706	0.0297403	-1.27674	0.201694	0.484708
Zfp12	313.663	-0.0117312	0.00919008	-1.2765	0.201777	0.484834
Parpbp	647.834	0.0103342	0.00809758	1.27621	0.201883	0.48494
Cenps	375.287	0.0122636	0.00960875	1.27629	0.201852	0.48494
Lrpprc	2176.69	0.00477502	0.00374479	1.27511	0.20227	0.485798
Elac2	1102.55	0.00647362	0.00507739	1.27499	0.202313	0.485805
Mcm9	861.173	-0.00648659	0.00508815	-1.27484	0.202365	0.485805
Rnpepl1	2603.73	-0.0056433	0.0044266	-1.27486	0.202358	0.485805
Micall2	867.233	0.00608196	0.00477178	1.27457	0.202462	0.485964
Czib	721.317	-0.0101768	0.00798674	-1.27421	0.202588	0.486192
Akr1e1	201.177	-0.0168906	0.0132597	-1.27383	0.202723	0.486443
1600020E01Rik	349.32	0.0142195	0.0111643	1.27366	0.202786	0.486514
Lrrc36	4.25555	-0.0471896	0.0370579	-1.2734	0.202875	0.486514
Zfp810	272.21	0.0137702	0.0108136	1.27342	0.202868	0.486514
Itpr1	6199.07	-0.0138054	0.0108405	-1.27351	0.202838	0.486514
Ybx2	4.16303	0.0514868	0.0404387	1.27321	0.202945	0.486575
Cav1	747.064	-0.039332	0.0308946	-1.2731	0.202981	0.486575
Ankrd44	8044.55	-0.00609389	0.00478676	-1.27307	0.202992	0.486575
Zmynd11	3476.11	0.00838716	0.00659129	1.27246	0.203209	0.486694
Tbc1d9b	4462.15	0.00722694	0.00567916	1.27254	0.203182	0.486694
Hmgb1	670.937	0.00850246	0.00668092	1.27265	0.203143	0.486694
Efhd1	8.45769	0.0404685	0.0318045	1.27241	0.203227	0.486694
Cldn34c1	6.10384	0.0423059	0.0332448	1.27256	0.203174	0.486694
Slc8b1	8417.03	-0.0072152	0.00566903	-1.27274	0.20311	0.486694
Arfgap1	2069.95	0.006241	0.00490536	1.27228	0.203273	0.486733
Rhcg	64.2398	-0.0152258	0.0119696	-1.27204	0.203358	0.486863
Il18	463.719	-0.0277265	0.0218112	-1.27121	0.203655	0.487446
Herc2	7030.46	-0.00678937	0.00534134	-1.2711	0.203694	0.487446
Ptpn11	6760.89	0.00394907	0.00310678	1.27112	0.203688	0.487446
Mapkap1	1690.18	-0.00632023	0.00497439	-1.27055	0.203888	0.487763
Leo1	940.318	0.00789035	0.00620989	1.27061	0.203867	0.487763
Tmem229a	2.36222	-0.046371	0.0365008	-1.27041	0.203938	0.48781
Ccdc61	441.48	0.0142416	0.011211	1.27032	0.20397	0.487811
Btbd6	225.485	0.00992536	0.00781518	1.27001	0.204081	0.48793
9430083A17Rik	6.52856	0.0452728	0.0356458	1.27007	0.204058	0.48793
Ubxn1	2999.06	0.0060331	0.00475109	1.26984	0.204143	0.488006
4930544D05Rik	1.64251	0.0784021	0.0617505	1.26966	0.204206	0.488081
Adgrl2	308.089	-0.0158512	0.0124855	-1.26957	0.204239	0.488088
Hgfac	11.2597	-0.0355783	0.028039	-1.26889	0.204481	0.488591
Tbc1d15	5545.36	0.00690293	0.00544073	1.26875	0.20453	0.488636
Szt2	3671.3	0.0131814	0.0103913	1.2685	0.20462	0.488747
Taf13	499.08	-0.00872758	0.00688052	-1.26845	0.204638	0.488747
Cdc42bpa	100.378	0.0180977	0.0142706	1.26818	0.204733	0.488753
Procr	655.975	0.0275603	0.0217294	1.26834	0.204677	0.488753
Atp6v0b	8427.55	-0.007479	0.00589727	-1.26821	0.204722	0.488753
Mterf3	969.039	-0.00546968	0.00431482	-1.26765	0.204923	0.488984
Ttc36	6.06317	0.0394906	0.0311485	1.26782	0.204863	0.488984
Map4k5	933.315	0.00914623	0.00721479	1.26771	0.204903	0.488984
Tent4a	1340.76	-0.00807474	0.00637037	-1.26755	0.204959	0.488998
Adpgk	18281.1	-0.0112127	0.00884766	-1.2673	0.205047	0.48906
Cct8	9859.99	0.0082539	0.00651266	1.26736	0.205026	0.48906
Shroom1	4.45307	-0.045358	0.035802	-1.26691	0.205187	0.489321
Ticam1	1906.71	-0.0119953	0.00947255	-1.26633	0.205396	0.489647
Isoc1	1629.32	-0.00963634	0.00760982	-1.2663	0.205405	0.489647
Pdhx	737.45	0.00647445	0.00511301	1.26627	0.205416	0.489647
Tmed10	8141.34	-0.00631714	0.00498916	-1.26617	0.205451	0.489655
Gipc2	1.58737	0.0930745	0.073534	1.26573	0.205608	0.489905
Rilpl2	5560.96	-0.0128922	0.0101858	-1.26571	0.205617	0.489905
Micalcl	2.33147	-0.065315	0.0516084	-1.26559	0.20566	0.489934
Nptn	7934.08	-0.0120871	0.00955376	-1.26516	0.205813	0.490224
Pacsin3	11.7297	0.0325172	0.0257059	1.26497	0.205882	0.490314
Ifi203	4392.99	-0.0231515	0.0183057	-1.26472	0.205973	0.490457
Thg1l	355.788	0.0101086	0.00799402	1.26452	0.206043	0.490551
Api5	6886.82	0.0053059	0.00419859	1.26373	0.206326	0.490999
Rps2	1837.98	0.00713026	0.00564204	1.26377	0.206312	0.490999
Serpinc1	11.9166	0.0358007	0.0283311	1.26365	0.206355	0.490999
E2f2	12224	0.0104298	0.0082523	1.26387	0.206278	0.490999
Unc5b	23.7503	0.0298471	0.0236283	1.26319	0.20652	0.491318
Mir5129	1.73091	0.0994135	0.0787198	1.26288	0.206633	0.491501
H2-Eb2	115.667	-0.0294029	0.0232838	-1.26281	0.206659	0.491501
Taf9b	227.095	-0.0103195	0.00817324	-1.2626	0.206733	0.491599
Fam83c	7.4374	0.0437953	0.0346888	1.26252	0.206762	0.491599
Tle5	6681.53	-0.00577492	0.00457449	-1.26242	0.206799	0.491612
Slc2a4	8.87074	0.0504631	0.0399914	1.26185	0.207003	0.492023
Cd72	913.511	-0.027531	0.0218237	-1.26152	0.207123	0.492236
Myl12a	7760.18	-0.00789699	0.00626132	-1.26123	0.207225	0.492404
Ppcdc	924.809	-0.00915578	0.00726031	-1.26107	0.207283	0.492467
Appbp2	2239.46	0.00700615	0.00555627	1.26095	0.207329	0.492503
Dgcr2	2835.98	0.00714421	0.00566707	1.26065	0.207434	0.492531
Mtch1	4493.09	0.00407329	0.00323089	1.26073	0.207405	0.492531
Prodh	1181.35	0.0153176	0.0121498	1.26073	0.207407	0.492531
Gm37065	4.61333	-0.0468608	0.0371777	-1.26046	0.207505	0.492626
Syngr4	23.7829	0.0324702	0.0257638	1.2603	0.20756	0.492683
E030018B13Rik	7.10939	0.0539294	0.0427973	1.26011	0.207629	0.4927
1110004F10Rik	1538.59	0.00481873	0.00382383	1.26018	0.207603	0.4927
Dpf3	11.0337	-0.0380312	0.0301905	-1.25971	0.207775	0.492955
Pja2	1799.84	0.00596591	0.00473648	1.25956	0.207826	0.492955
Kcnh5	4.48946	0.0447533	0.0355311	1.25956	0.20783	0.492955
Atp8b3	6.69422	0.0496735	0.0394517	1.2591	0.207995	0.493274
Drosha	1592.13	0.0064727	0.00514278	1.2586	0.208175	0.493626
Marchf2	1796.52	0.0105141	0.00835499	1.25842	0.20824	0.493707
Noxo1	95.0897	0.0148918	0.0118352	1.25826	0.208299	0.493772
Zmat1	150.064	0.0161963	0.0128772	1.25774	0.208485	0.494139
H2-T23	3481.09	-0.0146769	0.0116753	-1.25709	0.208722	0.494552
Tmem239	4.8319	0.0530167	0.0421732	1.25712	0.20871	0.494552
Nr1d1	319.57	-0.0219438	0.0174626	-1.25662	0.208893	0.494883
Tm2d2	1491.97	-0.00789497	0.0062854	-1.25608	0.209086	0.495269
Lmo1	407.517	0.0112883	0.00899021	1.25562	0.209253	0.495515
Siah1a	408.202	0.00744294	0.00592761	1.25564	0.209247	0.495515
Snora3	32.7495	-0.0340807	0.0271479	-1.25537	0.209343	0.495655
H1f2	1582.22	0.0134985	0.0107584	1.25469	0.209592	0.496137
4933431G14Rik	14.2668	0.0395165	0.0314963	1.25464	0.209609	0.496137
Grin2c	5.0289	-0.0451343	0.0359779	-1.2545	0.20966	0.496184
Ddx23	4348.22	-0.00296105	0.00236073	-1.25429	0.209735	0.496286
Gucy1b2	6.82985	0.0475632	0.0379259	1.25411	0.209803	0.496373
Nccrp1	48.3896	-0.0394285	0.0314524	-1.25359	0.20999	0.49663
Npc1	5479.69	-0.0151078	0.012052	-1.25355	0.210006	0.49663
Zbtb12	318.86	0.0152401	0.0121559	1.25372	0.209945	0.49663
Prss52	2.26528	0.114326	0.0912371	1.25307	0.210182	0.496763
Fam72a	187.912	0.0113088	0.00902567	1.25296	0.210219	0.496763
Rgs2	17477	-0.0121861	0.00972558	-1.253	0.210207	0.496763
Med26	594.776	0.00605787	0.00483381	1.25323	0.210122	0.496763
Cpn1	1.97444	-0.0600039	0.0478821	-1.25316	0.210148	0.496763
Nradd	85.7756	-0.0104221	0.0083201	-1.25264	0.210338	0.496971
Rps11	13221.9	0.00782037	0.00624654	1.25195	0.210587	0.497486
Firre	695.912	0.0139164	0.0111174	1.25176	0.210656	0.4975
Ero1lb	2518.67	-0.0087577	0.00699614	-1.25179	0.210646	0.4975
Alg9	894.36	-0.00909596	0.00726849	-1.25142	0.21078	0.497719
Mrvi1	20.7834	0.0206249	0.0164837	1.25123	0.210851	0.497802
Mcrs1	470.332	-0.00659556	0.00527158	-1.25116	0.210878	0.497802
Tbce	1161.23	0.00457419	0.00365696	1.25082	0.211001	0.498018
Zfp638	3925.44	-0.00483379	0.00386537	-1.25054	0.211104	0.49805
Sirt4	103.918	-0.0109181	0.00873105	-1.25049	0.21112	0.49805
Abi3	1058.3	-0.0138298	0.0110597	-1.25046	0.211131	0.49805
Psme2b	44.7952	-0.0178676	0.014289	-1.25044	0.21114	0.49805
Kcmf1	3381.38	0.00716941	0.00573476	1.25017	0.211238	0.498184
Muc1	44.5765	0.0163971	0.0131165	1.25011	0.211259	0.498184
Sds	18.0678	0.0351695	0.0281364	1.24996	0.211314	0.498238
Ddx17	16019.2	-0.00784537	0.00627992	-1.24928	0.211563	0.49853
Galnt7	1578.91	-0.0103013	0.00824572	-1.24929	0.211559	0.49853
Crebzf	1429.58	0.00768633	0.00615168	1.24947	0.211494	0.49853
Arr3	2.67849	0.122546	0.0980831	1.24941	0.211515	0.49853
Spata2l	148.117	0.0120453	0.00964513	1.24885	0.211721	0.498827
Sergef	326.467	-0.00790847	0.00633353	-1.24867	0.211786	0.498844
Gm29776	67.504	0.0311349	0.0249364	1.24857	0.211822	0.498844
Tnfaip2	21008.4	0.0143918	0.0115265	1.24858	0.211818	0.498844
Gale	521.697	-0.0088521	0.00709086	-1.24838	0.211892	0.498933
Actr10	2635.24	0.00717363	0.00574885	1.24784	0.21209	0.499252
Dnase1l2	56.199	-0.0147799	0.0118437	-1.24791	0.212064	0.499252
Sod1	4419.64	0.00636033	0.00509861	1.24746	0.212227	0.499501
Slc31a2	2395.7	0.00984538	0.00789373	1.24724	0.21231	0.499621
Nsun4	405.306	-0.0063467	0.00508913	-1.24711	0.212358	0.499659
Ang	237.83	-0.0250039	0.0200557	-1.24673	0.212498	0.499688
Nyap1	46.3616	-0.0159963	0.0128315	-1.24665	0.212527	0.499688
Ndufb4	76.4009	-0.0126253	0.0101251	-1.24692	0.212426	0.499688
Guca1a	175.058	-0.01438	0.0115338	-1.24677	0.212481	0.499688
Pttg1ip	4144.35	-0.0072419	0.005809	-1.24667	0.212519	0.499688
Sult5a1	2.02812	0.100318	0.0804825	1.24646	0.212597	0.499779
Cdr2l	17.3571	-0.0338616	0.0271705	-1.24627	0.212667	0.499867
1700001K19Rik	20.1624	0.0224455	0.0180159	1.24587	0.212812	0.500135
Itga11	6.1348	-0.0475968	0.0382106	-1.24564	0.212895	0.500256
Ccdc58	329.292	0.0123472	0.00991378	1.24546	0.212963	0.500298
Adcy9	516.841	-0.0114119	0.00916308	-1.24542	0.212976	0.500298
Pvr	4527.14	-0.0233098	0.0187191	-1.24524	0.213043	0.500308
Mbd2	5231.6	0.00583086	0.00468227	1.24531	0.213019	0.500308
Trim67	2.30808	0.0518391	0.0416464	1.24475	0.213225	0.500662
Dusp11	8137.48	0.00577827	0.00464249	1.24465	0.213261	0.50067
Grm5	1.55582	0.074565	0.0599195	1.24442	0.213345	0.500793
Usp19	6525.36	0.00489088	0.00393055	1.24432	0.21338	0.500802
Vangl2	86.9959	-0.0199284	0.016018	-1.24413	0.213453	0.500825
Mst1r	158.597	-0.0161863	0.0130093	-1.24421	0.213424	0.500825
Ssb	6457.15	0.010206	0.00820597	1.24373	0.213599	0.500925
9430015G10Rik	1028.4	0.00984715	0.0079182	1.24361	0.213643	0.500925
Prg4	188.71	0.0291413	0.0234334	1.24358	0.213654	0.500925
Asl	1349.16	-0.00668775	0.00537661	-1.24386	0.213551	0.500925
Gm12657	6.29372	0.0475226	0.0382131	1.24362	0.21364	0.500925
Suclg1	2295.43	0.00686584	0.00552292	1.24315	0.213811	0.501221
Ripor1	1706.73	0.0120584	0.00970293	1.24276	0.213956	0.501412
9130023H24Rik	129.391	0.015921	0.0128105	1.2428	0.213941	0.501412
Pik3c2a	3342.6	-0.00990557	0.00797172	-1.24259	0.21402	0.501413
Sytl1	567.17	-0.0145432	0.0117034	-1.24265	0.213999	0.501413
D230025D16Rik	1443.53	0.00801627	0.00645277	1.2423	0.214126	0.501447
Gm5150	645.619	-0.0215943	0.0173818	-1.24235	0.214108	0.501447
Eif2a	3320.88	0.00644681	0.00518946	1.24229	0.214129	0.501447
Gcgr	1.81534	0.0714025	0.0574923	1.24195	0.214255	0.501594
Ddx43	7.61339	0.0366523	0.0295108	1.24199	0.214239	0.501594
Fbrsl1	1879.59	-0.00552204	0.0044467	-1.24183	0.2143	0.501626
9330198I05Rik	10.4444	0.0490322	0.0394912	1.2416	0.214384	0.501748
Ap2b1	7372.06	-0.00660696	0.00532188	-1.24147	0.214431	0.501784
Lancl1	633.389	0.00720071	0.00580104	1.24128	0.214503	0.501877
E130112N10Rik	58.3549	0.0251307	0.0202494	1.24106	0.214584	0.501993
Rtn4ip1	384.106	-0.00758785	0.00611636	-1.24058	0.21476	0.502064
Mfsd7a	1929.47	0.0122872	0.00990193	1.24089	0.214646	0.502064
Abat	3.66316	0.047447	0.0382456	1.24059	0.214758	0.502064
Mmgt1	1755.43	0.00602508	0.00485629	1.24068	0.214726	0.502064
Timp2	3085.67	-0.0197438	0.0159154	-1.24055	0.214772	0.502064
Tmem65	2031.9	-0.0173615	0.0140044	-1.23972	0.215079	0.502707
Esm1	5.50042	0.049511	0.0399456	1.23946	0.215175	0.50271
Zbtb43	1435.88	0.00758538	0.00612016	1.23941	0.215194	0.50271
Vsir	22059.4	-0.00719066	0.00580185	-1.23937	0.215207	0.50271
Gpr137b	793.978	-0.0186083	0.0150131	-1.23947	0.21517	0.50271
Mthfsl	178.361	-0.00914836	0.00738372	-1.23899	0.215349	0.502893
Gm11694	7.70634	-0.0284368	0.0229509	-1.23903	0.215335	0.502893
Septin6	2370.18	-0.00850001	0.00686304	-1.23852	0.215524	0.503153
Dus1l	1372.27	0.00681406	0.00550151	1.23858	0.215501	0.503153
Tbx15	9.40225	-0.0489726	0.0395478	-1.23831	0.2156	0.503256
Tet3	6435.31	-0.00769002	0.00621122	-1.23809	0.215684	0.50338
Dock8	22189.8	-0.00496026	0.00400804	-1.23758	0.215874	0.503742
Esyt1	20591.2	-0.00685253	0.00553742	-1.2375	0.215903	0.503742
1700016A09Rik	11.3968	0.0331691	0.0268147	1.23698	0.216096	0.504085
Mmp15	2.3829	-0.0556832	0.0450174	-1.23693	0.216114	0.504085
Cep104	731.827	0.00933694	0.00755411	1.23601	0.216455	0.504734
Ubash3b	1960.58	-0.00839392	0.00679101	-1.23603	0.216446	0.504734
Far1	7437.51	-0.00745036	0.00602975	-1.2356	0.216607	0.50479
Gpatch2	739.494	0.00769318	0.00622592	1.23567	0.216582	0.50479
Mmp17	17.7918	0.034078	0.027579	1.23565	0.216588	0.50479
Ggcx	405.884	-0.00680603	0.00550799	-1.23567	0.216583	0.50479
Rab27a	7899.31	0.00995391	0.00805856	1.2352	0.216757	0.505066
Tram2	201.655	0.0137985	0.0111733	1.23495	0.21685	0.505208
Triobp	3032.24	0.00873291	0.00707236	1.23479	0.216907	0.505267
Entpd5	3342.84	0.0105505	0.00854664	1.23446	0.217032	0.505409
Rnd2	70.0343	0.0125013	0.0101269	1.23446	0.21703	0.505409
Btf3	2943.47	0.00981157	0.0079493	1.23427	0.217103	0.5055
Panct2	303.176	0.0160196	0.0129816	1.23402	0.217194	0.50564
Pde7a	1189.16	0.00661405	0.00536261	1.23336	0.21744	0.506136
Mfsd6	1917.22	-0.00974831	0.00790597	-1.23303	0.217564	0.506202
Ahnak	108464	-0.0236311	0.0191639	-1.2331	0.217538	0.506202
Tmem87b	2112.87	-0.00837661	0.00679299	-1.23312	0.217529	0.506202
Mir6948	14.2349	0.0329672	0.0267473	1.23254	0.217746	0.506403
Ormdl1	821.756	-0.00683618	0.00554628	-1.23257	0.217736	0.506403
Slc22a20	13.8778	0.0401698	0.0325899	1.23258	0.217731	0.506403
Bub1	2974.6	0.00938856	0.00761868	1.23231	0.217834	0.506459
Mir155hg	279.375	0.024566	0.0199336	1.23239	0.217803	0.506459
Runx2	2205.7	0.0112066	0.00910164	1.23127	0.21822	0.506615
Ubxn4	5131.61	0.00499291	0.00405462	1.23141	0.218168	0.506615
Appl2	1259.23	-0.0119608	0.00971222	-1.23152	0.218127	0.506615
Arsk	548.5	-0.0101346	0.00823078	-1.2313	0.21821	0.506615
Slfn10-ps	457.174	0.0208267	0.0169111	1.23154	0.218121	0.506615
Arhgap28	41.2269	-0.0183141	0.0148658	-1.23196	0.217964	0.506615
Igll1	10.9001	-0.0553723	0.0449519	-1.23181	0.218019	0.506615
Trim36	570.815	-0.0174454	0.0141628	-1.23178	0.218031	0.506615
Ccs	727.627	-0.00604975	0.00491247	-1.23151	0.218133	0.506615
Slc48a1	5374.82	0.00612963	0.00497723	1.23153	0.218123	0.506615
Tnnt3	70.6647	-0.0142031	0.0115403	-1.23074	0.218421	0.506679
Mgat1	3811.31	-0.00611161	0.0049646	-1.23104	0.218308	0.506679
Twist1	3.07135	-0.0592917	0.0481733	-1.2308	0.218398	0.506679
Tctn3	306.176	0.00977097	0.00793769	1.23096	0.218338	0.506679
Coro1c	7655.98	-0.00700071	0.00568885	-1.2306	0.218472	0.506679
2210016F16Rik	712.625	-0.00987832	0.00802626	-1.23075	0.218416	0.506679
Atpaf1	11.6082	-0.0251156	0.0204083	-1.23066	0.218451	0.506679
Nol7	1836.42	0.00748202	0.00608166	1.23026	0.2186	0.50668
Gm19522	1.61679	0.101485	0.0824776	1.23045	0.218527	0.50668
Abi3bp	29.3096	0.0392746	0.0319222	1.23032	0.218577	0.50668
Hormad2	14.4257	0.0382558	0.0310938	1.23034	0.218571	0.50668
Igfals	2.23707	0.094592	0.0769067	1.22996	0.218713	0.506868
Sbno1	7670.71	0.00583492	0.00474484	1.22974	0.218795	0.506984
Zc3h7b	1746.65	0.00953387	0.00775384	1.22957	0.218859	0.507058
Mfng	722.926	-0.0106484	0.00866133	-1.22942	0.218915	0.507115
Gm5779	2.06793	0.059663	0.0485813	1.22811	0.219406	0.507167
Sparcl1	27.2749	-0.04412	0.0358947	-1.22915	0.219015	0.507167
Carf	275.446	0.0106178	0.00864566	1.22811	0.219404	0.507167
Cd8b1	5.57653	0.0554587	0.0451419	1.22854	0.219244	0.507167
Itm2c	4350.04	-0.0133271	0.0108453	-1.22883	0.219134	0.507167
Prelid1	3518.72	0.00623012	0.00507346	1.22798	0.219453	0.507167
Tbc1d19	151.925	-0.0109326	0.00889721	-1.22877	0.219159	0.507167
9930111J21Rik2	3.44599	-0.0554591	0.0451197	-1.22915	0.219014	0.507167
Rbm12b2	448.914	0.00898003	0.00731429	1.22774	0.219545	0.507167
Pgm2l1	930.798	-0.00928191	0.00755735	-1.2282	0.219374	0.507167
Rptoros	20.8919	-0.0248618	0.0202463	-1.22797	0.219458	0.507167
Cib2	319.602	-0.0116262	0.00946746	-1.22802	0.21944	0.507167
Pdk2	163.295	-0.0100668	0.00819311	-1.22869	0.21919	0.507167
Hells	2691.12	0.0100488	0.00818093	1.22832	0.219328	0.507167
Zcchc3	44.4612	0.0143041	0.0116506	1.22776	0.219538	0.507167
Acss1	1127.43	-0.0114174	0.00929598	-1.22821	0.219369	0.507167
Aacs	1333.89	-0.006173	0.00502751	-1.22785	0.219505	0.507167
Snrpa1	1546.12	0.0101812	0.00829258	1.22775	0.219539	0.507167
E230032D23Rik	144.472	0.0150124	0.0122272	1.22778	0.219528	0.507167
Sox7	13.3521	0.0577322	0.0470291	1.22759	0.219603	0.507178
Map2k6	430.591	-0.0118456	0.00964975	-1.22756	0.219614	0.507178
Cyp11a1	696.721	0.0257666	0.0209963	1.2272	0.219748	0.507413
BC005537	22280.1	-0.0083568	0.00681031	-1.22708	0.219792	0.507442
Prickle2	2.00108	-0.0539662	0.0439935	-1.22669	0.21994	0.507685
Rab22a	1312.59	0.00725623	0.00591594	1.22656	0.219989	0.507685
Camkk1	335.615	0.0197863	0.0161329	1.22646	0.220025	0.507685
Zbtb41	891.928	0.00815693	0.0066507	1.22648	0.220019	0.507685
Eya4	69.0735	-0.0382645	0.0312021	-1.22634	0.220069	0.507711
Wdr48	2808.03	0.00409638	0.00334079	1.22617	0.220133	0.507712
Gpank1	448.499	0.00745063	0.00607591	1.22626	0.220102	0.507712
Rrm1	12584.9	0.00952125	0.00776808	1.22569	0.220316	0.508059
Tomm22	2552.07	0.00644595	0.00525964	1.22555	0.220369	0.508107
Lpp	1094.79	-0.0208812	0.0170415	-1.22531	0.220458	0.508191
Zfp788	224.9	0.00666758	0.00544167	1.22528	0.220469	0.508191
Ophn1	658.137	-0.0271703	0.022178	-1.2251	0.220536	0.508236
Olfr920	33.3276	0.0238954	0.0195055	1.22506	0.220553	0.508236
Sema4g	11.8513	0.0382129	0.0311972	1.22488	0.220619	0.508315
Rtn4	9489	-0.0138372	0.0112991	-1.22463	0.220717	0.508395
Hibch	961.823	0.00951257	0.00776776	1.22462	0.220718	0.508395
Mphosph9	1213.7	0.0103996	0.00850007	1.22348	0.221149	0.508528
Tmem265	313.792	0.00736531	0.00601918	1.22364	0.221088	0.508528
Plxdc2	50.0833	-0.0256928	0.0209917	-1.22395	0.22097	0.508528
Dclre1c	3659.19	-0.0112219	0.00917427	-1.22319	0.221256	0.508528
Ap1g2	1717.27	-0.00823673	0.00673325	-1.22329	0.221219	0.508528
Ccdc77	507.131	0.00742651	0.00606698	1.22409	0.22092	0.508528
Rab40c	594.708	-0.00838734	0.00685056	-1.22433	0.220828	0.508528
Irf9	2761.76	-0.0156618	0.012802	-1.22339	0.221183	0.508528
Incenp	8192.78	0.00920102	0.00752123	1.22334	0.221201	0.508528
Yars	1294.08	0.00774344	0.00632913	1.22346	0.221156	0.508528
Crtc2	4494.18	-0.00400387	0.00327269	-1.22342	0.221172	0.508528
Rnf183	12.2353	0.0441766	0.0361095	1.22341	0.221175	0.508528
Eif2s3y	4086.79	0.00679672	0.0055552	1.22349	0.221146	0.508528
Spint2	1076.76	0.0136392	0.0111504	1.2232	0.221253	0.508528
Bcl7b	972.218	-0.00517994	0.00423133	-1.22419	0.220882	0.508528
Tmem30a	6376.73	-0.00776522	0.00634885	-1.22309	0.221296	0.508544
Romo1	503.174	0.0121562	0.00994232	1.22267	0.221453	0.508833
Tjp2	893.682	-0.019344	0.0158266	-1.22225	0.221614	0.508889
Smox	3656.83	-0.0227025	0.0185835	-1.22165	0.22184	0.508889
Amer1	347.684	0.00879231	0.00719633	1.22178	0.221792	0.508889
Higd1a	398.701	0.013114	0.0107272	1.2225	0.221517	0.508889
Cenpo	739.5	0.00955176	0.0078168	1.22195	0.221726	0.508889
Adamts6	218.878	-0.0187854	0.0153799	-1.22142	0.221927	0.508889
Pik3c2b	312.925	0.018045	0.0147649	1.22215	0.221649	0.508889
Cd24a	18576.4	0.00900205	0.00736833	1.22172	0.221813	0.508889
Cd200r2	7.27775	0.039695	0.0324946	1.22159	0.221864	0.508889
Kcnk3	1.67301	0.101551	0.0831256	1.22166	0.221837	0.508889
Rufy2	469.08	0.0129961	0.0106398	1.22145	0.221914	0.508889
Tmem131l	6086.44	0.0110828	0.00906833	1.22214	0.221656	0.508889
Tas2r143	4.27145	0.0628458	0.0514332	1.22189	0.221749	0.508889
Ogfod2	528.739	0.00782491	0.00640535	1.22162	0.221851	0.508889
Vps8	1521.18	-0.00907122	0.00743673	-1.21978	0.222546	0.508898
Aak1	3077.97	0.00840784	0.00689379	1.21963	0.222607	0.508898
Lrrn4cl	50.0232	0.0327941	0.0268617	1.22085	0.222143	0.508898
Slc19a2	497.807	0.00762627	0.00624748	1.22069	0.222202	0.508898
Nudt13	530.418	-0.00729334	0.00597488	-1.22067	0.222212	0.508898
Fam210a	1244.56	0.00571366	0.00468574	1.21937	0.222703	0.508898
Kif2c	1777.99	0.0126161	0.0103375	1.22043	0.222304	0.508898
Mgrn1	3763.26	-0.00575898	0.00471638	-1.22106	0.222063	0.508898
Dda1	1726.5	-0.00433186	0.00355354	-1.21902	0.222835	0.508898
Slc31a1	3854.37	0.0121634	0.00996641	1.22043	0.2223	0.508898
Fscn2	15.8681	0.0270117	0.0221279	1.22071	0.222196	0.508898
Cd53	24436.3	-0.00927862	0.00760153	-1.22063	0.222228	0.508898
Dll1	15.5808	0.0351862	0.0288339	1.22031	0.222348	0.508898
Wbp2nl	4.74481	-0.0407649	0.0334301	-1.21941	0.22269	0.508898
Gtf3c2	4508.36	0.00497746	0.00408262	1.21918	0.222775	0.508898
Clec2d	1704.46	-0.0132227	0.0108476	-1.21895	0.222862	0.508898
Cep72	597.329	0.00954164	0.00782153	1.21992	0.222495	0.508898
Mrpl51	643.981	0.0108875	0.00892508	1.21988	0.222512	0.508898
Calr3	13.7814	0.023352	0.0191537	1.21919	0.222772	0.508898
Nrp1	4963.46	-0.0305639	0.0250573	-1.21976	0.222557	0.508898
Sfmbt1	2121.32	0.00769792	0.00630652	1.22063	0.222227	0.508898
Metap1d	534.935	-0.00930924	0.00763502	-1.21928	0.222737	0.508898
Ifnb1	354.436	-0.0362854	0.0297471	-1.21979	0.222543	0.508898
Lnx1	137.548	0.013792	0.0112931	1.22129	0.221978	0.508898
Zfp346	714.018	0.0112767	0.00924231	1.22011	0.222422	0.508898
Sectm1a	10.0411	-0.0534529	0.0437836	-1.22084	0.222145	0.508898
Timm8a2	2.87866	-0.0756423	0.0620454	-1.21914	0.22279	0.508898
Polr2k	39.1149	0.0141814	0.0116332	1.21905	0.222824	0.508898
LOC102634389	5.80845	0.0339076	0.0278148	1.21905	0.222825	0.508898
Ctso	902.997	-0.0143069	0.0117478	-1.21784	0.223286	0.509794
Armc5	879.877	-0.00511561	0.00420233	-1.21733	0.22348	0.51006
Dgat2l6	1.79409	0.0985924	0.0809942	1.21728	0.223499	0.51006
Coa3	1005.22	-0.0107241	0.00880896	-1.21741	0.223449	0.51006
Sirt1	3766.91	0.00949219	0.00779975	1.21699	0.22361	0.510178
Polg2	346.216	-0.0114486	0.00940793	-1.21691	0.223637	0.510178
Gm19424	2.51076	-0.0622609	0.0511712	-1.21672	0.223712	0.510178
Sdc2	96.1136	0.0143764	0.0118142	1.21688	0.223651	0.510178
Tmem184b	2514.98	-0.0135663	0.0111499	-1.21672	0.223711	0.510178
Nup153	6626.17	0.00500875	0.00411764	1.21641	0.223828	0.510371
Myl6b	108.215	0.0130662	0.010744	1.21614	0.223931	0.51046
Lrrcc1	1025.12	-0.00698482	0.00574344	-1.21614	0.223931	0.51046
D11Wsu47e	275.319	0.00848051	0.00697486	1.21587	0.224035	0.510622
Gsg1	13.5558	-0.041448	0.0340961	-1.21562	0.224129	0.510763
Ppt2	2077.5	-0.00600905	0.00494486	-1.21521	0.224286	0.51091
1810062G17Rik	9.00018	0.0461771	0.0379999	1.21519	0.224294	0.51091
Fgd3	2771.16	0.0113113	0.00930772	1.21526	0.224266	0.51091
Pheta2	128.964	0.0108008	0.00888887	1.2151	0.224329	0.51091
Helb	2050.03	0.00413367	0.00340211	1.21503	0.224355	0.51091
Hypk	1518.92	0.0114411	0.00941837	1.21476	0.224457	0.510997
Rgs20	3.36421	0.0590582	0.0486154	1.2148	0.224441	0.510997
Psmc4	4272.39	0.00745791	0.00614129	1.21439	0.224599	0.511247
H2bc6	39.3684	0.0170922	0.0140775	1.21415	0.224691	0.511381
Fcgr1	4382.98	-0.0328344	0.0270496	-1.21386	0.224801	0.511509
Snord49b	8.93968	0.0373562	0.0307754	1.21383	0.224811	0.511509
1700112H15Rik	2.58698	0.0821572	0.0676967	1.21361	0.224897	0.51156
Gm17767	8.11727	0.033066	0.027248	1.21352	0.224931	0.51156
Ldhd	18.0953	0.0353115	0.0290974	1.21356	0.224915	0.51156
Tox4	3560.35	0.00516814	0.00426094	1.21291	0.225164	0.512018
Mir6915	2.95585	0.0573759	0.0473098	1.21277	0.225218	0.512067
Zbed4	183.157	0.00893396	0.00736838	1.21247	0.225332	0.512084
Fbxo46	340.488	0.00783832	0.00646771	1.21192	0.225545	0.512084
Pin1	962.156	0.00596558	0.00491976	1.21258	0.225292	0.512084
Ttyh3	5499.66	-0.00863427	0.0071242	-1.21196	0.225526	0.512084
Gpr85	89.0066	-0.0172427	0.0142248	-1.21215	0.225453	0.512084
Elavl3	2.13245	-0.0619217	0.0510799	-1.21225	0.225416	0.512084
Tmem50b	4155.86	-0.00646782	0.00533672	-1.21195	0.225533	0.512084
4930404I05Rik	86.4489	-0.0116186	0.00958566	-1.21208	0.225483	0.512084
Rilp	54.8011	-0.0288814	0.0238213	-1.21242	0.225353	0.512084
Zfp469	58.0536	-0.0402224	0.0331894	-1.21191	0.225548	0.512084
Mamld1	20.8054	-0.0399917	0.0330046	-1.2117	0.225626	0.512166
Notch2	16895.9	-0.0101723	0.00839547	-1.21164	0.225649	0.512166
Prrt1	35.0794	0.0283424	0.0233975	1.21134	0.225764	0.512354
S1pr2	897.718	-0.00958622	0.00791471	-1.21119	0.225823	0.512414
Rell2	8.6499	-0.0349932	0.0288968	-1.21097	0.225907	0.512531
Ackr3	78.3061	0.0261476	0.0216007	1.2105	0.226088	0.51261
Gm7160	26.82	0.0176673	0.0145984	1.21022	0.226194	0.51261
Dcn	278.341	0.0431379	0.0356397	1.21039	0.22613	0.51261
Arsi	53.426	-0.0364594	0.0301184	-1.21054	0.226073	0.51261
Uba2	5981.62	0.00608361	0.00502692	1.21021	0.2262	0.51261
Birc6	11524.5	0.00901419	0.00744839	1.21022	0.226195	0.51261
Efna5	2.98742	0.0547914	0.0452552	1.21072	0.226002	0.51261
Pilrb2	1246.13	0.0128864	0.0106452	1.21054	0.226072	0.51261
Dhcr7	688.924	-0.0120627	0.00996882	-1.21005	0.226261	0.512675
Fam129b	17297.1	-0.0205832	0.0170141	-1.20977	0.226366	0.512819
Smim13	689.46	0.0070544	0.00583187	1.20963	0.226422	0.512819
Traf3ip2	217.767	0.0105711	0.00873881	1.20968	0.226403	0.512819
4930452B06Rik	1.80821	0.101258	0.0837267	1.20939	0.226513	0.512879
Asb14	8.82961	0.0421725	0.0348687	1.20946	0.226484	0.512879
Slc24a3	68.7044	0.0299174	0.0247474	1.20891	0.226697	0.513159
Miga2	215.813	-0.0128325	0.010615	-1.2089	0.226701	0.513159
Commd2	803.71	0.00556503	0.00460409	1.20871	0.226773	0.513249
Dnmt3a	2336.06	-0.00909515	0.00752691	-1.20835	0.226912	0.513344
Msl1	7639.15	0.00907672	0.00751064	1.20852	0.226849	0.513344
Gpr75	1.71251	0.0733394	0.0606913	1.2084	0.226893	0.513344
Cep78	678.444	0.00642861	0.00532119	1.20812	0.227003	0.513476
Anp32e	11400.1	0.00801858	0.00663998	1.20762	0.227193	0.51354
Tmco1	2398.93	-0.00908661	0.00752344	-1.20777	0.227134	0.51354
Mcrip2	77.5681	0.0135949	0.0112571	1.20767	0.227175	0.51354
Wfikkn2	23.9286	-0.0267825	0.0221749	-1.20778	0.22713	0.51354
Smg5	4695.42	-0.00448472	0.00371338	-1.20772	0.227155	0.51354
Gpr4	48.8921	-0.0177968	0.0147405	-1.20734	0.227302	0.513712
Zbtb14	439.802	0.00906398	0.00750907	1.20707	0.227405	0.513872
Spata21	4.08581	-0.0535166	0.0443701	-1.20614	0.227763	0.514537
Snord72	27.6098	-0.0182484	0.0151296	-1.20614	0.227764	0.514537
Chil1	3425.92	-0.0136195	0.0112935	-1.20595	0.227836	0.514572
Rhoa	9241.81	-0.00701269	0.00581517	-1.20593	0.227844	0.514572
Abcg2	353.937	0.0109187	0.00905492	1.20584	0.227881	0.514581
Dusp18	301.491	-0.0154603	0.012823	-1.20567	0.227945	0.514652
Ccdc18	424.989	0.00926835	0.00769106	1.20508	0.228172	0.515041
Cdca5	2072.81	0.0109668	0.0091007	1.20506	0.228182	0.515041
Tma16	478.259	0.0131046	0.0108773	1.20476	0.228294	0.51516
Akap10	2465.74	-0.00433022	0.00359429	-1.20475	0.2283	0.51516
Mir100hg	2.26661	-0.0741627	0.0615675	-1.20458	0.228367	0.515199
Faap20	695.271	-0.00714278	0.0059299	-1.20454	0.228382	0.515199
Kdm5b	1503.74	0.00998086	0.00828833	1.20421	0.228509	0.515414
Mex3b	177.042	-0.010861	0.00902035	-1.20406	0.228566	0.515469
Heph	2.67708	0.0511859	0.0425256	1.20365	0.228725	0.515607
Pi16	4036.57	-0.00925287	0.00768635	-1.20381	0.228665	0.515607
Actg1	778.481	-0.0105597	0.00877281	-1.20368	0.228713	0.515607
Dhx58	1778.4	-0.0186154	0.0154671	-1.20355	0.228764	0.515621
Gprin3	23.958	-0.0256521	0.0213192	-1.20324	0.228884	0.515744
Prkx	5124.21	-0.0135849	0.0112897	-1.2033	0.228862	0.515744
Tspan31	2418.06	-0.0113678	0.00945203	-1.20268	0.2291	0.516159
Slc23a2	3035.51	0.0133953	0.0111403	1.20242	0.229203	0.516317
2610044O15Rik8	132.105	0.0145319	0.0120872	1.20225	0.229266	0.516386
Washc2	6922.52	0.00425311	0.00353854	1.20194	0.229388	0.516513
Srp72	6655.95	0.00604931	0.00503278	1.20198	0.22937	0.516513
Serinc4	105.867	-0.0122049	0.010156	-1.20174	0.229464	0.516611
Tspoap1	4592.64	0.0146656	0.0122051	1.2016	0.22952	0.516664
Ccdc69	406.806	-0.00833099	0.00693517	-1.20127	0.229648	0.516879
Casz1	816.055	0.0125008	0.0104088	1.20099	0.229754	0.516971
Snord52	7.50043	-0.0381904	0.0317978	-1.20104	0.229735	0.516971
Ebag9	596.659	0.00500262	0.00416588	1.20085	0.229808	0.517019
Chst13	483.729	0.0158668	0.0132182	1.20038	0.229992	0.517361
Smc4	15721.4	0.00881391	0.00734357	1.20022	0.230053	0.517425
Calcrl	1991.41	0.0114202	0.009517	1.19998	0.230146	0.517559
Rpp38	49.9429	-0.0134444	0.0112047	-1.19989	0.230182	0.517566
Stim1	4365.5	0.00679632	0.00566521	1.19966	0.230272	0.517621
Gbp2	1325.63	0.02007	0.0167294	1.19968	0.230263	0.517621
Prkd2	2096.68	0.0137985	0.0115032	1.19953	0.230321	0.517659
Klrb1f	519.546	-0.0161907	0.0135022	-1.19912	0.230483	0.517897
Btd	603.122	-0.00891869	0.00743786	-1.19909	0.230492	0.517897
Cops7b	879.528	0.0103091	0.00859866	1.19892	0.23056	0.517976
Obsl1	5.91048	0.0408745	0.0341052	1.19849	0.230728	0.518059
Tex264	652.475	-0.0116179	0.00969429	-1.19842	0.230752	0.518059
Rbm3os	37.233	-0.013522	0.0112803	-1.19873	0.230631	0.518059
Unc119b	1288.56	0.0065175	0.00543848	1.1984	0.23076	0.518059
Sec24b	5685.22	-0.00756804	0.00631505	-1.19841	0.230757	0.518059
Sema3b	8.60389	0.0370769	0.0309568	1.1977	0.231034	0.518063
Epn1	6333.65	-0.00581313	0.00485273	-1.19791	0.230952	0.518063
Vps50	1510.29	-0.00835092	0.0069723	-1.19773	0.231023	0.518063
9130401M01Rik	629.27	0.00703805	0.00587436	1.1981	0.23088	0.518063
St14	355.734	0.0199865	0.0166852	1.19785	0.230974	0.518063
Mcm7	5921.28	0.00990377	0.00826855	1.19776	0.231009	0.518063
Mgat4b	1521.14	0.00696057	0.00581189	1.19764	0.231056	0.518063
Snora21	19.5776	0.0354646	0.0295978	1.19822	0.230833	0.518063
Cnga4	27.0746	0.0308543	0.0257515	1.19816	0.230856	0.518063
Ifitm3	15479.1	-0.0141898	0.0118529	-1.19716	0.231242	0.518408
Arhgef39	1303.12	-0.0121549	0.0101542	-1.19704	0.231292	0.518446
Tssk6	26.2901	0.0206633	0.0172645	1.19687	0.231358	0.518521
Mvp	4494	-0.012238	0.0102292	-1.19638	0.231547	0.518871
Ifi35	1589.17	-0.0141316	0.0118139	-1.19618	0.231625	0.518899
Prkrip1	586.793	0.00579162	0.00484158	1.19622	0.231609	0.518899
Ecrg4	3.58981	-0.0517683	0.0432884	-1.19589	0.231739	0.51908
Spats2	13.6952	0.0406745	0.034017	1.19571	0.23181	0.519093
Yeats2	1780.39	0.00784714	0.0065623	1.19579	0.231778	0.519093
Igsf10	26.4364	0.045847	0.0383514	1.19545	0.231913	0.519251
Opa3	1392.23	-0.00680973	0.00570006	-1.19468	0.232213	0.519849
Morc2a	2351.01	0.00492835	0.00412675	1.19424	0.232383	0.520009
4933417D19Rik	21.9346	0.0219852	0.0184106	1.19416	0.232414	0.520009
Itgb3bp	113.752	-0.0148935	0.0124736	-1.194	0.232477	0.520009
Fcrls	2107.17	-0.054595	0.045724	-1.19401	0.232473	0.520009
Ubac2	1736.04	-0.00350069	0.00293192	-1.19399	0.232481	0.520009
Erich1	275.988	-0.005539	0.00463809	-1.19424	0.232384	0.520009
Pldi	4.11439	-0.0442763	0.0370884	-1.19381	0.232553	0.520097
Uba7	3267.69	-0.0121946	0.0102166	-1.19361	0.232632	0.5202
Cox6c	2464.32	0.00735948	0.00616645	1.19347	0.232684	0.520243
Rprd1b	2193.85	0.00738306	0.0061867	1.19338	0.232722	0.520254
Smim3	3554.29	-0.0118082	0.00989593	-1.19324	0.232774	0.520298
Scd2	5884.14	0.0142749	0.011964	1.19315	0.232809	0.520301
Gng2	3079.14	-0.00659839	0.00553112	-1.19296	0.232886	0.520401
Chchd3	1723.78	0.00615007	0.00515626	1.19274	0.232972	0.520428
Pnldc1	11.3306	0.0283229	0.0237454	1.19277	0.232959	0.520428
Mks1	237.487	0.0141716	0.0118822	1.19267	0.232997	0.520428
Gtf2e2	1746.25	0.00783403	0.00656938	1.19251	0.233063	0.520461
Atrn	7688.95	0.0103048	0.00864158	1.19247	0.233077	0.520461
Top3b	2851.24	0.00840669	0.00705327	1.19188	0.233306	0.520572
Atf2	3404.61	0.00572485	0.00480252	1.19205	0.233242	0.520572
Rhbdd2	430.667	0.00674562	0.00565947	1.19192	0.233294	0.520572
Acad8	811.49	0.00744534	0.00624548	1.19212	0.233215	0.520572
Ift22	295.735	-0.0133433	0.0111955	-1.19184	0.233324	0.520572
Mettl16	780.877	0.00707785	0.00593785	1.19199	0.233266	0.520572
Ccm2	2089.14	0.00813779	0.00682888	1.19167	0.233389	0.520646
Gsdmcl-ps	4.27589	0.047558	0.0399235	1.19123	0.233563	0.520953
Slc35c1	3396.92	0.00800184	0.00671772	1.19115	0.233593	0.520953
Zfp942	616.284	0.011764	0.00987814	1.19091	0.23369	0.521096
1600023N17Rik	5.35509	0.0283594	0.0238217	1.19048	0.233857	0.521125
Cadps2	17.6055	0.0363772	0.0305544	1.19057	0.233822	0.521125
Ttc14	2290.97	0.00646349	0.00542936	1.19047	0.233862	0.521125
Hpn	167.628	0.0181972	0.0152867	1.19039	0.233893	0.521125
Dcaf1	1305.88	0.00842823	0.00708023	1.19039	0.233893	0.521125
Reep3	4641.71	-0.00754831	0.00634113	-1.19037	0.2339	0.521125
Hmgcr	7184.93	-0.00672492	0.00565079	-1.19009	0.234013	0.521242
Srms	6.25808	0.0602792	0.0506518	1.19007	0.234018	0.521242
Nr1h3	365.883	-0.0290637	0.0244338	-1.18949	0.234248	0.52168
Clasp1	3111.68	0.00715556	0.00601723	1.18918	0.23437	0.521879
Pemt	57.2882	0.0166076	0.0139682	1.18896	0.234456	0.521997
Kpna6	2510.07	0.00423893	0.00356693	1.1884	0.234676	0.522414
Ogn	54.266	0.0323236	0.0272029	1.18824	0.234739	0.522481
Katnbl1	718.291	0.00686042	0.00577573	1.1878	0.234912	0.52266
Ikzf3	633.265	0.0256796	0.0216168	1.18795	0.234855	0.52266
Nars	8704.41	0.00719967	0.00606143	1.18778	0.234919	0.52266
Rab7b	5579.12	-0.0223601	0.0188284	-1.18758	0.235001	0.522769
Ccnjl	2.05131	0.0690402	0.0581464	1.18735	0.235089	0.522892
Rprd2	3278.65	0.00748859	0.00630785	1.18719	0.235154	0.522965
Chst14	165.833	-0.0136028	0.0114614	-1.18684	0.235292	0.523124
Sgcd	2.92996	-0.067194	0.0566137	-1.18689	0.235272	0.523124
Gfod2	67.4327	0.0194896	0.0164253	1.18656	0.235401	0.523294
Ankrd46	1296.94	0.0113418	0.00956121	1.18623	0.235532	0.52351
Umps	2360.53	0.00857175	0.00722727	1.18603	0.235611	0.52354
Blnk	707.241	-0.0280449	0.0236459	-1.18604	0.235607	0.52354
Fbn2	3.41032	-0.046225	0.0389981	-1.18531	0.235894	0.523801
Pofut2	1736.69	-0.00973672	0.00821359	-1.18544	0.235844	0.523801
Rbis	197.804	0.0107133	0.00903827	1.18532	0.235889	0.523801
Fbxo45	1306.86	0.00625067	0.00527278	1.18546	0.235835	0.523801
Kdm4d	2.76135	0.0567077	0.0478347	1.18549	0.235823	0.523801
Mtus1	7459.59	0.00942975	0.0079587	1.18483	0.236083	0.524081
Rassf3	5099.29	-0.00723219	0.00610401	-1.18483	0.236086	0.524081
Fam173a	1205.3	-0.00952169	0.00803999	-1.18429	0.236298	0.524405
Hspb9	23.1	-0.0187873	0.0158634	-1.18432	0.236287	0.524405
Stpg4	3.48953	0.0436279	0.0368425	1.18417	0.236345	0.524437
Vopp1	1461.84	0.00851064	0.00718817	1.18398	0.236422	0.524533
Rbbp7	4923.01	0.00742693	0.00627417	1.18373	0.23652	0.524676
Chmp7	1279.78	0.00344533	0.00291169	1.18327	0.2367	0.525004
Dmkn	1641.27	0.0161814	0.013677	1.18311	0.236766	0.525076
Rab15	26.2301	0.0185175	0.0156561	1.18277	0.236901	0.525301
Parp2	1976.26	0.00533674	0.00451292	1.18255	0.236988	0.525423
Pex11g	115.179	0.0107138	0.00906257	1.18221	0.237123	0.525581
Dcun1d5	1886.72	0.00566557	0.00479239	1.1822	0.237126	0.525581
Arl5c	4178.99	-0.0199619	0.0168879	-1.18203	0.237195	0.525659
Zfp830	1066.22	0.00586099	0.00496089	1.18144	0.237428	0.526103
Mir7048	6.69752	0.0334938	0.0283546	1.18125	0.237505	0.526142
9330151L19Rik	115.594	0.0111157	0.0094109	1.18115	0.237544	0.526142
Rpl36al	789.891	-0.00781163	0.00661361	-1.18115	0.237545	0.526142
Gm20300	134.63	0.0131971	0.0111759	1.18085	0.237661	0.526252
Lyrm9	176.441	0.0116997	0.00990738	1.18091	0.237639	0.526252
Gins2	596.51	0.00876973	0.00742717	1.18076	0.237697	0.526257
Rpusd1	268.965	0.0105924	0.00897285	1.18049	0.237804	0.526308
Dclre1a	571.019	-0.00533211	0.00451699	-1.18046	0.237819	0.526308
Spred2	701.78	-0.00786524	0.00666266	-1.1805	0.237803	0.526308
Stap2	92.8896	-0.0179338	0.0151939	-1.18033	0.237868	0.526343
Pctp	909.354	-0.00969217	0.00821451	-1.17988	0.238046	0.526663
Snhg18	4.83083	0.0531592	0.0450711	1.17945	0.238218	0.52697
Fam53b	1621.04	-0.00909534	0.00771228	-1.17933	0.238266	0.527002
Akr1a1	19145.5	-0.0114463	0.00970771	-1.17909	0.238362	0.527143
Ppm1d	1082.87	0.00702826	0.00596169	1.1789	0.238436	0.527233
Atp6ap2	12026.2	-0.00750688	0.00636909	-1.17864	0.23854	0.527389
Gm10432	9.73627	-0.0321135	0.0272484	-1.17855	0.238578	0.527399
Aldh1l1	53.7038	0.0324243	0.0275242	1.17803	0.238785	0.527611
Gpsm1	356.025	0.0159515	0.0135415	1.17797	0.238807	0.527611
Ces2e	4.94301	-0.0414012	0.0351438	-1.17805	0.238777	0.527611
Mrm2	96.549	-0.0092891	0.00788533	-1.17802	0.238788	0.527611
Ppm1a	3779.59	0.00516193	0.00438259	1.17783	0.238866	0.527667
Dusp13	11.2933	0.0392527	0.033342	1.17727	0.239087	0.528048
1810034E14Rik	84.4495	-0.0151863	0.0129014	-1.1771	0.239155	0.528048
Ifnar1	7697.72	-0.0118442	0.0100625	-1.17706	0.239171	0.528048
Pik3r1	4721.7	-0.00678156	0.00576093	-1.17716	0.23913	0.528048
Magef1	156.266	0.00899817	0.00764912	1.17637	0.239448	0.528573
Rsf1	2198.69	-0.00512487	0.00435678	-1.1763	0.239476	0.528573
Snord15a	7.52955	0.0438605	0.0372911	1.17617	0.239529	0.528616
Dnaja1	3902.52	0.0123507	0.010504	1.1758	0.239674	0.528839
9530068E07Rik	7182.8	-0.0064636	0.00549784	-1.17566	0.23973	0.528839
Gfap	4.77284	-0.0411231	0.0349774	-1.1757	0.239713	0.528839
Mark4	1759.49	0.00648921	0.00552032	1.17551	0.239789	0.528897
Rn45s	43444.5	0.0193925	0.0164988	1.17539	0.23984	0.528936
Slc50a1	968.974	-0.00517217	0.00440072	-1.1753	0.239875	0.528938
Grip2	19.8549	-0.0398678	0.0339304	-1.17499	0.239999	0.529139
Pltp	2448.93	-0.0356259	0.0303339	-1.17446	0.240211	0.529268
B4galt4	454.546	-0.0127089	0.0108214	-1.17443	0.240225	0.529268
Snhg15	445.93	-0.0147102	0.0125249	-1.17447	0.240206	0.529268
Rcor2	24.8335	0.0235037	0.0200088	1.17467	0.240127	0.529268
Gp5	11.0621	-0.0318106	0.0270823	-1.17459	0.240159	0.529268
Man2b2	3344.21	-0.00732347	0.00623701	-1.17419	0.240317	0.529399
Rsbn1	2116.07	-0.00755765	0.00644143	-1.17329	0.24068	0.530051
Pcf11	6301.75	-0.0104943	0.00894396	-1.17333	0.240662	0.530051
Cr2	5.38092	-0.0585835	0.0499577	-1.17266	0.240931	0.530088
Adam8	20297.2	-0.0130471	0.0111257	-1.1727	0.240918	0.530088
Twnk	449.874	0.00879612	0.00749857	1.17304	0.24078	0.530088
Slc44a2	9383.71	0.00413353	0.00352457	1.17278	0.240886	0.530088
Cdh15	5.17559	-0.0494831	0.0421924	-1.1728	0.240877	0.530088
Polr2i	369.772	0.0119983	0.0102297	1.17289	0.24084	0.530088
Lyrm2	552.066	0.00700411	0.00597079	1.17306	0.240771	0.530088
Zranb1	4317.71	-0.00479227	0.00408745	-1.17243	0.241023	0.530216
Snx14	1128.24	-0.00752324	0.0064192	-1.17199	0.241201	0.530535
Pigv	629.992	0.0100486	0.00857517	1.17182	0.241268	0.530572
Tmem38a	123.681	0.00878452	0.00749768	1.17163	0.241345	0.530572
Nt5dc3	1763.84	-0.0100266	0.00855757	-1.17166	0.241334	0.530572
A630012P03Rik	3.47182	-0.066529	0.056788	-1.17153	0.241385	0.530572
Kctd21	156.753	-0.0177677	0.0151652	-1.17161	0.241353	0.530572
Otub2	106.054	0.0167391	0.0142895	1.17143	0.241428	0.530592
Stxbp1	110.747	0.0127402	0.0108863	1.1703	0.24188	0.530769
Akt1	9988.49	0.0050455	0.00431222	1.17005	0.241983	0.530769
Plec	45359.1	-0.0132257	0.0112989	-1.17053	0.241789	0.530769
Gk	3345.43	0.0113309	0.00968093	1.17043	0.241827	0.530769
Snord110	8.01832	0.0496352	0.0424277	1.16988	0.242051	0.530769
Serpinb12	7.09606	-0.0405509	0.034662	-1.1699	0.242043	0.530769
Colca2	4.31608	0.0565408	0.0482887	1.17089	0.241643	0.530769
Mknk1	3316.64	-0.00472653	0.00404031	-1.16984	0.242063	0.530769
Cyp4f41-ps	5.97136	0.0368714	0.0314927	1.17079	0.241682	0.530769
Flt3l	380.229	-0.00623065	0.00532446	-1.17019	0.241923	0.530769
1700055D16Rik	7.0607	0.0398977	0.0341059	1.16982	0.242074	0.530769
Rflnb	7424.95	0.0152208	0.0130074	1.17017	0.241933	0.530769
Natd1	593.264	-0.00649166	0.00554932	-1.16981	0.242077	0.530769
Lsm6	1248.06	0.00695719	0.00594242	1.17077	0.241693	0.530769
Dnajc21	1381.21	0.0078805	0.00673107	1.17076	0.241694	0.530769
Pdia2	3.26245	0.0523806	0.0447559	1.17036	0.241855	0.530769
Eno4	4.74003	0.0494339	0.0422157	1.17098	0.241605	0.530769
Slc25a18	73.3251	0.0305713	0.0261364	1.16968	0.242129	0.530811
Prc1	4618.14	0.0103344	0.00883859	1.16924	0.242308	0.531055
F5	9326.39	-0.0101422	0.00867359	-1.16932	0.242275	0.531055
Tmed6	4.30295	0.051859	0.0443561	1.16915	0.242342	0.531057
Pcmtd1	971.909	-0.0069828	0.00597304	-1.16905	0.242382	0.531071
Ppp2r5d	2828.19	0.00604989	0.00517636	1.16875	0.242503	0.531199
Pgs1	3472.51	-0.00592258	0.00506785	-1.16866	0.242541	0.531199
Vps13b	7105.16	-0.00674696	0.00577296	-1.16872	0.242517	0.531199
Mfsd11	1428.74	-0.00991213	0.00848453	-1.16826	0.242702	0.531469
4930563E22Rik	3.87848	-0.0484719	0.0414933	-1.16819	0.242731	0.531469
Mx1	2460.33	-0.0341522	0.0292424	-1.1679	0.242848	0.531504
Smpd3	65.8511	0.0242155	0.020732	1.16802	0.242797	0.531504
Prkag2os1	18.6707	-0.0219743	0.018814	-1.16798	0.242815	0.531504
Hdc	12722	0.0133079	0.0113956	1.16781	0.242883	0.531508
Tspan32	2190.54	0.0101623	0.00870467	1.16746	0.243026	0.531673
Asxl1	6978.09	0.00814279	0.00697478	1.16746	0.243024	0.531673
Sycp2	45.958	0.0227141	0.0194589	1.16729	0.243095	0.531677
Pum3	2011.02	0.00733204	0.00628093	1.16735	0.243069	0.531677
Miox	16.5686	-0.0528338	0.0452678	-1.16714	0.243154	0.531735
Sesn3	200.385	-0.00790851	0.00677707	-1.16695	0.24323	0.531754
Gpatch11	591.743	0.0095019	0.00814194	1.16703	0.243197	0.531754
2610306M01Rik	45.8738	0.0157616	0.0135096	1.1667	0.243333	0.531831
4930487H11Rik	24.3406	-0.0307963	0.0263943	-1.16678	0.2433	0.531831
Gli2	1.72052	0.0809957	0.0694385	1.16644	0.243437	0.531987
Agpat3	351.475	-0.0223453	0.0191596	-1.16627	0.243505	0.531989
Naip7	27.7146	0.0228936	0.0196292	1.1663	0.243494	0.531989
Ankrd17	7179.6	0.00615442	0.00527903	1.16582	0.243686	0.53231
4930564C03Rik	1.66414	0.09617	0.0824996	1.1657	0.243735	0.532344
Nkiras1	229.068	0.0078902	0.00677599	1.16443	0.244248	0.53339
Mcts2	123.019	0.0109085	0.00936954	1.16425	0.244322	0.533418
Pkd1l2	194.124	0.0281151	0.0241489	1.16424	0.244328	0.533418
Pgrmc1	1569.53	0.00612078	0.0052579	1.16411	0.244379	0.533457
Gsdme	787.38	-0.00997219	0.00856729	-1.16398	0.244431	0.533496
Adh1	14.1612	0.0547148	0.0470224	1.16359	0.24459	0.533771
Rnf128	284.381	-0.0241704	0.0207739	-1.1635	0.244626	0.533774
Cct7	8723.25	0.00654366	0.00562474	1.16337	0.244679	0.533817
Stx8	1085.25	-0.00919445	0.00790725	-1.16279	0.244916	0.53383
Arhgap24	655.341	-0.0137701	0.0118422	-1.1628	0.24491	0.53383
5730435O14Rik	1.95237	0.116424	0.100114	1.16291	0.244866	0.53383
Zfp426	807.196	0.00846505	0.00728003	1.16278	0.24492	0.53383
Arhgap21	2229.21	0.0072241	0.00621267	1.1628	0.24491	0.53383
Zfp839	451.156	-0.00860254	0.00739739	-1.16292	0.244864	0.53383
Kcna3	1158.56	-0.0188824	0.0162389	-1.16279	0.244915	0.53383
Parp16	179.28	0.00990461	0.00852156	1.1623	0.245113	0.534145
Phactr4	2215.36	0.00549605	0.00472878	1.16225	0.245132	0.534145
Ppp1r18	9286.7	-0.00530829	0.00456788	-1.16209	0.245199	0.534201
Adgra3	76.9364	0.0301608	0.0259554	1.16203	0.245225	0.534201
Dido1	3065.1	0.0110633	0.0095277	1.16117	0.245572	0.534817
Phlpp1	677.264	-0.0131375	0.0113141	-1.16116	0.245575	0.534817
Gdnf	2.71102	0.0654106	0.0563432	1.16093	0.24567	0.534875
Peg3	7.84306	-0.0429289	0.0369777	-1.16094	0.245667	0.534875
Phka1	405.107	-0.00917517	0.00790593	-1.16054	0.245828	0.534974
Cenpm	314.671	0.011885	0.0102416	1.16046	0.245863	0.534974
Nrbp1	5616.08	-0.00340759	0.00293655	-1.16041	0.245884	0.534974
Prrx1	37.5708	-0.0378693	0.0326296	-1.16058	0.245811	0.534974
Nron	4.73137	0.052154	0.0449357	1.16064	0.245789	0.534974
Uhrf1bp1l	6492.67	0.00709263	0.00611409	1.16005	0.24603	0.535145
Olr1	9497.36	0.0114893	0.00990358	1.16012	0.246001	0.535145
Fbxo5	1329.24	0.0102369	0.00882732	1.15968	0.246179	0.535396
Lmnb1	15907.8	0.00556706	0.00480361	1.15893	0.246484	0.535987
Ccdc191	185.791	0.0102396	0.00883627	1.15881	0.246532	0.536016
Cutal	1.80458	-0.0648533	0.0559743	-1.15863	0.246609	0.53611
H2az1	1528.7	-0.0093918	0.00810656	-1.15854	0.246643	0.536111
Lrrtm2	7.71025	0.0319166	0.0275522	1.15841	0.246698	0.536157
Etohd2	181.91	0.0121548	0.0104958	1.15806	0.24684	0.536392
Ncmap	2.23501	-0.05801	0.0501056	-1.15776	0.246964	0.536414
Bloc1s1	1038.79	-0.00745679	0.00644102	-1.1577	0.246985	0.536414
Gtpbp3	375.844	-0.00700379	0.00604961	-1.15773	0.246975	0.536414
Snx3	5131.28	-0.0083936	0.00724954	-1.15781	0.246941	0.536414
Rest	2714.87	0.0115362	0.00996988	1.15711	0.247228	0.536808
Mtln	157.279	-0.0129786	0.0112166	-1.15709	0.247234	0.536808
Xpnpep2	1.7902	-0.0719984	0.0622386	-1.15681	0.247349	0.536984
Pex11b	618.282	0.00720676	0.00623241	1.15634	0.247544	0.5371
Rassf4	13845.1	-0.00932683	0.00806691	-1.15618	0.247606	0.5371
Pdss2	206.491	-0.00595151	0.00514752	-1.15619	0.247604	0.5371
Rps17	73.6993	0.0121533	0.0105098	1.15638	0.247526	0.5371
Zdhhc13	1737.5	0.004699	0.00406344	1.15641	0.247514	0.5371
Tnfrsf1a	11495.7	-0.00648168	0.00560609	-1.15619	0.247605	0.5371
Mzt1	1322.1	0.00781512	0.0067599	1.1561	0.24764	0.537101
Kif4	2832.11	0.00921479	0.00797167	1.15594	0.247704	0.537167
Mlf2	2761.46	-0.00560796	0.0048545	-1.15521	0.248005	0.537525
Stamos	12.6018	0.0295741	0.0255974	1.15535	0.247946	0.537525
Nwd1	187.528	0.023767	0.0205736	1.15522	0.248001	0.537525
4921507G05Rik	9.38157	0.0360703	0.0312217	1.1553	0.247969	0.537525
Noc3l	577.589	0.0102044	0.0088354	1.15494	0.248114	0.537613
E230016M11Rik	77.7779	0.0181955	0.0157538	1.15499	0.248093	0.537613
Dcun1d4	207.38	0.0115771	0.010026	1.1547	0.248211	0.537678
Polq	1438.73	0.00997851	0.00864125	1.15475	0.248192	0.537678
Mb	1.97643	-0.0519735	0.0450217	-1.15441	0.248332	0.537816
Gucd1	1831.61	0.00642214	0.0055649	1.15405	0.248481	0.537816
Gm14486	4.77993	0.0547604	0.0474539	1.15397	0.248512	0.537816
Sys1	1285.66	0.00513326	0.0044471	1.15429	0.248379	0.537816
Esyt3	13.3027	0.024317	0.0210689	1.15416	0.248434	0.537816
Ppp3ca	7577.84	-0.00488097	0.00422936	-1.15407	0.248472	0.537816
Fadd	460.793	-0.00835516	0.00723883	-1.15421	0.248413	0.537816
Tnfsf11	7.63016	-0.0381638	0.0330773	-1.15378	0.248592	0.537915
Rslcan18	11.7182	-0.0275277	0.0238663	-1.15341	0.248741	0.538165
Tbc1d22b	1031.3	0.00803081	0.00696411	1.15317	0.24884	0.538305
Vil1	12.2115	0.0270543	0.0234627	1.15308	0.248878	0.538313
Ccdc9b	27.6829	0.0225631	0.0195718	1.15284	0.248977	0.538455
Safb	4902.71	0.00396109	0.00343773	1.15224	0.249222	0.538908
Setdb2	67.1809	-0.0155925	0.0135333	-1.15216	0.249255	0.538908
Ttc32	265.205	0.00899545	0.00780903	1.15193	0.24935	0.538967
Mettl17	408.371	0.0112185	0.0097384	1.15198	0.249328	0.538967
Olfr99	12.178	0.0279237	0.0242498	1.1515	0.249526	0.53919
Zfp414	1393.85	0.00841273	0.00730633	1.15143	0.249555	0.53919
E2f8	6889.08	0.0103441	0.00898242	1.1516	0.249487	0.53919
Knstrn	2703.82	0.00960535	0.00834636	1.15084	0.249797	0.539565
Cnot2	3467.62	0.00255409	0.00221927	1.15087	0.249784	0.539565
Rpsa	204.394	0.0128123	0.0111374	1.15039	0.249984	0.539773
Ppp2r2d	2032.64	0.00430505	0.00374281	1.15022	0.250055	0.539773
Cd9	7564.99	-0.00971801	0.00844857	-1.15026	0.250039	0.539773
Tmem74	6.81651	-0.0488362	0.042459	-1.1502	0.250063	0.539773
Nanos1	295.625	0.0128453	0.0111653	1.15046	0.249953	0.539773
Surf6	1003.82	0.00735262	0.00639371	1.14998	0.250153	0.539821
Mndal	3247.27	-0.0179346	0.015595	-1.15002	0.250134	0.539821
Raph1	2198.76	-0.0189687	0.0165027	-1.14943	0.25038	0.539869
Arl2	383.73	0.00863852	0.00751519	1.14947	0.250361	0.539869
Commd9	416.676	0.00757287	0.00658758	1.14957	0.250322	0.539869
D130017N08Rik	41.8307	0.0165306	0.0143765	1.14984	0.250211	0.539869
Spcs1	2584.71	0.007419	0.00645441	1.14945	0.250372	0.539869
Utp14a	1770.92	0.00521761	0.00453865	1.1496	0.25031	0.539869
Mkrn3	2.02075	0.050623	0.0440588	1.14899	0.250561	0.540185
Col20a1	161.248	0.0211159	0.0183808	1.14881	0.250636	0.5402
Galnt15	4.86314	0.0599734	0.0522013	1.14889	0.250603	0.5402
Cd300ld3	41.4892	-0.0380306	0.0331068	-1.14872	0.25067	0.5402
Akap8	4732.89	-0.00479385	0.00417457	-1.14835	0.250826	0.540317
Gapdh	365.223	-0.0123195	0.0107267	-1.14849	0.250765	0.540317
Prokr1	42.0894	-0.0202636	0.0176449	-1.14841	0.250798	0.540317
Knl1	3361.83	0.0101228	0.00881638	1.14818	0.250895	0.540392
Zfp652os	9.63082	0.0337086	0.0293616	1.14805	0.250948	0.540432
Hdgf	10406.5	0.00601053	0.00523623	1.14787	0.251021	0.540442
Ammecr1l	2933.68	0.0036853	0.00321033	1.14795	0.250989	0.540442
Plscr5	3.3561	0.0691578	0.0602696	1.14747	0.251186	0.540725
Styxl1	7.52268	0.0304983	0.0265813	1.14736	0.251232	0.540751
Enthd1	11.0712	0.0381097	0.0332207	1.14717	0.251312	0.540849
Tead1	24.3528	-0.0421466	0.0367472	-1.14693	0.251409	0.540911
Gm19582	2.52044	0.0499632	0.0435602	1.14699	0.251385	0.540911
Snap47	168.223	-0.014155	0.0123484	-1.1463	0.251671	0.541402
Snrpg	453.007	0.00934845	0.00815703	1.14606	0.25177	0.541541
Taz	1390.42	-0.00576677	0.00503248	-1.14591	0.251833	0.541558
Capns1	14284.2	-0.00470624	0.00410711	-1.14588	0.251846	0.541558
Snhg12	618.549	-0.00846973	0.00739283	-1.14567	0.251933	0.541671
Pex3	807.474	0.00491177	0.00428983	1.14498	0.252218	0.541843
Yeats4	1882.05	0.00621427	0.00542682	1.1451	0.252167	0.541843
Ifi207	10180.2	-0.0198133	0.0173039	-1.14502	0.252203	0.541843
Ubqln4	2053.42	0.00458457	0.00400367	1.14509	0.252171	0.541843
Iws1	2445.11	0.00436174	0.00380934	1.14501	0.252204	0.541843
Sucla2	2249.93	0.00670463	0.00585432	1.14525	0.252107	0.541843
Rreb1	3677.38	-0.00938148	0.0081953	-1.14474	0.252317	0.541909
Rnf225	26.3919	-0.01728	0.0150948	-1.14476	0.252307	0.541909
Atp2b1	18396.2	-0.0164904	0.0144144	-1.14402	0.252617	0.542221
Septin1	3076.35	0.01464	0.0127967	1.14405	0.252605	0.542221
Abcg5	1.62325	0.10475	0.0915669	1.14398	0.252633	0.542221
Pglyrp4	16.8419	0.0385691	0.0337132	1.14403	0.252609	0.542221
Fam83e	3.45058	0.0642528	0.0561514	1.14428	0.252508	0.542221
Batf	757.222	-0.0107286	0.00937916	-1.14388	0.252673	0.542234
Plau	8541.74	-0.0232863	0.0203604	-1.14371	0.252745	0.542315
Vezt	484.318	0.00607904	0.00531696	1.14333	0.252901	0.542555
Ubash3a	613.043	0.0120467	0.010537	1.14327	0.252926	0.542555
Bzw1	10851.9	0.00622133	0.00544281	1.14304	0.253024	0.542627
Mir7062	48.2327	-0.0160895	0.0140762	-1.14303	0.253028	0.542627
Ms4a6d	6644.02	-0.0303111	0.0265255	-1.14271	0.253157	0.542832
Uchl4	6.05159	0.036929	0.0323193	1.14263	0.253192	0.542834
Ranbp3	2957.82	-0.00355758	0.0031157	-1.14182	0.253528	0.542882
Wipf1	8601.33	-0.00612693	0.00536382	-1.14227	0.253342	0.542882
C030016D13Rik	7.95867	0.0329711	0.0288795	1.14168	0.253589	0.542882
Ifitm7	6.69399	0.0427256	0.0374252	1.14163	0.253609	0.542882
Champ1	990.784	0.0108498	0.00950482	1.14151	0.25366	0.542882
Tmem201	343.265	0.00883238	0.00773123	1.14243	0.253276	0.542882
Txnl4a	4366.16	-0.00558614	0.00489277	-1.14171	0.253574	0.542882
Irf2bp2	10188.8	-0.00787534	0.00689873	-1.14156	0.253635	0.542882
Dusp3	5006.5	-0.0183179	0.0160392	-1.14207	0.253426	0.542882
Vezf1	3753.54	0.00568615	0.00497797	1.14226	0.253345	0.542882
Ep300	9758.11	0.00998883	0.00874819	1.14182	0.25353	0.542882
Col4a3	8.99022	0.033265	0.0291312	1.1419	0.253494	0.542882
Zfp36l2	13566.4	-0.0106908	0.009363	-1.14181	0.253533	0.542882
Nudt21	107.288	0.01039	0.00910643	1.14095	0.253891	0.542956
Naa16	1186.63	0.00576157	0.00504977	1.14096	0.253888	0.542956
Gnrh1	91.759	0.0149145	0.0130686	1.14125	0.253766	0.542956
Prss22	5.38167	-0.0374084	0.0327877	-1.14093	0.2539	0.542956
Cdk15	2.65254	0.0586191	0.0513726	1.14106	0.253845	0.542956
Upf2	2674.89	0.00568076	0.00497869	1.14102	0.253864	0.542956
Rbbp9	186.461	0.00967094	0.00847818	1.14069	0.254	0.543025
2210016L21Rik	457.297	0.0073456	0.00643939	1.14073	0.253983	0.543025
Phf23	2944.57	-0.0059859	0.00524886	-1.14042	0.254111	0.543089
Cln3	3688.45	-0.00628718	0.00551329	-1.14037	0.254133	0.543089
Lsm7	19.7053	0.0189262	0.0165952	1.14046	0.254095	0.543089
Gfra2	20.3353	-0.0407797	0.0357654	-1.1402	0.254204	0.543167
2410004B18Rik	551.121	0.00573485	0.00503151	1.13979	0.254375	0.543345
Klhdc3	2959.23	0.0035043	0.00307481	1.13968	0.25442	0.543345
Tmbim6	28153.5	-0.00508782	0.0044643	-1.13967	0.254424	0.543345
Zfp697	34.7474	0.0288192	0.0252836	1.13984	0.254354	0.543345
Fbxo9	1161.35	0.00932788	0.00818752	1.13928	0.254586	0.543544
Rpl11	74.7716	-0.0097392	0.00854819	-1.13933	0.254566	0.543544
Mir7050	28.4755	-0.0228239	0.0200419	-1.13881	0.254782	0.543684
D030047H15Rik	1.68806	0.113145	0.0993625	1.13871	0.254823	0.543684
Gabrb1	10.3721	0.0382923	0.0336259	1.13877	0.254797	0.543684
Rasl11a	19.1244	0.0346625	0.0304381	1.13879	0.254791	0.543684
Fam219a	362.058	-0.0109272	0.00959567	-1.13876	0.254803	0.543684
C2cd5	4759.92	0.00763227	0.00670338	1.13857	0.254883	0.543738
Ica1	1104.32	-0.0110271	0.00968696	-1.13834	0.254978	0.543868
Nhej1	260.409	-0.00828	0.00727538	-1.13809	0.255085	0.544023
Brdt	16.7296	0.0203087	0.0178461	1.13799	0.255125	0.544036
Apc2	23.83	0.035772	0.0314377	1.13787	0.255175	0.544068
Mir19a	5.04899	-0.0505793	0.0444547	-1.13777	0.255216	0.544083
B3galt6	191.36	-0.00892129	0.00784166	-1.13768	0.255255	0.544094
Hpx	7.77847	0.0485791	0.0427198	1.13716	0.255473	0.544485
Oard1	1054.11	0.00683906	0.00601573	1.13686	0.255595	0.544672
Abhd10	670.42	0.00474771	0.00417747	1.1365	0.255747	0.544922
Fmr1nb	3.85015	-0.0648231	0.057054	-1.13617	0.255885	0.545143
Rwdd2a	103.967	-0.0096321	0.00847882	-1.13602	0.255949	0.545206
Mrpl52	833.084	-0.0128737	0.0113349	-1.13576	0.256059	0.545209
Nabp1	3740.63	0.0101244	0.00891522	1.13563	0.25611	0.545209
Ndufs5-ps	3.40923	-0.0470521	0.0414354	-1.13555	0.256143	0.545209
Ccl25	73.6197	-0.0106478	0.00937703	-1.13552	0.256157	0.545209
Nsf	4489.48	-0.00849939	0.00748257	-1.13589	0.256002	0.545209
Adamts3	100.474	0.0161158	0.0141884	1.13584	0.256023	0.545209
Pcnp	978.069	0.00441489	0.00388829	1.13543	0.256195	0.545217
Tab3	1340.45	0.00799214	0.00703942	1.13534	0.256233	0.545218
Hlf	192.41	0.0114983	0.0101283	1.13527	0.256264	0.545218
Zfp653	504.006	0.00547487	0.0048254	1.13459	0.256545	0.545305
H2ac6	5.50238	0.0283683	0.0250022	1.13463	0.256529	0.545305
Snx7	198.354	0.0133616	0.0117724	1.13499	0.256378	0.545305
Rnase4	2582.14	-0.0248357	0.0218871	-1.13472	0.256495	0.545305
Gm32200	5.24749	0.0610516	0.0538042	1.1347	0.256501	0.545305
Ccl9	22865	-0.0146485	0.0129055	-1.13506	0.256348	0.545305
D8Ertd738e	2833.59	-0.00690808	0.00608753	-1.13479	0.256463	0.545305
Ptp4a1	1060.04	-0.0164398	0.0144948	-1.13418	0.256717	0.545597
Cdyl2	751.64	-0.00683067	0.00602325	-1.13405	0.256774	0.545645
Grtp1	9.0101	-0.031268	0.0275853	-1.1335	0.257004	0.545767
Vpreb1	4.63102	-0.0526081	0.0464089	-1.13358	0.256972	0.545767
Cyp2j9	11.1292	0.0347735	0.0306741	1.13365	0.256943	0.545767
Tmem168	1622.34	-0.00924509	0.00815546	-1.13361	0.256959	0.545767
Rnu12	6.30521	-0.0419055	0.0369693	-1.13352	0.256995	0.545767
Zfp128	82.9182	0.0170543	0.0150492	1.13323	0.257116	0.545932
Egf	35.7898	0.0196577	0.0173511	1.13294	0.257241	0.545978
Mx2	485.008	-0.0335523	0.0296131	-1.13302	0.257206	0.545978
Tnk1	10.2251	0.038271	0.0337798	1.13296	0.257233	0.545978
Sipa1l3	2194.81	-0.00844066	0.00745194	-1.13268	0.257349	0.546135
Sfxn2	660.164	-0.0106826	0.00943233	-1.13256	0.257401	0.546172
Eif3b	8617.36	0.00598575	0.00528667	1.13224	0.257536	0.546385
Stk10	9060.76	-0.00642956	0.00567967	-1.13203	0.257621	0.546464
Gab2	4528.25	0.00864869	0.0076403	1.13198	0.257642	0.546464
Hnf1a	1.63962	-0.0626292	0.0553355	-1.13181	0.257714	0.546545
4930431P03Rik	27.1766	0.0238474	0.0210761	1.13149	0.257849	0.546757
Ptpru	448.988	-0.0112946	0.00998397	-1.13127	0.257941	0.546806
Bmp2k	1966.57	-0.0125344	0.0110793	-1.13134	0.257911	0.546806
Prr5l	305.04	-0.0347081	0.0306849	-1.13111	0.258007	0.546873
P4hb	44439.1	0.00759061	0.00671435	1.13051	0.258263	0.547343
Cdk11b	6467.38	0.00351581	0.00311042	1.13033	0.258337	0.547425
Col2a1	3.43071	0.0605227	0.0535514	1.13018	0.2584	0.547486
H2bc7	3.87207	0.0432624	0.0382933	1.12977	0.258575	0.547711
Zcchc14	78.3265	0.0201467	0.0178323	1.12979	0.258565	0.547711
Chdh	1336	0.014922	0.0132107	1.12954	0.25867	0.54784
Fam83f	117.911	-0.019318	0.0171086	-1.12914	0.258839	0.548124
Timm17a	727.255	0.00742081	0.00657464	1.1287	0.259023	0.54822
Zap70	16.9937	0.0434191	0.0384674	1.12872	0.259015	0.54822
Scrt1	2.26427	0.0782671	0.0693387	1.12876	0.258997	0.54822
Pias3	877.613	-0.00639595	0.00566705	-1.12862	0.259058	0.54822
Pdk3	1821.99	0.00576941	0.00511083	1.12886	0.258957	0.54822
Bex3	803.089	0.00980984	0.00869398	1.12835	0.259173	0.548245
Glb1l	729.959	0.00677882	0.00600759	1.12838	0.259161	0.548245
Impdh1	3688.58	0.00957745	0.00848715	1.12847	0.259124	0.548245
Mia2	6891.83	-0.00579016	0.00513483	-1.12762	0.259478	0.54878
Ipo9	3779.88	-0.00334901	0.00297007	-1.12759	0.259495	0.54878
Pank2	2265.96	0.00531222	0.00471209	1.12736	0.25959	0.548836
Ascl3	2.16684	-0.0504408	0.0447395	-1.12743	0.259559	0.548836
Zpbp2	10.6886	-0.028784	0.025535	-1.12724	0.259643	0.548873
Uck1	446.26	0.00611657	0.00542693	1.12708	0.25971	0.548916
Ttc26	10.3153	0.0385212	0.0341796	1.12702	0.259732	0.548916
Frmd4b	1194.06	-0.0285036	0.0253001	-1.12662	0.259904	0.548986
Pde1c	7.88207	0.0403181	0.0357832	1.12673	0.259856	0.548986
Knop1	1143.73	0.00746245	0.00662271	1.1268	0.259828	0.548986
Hunk	3.14556	0.0565908	0.0502273	1.12669	0.259872	0.548986
Dnajc9	2411.83	0.00933818	0.0082899	1.12645	0.259974	0.54899
Metrnl	5240.55	-0.0200101	0.0177639	-1.12645	0.259975	0.54899
Shf	74.965	0.00928822	0.00824671	1.12629	0.260041	0.549056
Tiprl	1616.16	0.00513456	0.00456107	1.12574	0.260277	0.549143
Zcrb1	1033.33	0.00650883	0.0057803	1.12604	0.26015	0.549143
Fam78b	66.7272	0.0165369	0.0146874	1.12593	0.260196	0.549143
1110059G10Rik	580.667	0.0066929	0.00594546	1.12571	0.260286	0.549143
Adra1a	8.95187	-0.0430371	0.0382231	-1.12595	0.260188	0.549143
Rcvrn	3.38428	0.0481437	0.0427675	1.12571	0.26029	0.549143
Sugp1	1283.42	0.00501084	0.00445243	1.12542	0.260412	0.549255
Gm28043	65.8802	-0.0182733	0.016236	-1.12548	0.260387	0.549255
Slc30a2	51.0457	0.0438019	0.0389352	1.125	0.260591	0.549559
Sptbn4	18.8462	0.0296404	0.0263495	1.12489	0.260634	0.549576
Dhrs3	2239.88	-0.0148827	0.0132316	-1.12478	0.260681	0.549603
Ppp6c	2970.4	0.00498553	0.00443328	1.12457	0.260772	0.549721
Cab39l	1564.19	-0.00750971	0.00668191	-1.12389	0.261061	0.550169
Idh3g	4210.08	0.00511225	0.00454872	1.12389	0.261061	0.550169
Gm35612	7.56013	0.0315894	0.0281089	1.12382	0.261088	0.550169
Ndufaf5	250.881	0.00703443	0.00626016	1.12368	0.261148	0.550213
Zfas1	1537.75	0.00832316	0.00740752	1.12361	0.261179	0.550213
Rangrf	14.0527	0.0308301	0.0274489	1.12318	0.261361	0.550525
Corin	13.1465	-0.0394672	0.0351418	-1.12309	0.261401	0.550535
Ccser1	13.1717	-0.0393916	0.0350918	-1.12253	0.261638	0.550866
Nr1i3	5.03369	0.0466806	0.0415853	1.12253	0.261639	0.550866
Abi2	485.693	-0.0117443	0.0104629	-1.12247	0.261662	0.550866
Trappc2l	1213.62	-0.00893973	0.00796642	-1.12218	0.261787	0.551045
Slc6a21	1.61795	-0.0802678	0.0715331	-1.12211	0.261817	0.551045
Pdlim1	707.464	-0.0156545	0.0139537	-1.12189	0.261909	0.551166
Rarres2	2.20115	0.0493808	0.0440349	1.1214	0.262118	0.551459
E330033B04Rik	37.4014	0.027992	0.0249612	1.12142	0.262109	0.551459
Cttnbp2	1.71468	0.0844643	0.0753307	1.12125	0.262183	0.551523
Amacr	68.3578	0.0121752	0.0108604	1.12106	0.262262	0.551615
Plk3	3842.12	0.00914896	0.00816491	1.12052	0.262491	0.552025
Tspyl3	174.077	0.0136165	0.0121532	1.12041	0.26254	0.552055
B9d1	8.03669	0.0421801	0.0376599	1.12003	0.262703	0.55225
Pgbd1	11.4628	0.0341287	0.0304708	1.12004	0.262695	0.55225
Limch1	6.94941	0.0322288	0.0287833	1.1197	0.26284	0.552392
Psmb2	3759.11	0.00787632	0.00703381	1.11978	0.262808	0.552392
Clec12a	19752.5	-0.00884569	0.00790172	-1.11946	0.262942	0.552534
Odaph	1.82581	0.0868159	0.0775733	1.11915	0.263078	0.552648
Tm9sf4	3806.39	-0.00466862	0.00417218	-1.11899	0.263145	0.552648
Ttc21a	938.381	-0.0120642	0.0107817	-1.11895	0.263161	0.552648
Lrig1	28.3142	0.0158259	0.0141443	1.11889	0.263189	0.552648
Acsbg1	38.4089	0.0198295	0.0177232	1.11885	0.263206	0.552648
Gm36229	1.65657	-0.0598376	0.0534802	-1.11887	0.263194	0.552648
Crppa	31.8314	0.0246539	0.0220377	1.11871	0.263263	0.552696
Slc6a17	1.61914	0.0748637	0.0669392	1.11838	0.263404	0.552917
Cers3	6.03694	0.0521451	0.0466425	1.11797	0.263578	0.552918
Rxrb	3111.99	0.00710436	0.0063546	1.11799	0.263572	0.552918
Mfsd10	3281.8	0.00814749	0.00728744	1.11802	0.263559	0.552918
Thtpa	298.576	0.00949158	0.00848811	1.11822	0.263473	0.552918
Ywhab	13775.9	-0.00587602	0.00525573	-1.11802	0.263558	0.552918
F13a1	47619.2	-0.0148809	0.0133194	-1.11724	0.263893	0.553176
Gmcl1	933.554	0.00458133	0.00409946	1.11755	0.263761	0.553176
Laptm4a	6264.6	-0.0101767	0.00910849	-1.11728	0.263874	0.553176
Ticrr	2679.54	0.0102279	0.00915501	1.1172	0.263911	0.553176
Wdr47	353.247	-0.00706799	0.00632595	-1.1173	0.263865	0.553176
Atp5mpl	2623.57	0.00815434	0.00729826	1.1173	0.263866	0.553176
Adck5	184.72	-0.0104608	0.0093658	-1.11691	0.264031	0.553308
Lix1l	113.448	-0.0187031	0.0167457	-1.11689	0.264043	0.553308
Cdc16	1757.98	0.00547751	0.00490467	1.11679	0.264082	0.553317
Nrd1	12666.8	-0.00433741	0.00388478	-1.11651	0.264203	0.553469
Cfap70	3.0156	0.0663279	0.0594091	1.11646	0.264225	0.553469
Prkch	1551.48	-0.0110434	0.00989211	-1.11638	0.26426	0.553469
Spop	8398.62	-0.00654933	0.00586707	-1.11629	0.264299	0.55348
Ankrd26	439.725	0.011126	0.00997656	1.11522	0.264758	0.554366
Lrp6	2317.22	-0.00966972	0.00867251	-1.11499	0.264856	0.554445
Ripk2	1634.95	0.0104415	0.00936555	1.11488	0.2649	0.554445
Nlrp6	6.94874	0.0496973	0.0445748	1.11492	0.264885	0.554445
Tm4sf19	95.9505	-0.033326	0.0298972	-1.11469	0.264984	0.554474
1700012B09Rik	168.215	-0.0222455	0.0199556	-1.11475	0.264956	0.554474
Jmjd8	332.785	-0.0131766	0.0118222	-1.11456	0.265039	0.554515
Gm572	6.31122	0.0625307	0.0561154	1.11432	0.26514	0.554653
Gm11944	31.2417	0.0310636	0.0278817	1.11412	0.265227	0.554762
Gcnt1	2928.01	0.014102	0.0126585	1.11403	0.265266	0.554771
Mgam	1960.63	0.0124707	0.0112062	1.11284	0.265776	0.554958
Prmt1	3127.42	0.00801375	0.00719637	1.11358	0.265458	0.554958
Tbc1d7	194.627	0.00873868	0.00785033	1.11316	0.26564	0.554958
F8	17.8934	0.0372965	0.033511	1.11296	0.265725	0.554958
Pwp2	715.786	0.0063346	0.005693	1.1127	0.265838	0.554958
Mark2	6322.78	0.00578564	0.00519764	1.11313	0.265654	0.554958
Rora	461.54	0.0219208	0.0196886	1.11337	0.265548	0.554958
Leng1	446.771	0.00712058	0.00639688	1.11313	0.265651	0.554958
C6	1.6269	-0.063198	0.0567979	-1.11268	0.265845	0.554958
Bicd1	10.5112	-0.0332876	0.0298974	-1.11339	0.26554	0.554958
Itga9	436.369	-0.0338992	0.0304657	-1.1127	0.265836	0.554958
Dhfr	1209.03	0.00751794	0.00675044	1.1137	0.265409	0.554958
Gabpa	4117.63	0.00535614	0.00481321	1.1128	0.265794	0.554958
Oxnad1	301.656	0.0069188	0.00621326	1.11355	0.265471	0.554958
C030006K11Rik	213.597	0.0121507	0.0109227	1.11242	0.265956	0.555116
Cndp2	9359.5	-0.014897	0.0133937	-1.11224	0.266035	0.555209
Tex33	5.17348	0.0511948	0.0460959	1.11061	0.266734	0.555344
Cacnb1	119.767	-0.0131871	0.0118788	-1.11014	0.26694	0.555344
Gm10451	12.4115	0.0372991	0.033557	1.11151	0.266348	0.555344
H1f8	4.90451	-0.0376379	0.0338832	-1.11081	0.266648	0.555344
Rad21	15210.7	0.0067456	0.00607163	1.111	0.266568	0.555344
Ypel3	1400.38	-0.00724342	0.00652133	-1.11073	0.266686	0.555344
Hs3st1	82.6566	0.0250073	0.0225248	1.11021	0.266908	0.555344
Tmem97	337.135	0.0113111	0.0101753	1.11163	0.266299	0.555344
Tagap1	383.11	0.0077276	0.00695758	1.11067	0.266709	0.555344
Mettl15	101.206	-0.0125206	0.0112704	-1.11093	0.266599	0.555344
Rnf138	841.242	0.00764266	0.00687995	1.11086	0.266628	0.555344
Dmxl2	5888.54	0.0115281	0.0103745	1.1112	0.266484	0.555344
Celf3	24.4852	0.0172929	0.0155566	1.11162	0.266303	0.555344
Baiap2l1	57.5233	-0.0171627	0.0154564	-1.11039	0.266829	0.555344
Wdr45b	2547.22	0.00453919	0.00408686	1.11068	0.266707	0.555344
D330050I16Rik	30.5292	0.0159767	0.0143756	1.11138	0.266406	0.555344
Ciz1	3129.44	0.00505098	0.00454822	1.11054	0.266766	0.555344
Lilrb4a	32103.2	-0.0120225	0.0108239	-1.11074	0.266682	0.555344
Tchp	394.69	-0.00651983	0.00586551	-1.11155	0.26633	0.555344
Tbc1d8	8170.14	0.012165	0.0109437	1.11161	0.266307	0.555344
Srek1ip1	403.495	-0.00659657	0.00594208	-1.11015	0.266936	0.555344
Dmac2l	133.842	0.00904909	0.00814747	1.11066	0.266714	0.555344
She	18.7523	0.0285634	0.0257267	1.11026	0.266886	0.555344
Ypel2	513.947	0.0101055	0.00909012	1.1117	0.266266	0.555344
Trip11	2432.88	0.00825103	0.00743363	1.10996	0.267017	0.55543
Slc20a1	11475.8	0.00793909	0.00715674	1.10932	0.267293	0.555485
Traf7	6113.35	0.0067911	0.00611947	1.10975	0.267105	0.555485
E2f6	717.813	-0.00740958	0.00667732	-1.10966	0.267144	0.555485
D630039A03Rik	2.24126	0.0617903	0.0556941	1.10946	0.267232	0.555485
Grk4	58.986	0.0119006	0.0107253	1.10958	0.267182	0.555485
Foxo4	1426.46	-0.00457112	0.00412063	-1.10933	0.26729	0.555485
Capsl	10.8127	0.0223584	0.0201578	1.10917	0.267358	0.555485
Zfp598	2259.43	-0.00587235	0.00529416	-1.10921	0.267338	0.555485
Ap2m1	1226.64	-0.00731778	0.00659605	-1.10942	0.26725	0.555485
Zeb2	19356.4	-0.0139325	0.0125633	-1.10899	0.267437	0.555568
Erlin1	3715.69	-0.00765	0.00689866	-1.10891	0.267468	0.555568
Ext2	1599.37	-0.00479185	0.00432386	-1.10824	0.26776	0.555665
Ndufs6	1009.52	0.00906707	0.00818107	1.1083	0.267733	0.555665
Olfml2b	3589.33	-0.0130472	0.0117705	-1.10847	0.267661	0.555665
Entpd1	4162.05	-0.0122589	0.0110575	-1.10865	0.267583	0.555665
Trip12	15625.7	0.00559393	0.00504737	1.10829	0.267738	0.555665
Sh3rf1	183.325	-0.0107314	0.00968126	-1.10847	0.267659	0.555665
Hhipl1	1.61387	0.0542353	0.0489268	1.1085	0.267646	0.555665
Uba52	101.187	-0.0128627	0.0116171	-1.10723	0.268195	0.555868
Acss2	486.502	-0.00606023	0.00547236	-1.10743	0.26811	0.555868
Nup37	493.03	0.00864494	0.00780428	1.10772	0.267984	0.555868
Med23	1718.96	0.00564027	0.00509441	1.10715	0.268229	0.555868
Tgfb1	8092.71	-0.00836135	0.00755024	-1.10743	0.268109	0.555868
Psmb1	5325.61	0.00671126	0.00605917	1.10762	0.268026	0.555868
Cd1d1	418.763	0.00798413	0.00721239	1.107	0.268293	0.555868
Fkbp10	42.7813	-0.0353844	0.031964	-1.10701	0.268291	0.555868
6330415G19Rik	9.78432	0.0354231	0.0319837	1.10754	0.268062	0.555868
Gm11201	13.6089	0.0265911	0.0240211	1.10699	0.268299	0.555868
Emd	3703.06	0.00489349	0.00441785	1.10766	0.268007	0.555868
Tarsl2	462.787	0.00770279	0.00695855	1.10695	0.268314	0.555868
Zfp362	862.391	0.0102374	0.00924435	1.10743	0.268109	0.555868
Lifr	1506.08	0.0140273	0.012675	1.10669	0.268429	0.556034
Borcs8	1250.3	-0.00514641	0.00465189	-1.1063	0.268595	0.556087
Dok7	7.92588	-0.0331521	0.029964	-1.1064	0.268554	0.556087
Josd2	377.913	-0.0128205	0.0115881	-1.10634	0.268578	0.556087
Ahsa1	3893.03	0.00693301	0.00626609	1.10643	0.268539	0.556087
Xaf1	765.359	-0.0235018	0.0212485	-1.10605	0.268706	0.556173
Gpr82	24.3773	-0.033842	0.0305968	-1.10607	0.268698	0.556173
Tom1	98.4212	-0.00917787	0.0083004	-1.10571	0.26885	0.556209
4930565N06Rik	187.968	0.0157469	0.0142404	1.10579	0.268816	0.556209
Mall	3.69689	-0.0421297	0.0381029	-1.10568	0.268864	0.556209
Tnfaip8l2	1536.65	-0.00658922	0.00595833	-1.10588	0.268777	0.556209
Eif3k	6826.97	0.00494927	0.0044778	1.10529	0.269034	0.556414
Slc41a1	1012.75	-0.0106476	0.00963289	-1.10534	0.269013	0.556414
Tenm4	18.118	0.0284752	0.0257702	1.10497	0.269173	0.556631
Cep128	3917.86	0.00792041	0.00716994	1.10467	0.269303	0.556827
Slc7a15	1.7458	-0.055923	0.0506326	-1.10448	0.269383	0.55687
1110028F11Rik	11.9448	0.0385985	0.0349479	1.10446	0.269394	0.55687
Adcy10	6.21696	0.0381635	0.0345755	1.10377	0.269692	0.557339
Slc28a2	2924.31	0.00943538	0.00854792	1.10382	0.269671	0.557339
Pnpla6	977.646	0.0100395	0.00909925	1.10333	0.269884	0.557472
Osbp2	4.00703	-0.047123	0.042707	-1.1034	0.269853	0.557472
Gm10814	18.6177	0.0227778	0.0206452	1.1033	0.269897	0.557472
Trim27	2764.92	0.00696937	0.00631654	1.10335	0.269875	0.557472
Rab5if	4541.85	0.00582776	0.00528352	1.10301	0.270025	0.557664
2510009E07Rik	530.021	-0.0294259	0.0266811	-1.10287	0.270082	0.557709
Syngap1	225.907	0.0241152	0.0218697	1.10268	0.270166	0.557812
Oscp1	489.12	0.0110214	0.00999809	1.10235	0.270309	0.557961
Xdh	14217.1	0.00641732	0.00582145	1.10236	0.270306	0.557961
Becn1	4961.02	0.00269437	0.00244503	1.10198	0.270471	0.557969
Pgghg	934.798	-0.00575202	0.005219	-1.10213	0.270405	0.557969
Nmral1	919.129	0.00644136	0.0058451	1.10201	0.270457	0.557969
Mrpl12	997.643	0.0078559	0.00712796	1.10212	0.270407	0.557969
4933428G20Rik	29.3096	-0.0188136	0.0170732	-1.10194	0.270489	0.557969
Rbakdn	3.56436	0.0413432	0.0375247	1.10176	0.270567	0.557985
Adssl1	6972.51	-0.00385231	0.00349643	-1.10178	0.270556	0.557985
Sp2	1660.54	-0.00525179	0.00476835	-1.10138	0.270729	0.558247
Prrt2	58.2675	-0.0149922	0.0136216	-1.10062	0.271062	0.55844
Tor3a	1605.16	-0.0150122	0.0136379	-1.10077	0.270996	0.55844
Zfp26	1175.3	0.00809365	0.00735372	1.10062	0.271062	0.55844
Gnat3	16.9467	0.0392299	0.0356404	1.10071	0.271021	0.55844
Prss36	27.9132	-0.0268179	0.0243666	-1.1006	0.271069	0.55844
Vps13c	7452.18	-0.00725563	0.00659017	-1.10098	0.270907	0.55844
Rpl17	384.971	0.00888808	0.00807405	1.10082	0.270974	0.55844
Tenm3	5.69198	-0.0421736	0.0383708	-1.09911	0.271721	0.559711
Gpr83	2.35264	-0.0728345	0.0662777	-1.09893	0.271799	0.559778
Zfp874a	227.057	0.00656588	0.00597512	1.09887	0.271825	0.559778
Mageh1	7.78634	-0.0428592	0.0390133	-1.09858	0.271952	0.559968
Shoc2	3234.08	0.00652618	0.00594197	1.09832	0.272065	0.560055
Tti2	462.191	0.00580873	0.00528869	1.09833	0.272061	0.560055
Hspa14	3967.02	0.00586576	0.00534188	1.09807	0.272174	0.5601
Ints1	3389.06	0.00777081	0.00707707	1.09803	0.272193	0.5601
P3h4	6.15623	0.0351575	0.0320182	1.09805	0.272184	0.5601
Cox14	787.725	-0.00690974	0.00629381	-1.09786	0.272264	0.560174
Etaa1os	9.20145	0.0336937	0.0306976	1.0976	0.272379	0.560337
Dpp10	1.65106	-0.0744491	0.0678347	-1.09751	0.27242	0.560349
Tipin	2610.8	0.0111407	0.0101519	1.09741	0.272464	0.560367
Gm7904	3.35817	0.0521602	0.0475417	1.09715	0.272577	0.560516
Fam192a	1749.39	0.00452104	0.00412098	1.09708	0.272607	0.560516
Mtcl1	1.88879	-0.0587963	0.0536081	-1.09678	0.272738	0.560712
AI450353	44.1954	0.0137882	0.0125738	1.09658	0.272824	0.560817
Slc25a22	1233.21	-0.0111942	0.0102097	-1.09642	0.272893	0.560886
Lamtor2	2145.27	-0.010332	0.00942539	-1.09619	0.272997	0.561027
Lamp1	36288.9	-0.0106165	0.00968917	-1.09571	0.273206	0.561082
AI504432	5972.65	-0.0196442	0.0179353	-1.09528	0.273393	0.561082
Galnt3	474.193	-0.00779621	0.00711827	-1.09524	0.273411	0.561082
Mllt10	3026.54	0.00733756	0.00669789	1.0955	0.273296	0.561082
Tspan8	20.2986	0.0411734	0.037596	1.09516	0.273448	0.561082
Ccdc8	87.8847	0.0175646	0.0160376	1.09522	0.273422	0.561082
Ppib	2354.89	0.00931092	0.00849893	1.09554	0.27328	0.561082
Enkur	103.047	0.0113162	0.0103323	1.09522	0.273419	0.561082
Sbf2	689.683	-0.0207648	0.0189562	-1.09541	0.273338	0.561082
S100a6	17786.6	0.0122425	0.0111764	1.09539	0.273345	0.561082
Hrh4	4.96596	-0.0410455	0.0374586	-1.09576	0.273185	0.561082
Kbtbd7	2262.84	0.0123311	0.0112531	1.0958	0.273167	0.561082
Oas2	2962.93	-0.0295909	0.027027	-1.09486	0.273576	0.561131
Nod1	2148.99	0.00755097	0.00689675	1.09486	0.273579	0.561131
Bdp1	4255.12	0.00620813	0.00566957	1.09499	0.273521	0.561131
Tm2d3	370.111	0.00616021	0.00562776	1.09461	0.273687	0.561138
Zfp444	200.382	0.00944924	0.00863213	1.09466	0.273666	0.561138
Tmem266	2.04157	0.0758959	0.0693361	1.09461	0.273688	0.561138
Prdm11	172.9	0.016637	0.0152022	1.09438	0.27379	0.561201
Cfap43	76.966	-0.0132734	0.012128	-1.09444	0.273761	0.561201
Ccdc186	2637.01	0.00706178	0.00645422	1.09413	0.273896	0.561347
Erlin2	1748.45	-0.00513389	0.00469303	-1.09394	0.273981	0.56145
Eno1	5418.75	-0.00822874	0.00752345	-1.09375	0.274067	0.561552
Lrrc1	258.507	-0.0120423	0.0110135	-1.09341	0.274215	0.561668
Taf3	944.199	0.0049147	0.00449491	1.09339	0.274222	0.561668
Scx	10.6364	0.0295893	0.0270624	1.09337	0.27423	0.561668
1500004A13Rik	129.698	0.012456	0.0113995	1.09267	0.274537	0.561791
Pias2	1563.6	0.00585872	0.00536143	1.09275	0.274502	0.561791
Fxyd6	8.92941	0.0413789	0.0378634	1.09285	0.274461	0.561791
Paip2b	710.933	0.00496051	0.00453911	1.09284	0.274465	0.561791
Arhgap15os	5.26065	0.0324427	0.0296876	1.0928	0.27448	0.561791
Zfp449	38.5531	0.0107017	0.00979244	1.09285	0.27446	0.561791
Cdh2	10.1674	-0.0442979	0.0405257	-1.09308	0.274358	0.561791
Ptgs2os	4.80079	0.0581556	0.0532351	1.09243	0.274644	0.561937
5430402O13Rik	7.61017	0.0278267	0.0254743	1.09235	0.274681	0.56194
Trim5	102.721	-0.0128454	0.0117613	-1.09217	0.274757	0.562023
1700029P11Rik	1.63735	0.0672688	0.0616305	1.09149	0.275059	0.562133
Rgl1	2981.09	-0.0288519	0.0264319	-1.09155	0.275029	0.562133
Cyfip1	10182.5	-0.0115754	0.0106021	-1.09181	0.274918	0.562133
Eif3g	3197.69	0.00639346	0.00585653	1.09168	0.274973	0.562133
Mcm4	7805.16	0.00788964	0.00722714	1.09167	0.274979	0.562133
Dut	2480.12	0.0102325	0.00937118	1.09191	0.274871	0.562133
Gm35410	5.98789	0.037992	0.0348045	1.09158	0.275017	0.562133
S100pbp	948.764	0.00694296	0.00636438	1.09091	0.275313	0.562134
Brk1	5813.17	-0.00647769	0.00593869	-1.09076	0.275379	0.562134
Urod	1442.37	0.0043533	0.00399098	1.09078	0.275368	0.562134
Rnf41	1825.22	0.00460704	0.00422183	1.09124	0.275167	0.562134
Leprot	2170.3	-0.00790913	0.00724875	-1.0911	0.275228	0.562134
Rpl35a	3785.11	0.00850938	0.00779697	1.09137	0.27511	0.562134
Znhit6	277.456	0.00970672	0.00889648	1.09107	0.27524	0.562134
Apol10b	7.3547	0.0499832	0.0458183	1.0909	0.275317	0.562134
Zbtb16	724.05	0.0215715	0.0197714	1.09105	0.275253	0.562134
Ndufa5	769.383	0.00927329	0.00850422	1.09043	0.275522	0.562188
Ppan	857.285	0.0144092	0.0132126	1.09057	0.275462	0.562188
Recql4	429.754	0.0102306	0.00938251	1.09039	0.27554	0.562188
Snx32	162.436	0.0100111	0.00918133	1.09038	0.275547	0.562188
Morn3	20.0027	0.0226493	0.0207784	1.09004	0.275694	0.562199
Ing2	1128.72	0.00639095	0.00586235	1.09017	0.275638	0.562199
E2f7	1303.09	0.00974049	0.00893468	1.09019	0.27563	0.562199
Acap3	2095.28	-0.00535111	0.00490892	-1.09008	0.275678	0.562199
Brwd3	2035.78	-0.00888859	0.00815649	-1.08976	0.275821	0.56224
Acox3	4362.37	-0.00490944	0.00450476	-1.08983	0.275787	0.56224
Ggn	49.5614	-0.016932	0.0155369	-1.0898	0.275803	0.56224
Gm45924	2.04732	-0.0771046	0.0707706	-1.0895	0.275933	0.562397
Armh3	762.096	-0.00525575	0.00482487	-1.08931	0.276019	0.562428
Ltbp3	296.818	0.0208453	0.0191352	1.08937	0.27599	0.562428
Gdi2	19545.4	-0.00774578	0.00711167	-1.08917	0.276081	0.562481
C2cd2l	1146.86	-0.00446986	0.00410457	-1.089	0.276156	0.562562
Tbc1d23	2093.56	-0.00440129	0.00404365	-1.08845	0.276399	0.562912
4631405J19Rik	2.31579	0.071268	0.0654764	1.08845	0.276396	0.562912
Fam210b	363.877	0.00694286	0.00637947	1.08831	0.276457	0.562958
LOC105246046	5.1625	-0.0537435	0.0494002	-1.08792	0.276631	0.56324
Gnat2	17.5931	0.0294916	0.027116	1.08761	0.276768	0.563376
Ilrun	5890.49	-0.00632465	0.00581513	-1.08762	0.276763	0.563376
Hsdl2	1720.38	0.00740332	0.00680836	1.08739	0.276866	0.563502
Il6st	3419.64	-0.0127292	0.0117078	-1.08724	0.276929	0.563525
Rspo3	1.69531	-0.0618733	0.0569107	-1.0872	0.276948	0.563525
Layn	281.377	-0.015931	0.0146564	-1.08697	0.277052	0.563623
Try10	2.73526	-0.0455449	0.0419023	-1.08693	0.277068	0.563623
Cyb5r1	2284.12	-0.00417051	0.00383771	-1.08672	0.277162	0.563671
Gbp9	1082.38	-0.0222981	0.0205185	-1.08673	0.277155	0.563671
Ccdc97	3021.16	0.00629759	0.0057961	1.08652	0.277248	0.563773
Dctn1	6985.43	0.0058644	0.00540057	1.08588	0.27753	0.563966
Tbc1d24	992.926	-0.0066609	0.00613348	-1.08599	0.277483	0.563966
A730090N16Rik	5.0463	-0.0377834	0.0347988	-1.08577	0.277583	0.563966
Nop56	2330.95	0.00608887	0.00560801	1.08575	0.277592	0.563966
Taf12	1213.18	0.00789016	0.00726417	1.08617	0.277402	0.563966
Abcg4	41.1911	0.0206116	0.0189788	1.08603	0.277465	0.563966
Pogk	815.728	-0.0148599	0.013684	-1.08594	0.277506	0.563966
Adamtsl4	561.931	-0.0148602	0.0136892	-1.08555	0.27768	0.564051
Abtb1	2587.94	0.00833705	0.00768045	1.08549	0.277705	0.564051
Klf10	5035.36	-0.00834495	0.00768968	-1.08521	0.277827	0.564227
Mrpl15	1173.85	0.0071691	0.00660739	1.08501	0.277916	0.564336
Tmem127	4041.24	0.00675982	0.00623117	1.08484	0.277993	0.564419
Trim25	19411.3	-0.0162857	0.0150149	-1.08463	0.278085	0.564535
Bdh1	26.4846	0.0225649	0.0208124	1.08421	0.278273	0.5647
F630028O10Rik	5319.05	0.0164254	0.0151487	1.08427	0.278243	0.5647
1700012D14Rik	7.71946	0.0245961	0.0226853	1.08423	0.278262	0.5647
Rspry1	1722.99	0.00480408	0.00443139	1.0841	0.278319	0.564719
Tmem81	227.066	-0.00700173	0.00646144	-1.08362	0.278534	0.565013
H2ac4	5.76804	0.0422512	0.0389904	1.08363	0.278528	0.565013
Aspm	2476.46	0.0123929	0.0114376	1.08353	0.278573	0.565019
Plcg1	572.015	0.010358	0.00956203	1.08324	0.278703	0.56521
Tmem269	3.59797	0.0551532	0.0509207	1.08312	0.278755	0.565244
Opn3	62.4412	-0.0161802	0.0149446	-1.08268	0.27895	0.565566
Tbc1d32	226.133	-0.0119538	0.0110458	-1.0822	0.279162	0.565923
Rwdd1	274.49	0.0069173	0.00639287	1.08203	0.279237	0.566004
Ist1	9197.75	-0.00861407	0.00796257	-1.08182	0.279332	0.566125
Mgat3	1.87795	0.0540984	0.0500231	1.08147	0.279488	0.566224
Pls1	3.98559	0.0443803	0.0410401	1.08139	0.279524	0.566224
Snx24	272.752	-0.0211225	0.0195311	-1.08149	0.279481	0.566224
Tmem132b	1.92474	0.0809491	0.0748521	1.08145	0.279495	0.566224
3010003L21Rik	24.9929	0.0210553	0.0194795	1.08089	0.279744	0.566268
Klhl36	306.032	-0.00856013	0.00791976	-1.08086	0.27976	0.566268
Mir6990	18.2318	0.0207982	0.019236	1.08121	0.279602	0.566268
Cs	10093.2	0.00380903	0.00352333	1.08109	0.279658	0.566268
Ninj1	5576.55	-0.0150382	0.0139097	-1.08113	0.279639	0.566268
Rnf31	1749.38	-0.00627438	0.00580422	-1.081	0.279696	0.566268
Litaf	18294.1	-0.00951826	0.00880834	-1.0806	0.279876	0.566431
Itgbl1	7.06672	-0.0524797	0.0485831	-1.0802	0.280051	0.566713
Baiap3	686.07	0.0157317	0.0145684	1.07985	0.280209	0.566959
4931406C07Rik	611.74	-0.00717794	0.00664926	-1.07951	0.280361	0.567057
Slc6a12	382.629	-0.0132667	0.0122915	-1.07934	0.280436	0.567057
Rgs9	52.9461	0.0282057	0.0261291	1.07948	0.280376	0.567057
Dapp1	4064.42	0.00952371	0.0088234	1.07937	0.280423	0.567057
Smap2	4786.78	0.00502407	0.00465438	1.07943	0.280397	0.567057
Oip5os1	1005.33	0.00755127	0.00699677	1.07925	0.280476	0.567066
Flot1	4794.24	-0.00422852	0.00391874	-1.07905	0.280565	0.567173
Proz	293.479	-0.00763073	0.00707375	-1.07874	0.280704	0.567238
Nt5c3b	327.976	0.01342	0.01244	1.07878	0.280688	0.567238
Dnajb11	6012.35	0.0085932	0.00796585	1.07876	0.280697	0.567238
Gm14461	6.04937	-0.0486419	0.0450967	-1.07861	0.28076	0.567277
Hnmt	465.881	-0.0117959	0.0109373	-1.0785	0.28081	0.567307
AW046200	11.0277	0.0287631	0.0266724	1.07838	0.280864	0.567343
Polr3b	2005.99	-0.0058635	0.00543881	-1.07809	0.280996	0.567537
Tmem241	316.481	-0.00470937	0.00437321	-1.07687	0.281539	0.568563
Tm2d1	232.091	-0.0098385	0.00913755	-1.07671	0.281609	0.568632
4931402G19Rik	9.83976	0.0227047	0.0210893	1.0766	0.281659	0.56866
Tmem120a	928.886	0.00765924	0.00711543	1.07643	0.281737	0.56869
Tmem242	1035.73	0.00467888	0.00434676	1.07641	0.281746	0.56869
Pgrmc2	1179.58	0.00425167	0.00395087	1.07614	0.281866	0.568862
Tmem91	13.947	0.0340835	0.0316776	1.07595	0.281949	0.568955
Trabd2b	7.39798	0.0415601	0.0386349	1.07571	0.282055	0.569034
Npl	507.362	0.0156461	0.0145461	1.07562	0.282095	0.569034
Trcg1	5.20824	0.0345832	0.0321507	1.07566	0.282079	0.569034
Mical3	454.491	0.00903871	0.00840684	1.07516	0.282302	0.569089
Psmd7	3019.95	0.00755836	0.00702936	1.07526	0.28226	0.569089
Syne4	10.2227	0.0336065	0.0312558	1.07521	0.282281	0.569089
Dennd1c	2768.16	-0.00749706	0.00697152	-1.07538	0.282203	0.569089
Selenok-ps1	1.61645	0.0693323	0.0644809	1.07524	0.282268	0.569089
Tmem176b	2860.11	-0.0178967	0.0166497	-1.07489	0.282422	0.569113
Gm2518	13.9753	0.0219248	0.0203955	1.07498	0.282383	0.569113
Tjp1	63.2741	0.0198324	0.0184501	1.07492	0.28241	0.569113
Cst7	3013.07	0.0123012	0.0114487	1.07446	0.282616	0.569211
Cbr2	808.61	-0.043157	0.0401688	-1.07439	0.282647	0.569211
Hnrnpm	13782.4	0.00585682	0.00545026	1.0746	0.282556	0.569211
Abca2	4264.7	0.0116157	0.0108103	1.0745	0.2826	0.569211
Usf2	3042.89	0.00524441	0.00488131	1.07439	0.28265	0.569211
Itgav	4602.07	-0.0207649	0.0193303	-1.07422	0.282726	0.569221
Pcnx4	139.705	0.00874232	0.0081382	1.07423	0.282719	0.569221
Ran	2787.59	0.0104831	0.00976354	1.0737	0.282957	0.56937
Lrrc23	2.15322	-0.0515952	0.0480518	-1.07374	0.282938	0.56937
Bri3bp	2732.25	0.00670819	0.00624755	1.07373	0.282943	0.56937
Cpne2	4687.97	0.00700431	0.00652383	1.07365	0.28298	0.56937
Casc1	14.6011	0.0271367	0.0252705	1.07385	0.282891	0.56937
Pcdh18	9.3536	0.0459355	0.042792	1.07346	0.283065	0.569448
Ptar1	397.774	0.00846308	0.00788435	1.0734	0.283091	0.569448
Vegfd	10.6542	0.0343788	0.0320373	1.07309	0.283233	0.569662
Gpcpd1	6549.45	0.00787871	0.00734585	1.07254	0.283478	0.569932
Mvb12a	837.884	-0.00863507	0.00804997	-1.07268	0.283413	0.569932
Pdpk1	6148.69	0.00544801	0.00507966	1.07252	0.283489	0.569932
Nos3	22.715	0.0316088	0.029473	1.07247	0.28351	0.569932
Nup98	9852.64	-0.00852786	0.0079554	-1.07196	0.283738	0.570317
Dao	1.56773	-0.0598731	0.0558654	-1.07174	0.283838	0.570317
Mapk7	1913.83	0.00615718	0.00574584	1.07159	0.283904	0.570317
Spg21	3949.19	-0.00411211	0.0038375	-1.07156	0.283918	0.570317
Jmjd1c	11070.5	-0.0097411	0.00909021	-1.0716	0.283898	0.570317
Elf1	5642.36	0.00450415	0.00420327	1.07158	0.283907	0.570317
Map3k13	5.48963	0.0543866	0.0507671	1.0713	0.284036	0.570379
Zfp60	142.426	0.00898752	0.00838974	1.07125	0.284057	0.570379
Ccdc158	38.9007	0.0162143	0.0151343	1.07136	0.284007	0.570379
Tada1	1647.25	-0.00374372	0.00349589	-1.07089	0.284219	0.570632
Mov10	433.218	-0.0102911	0.0096165	-1.07015	0.284552	0.570723
Mfsd4a	535.489	0.00859584	0.00803026	1.07043	0.284425	0.570723
Lyrm4	216.682	0.00934168	0.00872907	1.07018	0.284538	0.570723
Rbm8a	2033.38	0.00856073	0.00799897	1.07023	0.284517	0.570723
Hsd17b12	3425.4	-0.0102706	0.00959576	-1.07033	0.28447	0.570723
Tmem144	77.937	-0.01836	0.0171533	-1.07035	0.284462	0.570723
Afg1l	123.556	-0.0132612	0.0123896	-1.07035	0.28446	0.570723
Mir568	4.51856	0.0494225	0.0461784	1.07025	0.284507	0.570723
Gpr162	83.6959	-0.0398741	0.0372905	-1.06928	0.284942	0.570904
Apoe	52498.9	-0.0344541	0.0322232	-1.06923	0.284965	0.570904
Ccdc120	6.44817	0.0390868	0.0365533	1.06931	0.28493	0.570904
Ube2v2	188.489	-0.00964246	0.00901727	-1.06933	0.28492	0.570904
Dntt	48.155	0.0404791	0.0378515	1.06942	0.28488	0.570904
Colgalt2	9.74237	-0.042916	0.0401332	-1.06934	0.284917	0.570904
Olfml2a	2.21721	-0.0513777	0.0480511	-1.06923	0.284966	0.570904
Tbl1x	1466.15	0.00488957	0.00457164	1.06954	0.284825	0.570904
Gm42274	7.30179	0.0249782	0.0233536	1.06956	0.284816	0.570904
Cmc2	607.395	0.00895252	0.00837425	1.06905	0.285046	0.57097
Musk	4.76808	0.0424987	0.0397556	1.069	0.285071	0.57097
Epor	33.2003	0.0346046	0.0323983	1.0681	0.285475	0.571415
Eng	572.533	-0.018317	0.0171516	-1.06795	0.285545	0.571415
Actr3b	4.69946	-0.0430486	0.040296	-1.06831	0.285381	0.571415
Fhl3	750.45	-0.0067487	0.00631803	-1.06817	0.285445	0.571415
Ube2o	941.352	-0.0087079	0.00815193	-1.0682	0.28543	0.571415
Zfp775	64.3356	-0.0111287	0.0104195	-1.06807	0.28549	0.571415
Ado	720.582	-0.00798802	0.00747959	-1.06798	0.285531	0.571415
Ccdc88b	10025	0.00670463	0.00627957	1.06769	0.285661	0.571573
Zfp65	242.365	-0.00674522	0.00631814	-1.0676	0.285702	0.571585
Dcaf4	254.645	-0.008465	0.00793032	-1.06742	0.285781	0.571671
Efemp2	113.891	-0.0156883	0.0147049	-1.06688	0.286028	0.571974
Wfdc18	47.671	0.0148955	0.0139621	1.06685	0.286039	0.571974
Hspa1b	20246.1	-0.0149039	0.0139701	-1.06685	0.286041	0.571974
Csf2	38.9071	0.0348082	0.032633	1.06666	0.286127	0.572073
Dph7	292.215	0.00930366	0.00872458	1.06637	0.286255	0.57212
Relt	1570.73	-0.00962105	0.00902228	-1.06637	0.286258	0.57212
Lipt1	23.0328	0.0176985	0.0165961	1.06643	0.28623	0.57212
Znfx1	5011.42	-0.0106912	0.0100299	-1.06594	0.286452	0.572435
4930447C04Rik	7.8718	0.0399816	0.0375194	1.06563	0.286593	0.5725
Bicc1	30.4961	-0.0391586	0.0367445	-1.0657	0.28656	0.5725
Tigd5	34.4222	0.0131642	0.0123535	1.06563	0.286591	0.5725
Tor1aip1	7130.66	-0.00785561	0.00737295	-1.06546	0.286666	0.572574
Nnmt	31.3669	0.0232991	0.0218726	1.06522	0.286775	0.57272
4930459C07Rik	3.46612	0.0556174	0.0522168	1.06513	0.286819	0.572736
Ddx50	2445.73	0.00370113	0.00347543	1.06494	0.286903	0.572831
Rbmxl1	399.017	0.00691935	0.00649967	1.06457	0.287071	0.573094
Tomm40	1264.95	0.00498349	0.0046816	1.06448	0.287109	0.573099
P2ry2	1066.1	0.0127673	0.0119973	1.06418	0.287248	0.5731
Gabarap	13553.5	-0.00776753	0.00730029	-1.064	0.287327	0.5731
Slc44a1	648.077	-0.0136038	0.0127847	-1.06407	0.287295	0.5731
Cyp8b1	1.95681	-0.0503702	0.0473272	-1.0643	0.287195	0.5731
D130040H23Rik	32.5278	0.0168447	0.015831	1.06403	0.287314	0.5731
Park7	3078.36	0.00640619	0.00601973	1.0642	0.287238	0.5731
G6pdx	14759.2	0.00793713	0.00746199	1.06368	0.287476	0.573325
Galk1	526.263	0.0100343	0.00943479	1.06354	0.287536	0.573372
Igtp	835.12	0.0200396	0.0188441	1.06345	0.28758	0.573389
Lpcat3	2013.48	0.00575088	0.00541192	1.06263	0.287949	0.574045
Kcnab2	6631.47	-0.00692139	0.00651388	-1.06256	0.287981	0.574045
Psma4	2413.31	0.00614257	0.00578189	1.06238	0.288063	0.574106
Cfd	9.3131	-0.0334553	0.031497	-1.06217	0.288157	0.574106
Ubr1	1850.41	0.005168	0.0048654	1.06219	0.288148	0.574106
Arf4	8654.8	-0.0113216	0.0106573	-1.06233	0.288085	0.574106
Pld6	4.82927	0.0374534	0.0352644	1.06207	0.288202	0.574123
Mapk11	68.5476	-0.0201457	0.0189725	-1.06183	0.288311	0.574268
A430005L14Rik	554.635	0.00739811	0.00696825	1.06169	0.288378	0.574329
Plekhm2	3001.35	-0.0112166	0.0105681	-1.06136	0.288526	0.574552
Vbp1	2719.83	0.00594771	0.00560463	1.06121	0.288593	0.574613
Irf6	10.1047	-0.0283632	0.0267351	-1.0609	0.288737	0.574828
Shank3	24.6059	0.0284518	0.02683	1.06045	0.288942	0.574948
Mki67	41385.2	0.00871944	0.00822123	1.0606	0.288871	0.574948
Glipr2	6674.28	0.00860331	0.00811279	1.06046	0.288934	0.574948
Gpr22	3.25014	-0.0548716	0.0517328	-1.06067	0.288839	0.574948
Gngt2	1452.21	-0.0155414	0.0146661	-1.05968	0.289291	0.575535
Cplane1	914.101	0.00793743	0.00749071	1.05964	0.28931	0.575535
Hexdc	172.86	-0.00791016	0.0074667	-1.05939	0.289422	0.575685
Gm5741	3.47849	0.0544938	0.0514765	1.05861	0.289776	0.576246
Ntan1	992.349	0.00396695	0.00374726	1.05863	0.289769	0.576246
Mtmr1	2765.15	0.00469605	0.00443677	1.05844	0.289856	0.57626
Nmnat2	1.72701	0.0705828	0.0666856	1.05844	0.289854	0.57626
Rbpj	3098.82	-0.0139799	0.0132103	-1.05826	0.289939	0.576317
Uqcr10	1864	0.00791916	0.0074835	1.05822	0.289957	0.576317
Rrbp1	16367	-0.00743311	0.00702594	-1.05795	0.290077	0.576483
Alpl	11.9424	0.047624	0.0450238	1.05775	0.290169	0.576521
Clec4b1	231.997	-0.0352216	0.0332969	-1.0578	0.290145	0.576521
Aire	2.91639	0.046183	0.0436736	1.05746	0.290303	0.576532
Zfp142	1290.44	0.00692147	0.0065456	1.05742	0.290319	0.576532
Mob3a	3941.09	0.00627849	0.005938	1.05734	0.290356	0.576532
Nlrp12	341.667	0.0176002	0.0166446	1.05741	0.290324	0.576532
Sirt5	81.6268	-0.0089655	0.00847822	-1.05747	0.290295	0.576532
Gm3414	387.771	0.00907595	0.00859161	1.05637	0.290798	0.577337
Cyp2r1	43.4329	0.0126223	0.0119498	1.05627	0.290843	0.577354
Cep120	2766.95	0.00563186	0.0053341	1.05582	0.29105	0.577692
Dnph1	173.919	0.0152584	0.0144541	1.05565	0.291129	0.577777
Wdr91	1555.81	-0.011316	0.0107214	-1.05546	0.291215	0.577876
Tapbp	9740.73	-0.0105279	0.00997659	-1.05526	0.291308	0.577915
Rab31	6907.95	-0.00600991	0.00569494	-1.05531	0.291285	0.577915
Dcdc2b	16.2831	0.0273286	0.025912	1.05467	0.291577	0.577921
Ints8	1711.43	0.00444027	0.00420978	1.05475	0.291539	0.577921
Zfp652	1009.68	0.00679196	0.00643947	1.05474	0.291545	0.577921
Isca1	574.302	0.00603694	0.00572254	1.05494	0.291452	0.577921
Ier2	7696.54	-0.00836413	0.00792829	-1.05497	0.291438	0.577921
Fhl4	5.13552	0.0410005	0.0388575	1.05515	0.291357	0.577921
Rpl36	92.0535	0.0119842	0.0113611	1.05484	0.291497	0.577921
Micos13	1394.95	0.00617752	0.00585761	1.05461	0.291602	0.577921
Prag1	453.574	-0.0208489	0.0197728	-1.05442	0.291689	0.577948
Kazn	18.3533	0.0295898	0.0280622	1.05444	0.291683	0.577948
Spink2	40.1358	0.0195748	0.0185738	1.05389	0.291932	0.578359
Gm17484	2.41804	-0.0484156	0.0459448	-1.05378	0.291985	0.57839
Optn	1343.2	0.00867032	0.00822946	1.05357	0.292079	0.578506
Sec23a	1501.69	0.00662282	0.00629009	1.0529	0.292388	0.578756
Dars2	682.11	0.00749322	0.00711577	1.05305	0.29232	0.578756
Rprd1a	307.941	0.00896583	0.00851477	1.05297	0.292353	0.578756
Otud3	398.445	0.00492777	0.00467974	1.053	0.292341	0.578756
Zfp456	174.583	-0.00513691	0.00487859	-1.05295	0.292364	0.578756
Pde6h	1.64339	-0.0638299	0.0606314	-1.05275	0.292454	0.578813
Mus81	475.44	-0.00720183	0.00684269	-1.05249	0.292576	0.578911
Klf13	9256.51	0.00556591	0.00528844	1.05247	0.292586	0.578911
Slco4a1	2059.79	-0.010233	0.00972378	-1.05236	0.292633	0.578911
Gm16894	35.3702	0.022475	0.021359	1.05225	0.292686	0.578911
Klc4	854.784	-0.00523401	0.00497405	-1.05226	0.292678	0.578911
Usp50	4.39766	0.036392	0.0345927	1.05202	0.292792	0.57905
Arhgef19	2.42408	-0.0508109	0.0483075	-1.05182	0.292881	0.579153
Mtmr12	2558.4	0.00592976	0.00563868	1.05162	0.292973	0.579197
Csnk1g1	1815.22	0.00998234	0.00949239	1.05161	0.292976	0.579197
Zbtb7b	4673.14	-0.00729936	0.00694415	-1.05115	0.293189	0.579328
Afap1l2	4.54666	0.0464588	0.044196	1.0512	0.293167	0.579328
Zfp358	296.952	0.00842225	0.00801127	1.0513	0.293121	0.579328
Itprip	5707.52	-0.00698453	0.00664362	-1.05131	0.293115	0.579328
Papss2	2242.41	-0.0112572	0.0107104	-1.05106	0.293233	0.579343
Cyhr1	1253.29	-0.0047127	0.00448432	-1.05093	0.293292	0.579388
Nras	5525.12	0.00642184	0.00611202	1.05069	0.293401	0.579532
Tubb2b	16.8675	-0.0300665	0.0286252	-1.05035	0.293558	0.579769
Aatk	851.037	-0.00881769	0.00839701	-1.0501	0.293673	0.579923
Nfe2l3	18.6841	0.0316518	0.0301442	1.05001	0.293712	0.579929
Bbip1	1426.6	0.00582608	0.00555187	1.04939	0.293998	0.580349
Timm23	37.5317	0.0132848	0.0126588	1.04945	0.293973	0.580349
Sem1	9692.49	0.00878585	0.00837413	1.04917	0.294102	0.580409
Cyb5r4	3149.51	0.00565821	0.00539302	1.04917	0.294099	0.580409
Xrn1	2871.15	0.00500378	0.00477016	1.04897	0.29419	0.580439
G0s2	3269.53	0.0136348	0.012998	1.04899	0.294181	0.580439
Tnfaip8	6723.74	-0.00503498	0.00480033	-1.04888	0.294233	0.580451
Asph	1601.78	-0.0146153	0.0139399	-1.04845	0.294431	0.580697
4930414N06Rik	2.47706	-0.0366731	0.0349776	-1.04847	0.29442	0.580697
Recql	1505.94	0.00618518	0.00589989	1.04836	0.294475	0.580711
Supt20	3751.79	0.00753884	0.00719305	1.04807	0.294605	0.580766
Pcnt	4042.93	0.00552169	0.00526851	1.04806	0.294612	0.580766
Psmb7	4076.13	0.00729453	0.00695964	1.04812	0.294583	0.580766
Rlim	6722.33	0.00542487	0.00517786	1.0477	0.294775	0.580839
Gpat4	2718.79	-0.00583926	0.00557362	-1.04766	0.294795	0.580839
Cox11	230.852	0.00737317	0.00703701	1.04777	0.294744	0.580839
Lca5	27.8577	-0.0190122	0.0181471	-1.04767	0.29479	0.580839
Rnf215	613.469	-0.00675735	0.00645044	-1.04758	0.294832	0.580839
Mettl26	296.251	0.00776603	0.00741771	1.04696	0.295119	0.58096
Ikbkg	1937.87	0.00639424	0.00610854	1.04677	0.295205	0.58096
Ppm1k	341.645	-0.0081115	0.00774694	-1.04706	0.295073	0.58096
4930515G01Rik	53.4009	0.0161061	0.015387	1.04673	0.295223	0.58096
Fbxl8	218.491	0.00865138	0.00826078	1.04728	0.294969	0.58096
Rp2	5199.89	-0.00628157	0.00600005	-1.04692	0.295136	0.58096
Znrd1	1067.64	-0.00564132	0.00538858	-1.0469	0.295145	0.58096
Caml	529.356	0.00554644	0.00529604	1.04728	0.29497	0.58096
6330407A03Rik	65.4779	0.0232589	0.0222203	1.04674	0.295218	0.58096
Ttyh2	176.748	-0.0177204	0.0169314	-1.0466	0.295286	0.581011
Smagp	106.705	-0.0246394	0.02355	-1.04626	0.295442	0.581055
Tysnd1	561.507	0.00583243	0.00557513	1.04615	0.295492	0.581055
Tmem236	11.4648	-0.034254	0.0327427	-1.04616	0.295489	0.581055
Mir343	5.43611	-0.0284435	0.0271849	-1.0463	0.295424	0.581055
4921529L05Rik	32.1772	-0.0220927	0.0211134	-1.04638	0.295384	0.581055
Tcf24	14.802	0.0375976	0.035944	1.046	0.295559	0.581116
Gprasp1	725.361	0.00445468	0.00426042	1.0456	0.295747	0.581271
Pus1	734.228	0.00623604	0.00596591	1.04528	0.295894	0.581271
P2rx7	1495.51	-0.0101694	0.00972744	-1.04543	0.295824	0.581271
Gatd1	772.754	0.00558742	0.00534304	1.04574	0.295682	0.581271
Scarna9	2.93453	-0.0558663	0.0534333	-1.04553	0.295776	0.581271
Pskh1	782.368	0.00621479	0.00594449	1.04547	0.295806	0.581271
Kpna1	4222.03	0.00539588	0.0051621	1.04529	0.29589	0.581271
Rassf5	6166.48	0.00651151	0.00623022	1.04515	0.295954	0.581284
Pdcl	1501.64	0.00466566	0.0044643	1.0451	0.295975	0.581284
Ttc5	1002.61	-0.00473907	0.00453502	-1.04499	0.296026	0.581313
Spata5	786.109	-0.0052699	0.00504487	-1.04461	0.296205	0.581551
Kdm5d	905.592	-0.00595306	0.00569904	-1.04457	0.29622	0.581551
Cep162	552.958	0.00792536	0.00758799	1.04446	0.296272	0.58158
Pcsk5	17.2655	0.0374192	0.0358402	1.04406	0.296459	0.581876
Farsa	2384.93	0.00690146	0.00661116	1.04391	0.296527	0.581936
Tmem222	1349.04	0.00499493	0.00478563	1.04374	0.296608	0.582024
Vps45	672.949	-0.00735611	0.00705201	-1.04312	0.296892	0.582509
Sh3bp5l	807.058	0.00665489	0.00638179	1.04279	0.297043	0.582557
Crk	5161.87	-0.00951785	0.0091268	-1.04285	0.297019	0.582557
Dtx1	16.7085	-0.0402753	0.0386164	-1.04296	0.296968	0.582557
Dpcd	462.786	0.00720103	0.00690579	1.04275	0.297063	0.582557
Ctnnd1	2412.64	-0.00843956	0.00809672	-1.04234	0.297253	0.58264
Acsf3	380.578	-0.00840924	0.00806724	-1.04239	0.297229	0.58264
Il31ra	77.3064	-0.0170696	0.0163755	-1.04238	0.297234	0.58264
Tmem185b	1405.67	-0.00571097	0.00547852	-1.04243	0.297213	0.58264
Tle4	2988.59	-0.00586561	0.00563146	-1.04158	0.297607	0.58319
Fat1	25.0462	-0.033666	0.0323206	-1.04162	0.297586	0.58319
Chd6	2471.06	0.00939478	0.00902321	1.04118	0.297792	0.58323
Il1rl1	619.975	0.0182039	0.0174809	1.04136	0.29771	0.58323
Slc35f2	6.58687	-0.0376002	0.0361145	-1.04114	0.297811	0.58323
Khk	1274.57	0.00733145	0.00704031	1.04135	0.297712	0.58323
Zxda	149.466	0.0138238	0.0132771	1.04118	0.297792	0.58323
Chst15	1600.94	0.0164398	0.0157926	1.04098	0.297885	0.583302
Stx3	2335.94	-0.0108075	0.0103841	-1.04078	0.297977	0.583412
Rngtt	1242.47	-0.0056675	0.00544675	-1.04053	0.298094	0.58346
Rbp1	13.5103	0.032155	0.0309053	1.04043	0.298138	0.58346
Cplx2	26.5175	0.0355191	0.0341389	1.04043	0.29814	0.58346
Nim1k	42.5582	0.0128632	0.0123636	1.04041	0.298149	0.58346
Smarcc1	3255.46	0.00519757	0.00499776	1.03998	0.298349	0.583708
Bbs7	58.0448	-0.0142111	0.0136647	-1.03999	0.298346	0.583708
Pim3	1799.6	-0.0101718	0.0097825	-1.03979	0.298437	0.583736
Cbr3	90.1665	-0.0144984	0.0139434	-1.0398	0.298431	0.583736
Ripply3	1.68369	0.049027	0.0471554	1.03969	0.298484	0.583755
Pyroxd2	294.648	-0.0129777	0.0124867	-1.03932	0.298656	0.58383
Tspan13	1292.99	-0.013376	0.0128702	-1.0393	0.298667	0.58383
Lrrc14b	20.1268	-0.0258612	0.0248812	-1.03939	0.298624	0.58383
Atp8b1	34.0721	-0.0215216	0.020708	-1.03929	0.298669	0.58383
Fam102a	658.722	-0.011692	0.0112535	-1.03897	0.298819	0.584048
Lims2	4.85128	0.0465991	0.0448546	1.03889	0.298855	0.584048
A230072C01Rik	35.7694	-0.0115834	0.011154	-1.0385	0.299038	0.584081
Angptl3	12.4713	-0.0338916	0.032628	-1.03873	0.298931	0.584081
Per3	667.281	-0.00953082	0.00917784	-1.03846	0.299056	0.584081
Nek5	1.75526	-0.0655959	0.0631565	-1.03862	0.298979	0.584081
Snord57	52.5832	0.0207378	0.0199686	1.03852	0.299027	0.584081
Xpc	2067.68	0.00773971	0.00745693	1.03792	0.299306	0.584499
Hnrnpa1l2-ps2	2.45713	0.0512326	0.0493793	1.03753	0.299488	0.584594
Slc22a4	899.172	0.00743315	0.00716502	1.03742	0.299539	0.584594
Ism2	2.27232	0.0555678	0.0535606	1.03748	0.299514	0.584594
Mrpl11	738.634	0.00638443	0.00615269	1.03767	0.299426	0.584594
Wdr81	2249.7	-0.00843247	0.00812775	-1.03749	0.299507	0.584594
Maf1	3255.69	0.00404303	0.00389768	1.03729	0.299601	0.584642
Arpc4	12530.1	-0.00641368	0.00618525	-1.03693	0.299768	0.584751
Itprid2	6959.34	-0.012555	0.0121071	-1.037	0.299736	0.584751
Dnajb14	981.679	-0.00756992	0.00730017	-1.03695	0.299759	0.584751
Osbpl2	1863.18	0.00850068	0.00819987	1.03668	0.299883	0.584905
Zfp239	24.3525	0.0267423	0.0258014	1.03647	0.299984	0.58503
Lurap1	6.71792	0.0323269	0.0311958	1.03626	0.300082	0.585149
Gmfg	2266.49	0.00771574	0.00744745	1.03602	0.300191	0.585275
Sf3b1	34661.3	-0.00496163	0.0047894	-1.03596	0.300221	0.585275
Btbd1	955.502	0.00510501	0.00492828	1.03586	0.300267	0.585294
Eif4a1	3801.14	-0.00529105	0.00510828	-1.03578	0.300305	0.585297
Pkd2l2	287.164	-0.00674345	0.00651137	-1.03564	0.300369	0.585349
H2bu1-ps	2.76694	-0.0453044	0.0437557	-1.03539	0.300485	0.585503
Slc25a34	9.00369	0.0324317	0.0313323	1.03509	0.300628	0.585709
Timm10b	810.985	-0.00745992	0.00720764	-1.035	0.300668	0.585716
Glt1d1	351.855	-0.0105003	0.0101467	-1.03485	0.300738	0.58578
Fam124a	3.5552	-0.0433807	0.0419233	-1.03476	0.300779	0.585788
Fanca	1866.19	0.0100622	0.00972735	1.03443	0.300937	0.58588
Rasgrp3	158.964	0.019206	0.0185661	1.03447	0.300917	0.58588
Sos1	2011.1	0.00807493	0.00780543	1.03453	0.300889	0.58588
Bivm	378.982	0.00452987	0.00437957	1.03432	0.300987	0.585905
Emc3	2589.67	0.00432489	0.00418175	1.03423	0.301029	0.585916
Slc30a1	1070.1	-0.0135992	0.0131533	-1.0339	0.301181	0.585969
Cyren	93.0193	0.0130599	0.0126333	1.03378	0.301241	0.585969
Ndufa13	2106.05	-0.00666467	0.00644651	-1.03384	0.301211	0.585969
Arid4a	3447.65	-0.00391246	0.0037846	-1.03378	0.301237	0.585969
Cdk9	3956.64	-0.00307035	0.00296986	-1.03384	0.301212	0.585969
Gnb1l	84.133	-0.010577	0.0102349	-1.03342	0.301406	0.586065
Srfbp1	514.203	0.0052951	0.00512454	1.03328	0.301472	0.586065
Bcat1	22.5229	0.02493	0.0241256	1.03334	0.301444	0.586065
Rnf186	9.07667	0.037441	0.0362293	1.03344	0.301396	0.586065
Elf4	12921.7	0.00695493	0.00673096	1.03327	0.301476	0.586065
Has3	22.5752	0.0223074	0.0215908	1.03319	0.301515	0.58607
Ube2m	3028.02	0.00597416	0.00578448	1.03279	0.301702	0.586361
Abhd17a	1027.56	-0.00537453	0.00520534	-1.0325	0.301837	0.586479
Xkr7	5.23251	0.0462854	0.0448253	1.03257	0.301803	0.586479
Pabpc1l	314.722	0.0135831	0.0131577	1.03233	0.301915	0.586561
Slc38a10	5205.94	-0.00556402	0.00539025	-1.03224	0.301961	0.586577
Trp53i11	442.919	0.0167994	0.0162763	1.03214	0.302007	0.586596
Tnk2	1623.5	0.0118984	0.011531	1.03186	0.302137	0.586775
Armcx1	47.4764	0.0168042	0.0162879	1.0317	0.302215	0.586854
Poli	397.783	0.00949737	0.00920719	1.03152	0.302299	0.586862
Kif23	4281.46	0.0084622	0.00820319	1.03157	0.302271	0.586862
Kank2	130.783	-0.0207532	0.0201204	-1.03145	0.302329	0.586862
Trp53bp1	1148.78	0.00719329	0.00697653	1.03107	0.302508	0.587137
Thoc2l	961.299	0.00617433	0.00598933	1.03089	0.302593	0.58723
B230217O12Rik	16.9762	0.0319212	0.0309694	1.03073	0.302666	0.587299
4933430I17Rik	10.6301	-0.0246432	0.0239214	-1.03017	0.302929	0.587364
Eif2ak4	1290.73	0.00806395	0.00782696	1.03028	0.302879	0.587364
Rapsn	62.0924	-0.0119656	0.0116124	-1.03042	0.302815	0.587364
Gm15506	16.9187	0.0203336	0.0197312	1.03053	0.302761	0.587364
Cnr2	1525.35	0.0116295	0.0112884	1.03022	0.302906	0.587364
Setd1a	3911.09	0.0048251	0.00468254	1.03044	0.302801	0.587364
Tnip3	1533.79	-0.0165882	0.0161033	-1.03011	0.302958	0.587364
Mfap4	4.45029	-0.0572062	0.0555579	-1.02967	0.303165	0.587635
Zfp395	999.287	0.00734707	0.00713548	1.02965	0.303172	0.587635
Trim30a	5125.97	-0.0168738	0.0163912	-1.02944	0.303274	0.587761
Trim2	23.7644	-0.0165774	0.0161116	-1.02891	0.303521	0.587807
Tanc2	191.994	-0.0241766	0.0234937	-1.02907	0.303449	0.587807
Sec14l1	4955.21	-0.00603522	0.00586563	-1.02891	0.303521	0.587807
Vgll3	14.8306	-0.0305686	0.029707	-1.029	0.303479	0.587807
Bnip1	445.272	0.00642053	0.00623782	1.02929	0.303343	0.587807
Lemd2	2166.74	-0.00399975	0.00388631	-1.02919	0.303391	0.587807
Scg5	1.53692	0.0549689	0.0534312	1.02878	0.303584	0.587858
Rnf34	1388.5	0.00785681	0.00763772	1.02868	0.303628	0.587872
Ptk2	122.848	-0.0140613	0.0136733	-1.02838	0.303771	0.588012
Morf4l1b	41.4462	0.0148976	0.0144866	1.02837	0.303774	0.588012
Man2c1os	15.4139	0.0176753	0.0171937	1.02801	0.303946	0.588272
Gm5113	133.627	0.00952713	0.00926831	1.02793	0.303985	0.588275
Crat	2001.87	0.00391771	0.00381173	1.02781	0.304041	0.588313
Adm	35.8899	0.031067	0.0302446	1.02719	0.304331	0.588411
Flrt3	1136.39	-0.0323506	0.0314957	-1.02715	0.304352	0.588411
Trim14	935.379	-0.00995418	0.00969058	-1.0272	0.304325	0.588411
9930021J03Rik	1825.38	-0.0064101	0.00623782	-1.02762	0.30413	0.588411
Lemd3	2101.29	-0.00903026	0.00879098	-1.02722	0.304317	0.588411
Usp36	2306.68	0.00792093	0.00771017	1.02734	0.304263	0.588411
Zfp597	1628.8	0.0100748	0.00980664	1.02735	0.304258	0.588411
P3h1	352.029	-0.00770579	0.00750535	-1.02671	0.304559	0.588739
Cd320	115.745	0.0099441	0.00969245	1.02596	0.304909	0.589306
Ydjc	145.45	0.0136187	0.0132745	1.02593	0.304926	0.589306
a	2.95898	0.0503784	0.0491333	1.02534	0.305203	0.589575
Snapc2	422.07	0.00614605	0.00599382	1.0254	0.305176	0.589575
Actn4	14443.1	-0.00452374	0.00441122	-1.02551	0.305123	0.589575
Ppp2r3a	233.391	-0.0114235	0.0111414	-1.02532	0.305214	0.589575
Wdr78	65.8421	0.0162016	0.0158034	1.0252	0.305268	0.589608
Srp14	2307.05	-0.00738766	0.00720688	-1.02508	0.305324	0.589643
Med11	943.7	-0.00499023	0.00486878	-1.02494	0.305389	0.589698
Kptn	522.142	-0.0118193	0.0115365	-1.02452	0.305591	0.589873
Usp47	6988.31	0.0033207	0.00324082	1.02465	0.305529	0.589873
Ajuba	34.0182	-0.0186748	0.0182265	-1.02459	0.305555	0.589873
Oscar	6.27782	-0.0412359	0.0402538	-1.0244	0.305648	0.58991
Hdac3	2495.76	0.00480367	0.00468977	1.02429	0.305699	0.589938
Vwa8	1332.13	0.00502728	0.00490954	1.02398	0.305845	0.590146
Dpep1	16.2757	0.0394636	0.0385529	1.02362	0.306013	0.5904
Fbxo27	52.4473	0.0120886	0.0118146	1.0232	0.306216	0.59059
Ncoa6	5102.2	0.00510725	0.0049911	1.02327	0.30618	0.59059
H2-M2	29.1325	-0.0406423	0.0397246	-1.0231	0.306261	0.59059
Ddx21	7429.86	0.00561148	0.00548441	1.02317	0.306228	0.59059
Dubr	173.116	0.00629577	0.00615421	1.023	0.306307	0.590607
Srpk1	2725.15	0.00615672	0.0060189	1.0229	0.306356	0.59063
Tnks	3630.91	0.00719623	0.00703595	1.02278	0.306412	0.590666
Gm3086	24.4666	0.021394	0.0209227	1.02252	0.306533	0.590827
Ankrd6	20.6764	0.017981	0.0175879	1.02235	0.306613	0.59091
Zfp873	80.1844	0.012585	0.0123116	1.02221	0.306682	0.590951
Galnt18	4.5284	0.0537518	0.0525869	1.02215	0.306709	0.590951
Mcoln3	19.0551	-0.0434678	0.0425295	-1.02206	0.306751	0.59096
Ikzf2	593.226	0.0222846	0.0218061	1.02195	0.306807	0.590996
Kctd17	204.711	-0.0155801	0.0152485	-1.02174	0.306903	0.591077
Cchcr1	726.416	-0.00893518	0.00874541	-1.0217	0.306923	0.591077
Atp5j	2890.57	0.00781762	0.00765429	1.02134	0.307094	0.591321
Rhoc	217.886	-0.0242503	0.0237454	-1.02126	0.307129	0.591321
Vps35	8778.09	-0.00693419	0.00679027	-1.0212	0.307162	0.591321
Dnase2a	2073.01	-0.00979041	0.00958831	-1.02108	0.307217	0.591356
Slit3	24.0872	0.0366241	0.0358788	1.02077	0.307362	0.591463
Ppfia3	18.6037	0.0230561	0.0225868	1.02078	0.30736	0.591463
Entr1	3109.21	0.00523477	0.00512848	1.02073	0.307385	0.591463
Golga3	2769.57	0.0036104	0.00353775	1.02054	0.307474	0.591564
Slit1	23.2294	0.0214743	0.021047	1.02031	0.307584	0.59163
Gas2l1	434.916	-0.0227082	0.0222547	-1.02038	0.30755	0.59163
Dapk3	663.345	0.00625026	0.00612687	1.02014	0.307662	0.59171
Fbxw8	2270.85	0.00296093	0.00290288	1.02	0.30773	0.591739
Zfp384	3016.58	0.00358393	0.00351428	1.01982	0.307815	0.591739
P4htm	11.4008	0.0215786	0.0211605	1.01976	0.307843	0.591739
Nfrkb	1674.21	0.00930258	0.00912273	1.01971	0.307864	0.591739
Lrrc32	143.684	-0.0287314	0.0281704	-1.01992	0.307768	0.591739
Cuedc1	71.1551	-0.0140921	0.0138223	-1.01952	0.307956	0.591845
Eefsec	589.635	-0.00634771	0.00622806	-1.01921	0.308103	0.591848
Alkbh7	129.048	-0.00836719	0.00820953	-1.0192	0.308106	0.591848
Uggt1	11952.5	-0.00608576	0.0059711	-1.0192	0.308107	0.591848
H2-K2	625.05	-0.0102066	0.0100125	-1.01939	0.308019	0.591848
Lhpp	243.985	-0.0112863	0.0110765	-1.01894	0.308232	0.592016
Palld	181.931	0.0165828	0.0162797	1.01862	0.308384	0.592104
Pcgf1	183.054	0.0081242	0.0079758	1.01861	0.30839	0.592104
Shtn1	1227.74	0.0108844	0.0106855	1.01862	0.308382	0.592104
Morrbid	784.429	-0.00669254	0.00657241	-1.01828	0.308546	0.592332
Sdc3	6943.67	-0.032187	0.0316131	-1.01815	0.308604	0.592372
A230103J11Rik	25.3337	0.0170114	0.0167094	1.01807	0.308644	0.592376
Tnfaip1	1054.81	-0.0111012	0.0109054	-1.01795	0.308702	0.592417
Tmem121	2.07665	0.0674984	0.0663181	1.0178	0.308774	0.592484
Tmcc2	768.095	0.0185853	0.0182655	1.01751	0.308912	0.592532
Fgf7	3.04836	0.038515	0.0378501	1.01757	0.308885	0.592532
Dcp1b	336.181	-0.00736203	0.00723455	-1.01762	0.308858	0.592532
Pcyox1	4797.06	-0.0045642	0.00448653	-1.01731	0.309005	0.592634
Rnf114	4313.46	-0.00577042	0.00567263	-1.01724	0.30904	0.592634
Chrac1	879.663	-0.00571563	0.00562032	-1.01696	0.309173	0.592684
Elp6	145.435	-0.00832912	0.0081892	-1.01709	0.309112	0.592684
Gsk3a	2655.21	0.00359693	0.00353698	1.01695	0.309178	0.592684
Ireb2	3925.49	0.00532513	0.00523724	1.01678	0.309257	0.592764
Ubr2	6880.71	0.00552905	0.00543887	1.01658	0.309353	0.592806
Slc26a3	6.54766	0.0342492	0.0336905	1.01658	0.309351	0.592806
Camsap1	476.549	0.0066383	0.00653226	1.01623	0.309518	0.592979
Gtf2f2	1306.24	0.00567817	0.00558741	1.01624	0.309513	0.592979
4930432K21Rik	26.1839	0.0255508	0.0251486	1.01599	0.309633	0.593126
Ccl4	9790.62	-0.0162048	0.0159557	-1.01561	0.309815	0.593404
Rps23	26.6216	-0.0159401	0.0156995	-1.01532	0.309952	0.593414
Tnfsf13	163.108	-0.0207959	0.0204806	-1.01539	0.309918	0.593414
Gata2	1074.69	-0.015614	0.015379	-1.01528	0.30997	0.593414
Cerkl	52.9315	0.0156414	0.0154042	1.0154	0.309916	0.593414
Pkib	561.909	-0.0156796	0.0154492	-1.01491	0.310149	0.59347
Mpp7	982.151	-0.00815235	0.00803146	-1.01505	0.310081	0.59347
Cib3	9.93609	0.0285804	0.028159	1.01497	0.310122	0.59347
Trim41	2492.35	0.00663354	0.00653568	1.01497	0.310119	0.59347
Ctnnbl1	2119.97	0.0043494	0.00428761	1.01441	0.310387	0.593817
Plekha3	1255.74	0.00562016	0.00554075	1.01433	0.310424	0.593817
Babam2	1996.3	-0.00690907	0.00681201	-1.01425	0.310464	0.593817
Mrpl48	734.825	0.00674849	0.00665439	1.01414	0.310516	0.593817
Strip1	2494.09	-0.00324562	0.00320038	-1.01414	0.310518	0.593817
Nosip	1531.21	0.00618062	0.00609635	1.01382	0.310667	0.593818
Cd3d	30.848	0.021576	0.0212813	1.01385	0.310655	0.593818
Purb	7961.88	-0.00613206	0.00604737	-1.014	0.31058	0.593818
Snhg8	925.307	0.00719885	0.00710126	1.01374	0.310705	0.593818
Mrpl39	1020.43	0.00742211	0.00732093	1.01382	0.310669	0.593818
Parvg	11558.6	0.00750191	0.00740203	1.01349	0.310824	0.593869
Snx5	11510.6	-0.0130148	0.012842	-1.01345	0.310844	0.593869
Cadm4	16.6959	0.0262484	0.0258969	1.01357	0.310787	0.593869
Trappc13	875.61	0.00458053	0.00452057	1.01326	0.310934	0.593969
Cnmd	29.0033	0.0279609	0.0276067	1.01283	0.31114	0.594064
Arrdc2	445.381	-0.00923609	0.00911933	-1.0128	0.311154	0.594064
Cog5	1062.69	0.00555418	0.00548453	1.0127	0.311204	0.594064
H2ac21	4.39649	-0.0395226	0.0390304	-1.01261	0.311246	0.594064
Akap17b	112.414	0.0122447	0.0120879	1.01297	0.311074	0.594064
Snord17	18.6565	-0.0274945	0.0271405	-1.01304	0.31104	0.594064
Rsbn1l	3176.61	0.00708282	0.00699415	1.01268	0.311214	0.594064
Grm1	2.55838	0.0401941	0.0397042	1.01234	0.311376	0.594241
Spg11	2237.14	-0.00543112	0.00536566	-1.0122	0.311442	0.594293
Cemip2	4535.17	-0.00671096	0.00663056	-1.01212	0.311479	0.594293
Mroh1	3170.02	-0.00692786	0.00684877	-1.01155	0.311754	0.594359
Col6a6	4.50203	-0.0379631	0.0375335	-1.01144	0.311804	0.594359
Tecpr2	1183.94	0.00995556	0.00984294	1.01144	0.311805	0.594359
Ckap5	6796.09	0.00621623	0.00614561	1.01149	0.311782	0.594359
Zfp592	5005.62	-0.00479527	0.0047411	-1.01143	0.311813	0.594359
Pias4	874.021	0.00501206	0.00495434	1.01165	0.311705	0.594359
Acta2	244.288	0.0101933	0.0100756	1.01168	0.311693	0.594359
Hgh1	218.343	0.0110082	0.0108804	1.01174	0.311661	0.594359
Cct3	5425.72	0.00694934	0.006872	1.01125	0.311895	0.594443
Snrnp35	492.195	-0.00845345	0.00836001	-1.01118	0.311932	0.594443
Pdf	357.184	0.00652389	0.00645365	1.01088	0.312072	0.594639
Wbp1	795.589	-0.00658585	0.00651604	-1.01071	0.312153	0.594651
Zhx2	211.701	-0.00986785	0.00976284	-1.01076	0.312133	0.594651
Map2	6.09411	0.0440186	0.0435601	1.01053	0.312244	0.594697
Angptl1	10.2711	-0.0309503	0.0306285	-1.01051	0.312253	0.594697
Tgds	727.932	0.00681848	0.00675063	1.01005	0.312471	0.594988
Pde6d	893.305	0.00847301	0.00838886	1.01003	0.31248	0.594988
Ulk1	3556.71	0.00721144	0.00714212	1.00971	0.312636	0.595214
Xlr4a	39.7073	-0.0209751	0.0207773	-1.00952	0.312726	0.595313
Gins1	690.451	0.00863384	0.00855331	1.00941	0.312776	0.595337
Xk	536.588	0.0106042	0.0105084	1.00912	0.312918	0.595536
Tst	534.62	0.0105977	0.0105043	1.00889	0.313028	0.595674
Stk26	4606.94	0.00752099	0.00745615	1.0087	0.313121	0.595706
Sulf1	31.5254	-0.0348495	0.0345635	-1.00828	0.313322	0.595706
Vwa5b2	2.37285	-0.0525541	0.0521252	-1.00823	0.313345	0.595706
D4Ertd617e	2.26888	0.0577732	0.0573016	1.00823	0.313344	0.595706
Ccnq	197.423	0.00835824	0.00828987	1.00825	0.313335	0.595706
Cpt1a	7894.69	0.00858282	0.00851269	1.00824	0.31334	0.595706
Paqr8	146.062	-0.0112301	0.0111367	-1.00839	0.313268	0.595706
Rnu73b	27.8687	0.0173518	0.0172047	1.00855	0.31319	0.595706
Flii	10534.7	-0.00358918	0.0035606	-1.00803	0.313441	0.595816
Tox2	4.33057	0.0393865	0.0390968	1.00741	0.313739	0.59631
Jak1	14973.3	-0.00466364	0.00463305	-1.0066	0.314126	0.596974
Ear2	276.702	-0.0302861	0.0301017	-1.00613	0.314354	0.597227
Mir7682	3.06347	0.0437356	0.0434722	1.00606	0.314387	0.597227
6330418K02Rik	83.1913	-0.0118896	0.0118194	-1.00594	0.314447	0.597227
Lars	3145.07	0.00625524	0.00621813	1.00597	0.314431	0.597227
Zc3h15	1980.62	0.00459855	0.00457028	1.00619	0.314326	0.597227
Rgs19	5291.06	0.00737062	0.00732847	1.00575	0.314535	0.59725
Zfp442	17.747	-0.0247723	0.0246299	-1.00578	0.31452	0.59725
Gm5127	24.1726	0.0255858	0.0254415	1.00567	0.314574	0.597253
Treh	17.6604	-0.0368307	0.0366379	-1.00526	0.314771	0.597485
Asb6	965.593	0.00516674	0.00513969	1.00526	0.314771	0.597485
Crim1	96.9866	0.0278531	0.0277128	1.00506	0.314866	0.597594
Zbtb10	466.186	0.0159016	0.0158378	1.00403	0.315365	0.597874
Rell1	3095.19	-0.00469585	0.00467658	-1.00412	0.315321	0.597874
Ell3	17.4296	-0.0303104	0.0301885	-1.00404	0.315359	0.597874
Galnt16	7.41042	0.0356092	0.0354545	1.00436	0.315204	0.597874
Nhlrc2	1583.59	0.0046011	0.00458288	1.00398	0.315391	0.597874
Htt	5903.79	-0.0054897	0.0054678	-1.00401	0.315376	0.597874
Slc43a3	5327.86	0.00869615	0.00865771	1.00444	0.315167	0.597874
Gm614	159.163	0.0157814	0.0157119	1.00442	0.315177	0.597874
Myo19	234.544	0.00706472	0.00703627	1.00404	0.315358	0.597874
Rgcc	3357.18	-0.00813672	0.00810362	-1.00408	0.315338	0.597874
Xrcc5	217.407	0.012909	0.0128634	1.00354	0.3156	0.597883
Gak	8623.71	0.00375702	0.00374423	1.00342	0.31566	0.597883
Bbs9	652.499	0.00785181	0.00782483	1.00345	0.315645	0.597883
Slc10a6	8.388	0.0494464	0.0492753	1.00347	0.315633	0.597883
Ube2n	611.667	-0.00665581	0.00663284	-1.00346	0.315638	0.597883
Cyyr1	3.94559	0.0514859	0.0512987	1.00365	0.315548	0.597883
Fbxo8	419.497	0.00411025	0.00409611	1.00345	0.315643	0.597883
Snx11	1228.87	0.00769533	0.00767093	1.00318	0.315774	0.598028
Ythdf1	3845.04	0.00461728	0.00460327	1.00304	0.31584	0.598082
Dennd5a	13435.3	-0.00396105	0.0039503	-1.00272	0.315995	0.598305
Baz1b	13105.4	0.00533588	0.00532405	1.00222	0.316237	0.598645
Klre1	4.34886	-0.0366194	0.0365392	-1.00219	0.31625	0.598645
Snord47	63.5033	-0.0150511	0.0150212	-1.00199	0.316346	0.598755
Mid1	185.985	-0.0201932	0.020157	-1.00179	0.316443	0.598795
D430036J16Rik	3.23987	-0.0361832	0.0361178	-1.00181	0.316435	0.598795
Hmg20a	1066.79	-0.00431228	0.00430571	-1.00152	0.316573	0.59897
Cyc1	3137.09	0.00516617	0.005159	1.00139	0.316638	0.599021
Nfil3	5881.7	-0.00965596	0.0096437	-1.00127	0.316696	0.599059
Tsc22d1	2067.62	0.013667	0.013655	1.00087	0.316888	0.599177
Trip4	1543.69	-0.00638565	0.00638035	-1.00083	0.316909	0.599177
Ndufa4	3875.84	0.00781588	0.00780914	1.00086	0.316893	0.599177
Gzmb	381.577	0.0234254	0.0234053	1.00086	0.316896	0.599177
Cdc37l1	1547.46	0.00890554	0.00890101	1.00051	0.317064	0.599308
Slc27a5	2.74109	-0.0502281	0.0502133	-1.0003	0.317168	0.599308
Lgals3	39628.1	-0.0113626	0.0113591	-1.00031	0.31716	0.599308
Wnt5a	3.5382	0.0532479	0.0532194	1.00054	0.317051	0.599308
Sptssa	3488.66	-0.004957	0.00495531	-1.00034	0.317145	0.599308
Kcnma1	1.5959	0.0589805	0.0589961	0.999736	0.317438	0.599677
Snx33	227.836	-0.00982851	0.00983099	-0.999748	0.317432	0.599677
Pgam5	1058.28	0.0059674	0.0059707	0.999446	0.317579	0.599871
Scaf4	2966.9	-0.00446107	0.00446432	-0.999273	0.317663	0.599958
Commd1	1725.68	-0.00907217	0.00908057	-0.999075	0.317759	0.600068
Tnfrsf25	9.55506	-0.0319804	0.0320179	-0.998828	0.317878	0.600222
Adipoq	8.40022	0.0380114	0.0380665	0.998552	0.318012	0.600403
Lfng	2650.08	-0.0140278	0.0140537	-0.998157	0.318203	0.600606
1700066M21Rik	380.904	0.00731828	0.00733396	0.997862	0.318346	0.600606
Rnf170	252.669	0.00735538	0.0073706	0.997934	0.318311	0.600606
Rnaseh1	522.019	0.00603056	0.00604342	0.997872	0.318341	0.600606
Parva	34.3242	0.0331186	0.0331811	0.998117	0.318223	0.600606
Nrbp2	52.7209	-0.0171964	0.017233	-0.997878	0.318338	0.600606
Psmb4	5758.6	0.00476519	0.00477586	0.997765	0.318393	0.600622
Gm1673	10.5533	-0.0214049	0.0214686	-0.997035	0.318748	0.60064
Gli1	17.9007	0.0237278	0.0237922	0.997292	0.318623	0.60064
Prss23	21.9282	-0.0353633	0.0354793	-0.996731	0.318895	0.60064
Mirlet7d	6.26653	-0.0316837	0.0317856	-0.996794	0.318864	0.60064
Phf20l1	7262.45	0.00787606	0.00789888	0.997111	0.318711	0.60064
Prr22	24.0864	-0.0226812	0.022752	-0.996892	0.318817	0.60064
Fbxo4	666.644	0.00754025	0.00756151	0.997189	0.318673	0.60064
Pds5a	10273.7	0.00484535	0.00485891	0.997209	0.318663	0.60064
Gcdh	633.949	0.00651106	0.00653147	0.996875	0.318825	0.60064
Tctex1d4	17.6147	-0.0258714	0.0259431	-0.997235	0.31865	0.60064
Cep126	2.52369	0.0479164	0.0480457	0.997309	0.318615	0.60064
Mir106b	10.3621	0.034294	0.0344021	0.996858	0.318833	0.60064
Bpifc	13.5988	0.0356181	0.0357048	0.997573	0.318486	0.60064
Fxyd2	22.3014	-0.0314769	0.0315843	-0.9966	0.318959	0.600689
Trmt112	75.852	0.0133311	0.0133812	0.996257	0.319125	0.600931
1700123O20Rik	1812.59	0.00637884	0.00640396	0.996078	0.319212	0.600996
Csf3	614.125	0.0184238	0.0184972	0.99603	0.319236	0.600996
Ccdc115	1169.6	0.00444061	0.00445913	0.995848	0.319324	0.601015
Sgo2a	1578.05	0.00811095	0.00814535	0.995776	0.319359	0.601015
Mslnl	2.7824	0.0684294	0.0687127	0.995877	0.31931	0.601015
Alox5ap	27443.7	0.00653856	0.00656752	0.995592	0.319449	0.601112
Tctn2	12.9305	0.0305279	0.0306689	0.995401	0.319541	0.601159
Epas1	126.082	0.0168726	0.0169508	0.995384	0.319549	0.601159
Me1	12.901	-0.039709	0.0399084	-0.995004	0.319734	0.601389
Trpc5os	1.8647	0.0879765	0.0884461	0.99469	0.319887	0.601389
Nsun6	553.054	0.00671408	0.00674936	0.994773	0.319847	0.601389
Rbm12	2162.31	-0.00320952	0.00322687	-0.994624	0.319919	0.601389
Mrps6	234.322	-0.0111735	0.0112313	-0.994853	0.319808	0.601389
Rogdi	2256.78	-0.00784197	0.00788465	-0.994587	0.319937	0.601389
Tent5b	3.91125	-0.0384294	0.0386361	-0.99465	0.319907	0.601389
Parp3	1105.44	-0.00921675	0.00926821	-0.994448	0.320005	0.60144
Scand1	319.505	0.0147522	0.0148357	0.994376	0.32004	0.60144
Gm29719	4.45887	0.0447883	0.0450489	0.994216	0.320118	0.601515
Pfdn1	964.122	0.00818798	0.00824055	0.99362	0.320408	0.601917
Snrnp27	993.521	0.00801704	0.00806834	0.993641	0.320398	0.601917
Cnksr3	473.055	-0.0104726	0.0105426	-0.99336	0.320535	0.602013
Cenpb	2847.85	-0.00794718	0.00799971	-0.993434	0.320498	0.602013
Snord45b	12.495	0.0309475	0.0311579	0.993248	0.320589	0.602044
Kif16b	1286.92	-0.00515181	0.00518817	-0.992991	0.320714	0.602208
Cadm3	65.4071	-0.0266923	0.0268903	-0.992638	0.320887	0.60246
Gm10416	2.33034	-0.0439606	0.0443129	-0.992051	0.321173	0.602783
Dcp1a	1958.11	0.00484151	0.00487994	0.992125	0.321136	0.602783
B3gnt6	16.8327	-0.0176875	0.0178279	-0.992126	0.321136	0.602783
Cdk5	1131.91	-0.00456007	0.00459899	-0.991537	0.321423	0.603111
1700003F12Rik	2.08677	-0.0423754	0.0427357	-0.991568	0.321408	0.603111
Has1	48.5272	0.0284379	0.028686	0.991352	0.321514	0.603138
St3gal4	3835.06	-0.00453293	0.00457216	-0.991418	0.321481	0.603138
Patl2	3.01029	-0.0464529	0.0468874	-0.990734	0.321815	0.603585
Hdac9	470.574	-0.020209	0.0204072	-0.990288	0.322033	0.603585
Reln	20.0952	0.0273204	0.0275822	0.990509	0.321926	0.603585
Sowahd	4.88514	-0.0265989	0.02686	-0.99028	0.322037	0.603585
Fmc1	322.234	0.00933852	0.00942904	0.9904	0.321979	0.603585
Dse	2678.55	-0.0157985	0.0159489	-0.990572	0.321895	0.603585
Pank4	1705.41	-0.00471265	0.0047591	-0.99024	0.322057	0.603585
Aldh16a1	2762.79	-0.00467198	0.00471718	-0.990419	0.321969	0.603585
Wrn	3098.65	0.0053731	0.00542676	0.990111	0.32212	0.603632
Hsf2bp	8.812	0.035242	0.0356058	0.989781	0.322281	0.603792
Icmt	1801.42	0.00629249	0.00635736	0.989796	0.322274	0.603792
Sh3bgrl3	22074.7	-0.00325458	0.00328891	-0.98956	0.322389	0.603923
Enoph1	802.196	-0.00549462	0.00555359	-0.989381	0.322477	0.604015
Rnase2b	63.3853	-0.0186222	0.0188253	-0.989215	0.322558	0.604097
Nme1	3193.1	0.00724422	0.00732727	0.988665	0.322827	0.604529
Ankrd16	1591.97	0.00702985	0.00711306	0.988302	0.323005	0.60479
Prok2	4.87311	0.0412743	0.0417899	0.987663	0.323318	0.605305
Hemgn	272.554	0.016761	0.016976	0.987338	0.323477	0.605335
B230354K17Rik	193.466	-0.00988915	0.010017	-0.987241	0.323525	0.605335
Ttbk2	666.525	-0.00454589	0.00460436	-0.987301	0.323495	0.605335
Ttn	48.9436	0.0232231	0.0235205	0.987355	0.323468	0.605335
Spin4	21.7918	-0.0202525	0.020511	-0.9874	0.323446	0.605335
Tubd1	218.178	0.00768401	0.00778443	0.9871	0.323594	0.605393
Dpysl3	68.9423	-0.029543	0.0299351	-0.986903	0.32369	0.605502
Myo1c	8045.67	-0.00767397	0.00777755	-0.986682	0.323798	0.605633
Angel1	67.9119	-0.0144305	0.0146266	-0.98659	0.323844	0.605646
Tcf25	10992.5	-0.00324851	0.00329442	-0.986063	0.324102	0.605915
Add2	117.999	0.0225077	0.0228248	0.986107	0.324081	0.605915
Ppef1	2.5364	0.0523717	0.0531054	0.986185	0.324042	0.605915
Zcwpw1	329.508	-0.0083926	0.00851631	-0.985474	0.324391	0.606027
Fzd2	6.00486	-0.0314069	0.0318667	-0.98557	0.324344	0.606027
Mapkapk5	1794.74	0.0048922	0.004964	0.985535	0.324361	0.606027
Alg1	648.991	0.00471495	0.00478427	0.985511	0.324373	0.606027
Pip5kl1	7.80263	0.031903	0.032364	0.985757	0.324252	0.606027
Enpp6	6.17095	0.0442248	0.0448645	0.985741	0.32426	0.606027
Vdac1	5348.55	0.00622963	0.00632265	0.985289	0.324482	0.606054
Entpd6	546.797	-0.00631456	0.00640834	-0.985366	0.324444	0.606054
Gripap1	3986.58	-0.00323412	0.00328273	-0.98519	0.324531	0.606073
Cd200r4	395.461	0.0111714	0.0113415	0.984999	0.324624	0.606106
Bicra	1055.69	-0.00789942	0.00801924	-0.985059	0.324595	0.606106
Artn	2.29271	0.0452369	0.045933	0.984846	0.3247	0.606175
Atp2c1	6113.13	-0.00544771	0.00553382	-0.984438	0.3249	0.606407
Dhdds	3584.3	0.00573175	0.00582236	0.984437	0.3249	0.606407
Hap1	36.646	-0.0289255	0.0294069	-0.983629	0.325298	0.606611
Fkbp3	856.258	0.00929691	0.00944937	0.983865	0.325182	0.606611
Trim11	1680.51	0.00637278	0.00647822	0.983725	0.325251	0.606611
Slc17a5	722.462	-0.0102001	0.0103648	-0.984111	0.325061	0.606611
Gypc	867.504	0.00638281	0.00648805	0.98378	0.325224	0.606611
Erich5	37.9811	0.0319073	0.0324257	0.984011	0.32511	0.606611
Zfp618	10.2021	0.0349429	0.0355257	0.983593	0.325316	0.606611
Tacc1	10404.7	0.00352988	0.00358735	0.98398	0.325125	0.606611
Uba5	1605.12	0.00532397	0.00541415	0.983343	0.325439	0.606697
Tbk1	5226.65	0.00653645	0.00664708	0.983357	0.325432	0.606697
Icam4	25.4033	0.015966	0.016243	0.98295	0.325632	0.606785
Eif4e2	3196.94	0.00428753	0.00436168	0.983	0.325608	0.606785
2200002J24Rik	8.6341	0.0265264	0.0269858	0.982973	0.325621	0.606785
Bex6	195.853	-0.0175933	0.0178987	-0.982937	0.325638	0.606785
Bcl9	563.333	-0.00853712	0.00868622	-0.982835	0.325689	0.606803
Cxcl12	274.531	0.0243706	0.0248	0.982683	0.325763	0.606803
Rbfa	796.485	-0.0060065	0.00611224	-0.9827	0.325755	0.606803
4833420G17Rik	2674.11	0.00575087	0.00585399	0.982384	0.325911	0.607007
Prxl2a	194.89	0.0156325	0.015922	0.981813	0.326192	0.607317
Myl6	4216.39	-0.00755708	0.00769589	-0.981964	0.326118	0.607317
Snca	101.969	-0.0163687	0.0166713	-0.981847	0.326175	0.607317
Mir6385	9.10857	-0.0301201	0.0306839	-0.981625	0.326285	0.607418
Tnfsf14	1408.91	-0.0121377	0.0123673	-0.981438	0.326377	0.607518
Tmem108	8.33111	0.0295268	0.0300947	0.981131	0.326528	0.607729
Napa	4941.95	-0.00585365	0.00596885	-0.9807	0.326741	0.6078
Adsl	1216	0.00664965	0.00678101	0.980628	0.326776	0.6078
Ero1l	9468.09	0.00618094	0.00630294	0.980644	0.326769	0.6078
Gm5129	9.0974	-0.0342763	0.0349441	-0.980889	0.326648	0.6078
Wiz	1365	0.00491429	0.0050116	0.980582	0.326799	0.6078
Ssh1	944.704	-0.0076855	0.00783639	-0.980745	0.326719	0.6078
Tmc3	9.03512	0.0311086	0.031727	0.980509	0.326835	0.6078
Egfr	25.2459	0.0313891	0.0320191	0.980326	0.326925	0.607875
Gzmc	82.3077	0.0330066	0.0336709	0.980272	0.326952	0.607875
Tm7sf3	4229.79	0.00610657	0.00623021	0.980154	0.32701	0.607912
Sdf2	1908.11	-0.00361178	0.00368798	-0.979339	0.327413	0.608589
Cnot7	3419.19	0.00558645	0.00570618	0.979018	0.327571	0.608812
Cd40	1240.92	-0.0194706	0.0198955	-0.97864	0.327758	0.608844
Slain2	4666.62	0.00425169	0.00434351	0.978861	0.327649	0.608844
Inafm1	456.687	0.00593771	0.00606622	0.978815	0.327671	0.608844
Pigc	655.587	-0.00493232	0.0050402	-0.978596	0.32778	0.608844
Mrm1	307.247	-0.00453727	0.00463612	-0.978679	0.327739	0.608844
Des	21.3064	-0.0361908	0.0370082	-0.977913	0.328117	0.60895
Map2k2	2627.57	-0.00691201	0.00706621	-0.978178	0.327986	0.60895
Map3k12	140.435	-0.00981826	0.0100374	-0.978164	0.327993	0.60895
Ankrd1	6.37552	-0.0456425	0.0466558	-0.97828	0.327936	0.60895
Ctla2b	236.375	0.0156023	0.0159498	0.978209	0.327971	0.60895
Spidr	1920.43	-0.00444613	0.00454648	-0.977927	0.32811	0.60895
Cdc42	28686.9	-0.00666663	0.00681758	-0.977859	0.328144	0.60895
Atp6v1g1	1042.39	-0.00849645	0.00868753	-0.978005	0.328072	0.60895
Gpm6b	17.571	0.021487	0.021976	0.977747	0.3282	0.608982
Kbtbd6	244.414	0.0109771	0.0112281	0.977644	0.328251	0.609005
Cfl1	24635.9	-0.0061086	0.00625022	-0.977342	0.3284	0.609211
Fbxl18	109.986	0.00850847	0.00870669	0.977234	0.328453	0.609238
Dcun1d1	699.544	0.0055546	0.00568491	0.977078	0.32853	0.60931
Mir1943	3.74756	0.054684	0.0559932	0.976619	0.328758	0.609661
D6Wsu163e	931.499	0.00404069	0.00413985	0.976048	0.329041	0.609663
Hivep3	356.057	-0.0274226	0.0280926	-0.976148	0.328991	0.609663
Rad50	1684.56	0.00668097	0.00684595	0.9759	0.329114	0.609663
Tnfrsf12a	694.792	-0.013824	0.0141564	-0.97652	0.328807	0.609663
Rasl2-9	9.0965	-0.025393	0.0260163	-0.976041	0.329044	0.609663
Lpl	6288.54	-0.0282581	0.0289577	-0.975841	0.329143	0.609663
Nol3	5.73245	-0.0446654	0.0457512	-0.976267	0.328932	0.609663
Dnajc24	261.618	-0.00561826	0.00575373	-0.976456	0.328839	0.609663
Myod1	4.48138	-0.049731	0.05095	-0.976075	0.329027	0.609663
Gpd1l	3289.66	0.00523609	0.0053655	0.97588	0.329124	0.609663
B3galt5	14.948	-0.0257	0.0263413	-0.975653	0.329237	0.609726
Bst2	2227.79	-0.0239884	0.0245879	-0.975617	0.329254	0.609726
Celf2	11272.4	0.0028285	0.00290071	0.975109	0.329506	0.610121
Gpr182	4.37239	-0.034206	0.0350966	-0.974623	0.329747	0.610496
Sox8	4.6412	-0.0409907	0.0420792	-0.974132	0.329991	0.610876
Stab2	16.5594	-0.0294195	0.0302057	-0.973974	0.330069	0.61095
Sav1	3255.05	0.00413465	0.00424657	0.973644	0.330233	0.611182
Grwd1	398.833	0.00892785	0.00917219	0.97336	0.330374	0.611275
Scfd1	1721.24	0.00551477	0.00566574	0.973353	0.330378	0.611275
Ly6m	7.77471	0.0316824	0.0325512	0.97331	0.330399	0.611275
Slfn8	1742.2	-0.0170085	0.017482	-0.972914	0.330596	0.611497
Mir3064	212.101	0.014955	0.0153713	0.972922	0.330592	0.611497
1700020D05Rik	25.8948	-0.0130059	0.0133693	-0.972821	0.330642	0.611511
Cldn5	2.33392	0.0706895	0.0726767	0.972658	0.330723	0.61159
Arhgap9	5740.12	-0.00502596	0.00516976	-0.972183	0.330959	0.611751
Rnf168	1685.7	0.00669809	0.00688982	0.972172	0.330965	0.611751
Arhgef28	51.4354	-0.0226177	0.0232639	-0.972225	0.330938	0.611751
Usf3	3835.19	0.00687545	0.00707083	0.972368	0.330868	0.611751
Cdca4	2678.54	0.0034724	0.00357333	0.971756	0.331172	0.612023
Nupr1	2068.59	-0.0124891	0.0128526	-0.971715	0.331192	0.612023
Flnb	2580.78	0.0116134	0.0119523	0.971643	0.331228	0.612023
Rars2	658.367	0.00603139	0.00621219	0.970895	0.331601	0.612141
Bcl2l1	1190.9	-0.00740024	0.00762118	-0.971009	0.331544	0.612141
Tmem132a	1725.18	-0.0165202	0.0170143	-0.970962	0.331567	0.612141
Rtl8a	16.9323	0.0178778	0.0184123	0.970967	0.331565	0.612141
Rnf138rt1	12.8366	-0.0261141	0.0268881	-0.971212	0.331442	0.612141
Il11	6.50418	0.0267527	0.0275443	0.971262	0.331418	0.612141
Ap4m1	903.291	-0.00570248	0.00587128	-0.971251	0.331423	0.612141
Dnajc3	7132.29	0.0059376	0.00611471	0.971034	0.331531	0.612141
Sntb2	2176.09	-0.00775765	0.00799229	-0.970642	0.331727	0.612153
Fv1	136.235	0.012564	0.0129426	0.970747	0.331674	0.612153
Gm10560	3.96033	0.0523896	0.0539757	0.970615	0.33174	0.612153
Rimbp3	15.853	0.0275759	0.0284121	0.970572	0.331762	0.612153
Scnn1a	1302.3	-0.0104623	0.0107837	-0.970197	0.331949	0.612292
Ssu72	2056.68	0.00376642	0.00388215	0.970188	0.331953	0.612292
Ndnf	78.2687	-0.0179444	0.018493	-0.970337	0.331879	0.612292
Adgrg3	7053.32	0.00954675	0.00984203	0.969999	0.332047	0.612395
Vwa7	17.5951	0.0178299	0.0183879	0.969651	0.33222	0.612572
Bend3	302.818	-0.00989064	0.0101996	-0.969711	0.33219	0.612572
Pter	98.0695	0.0119808	0.0123581	0.969473	0.332309	0.612638
Commd5	297.595	0.00834668	0.00861024	0.96939	0.332351	0.612638
LOC106557447	2.38255	0.0445998	0.0460102	0.969347	0.332372	0.612638
Nsg2	6.03638	-0.0409157	0.0422155	-0.96921	0.33244	0.612693
Terf2	1367.36	0.00564022	0.00582014	0.969088	0.332502	0.612735
Ankfy1	7530.41	-0.00501291	0.00517358	-0.968943	0.332573	0.612796
Mbtps1	3457.81	-0.00306985	0.00316889	-0.968746	0.332672	0.61284
Rps6ka3	7143.71	-0.00502785	0.00519009	-0.968741	0.332675	0.61284
Lin7b	3.86417	0.0332137	0.034304	0.968217	0.332936	0.61325
Polm	712.729	-0.00675588	0.00697837	-0.968117	0.332986	0.613271
Zcchc7	1488.97	0.00448917	0.00463891	0.967722	0.333183	0.613492
Nxph4	4.51271	0.0481727	0.0497772	0.967766	0.333161	0.613492
Itga5	21736.6	-0.0133975	0.0138459	-0.967615	0.333237	0.613519
Chchd7	312.036	0.00587617	0.0060735	0.96751	0.333289	0.613545
Zfp985	5.17538	0.0363927	0.0376234	0.96729	0.333399	0.613676
Zfp780b	176.545	0.00824992	0.00852994	0.967173	0.333458	0.613712
Nyx	7.40408	-0.0351546	0.0363509	-0.96709	0.333499	0.613717
Zfp651	54.5502	-0.0215752	0.0223162	-0.966796	0.333646	0.613917
Pde1b	3326.45	0.0123977	0.0128246	0.966714	0.333687	0.61392
Pdap1	2806.1	0.00755882	0.00782081	0.966501	0.333794	0.614046
Ech1	2958.9	0.00361418	0.00374065	0.966189	0.333949	0.614102
Lyst	14428.5	0.0101195	0.0104751	0.966053	0.334018	0.614102
Taf8	1332.58	0.00444349	0.0045994	0.966104	0.333992	0.614102
Ddx18	448.923	0.00693266	0.00717464	0.966273	0.333907	0.614102
Gpr31b	2.79079	-0.0399364	0.0413316	-0.966243	0.333923	0.614102
C7	21.7915	0.0520953	0.0539474	0.965668	0.33421	0.614384
Tyms	1836.37	0.0084048	0.0087062	0.965381	0.334354	0.614435
Matr3	8563.81	0.00382212	0.00395886	0.96546	0.334315	0.614435
Taf1	5520.54	0.003562	0.00368954	0.965432	0.334329	0.614435
Mcfd2	4234.77	-0.0101987	0.0105653	-0.965304	0.334393	0.614435
Pebp1	565.734	0.00834704	0.00865063	0.964905	0.334592	0.614588
Mir6362	2.24572	0.0511964	0.0530544	0.96498	0.334555	0.614588
Nhsl2	9441.42	0.0111438	0.0115477	0.965027	0.334531	0.614588
Sema6a	8.16766	0.0366531	0.038006	0.964402	0.334844	0.614961
Cdk6	8106.06	0.00831935	0.00862695	0.964345	0.334873	0.614961
Cep290	458.265	0.00659105	0.00683546	0.964243	0.334924	0.614984
Tmem98	7.69336	-0.0225652	0.0234078	-0.964005	0.335043	0.615132
Endov	481.341	0.00862581	0.0089513	0.963638	0.335227	0.615327
Paqr9	61.7738	0.0284713	0.0295445	0.963676	0.335208	0.615327
Fam24b	1.51768	0.0655618	0.0680668	0.963199	0.335448	0.61556
Rgl3	2.51713	-0.0582906	0.0605206	-0.963153	0.33547	0.61556
Lcmt2	325.728	0.00778382	0.00808067	0.963265	0.335415	0.61556
Aanat	4.23239	0.0457261	0.0474872	0.962914	0.335591	0.615709
Rpa1	5540.06	0.0056842	0.00590443	0.962701	0.335697	0.615834
4833427F10Rik	14.9903	0.0310118	0.0322202	0.962497	0.3358	0.615902
Hamp	6.04993	-0.0345169	0.0358627	-0.962472	0.335813	0.615902
Ska2	534.231	0.00981936	0.0102034	0.962359	0.33587	0.615936
Msrb3	32.8016	0.0294407	0.0305972	0.962201	0.335949	0.616009
Rgp1	2920.41	0.0100757	0.0104731	0.962061	0.336019	0.616068
Atg14	859.492	0.00700074	0.00727795	0.961911	0.336094	0.616134
Pycrl	449.554	-0.00669746	0.00696391	-0.961739	0.336181	0.616221
Psmd2	7794.72	0.00465821	0.00484468	0.961509	0.336296	0.616297
Trappc10	5584.32	0.00395479	0.00411313	0.961502	0.3363	0.616297
Palb2	511.352	0.00822004	0.00855012	0.961395	0.336354	0.616325
Fam174a	800.287	0.00718913	0.00747977	0.961142	0.336481	0.616395
Gramd3	381.584	0.00950235	0.00988571	0.96122	0.336442	0.616395
Cldn13	57.2528	0.0312541	0.0325196	0.961086	0.336509	0.616395
Slain1	212.962	0.0150014	0.0156155	0.960677	0.336715	0.616701
Fam129c	116.169	-0.0158396	0.0164947	-0.960285	0.336912	0.616991
Hacd3	1155.11	-0.00730877	0.00761404	-0.959907	0.337102	0.617125
Dok3	5679.99	-0.00550057	0.00573003	-0.959956	0.337077	0.617125
2310022A10Rik	2052.8	-0.0126777	0.0132071	-0.959912	0.3371	0.617125
Lamc2	32.4941	0.0260068	0.0271006	0.959638	0.337238	0.617231
Wwc2	882.902	0.00560224	0.00583749	0.9597	0.337206	0.617231
Efcab11	213.485	0.0107952	0.0112524	0.95937	0.337373	0.617407
Cacna2d4	3.1181	0.0430233	0.0448493	0.959286	0.337415	0.617413
Ptgis	3.60144	0.0488361	0.0509409	0.958682	0.337719	0.617899
Ndufb5	2292.34	0.00508804	0.00530858	0.958456	0.337833	0.618035
Nat10	1177.39	0.00493243	0.00514766	0.958188	0.337968	0.618211
Thap1	285.691	-0.00659662	0.00688544	-0.958054	0.338035	0.618263
Drap1	3068.75	0.00444231	0.00463941	0.957516	0.338307	0.618688
AI182371	34.9479	0.013833	0.0144506	0.957263	0.338435	0.618851
Mir3061	24.0042	0.0133105	0.0139059	0.957184	0.338474	0.618852
Pigt	3944.79	0.00317061	0.00331294	0.957039	0.338548	0.618891
Axl	2010.98	-0.0248784	0.0259973	-0.956961	0.338587	0.618891
Tmem63b	757.94	-0.00712541	0.00744627	-0.95691	0.338613	0.618891
Naa80	529.262	-0.00960459	0.0100381	-0.95681	0.338663	0.618911
Ets1	5134.51	-0.00714123	0.00746541	-0.956575	0.338782	0.619057
Epgn	3.25483	0.0464449	0.0485574	0.956494	0.338823	0.619061
Psmc5	3562.23	0.00692824	0.00724452	0.956342	0.338899	0.61913
Arl1	1169.14	0.00778304	0.00813901	0.956264	0.338939	0.61913
9130019O22Rik	86.3423	0.00930306	0.009731	0.956022	0.339061	0.619282
Fam114a2	2026.09	0.00275886	0.00288629	0.955848	0.339149	0.619364
Lrrc49	195.516	-0.0083137	0.00869891	-0.955717	0.339215	0.619364
Erap1	5429.25	-0.0047564	0.00497686	-0.955702	0.339223	0.619364
Arhgef25	24.0918	0.0248336	0.0259959	0.955287	0.339432	0.619604
Uxt	113.035	0.00892461	0.00934223	0.955297	0.339428	0.619604
Usp27x	50.0048	0.0113384	0.0118719	0.955058	0.339548	0.619744
Spg7	1996.09	-0.00515535	0.0053991	-0.954854	0.339652	0.619861
Med1	3047.98	0.00377163	0.00395242	0.954259	0.339952	0.619936
Zfp287	62.7815	0.0146867	0.0153852	0.954604	0.339778	0.619936
Abhd8	187.394	0.00919453	0.00963553	0.954232	0.339966	0.619936
4930405O22Rik	5.249	-0.0336562	0.035267	-0.954327	0.339918	0.619936
9330175E14Rik	23.1501	0.0228675	0.0239578	0.954494	0.339833	0.619936
Mir99ahg	8.74391	-0.0318849	0.0334088	-0.954384	0.339889	0.619936
Nbdy	415.343	-0.00607964	0.00637111	-0.954251	0.339956	0.619936
Dcaf12	4783.42	-0.00416412	0.00436426	-0.954142	0.340012	0.619948
Clic4	12064.2	-0.0153901	0.0161338	-0.95391	0.340129	0.620058
Tmub2	1852.28	-0.00266343	0.00279224	-0.953869	0.34015	0.620058
Klhl32	3.03571	0.0457543	0.0479793	0.953626	0.340273	0.620163
Med7	1294.16	0.00904073	0.00948064	0.9536	0.340286	0.620163
Ercc1	308.333	-0.00793832	0.00832578	-0.953463	0.340356	0.620218
Ankrd33b	884.126	0.0154237	0.0161788	0.953326	0.340425	0.620273
Mrnip	184.952	0.00632385	0.00663423	0.953216	0.340481	0.620304
Ubxn2b	295.008	-0.00567806	0.00595847	-0.95294	0.340621	0.620375
Mvd	1109.8	-0.00517517	0.00543093	-0.952907	0.340637	0.620375
Copb1	7476.39	0.00512718	0.00538023	0.952966	0.340607	0.620375
Hspa13	2491.37	0.00853794	0.00896062	0.952829	0.340677	0.620376
AW551984	3.62777	-0.0353766	0.0371391	-0.952543	0.340822	0.620426
Saxo2	4.79621	0.0338485	0.0355325	0.952605	0.34079	0.620426
Bfsp2	5.919	-0.0318034	0.0333854	-0.952613	0.340786	0.620426
Ppp4r4	11.0231	0.0340204	0.0357183	0.952464	0.340862	0.620428
Rph3al	29.8757	0.0198939	0.0208936	0.952153	0.341019	0.620445
Stx7	6159.33	-0.00741649	0.00778857	-0.952227	0.340982	0.620445
Fgfrl1	66.1908	0.0118816	0.0124771	0.952271	0.34096	0.620445
Insyn2b	23.294	-0.0148242	0.0155694	-0.952136	0.341028	0.620445
Rab40b	2.94699	0.0385699	0.0405158	0.951973	0.341111	0.620454
Hrob	891.566	0.0075727	0.00795436	0.95202	0.341087	0.620454
Ccdc43	728.395	0.00513766	0.00539874	0.95164	0.341279	0.620677
2310034G01Rik	15.7614	0.0209227	0.0219874	0.951576	0.341312	0.620677
Sigirr	463.672	0.0106168	0.0111601	0.951317	0.341444	0.620774
Gatad2b	4511.08	0.00478647	0.00503136	0.951328	0.341438	0.620774
Ndufc2	1574.22	0.00552973	0.00581419	0.951075	0.341566	0.620927
Fpgt	236.753	0.00742482	0.00780755	0.95098	0.341615	0.620943
Cd177	37543.7	0.0102767	0.0108078	0.950852	0.341679	0.62099
Eif1b	1476.29	-0.00345112	0.00363026	-0.950653	0.34178	0.621102
Iah1	743.673	-0.00636624	0.00669925	-0.950292	0.341964	0.621222
Specc1l	3957.99	-0.010288	0.0108257	-0.950337	0.341941	0.621222
Atp6v1f	1604.92	-0.00596262	0.00627451	-0.950293	0.341963	0.621222
Chml	1065.44	-0.0070001	0.00737172	-0.949588	0.342322	0.621294
Pstpip1	7966.7	-0.00456999	0.00481086	-0.949931	0.342147	0.621294
Tspan3	987.877	-0.0124369	0.0130946	-0.949774	0.342227	0.621294
Zfp740	4444.7	0.0045332	0.0047742	0.94952	0.342356	0.621294
Chac2	88.1598	0.00620556	0.00653547	0.94952	0.342356	0.621294
Mxra7	17.5706	-0.0202416	0.0213099	-0.94987	0.342178	0.621294
Gsdma	2.20757	-0.0610549	0.064298	-0.949562	0.342335	0.621294
Plaat3	275.477	0.0109173	0.0114952	0.949729	0.34225	0.621294
Psmb10	2643.02	-0.00963034	0.0101385	-0.949875	0.342176	0.621294
Mir5098	2.65547	-0.0370924	0.039071	-0.94936	0.342437	0.621371
Lrrfip1	19624.7	-0.00735817	0.00775162	-0.949242	0.342497	0.621408
Magt1	4345.09	-0.00861555	0.00907776	-0.949083	0.342578	0.621413
Exosc10	2752.08	0.00296512	0.00312418	0.949085	0.342577	0.621413
Grk2	24124.9	-0.00416773	0.00439221	-0.948892	0.342676	0.621447
Cdc73	2311.01	0.00466573	0.00491663	0.948969	0.342637	0.621447
Wbp1l	3905.38	0.00446435	0.00470584	0.948682	0.342782	0.621499
Fbxl12	315.332	0.00848417	0.00894298	0.948697	0.342775	0.621499
Dnajc16	603.16	0.00652035	0.00687553	0.948342	0.342955	0.621741
Srf	3224.37	0.00449091	0.0047366	0.94813	0.343063	0.621866
4732414G09Rik	1.80152	-0.0546279	0.0576253	-0.947984	0.343138	0.62193
Zmat2	3203.45	0.00669093	0.00705955	0.947784	0.343239	0.622043
H4c3	14.8202	-0.0178131	0.0187962	-0.947697	0.343284	0.622053
Srxn1	4689.8	0.01737	0.0183383	0.947199	0.343538	0.622441
Rab23	87.2802	0.0112027	0.011842	0.946015	0.344141	0.622557
Lmna	5802.76	-0.0234932	0.0248364	-0.945919	0.34419	0.622557
Fgfr3	13.308	0.0376369	0.0397551	0.94672	0.343782	0.622557
Rnf214	1650.21	0.00538951	0.00569675	0.946067	0.344114	0.622557
Cradd	151.264	-0.00902347	0.00953927	-0.945929	0.344185	0.622557
Lrrc51	49.9314	0.0105927	0.0111923	0.94643	0.343929	0.622557
Tnc	93.7399	-0.0255302	0.0269886	-0.945963	0.344167	0.622557
Dync1h1	17061	-0.00529969	0.00560069	-0.946256	0.344018	0.622557
Gatb	335.237	-0.00533039	0.00563095	-0.946622	0.343831	0.622557
Pik3c3	1526.64	0.00335029	0.00354169	0.945957	0.34417	0.622557
Lynx1	54.5543	-0.0183363	0.0193829	-0.946007	0.344145	0.622557
Smo	59.7529	-0.00832444	0.00879098	-0.94693	0.343675	0.622557
Rgs8	9.18058	-0.025124	0.0265366	-0.946766	0.343758	0.622557
Zdhhc15	51.4166	-0.012698	0.013423	-0.945986	0.344156	0.622557
Dchs1	18.6068	-0.0292805	0.0309345	-0.946534	0.343877	0.622557
Meis3	42.3253	0.025202	0.0266495	0.945686	0.344309	0.6227
Nectin4	265.614	-0.0133999	0.0141738	-0.945402	0.344454	0.622821
Scrib	3263.65	-0.00454147	0.00480351	-0.945448	0.34443	0.622821
Ints6l	6283.03	0.00654824	0.00692701	0.94532	0.344495	0.622825
Zfand2a	7834.82	0.0103398	0.0109416	0.944994	0.344662	0.622984
Ptgs2	30541.3	-0.0200974	0.0212669	-0.945012	0.344653	0.622984
Snord33	12.2761	0.0280252	0.0296699	0.944566	0.34488	0.623308
Gm6548	638.134	-0.00787057	0.00833387	-0.944408	0.344961	0.623383
Gm12522	2.09023	-0.0396401	0.0419808	-0.944243	0.345045	0.623464
Pf4	3163.04	-0.0316786	0.0335522	-0.944158	0.345089	0.623471
Sin3b	3939.54	-0.00341492	0.00361772	-0.943942	0.345199	0.6236
Prdm1	2486.86	-0.0184318	0.0195364	-0.943459	0.345446	0.623974
Acsl6	1.72109	-0.0496013	0.0525789	-0.943368	0.345493	0.623987
Qrfp	11.2461	0.024549	0.0260287	0.943151	0.345604	0.624117
Gpatch2l	2302.51	0.00706987	0.00749848	0.942841	0.345762	0.624333
Gm13710	28.0401	-0.0197958	0.0210002	-0.94265	0.34586	0.624438
St6gal1	1156.92	-0.0166376	0.0176545	-0.9424	0.345988	0.624596
Sash3	4704.8	-0.00642351	0.00681722	-0.942248	0.346066	0.624596
Nudc	1597.39	0.00590977	0.00627174	0.942285	0.346047	0.624596
Slc34a1	5.43617	-0.0349677	0.0371279	-0.941817	0.346286	0.624923
Cpq	611.28	-0.00770388	0.00818179	-0.94159	0.346403	0.625062
Kcnk12	175.432	0.0131753	0.0139962	0.941345	0.346528	0.625202
Tyw3	76.2316	0.0115338	0.0122533	0.941284	0.346559	0.625202
Cul9	630.32	0.0108668	0.0115457	0.9412	0.346603	0.625209
Adcy4	103.98	0.0111147	0.0118115	0.941003	0.346703	0.625232
Lrrc8d	5482.66	-0.00608596	0.00646899	-0.94079	0.346813	0.625232
Ldb1	3393.08	0.00531914	0.00565365	0.940833	0.34679	0.625232
Khdc4	4944.73	0.00700996	0.00745023	0.940905	0.346754	0.625232
Il27	117.244	-0.0124434	0.0132265	-0.940793	0.346811	0.625232
1700101I11Rik	16.2836	0.0175851	0.0186984	0.940461	0.346981	0.625233
Magohb	609.626	0.00814751	0.00866125	0.940685	0.346866	0.625233
Klhl8	71.9973	-0.0121374	0.0129066	-0.940405	0.34701	0.625233
Baz2a	9130.73	0.0065678	0.00698364	0.940455	0.346984	0.625233
Amot	257.928	0.00793119	0.0084321	0.940595	0.346912	0.625233
Cyp2t4	36.9824	0.0123506	0.0131363	0.940194	0.347118	0.625357
Gm5431	84.9918	-0.0254879	0.0271164	-0.939944	0.347247	0.625517
Hnf4a	5.19839	-0.0388818	0.0413715	-0.939822	0.347309	0.625559
Plk4	2573.84	0.00608869	0.00648023	0.939579	0.347434	0.625712
Dnajc17	273.197	0.00528361	0.00562431	0.939423	0.347514	0.625726
Pde3a	1.77952	-0.0397503	0.0423141	-0.93941	0.34752	0.625726
Septin11	4721.88	-0.00921641	0.00981212	-0.939288	0.347583	0.625767
Gdf15	701.136	-0.0302043	0.0321627	-0.939109	0.347675	0.625862
Plod2	56.7279	0.0282109	0.0300463	0.938914	0.347775	0.625972
Farp1	109.13	0.0140154	0.0149397	0.93813	0.348178	0.626625
Deaf1	834.009	0.00657469	0.00700994	0.937909	0.348291	0.626638
Naca	2711.14	0.00553375	0.00590007	0.937913	0.348289	0.626638
Kdm7a	13865.7	-0.00947935	0.0101072	-0.937885	0.348303	0.626638
Islr	15.0471	-0.0366138	0.0390449	-0.937737	0.348379	0.626704
D030056L22Rik	466.605	0.00713809	0.0076127	0.937656	0.348421	0.626708
Ncapd2	12295.2	0.00768301	0.00820102	0.936835	0.348843	0.627396
Pvt1	88.2993	-0.0236746	0.0252744	-0.936703	0.348911	0.627447
Rapgef4	21.8686	0.018559	0.0198306	0.935873	0.349338	0.627685
Cdk2ap1	117.993	-0.00709046	0.00757753	-0.935722	0.349416	0.627685
Cers6	9334.35	-0.00653061	0.00697659	-0.936075	0.349234	0.627685
Cyp20a1	763.569	-0.00926865	0.00990488	-0.935767	0.349393	0.627685
Fryl	5211.26	0.00676921	0.00722972	0.936303	0.349117	0.627685
Pth1r	5.72199	-0.0356678	0.0381197	-0.935678	0.349439	0.627685
Spag4	21.8669	0.0245593	0.0262442	0.935799	0.349377	0.627685
Emg1	1956.4	0.00619363	0.00661831	0.935833	0.349359	0.627685
Smpd2	535.735	0.00574115	0.00613429	0.935911	0.349319	0.627685
1700022I11Rik	1.91916	0.0613714	0.0655619	0.936084	0.34923	0.627685
E2f5	148.845	-0.0122131	0.0130545	-0.935549	0.349505	0.627732
Tpm3	10624.2	0.00312506	0.0033407	0.93545	0.349556	0.627753
Mir103-2	1.61952	-0.0576283	0.0616231	-0.935174	0.349699	0.627937
H2ac11	3.77375	0.0336692	0.0360114	0.934961	0.349808	0.628063
Socs6	1260.41	-0.0113689	0.0121633	-0.934685	0.349951	0.628248
Aifm1	1466.48	0.00611797	0.00654853	0.934252	0.350174	0.628535
Pick1	302.565	0.00694516	0.00743418	0.93422	0.35019	0.628535
Il1bos	169.18	0.018108	0.0193862	0.934067	0.350269	0.62857
Col3a1	1898.12	-0.0357089	0.0382311	-0.934029	0.350289	0.62857
Txndc2	2.97102	0.0614001	0.0657604	0.933694	0.350462	0.62881
Nucb2	3427.15	0.00779492	0.00834996	0.933529	0.350547	0.62882
Naxe	1116.89	-0.00531559	0.00569367	-0.933596	0.350512	0.62882
Isg20	647.535	-0.0131723	0.0141136	-0.933301	0.350664	0.628912
Gm13830	3.66725	0.051581	0.0552687	0.933276	0.350678	0.628912
Phf14	2174.22	0.00504099	0.00540749	0.932222	0.351222	0.62939
Gpr155	199.732	-0.0153338	0.0164484	-0.932238	0.351214	0.62939
8430429K09Rik	68.5767	0.010152	0.0108893	0.932287	0.351188	0.62939
Fndc1	67.3865	-0.0376402	0.0403586	-0.932643	0.351004	0.62939
Tnpo1	5370	0.00626775	0.00672215	0.932403	0.351128	0.62939
Med18	99.2914	0.0102459	0.0109891	0.932369	0.351146	0.62939
LOC102632231	44.1447	-0.0123235	0.0132159	-0.932476	0.351091	0.62939
Mgst2	2153.25	0.0092202	0.00989431	0.93187	0.351404	0.629407
Fubp1	3865	0.00348946	0.00374478	0.931819	0.35143	0.629407
Hdlbp	20036.6	0.00384592	0.00412619	0.932076	0.351297	0.629407
Cgn	2.04733	0.0446574	0.0479132	0.932048	0.351312	0.629407
Ism1	2.94805	0.0506235	0.054324	0.931881	0.351398	0.629407
Icam1	10232.6	0.00954744	0.0102501	0.931453	0.351619	0.629675
Ktn1	1527.46	-0.00589538	0.00633107	-0.931182	0.351759	0.629683
Fancm	1124.04	0.00672567	0.00722307	0.931137	0.351783	0.629683
Kctd12	31556.3	-0.0101568	0.0109058	-0.93132	0.351688	0.629683
Brms1	1568.24	0.00390835	0.00419677	0.931277	0.35171	0.629683
Cdiptos	102.426	-0.00856484	0.00920105	-0.930855	0.351928	0.629873
Ints12	3515.53	0.00679997	0.00730885	0.930374	0.352177	0.629957
Ccdc25	1407.19	0.00533465	0.00573234	0.930623	0.352049	0.629957
Gm9920	11.9477	-0.0215976	0.0232175	-0.930227	0.352253	0.629957
Pih1d2	9.2777	0.0298248	0.0320569	0.93037	0.352179	0.629957
Trpt1	51.9018	-0.0130136	0.013987	-0.930408	0.35216	0.629957
Pm20d2	2.24545	0.0422792	0.0454428	0.930384	0.352172	0.629957
Fam71e1	11.8754	0.0164778	0.0177125	0.930291	0.35222	0.629957
Mmp23	18.6597	0.0264087	0.0283964	0.930003	0.35237	0.630023
Abcc2	450.734	0.0137958	0.0148339	0.930018	0.352362	0.630023
Mir6942	6.04116	0.0361787	0.0389501	0.928846	0.352969	0.630367
Tmem19	1340.93	-0.00410625	0.00442277	-0.928434	0.353183	0.630367
Ubr5	10794.7	0.00407668	0.00439178	0.928253	0.353276	0.630367
Pitpna	16546.4	-0.00709468	0.00764487	-0.928032	0.353391	0.630367
Cacna1a	35.9545	0.0119982	0.0129116	0.929258	0.352756	0.630367
R3hcc1	258.68	0.00737292	0.00794513	0.92798	0.353418	0.630367
Ccdc3	12.3846	0.0431944	0.04651	0.928713	0.353038	0.630367
Coq7	364.801	0.00942503	0.0101466	0.928887	0.352948	0.630367
Invs	285.044	-0.011528	0.0124217	-0.928048	0.353383	0.630367
Slc1a4	33.4706	0.0221782	0.0238696	0.929137	0.352818	0.630367
Star	101.044	0.0103458	0.0111468	0.928141	0.353335	0.630367
Igf1r	5484.45	0.00941978	0.0101364	0.929307	0.35273	0.630367
Lnx2	476.415	-0.00468554	0.00504478	-0.928789	0.352998	0.630367
Spatc1	4.2458	0.0480296	0.0517165	0.92871	0.353039	0.630367
Ccpg1os	33.2421	0.0159034	0.0171378	0.927969	0.353424	0.630367
Vamp8	5211.09	0.00475927	0.00512883	0.927945	0.353436	0.630367
H2bc14	11.6699	0.0316367	0.034088	0.928091	0.35336	0.630367
Rictor	3604.15	0.0067735	0.00728858	0.929331	0.352718	0.630367
Sdhc	3258.95	0.00370564	0.00398869	0.929036	0.352871	0.630367
Slc35e1	7744.04	0.00741716	0.00798987	0.928321	0.353241	0.630367
Brd1	4200.06	0.00297342	0.00320324	0.928254	0.353276	0.630367
Rab38	191.6	0.0117995	0.0127013	0.929	0.352889	0.630367
BC029722	334.056	-0.00558706	0.00602233	-0.927724	0.353551	0.6305
Kitl	35.5039	0.021653	0.0233531	0.9272	0.353823	0.630914
Rnu3a	24.0927	-0.0282258	0.0304509	-0.926928	0.353964	0.631024
Flcn	3895.71	-0.00867705	0.00936089	-0.926947	0.353954	0.631024
Bcar1	17.2861	0.0277068	0.0298958	0.926779	0.354041	0.631091
Wnk4	43.5945	0.0162941	0.0175863	0.92652	0.354176	0.63126
Spsb4	77.3325	-0.0186328	0.0201254	-0.925839	0.35453	0.631749
Actr3	20542	-0.00451664	0.00487837	-0.92585	0.354524	0.631749
Mir3473g	2.91394	0.0517727	0.0559353	0.925581	0.354664	0.631883
Hbp1	4660.75	0.00534834	0.00577862	0.92554	0.354685	0.631883
Enox2	602.869	-0.00894732	0.00967053	-0.925215	0.354854	0.632114
Nfam1	12245.8	-0.00657978	0.00712196	-0.923872	0.355553	0.632611
Samd4b	3590.52	-0.00667006	0.00721979	-0.923858	0.35556	0.632611
Rhobtb1	116.663	0.0128208	0.0138707	0.924307	0.355327	0.632611
Dnal4	442.64	0.00595335	0.00644027	0.924394	0.355281	0.632611
Ndufa11	1150.02	0.00550997	0.00596052	0.924411	0.355273	0.632611
Chd4	22445.2	0.00258115	0.00279328	0.924058	0.355456	0.632611
Atp13a4	5.40218	-0.0285555	0.0309069	-0.923919	0.355528	0.632611
Sp1	9002.7	-0.00451615	0.00488529	-0.924439	0.355258	0.632611
Rhoj	67.014	0.0235955	0.0255451	0.923682	0.355652	0.632611
Pigf	133.808	-0.0106873	0.01157	-0.923703	0.355641	0.632611
Vaultrc5	11.1139	-0.0181659	0.0196589	-0.924058	0.355456	0.632611
Phip	5984.63	0.0064879	0.0070238	0.923703	0.355641	0.632611
Slc5a11	91.5452	-0.0136903	0.0148137	-0.924167	0.355399	0.632611
Slc38a6	557.382	-0.0121283	0.0131321	-0.923559	0.355716	0.632654
Pou3f1	5.35276	-0.040075	0.0433996	-0.923395	0.355801	0.632735
Cyth1	10879.5	-0.0123433	0.0133687	-0.923295	0.355854	0.632757
A330069E16Rik	17.5262	-0.0192395	0.0208443	-0.923012	0.356001	0.632878
Stx12	2571.64	-0.00710482	0.00769744	-0.923011	0.356002	0.632878
Tcof1	3386.38	-0.00692425	0.00750592	-0.922505	0.356265	0.633276
Ing3	2263.16	0.00363829	0.00394427	0.922424	0.356307	0.63328
Ifrd1	22425.7	-0.0139519	0.015128	-0.92226	0.356393	0.63329
Bmyc	95.2062	-0.0238661	0.0258772	-0.922284	0.356381	0.63329
Trabd	2977.92	0.00430379	0.00466769	0.922039	0.356508	0.633424
Phf8	2890.02	0.00558011	0.00605255	0.921943	0.356558	0.633442
Vldlr	15.1542	0.0213817	0.023205	0.921426	0.356828	0.633851
Pmaip1	6419.96	0.00573664	0.00622695	0.92126	0.356915	0.633934
Ddi2	1190.55	0.00513424	0.00557362	0.921168	0.356963	0.633937
A230072E10Rik	4.03695	-0.0423334	0.0459594	-0.921103	0.356996	0.633937
B130034C11Rik	10.4696	0.0319736	0.0347157	0.921013	0.357044	0.633949
Jun	31548.2	-0.0104056	0.0112995	-0.920891	0.357107	0.633991
Bad	772.3	0.00459987	0.00499608	0.920695	0.35721	0.634103
Casq1	5.61862	0.0425849	0.0462609	0.920538	0.357292	0.634151
Dhps	686.532	-0.00488593	0.00530798	-0.920489	0.357317	0.634151
Casd1	1885.22	-0.00417842	0.0045406	-0.920234	0.35745	0.634316
Sun1	3241.08	-0.00574783	0.00624846	-0.91988	0.357635	0.634405
Arfrp1	1423.24	-0.00269302	0.00292757	-0.919882	0.357634	0.634405
Milr1	1974.81	0.00719761	0.00782492	0.919832	0.35766	0.634405
Got1	3594.75	-0.0129608	0.0140869	-0.920061	0.357541	0.634405
A930011G23Rik	1.72596	0.0495803	0.0539129	0.919637	0.357762	0.634444
Ipo11	813.66	0.00368065	0.00400206	0.91969	0.357735	0.634444
Lrsam1	358.315	-0.0061409	0.00667943	-0.919374	0.3579	0.634615
Sap18	746.058	-0.00489478	0.00532499	-0.919209	0.357986	0.634615
Slc29a2	90.8847	0.0110215	0.011991	0.919147	0.358019	0.634615
Slc39a6	1336.92	-0.00708148	0.00770408	-0.919186	0.357998	0.634615
Nit2	456.965	0.00457919	0.00498276	0.919007	0.358092	0.634628
Tada2a	319.722	0.00580388	0.00631609	0.918905	0.358145	0.634628
Cks2	251.485	0.0121062	0.0131746	0.918903	0.358146	0.634628
Ppid	1080.04	0.0084317	0.00917701	0.918785	0.358208	0.634667
Bin3	3834.97	0.00523018	0.00569313	0.918683	0.358262	0.634691
Snora75	35.2348	0.024585	0.0267646	0.918566	0.358323	0.634728
Pelp1	1471.33	0.00507716	0.00552774	0.918488	0.358364	0.63473
Card19	3421.9	-0.00950287	0.0103524	-0.917937	0.358652	0.635169
D630023F18Rik	23.9498	-0.0213714	0.0232863	-0.917764	0.358742	0.635258
Prim1	2023.65	0.00672762	0.00733423	0.91729	0.35899	0.635485
Usp18	675.93	-0.0279925	0.0305162	-0.917299	0.358986	0.635485
Ltv1	2579.71	0.0053432	0.00582488	0.917305	0.358983	0.635485
Tppp3	984.74	-0.0275517	0.030042	-0.917106	0.359087	0.635585
Rras2	94.3365	-0.0148459	0.0161916	-0.916895	0.359198	0.635661
2610020C07Rik	139.73	0.00715349	0.00780206	0.916872	0.35921	0.635661
Slc5a5	4.4077	-0.0313008	0.0341441	-0.916726	0.359286	0.635725
Elmsan1	3951.66	-0.00573137	0.0062533	-0.916536	0.359386	0.635761
Pcdhgc4	4.38726	0.0345107	0.0376535	0.916534	0.359387	0.635761
Hoxa10	4.01512	-0.0316942	0.0345854	-0.916405	0.359455	0.63581
Cyp3a13	3.36091	-0.0340154	0.037123	-0.91629	0.359515	0.635823
Glrx3	328.509	-0.00789104	0.00861284	-0.916195	0.359565	0.635823
Ptprd	6.2097	0.027409	0.0299172	0.916162	0.359582	0.635823
Pdlim7	1904.67	0.00700358	0.00764533	0.91606	0.359636	0.635847
Gmpr	232.806	0.0120855	0.0131944	0.915959	0.359688	0.635869
Atp6v1c1	4117.77	-0.00845777	0.00923512	-0.915827	0.359758	0.635921
9030025P20Rik	21.6295	0.0139974	0.0152891	0.915511	0.359924	0.636143
Tfip11	2291.95	0.00577335	0.00631191	0.914675	0.360362	0.636706
Anln	3219.33	0.00756557	0.00827034	0.914783	0.360306	0.636706
Insrr	1.53624	0.0926882	0.10133	0.914712	0.360343	0.636706
Ctc1	2585.75	0.00648236	0.00708908	0.914415	0.360499	0.636876
Ksr2	8.00493	0.0286499	0.0313348	0.914316	0.360551	0.636897
Sdhaf4	184.07	-0.0090563	0.00990838	-0.914004	0.360715	0.637116
Entpd2	11.4108	0.0382437	0.0418502	0.913824	0.360809	0.637212
Hexim1	3826.23	-0.00780921	0.00854716	-0.913661	0.360895	0.637292
Pibf1	510.74	0.00433523	0.00474557	0.913532	0.360963	0.637318
4931403E22Rik	24.696	0.0155052	0.0169737	0.91348	0.36099	0.637318
Nox4	6.178	0.047697	0.0522406	0.913024	0.36123	0.637412
Fam234b	536.882	-0.00915864	0.0100314	-0.912997	0.361244	0.637412
Tuba8	730.096	0.0105428	0.0115448	0.913212	0.361131	0.637412
Ndufa7	1438.21	0.00579874	0.00634936	0.91328	0.361095	0.637412
Ints5	908.212	0.00460352	0.00504198	0.913037	0.361223	0.637412
Slc41a3	616.11	-0.00514734	0.00563866	-0.912866	0.361313	0.637462
D130020L05Rik	29.9232	0.0152127	0.0166663	0.91278	0.361358	0.637471
4921524J17Rik	343.705	0.00512617	0.00561648	0.912701	0.3614	0.637474
Nhlrc3	462.344	-0.00854891	0.0093702	-0.91235	0.361584	0.637728
Gpc1	6759.3	0.00698135	0.00765325	0.912207	0.36166	0.637789
Ranbp1	2416.45	0.00783404	0.00858872	0.912131	0.3617	0.637789
4632427E13Rik	16.9389	0.0251897	0.0276237	0.911885	0.361829	0.637876
Slc16a3	9092.85	-0.00922626	0.0101175	-0.911908	0.361817	0.637876
8430430B14Rik	1.6028	0.0458913	0.0503439	0.911556	0.362002	0.637969
Rad51	1534.81	0.00791197	0.00867938	0.911583	0.361988	0.637969
Lmln	230.982	0.0117823	0.0129246	0.911621	0.361968	0.637969
Cnppd1	5791.61	0.00382233	0.0041948	0.911206	0.362187	0.638152
Spaca1	3.42176	0.0364674	0.04002	0.91123	0.362174	0.638152
Ap3s2	1228.71	0.00353554	0.00388092	0.911006	0.362292	0.638266
Foxr1	3.78476	0.0486917	0.0534667	0.910692	0.362458	0.638487
Mcm3	9352.42	0.00700248	0.00769003	0.910592	0.36251	0.63851
2010310C07Rik	11.1681	0.0272226	0.0299152	0.90999	0.362828	0.638821
Zfp329	294.039	0.00999835	0.0109874	0.909984	0.362831	0.638821
Urgcp	894.947	0.00608876	0.0066913	0.909951	0.362848	0.638821
Pcdhgb2	7.6592	0.0242608	0.0266616	0.909953	0.362847	0.638821
Srcap	8113.98	-0.00523648	0.00575523	-0.909864	0.362894	0.63883
Ap3m1	1890.28	0.00587754	0.00646106	0.909687	0.362988	0.638924
Wdr1	18560.4	-0.00418052	0.00459665	-0.909471	0.363102	0.638991
Hpgds	548.719	-0.0261271	0.0287281	-0.909462	0.363106	0.638991
Slc10a1	19.6838	-0.0199438	0.0219386	-0.909071	0.363313	0.639159
Osgin2	2331.49	0.0102933	0.0113241	0.908976	0.363363	0.639159
Rnaset2b	43.1551	-0.0138651	0.0152528	-0.909021	0.363339	0.639159
Clic3	89.6542	0.0133251	0.0146591	0.908995	0.363353	0.639159
As3mt	739.758	-0.00926016	0.0101884	-0.908893	0.363407	0.639165
Psmf1	997.85	0.00348009	0.00382956	0.908744	0.363485	0.639233
Kbtbd8	173.401	0.0104797	0.0115341	0.908587	0.363568	0.639237
Pnrc2	4637.1	0.0038231	0.00420757	0.908626	0.363548	0.639237
Tmem116	4.42951	-0.0337511	0.0371521	-0.908457	0.363637	0.639284
Sec61g	22.6521	0.0135301	0.0148971	0.90824	0.363751	0.639284
Slfn9	706.542	0.00869511	0.00957952	0.907677	0.364049	0.639284
Scamp5	202.315	-0.028128	0.0309856	-0.907776	0.363996	0.639284
D17H6S53E	367.065	0.0106098	0.0116843	0.908043	0.363856	0.639284
Bahcc1	510.012	0.00986909	0.0108729	0.907675	0.36405	0.639284
Ell	2836.57	-0.00855735	0.0094244	-0.908	0.363878	0.639284
Ints9	1747.85	0.00390694	0.00430371	0.907809	0.363979	0.639284
Fars2	704.194	0.00349934	0.0038533	0.90814	0.363804	0.639284
Cdt1	3306.41	0.00446774	0.00492247	0.907621	0.364079	0.639284
Mir6935	85.5842	-0.0128701	0.0141689	-0.908337	0.3637	0.639284
Xist	6.95364	0.0388633	0.0428163	0.907674	0.36405	0.639284
Pcnx	5006.41	-0.0055804	0.00614916	-0.907507	0.364139	0.639319
Zbtb17	1452.74	-0.00462999	0.00510276	-0.90735	0.364222	0.639344
Dnm2	10429.8	0.00336631	0.00371095	0.907128	0.364339	0.639344
Tmem14c	3958.92	-0.00582336	0.00642019	-0.907038	0.364387	0.639344
Fbxo39	7.57186	0.0290689	0.0320487	0.907022	0.364395	0.639344
Chuk	4122.05	0.00431012	0.00475121	0.907164	0.36432	0.639344
Scube3	20.1362	-0.0278966	0.0307513	-0.90717	0.364317	0.639344
Fbxw17	389.981	-0.0113188	0.0124803	-0.906927	0.364446	0.639362
Iqcg	15.0445	0.0282694	0.0311781	0.906708	0.364561	0.639424
1700067K01Rik	11.7381	-0.0303824	0.0335074	-0.906735	0.364547	0.639424
Dtl	3264	0.00767348	0.0084649	0.906506	0.364668	0.63947
Zfp97	35.8769	-0.0112785	0.0124407	-0.906581	0.364628	0.63947
Poglut3	149.807	-0.0123771	0.0136609	-0.906023	0.364924	0.639847
4931406B18Rik	1.90853	0.0534408	0.0589924	0.905894	0.364992	0.639896
Mapk6	14429.2	0.00926702	0.0102371	0.905238	0.365339	0.640434
Cdca2	1853.34	0.00783138	0.00865261	0.905089	0.365418	0.640502
Akirin2	1631.62	0.00343603	0.00379713	0.904901	0.365518	0.640605
Slc7a3	7.27696	0.0304188	0.0336286	0.904553	0.365702	0.640858
Ctif	169.219	-0.0241334	0.0266922	-0.904135	0.365924	0.641175
Fbxl3	5745.39	0.00702478	0.00777093	0.903983	0.366005	0.641246
Sae1	4016.23	0.00512288	0.00567203	0.903183	0.366429	0.641422
Cldn19	2.68638	0.0431065	0.0477177	0.903365	0.366332	0.641422
Rabac1	1792.07	0.00419854	0.00464775	0.903348	0.366341	0.641422
Rrp7a	978.257	0.00371469	0.00411273	0.903219	0.36641	0.641422
Cryaa	2.05685	-0.0622466	0.0689077	-0.903334	0.366349	0.641422
Mir20a	12.2937	0.0240034	0.0265702	0.903396	0.366316	0.641422
Ift81	62.5943	-0.0136404	0.0151009	-0.903283	0.366376	0.641422
Zfp58	181.612	0.00596417	0.00659981	0.903689	0.36616	0.641422
Tmem151a	7.09056	0.0308161	0.0341232	0.903084	0.366482	0.641444
Nudt3	3233.74	0.00438045	0.00485447	0.902354	0.366869	0.642051
Cav2	920.668	-0.0151696	0.0168145	-0.902173	0.366965	0.642149
Prdx2	3006.91	-0.00795524	0.00881968	-0.901988	0.367063	0.642247
Pcdhgc3	104.797	-0.0157497	0.0174626	-0.901914	0.367103	0.642247
Bmp8a	2.3622	0.0574575	0.0637272	0.901618	0.36726	0.642452
Mir22hg	3941.04	-0.012421	0.0137822	-0.901238	0.367462	0.642734
Slc12a4	1535.07	-0.0100868	0.011194	-0.901087	0.367542	0.642755
Atf1	2200.75	0.00436046	0.00483965	0.900986	0.367596	0.642755
Otulin	1525.54	-0.00399998	0.0044393	-0.901039	0.367568	0.642755
Snord35a	22.2565	-0.0227371	0.0252495	-0.900495	0.367857	0.643141
Gm12338	57.0748	-0.0140899	0.0156515	-0.900228	0.367999	0.643294
Slc1a3	5.76791	-0.0390758	0.0434089	-0.900179	0.368025	0.643294
2810001G20Rik	96.6198	0.0116033	0.0128915	0.900075	0.36808	0.643319
Slc52a2	473.697	-0.00597608	0.00664011	-0.899996	0.368122	0.643321
Trim30d	1401.42	-0.0171742	0.019091	-0.899595	0.368336	0.643624
Gzmm	29.9019	-0.0168191	0.0187018	-0.899334	0.368475	0.643796
Slc15a2	1045.86	0.036339	0.0404256	0.898912	0.3687	0.644118
Ccdc163	480.219	-0.00564622	0.00628293	-0.89866	0.368834	0.644218
Nemp2	788.581	-0.00611498	0.00680462	-0.898652	0.368838	0.644218
Mir7007	2.00957	0.0564553	0.0628644	0.898049	0.36916	0.644708
1700056E22Rik	19.1872	0.0148469	0.0165339	0.897969	0.369202	0.644711
Snord32a	26.5837	-0.0154148	0.0171697	-0.897789	0.369298	0.644808
Srebf1	3191.5	-0.0050821	0.0056651	-0.89709	0.369671	0.645003
Gm16159	2.06874	-0.0585705	0.0652747	-0.897293	0.369563	0.645003
Kctd10	4173.32	-0.00408306	0.00455012	-0.897353	0.369531	0.645003
Tmem216	1357.45	-0.00882608	0.00983651	-0.897278	0.369571	0.645003
Nacad	31.6841	0.0163057	0.0181753	0.897133	0.369648	0.645003
Hr	70.0908	0.00780626	0.00870032	0.897238	0.369592	0.645003
Zswim4	6610.61	-0.0143127	0.0159553	-0.897046	0.369694	0.645003
Per1	4883.75	-0.010193	0.0113643	-0.89693	0.369756	0.64504
Eid2b	84.8871	0.0107582	0.0119966	0.896767	0.369843	0.645121
Gldc	6.30492	0.0307416	0.0342893	0.896536	0.369966	0.645265
Cdc45	3198.27	0.00752494	0.00839852	0.895983	0.370262	0.645628
Camsap3	23.4377	0.015107	0.0168599	0.89603	0.370237	0.645628
Tnrc18	6400.05	-0.00483915	0.00540133	-0.895917	0.370297	0.645628
Gm9199	5.16931	-0.0299312	0.0334132	-0.895791	0.370365	0.645675
E530011L22Rik	19.5662	0.023226	0.0259314	0.89567	0.370429	0.645704
Ppme1	1667.43	0.0030221	0.00337436	0.895607	0.370463	0.645704
Kcnmb1	2.70642	0.0438053	0.0489227	0.8954	0.370574	0.645808
Olfr222	5.96278	0.033252	0.0371389	0.895344	0.370603	0.645808
Heyl	4.47451	-0.0391969	0.043785	-0.895212	0.370674	0.645859
Tmem218	122.037	0.00898245	0.0100356	0.895055	0.370758	0.645935
Dcakd	643.153	-0.00590743	0.00660104	-0.894924	0.370828	0.645986
Rfk	1666.3	0.00437903	0.00489516	0.894563	0.371021	0.646038
Pdpn	1567.69	-0.0313189	0.0350084	-0.894609	0.370996	0.646038
Plpp7	16.7033	-0.0236314	0.0264122	-0.894717	0.370938	0.646038
Caap1	459.672	-0.00627335	0.00701226	-0.894626	0.370987	0.646038
Ppfia1	2580.2	0.00369294	0.00413012	0.894149	0.371242	0.646353
Mdfic	3082.83	-0.0173978	0.0194604	-0.894012	0.371315	0.646409
Sh3tc2	20.5781	0.0290085	0.0324569	0.893756	0.371453	0.646577
Rnf213	21353.6	-0.0137657	0.0154069	-0.893476	0.371603	0.646767
Etv6	7951.54	-0.00451551	0.00505461	-0.893346	0.371672	0.646817
2810425M01Rik	4.51008	-0.032125	0.0359852	-0.892729	0.372002	0.64732
Ankdd1b	30.9385	0.0120931	0.0135502	0.892465	0.372144	0.647496
Thop1	450.865	0.00877151	0.00982949	0.892367	0.372196	0.647516
Mycbpap	7.47743	-0.0303794	0.0340491	-0.892223	0.372273	0.647579
Mc5r	9.36917	-0.0241394	0.0270647	-0.891913	0.372439	0.647797
Cbarp	106.217	0.0143922	0.016142	0.891596	0.372609	0.648022
Ppm1m	3671.06	-0.00543914	0.00610209	-0.891357	0.372737	0.648102
Ctbp1	6088.32	-0.00297809	0.00334089	-0.891404	0.372712	0.648102
Col12a1	72.8705	-0.0245341	0.0275272	-0.891267	0.372786	0.648115
Bloc1s5	247.356	0.0070223	0.00788095	0.891047	0.372904	0.648249
Uhmk1	6324.59	0.00368728	0.00413912	0.890836	0.373017	0.648375
Nme6	636.395	0.00945578	0.0106158	0.890725	0.373077	0.648407
Phf6	1542.99	0.00371382	0.00417076	0.890443	0.373228	0.6486
Ppp2r1a	8272.37	0.00189786	0.00213159	0.890348	0.373279	0.648617
A930037H05Rik	50.8685	-0.0166351	0.0186872	-0.89019	0.373364	0.648693
Poc1b	1142.89	0.00420907	0.0047303	0.889811	0.373567	0.648976
Gpd2	5407.34	-0.0056293	0.00632895	-0.889453	0.37376	0.649239
Ankrd13b	225.458	0.00768542	0.00864226	0.889283	0.373851	0.649326
Gm15441	19.3513	0.0164429	0.0185047	0.88858	0.374229	0.649746
Sltm	5080.22	0.00453232	0.00510072	0.888565	0.374237	0.649746
Mrfap1	1500.74	-0.00637539	0.00717582	-0.888454	0.374296	0.649746
Fkbp8	5812.99	-0.00407376	0.00458523	-0.888453	0.374297	0.649746
Slc23a3	32.8554	-0.020967	0.0235973	-0.888535	0.374253	0.649746
Ankzf1	1101.82	0.00605037	0.00681096	0.888328	0.374364	0.649772
Prss50	5.82239	-0.039445	0.0444064	-0.888273	0.374394	0.649772
Adck1	690.469	0.00576532	0.00649567	0.887564	0.374775	0.649988
Pheta1	147.693	0.00817641	0.00920997	0.887778	0.37466	0.649988
Ddx5	39538	-0.00407607	0.00459266	-0.887517	0.374801	0.649988
Ost4	934.219	-0.00556527	0.00627174	-0.887356	0.374887	0.649988
Spats2l	4.22645	-0.0333225	0.0375512	-0.887388	0.37487	0.649988
4932438H23Rik	18.8761	0.0273312	0.0307965	0.887478	0.374822	0.649988
Hebp1	430.002	-0.0140944	0.0158798	-0.88757	0.374772	0.649988
Adam9	5419.52	-0.011656	0.0131329	-0.887542	0.374787	0.649988
Akr1b10	468.995	-0.00797075	0.00897752	-0.887857	0.374618	0.649988
Swt1	743.444	0.00489119	0.00551378	0.887086	0.375033	0.650169
Il4	263.706	0.0190343	0.0214621	0.886876	0.375146	0.650222
Apol11a	6.06652	0.0443895	0.0500502	0.886901	0.375132	0.650222
Msrb2	351.136	-0.00555994	0.00627141	-0.886554	0.375319	0.650239
Tcf3	1867.04	0.00543298	0.00612786	0.886603	0.375292	0.650239
Calm1	30703.7	-0.00751215	0.00847248	-0.886652	0.375266	0.650239
Ccnd3	6845.38	0.00735253	0.00829151	0.886754	0.375211	0.650239
Zfp703	3652	-0.0147429	0.0166346	-0.88628	0.375467	0.650282
Homer3	376.336	-0.0101496	0.0114512	-0.886335	0.375437	0.650282
Qser1	1750.45	0.00473496	0.00534171	0.886414	0.375395	0.650282
Coq8b	869.589	0.0042111	0.00475295	0.885996	0.37562	0.650475
Cd82	3404.19	0.0045339	0.00511823	0.885834	0.375707	0.650498
Ffar2	1565.7	-0.00983547	0.0111032	-0.885819	0.375715	0.650498
Tbc1d14	2855.55	-0.00600363	0.0067792	-0.885596	0.375835	0.650636
F3	135.696	0.0146569	0.0165543	0.885383	0.37595	0.650703
Thada	1266.76	0.00608176	0.00686916	0.885371	0.375957	0.650703
Parg	2087.46	0.00331337	0.00374281	0.885263	0.376015	0.650733
Duoxa1	4.26001	0.0391207	0.0442135	0.884812	0.376258	0.651083
Dgkg	2383.31	-0.00537253	0.00607381	-0.88454	0.376405	0.651203
Rps3a1	2372.85	0.00524666	0.00593157	0.884532	0.376409	0.651203
Gm5617	101.858	0.00735304	0.00831514	0.884296	0.376537	0.65121
Hikeshi	541.735	-0.00783496	0.0088594	-0.884367	0.376498	0.65121
Micu1	3555.87	-0.00477676	0.00540126	-0.884378	0.376492	0.65121
Bfsp1	40.0639	-0.0192758	0.0218082	-0.883878	0.376762	0.651387
Calm2	7785.57	-0.00462914	0.00523699	-0.883931	0.376734	0.651387
Ube2b	3995.76	0.00412887	0.00467112	0.883915	0.376742	0.651387
Sdhaf2	1494.09	0.00387684	0.00438661	0.88379	0.376809	0.651398
Ugt1a2	5.72325	0.0383462	0.0433946	0.883663	0.376878	0.651421
Pjvk	3.39596	-0.039687	0.0449144	-0.883613	0.376905	0.651421
Jup	1239.57	-0.0124626	0.0141101	-0.883239	0.377107	0.651699
Flt3	1576	-0.0149085	0.0168811	-0.883149	0.377156	0.651712
Ank1	278.116	0.0153197	0.0173526	0.882844	0.377321	0.651926
Gtf2h2	751.612	0.00410252	0.00464857	0.882534	0.377488	0.652145
Tcerg1	4462.5	0.00434379	0.00492302	0.882343	0.377592	0.652145
Lcp2	12463.8	-0.00619729	0.007023	-0.882427	0.377546	0.652145
Acyp2	34.3869	-0.0182073	0.0206378	-0.882229	0.377653	0.652145
Mtrf1l	344.755	0.00743564	0.00842771	0.882285	0.377623	0.652145
Htra1	82.8478	-0.0185992	0.0210861	-0.882057	0.377746	0.652234
Tmigd3	44.0278	-0.019627	0.0222608	-0.881684	0.377948	0.6523
Ccr10	19.2603	0.0190933	0.0216542	0.881738	0.377918	0.6523
Rtcb	4289.98	0.00397709	0.00451025	0.881789	0.377891	0.6523
Ctsz	20419.1	-0.00996127	0.0112968	-0.88178	0.377896	0.6523
Tbcc	231.218	0.00572276	0.00649162	0.881561	0.378014	0.652343
Gse1	4725.57	0.00612817	0.0069525	0.881434	0.378083	0.65239
Retnla	72.8919	-0.0231347	0.0262577	-0.881064	0.378283	0.652665
Spag7	1632.38	-0.00529126	0.0060071	-0.880835	0.378407	0.652807
Npnt	4.02785	0.0340221	0.0386413	0.880461	0.37861	0.653031
Tbc1d10b	5705.79	-0.00385688	0.0043806	-0.880444	0.378619	0.653031
Marcks	5692.11	-0.016508	0.0187513	-0.880368	0.37866	0.653031
Zfp386	602.909	0.00546244	0.00620585	0.880208	0.378747	0.65311
Bmper	17.063	-0.0383151	0.0435358	-0.880083	0.378814	0.653155
BC106179	9.51201	0.0265668	0.0301907	0.879967	0.378877	0.653193
Prrc2c	13607.2	0.00530045	0.00602928	0.879118	0.379338	0.653844
Ppifos	89.1126	0.0108559	0.0123484	0.879135	0.379328	0.653844
Ly6e	42712.8	-0.00991486	0.0112795	-0.879014	0.379394	0.653846
Rpl18a	2637.35	0.00543107	0.00617895	0.878963	0.379421	0.653846
Spag9	15148.9	-0.010103	0.0115054	-0.878105	0.379887	0.654506
Car8	9.80883	0.0272129	0.0309883	0.878168	0.379853	0.654506
Acot13	438.773	0.0046473	0.00529357	0.877914	0.37999	0.654613
Cars2	842.844	-0.00612862	0.00698318	-0.877626	0.380147	0.654812
Cerox1	5.88482	-0.036918	0.0420974	-0.876966	0.380505	0.655358
Tcf4	2263.24	-0.0121817	0.0139001	-0.876378	0.380825	0.655769
6430571L13Rik	2.92483	-0.029674	0.0338599	-0.876375	0.380826	0.655769
Map2k7	2798.98	0.00452247	0.00516225	0.876065	0.380995	0.655987
Sacm1l	2579.11	0.0057288	0.00654064	0.875878	0.381096	0.656
Dnajb9	2714.94	0.00749828	0.00856262	0.875698	0.381194	0.656
Det1	296.506	0.00752157	0.00858831	0.875792	0.381143	0.656
Serpina3b	1.85616	0.0661618	0.0755398	0.875854	0.38111	0.656
Tfb1m	214.556	0.00807864	0.00922565	0.875672	0.381209	0.656
Pramef8	791.22	0.00632278	0.00722147	0.875553	0.381273	0.65604
Alg13	793.243	-0.0032396	0.00370166	-0.875175	0.381479	0.656305
Mef2a	9036.26	-0.0110359	0.0126107	-0.875118	0.38151	0.656305
Cyp4f18	5581.86	-0.00926533	0.010589	-0.875	0.381574	0.656344
Nt5m	312.499	0.00736523	0.00841957	0.874774	0.381697	0.656484
Nudt6	105.026	0.00767053	0.00877143	0.874489	0.381852	0.656667
Kdm2a	7161.14	0.00531778	0.00608145	0.874426	0.381886	0.656667
Cr1l	2299.47	0.00436213	0.00498913	0.874327	0.38194	0.656689
Man2c1	2324.7	-0.00370566	0.00424044	-0.873886	0.38218	0.656876
Nxf2	18.7862	0.0231254	0.0264646	0.873823	0.382215	0.656876
Arfgap2	619.431	0.00513642	0.0058775	0.873913	0.382166	0.656876
Tmprss6	1.66507	0.0571364	0.0653709	0.874034	0.382099	0.656876
Trak1	3055.63	-0.00459856	0.0052641	-0.873572	0.382352	0.656969
Gm4951	7.8679	0.0357839	0.0409619	0.873591	0.382341	0.656969
Slc9a3r1	4285.61	-0.00254762	0.00291688	-0.873405	0.382442	0.657053
Myof	3959.87	-0.017013	0.0194819	-0.873272	0.382515	0.657107
Krt81	24.2965	0.0277021	0.0317262	0.87316	0.382576	0.657141
Armc8	1843.89	-0.00424778	0.00486657	-0.87285	0.382745	0.657288
Pcgf5	3231.96	0.00413239	0.0047342	0.87288	0.382729	0.657288
A2m	2.03026	-0.0553426	0.0634106	-0.872765	0.382791	0.657297
Mir191	2.22775	0.0609822	0.0699098	0.872297	0.383046	0.657664
Setd1b	3396.32	0.00634616	0.00727706	0.872077	0.383166	0.657799
Tra2a	10380.6	0.00504914	0.00579279	0.871625	0.383413	0.658151
2200002D01Rik	9.78818	-0.0299224	0.0343346	-0.871494	0.383485	0.658203
Sp100	10746.7	-0.00638016	0.00732246	-0.871314	0.383583	0.6583
Dnmt1	13402.9	0.00555272	0.00637352	0.871217	0.383636	0.658319
Kel	146.239	0.0156803	0.0180015	0.871055	0.383724	0.6584
Hspb1	70.5302	-0.0208947	0.0239946	-0.870811	0.383858	0.658558
Trim47	225.216	-0.0230223	0.0264472	-0.870499	0.384028	0.658635
Afg3l2	2140	-0.00286765	0.00329405	-0.870555	0.383997	0.658635
4930594M22Rik	3.74792	0.045474	0.0522339	0.870583	0.383982	0.658635
Capn3	47.863	0.0265223	0.0304733	0.870346	0.384111	0.658654
Ern1	3601.3	0.0069967	0.00803915	0.870327	0.384121	0.658654
Tm9sf3	13414.8	0.00453069	0.0052063	0.870232	0.384174	0.658673
Fancc	449.337	-0.00723371	0.00831359	-0.870107	0.384242	0.658718
Tle2	38.8597	0.0199351	0.0229204	0.869754	0.384435	0.658978
Eif4ebp3	571.94	-0.00450406	0.00518195	-0.869182	0.384748	0.658984
Fgf11	23.3381	-0.0245785	0.0282792	-0.86914	0.384771	0.658984
Gm9958	24.0073	-0.0129075	0.0148448	-0.869493	0.384577	0.658984
Smarca4	7895.6	-0.00345858	0.00397731	-0.869578	0.384531	0.658984
Asphd1	4.45754	0.0314021	0.0361215	0.869345	0.384659	0.658984
Tmem125	2.78909	-0.0383147	0.0440591	-0.86962	0.384508	0.658984
Dennd11	2240.23	0.00758437	0.00872608	0.869162	0.384759	0.658984
4931414P19Rik	143.58	0.00826439	0.00950561	0.869422	0.384616	0.658984
Ddx10	1514.92	0.0051042	0.00587337	0.869041	0.384825	0.659005
Yae1d1	45.1946	-0.0121874	0.0140269	-0.868856	0.384926	0.659049
Brd3	2912.7	0.00791814	0.00911417	0.868773	0.384971	0.659049
5730460C07Rik	32.6394	0.033633	0.0387135	0.868767	0.384975	0.659049
B3gnt9	19.2225	-0.0200364	0.0230689	-0.868548	0.385095	0.659086
Zfp655	2474.48	0.00543381	0.00625655	0.868499	0.385121	0.659086
Ube2r2	2924.26	0.0031835	0.00366491	0.868644	0.385042	0.659086
Rasgrf1	16.5898	0.0231081	0.0266141	0.868266	0.385249	0.659104
Stat4	1242.32	-0.00653419	0.00752672	-0.868132	0.385322	0.659104
Gde1	2864.19	0.00667482	0.00768664	0.868366	0.385194	0.659104
Rlf	4849.51	0.00649933	0.00748685	0.8681	0.38534	0.659104
Aif1l	36.2948	0.0198694	0.0228846	0.868244	0.385261	0.659104
Arhgap29	75.8386	0.0193204	0.0222635	0.867807	0.3855	0.659236
Cfb	1781.39	0.0174806	0.0201429	0.867833	0.385486	0.659236
Foxm1	4459.1	0.00753297	0.00868818	0.867037	0.385922	0.659546
Soat1	7694.32	-0.00837343	0.00965354	-0.867395	0.385726	0.659546
Tbccd1	575.938	0.00661885	0.00763402	0.867021	0.38593	0.659546
Larp4	2180.15	0.00432623	0.00498968	0.867037	0.385922	0.659546
Sik2	1300.34	-0.00697745	0.00804613	-0.867181	0.385843	0.659546
Irf3	1503.69	-0.00492748	0.00568284	-0.867082	0.385897	0.659546
Cxxc5	95.6651	0.0157969	0.0182284	0.866608	0.386157	0.659862
A930007A09Rik	37.2704	-0.0130689	0.0150837	-0.866425	0.386257	0.659961
Mir6976	1.74913	-0.0552332	0.0637597	-0.866272	0.386341	0.660034
Fuca2	5247.38	-0.00487576	0.00562988	-0.86605	0.386463	0.660171
Ankrd35	8.22077	-0.0238583	0.0275578	-0.865754	0.386625	0.660377
Unc80	3.59714	0.0395776	0.0457229	0.865596	0.386712	0.660441
Lgals8	3432.62	-0.0068993	0.00797114	-0.865534	0.386746	0.660441
Ttc21b	123.323	-0.0109768	0.0126845	-0.865371	0.386835	0.660523
Pfkp	6204.48	-0.00533626	0.00616765	-0.865201	0.386929	0.660611
Bcl9l	505.18	0.00744661	0.00860756	0.865125	0.38697	0.660611
Polr2a	13812.1	0.00598414	0.00691778	0.865037	0.387018	0.660622
Yrdc	1179.34	0.00545301	0.00630508	0.86486	0.387116	0.660717
Tmem106b	1365.24	0.0064243	0.00743388	0.864192	0.387482	0.661011
Hdgfl3	407.346	-0.00498505	0.00576837	-0.864204	0.387476	0.661011
BC049352	120.263	-0.0143097	0.0165589	-0.864166	0.387497	0.661011
Tmem245	752.255	-0.00683831	0.00791293	-0.864194	0.387481	0.661011
Stx1b	1.6716	-0.038573	0.0446233	-0.864413	0.387361	0.661011
Pde2a	9573.09	-0.00638773	0.00739362	-0.863952	0.387614	0.66107
Trit1	443.334	-0.00472953	0.00547398	-0.864001	0.387587	0.66107
G3bp2	6337.8	-0.00300815	0.00348228	-0.863844	0.387674	0.6611
Trappc12	1413.34	-0.00462782	0.00535824	-0.863683	0.387762	0.661109
Ephb6	22.0953	-0.0204862	0.0237196	-0.863682	0.387762	0.661109
Mras	48.9417	-0.0183113	0.0212039	-0.863581	0.387818	0.661133
Dennd1b	2652.15	-0.00479394	0.00555191	-0.863476	0.387876	0.661149
Pp2d1	9.81377	0.0255181	0.029555	0.863412	0.387911	0.661149
Tes	3405.54	0.00582887	0.0067532	0.863128	0.388067	0.661344
Insl6	45.3944	0.0131406	0.0152273	0.86296	0.388159	0.661359
Efcab9	4.64236	0.0321568	0.0372607	0.863023	0.388125	0.661359
Iqcc	188.686	0.00805785	0.00933845	0.862868	0.38821	0.661375
Homer1	1222	-0.00867931	0.0100609	-0.862681	0.388313	0.661418
Ptbp2	1902.91	0.00463843	0.00537683	0.86267	0.388319	0.661418
Stap1	1871.72	-0.00605823	0.00702579	-0.862284	0.388531	0.661709
Ppp5c	2125.92	-0.0041876	0.00485784	-0.862029	0.388671	0.661876
Cnbd2	187.021	-0.0058298	0.00676438	-0.861838	0.388777	0.661985
Zfp800	2352.97	0.00502512	0.00583313	0.861479	0.388974	0.662037
Ly6k	4.70889	0.0390351	0.0453031	0.861643	0.388884	0.662037
Blvra	1348.23	-0.0103079	0.0119646	-0.861532	0.388945	0.662037
Prkaa1	2567.74	0.00427551	0.00496292	0.861491	0.388968	0.662037
9330133O14Rik	406.065	0.00577907	0.0067125	0.860941	0.389271	0.662287
Smoc1	44.8456	-0.014857	0.0172559	-0.86098	0.389249	0.662287
Myl12b	8351.35	-0.00423716	0.00492216	-0.860833	0.38933	0.662287
Bcas1	75.3802	-0.0125255	0.0145471	-0.861028	0.389223	0.662287
Galk2	1140.93	-0.00724096	0.0084115	-0.860841	0.389326	0.662287
Dmap1	629.631	0.00483168	0.0056137	0.860695	0.389406	0.662345
Ralgapa2	1050.9	-0.00413904	0.00480937	-0.86062	0.389447	0.662345
LTO1	527.174	0.00695256	0.00807951	0.860517	0.389504	0.66237
Ttyh1	25.518	0.0205663	0.0239168	0.859912	0.389838	0.662866
Notum	1.83512	0.0758635	0.0882323	0.859815	0.389891	0.662886
Ndfip1	3440.13	-0.0062255	0.00724351	-0.859459	0.390087	0.663006
Gm4793	1.94133	-0.0508204	0.0591222	-0.859582	0.39002	0.663006
Ash1l	3995.48	0.0073555	0.00855815	0.859473	0.39008	0.663006
Rapgef6	7341.04	0.00565786	0.00658402	0.859332	0.390157	0.663037
Wdr74	1000.94	0.00500299	0.00582286	0.859199	0.390231	0.663037
Polr1d	1804.97	-0.00572582	0.00666357	-0.859271	0.390191	0.663037
Atpif1	3113.41	0.0074806	0.00871215	0.858639	0.390539	0.66335
Cystm1	94.0522	0.0149926	0.0174609	0.858638	0.39054	0.66335
1700094D03Rik	253.031	0.00726402	0.00845903	0.858731	0.390489	0.66335
Nek6	930.588	-0.0127035	0.0147962	-0.858562	0.390582	0.66335
Srm	967.34	0.00971995	0.0113225	0.858465	0.390636	0.66337
Iqcd	9.35912	0.0269854	0.0314489	0.858071	0.390853	0.663668
Nthl1	68.5645	0.0102782	0.0119805	0.857917	0.390938	0.663742
Synm	12.2119	0.0282527	0.0329379	0.857755	0.391028	0.663751
Zscan18	53.8509	0.00907697	0.010582	0.857774	0.391017	0.663751
C87436	489.513	-0.00500631	0.00584332	-0.856758	0.391579	0.664473
Mdc1	2529.31	0.0052945	0.00617949	0.856786	0.391563	0.664473
Ecm2	19.3753	-0.0214169	0.0249945	-0.856865	0.391519	0.664473
Agpat4	1888.33	-0.0103181	0.0120498	-0.856287	0.391839	0.664844
Kmt5a	6659.93	0.00426748	0.00498563	0.855957	0.392022	0.665011
Cops8	2640.77	0.00326429	0.00381333	0.856021	0.391986	0.665011
Itpkc	992.315	-0.0104284	0.0121885	-0.855593	0.392223	0.66521
1700001O22Rik	2.36531	-0.0480856	0.0561972	-0.855659	0.392186	0.66521
Ppdpf	231.868	0.00583402	0.00682064	0.855349	0.392358	0.665336
1700007J10Rik	10.2789	0.0240882	0.0281657	0.855232	0.392423	0.665336
Slfn1	2100.99	0.00976595	0.0114183	0.855293	0.392389	0.665336
Nxn	1271.14	0.00776532	0.00908261	0.854965	0.392571	0.665444
Tagln2	31139.7	-0.00565856	0.00661845	-0.854967	0.392569	0.665444
Foxf2	1.75942	-0.0546067	0.0638867	-0.854743	0.392693	0.665581
H3c1	7.38166	0.0290328	0.0339705	0.854648	0.392746	0.6656
Zfp286	14.0757	-0.0208538	0.0244094	-0.854334	0.39292	0.665823
Cyb5b	3689.97	0.00360343	0.00421863	0.854171	0.39301	0.665905
Numbl	150.06	0.00584493	0.00684404	0.854017	0.393096	0.665978
Marf1	4484.11	0.00414069	0.00484897	0.853933	0.393142	0.665986
Atp10a	1708.92	-0.00925367	0.0108377	-0.853839	0.393194	0.666003
Pomp	4735.63	-0.00714579	0.00837017	-0.853721	0.39326	0.666043
Ddx3x	29903.1	-0.00540798	0.00633536	-0.853619	0.393316	0.666068
Daxx	2837.88	-0.0081789	0.00958905	-0.852942	0.393692	0.666518
Tnik	210.634	0.0215179	0.0252288	0.852912	0.393708	0.666518
Chd9	2782.53	-0.00534877	0.0062703	-0.853033	0.393641	0.666518
5031434O11Rik	84.2202	0.0148051	0.017362	0.852729	0.39381	0.666529
Drg1	2547.92	0.00502052	0.00588798	0.852672	0.393841	0.666529
Tmem50a	6102.54	-0.0050136	0.00587937	-0.852745	0.393801	0.666529
Msh5	161.535	0.00910893	0.0106847	0.85252	0.393926	0.666567
Ms4a4c	6268.5	-0.0235379	0.0276136	-0.852405	0.393989	0.666567
Fam110b	35.0628	-0.0253927	0.0297871	-0.852472	0.393952	0.666567
Lag3	176.667	-0.0145687	0.0171017	-0.851886	0.394277	0.666598
Agfg1	4656.95	0.00415113	0.00487354	0.851769	0.394343	0.666598
Etv4	3.37762	-0.032355	0.037985	-0.851783	0.394335	0.666598
Ncald	7.44744	-0.0331766	0.0389439	-0.851907	0.394266	0.666598
Shisa8	3.47185	-0.0387612	0.0454852	-0.852172	0.394118	0.666598
Ugcg	4624.79	0.00839804	0.00985693	0.851993	0.394218	0.666598
Sp4	1295.04	-0.00624035	0.00732583	-0.851829	0.394309	0.666598
Snapin	1053.01	0.00442862	0.00519934	0.851767	0.394344	0.666598
Dmrt2	1.87047	0.0554742	0.0651424	0.851583	0.394446	0.666672
Ythdc1	6040.38	0.00339976	0.00399357	0.851308	0.394598	0.666672
Jmjd6	1817.59	-0.00320546	0.00376521	-0.851334	0.394584	0.666672
Sirpb1c	1337.44	-0.0134207	0.0157634	-0.851384	0.394556	0.666672
Depdc1b	1893.74	0.00778365	0.00914243	0.851376	0.39456	0.666672
Smpd4	2139.44	0.00409052	0.00480673	0.850997	0.394771	0.666893
Hyou1	10741	0.00633487	0.00744483	0.850909	0.39482	0.666905
Wsb1	15070	-0.00538691	0.00633265	-0.850657	0.39496	0.66707
Apaf1	9312.37	-0.00285145	0.00335375	-0.850226	0.3952	0.667404
Asb1	959.796	0.00635132	0.00747164	0.850058	0.395293	0.667491
Brd4	9874.1	0.00388669	0.0045732	0.849885	0.395389	0.667582
Dpep2	2126.07	-0.0123419	0.0145286	-0.84949	0.395609	0.667763
Esd	6312.26	0.00985332	0.011598	0.849568	0.395565	0.667763
Krtcap3	138.943	0.00776087	0.00913619	0.849465	0.395623	0.667763
Leprotl1	2462.93	0.00435056	0.00512333	0.849165	0.39579	0.667781
Treml1	24.6914	0.0183798	0.0216487	0.849001	0.395881	0.667781
Alyref2	145.799	-0.0076119	0.00896597	-0.848977	0.395894	0.667781
Plk2	6608.14	-0.0165662	0.0195146	-0.848917	0.395928	0.667781
Dnajb13	162.72	-0.00824322	0.00970523	-0.849359	0.395682	0.667781
Bag2	118.027	0.021223	0.024995	0.849089	0.395832	0.667781
Fam3c	1055.7	-0.00746321	0.00879107	-0.848954	0.395907	0.667781
Gng12	4603.15	0.00358875	0.00422799	0.848809	0.395988	0.667811
Ppp2ca	12708.7	-0.00598342	0.00705197	-0.848475	0.396173	0.66784
Ttc39b	1387.02	0.0086084	0.0101435	0.848657	0.396072	0.66784
Sat2	3.89186	-0.0362566	0.0427283	-0.848537	0.396139	0.66784
Frg2f1	33.6861	0.0125875	0.0148337	0.848573	0.396119	0.66784
Cct4	8230.28	0.00480156	0.00565971	0.848376	0.396229	0.667862
Gm51425	97.5718	0.00938632	0.0110659	0.84822	0.396316	0.667867
Naa60	5785.15	0.00312211	0.00368078	0.848221	0.396315	0.667867
Nsun7	5.40508	0.0491487	0.0579744	0.847766	0.396568	0.668183
Gnaq	3619.76	-0.00600717	0.0070868	-0.847656	0.39663	0.668183
Nt5dc2	1712.39	-0.00846635	0.00998717	-0.847722	0.396593	0.668183
Ctcflos	171.042	0.0336897	0.0397511	0.847518	0.396706	0.668241
Glmn	132.908	-0.00851387	0.010049	-0.847234	0.396865	0.668437
Adgre5	19597.7	-0.00554302	0.00654316	-0.847147	0.396913	0.668448
Ube2j1	5920.16	0.00501037	0.00591543	0.846999	0.396996	0.668515
Maco1	1819.74	0.00369961	0.00436881	0.846824	0.397093	0.668538
Tomm5	302.335	0.00601567	0.00710337	0.846876	0.397064	0.668538
Angptl8	24.4677	0.02296	0.0271187	0.846648	0.397191	0.668632
Gas7	10772.5	-0.00893567	0.0105562	-0.846488	0.39728	0.668691
Bid	1869.34	-0.00459388	0.00542733	-0.846434	0.397311	0.668691
C1qb	8978.29	-0.0289475	0.0342028	-0.84635	0.397358	0.668699
Nfkbie	7372.24	-0.0105651	0.0124859	-0.846163	0.397462	0.668727
Pdzd7	2.32237	0.0428578	0.0506621	0.845954	0.397578	0.668727
Ptov1	1647.07	0.00525164	0.006206	0.846219	0.397431	0.668727
Fam117a	2380.55	0.00791037	0.0093506	0.845975	0.397567	0.668727
Slc25a42	98.5477	0.00858469	0.0101481	0.845942	0.397585	0.668727
Apoc2	26.1666	0.0182976	0.0216422	0.845462	0.397853	0.669063
Bcl2a1d	126.58	-0.0143275	0.0169469	-0.845433	0.397869	0.669063
Lims1	14977	0.00624982	0.00739535	0.845102	0.398054	0.66918
Rer1	4358.46	0.00368911	0.00436773	0.844629	0.398318	0.66918
Unc119	2433.34	0.00734264	0.008692	0.844758	0.398246	0.66918
Unkl	275.095	0.00838768	0.00992585	0.845033	0.398092	0.66918
Plpbp	2141.99	-0.00518202	0.00613171	-0.845118	0.398045	0.66918
Gpr65	2240.62	-0.00939018	0.0111134	-0.844941	0.398144	0.66918
2310010J17Rik	47.805	0.0110048	0.0130258	0.844853	0.398193	0.66918
Ndufb3	1425.94	0.00713985	0.00845183	0.84477	0.398239	0.66918
Rnaseh2a	949.932	0.00444242	0.00525955	0.84464	0.398312	0.66918
Brpf1	6602.88	-0.00332255	0.0039352	-0.844316	0.398493	0.669348
Ripk3	2608.55	0.00409535	0.00485103	0.844222	0.398545	0.669348
Prorp	298.377	0.0107754	0.0127636	0.844225	0.398543	0.669348
Tsnax	1450.19	-0.00329664	0.00390565	-0.844069	0.398631	0.669401
Sumo1	1260.65	0.0050988	0.00604112	0.844015	0.398661	0.669401
Adam10	9595.29	-0.00566389	0.00671225	-0.843814	0.398774	0.669519
Zc3h14	2239.34	0.00372842	0.00441921	0.843685	0.398845	0.669569
2810004N23Rik	616.143	0.00587254	0.00696283	0.843413	0.398998	0.669678
Cfap100	3.62692	0.0345976	0.0410244	0.843342	0.399037	0.669678
Ago1	2166.03	-0.00409129	0.00485043	-0.84349	0.398955	0.669678
Rnf38	6114.3	-0.00341684	0.00405197	-0.843254	0.399087	0.66969
Cyb5r3	2441.47	-0.00715596	0.00848819	-0.843049	0.399201	0.669741
Mettl25	281.02	-0.00498582	0.00591366	-0.843102	0.399171	0.669741
Zfp273	30.3852	0.0193083	0.0229094	0.842809	0.399335	0.669895
Tnfrsf17	2.88014	0.0290323	0.0344573	0.842558	0.399476	0.670059
Serpinb6a	1232.01	-0.0126359	0.015	-0.84239	0.39957	0.670088
Mthfd1	1460.98	0.00753916	0.00894987	0.842377	0.399577	0.670088
Spg20	398.693	-0.00689158	0.00818393	-0.842087	0.399739	0.670289
Pfdn2	1062.83	-0.00530082	0.00629819	-0.841643	0.399988	0.670571
Tbcb	1770.44	0.00505131	0.00600212	0.841588	0.400018	0.670571
Gm15638	4.60358	0.0345171	0.0410157	0.84156	0.400034	0.670571
Plekhh3	76.2389	-0.0162294	0.0192875	-0.841448	0.400097	0.670605
Stmn4	3.00768	-0.0429423	0.0510491	-0.841197	0.400237	0.670678
9330179D12Rik	6.46944	0.0252616	0.0300295	0.841227	0.400221	0.670678
Fam241a	960.4	0.00565712	0.00672551	0.841144	0.400267	0.670678
Pmm1	670.353	0.00870968	0.010358	0.840862	0.400425	0.670793
Gm5177	4.11883	0.0233681	0.0277894	0.8409	0.400404	0.670793
Atp5g1	53.4871	0.0108694	0.0129295	0.840666	0.400535	0.670793
Gna11	476.888	-0.00531575	0.00632277	-0.840731	0.400499	0.670793
Slc22a23	46.9012	-0.0261974	0.0311634	-0.840644	0.400547	0.670793
Gm35986	1.98274	0.0409213	0.048684	0.84055	0.4006	0.670811
Arhgdia	24392.5	-0.00482564	0.00574195	-0.840418	0.400674	0.670864
Gsk3b	4004.19	-0.00459068	0.00546308	-0.840311	0.400734	0.670894
Tgfb1i1	31.5244	-0.0265905	0.0316525	-0.840074	0.400867	0.671003
Anxa8	30.0435	0.0270907	0.032251	0.839997	0.40091	0.671003
Mrc1	8777.23	-0.031279	0.0372384	-0.839968	0.400927	0.671003
Zfp524	434.548	-0.00550371	0.00655347	-0.839815	0.401012	0.671076
Abhd15	301.865	-0.0101963	0.012144	-0.839613	0.401126	0.671128
Tcap	7.79479	0.0294382	0.0350619	0.839609	0.401128	0.671128
Zscan26	818.387	-0.00581562	0.00692793	-0.839445	0.401219	0.671199
B3glct	319.13	-0.0133278	0.0158782	-0.839382	0.401255	0.671199
Il13ra1	2741.11	-0.0100454	0.0119693	-0.839271	0.401317	0.671232
Nfkbil1	334.295	0.008989	0.0107146	0.838949	0.401498	0.671463
Zfyve26	2324.7	0.00663865	0.00791923	0.838295	0.401865	0.672006
Psmd4	4254.94	0.00393322	0.0046944	0.837853	0.402113	0.67235
Agrn	1189.79	-0.00922833	0.0110203	-0.837394	0.402371	0.672533
Sdhd	4983.41	0.00431659	0.00515414	0.837498	0.402313	0.672533
Icam2	669.677	-0.00948038	0.0113218	-0.837357	0.402392	0.672533
Whamm	1010.15	0.00554603	0.00662173	0.837549	0.402284	0.672533
Aatf	815.009	0.0043454	0.00519079	0.837137	0.402516	0.672669
Ggt5	309.762	-0.0129489	0.015471	-0.836979	0.402604	0.672746
Lcp1	71597.2	0.00377601	0.00451451	0.836417	0.40292	0.673058
App	24522.8	-0.0083748	0.010011	-0.836559	0.402841	0.673058
Fam53a	581.87	0.00428714	0.00512603	0.836346	0.402961	0.673058
Arhgap11a	5701.65	0.00577991	0.0069106	0.836384	0.402939	0.673058
Rpl31	130.235	-0.00555854	0.00665318	-0.835471	0.403453	0.673337
Atp1a1	24677.6	-0.00676834	0.00810203	-0.835389	0.403499	0.673337
Smad3	2287.07	-0.00664442	0.00795305	-0.835455	0.403462	0.673337
Rmnd5b	1549.6	0.0063692	0.0076233	0.835492	0.403441	0.673337
Pias1	2165.68	-0.0035306	0.00422446	-0.835754	0.403294	0.673337
P4ha1	3133.12	-0.010861	0.0129964	-0.835699	0.403324	0.673337
Pfdn4	760.67	0.00877823	0.0105103	0.835204	0.403603	0.673337
Wdr83	427.522	0.00531551	0.00636535	0.835069	0.403679	0.673337
Fbxo32	372.017	-0.0166774	0.0199713	-0.835068	0.403679	0.673337
Igip	57.9498	-0.00958621	0.0114712	-0.835674	0.403338	0.673337
Zfp853	1.63886	0.0485795	0.0581247	0.835781	0.403278	0.673337
Gtf3c3	545.086	-0.00306275	0.00366637	-0.835361	0.403514	0.673337
Ttc7b	1527.55	0.00504215	0.00603735	0.83516	0.403628	0.673337
Yipf1	2112.67	-0.00410221	0.00491633	-0.834404	0.404053	0.67378
Bccip	1525.47	0.00603957	0.0072386	0.834357	0.40408	0.67378
Cactin	1432.52	0.00384735	0.00461088	0.834408	0.404051	0.67378
Wdr83os	1155.83	0.00509126	0.00610386	0.834105	0.404222	0.67378
Smpdl3a	11647.4	-0.00789119	0.00946109	-0.834068	0.404243	0.67378
Ubxn6	1517.17	0.00303815	0.00364183	0.834239	0.404147	0.67378
Mettl21c	3.07909	0.0447622	0.0536599	0.834184	0.404178	0.67378
Sit1	6.77811	0.048267	0.057875	0.833988	0.404288	0.673785
Ube2z	5613.91	0.00404718	0.00485332	0.8339	0.404338	0.673797
Faah	125.691	0.0160207	0.0192191	0.833581	0.404517	0.674025
Gfm2	943.948	-0.00355922	0.0042702	-0.833501	0.404562	0.674029
Mest	37.1683	0.0132534	0.0159057	0.83325	0.404704	0.674195
Snord58b	15.7884	0.0247239	0.0296796	0.833027	0.40483	0.674333
Gm15972	32.0584	0.0116731	0.0140145	0.832933	0.404883	0.674351
Phc3	3162.04	-0.00578151	0.00694425	-0.832561	0.405092	0.674388
Plekhh1	18.5692	0.0212429	0.0255252	0.832231	0.405279	0.674388
Ip6k1	4757.22	0.00633021	0.00760547	0.832323	0.405226	0.674388
Med28	1323.74	-0.00413158	0.00496426	-0.832264	0.40526	0.674388
Mob4	1992.88	0.00566189	0.00680132	0.83247	0.405144	0.674388
Atp2a2	13110.7	0.00452654	0.00543915	0.832215	0.405287	0.674388
Gm15471	34.4454	0.0136698	0.016418	0.832612	0.405063	0.674388
Arl5b	4037.26	-0.00859454	0.0103209	-0.832732	0.404996	0.674388
Phldb1	1308.87	-0.0182074	0.0218743	-0.832366	0.405202	0.674388
Tial1	4397.76	-0.00281072	0.00337784	-0.832106	0.405349	0.674419
Mtf1	2294.61	0.00562502	0.00676072	0.832015	0.405401	0.674435
Dnm1	27.2824	-0.0288976	0.0347427	-0.831761	0.405544	0.674478
Ralgapb	4890.07	0.00439769	0.00528683	0.831819	0.405511	0.674478
Pcdhgb5	5.80965	-0.0282503	0.0339653	-0.831742	0.405555	0.674478
Ep400	10178.7	0.00436668	0.00525055	0.831661	0.4056	0.674484
Rnft1	1158.8	0.00598696	0.0072004	0.831476	0.405705	0.674586
Zc2hc1c	43.4216	0.016969	0.0204175	0.831104	0.405915	0.674814
B2m	65680.7	-0.00943422	0.0113519	-0.831067	0.405936	0.674814
Mat2a	5292.56	-0.00566272	0.00681489	-0.830933	0.406011	0.674814
Nbn	1146.73	0.00430736	0.00518363	0.830953	0.406	0.674814
Mtmr10	1308.63	-0.0160588	0.0193296	-0.830789	0.406093	0.674878
Gga2	2055.87	-0.00594606	0.007158	-0.830687	0.40615	0.674896
H2-T22	44.094	0.0133637	0.0160889	0.830619	0.406189	0.674896
Lipm	10.4982	0.0260577	0.0313801	0.83039	0.406318	0.675041
Csf2rb2	5653.45	0.0081094	0.00977068	0.829973	0.406554	0.675292
0610040B10Rik	12.0827	0.020747	0.0249972	0.829972	0.406554	0.675292
Bnip3	314.4	-0.0120359	0.0145044	-0.829812	0.406645	0.675339
Tgs1	1268.91	0.00408173	0.0049204	0.829552	0.406792	0.675339
Tmem60	332.78	0.00594008	0.00715992	0.82963	0.406748	0.675339
Zbtb40	774.593	-0.00402595	0.00485236	-0.829688	0.406715	0.675339
Mn1	3.14908	-0.0267188	0.0322089	-0.829546	0.406796	0.675339
Creb3l3	15.1777	0.0134472	0.0162146	0.829327	0.40692	0.675474
Pdzk1	101.5	0.00821726	0.00991531	0.828745	0.407249	0.67595
Tbc1d10c	1380.37	0.0114305	0.0137954	0.82857	0.407348	0.676043
Enkd1	357.712	0.00804439	0.00971227	0.828271	0.407517	0.676253
Atxn2l	11935.2	-0.00364076	0.00439745	-0.827925	0.407713	0.676296
Snx2	5278.76	-0.00977508	0.0118058	-0.827991	0.407676	0.676296
Inf2	3441.07	-0.00863018	0.0104234	-0.827966	0.40769	0.676296
Mycbp2	10431.2	-0.00577001	0.00696817	-0.828053	0.40764	0.676296
Uchl1	27.5433	-0.0196032	0.0236822	-0.82776	0.407807	0.676309
9130008F23Rik	33.9168	0.0211207	0.0255133	0.827832	0.407766	0.676309
Lsm11	589.466	0.00425885	0.00514676	0.827482	0.407964	0.676499
Hs6st1	1365.64	-0.00927509	0.0112111	-0.827314	0.408059	0.676534
Aldh1a2	37.861	0.0234644	0.0283628	0.827295	0.40807	0.676534
Tspan11	4.88058	-0.050134	0.0606161	-0.827075	0.408195	0.676586
Emc9	80.9225	-0.0123912	0.0149804	-0.827159	0.408147	0.676586
2810013P06Rik	374.889	0.00763059	0.00922668	0.827013	0.40823	0.676586
A530088E08Rik	11.9387	0.025691	0.0310732	0.826789	0.408357	0.676684
Rtl3	2.98773	-0.045165	0.054634	-0.826683	0.408417	0.676684
Antxr2	4249.29	0.0102702	0.0124229	0.826719	0.408397	0.676684
Timm8b	753.402	0.00599064	0.00724858	0.826458	0.408545	0.676755
9430037G07Rik	2.18502	0.0669552	0.0810096	0.82651	0.408515	0.676755
Hcfc1	12067.7	0.00441835	0.00534783	0.826194	0.408694	0.676861
5830428M24Rik	51.9857	0.00932464	0.0112853	0.826264	0.408654	0.676861
Magi2	12.5842	-0.0181065	0.0219267	-0.825775	0.408932	0.677042
Atp7a	3745.62	-0.0105411	0.012765	-0.825786	0.408925	0.677042
4632415L05Rik	212.823	-0.00828582	0.010034	-0.825776	0.408931	0.677042
Nos1ap	557.505	0.00660353	0.00799777	0.825672	0.40899	0.677069
Ankrd53	14.6087	0.0185444	0.0224662	0.825436	0.409124	0.677219
A630001O12Rik	136.688	0.0133408	0.0161657	0.825256	0.409226	0.677318
Nckap5l	203.743	-0.0118793	0.0144025	-0.824806	0.409482	0.67767
Coa7	267.238	0.00720221	0.00873412	0.824606	0.409595	0.677749
Prkcg	266.678	-0.0138535	0.0168043	-0.824403	0.409711	0.677749
Gm13420	41.0925	0.0186966	0.0226774	0.824459	0.409679	0.677749
Pycr2	909.778	0.00515641	0.00625447	0.824437	0.409691	0.677749
Eif4a3	3103.17	0.00456977	0.00554351	0.824346	0.409743	0.677749
Septin5	4613.68	0.00945213	0.0114691	0.824141	0.409859	0.677798
Aftph	4097.27	-0.00439064	0.00532773	-0.82411	0.409877	0.677798
Fabp3	27.4294	-0.0245771	0.0298242	-0.824068	0.409901	0.677798
Dact1	24.9031	0.0153602	0.0186473	0.823724	0.410097	0.678051
Myzap	9.93218	-0.0235283	0.028569	-0.823561	0.410189	0.678133
Ggh	2713.06	-0.0058501	0.0071052	-0.823354	0.410307	0.678257
Arsb	9358.9	-0.00910232	0.0110645	-0.822664	0.410699	0.678411
Il7	9.59283	0.0199704	0.0242717	0.822784	0.410631	0.678411
Dpm1	56.9721	-0.00899045	0.0109279	-0.822706	0.410675	0.678411
Zbtb22	1363.56	-0.00297462	0.00361482	-0.822894	0.410568	0.678411
Pif1	709.605	0.0102662	0.0124728	0.823085	0.41046	0.678411
AU021092	2.05563	-0.0369875	0.0449492	-0.822873	0.41058	0.678411
H2bc18	44.5187	-0.0143512	0.017441	-0.822841	0.410599	0.678411
Mrpl19	1271.9	0.00514235	0.00625607	0.821977	0.41109	0.678721
Hdac6	1124.28	0.00432569	0.00526508	0.821581	0.411315	0.678721
Ralgds	3355.01	0.0129191	0.0157231	0.821661	0.41127	0.678721
Zup1	1152.83	-0.00698792	0.00850068	-0.822042	0.411053	0.678721
Zfp729b	568.872	0.00499794	0.00608028	0.821992	0.411082	0.678721
Srsf9	1896.65	-0.00452763	0.0055108	-0.821592	0.411309	0.678721
Zfp938	48.1545	-0.0205641	0.0250194	-0.821927	0.411118	0.678721
Epha2	752.216	-0.0145936	0.0177623	-0.821603	0.411303	0.678721
Zfp93	13.6747	0.0199017	0.0242052	0.82221	0.410958	0.678721
Tmem202	11.5253	0.023381	0.0284563	0.821643	0.41128	0.678721
Nmt2	1246.42	0.00361287	0.00439915	0.821267	0.411494	0.678947
Phlda1	2709.65	0.00983413	0.0119758	0.821169	0.41155	0.678968
Tmem143	277.207	-0.00708821	0.00863329	-0.821032	0.411628	0.679026
Rpl35	687.494	0.011616	0.0141515	0.820829	0.411744	0.679146
Ldlrap1	3652	-0.00415632	0.00506578	-0.82047	0.411948	0.679413
Hspa4	9126.17	0.00340171	0.00414745	0.820193	0.412106	0.679493
Asah2	374.093	-0.00821174	0.0100124	-0.820159	0.412126	0.679493
Agl	2927.37	0.00522547	0.0063707	0.820234	0.412082	0.679493
Uqcc2	627.667	-0.00709316	0.00865537	-0.81951	0.412496	0.679719
Mlkl	1518.24	0.00637646	0.00778015	0.81958	0.412455	0.679719
Gramd1a	5028.14	-0.00487654	0.00594975	-0.819622	0.412432	0.679719
Spryd4	225.703	0.00609532	0.00743815	0.819467	0.41252	0.679719
4931406P16Rik	1296.07	-0.0060156	0.00733926	-0.819646	0.412418	0.679719
Ifi213	930.656	-0.0277361	0.0338372	-0.819693	0.412391	0.679719
Phf13	768.939	-0.00698961	0.00853057	-0.819361	0.412581	0.679749
Zfp729a	436.391	0.00460742	0.00562458	0.819158	0.412696	0.679869
LOC102639700	1.90818	0.0547209	0.0668204	0.818925	0.412829	0.680017
Ube2e2	38.7454	0.0125429	0.0153181	0.818829	0.412884	0.680036
Zfp445	4898.27	0.00610695	0.00746205	0.818401	0.413128	0.680229
Ergic3	3062.61	-0.00338082	0.00413124	-0.818354	0.413155	0.680229
Tex2	3202.97	-0.00354697	0.00433378	-0.818446	0.413103	0.680229
Agps	12081.6	-0.00465931	0.00569373	-0.818324	0.413172	0.680229
Jund	6443.06	-0.00895328	0.0109442	-0.818084	0.41331	0.680384
Hira	2432.87	0.00542186	0.00663235	0.817488	0.41365	0.680874
Tmem251	1026.98	0.00719823	0.00880617	0.817407	0.413696	0.680879
Gm10653	4.26915	-0.0285102	0.0348936	-0.817062	0.413893	0.681005
C77080	120.898	0.0134181	0.0164228	0.817041	0.413905	0.681005
Fbxw5	1656.65	0.00471249	0.00577011	0.816707	0.414096	0.681005
Atp2b4	5314.68	-0.0125842	0.0154078	-0.816744	0.414074	0.681005
Tie1	247.419	0.0269182	0.0329507	0.816923	0.413973	0.681005
Cnot8	2131.51	-0.00246497	0.00301806	-0.816742	0.414076	0.681005
Gmip	9093.35	-0.00521375	0.00638326	-0.816784	0.414052	0.681005
Rpl7	11654.9	0.00684303	0.00837917	0.816672	0.414116	0.681005
Matn1	3.50015	0.0560451	0.0686798	0.816034	0.414481	0.681534
Aopep	1390.42	-0.00900363	0.0110356	-0.815874	0.414572	0.681583
Cd44	61365.2	-0.011169	0.0136903	-0.815832	0.414596	0.681583
Sdcbp	25434.5	-0.0092763	0.0113722	-0.8157	0.414672	0.681626
Mir6907	7.91953	0.0227987	0.0279521	0.815635	0.414709	0.681626
Lnpep	6898.82	0.00754809	0.00925687	0.815404	0.414841	0.681773
G2e3	1382.75	0.00873994	0.0107197	0.815315	0.414892	0.681786
Fbxw11	6597.12	-0.00631741	0.00775256	-0.81488	0.415141	0.682064
Fam32a	3879.48	0.00368425	0.00452127	0.81487	0.415147	0.682064
Lsm4	1674.59	0.00536555	0.00659124	0.814043	0.41562	0.682379
Acadsb	1424.04	-0.00519441	0.00638093	-0.814053	0.415615	0.682379
Gm4532	3.92929	-0.0318326	0.0390953	-0.814232	0.415512	0.682379
Klhl15	257.333	0.00712144	0.0087491	0.813962	0.415666	0.682379
Tbc1d10a	866.195	-0.00835825	0.0102637	-0.814354	0.415442	0.682379
1700012D01Rik	23.7544	0.0102532	0.0125971	0.813934	0.415683	0.682379
Tonsl	819.639	0.00705351	0.00866399	0.814117	0.415578	0.682379
1700029H14Rik	3.60543	0.0363324	0.044623	0.814209	0.415525	0.682379
Ints13	2112.59	0.00357845	0.00439794	0.813666	0.415836	0.682419
Traf3ip3	2069.35	0.00668719	0.00821773	0.813751	0.415787	0.682419
Kdm2b	1138.52	-0.00503174	0.006184	-0.813672	0.415833	0.682419
Twf1	2033.75	0.00673942	0.00828911	0.813045	0.416192	0.682721
Pfkfb2	1013.09	0.00578696	0.00711703	0.813115	0.416152	0.682721
Kctd7	234.162	-0.0057914	0.00712275	-0.813085	0.416169	0.682721
Sesn2	1005.67	0.00688084	0.00846247	0.8131	0.41616	0.682721
Nid1	140.544	0.0236268	0.0290693	0.812776	0.416346	0.682874
Dalrd3	950.432	0.00554712	0.00682527	0.812732	0.416372	0.682874
Eif2s1	2438.79	0.00542531	0.00667694	0.812544	0.416479	0.68298
Bcap31	4830.18	-0.00482861	0.00594463	-0.812265	0.41664	0.683172
Ugp2	5209.45	-0.00594419	0.00731876	-0.812185	0.416686	0.683177
Hdac8	342.503	-0.00618842	0.00762195	-0.81192	0.416837	0.683296
Rbm28	2378.07	0.00235549	0.00290144	0.811835	0.416886	0.683296
Rap1a	2801.26	-0.00595584	0.00733628	-0.811833	0.416887	0.683296
Ankrd40	2058.84	-0.00462025	0.00569241	-0.81165	0.416993	0.683397
Rbm4b	342.637	-0.00472724	0.00582614	-0.811384	0.417145	0.683506
Kif5a	29.6873	-0.019742	0.024331	-0.811394	0.417139	0.683506
Uaca	62.158	0.0136419	0.0168209	0.811011	0.417359	0.683558
Slc15a3	8936.79	-0.0136094	0.0167836	-0.810879	0.417435	0.683558
Pkp3	333.528	-0.00927546	0.0114385	-0.810895	0.417426	0.683558
Tmbim1	3269.67	-0.013066	0.0161084	-0.81113	0.417291	0.683558
Tbrg3	27.3409	0.0166262	0.0204963	0.811179	0.417263	0.683558
Lcor	2235.47	0.00531444	0.00655324	0.810965	0.417386	0.683558
Atp2a1	63.0923	0.0105557	0.0130257	0.81037	0.417728	0.683966
Gm5820	5.52118	-0.0274405	0.0338649	-0.810293	0.417772	0.683968
Decr1	540.999	-0.00901897	0.0111319	-0.81019	0.417831	0.683994
Usp39	2428.44	0.00455156	0.00561844	0.810111	0.417876	0.683998
Mbd3	2019.8	-0.00509192	0.0062867	-0.809951	0.417968	0.684007
H2-K1	37478.3	-0.00779419	0.00962289	-0.809964	0.417961	0.684007
Lpxn	2870.01	-0.0104149	0.0128705	-0.809205	0.418397	0.684328
Gm36210	6.08114	0.0296545	0.0366379	0.809393	0.418289	0.684328
Deptor	1303.61	-0.00787503	0.00973235	-0.809159	0.418424	0.684328
Qrfpr	5.35207	-0.0353124	0.0436385	-0.809204	0.418398	0.684328
Mmgt2	243.662	-0.00577114	0.00712942	-0.809482	0.418238	0.684328
Zdhhc17	1078.29	-0.00365744	0.00451921	-0.80931	0.418337	0.684328
Itch	6344.32	0.00641564	0.00793181	0.808849	0.418602	0.684392
Arid4b	2595.34	0.00490231	0.00606387	0.808445	0.418835	0.684392
Skp2	622.469	0.00545821	0.0067473	0.808948	0.418545	0.684392
Pm20d1	7.59763	0.0259604	0.0321083	0.808526	0.418788	0.684392
Mapk8	1821.82	0.00456108	0.00564101	0.808558	0.41877	0.684392
Acta1	39.4833	-0.0156082	0.0193071	-0.808417	0.418851	0.684392
Zfp2	4.67566	-0.0269001	0.0332691	-0.80856	0.418768	0.684392
Lamtor3	989.949	0.00554947	0.00686218	0.808704	0.418685	0.684392
Ubl4a	714.221	0.0040433	0.00500089	0.808515	0.418794	0.684392
Ccdc82	2539.94	0.00399352	0.0049405	0.808323	0.418905	0.68441
Capn11	20.5624	0.0519878	0.0643233	0.808226	0.41896	0.68443
Zcchc2	3165.78	-0.0073012	0.00903471	-0.808128	0.419017	0.684452
Kif3a	391.03	-0.011048	0.0136745	-0.807927	0.419132	0.68457
Igsf11	1.74533	-0.0487355	0.0603463	-0.807597	0.419323	0.684746
Sipa1l2	2236.31	-0.00764576	0.009469	-0.807452	0.419406	0.684746
Aff1	11997.4	-0.00502045	0.00621751	-0.80747	0.419396	0.684746
Zfp667	207.789	-0.0169091	0.0209416	-0.80744	0.419413	0.684746
Olfr1444	2.90216	-0.0401002	0.0497137	-0.806623	0.419884	0.684912
Trpc5	7.41087	0.0322558	0.0399892	0.806613	0.41989	0.684912
Babam1	2383.53	-0.00353411	0.00438277	-0.806364	0.420033	0.684912
Emc6	1031.5	0.00421396	0.00522542	0.806434	0.419993	0.684912
Mir6951	4.94925	-0.0341247	0.0423003	-0.806724	0.419825	0.684912
Traf6	3330.48	0.00523643	0.00649197	0.806601	0.419897	0.684912
Spint1	501.175	-0.0146861	0.0182069	-0.806627	0.419881	0.684912
Rbm47	1144.59	-0.0119722	0.0148379	-0.806865	0.419744	0.684912
Egr1	10328.9	-0.0123554	0.0153203	-0.806472	0.41997	0.684912
Zfp808	66.8136	-0.0107083	0.0132726	-0.806795	0.419785	0.684912
Dyrk2	1204.26	-0.00935423	0.0115992	-0.806455	0.419981	0.684912
Gm9057	2.91557	0.0323567	0.0401192	0.806515	0.419946	0.684912
St6galnac4	1885.43	-0.0107134	0.0132944	-0.805854	0.420327	0.684937
Smarce1	1067.63	0.00454373	0.00563778	0.805943	0.420276	0.684937
Macroh2a1	13802.9	0.00417747	0.00518204	0.806143	0.42016	0.684937
Fancg	1525.92	0.00563601	0.00699286	0.805966	0.420262	0.684937
Trappc3	1697.42	0.00370893	0.00460124	0.806072	0.420202	0.684937
Ovol2	8.70352	-0.0258032	0.0320066	-0.806184	0.420137	0.684937
Homer2	13.6182	-0.0175291	0.0217533	-0.805814	0.42035	0.684937
Mau2	4180.93	0.00511185	0.00634447	0.805718	0.420406	0.684957
Gm19434	4.99444	0.035763	0.0443988	0.805495	0.420534	0.685095
Tmed4	1456.52	-0.00247356	0.00307136	-0.805364	0.42061	0.685149
Dpt	42.5848	-0.029773	0.0369773	-0.805167	0.420723	0.685192
Trim10	103.688	-0.0146182	0.0181546	-0.80521	0.420698	0.685192
Slc1a2	9.03966	-0.0333631	0.0414442	-0.805011	0.420813	0.685199
Mir6963	14.7862	-0.0257497	0.0319848	-0.805062	0.420784	0.685199
5730405O15Rik	10.2153	0.0278121	0.0345597	0.804755	0.420961	0.685332
Pradc1	365.924	0.00594874	0.00739231	0.80472	0.420981	0.685332
Wnk2	22.7679	-0.023489	0.029204	-0.804309	0.421219	0.685481
Phka2	4756.93	-0.00615898	0.00765786	-0.804268	0.421242	0.685481
Senp5	2330.42	0.0045863	0.00570173	0.804369	0.421184	0.685481
Eri3	993.459	0.00422964	0.00525932	0.804218	0.421271	0.685481
Abhd3	10.3762	-0.0243039	0.0302222	-0.804172	0.421298	0.685481
Fastkd2	512.469	0.00542314	0.00674425	0.804112	0.421332	0.685481
Rab33b	804.75	0.00318057	0.00395625	0.803936	0.421434	0.685575
Scarna17	2.05815	-0.058106	0.0722997	-0.803683	0.42158	0.685743
Tfdp1	5751.39	0.006117	0.00761956	0.802802	0.422089	0.686235
Prdm5	17.3642	-0.0174126	0.0216846	-0.802995	0.421978	0.686235
Eif2d	1088.89	0.00559939	0.00697428	0.802863	0.422054	0.686235
Gstp1	531.008	-0.00491508	0.00612311	-0.80271	0.422142	0.686235
Cisd2	2208.42	0.00425612	0.00530036	0.802987	0.421982	0.686235
Atp6v0a2	3034.93	0.00413726	0.00515389	0.802745	0.422122	0.686235
Nup205	5087.94	0.00458561	0.00571472	0.80242	0.42231	0.686305
Usp5	5678.64	0.00275627	0.00343506	0.802394	0.422325	0.686305
Osbpl7	1136.37	0.00742318	0.00924954	0.802545	0.422238	0.686305
Galnt5	1.80782	-0.0535606	0.0667619	-0.802262	0.422401	0.686305
Rad9b	46.0708	0.0126881	0.0158152	0.802272	0.422396	0.686305
Pxmp4	563.762	0.00509936	0.00635739	0.802116	0.422486	0.686372
Rnd3	2766.06	-0.00953213	0.0118869	-0.8019	0.422611	0.686505
Cdkn2a	2.17614	0.0295808	0.0368956	0.801744	0.422701	0.686576
Cdca7	3580.86	0.00807708	0.0100753	0.801675	0.422741	0.686576
Rnf32	1.6679	0.0577054	0.0719991	0.801474	0.422857	0.686694
Tdrd12	1.83634	-0.0434001	0.0541638	-0.801275	0.422973	0.686811
Atg5	1710.69	-0.00329462	0.00411434	-0.800765	0.423268	0.687064
Dpp8	6567.5	0.00352968	0.00440856	0.800642	0.423339	0.687064
Chtf18	834.507	0.00656861	0.00820307	0.800751	0.423276	0.687064
Fam43a	1328.11	-0.00972975	0.0121526	-0.800631	0.423345	0.687064
Cacng8	9.27581	0.0294455	0.0367709	0.800782	0.423258	0.687064
Tmsb10	2754.81	-0.00920158	0.0114948	-0.800497	0.423423	0.68712
Rab20	2084.93	0.00971442	0.0121382	0.800319	0.423526	0.687217
Filip1l	2486.77	0.0084195	0.0105214	0.800225	0.42358	0.687235
Wwp1	2385.49	-0.00845803	0.0105736	-0.799921	0.423757	0.68731
Hltf	2148.62	0.00334506	0.00418148	0.79997	0.423728	0.68731
B230312C02Rik	2.79896	0.055511	0.0693898	0.799988	0.423718	0.68731
Ncaph2	5826.21	0.0034903	0.00436504	0.799603	0.423941	0.687468
Gab1	1647.09	-0.0169838	0.0212388	-0.799659	0.423908	0.687468
Cpd	8733.21	0.00566135	0.00708471	0.799094	0.424236	0.687876
Cyb5d1	370.631	0.00463913	0.005808	0.798748	0.424436	0.688131
Zbtb3	58.0111	0.0119358	0.0149448	0.798661	0.424487	0.688143
Myl4	12.7663	0.0245369	0.0307412	0.798176	0.424768	0.688528
Pde4a	686.318	0.00859287	0.0107689	0.797935	0.424908	0.688684
Iars	2424.9	0.00488331	0.00612155	0.797724	0.425031	0.688813
Nmb	83.0198	-0.00678408	0.00850678	-0.797491	0.425166	0.688961
Arhgap25	2651.33	-0.00581107	0.00728829	-0.797317	0.425267	0.689016
B4galt7	680.175	0.00463255	0.00581041	0.797284	0.425286	0.689016
Aida	952.801	-0.0049861	0.00625517	-0.797116	0.425384	0.689035
Gm26839	1.64456	0.0472449	0.05927	0.797113	0.425385	0.689035
Ap4e1	1231.81	0.00353377	0.00443453	0.796876	0.425523	0.689189
Pigp	98.0243	-0.00725301	0.00910278	-0.796791	0.425572	0.689198
Gm30963	29.3317	0.0125877	0.0158014	0.796621	0.425671	0.689217
Aldh1a3	3.58034	-0.035208	0.0441963	-0.796627	0.425668	0.689217
Hint3	208.998	0.00652484	0.00820522	0.795206	0.426494	0.689774
Nudcd1	490.908	0.00598732	0.00752684	0.795463	0.426344	0.689774
Glcci1	817.227	-0.00773214	0.00972304	-0.795239	0.426475	0.689774
Gpr160	1939.64	0.00539632	0.00678402	0.795446	0.426354	0.689774
Car13	282.492	-0.0167725	0.0210747	-0.795859	0.426114	0.689774
Amigo1	126.693	-0.00707986	0.00890033	-0.79546	0.426346	0.689774
Atp1b3	11758.6	0.00862162	0.01084	0.795351	0.42641	0.689774
Liph	6.60101	0.0283308	0.0356202	0.795359	0.426405	0.689774
Zscan20	129.905	-0.007427	0.00933717	-0.795423	0.426367	0.689774
Palmd	5.21375	-0.0385393	0.0484378	-0.795645	0.426238	0.689774
Wwp2	5663.3	0.00223748	0.00281283	0.795454	0.426349	0.689774
Ehbp1	97.1591	-0.00885901	0.0111452	-0.794872	0.426688	0.689948
Rab11b	2096.92	-0.00319933	0.00402468	-0.794928	0.426655	0.689948
Tsen34	368.124	0.00609304	0.00766697	0.794712	0.426781	0.689958
Dcun1d3	946.667	0.00655306	0.00824543	0.794751	0.426759	0.689958
Sash1	2535.15	-0.0198342	0.0249691	-0.79435	0.426991	0.690016
Cc2d1a	1118.51	0.00452799	0.00570022	0.794355	0.426989	0.690016
Txnl4b	581.681	0.00684552	0.00861689	0.79443	0.426945	0.690016
Fbxo10	411.043	-0.0111184	0.0139935	-0.794536	0.426884	0.690016
Washc1	1897.53	0.00463326	0.00583371	0.794223	0.427066	0.690066
Catip	20.7323	-0.0225853	0.0284397	-0.794148	0.427109	0.690066
Tspan6	9.90584	-0.0301019	0.0379209	-0.793809	0.427306	0.690314
Nbl1	13.591	-0.015652	0.0197235	-0.79357	0.427446	0.690329
Jag2	144.679	-0.0117033	0.0147469	-0.793609	0.427423	0.690329
Gdap10	474.8	-0.00999219	0.0125891	-0.793717	0.42736	0.690329
Zfp566	70.9436	0.01218	0.0153532	0.79332	0.427592	0.690472
Mtfr1l	2010.22	-0.00224289	0.0028274	-0.793269	0.427621	0.690472
Gm15417	86.026	-0.00758743	0.0095702	-0.792819	0.427884	0.690589
Exoc2	3682.54	0.00310522	0.00391729	0.792695	0.427955	0.690589
Nfat5	8381.33	-0.00787331	0.00992979	-0.792898	0.427837	0.690589
Acsl3	584.169	0.00799235	0.0100799	0.792899	0.427837	0.690589
Eif5b	5247.29	0.00555847	0.00701156	0.792758	0.427919	0.690589
0610012G03Rik	440.276	0.00381526	0.0048126	0.792765	0.427915	0.690589
2310068J16Rik	4.56627	-0.0244774	0.0308816	-0.792619	0.428	0.69059
Apex2	333.439	-0.00586185	0.00740165	-0.791965	0.428381	0.690924
Dglucy	1014.64	-0.00448728	0.00566565	-0.792015	0.428352	0.690924
2900060B14Rik	26.1613	0.0275423	0.0347766	0.791978	0.428374	0.690924
Aig1	190.568	0.00803082	0.0101395	0.792036	0.42834	0.690924
Cygb	16.0527	-0.0307594	0.0388499	-0.79175	0.428507	0.691057
Aff2	250.538	0.00967351	0.0122214	0.79152	0.42864	0.691062
Fancd2os	1.82393	-0.0439658	0.0555431	-0.791563	0.428616	0.691062
Micall1	1591.49	0.00453656	0.00573107	0.791572	0.42861	0.691062
Fitm1	5.2072	-0.0252211	0.0318802	-0.791121	0.428873	0.691313
Arhgef17	15.8895	0.0217392	0.0274796	0.791104	0.428883	0.691313
Parp11	657.316	-0.00560601	0.00708869	-0.790839	0.429038	0.691422
9230116L04Rik	4.5605	0.0384169	0.0485752	0.790876	0.429016	0.691422
Tpgs2	358.989	-0.00429706	0.00543792	-0.790202	0.42941	0.69195
Lysmd3	1981.43	0.00676922	0.00857018	0.789858	0.429611	0.692204
Calm3	7422.26	-0.00554028	0.00701587	-0.789677	0.429716	0.692304
Tssk2	1.64132	0.0409149	0.0518172	0.789601	0.429761	0.692305
Amh	18.0268	-0.016236	0.0205642	-0.789527	0.429804	0.692305
Rida	288.69	0.00833439	0.0105582	0.789375	0.429893	0.692377
Orm2	23.9431	0.0120267	0.0152411	0.789098	0.430055	0.692568
Ssh3	1408.92	-0.00714539	0.00905759	-0.788884	0.43018	0.692596
Ufc1	2554.38	0.00423156	0.00536528	0.788694	0.430291	0.692596
C1galt1c1	2237.54	-0.00991291	0.0125674	-0.788783	0.430239	0.692596
Tent5a	3785.77	-0.0069465	0.00880604	-0.788833	0.430209	0.692596
Ifi209	3785.31	-0.0144446	0.0183131	-0.78876	0.430253	0.692596
Bex1	5.3931	0.0293922	0.0372824	0.788366	0.430482	0.692764
Arhgap27os3	53.8487	-0.011878	0.015066	-0.788397	0.430464	0.692764
Kif5b	8497.01	0.00441652	0.00560475	0.787995	0.430699	0.692937
Serinc5	1515.26	0.00614178	0.00779332	0.788083	0.430648	0.692937
Rnf115	3900.64	0.00405583	0.00514726	0.787959	0.430721	0.692937
Tlr3	161.535	-0.029931	0.0379893	-0.787878	0.430768	0.692942
Pqlc3	2853.89	-0.00475279	0.00603479	-0.787565	0.430951	0.693167
Suv39h2	162.183	-0.00546467	0.00694045	-0.787365	0.431068	0.693237
Mul1	875.675	0.00541068	0.0068721	0.78734	0.431083	0.693237
2810414N06Rik	14.5947	0.0119104	0.0151309	0.787158	0.431189	0.693311
Sepsecs	702.825	0.00467456	0.00593888	0.787113	0.431216	0.693311
Alg6	500.696	-0.00580959	0.00738202	-0.786992	0.431286	0.693319
Ate1	2258.09	-0.0025285	0.00321363	-0.786805	0.431396	0.693319
Dnmt3aos	12.8191	-0.0306763	0.0389856	-0.786864	0.431361	0.693319
Mbd6	4965.68	-0.0045869	0.00582881	-0.786936	0.431319	0.693319
Med6	738.91	0.00495938	0.00630668	0.786369	0.431651	0.693379
Snw1	3703.45	0.00391077	0.00497153	0.786632	0.431498	0.693379
Ndst2	2161.23	-0.00577893	0.00734683	-0.786588	0.431523	0.693379
Jazf1	119.988	-0.017035	0.0216627	-0.786374	0.431649	0.693379
Coa6	205.34	-0.00690685	0.00878182	-0.786495	0.431578	0.693379
Fcsk	460.999	0.0065517	0.00833779	0.785784	0.431994	0.693508
Myef2	337.387	-0.00505939	0.00643736	-0.785941	0.431902	0.693508
Pcif1	3019.6	0.00434164	0.00552454	0.785883	0.431936	0.693508
Zfp647	16.6313	-0.0151358	0.0192618	-0.785791	0.43199	0.693508
Rpl7a	1458.77	-0.00535009	0.00680825	-0.785824	0.43197	0.693508
Gpat3	939.344	0.0134431	0.0171006	0.786118	0.431798	0.693508
Atf4	20558.1	0.00476276	0.00606358	0.78547	0.432178	0.693733
Pip5k1c	9045.32	-0.00550889	0.00701844	-0.784917	0.432503	0.694184
Chek2	697.335	0.00491536	0.00626499	0.784576	0.432702	0.694434
Slc4a3	6.71775	-0.0261263	0.0333078	-0.784389	0.432812	0.694469
Msgn1	2.43766	-0.0435621	0.0555329	-0.784438	0.432783	0.694469
Slc30a7	2754.43	0.00482462	0.00615261	0.784159	0.432947	0.694616
Lyl1	2988.59	-0.00648216	0.00826808	-0.783997	0.433042	0.694627
Prpf39	3341.45	0.00376021	0.0047962	0.783998	0.433041	0.694627
Itih5	1316.24	0.00697142	0.00889543	0.783708	0.433211	0.694717
Clcn5	626.846	-0.00920501	0.0117481	-0.783529	0.433317	0.694717
Yipf5	1235.69	0.00559877	0.00714426	0.783673	0.433232	0.694717
Wdr35	44.8035	0.0132814	0.0169498	0.783573	0.433291	0.694717
Rela	7300.91	-0.00477559	0.00609306	-0.783775	0.433172	0.694717
Aven	391.226	-0.00566488	0.00723537	-0.782943	0.433661	0.694833
Pcbp2	14258.3	0.00213627	0.00272768	0.78318	0.433521	0.694833
Efna2	9.95366	-0.0229719	0.0293474	-0.782758	0.433769	0.694833
Aasdhppt	493.834	0.0039748	0.00507472	0.783255	0.433477	0.694833
Mdfi	7.72129	0.0190982	0.0243843	0.783218	0.433499	0.694833
Hectd4	4271.98	0.00805875	0.0102944	0.782829	0.433727	0.694833
Il17rc	17.7706	0.0225082	0.0287488	0.782924	0.433671	0.694833
Gstm1	7662.64	0.00934638	0.0119352	0.783093	0.433572	0.694833
Cep350	9047.23	0.00457757	0.00584818	0.782734	0.433783	0.694833
Iqce	496.577	-0.00612725	0.00782969	-0.782567	0.433881	0.69485
Scarb2	6293.68	-0.00778563	0.00994841	-0.7826	0.433862	0.69485
Fyb	11050.6	-0.00609649	0.00780602	-0.780999	0.434803	0.694918
Araf	2819.16	-0.0022411	0.00286495	-0.782248	0.434069	0.694918
Snap23	4790.3	-0.00547852	0.00701184	-0.781324	0.434612	0.694918
Cstf1	1001.97	0.00306166	0.00391654	0.781724	0.434377	0.694918
Nudt2	216.042	-0.00871258	0.0111416	-0.781984	0.434224	0.694918
Map2k3	10293	-0.00686254	0.00878491	-0.781174	0.4347	0.694918
Nmi	1041.19	-0.0100381	0.0128537	-0.780946	0.434834	0.694918
Nfu1	1371.59	0.0056516	0.00722796	0.781908	0.434269	0.694918
Adamts14	28.1154	-0.0201097	0.0257506	-0.780942	0.434837	0.694918
Tmc6	3702.38	0.00383557	0.0049118	0.78089	0.434867	0.694918
Tubb5	30353.4	0.00439484	0.00562932	0.780706	0.434975	0.694918
Cd36	4830.42	-0.0251387	0.0321982	-0.780749	0.43495	0.694918
Syt3	12.3321	-0.0206323	0.0263736	-0.782309	0.434033	0.694918
Gm16576	271.304	0.0097674	0.012504	0.781143	0.434719	0.694918
Mcoln1	1397.1	-0.00420644	0.00538282	-0.781458	0.434533	0.694918
Igfbp6	131.359	-0.0115885	0.014839	-0.780949	0.434833	0.694918
Cox6b1	5749.36	0.00571883	0.00731642	0.781644	0.434424	0.694918
Smad6	46.1665	-0.0129048	0.0165223	-0.781053	0.434771	0.694918
Klhl9	2902.2	-0.00424788	0.00543092	-0.782166	0.434117	0.694918
Rab10os	395.905	-0.00540664	0.00691544	-0.781822	0.434319	0.694918
Rnf5	963.112	-0.00663954	0.00850345	-0.780805	0.434917	0.694918
Bola2	918.541	0.00534892	0.00684805	0.781086	0.434752	0.694918
Rfx7	2673.8	0.00664022	0.0084963	0.781542	0.434483	0.694918
Nomo1	5310.54	0.00526458	0.00673421	0.781767	0.434352	0.694918
Nkiras2	643.471	-0.00659225	0.00844628	-0.780492	0.435101	0.694979
4930447M23Rik	4.29628	0.0258225	0.0330847	0.780497	0.435098	0.694979
Prps1l1	33.1276	0.014863	0.0190455	0.780396	0.435158	0.694999
Ptprg	12.7124	-0.0297617	0.0381457	-0.780211	0.435267	0.695103
C130074G19Rik	18.4654	0.0305929	0.0392246	0.779941	0.435425	0.695287
Myo7a	2760.8	0.00469578	0.00602217	0.779748	0.435539	0.695398
Stil	3011.64	0.00730451	0.00937317	0.7793	0.435803	0.69563
Cdc26	612.44	-0.00480288	0.00616323	-0.779279	0.435816	0.69563
2410006H16Rik	1709.96	0.00563595	0.00723108	0.779405	0.435741	0.69563
4930405A21Rik	6.52223	-0.0251917	0.0323424	-0.778906	0.436035	0.69591
Rpl37rt	24.5013	0.0105035	0.0134893	0.778654	0.436184	0.695937
Mei4	10.5815	-0.0246126	0.0316059	-0.778735	0.436136	0.695937
Tradd	522.37	-0.00514362	0.00660576	-0.778657	0.436182	0.695937
Klk8	47.8685	-0.0177155	0.0227638	-0.778233	0.436432	0.695986
Zc3h11a	8040.99	-0.00353617	0.00454387	-0.778229	0.436434	0.695986
Nme4	155.482	0.0128291	0.0164799	0.778472	0.436291	0.695986
Slc9a2	4.61885	-0.0327061	0.042019	-0.778365	0.436354	0.695986
Hykk	7.65913	0.0282962	0.036354	0.778352	0.436362	0.695986
Tfpi2	51.2592	0.0104042	0.0133734	0.777982	0.43658	0.696079
1110065P20Rik	24.1024	0.0150502	0.0193439	0.778034	0.436549	0.696079
9630013K17Rik	7.47435	0.0231773	0.0297975	0.777826	0.436671	0.696092
Ints2	1040.76	0.00371693	0.00477991	0.777616	0.436795	0.696092
Zfp318	566.392	-0.00698165	0.00898195	-0.777298	0.436983	0.696092
Gnl1	1739.63	-0.00436222	0.00560948	-0.777651	0.436775	0.696092
Xpr1	4241.09	-0.00643164	0.00827259	-0.777463	0.436885	0.696092
Slfn5	7427.92	-0.0217511	0.0279828	-0.777303	0.43698	0.696092
Mrpl46	470.645	0.00622336	0.00800582	0.777354	0.43695	0.696092
Chil4	28.053	0.0141902	0.0182455	0.777736	0.436724	0.696092
Mettl21a	198.141	-0.00526988	0.0067779	-0.777509	0.436858	0.696092
Matn2	100.479	-0.0198943	0.0255984	-0.777168	0.437059	0.696144
Pigb	272.233	0.00762578	0.00981435	0.777003	0.437157	0.696159
Usp33	3398.13	0.00341744	0.00439782	0.777075	0.437115	0.696159
S100a1	1386.41	0.00587582	0.00756381	0.776833	0.437257	0.696249
Nsun2	4255.6	0.00409235	0.00526887	0.776702	0.437334	0.696302
Golga7	1122.91	-0.00384604	0.00495236	-0.776607	0.43739	0.696321
Mir677	7.85738	0.02444	0.0314815	0.776329	0.437555	0.69638
Nrf1	2208.39	0.00357084	0.00460017	0.776241	0.437607	0.69638
Dnmbp	1091.99	0.00726356	0.00935502	0.776435	0.437492	0.69638
Noc2l	3077.61	-0.00669898	0.00863077	-0.776174	0.437647	0.69638
Zfp9	14.5245	0.0181325	0.0233611	0.776181	0.437642	0.69638
Gls	7993.09	-0.00611268	0.00787885	-0.775834	0.437847	0.696629
Tmem42	101.789	0.00519527	0.00669847	0.775591	0.437991	0.69672
Zpbp	41.771	-0.0100434	0.0129519	-0.775439	0.43808	0.69672
Col6a2	145.481	-0.0332624	0.0428926	-0.77548	0.438056	0.69672
Cdc23	1354.9	0.00508008	0.00655103	0.775463	0.438066	0.69672
Hps1	1638.2	-0.00390873	0.00504286	-0.775103	0.438279	0.696895
Fancl	419.212	-0.00494979	0.00638766	-0.774899	0.438399	0.696895
Rabgef1	4813.22	-0.00821311	0.0105955	-0.775152	0.43825	0.696895
Ccnl1	16358.1	-0.00551791	0.00711965	-0.775026	0.438324	0.696895
Nupl1	3945.35	-0.00357644	0.00461546	-0.774881	0.43841	0.696895
Ube2cbp	44.2553	0.0197768	0.0255283	0.774702	0.438516	0.696924
Themis2	3907.48	-0.00358433	0.00462662	-0.77472	0.438505	0.696924
Ncam1	2222.05	-0.0058875	0.00760405	-0.774258	0.438778	0.697176
Senp3	2583.67	-0.00290805	0.00375601	-0.774238	0.43879	0.697176
Syne3	3795.67	-0.00615771	0.00795354	-0.77421	0.438807	0.697176
Smim8	205.733	0.00702402	0.00907688	0.773837	0.439027	0.697457
Txndc11	1950.14	0.0045723	0.00591194	0.7734	0.439286	0.697796
Ccdc159	18.0907	0.0177864	0.0229998	0.773327	0.439329	0.697796
Ldah	1697.08	-0.00208168	0.00269258	-0.773117	0.439453	0.697827
Nol9	1139.46	0.00365298	0.00472574	0.772996	0.439525	0.697827
Hmox2	1978.13	-0.0057342	0.00741956	-0.772848	0.439612	0.697827
Mpdu1	2122.19	0.00291249	0.00376813	0.772927	0.439566	0.697827
Rtbdn	10.6236	0.0232013	0.0300188	0.772893	0.439586	0.697827
Mmachc	221.238	0.0067334	0.00870829	0.773217	0.439394	0.697827
Kifc2	54.7705	-0.0105395	0.0136476	-0.772257	0.439962	0.698313
Insl3	5.41761	-0.0238381	0.0308781	-0.772008	0.44011	0.698407
Top1mt	143.358	0.00801547	0.0103819	0.772059	0.440079	0.698407
Gpatch3	600.522	0.0047075	0.00610234	0.771424	0.440455	0.698818
Msn	52623.2	-0.00498916	0.00646873	-0.771274	0.440545	0.698818
Azin1	13210.2	-0.005941	0.00770279	-0.77128	0.440541	0.698818
B3gntl1	373.573	-0.00727999	0.00943748	-0.771391	0.440475	0.698818
D6Ertd527e	12.7712	-0.0205371	0.0266348	-0.771063	0.44067	0.698876
Ndufa4l2	2.82052	0.039849	0.0516761	0.771132	0.440629	0.698876
Zw10	2343.85	0.00453138	0.00588075	0.770545	0.440977	0.699154
1110038F14Rik	444.779	0.00570202	0.00739892	0.770655	0.440911	0.699154
Cited2	5399.51	-0.00473286	0.00614208	-0.770562	0.440966	0.699154
1700020N01Rik	3.66552	0.0338768	0.0439804	0.770269	0.44114	0.699291
Sfxn1	2585.84	0.005586	0.0072522	0.77025	0.441152	0.699291
Hemk1	175.521	-0.00748221	0.0097208	-0.769711	0.441471	0.699728
Kdm6a	3076.17	0.00397008	0.00516009	0.769382	0.441666	0.699826
Mef2d	8908.29	-0.00593509	0.00771434	-0.769358	0.441681	0.699826
A630089N07Rik	60.9479	0.0106718	0.0138712	0.769349	0.441686	0.699826
Tmem150a	72.0684	0.0113768	0.0147884	0.769309	0.44171	0.699826
Atp9a	39.6544	0.0155759	0.02025	0.769182	0.441785	0.699848
Gorab	429.652	0.00856717	0.0111387	0.769137	0.441812	0.699848
Neil1	267.527	-0.00989853	0.012874	-0.768878	0.441966	0.700022
Fam110a	1661.59	0.00498096	0.00648008	0.768656	0.442097	0.700092
Slc23a4	7.03953	-0.0260892	0.0339414	-0.768655	0.442098	0.700092
Golga4	3943.67	-0.00341667	0.00444562	-0.768547	0.442162	0.700122
Dvl1	2418.25	-0.00440684	0.00573454	-0.768474	0.442206	0.700122
Cdv3	2512.76	0.00523584	0.00681395	0.7684	0.44225	0.700122
Khdrbs1	5415.59	-0.00355914	0.00463361	-0.768113	0.44242	0.700311
Angptl6	14.7679	0.0178394	0.0232269	0.76805	0.442458	0.700311
Exoc1	2935.78	0.0031531	0.00410682	0.767773	0.442622	0.700494
Nr6a1	85.5502	-0.00987046	0.0128608	-0.767484	0.442794	0.700494
Inpp5a	1316.08	0.00441416	0.00575007	0.76767	0.442683	0.700494
Bub1b	4925.17	0.00568489	0.00740638	0.767566	0.442745	0.700494
Cox6a2	12.1741	-0.0284961	0.0371265	-0.767542	0.442759	0.700494
Slc26a10	144.634	0.00982015	0.0127967	0.767398	0.442845	0.700505
Loxl3	211.211	-0.010888	0.0141905	-0.767274	0.442919	0.700552
Mapt	57.259	0.0245451	0.0320134	0.766713	0.443252	0.700649
Klrc1	2.99405	0.0433592	0.0565407	0.766868	0.44316	0.700649
Loxl4	11.0165	0.0236333	0.0308267	0.76665	0.443289	0.700649
Dusp6	3427.27	-0.00572394	0.007463	-0.766975	0.443096	0.700649
Cdkl1	2.43409	-0.0405702	0.0529097	-0.766781	0.443211	0.700649
Hs3st3b1	59.5195	0.0141127	0.0184051	0.766778	0.443213	0.700649
Slc30a10	2.62869	-0.0358183	0.04671	-0.766823	0.443187	0.700649
Hs2st1	1043.43	-0.0052427	0.00683986	-0.766492	0.443383	0.700728
Elf3	2.58655	0.0276604	0.0361246	0.765696	0.443857	0.701351
Gdi1	5079.6	-0.00275247	0.0035948	-0.765681	0.443866	0.701351
Osbpl6	21.1995	0.019192	0.0250716	0.765488	0.443981	0.701463
Acox2	2.60717	0.0386483	0.0505565	0.764457	0.444595	0.701475
Tnfrsf18	160.051	-0.0131977	0.0172504	-0.765064	0.444233	0.701475
Arhgef11	2188.9	-0.00531725	0.00695575	-0.764439	0.444606	0.701475
Sppl2a	7409.46	-0.00878686	0.0114946	-0.764435	0.444608	0.701475
Hspa8	24350.3	0.00565185	0.00739016	0.764781	0.444402	0.701475
Tprgl	2886.2	0.0033708	0.00440571	0.765096	0.444214	0.701475
Ptpn2	3228.24	-0.00553532	0.00724065	-0.764478	0.444582	0.701475
Cpox	820.432	0.00407095	0.00532183	0.764953	0.4443	0.701475
Mrpl28	1320.77	0.00462512	0.00604524	0.765084	0.444222	0.701475
1700009J07Rik	1.97871	-0.0467372	0.0611147	-0.764746	0.444423	0.701475
Nvl	1917.24	0.00284555	0.00372187	0.764548	0.444541	0.701475
Gipr	2.09713	0.0437284	0.057196	0.764536	0.444548	0.701475
Cmtm4	242.524	-0.00646162	0.00844638	-0.765016	0.444262	0.701475
Prg3	3382.63	-0.0261754	0.0342152	-0.765022	0.444258	0.701475
Cep295nl	34.4346	0.0113323	0.0148338	0.763955	0.444894	0.701821
Usp38	2847	0.00368353	0.00482189	0.763919	0.444916	0.701821
Tpp2	5044.54	0.00362579	0.00474746	0.763733	0.445026	0.701856
Trp53bp2	2206.13	-0.00594721	0.0077865	-0.763784	0.444996	0.701856
Wbp4	1751.28	0.00418249	0.00547837	0.763456	0.445191	0.701907
Prkca	336.214	0.0177168	0.0232048	0.7635	0.445166	0.701907
Rps6	348.772	0.00563727	0.00738262	0.763586	0.445114	0.701907
Hmgn2	3573.14	0.00785471	0.0102915	0.763226	0.445329	0.702053
Capn1	5857.32	0.00434113	0.00568847	0.763146	0.445376	0.702058
Mgst1	6704.1	0.00600671	0.00787196	0.763051	0.445433	0.702078
Smarca1	1.66312	0.0435774	0.057123	0.76287	0.445541	0.702179
Gm14023	105.553	0.00986	0.0129267	0.762765	0.445604	0.702208
F7	493.641	0.0118631	0.0155564	0.762583	0.445712	0.702265
Atad2b	4843.29	-0.00401207	0.00526135	-0.762555	0.445729	0.702265
Eme1	474.298	0.00702645	0.00921765	0.762282	0.445892	0.702453
Rpl39l	22.048	-0.0243424	0.0319413	-0.762099	0.446001	0.702555
Nat14	37.308	-0.0161858	0.0212415	-0.76199	0.446066	0.702587
Zfp451	1234.76	0.00392617	0.00515682	0.761355	0.446445	0.702615
Sart1	4067.69	0.00284445	0.00373542	0.761481	0.44637	0.702615
Hoxc6	3.20345	0.0354766	0.0465921	0.76143	0.4464	0.702615
Ttc38	407.917	-0.00502175	0.00659836	-0.761061	0.446621	0.702615
Hspa5	84668.3	0.00879786	0.0115585	0.76116	0.446561	0.702615
Arf3	6792.75	-0.00286781	0.00376822	-0.761053	0.446626	0.702615
Zcchc17	1076.41	0.00484344	0.00635784	0.761805	0.446176	0.702615
Col11a1	13.1129	-0.0353285	0.046427	-0.760948	0.446688	0.702615
Crispld1	1.64097	0.0356192	0.0467827	0.761374	0.446434	0.702615
4930447K03Rik	2.94292	-0.043918	0.0576994	-0.761152	0.446566	0.702615
Zfyve21	173.243	0.00726236	0.00954287	0.761025	0.446642	0.702615
H2bu2	12.9861	0.018588	0.0244213	0.76114	0.446574	0.702615
Slc39a5	19.5392	0.0159084	0.0209025	0.761075	0.446612	0.702615
Snhg1	1638.4	0.00627551	0.00824724	0.760922	0.446704	0.702615
Ear6	1533.37	-0.0268783	0.0353447	-0.760463	0.446978	0.702936
Arhgef6	9862.98	-0.00301836	0.00396927	-0.760432	0.446996	0.702936
Rfesd	191.71	0.00498342	0.00655555	0.760183	0.447145	0.7031
Atp5pb	5205.09	0.00450807	0.00593184	0.759978	0.447268	0.703223
Rev3l	3164.46	0.00464693	0.0061159	0.759812	0.447367	0.703309
Mgat4a	2107.89	0.00565812	0.00744794	0.759689	0.447441	0.703356
Tnf	17679.2	0.0102126	0.0134446	0.759606	0.44749	0.703363
Gas8	177.73	0.00571838	0.00753029	0.759383	0.447623	0.703503
Capza1	2680.82	0.00464015	0.00611236	0.759143	0.447767	0.70352
Coq3	251.481	0.00567147	0.00747077	0.759154	0.44776	0.70352
Ccdc148	2.22198	-0.0424181	0.0558729	-0.759189	0.447739	0.70352
Ccdc66	237.742	-0.00533939	0.00703512	-0.758962	0.447875	0.703551
Ccdc107	302.515	0.00501626	0.00660925	0.758975	0.447867	0.703551
Phf2	3801.39	-0.00346529	0.00456742	-0.758698	0.448033	0.703659
Oaz1	26.8877	0.0202531	0.0266944	0.758704	0.44803	0.703659
Cpm	82.9299	-0.0136688	0.0180259	-0.75829	0.448277	0.703903
Gm2788	68.608	-0.00862946	0.0113801	-0.758292	0.448276	0.703903
Slc16a4	35.8165	0.0152721	0.0201431	0.75818	0.448343	0.703937
Hsd17b10	1854.82	-0.00323824	0.00427238	-0.757948	0.448482	0.703946
Acadm	1454.48	-0.00284928	0.0037585	-0.758091	0.448397	0.703946
Dyrk4	12.1547	0.0249095	0.032863	0.757981	0.448463	0.703946
Ramp1	2803.18	0.00672612	0.00887565	0.757817	0.44856	0.703999
Helz2	8601.17	-0.00933	0.0123134	-0.757709	0.448625	0.704031
Rc3h1	5798.93	0.005324	0.00702822	0.757518	0.44874	0.704142
Zkscan8	345.947	0.00950083	0.0125456	0.757302	0.448869	0.704228
Mpzl2	3.49446	-0.0382993	0.050575	-0.757277	0.448884	0.704228
Mtr	2244.16	-0.00243376	0.00321556	-0.75687	0.449128	0.704541
Catsperz	4.39685	0.0385067	0.0508867	0.756714	0.449221	0.704618
Zfp87	388.274	0.00527115	0.00696911	0.75636	0.449433	0.704691
Ropn1l	31.668	0.0134081	0.0177248	0.756459	0.449374	0.704691
Gns	8405.27	-0.00888969	0.0117523	-0.756421	0.449397	0.704691
Nelfe	1394.94	0.00407046	0.00538178	0.75634	0.449445	0.704691
Slc25a2	21.0245	0.0142203	0.0188068	0.756127	0.449573	0.704822
Eif4b	14489.7	0.00252734	0.00334285	0.756045	0.449622	0.704828
Sec16a	5517.47	0.00325747	0.00430915	0.755944	0.449683	0.704854
Gca	6233.84	-0.0069829	0.0092389	-0.755815	0.44976	0.704906
Ormdl2	484.355	0.00440869	0.00583377	0.755719	0.449818	0.704926
Mrpl13	1236.94	0.00522658	0.00691837	0.755464	0.449971	0.70509
4930599N23Rik	7.87285	-0.0157056	0.0207932	-0.755323	0.450055	0.70509
Apopt1	671.144	0.00356123	0.00471572	0.755182	0.45014	0.70509
Bend4	942.335	-0.0132227	0.0175095	-0.755174	0.450144	0.70509
Zfp972	7.21519	-0.0233501	0.0309181	-0.755224	0.450115	0.70509
Bag1	4053.71	0.00419511	0.00555859	0.754708	0.450424	0.705319
Zfand5	7104.22	-0.00734405	0.00973086	-0.754718	0.450418	0.705319
Timmdc1	439.422	-0.00398256	0.00527606	-0.754836	0.450347	0.705319
Spire2	8.85147	0.0267021	0.0353919	0.754468	0.450568	0.705367
Slc2a10	6.23926	-0.0305012	0.0404291	-0.754435	0.450588	0.705367
Actl7b	4.55081	0.0295935	0.0392208	0.754537	0.450527	0.705367
Jmy	1137.09	0.00860977	0.0114181	0.754047	0.450821	0.705523
Klhl3	56.3328	0.011762	0.0155984	0.754053	0.450817	0.705523
Atxn3	2304.06	0.00379233	0.00502841	0.754182	0.45074	0.705523
Lilra5	38.8272	0.013883	0.0184158	0.753863	0.450932	0.705626
Adk	1105.25	0.00708093	0.00939409	0.753765	0.45099	0.705649
Tdgf1	8.76789	0.0254505	0.0337714	0.75361	0.451083	0.705724
Spib	189.076	-0.014239	0.0188988	-0.753434	0.451189	0.70582
Map1b	60.5033	0.0135754	0.0180309	0.752897	0.451512	0.706256
Pcolce	125.642	0.0165635	0.0220023	0.752808	0.451566	0.70627
Zzz3	2517.07	0.00251273	0.00333864	0.752622	0.451677	0.706345
Car15	56.3784	-0.0127918	0.0169973	-0.752579	0.451703	0.706345
Chordc1	2223.43	0.004653	0.0061837	0.752462	0.451774	0.706386
Fbln5	38.9731	0.0241212	0.0320651	0.752256	0.451897	0.70651
Mtmr14	2623.45	0.00389096	0.00517517	0.751852	0.45214	0.70668
Chsy1	2659.71	-0.00273585	0.0036387	-0.751876	0.452126	0.70668
Eif2ak2	2475.95	-0.00696645	0.00926453	-0.751949	0.452082	0.70668
Gpx3	1135.23	0.00763888	0.0101647	0.75151	0.452346	0.706932
Hnrnpr	2562.77	0.00233481	0.00310906	0.750971	0.45267	0.707189
Cxadr	286.787	-0.0101779	0.0135539	-0.750921	0.4527	0.707189
Pced1a	600.389	-0.00377727	0.00502966	-0.751	0.452652	0.707189
Mcoln2	365.816	0.0152146	0.0202627	0.750867	0.452733	0.707189
Arg1	4980.81	-0.0256451	0.0341451	-0.751061	0.452616	0.707189
Slc22a5	378.785	0.00441278	0.0058786	0.750653	0.452862	0.707321
Ganc	871.329	-0.00541305	0.00721527	-0.750221	0.453122	0.707657
Plp1	23.0398	0.0205381	0.0273798	0.75012	0.453183	0.707663
Crlf2	1259.29	-0.00618985	0.0082524	-0.750067	0.453215	0.707663
Rundc3b	22.0825	0.0232829	0.0310475	0.749913	0.453307	0.707737
Cyp39a1	493.366	-0.0118571	0.0158199	-0.749507	0.453552	0.707825
Glipr1	4790.66	0.00524287	0.00699547	0.749467	0.453576	0.707825
4933407K13Rik	33.6568	-0.00925063	0.0123412	-0.749571	0.453513	0.707825
Tax1bp3	25.6472	-0.011682	0.0155874	-0.749449	0.453587	0.707825
Mir7024	1.88204	-0.0314729	0.0419815	-0.749686	0.453444	0.707825
Sirt3	573.473	0.00788468	0.0105231	0.749273	0.453693	0.707921
Krcc1	2059.77	0.00533725	0.00712474	0.749115	0.453788	0.707931
Syap1	2477.88	-0.00612343	0.00817404	-0.749131	0.453778	0.707931
Rps7	200.54	0.012514	0.0167083	0.748965	0.453878	0.708002
Plin3	2972	0.0047255	0.00631198	0.748655	0.454065	0.708224
Gtpbp2	4529.82	-0.00376134	0.00502551	-0.748448	0.45419	0.708349
Pkn3	364.442	-0.00685046	0.00915583	-0.748207	0.454335	0.708506
Smg6	2338.31	0.00346025	0.00462518	0.748132	0.45438	0.708506
Stk40	6154.95	-0.00783858	0.0104787	-0.748046	0.454432	0.708518
Shroom3	2.09236	0.0402925	0.0538741	0.747901	0.45452	0.708584
Naa40	2504.77	0.00402264	0.00538043	0.747643	0.454676	0.708758
Edn1	102.945	-0.0155815	0.0208478	-0.747394	0.454826	0.708922
1110019D14Rik	48.6047	0.00831362	0.0111264	0.7472	0.454943	0.709035
Spry3	2.92644	0.0334228	0.0447517	0.74685	0.455154	0.709225
Plcb2	11908.1	-0.0070266	0.00940752	-0.746912	0.455116	0.709225
Limd2	8602.48	-0.0048561	0.00650282	-0.746768	0.455204	0.709232
Fkbp1b	336.512	-0.00604895	0.00810196	-0.746603	0.455303	0.709308
Als2cl	166.549	-0.0108921	0.0145901	-0.746539	0.455342	0.709308
Steap2	8.34719	-0.0339845	0.0455317	-0.746392	0.455431	0.709377
Snora81	53.3967	0.00841337	0.0112757	0.746152	0.455575	0.709533
Elob	892.661	-0.00517227	0.00693313	-0.746023	0.455653	0.709584
M6pr	12911	-0.00523	0.00701399	-0.745652	0.455878	0.709864
Gm7072	584.828	0.00555455	0.00745078	0.745499	0.45597	0.709939
Sfmbt2	60.2478	-0.019924	0.0267321	-0.745321	0.456078	0.709943
Smarcad1	1351.26	0.00390473	0.0052384	0.745406	0.456026	0.709943
Zfp692	1167.5	-0.00782549	0.0105002	-0.745272	0.456107	0.709943
Rbm39	18640.6	0.00261945	0.00351681	0.744836	0.456371	0.710074
Adora2b	2463.37	-0.0118928	0.0159652	-0.74492	0.45632	0.710074
Osr1	2.10269	-0.0435281	0.0584349	-0.744898	0.456333	0.710074
Zfp709	157.914	0.00546308	0.00733348	0.74495	0.456302	0.710074
Zbtb8a	100.101	-0.00851423	0.0114328	-0.744718	0.456442	0.710116
Uhrf1	5393.21	0.00554464	0.00744625	0.744622	0.4565	0.710136
Cd151	653.805	-0.00622645	0.00836435	-0.744404	0.456632	0.710272
Plekhf2	3722.03	0.00295534	0.0039705	0.744323	0.456681	0.710275
Fam92b	2.77215	0.0370374	0.0497646	0.744252	0.456724	0.710275
Lgr5	2.60816	-0.0501328	0.0673831	-0.743997	0.456878	0.710306
Pde9a	2.22055	0.03636	0.048862	0.744136	0.456794	0.710306
Gm3942	74.5047	-0.0123062	0.0165401	-0.74402	0.456864	0.710306
H1f3	83.1672	-0.0120628	0.0162179	-0.743798	0.456999	0.710354
Zfp141	1531.3	-0.00525663	0.0070666	-0.743871	0.456955	0.710354
Pde10a	65.2838	0.0158689	0.0213411	0.743584	0.457128	0.71037
Pomc	8.12164	0.0236929	0.031865	0.743539	0.457156	0.71037
H4c2	6.23458	-0.0248456	0.0334178	-0.743486	0.457188	0.71037
Tmem253	12.5293	-0.0181568	0.0244202	-0.743516	0.457169	0.71037
Klkb1	5.50154	-0.0243177	0.0327289	-0.743002	0.45748	0.710407
Rpl22	6774.4	0.00464336	0.00624791	0.743185	0.45737	0.710407
C1galt1	1330.06	0.00396657	0.00533654	0.743286	0.457309	0.710407
Exosc3	730.458	0.00540435	0.00727318	0.743051	0.457451	0.710407
Rpn1	8876.65	0.00582624	0.00784019	0.743124	0.457406	0.710407
Ppox	1875.75	-0.0039854	0.00536195	-0.743275	0.457315	0.710407
Plek2	16.8228	-0.0276202	0.0371854	-0.742769	0.457621	0.710556
2610005L07Rik	68.9435	0.00966841	0.0130216	0.742491	0.45779	0.710749
Tph1	11.3678	0.0374054	0.0504088	0.742041	0.458063	0.711033
Parp4	2897.9	0.00436155	0.00587735	0.742094	0.45803	0.711033
Ube2e3	1921.82	0.00357857	0.00482581	0.741548	0.458361	0.711427
Adamts9	30.9427	0.024196	0.0326332	0.741454	0.458418	0.711445
Mical1	4054.45	-0.00376786	0.00508225	-0.741376	0.458465	0.711449
Adprhl2	461.642	-0.00409378	0.00552503	-0.740952	0.458723	0.711778
Trim44	2554.97	-0.0032254	0.00435411	-0.74077	0.458833	0.711796
Zfp950	626.337	0.00623276	0.00841456	0.740711	0.458869	0.711796
Eif1a	3549.37	0.00614146	0.00829104	0.740734	0.458854	0.711796
Mir7688	4.9488	-0.0327826	0.0442654	-0.740593	0.45894	0.7118
Oaz2	595.613	0.00336752	0.00454863	0.740337	0.459096	0.7118
Tnfrsf19	3.90644	-0.0306717	0.0414181	-0.740538	0.458974	0.7118
Ppp1ca	17051	-0.002949	0.00398315	-0.740368	0.459077	0.7118
Otogl	57.6242	0.0149632	0.0202102	0.740378	0.459071	0.7118
Pde4b	13322.6	0.00891928	0.0120512	0.740113	0.459231	0.711802
Fam3b	3.54229	-0.0294516	0.0397911	-0.740157	0.459205	0.711802
Plekhm1	4156.02	-0.00392812	0.00530719	-0.74015	0.459209	0.711802
Rbck1	3610.66	-0.00309682	0.00418619	-0.73977	0.45944	0.711916
Krtcap2	1621.21	0.00616898	0.00833836	0.739831	0.459402	0.711916
Cyb5d2	128.272	0.00637348	0.00861475	0.739833	0.459401	0.711916
Ifi211	1246.37	-0.0167734	0.0226869	-0.739343	0.459699	0.712248
Krba1	141.843	0.0181637	0.0245747	0.73912	0.459834	0.712318
Rasgrp2	5897.79	-0.00555881	0.00752062	-0.739143	0.45982	0.712318
3110045C21Rik	7.428	-0.0264375	0.0357899	-0.738686	0.460098	0.712658
Pwwp2b	661.297	-0.00472981	0.00640654	-0.738279	0.460345	0.712762
Spry2	923.543	0.00641027	0.0086826	0.738289	0.460339	0.712762
Gpx4	909.195	0.00392675	0.00531722	0.738496	0.460213	0.712762
H2ac12	1.70647	0.0437189	0.0592093	0.738379	0.460284	0.712762
Fam229b	11.9068	-0.0247105	0.033484	-0.737978	0.460528	0.712906
Ankrd37	127.982	0.013623	0.0184592	0.738009	0.460509	0.712906
Snf8	1726.44	0.00390585	0.00529567	0.737555	0.460785	0.713095
Camkk2	4270.73	-0.0069463	0.00941724	-0.737616	0.460748	0.713095
Osbpl9	6646.52	0.00379183	0.0051407	0.737611	0.460751	0.713095
Neo1	56.557	0.0218929	0.0296883	0.737426	0.460863	0.713147
Arhgef7	2697.22	0.00288337	0.00391159	0.737135	0.46104	0.713351
Gm10640	4.26203	-0.0313153	0.0424984	-0.736859	0.461208	0.713541
Setmar	115.582	0.00636288	0.00863625	0.736764	0.461266	0.713561
Tpm1	799.439	-0.00854515	0.0116102	-0.736007	0.461727	0.713907
Tatdn2	6776.15	0.00376255	0.00511236	0.735971	0.461749	0.713907
Snora44	21.2578	-0.00873668	0.0118662	-0.736269	0.461567	0.713907
Gbp8	72.504	0.0206604	0.0280642	0.736184	0.461619	0.713907
Gm8801	3.25994	-0.0315644	0.042889	-0.735954	0.461759	0.713907
Trim35	1631.06	-0.00397537	0.00540167	-0.735952	0.46176	0.713907
Cntln	1457.45	-0.00524589	0.00713315	-0.735425	0.462081	0.714266
Speg	7.27849	-0.0295022	0.040116	-0.735422	0.462082	0.714266
Taf7	1338.73	0.00627605	0.00853501	0.73533	0.462139	0.71427
Vcpkmt	178.541	0.0087188	0.0118579	0.735271	0.462174	0.71427
Ccdc162	46.3432	0.0103434	0.014069	0.735193	0.462222	0.714273
Ndufaf3	547.136	0.0040602	0.005524	0.73501	0.462333	0.714286
Cdh13	11.4723	0.0209618	0.0285171	0.73506	0.462303	0.714286
Ric1	3003.06	0.00684922	0.00931919	0.734958	0.462365	0.714286
Mir6920	2.2755	0.0386354	0.0525799	0.734794	0.462465	0.714371
Hspa1l	167.356	0.0058458	0.0079596	0.734434	0.462684	0.71464
Caprin1	15525.5	0.00278108	0.00378711	0.734353	0.462734	0.714646
Spef1l	108.087	0.00658295	0.00896542	0.73426	0.46279	0.714664
Vmp1	3579.62	0.00475368	0.00647506	0.734152	0.462856	0.714697
Fbxw7	1074.95	-0.0039657	0.00540508	-0.733699	0.463132	0.715053
Slmap	4003.8	0.00261764	0.00356811	0.733621	0.46318	0.715057
Mir378b	2.63989	0.047859	0.0652487	0.733486	0.463262	0.715114
Tcf19	1600.66	-0.00570563	0.00778611	-0.732796	0.463683	0.715694
Nsmf	438.24	-0.00528759	0.00722316	-0.732033	0.464149	0.715728
Cebpb	3900.1	-0.00824918	0.0112629	-0.732419	0.463913	0.715728
Il1rap	1979.09	0.00483588	0.00660377	0.732291	0.463991	0.715728
Xkr5	225.613	0.0100429	0.0137185	0.732067	0.464128	0.715728
Rdh14	232.691	0.00376699	0.00514439	0.732251	0.464016	0.715728
Mis18a	1320.26	0.00449189	0.00613122	0.732625	0.463787	0.715728
Zfp365	6.53568	0.0307095	0.0419517	0.732021	0.464156	0.715728
Dock6	250.497	0.00766651	0.0104704	0.732206	0.464043	0.715728
Osbpl11	2409.78	-0.00455442	0.00621859	-0.732387	0.463932	0.715728
2410131K14Rik	308.934	0.00602646	0.00822616	0.732597	0.463804	0.715728
Gtf2h4	438.143	-0.00565056	0.0077213	-0.731814	0.464282	0.715784
Pik3r4	1127.09	-0.00283323	0.00387124	-0.731867	0.46425	0.715784
Slc32a1	19.8783	-0.0126313	0.0172632	-0.731689	0.464359	0.715832
Tgfbr1	4425.43	-0.00943799	0.0129066	-0.731254	0.464624	0.716171
Gdpd1	115.034	-0.0249922	0.0341864	-0.731057	0.464744	0.71618
Gm19723	7.23042	0.0304355	0.0416264	0.731158	0.464683	0.71618
Mcf2l	999.734	-0.00564799	0.00772616	-0.731022	0.464765	0.71618
Far2	1264.07	-0.00697011	0.00953915	-0.730685	0.464972	0.716429
Gm1647	2.40576	0.0359121	0.0491801	0.730218	0.465257	0.716564
Fat4	10.8524	-0.0283127	0.0387754	-0.730171	0.465285	0.716564
Cox4i1	11573.4	0.00386382	0.00529088	0.73028	0.465219	0.716564
Gmppb	609.117	0.00483041	0.00661492	0.730231	0.465249	0.716564
A730020E08Rik	1.87489	-0.0369995	0.0506648	-0.73028	0.465219	0.716564
Cxcl3	2684.26	0.0212772	0.0291434	0.730088	0.465336	0.716573
Eif4g3	12475.1	-0.00311465	0.00426808	-0.729754	0.465541	0.716587
Slc14a1	235.569	0.0221702	0.0303797	0.72977	0.465531	0.716587
1700120C14Rik	4.32057	0.0260306	0.0356747	0.729665	0.465595	0.716587
Epha1	75.7318	0.012825	0.0175774	0.72963	0.465616	0.716587
Dnajc27	446.356	-0.00690631	0.00946216	-0.729887	0.465459	0.716587
Mrgprb1	13.6618	-0.0427982	0.0586328	-0.729937	0.465429	0.716587
Gng10	3128.49	-0.00445971	0.00611369	-0.729462	0.465719	0.716675
Gm8439	19.1738	0.0209539	0.028734	0.729237	0.465856	0.716817
Inmt	5.55415	0.0500319	0.0686324	0.728983	0.466012	0.716987
Tmem41a	87.2592	-0.00828581	0.0113693	-0.728791	0.46613	0.717098
Kcnj9	6.61069	-0.0325339	0.0446697	-0.728321	0.466417	0.717123
Dgcr6	368.161	0.00411027	0.0056409	0.728655	0.466213	0.717123
C1qtnf6	175.271	0.00948985	0.0130284	0.728399	0.466369	0.717123
Zfp870	98.6135	0.00686647	0.00942699	0.728384	0.466378	0.717123
Rhog	10503.3	-0.00300242	0.00412083	-0.728596	0.466249	0.717123
Vsig10	133.77	-0.00975556	0.0133912	-0.728507	0.466303	0.717123
Nts	2.93749	0.0399892	0.0549303	0.728	0.466614	0.717356
Hspbp1	680.5	-0.00564497	0.00775494	-0.727919	0.466663	0.717363
Crtc1	479.646	0.00917343	0.0126061	0.727696	0.4668	0.717363
D930028M14Rik	40.4856	0.0147794	0.0203085	0.727744	0.466771	0.717363
Lgals3bp	5387.66	-0.0179106	0.0246112	-0.727743	0.466771	0.717363
Mmrn2	42.4321	0.0281383	0.0386733	0.72759	0.466864	0.717394
Zfp747	189.82	0.00530898	0.00729961	0.727296	0.467045	0.717601
Pot1a	897.354	0.00319898	0.0044017	0.72676	0.467373	0.718036
Mir7051	3.65283	-0.0328786	0.0452597	-0.726444	0.467567	0.718264
Nek8	210.679	0.00739038	0.0101768	0.7262	0.467716	0.718402
Alms1	813.137	0.00677572	0.00933102	0.72615	0.467747	0.718402
Card9	5191.11	-0.00364246	0.00501666	-0.726074	0.467794	0.718404
Vegfa	7379.89	-0.00862372	0.0118818	-0.725791	0.467967	0.718601
Gpr146	853.05	-0.00569668	0.00785008	-0.725685	0.468032	0.718631
Ylpm1	2860.32	0.00358462	0.0049414	0.725426	0.468191	0.718735
Lmtk3	2.40664	0.0389887	0.0537409	0.725493	0.46815	0.718735
Hspa12b	15.6253	0.0225966	0.0311732	0.724873	0.46853	0.718978
Rnf19b	10515.1	-0.00634433	0.00874978	-0.725085	0.4684	0.718978
Nxnl2	92.3026	0.0200378	0.0276411	0.724927	0.468497	0.718978
Atcay	4.19996	0.0454027	0.0626249	0.724994	0.468456	0.718978
Sfrp2	19.4502	-0.0251333	0.0346775	-0.724772	0.468592	0.719003
S100a9	491922	0.00957959	0.0132213	0.724554	0.468725	0.719062
4930519G04Rik	4.89998	0.0368107	0.0508144	0.724414	0.468812	0.719062
Pink1	2017.9	-0.00335059	0.00462517	-0.724426	0.468804	0.719062
Mir221	18.8517	-0.0159296	0.0219835	-0.724617	0.468687	0.719062
Abcb7	3664.98	-0.00537863	0.00742591	-0.724306	0.468878	0.719094
Susd2	26.2997	0.0113738	0.0157049	0.724216	0.468933	0.719109
Stx5a	3231.83	0.00250735	0.0034626	0.724124	0.46899	0.719112
Marcksl1	6988.65	0.00737429	0.0101866	0.723917	0.469116	0.719112
Acot6	7.7954	0.0286035	0.0395097	0.723961	0.46909	0.719112
Samd15	10.936	0.0198379	0.027399	0.724038	0.469042	0.719112
Myh9	64392.8	-0.0036542	0.00504925	-0.723712	0.469242	0.719236
Smg9	1785.91	-0.00274056	0.00378785	-0.723513	0.469365	0.719354
Crkl	4245.97	0.00303751	0.00419962	0.723282	0.469507	0.719502
Slc20a2	422.875	0.00608254	0.00841362	0.72294	0.469717	0.719618
Gucy2c	26.7828	-0.0140677	0.0194611	-0.722863	0.469764	0.719618
Herpud2	2408.85	-0.00315015	0.00435747	-0.722931	0.469722	0.719618
Cd5l	185.922	-0.0274469	0.0379602	-0.723045	0.469652	0.719618
Tab2	8995.78	-0.00341301	0.00472449	-0.722408	0.470044	0.719908
Nubp1	906.151	-0.00433927	0.00600623	-0.722461	0.470011	0.719908
Cenpx	1201.51	-0.00452025	0.00625944	-0.722149	0.470203	0.719921
Ibsp	20.6459	0.0278017	0.0384953	0.72221	0.470165	0.719921
Perm1	137.046	-0.00993337	0.0137563	-0.722099	0.470234	0.719921
H3c3	10.8584	-0.0157751	0.0218431	-0.722202	0.47017	0.719921
Hipk3	8167.36	0.00488085	0.00676149	0.72186	0.470381	0.720076
Klhl31	1.58917	0.0336935	0.0466817	0.721771	0.470435	0.72009
Ccdc71l	3086.82	0.00895263	0.012406	0.721634	0.470519	0.720149
Mir19b-1	2.65915	-0.0383134	0.0531064	-0.721446	0.470635	0.720186
2610528J11Rik	1.71225	-0.0342442	0.0474648	-0.721466	0.470623	0.720186
Ndufa2	2049.02	-0.0037109	0.00514421	-0.721374	0.47068	0.720186
Nox1	5.25283	0.0295735	0.0410227	0.720906	0.470968	0.720206
Ankle2	3333.62	-0.00366688	0.00508654	-0.720899	0.470972	0.720206
Mir7663	2.07127	0.0597185	0.0828307	0.720971	0.470927	0.720206
Fbxl21	12.7743	0.0185289	0.0256906	0.721231	0.470768	0.720206
Ino80	3726.26	-0.00383835	0.00532474	-0.720853	0.471	0.720206
Bod1l	3720.7	0.00387102	0.00536883	0.721017	0.470899	0.720206
Gm12500	12.4575	0.0204696	0.0283971	0.720835	0.471011	0.720206
Srbd1	1147.9	0.00359434	0.00498978	0.720342	0.471315	0.720532
Tmc4	355.293	0.00944069	0.0131046	0.720408	0.471274	0.720532
Brd2	20097.2	0.00311384	0.00432541	0.719896	0.471589	0.720824
Atp13a3	13062.2	-0.004813	0.0066858	-0.719884	0.471596	0.720824
Vps28	3048.97	0.00272736	0.00379097	0.719434	0.471873	0.721178
Syt15	5.652	-0.0224264	0.0311763	-0.719341	0.471931	0.721196
Bcl2a1c	12.3542	0.0195978	0.0272749	0.718529	0.472431	0.721281
Slamf7	2063.54	-0.0208175	0.0289576	-0.718897	0.472204	0.721281
Serac1	394.13	0.00580204	0.00807775	0.718274	0.472588	0.721281
Nkpd1	2.62219	0.038847	0.0540773	0.718361	0.472535	0.721281
Klc2	356.634	0.00383935	0.00534519	0.71828	0.472585	0.721281
Snord89	27.8165	-0.0133608	0.0185976	-0.718412	0.472503	0.721281
Tepsin	651.494	-0.00465949	0.00648758	-0.718218	0.472623	0.721281
B3gnt7	72.5042	-0.0115029	0.0160089	-0.718532	0.472429	0.721281
Epha4	45.0008	0.0216364	0.0301226	0.71828	0.472584	0.721281
Llgl2	227.243	0.00505445	0.00703529	0.718442	0.472485	0.721281
Txnl1	3453.73	0.00509547	0.00709	0.718684	0.472336	0.721281
Gm5088	10.8146	0.0122974	0.0171134	0.718583	0.472398	0.721281
Tapbpl	1188.43	0.0055427	0.00771661	0.718282	0.472584	0.721281
Kiz	628.979	-0.00346548	0.0048202	-0.71895	0.472172	0.721281
Camsap2	1310.64	-0.00882538	0.012292	-0.717975	0.472773	0.721352
Bnip3l	3684.13	0.00366372	0.00510286	0.717974	0.472773	0.721352
Foxred1	1556.36	0.00320101	0.00445871	0.717922	0.472806	0.721352
Lrrc8c	1494.16	-0.0071071	0.00990144	-0.717785	0.47289	0.721411
Zmym3	1920.53	-0.00563257	0.00784818	-0.717691	0.472948	0.72143
Tsnaxip1	1.75027	-0.0332532	0.0463451	-0.717514	0.473057	0.72147
Pkig	612.468	-0.00350394	0.00488353	-0.717501	0.473065	0.72147
Pwwp2a	1212.32	0.00359724	0.00501882	0.716751	0.473528	0.721689
Ctdspl2	2449.7	0.00542288	0.00756535	0.716805	0.473495	0.721689
Gm4876	61.9424	0.0133074	0.0185628	0.716882	0.473447	0.721689
Gm13546	11.5187	0.0187173	0.0261053	0.71699	0.47338	0.721689
Dbil5	3.04638	0.0282667	0.039429	0.716903	0.473434	0.721689
Igsf3	29.223	0.0188395	0.026269	0.717179	0.473264	0.721689
Npm3	688.066	0.00582053	0.00811996	0.716817	0.473487	0.721689
Cnpy2	1110.52	-0.00489062	0.00682423	-0.716655	0.473587	0.721711
Cd302	1535.66	0.00918873	0.0128252	0.716457	0.473709	0.721758
Ndufa1	1913.56	0.00564418	0.00787721	0.71652	0.47367	0.721758
Adora2a	679.354	-0.0129538	0.0180845	-0.716296	0.473808	0.72177
Tubb3	59.7293	0.0111987	0.0156331	0.716343	0.473779	0.72177
Gcnt2	2544.35	0.00571973	0.00798927	0.715926	0.474037	0.72198
F930017D23Rik	16.4657	-0.0192336	0.0268637	-0.715971	0.47401	0.72198
Fzd7	650.677	-0.00788215	0.0110119	-0.715785	0.474124	0.722044
Tomm40l	836.231	-0.00464466	0.00649116	-0.715537	0.474277	0.722207
Hddc3	66.4452	0.0082354	0.0115133	0.715293	0.474428	0.722229
3632454L22Rik	4.17938	-0.0433456	0.0605895	-0.715398	0.474363	0.722229
Gm6297	25.8596	0.01277	0.0178526	0.715301	0.474423	0.722229
Usp8	5228.64	-0.00380793	0.00532419	-0.715212	0.474478	0.722236
Utp14b	380.428	0.00849389	0.0118815	0.714886	0.47468	0.722473
Lypla2	3065.31	-0.00354979	0.00496831	-0.714486	0.474927	0.72278
Immp1l	168.851	-0.00620333	0.00868869	-0.713956	0.475255	0.722916
Cemip	2.24597	0.0375561	0.0525995	0.714001	0.475227	0.722916
Cd2	56.3261	0.0175513	0.0245842	0.713925	0.475273	0.722916
Fuz	295.966	-0.00517531	0.00724935	-0.713899	0.47529	0.722916
Col19a1	2.1902	-0.0350526	0.0490872	-0.71409	0.475172	0.722916
Foxd2	28.6454	-0.00881357	0.0123406	-0.714191	0.475109	0.722916
Slf2	3355.31	-0.00278817	0.0039062	-0.713781	0.475363	0.722921
Paip1	2239.41	0.0042334	0.00593124	0.713746	0.475384	0.722921
Gxylt2	2.31591	0.045909	0.0643533	0.71339	0.475604	0.723187
Zbtb45	368.254	0.00620904	0.00870597	0.713193	0.475726	0.723302
N4bp2	1711.38	0.00463062	0.0064939	0.713073	0.475801	0.723347
Gbp3	1326.78	0.00950487	0.0133341	0.712821	0.475956	0.723514
Sec11c	4183.22	0.00472131	0.00662415	0.712741	0.476006	0.72352
Akap12	103.462	0.0213862	0.0300125	0.712578	0.476107	0.723604
Hnrnpab	16200.3	0.00390023	0.00547419	0.712478	0.476169	0.723629
Ctcf	6311.85	0.0029935	0.00420285	0.712254	0.476307	0.723752
Arhgef2	9833.24	0.00280353	0.0039399	0.711573	0.476729	0.723752
Trappc5	1040.05	0.003817	0.0053635	0.711662	0.476674	0.723752
Mpp5	1112.3	-0.0073648	0.0103479	-0.711721	0.476638	0.723752
Ik	8531.69	0.00436348	0.00612876	0.711968	0.476485	0.723752
Rab39	61.2319	-0.0121854	0.0171135	-0.712035	0.476443	0.723752
Slfn14	33.7973	0.0188103	0.0264309	0.71168	0.476663	0.723752
Zfp526	293.426	0.00639968	0.00899417	0.711536	0.476752	0.723752
Saraf	4156.67	0.0045252	0.00635485	0.712085	0.476412	0.723752
Znrd2	210.033	0.00698166	0.0098038	0.712138	0.476379	0.723752
Robo1	3.89514	-0.0263607	0.0370366	-0.711749	0.47662	0.723752
Dsp	347.72	0.00998211	0.0140339	0.711284	0.476908	0.72392
Gna13	17035.9	-0.00919913	0.0129459	-0.710582	0.477343	0.724335
Col13a1	2.15901	-0.0344035	0.0484232	-0.710475	0.47741	0.724335
P2rx4	2425.16	-0.00877881	0.0123556	-0.710511	0.477387	0.724335
Ovol1	67.7038	-0.0111183	0.0156469	-0.710573	0.477349	0.724335
Lrrc8a	835.017	-0.0034683	0.00488131	-0.710527	0.477378	0.724335
Grin3b	37.0729	0.0109042	0.0153527	0.710245	0.477552	0.724376
Pspn	10.4485	0.0192997	0.0271742	0.710222	0.477566	0.724376
Dcaf15	2259.7	0.00328593	0.0046267	0.71021	0.477574	0.724376
Sh2b1	4022.8	-0.00526992	0.00742333	-0.709913	0.477758	0.724586
Aste1	277.624	0.0046192	0.0065077	0.709806	0.477824	0.724617
Naa30	1157.38	0.00419902	0.00591759	0.709584	0.477962	0.724757
Skida1	2.25723	-0.0351282	0.0495139	-0.709461	0.478038	0.724803
Sult4a1	7.2779	-0.0249888	0.035241	-0.709084	0.478272	0.724991
Gas6	1111.49	-0.0284841	0.0401658	-0.709164	0.478223	0.724991
Nudt18	438.717	0.00431393	0.00608419	0.70904	0.478299	0.724991
Prr7	105.973	0.00971543	0.0137037	0.708962	0.478348	0.724995
H6pd	3344.81	-0.0049009	0.00691425	-0.708811	0.478442	0.725068
3300002I08Rik	4.75929	-0.0323775	0.0456853	-0.708707	0.478506	0.725097
Scrn3	474.184	0.00698743	0.00986063	0.708619	0.478561	0.72511
Nop16	724.017	0.00576523	0.00813753	0.708474	0.478651	0.725162
Prr18	10.4067	0.0278827	0.0393591	0.708417	0.478686	0.725162
Gcc2	1626.98	0.00354519	0.00500524	0.708296	0.478761	0.725206
Nup210l	258.631	0.00827901	0.0116956	0.707871	0.479025	0.725537
4930507D05Rik	10.721	-0.0197866	0.0279695	-0.707436	0.479296	0.725877
Pitpnc1	1926.99	0.00553525	0.00782784	0.707123	0.47949	0.725954
Fzd9	4.7558	0.0272022	0.0384724	0.707059	0.47953	0.725954
Comp	39.5801	-0.0169431	0.0239578	-0.707205	0.479439	0.725954
Ruvbl2	1697.36	0.00509457	0.00720522	0.707066	0.479525	0.725954
Guk1	457.887	0.00348186	0.00492684	0.706712	0.479746	0.726212
Pam16	9.22344	-0.0202188	0.0286127	-0.706637	0.479792	0.726213
Mir6945	7.39049	-0.0226903	0.0321282	-0.706243	0.480037	0.726444
Mrps33	138.525	0.00601175	0.00851199	0.706268	0.480021	0.726444
Klf5	550.708	0.0105912	0.0150016	0.706005	0.480185	0.7266
Ppp1r11	1356.04	0.00364163	0.00516295	0.70534	0.480599	0.726816
Wdr31	2.32721	0.0260298	0.0369044	0.705331	0.480604	0.726816
Vegfc	29.2005	-0.0138369	0.0196196	-0.70526	0.480649	0.726816
Dtx3	1448.65	0.00622267	0.00882102	0.705436	0.480539	0.726816
Afdn	1352.44	0.0073109	0.0103659	0.705281	0.480635	0.726816
Sncg	3.76214	0.0330491	0.0468473	0.705464	0.480521	0.726816
Elk4	2177.42	0.00554698	0.00786055	0.705673	0.480391	0.726816
Spc25	1625.32	0.00584424	0.00829277	0.704739	0.480973	0.727129
Cfap300	1.94595	-0.0421126	0.059759	-0.704706	0.480993	0.727129
Hmcn1	4.13688	-0.0292504	0.0415041	-0.70476	0.48096	0.727129
Glis1	6.26682	-0.025515	0.0362275	-0.7043	0.481246	0.727441
Kcnk13	235.632	-0.0148347	0.0210704	-0.704052	0.481401	0.727606
Serpinh1	196.349	-0.0184325	0.0261904	-0.703788	0.481565	0.727784
Gm16938	5.76643	-0.0199383	0.0283339	-0.703691	0.481625	0.727806
Fgf13	6.52975	-0.0283511	0.0402992	-0.703514	0.481735	0.727813
Naip2	4571.23	-0.00311494	0.00442761	-0.703527	0.481728	0.727813
Ociad2	24.7099	0.0169673	0.0241197	0.703463	0.481767	0.727813
Haus7	674.331	0.00419796	0.00596901	0.703292	0.481874	0.727855
Cd5	46.386	0.0180074	0.0256053	0.703272	0.481886	0.727855
Foxp1	4482.48	-0.00560102	0.00797294	-0.702504	0.482365	0.728238
Pqbp1	1765.08	0.00337812	0.00481024	0.702276	0.482507	0.728238
Snord15b	16.9093	0.0104933	0.0149334	0.70267	0.482261	0.728238
Fjx1	5.56108	0.0319965	0.0455596	0.702301	0.482492	0.728238
Cmas	2442.48	0.00390712	0.00556088	0.702609	0.4823	0.728238
Zfp523	609.873	0.00625138	0.00890143	0.702289	0.482499	0.728238
Nop53	5336.38	0.00276433	0.00393617	0.702291	0.482498	0.728238
Ugt1a7c	2296.59	-0.00763323	0.0108688	-0.702305	0.482489	0.728238
Gm28535	17.8249	-0.0121787	0.0173458	-0.702115	0.482607	0.728319
Tnrc6b	5882.99	0.00637505	0.00908196	0.701946	0.482713	0.728354
Mmab	264.545	0.00481822	0.00686424	0.701931	0.482722	0.728354
Eif1ax	3034.79	0.00505123	0.00719739	0.701815	0.482795	0.728394
Cbx4	2650.63	0.00422897	0.00602709	0.70166	0.482891	0.728471
Fkbp1a	2769.03	-0.00690213	0.00984504	-0.701077	0.483255	0.728881
Tut7	8053.53	0.00557043	0.0079451	0.701115	0.483232	0.728881
D16Ertd472e	2524.1	0.0057252	0.00816852	0.700886	0.483374	0.728991
Dmac2	797.592	-0.00402298	0.00574243	-0.700571	0.483571	0.729218
Arfip2	894.052	-0.00310024	0.00442601	-0.700458	0.483641	0.729255
Foxk1	3212.67	0.00385317	0.00550309	0.700184	0.483812	0.729444
Arl8a	3898.45	-0.00599171	0.00856034	-0.699939	0.483966	0.729536
Hook3	3737.8	-0.00380469	0.0054356	-0.699958	0.483954	0.729536
1700064M15Rik	1.52424	0.0563022	0.0804527	0.699818	0.484041	0.72958
Rac3	50.8763	-0.00730044	0.0104353	-0.69959	0.484183	0.729725
Ulk2	1646.38	-0.00486698	0.00696078	-0.6992	0.484427	0.729839
Fli1	4790.85	0.0023379	0.00334332	0.699274	0.484381	0.729839
Rap1gap	42.963	0.0204749	0.0292844	0.699175	0.484443	0.729839
Itgb8	7.33134	0.0216478	0.0309561	0.699306	0.484361	0.729839
Hk2	6581.42	-0.00563888	0.00806684	-0.69902	0.48454	0.729846
Arf6	7749.82	-0.00570298	0.00815799	-0.699066	0.48451	0.729846
Surf1	1181.05	0.00289973	0.00415171	0.698444	0.4849	0.730145
Fnip2	4628.11	-0.0115341	0.0165115	-0.698549	0.484834	0.730145
Ttc17	2439.86	0.00497238	0.00711763	0.6986	0.484802	0.730145
Cyp4f13	580.939	-0.00418507	0.00599269	-0.698363	0.48495	0.730145
Tlr13	6350.75	-0.00643818	0.00921933	-0.698334	0.484968	0.730145
Bpnt1	628.396	-0.00463842	0.0066453	-0.697999	0.485178	0.730253
C920009B18Rik	493.006	-0.0082972	0.0118871	-0.698002	0.485176	0.730253
Antxr1	57.9042	-0.020647	0.0295785	-0.69804	0.485152	0.730253
Cx3cl1	44.0589	0.0142752	0.0204636	0.697593	0.485432	0.730497
Dok6	3.81028	0.0293296	0.0420404	0.697652	0.485395	0.730497
Rbm10	995.093	0.00392341	0.0056255	0.697433	0.485532	0.730578
Id1	788.924	0.00593824	0.00851718	0.697207	0.485674	0.73069
Ccn3	5.97687	0.0293462	0.0420935	0.697167	0.485698	0.73069
Atp5h	1555.65	0.00421097	0.00604312	0.696821	0.485915	0.730946
Insr	3082.3	0.00512563	0.00735845	0.696563	0.486076	0.730951
Ivd	1663.51	-0.00404818	0.00581385	-0.6963	0.486241	0.730951
Npas1	15.4388	-0.0156317	0.0224429	-0.696509	0.48611	0.730951
Pros1	1371.23	-0.0106699	0.0153161	-0.696647	0.486023	0.730951
Pank3	3609.06	-0.00565922	0.00812708	-0.696342	0.486215	0.730951
Lyrm7	43.8682	0.0143968	0.0206673	0.696601	0.486052	0.730951
Zfp575	7.43661	0.0242869	0.0348743	0.696414	0.486169	0.730951
Mtbp	1001.59	0.00491296	0.00705727	0.696155	0.486332	0.731019
Eif3h	7427	0.00250704	0.00360251	0.695916	0.486482	0.731175
Ncapd3	5383.31	0.00503566	0.00723853	0.695674	0.486633	0.731333
Zfp423	6.22979	0.0314402	0.0451994	0.695589	0.486686	0.731344
Spx	6.55698	-0.0233613	0.0336002	-0.695271	0.486885	0.731384
Picalm	34152	-0.00945265	0.0135938	-0.695367	0.486826	0.731384
Slc45a3	50.7454	-0.0178384	0.0256566	-0.695275	0.486883	0.731384
Gm12992	49.7831	0.0177497	0.0255299	0.695252	0.486898	0.731384
Mpig6b	3.50648	0.0329962	0.0474747	0.695027	0.487038	0.731412
Zfp438	135.766	0.00666122	0.00958323	0.695091	0.486998	0.731412
Tnfsf18	24.9926	-0.0218609	0.0314545	-0.695001	0.487055	0.731412
Rbm7	3669.12	0.0058445	0.00841045	0.69491	0.487112	0.731429
Slc46a1	65.3215	-0.0190491	0.0274179	-0.694769	0.4872	0.731492
Hivep1	4746.81	0.00611851	0.00881037	0.694466	0.48739	0.731649
Fut7	348.664	-0.00879391	0.012663	-0.694455	0.487397	0.731649
Mir7237	2.79273	0.0371716	0.0535621	0.69399	0.487688	0.732017
Wdr86	16.8245	-0.0192705	0.0277753	-0.693801	0.487807	0.732126
Prkci	1702.85	0.00246765	0.00355715	0.693716	0.48786	0.732137
Rnf126	936.974	0.00436827	0.00630245	0.693106	0.488243	0.732642
Ap2s1	3977.14	-0.00506422	0.00730747	-0.693019	0.488297	0.732654
Pex10	171.177	0.00439922	0.0063515	0.692627	0.488544	0.732885
Tmem80	241.225	-0.00503393	0.00726781	-0.692633	0.48854	0.732885
Zmynd10	11.5834	-0.0188331	0.0272181	-0.691934	0.488979	0.732917
Rin1	31.7898	0.0109759	0.0158678	0.691709	0.48912	0.732917
Brpf3	3151.69	0.00524045	0.00757215	0.692069	0.488894	0.732917
Mr1	169.592	-0.0106802	0.0154391	-0.691763	0.489086	0.732917
9430038I01Rik	217.561	-0.00462346	0.00667737	-0.692407	0.488682	0.732917
Nr2c2	2497.82	0.00493253	0.00712302	0.692477	0.488638	0.732917
Kif13b	3795.78	-0.00474122	0.00685165	-0.691982	0.488948	0.732917
A530064D06Rik	1175.3	-0.00837681	0.0121044	-0.692049	0.488907	0.732917
Duox1	2.20462	0.0351341	0.0507549	0.69223	0.488793	0.732917
Arl6ip6	1650.65	0.00431081	0.00623058	0.691879	0.489013	0.732917
Sdcbp2	21.6205	0.0149257	0.0215754	0.691792	0.489068	0.732917
Zfp943	544.029	0.00647696	0.0093582	0.692116	0.488865	0.732917
Cplx3	2.74208	0.0474977	0.0686818	0.691562	0.489212	0.732965
Gm6194	1.76927	-0.0420016	0.0607453	-0.691439	0.48929	0.732965
Ddost	9819.38	0.00467402	0.0067593	0.691495	0.489255	0.732965
Zfp809	485.958	0.00464303	0.00671624	0.691314	0.489368	0.732977
Apom	6.49405	0.0203229	0.0293991	0.691278	0.489391	0.732977
Snd1	7688.6	-0.00628794	0.0090971	-0.691203	0.489438	0.732978
Yars2	436.605	0.0056508	0.00817822	0.690957	0.489592	0.733079
Slc6a20b	2.25694	0.040319	0.0583531	0.690949	0.489598	0.733079
Fxr1	4148.31	0.00317808	0.00460382	0.690314	0.489996	0.733607
Cd14	57922.8	-0.0118027	0.0171017	-0.690146	0.490102	0.733661
Herc1	9462.55	0.00539525	0.00781795	0.690111	0.490125	0.733661
Naalad2	8.36362	0.0195359	0.0283198	0.689831	0.490301	0.733855
Mdm4	7572.95	0.00409548	0.00593829	0.689674	0.490399	0.733933
Umad1	809.219	-0.00338966	0.00491747	-0.689311	0.490628	0.734137
Son	28179	-0.00316189	0.00458672	-0.689357	0.490599	0.734137
Ap1m1	4348.68	0.00313049	0.00454562	0.688683	0.491023	0.734639
Zmat5	397.398	-0.00507577	0.00737082	-0.68863	0.491056	0.734639
Pyurf	268.715	0.00326808	0.00474742	0.68839	0.491207	0.734795
Medag	22.433	-0.0244101	0.0354673	-0.688243	0.4913	0.734865
Lrrc10b	2.57611	-0.0406209	0.0590332	-0.688103	0.491388	0.734928
Slc36a3	17.7415	0.0132069	0.0192036	0.68773	0.491623	0.735054
Cables2	1288.1	0.00346219	0.00503383	0.687785	0.491588	0.735054
Fzd1	172.396	0.00820199	0.0119267	0.6877	0.491642	0.735054
Ctsc	44326.7	-0.00949226	0.0138034	-0.687674	0.491658	0.735054
Ikbip	344.662	-0.00570411	0.00829955	-0.687279	0.491907	0.735183
Apbb2	70.7572	-0.0195086	0.0283814	-0.687372	0.491849	0.735183
Acat3	19.3386	0.0224111	0.0326051	0.687351	0.491861	0.735183
Atp6v1b2	14979.8	-0.00505524	0.00735582	-0.687243	0.49193	0.735183
Mapre1	10169	0.00305567	0.00444945	0.686753	0.492238	0.735575
Acy1	255.112	0.00825386	0.0120311	0.686041	0.492687	0.735973
A430090L17Rik	6.25454	-0.0276344	0.0402813	-0.686036	0.49269	0.735973
Mis12	2205.59	0.00368429	0.0053703	0.686049	0.492682	0.735973
Adgrf3	2.47254	0.0448567	0.0653676	0.686222	0.492573	0.735973
Ss18	2167.16	0.00324397	0.0047291	0.68596	0.492738	0.735975
Mcm6	11417.9	0.00492167	0.00717809	0.685652	0.492932	0.736126
Habp4	244.29	0.00546806	0.00797417	0.685721	0.492889	0.736126
Bcorl1	1014.19	0.00730149	0.0106549	0.685268	0.493175	0.736419
4931440F15Rik	3.30121	0.035253	0.0514932	0.684614	0.493587	0.736897
B430306N03Rik	3176.63	0.00756453	0.0110489	0.684639	0.493572	0.736897
Ascc3	2769.19	-0.00642813	0.00939068	-0.684522	0.493645	0.736914
Mtarc1	4.4172	-0.0250144	0.0365761	-0.683901	0.494037	0.736945
Matn4	1.94066	-0.0356908	0.0521648	-0.684192	0.493854	0.736945
Itga2	81.07	-0.0106296	0.015546	-0.683754	0.494131	0.736945
U90926	3.69463	0.0356971	0.0522021	0.683825	0.494086	0.736945
Clhc1	3.00707	0.0277488	0.0405614	0.68412	0.493899	0.736945
Pigm	1942.61	0.00376579	0.0055034	0.684266	0.493807	0.736945
Snrpe	1276.85	0.00418629	0.00612063	0.683964	0.493998	0.736945
Ccdc28b	558.09	-0.00436908	0.00638629	-0.684135	0.49389	0.736945
Mir24-2	8.01953	0.0220782	0.0322832	0.68389	0.494044	0.736945
Fam120c	212.604	0.00666145	0.00973511	0.684271	0.493804	0.736945
Cacul1	3743.92	-0.00601932	0.00880639	-0.683517	0.49428	0.737029
A430035B10Rik	20.9337	-0.0135011	0.0197515	-0.683548	0.49426	0.737029
C1qc	4267.5	-0.0229776	0.0336269	-0.683311	0.494411	0.737154
Sgsm1	5.90529	0.0272325	0.0398617	0.683175	0.494496	0.737187
Tshb	3.4675	-0.0371496	0.0543816	-0.683128	0.494526	0.737187
Cacnb2	74.6208	0.00859563	0.0125861	0.682946	0.494641	0.737207
4933434E20Rik	935.423	0.0022859	0.0033474	0.682887	0.494678	0.737207
Prdm8	2.33718	0.0331824	0.04859	0.682906	0.494666	0.737207
H2-Q6	1754.82	0.0109085	0.0159808	0.682601	0.494859	0.737338
Adam22	91.5368	-0.00759015	0.0111185	-0.682657	0.494823	0.737338
Ubr4	13726.7	0.00403194	0.00590795	0.68246	0.494948	0.737401
Rrnad1	670.539	-0.00392186	0.00575	-0.682063	0.495199	0.737623
Myo1d	438.473	-0.0104958	0.0153884	-0.682059	0.495202	0.737623
Zfp69	46.2296	-0.00857876	0.0125788	-0.682004	0.495236	0.737623
Ttc41	43.9752	0.0117623	0.0172493	0.681899	0.495303	0.737652
H2-T24	1130.2	-0.00864328	0.0126818	-0.681548	0.495525	0.737792
Zfp383	48.6343	0.00704378	0.0103352	0.68153	0.495536	0.737792
Ppia	1555.04	0.00759722	0.0111449	0.681676	0.495444	0.737792
Ascl2	7.73459	-0.0203822	0.0299122	-0.681403	0.495617	0.737843
Lig3	1532.23	0.00305506	0.00448403	0.681321	0.495668	0.73785
Cln6	2165.84	0.00253805	0.00372693	0.681005	0.495869	0.737952
Mir23a	22.3049	-0.0120946	0.0177572	-0.681106	0.495804	0.737952
Vps33b	826.416	0.00465489	0.00683544	0.680992	0.495876	0.737952
Fam118b	648.873	0.00370316	0.00543979	0.680755	0.496026	0.737971
Sc5d	1265.03	-0.00390206	0.00573199	-0.680752	0.496029	0.737971
Stum	7.74393	0.0164402	0.0241464	0.680856	0.495963	0.737971
Ppp1r12a	10251.2	0.00355948	0.00523068	0.6805	0.496188	0.738139
Cilp	64.892	-0.027452	0.0403496	-0.680355	0.49628	0.738156
Srsf4	1445.18	0.0046448	0.00682722	0.680335	0.496293	0.738156
Avpr1a	1.74063	0.0550269	0.0809075	0.680121	0.496428	0.738288
Rhot1	1734.37	0.00249609	0.00367392	0.679408	0.496879	0.738303
Ovol3	3.26336	0.0269638	0.0396894	0.67937	0.496904	0.738303
Scarna10	3.85969	0.0250951	0.0369306	0.679521	0.496808	0.738303
Strn3	2600.47	0.00483336	0.00711262	0.679546	0.496792	0.738303
Mfge8	603.349	-0.00669114	0.00983948	-0.68003	0.496485	0.738303
Churc1	640.346	0.00417918	0.00614996	0.679547	0.496792	0.738303
Cracr2a	2203.13	-0.00645748	0.00949745	-0.679918	0.496557	0.738303
Gspt1	5102.39	0.00357282	0.00525539	0.679839	0.496606	0.738303
Hps4	968.625	-0.00481865	0.00709023	-0.679618	0.496746	0.738303
H2bc15	5.98408	0.0299766	0.0441201	0.679432	0.496864	0.738303
Racgap1	6793.51	0.00495742	0.00729887	0.679203	0.497009	0.738391
Igf2bp1	1.96461	0.045728	0.0673626	0.678833	0.497243	0.73867
B430212C06Rik	74.4042	-0.00587823	0.00866232	-0.678597	0.497393	0.738823
Tbc1d30	54.3878	-0.0113784	0.0167772	-0.678206	0.497641	0.73906
Epc2	2532.89	0.00461286	0.00680164	0.678199	0.497646	0.73906
Bak1	4732.75	0.00371671	0.00548632	0.67745	0.49812	0.739243
Neb	28.8066	0.0101687	0.0150061	0.677635	0.498003	0.739243
Wbp2	5383.62	-0.0028122	0.00414918	-0.677773	0.497916	0.739243
Morf4l2	3743.4	0.00419849	0.00619665	0.677543	0.498062	0.739243
Bcl7c	323.507	0.00455778	0.00672366	0.677872	0.497853	0.739243
Alg3	420.85	-0.00450524	0.00664958	-0.677522	0.498075	0.739243
Grik4	1.81138	0.0624826	0.0922115	0.6776	0.498025	0.739243
Foxo1	1177.61	-0.00797487	0.0117751	-0.677268	0.498236	0.739243
Gnpnat1	216.443	0.00462371	0.00682757	0.677212	0.498272	0.739243
4930558J18Rik	29.8598	0.0127188	0.0187816	0.677196	0.498282	0.739243
Akap9	3527	0.00415103	0.00612865	0.677315	0.498206	0.739243
Alpk2	47.4262	-0.0173289	0.0255975	-0.676978	0.49842	0.739325
Phf20	1125.91	-0.00398584	0.00588825	-0.676915	0.49846	0.739325
Etf1	14982.8	0.00393695	0.00581626	0.676888	0.498477	0.739325
Fat2	3.1002	-0.0267891	0.0395835	-0.676774	0.498549	0.739364
Samd8	3265.81	0.00559468	0.00826872	0.676607	0.498655	0.739382
Hsd17b11	5488.22	-0.00282024	0.00416812	-0.676621	0.498647	0.739382
Etl4	49.8522	0.018641	0.0275691	0.676158	0.49894	0.739397
Mir7063	5.45459	-0.0235072	0.0347631	-0.67621	0.498908	0.739397
Isoc2b	178.072	-0.011537	0.0170654	-0.676042	0.499014	0.739397
Pstpip2	3861.01	0.00396333	0.00586278	0.676015	0.499031	0.739397
Mir1898	13.1135	-0.0222829	0.0329504	-0.676258	0.498877	0.739397
B930018H19Rik	2.1531	0.0509718	0.0754014	0.676006	0.499037	0.739397
Bbs4	233.027	0.0066356	0.00980888	0.676489	0.49873	0.739397
Trim16	2290.23	-0.0057744	0.00854196	-0.676004	0.499038	0.739397
Shisa3	3.25263	-0.0269798	0.0399189	-0.675865	0.499126	0.739458
Donson	1181.97	0.00383407	0.00567437	0.675681	0.499243	0.739562
Shfl	99.972	0.013231	0.0195939	0.67526	0.49951	0.739889
Tmub1	420.83	-0.00500876	0.00742333	-0.674733	0.499846	0.740225
4930526I15Rik	116.457	0.006056	0.0089786	0.674493	0.499998	0.740225
Zfp622	2439.86	0.00564455	0.00837047	0.674341	0.500094	0.740225
Zfp516	4587.46	-0.00541355	0.0080234	-0.67472	0.499853	0.740225
Sec61b	1617.23	0.00535488	0.0079411	0.674325	0.500105	0.740225
Ppm1b	1446.26	0.00245637	0.00364123	0.674599	0.49993	0.740225
C130046K22Rik	113.876	0.00632519	0.00938015	0.674317	0.50011	0.740225
Dkkl1	41.8821	0.0178335	0.0264413	0.674455	0.500022	0.740225
Adam3	24.7007	-0.00970617	0.0144102	-0.673562	0.50059	0.740727
Fan1	231.211	0.00572315	0.00849636	0.6736	0.500565	0.740727
Mospd4	20.359	0.0168209	0.0249691	0.673668	0.500522	0.740727
Cpeb2	3452.46	-0.00694278	0.0103122	-0.673259	0.500783	0.740944
Drg2	1092.56	0.00343056	0.00509688	0.673071	0.500902	0.741051
E130307A14Rik	255.541	0.00569237	0.00845976	0.672876	0.501026	0.741165
Snhg6	505.823	0.00505111	0.0075078	0.672782	0.501086	0.741185
Dipk2a	676.216	-0.00631884	0.00939322	-0.672702	0.501137	0.741191
Matn3	3.10435	0.0251733	0.03744	0.672365	0.501352	0.741439
Csnk1e	3511.92	-0.00368196	0.00547787	-0.672152	0.501487	0.74157
Fgf1	8.11962	-0.0227414	0.0338582	-0.671668	0.501795	0.741735
Cd8a	23.909	0.0250676	0.0373361	0.671404	0.501963	0.741735
C1qa	5557.88	-0.024972	0.0371885	-0.671497	0.501904	0.741735
Slfn2	36521	0.00740023	0.0110197	0.671547	0.501872	0.741735
Plpp3	117.303	0.0227121	0.0338096	0.671765	0.501734	0.741735
Col5a2	314.443	-0.0212468	0.0316479	-0.671349	0.501998	0.741735
Mrpl24	1637.79	-0.00441318	0.00656876	-0.671843	0.501684	0.741735
Atp6v1fnb	2.55256	-0.0429672	0.0639872	-0.671497	0.501904	0.741735
Snapc5	1513.13	0.00478989	0.00713507	0.671316	0.502019	0.741735
Ssr3	17849	0.00463967	0.00691651	0.670811	0.502341	0.742142
Tceal8	600.85	-0.00552885	0.00824353	-0.670689	0.502418	0.742187
Bmp7	8.8294	-0.022586	0.033702	-0.670167	0.502751	0.742497
Plxnb1	3.68924	-0.0290924	0.0434115	-0.670155	0.502759	0.742497
F12	12.522	0.0220963	0.0329763	0.670066	0.502816	0.742497
Slc25a36	1122.89	-0.00459655	0.0068597	-0.67008	0.502807	0.742497
Agbl5	424.005	0.00712768	0.0106409	0.669839	0.50296	0.742503
4930444F02Rik	25.6375	0.0218385	0.0326016	0.669859	0.502948	0.742503
Zkscan4	3.94957	-0.0272042	0.0406103	-0.669885	0.502931	0.742503
Tpd52l2	2281.54	0.00236894	0.00353964	0.669261	0.503329	0.742702
Uty	852.812	-0.0052352	0.00782189	-0.6693	0.503304	0.742702
Dnajb4	4106.58	0.00850162	0.0126975	0.669551	0.503144	0.742702
H2bc3	36.4257	-0.0110298	0.0164755	-0.669468	0.503197	0.742702
LOC115487084	15.1134	-0.0171833	0.0256734	-0.669304	0.503301	0.742702
Me2	5305.77	-0.00488389	0.00730411	-0.668649	0.503719	0.743209
Igsf23	16.302	0.0173635	0.0259717	0.668556	0.503779	0.743227
5830408C22Rik	9.79422	0.0191172	0.0286013	0.668404	0.503876	0.743301
Rnf182	1.78756	-0.0548507	0.082099	-0.668105	0.504067	0.743514
Mrpl42	854.718	0.00495634	0.00742982	0.667088	0.504716	0.743865
Minpp1	716.612	-0.00414844	0.00621911	-0.667047	0.504742	0.743865
Selenop	18103.3	-0.0182856	0.0274161	-0.666965	0.504795	0.743865
Pcca	831.554	-0.00506496	0.00758715	-0.66757	0.504408	0.743865
Gypa	264.618	0.0124312	0.0186225	0.667538	0.504428	0.743865
Nedd9	4948.66	-0.00354737	0.00531901	-0.666924	0.504821	0.743865
Rab1b	6434.08	-0.00268426	0.00402428	-0.667018	0.504761	0.743865
Mir8094	6.01327	0.0215111	0.0322389	0.66724	0.504619	0.743865
Col4a3bp	4996.04	0.00443477	0.0066454	0.667344	0.504552	0.743865
Lmcd1	4.58679	0.0247173	0.0370483	0.667164	0.504667	0.743865
Trappc4	1564.34	0.00335646	0.00503049	0.667223	0.50463	0.743865
Ywhae	15815	0.00302049	0.00453012	0.666757	0.504927	0.743953
Rpusd4	668.956	0.00301683	0.00452597	0.666559	0.505054	0.744001
Spp1	47093.2	-0.0223933	0.0335933	-0.6666	0.505028	0.744001
Angpt4	3.80694	-0.0324381	0.0486824	-0.666321	0.505206	0.744156
Iscu	528.475	-0.00289539	0.00434614	-0.666198	0.505285	0.744203
Vps39	2161.84	0.00362846	0.00544898	0.665898	0.505476	0.74427
Tmem9b	2016.26	0.00346342	0.00520222	0.665759	0.505565	0.74427
Smtnl2	3.27929	0.0296042	0.0444578	0.665893	0.505479	0.74427
Dnajc8	3542.78	0.00319302	0.00479575	0.665802	0.505538	0.74427
Ggnbp2	5621.72	0.0025819	0.00387733	0.665895	0.505478	0.74427
Sgms1	3960.13	-0.00796707	0.0119711	-0.665527	0.505714	0.74442
Rtraf	1261.53	0.00370739	0.00557309	0.66523	0.505903	0.74463
Tpst1	487.159	-0.00965648	0.0145196	-0.665064	0.506009	0.744648
Stk4	12285.2	0.00346019	0.00520234	0.665122	0.505973	0.744648
Zfp54	99.8302	0.00872631	0.0131324	0.664486	0.506379	0.745054
Rplp2	4644.31	0.00533057	0.00802176	0.664514	0.506362	0.745054
Meox2	10.7712	-0.0256663	0.0386428	-0.664194	0.506566	0.74526
2510039O18Rik	2501.13	-0.00308227	0.00464206	-0.663989	0.506697	0.745269
Sec31a	5694.34	0.00231528	0.00348706	0.663964	0.506714	0.745269
Parp14	7156.56	-0.012774	0.0192364	-0.664054	0.506656	0.745269
Thbs4	90.7363	-0.0156133	0.0235289	-0.663582	0.506958	0.74556
Ttc16	2.67713	0.0289373	0.0436339	0.663184	0.507213	0.745727
Tubgcp4	1099.94	0.00404701	0.00610183	0.663246	0.507173	0.745727
Clcn6	1075.38	-0.00440349	0.00663917	-0.663258	0.507165	0.745727
Ugt1a1	6.50836	0.0176459	0.0266167	0.662963	0.507354	0.745866
Gm13133	2.18468	-0.0337776	0.0509593	-0.662834	0.507437	0.745876
4933400F21Rik	3.13464	-0.0267494	0.0403578	-0.662806	0.507455	0.745876
Exosc6	306.751	0.00546904	0.00825424	0.662573	0.507604	0.745982
Fto	2117.24	-0.00364178	0.00549848	-0.662325	0.507763	0.745982
Rab11fip4os1	2.13951	-0.0346392	0.0522968	-0.662359	0.507741	0.745982
Chpf2	1489.23	-0.00362668	0.00547461	-0.662455	0.50768	0.745982
St8sia6	71.4417	-0.0115575	0.017449	-0.662357	0.507743	0.745982
Ptpdc1	88.6822	-0.00751725	0.0113546	-0.662043	0.507944	0.746179
H3c2	3.36067	0.020705	0.031283	0.661861	0.50806	0.746281
Ccdc166	67.4796	0.00983909	0.0148696	0.661692	0.508168	0.746302
Tgfbrap1	2156.5	-0.00332729	0.00502792	-0.661762	0.508124	0.746302
Fen1	2819.36	0.00484958	0.00733439	0.661211	0.508477	0.746547
0610010K14Rik	1053.94	-0.00367464	0.00555689	-0.661277	0.508435	0.746547
Gm20257	78.459	-0.00570018	0.00861964	-0.661302	0.508419	0.746547
Wdr18	955.659	0.00390486	0.00590777	0.660969	0.508632	0.746611
Esyt2	5811.42	-0.00267535	0.0040479	-0.660924	0.508661	0.746611
Dnah17	297.177	0.00781714	0.0118273	0.66094	0.508651	0.746611
Npffr1	1.52066	0.04087	0.0618743	0.660533	0.508912	0.746777
Marchf7	5180.02	-0.00447329	0.00677232	-0.660527	0.508916	0.746777
Sub1	7981.12	0.00478933	0.00725028	0.660572	0.508887	0.746777
A130077B15Rik	70.3285	-0.00794606	0.0120316	-0.66043	0.508978	0.746799
Rbm19	718.742	-0.00554953	0.00840484	-0.660278	0.509075	0.746804
Rps6ka5	1722.12	-0.00321473	0.0048683	-0.660339	0.509036	0.746804
4933433H22Rik	10.5068	-0.0203183	0.0307957	-0.659779	0.509395	0.746874
Tgm4	8.16905	0.0185685	0.0281441	0.659763	0.509406	0.746874
Rfc5	1518.12	0.00430032	0.00651734	0.659827	0.509365	0.746874
Lsm14b	1098.47	-0.00277854	0.00420979	-0.660019	0.509242	0.746874
4930412C18Rik	91.7728	-0.019685	0.0298281	-0.659946	0.509288	0.746874
F8a	137.943	-0.00541988	0.00821034	-0.660129	0.509171	0.746874
Mir6960	2.46914	-0.0444052	0.0673236	-0.659578	0.509525	0.746923
Serpine3	17.4474	-0.0171261	0.0259657	-0.659565	0.509533	0.746923
Omd	4.20056	-0.0264105	0.0400718	-0.659079	0.509845	0.747311
Acbd6	767.08	0.00408522	0.00620067	0.658836	0.510001	0.747312
Tmem190	3.11205	-0.0290268	0.0440555	-0.65887	0.509979	0.747312
Tmem238	27.9173	0.0142261	0.0215942	0.658793	0.510028	0.747312
Nfxl1	1535.55	-0.00619289	0.00940152	-0.658711	0.510081	0.747312
Armh4	2.2712	-0.0412247	0.0625783	-0.65877	0.510043	0.747312
Dtx2	1154.04	-0.00598618	0.00909124	-0.658455	0.510246	0.747484
Gm12185	24.9496	-0.0209058	0.0317543	-0.65836	0.510307	0.747504
Vangl1	13.4616	0.0195578	0.0297348	0.657739	0.510706	0.748019
Rpl28	38.8998	0.00952203	0.0144795	0.65762	0.510783	0.748063
Sertad4	6.54313	-0.0279801	0.0425761	-0.657178	0.511066	0.748409
Tpcn1	5150.45	-0.00261542	0.00398088	-0.656995	0.511184	0.748513
4930509E16Rik	7.42229	-0.0189849	0.0289037	-0.656831	0.511289	0.748536
Sfxn5	734.929	0.00587907	0.00895077	0.656823	0.511295	0.748536
Mark3	2922.95	0.00349538	0.00532614	0.656268	0.511652	0.748548
Cdkl2	34.9264	-0.011537	0.017577	-0.656365	0.511589	0.748548
Mapk8ip3	4324.15	-0.00441965	0.00673482	-0.656239	0.51167	0.748548
Sun2	36117.7	-0.00519301	0.00790951	-0.656553	0.511468	0.748548
Prr12	1084.1	-0.0053231	0.00811013	-0.656352	0.511598	0.748548
Hsd17b1	61.5358	-0.00765646	0.0116674	-0.656224	0.51168	0.748548
Ago4	824.307	-0.00481262	0.00733141	-0.656438	0.511543	0.748548
Sike1	1230.52	0.0040451	0.00616342	0.656308	0.511626	0.748548
Thegl	6.19165	0.0253895	0.038703	0.656008	0.511819	0.748682
Fbxo48	181.457	0.00880743	0.0134301	0.655798	0.511954	0.748811
Tmem259	3313.25	-0.00305495	0.00466168	-0.655334	0.512253	0.749041
Pirb	10634.9	-0.00520933	0.00794889	-0.655354	0.51224	0.749041
Slc41a2	315.51	-0.0158892	0.0242428	-0.655419	0.512198	0.749041
Dynlt1f	28.1899	-0.0157141	0.0240074	-0.654553	0.512755	0.749499
Gtpbp1	5252.78	0.00354278	0.00541192	0.654626	0.512709	0.749499
Mtmr3	11552.9	0.0036214	0.00553174	0.654657	0.512689	0.749499
Gm5464	1.97267	0.0338949	0.0517753	0.654654	0.512691	0.749499
Tuba4a	17943.6	0.00488863	0.00747035	0.654405	0.512851	0.74957
Ciart	152.036	-0.00761827	0.0116489	-0.653989	0.513119	0.749892
Ube2q1	4983.18	0.00229486	0.00350947	0.653907	0.513172	0.7499
Smco3	7.86363	0.0201062	0.0307586	0.653678	0.51332	0.749978
Zmpste24	5719.34	-0.00597631	0.00914255	-0.653681	0.513318	0.749978
Cnnm2	623.329	0.00631072	0.00965723	0.653471	0.513453	0.750103
Ilvbl	837.675	-0.00443078	0.00678182	-0.653332	0.513542	0.75012
Kcnq3	83.1579	-0.014151	0.0216606	-0.653306	0.513559	0.75012
Pcdhb5	2.77154	0.0297162	0.0455002	0.653101	0.513691	0.750244
Arxes2	3.4554	-0.0217612	0.0333286	-0.652929	0.513802	0.750337
Jdp2	3895.15	-0.00482153	0.00738589	-0.652804	0.513883	0.750386
Ppp2r1b	2325.09	-0.00129285	0.00198074	-0.652713	0.513941	0.750403
Kdm4c	2287.13	-0.00234857	0.00359904	-0.652556	0.514043	0.750482
Mttp	100.471	0.00891283	0.0136607	0.652443	0.514116	0.750519
Akip1	433.014	0.00420134	0.00644286	0.652092	0.514342	0.75078
Col14a1	98.1165	-0.0210162	0.0322333	-0.652005	0.514398	0.750793
Coq2	717.999	0.00349799	0.00536721	0.651734	0.514573	0.75091
Slc7a6os	1079.64	-0.00310476	0.00476336	-0.651801	0.514529	0.75091
Gm11110	54.4334	-0.00966999	0.0148428	-0.651493	0.514729	0.750969
Bmpr2	2548.28	-0.00794579	0.0121963	-0.651493	0.514728	0.750969
Arhgap20	3.49717	0.0375598	0.0576557	0.651451	0.514756	0.750969
Prdm16	41.9941	-0.011879	0.0182462	-0.651041	0.51502	0.751286
Snord4a	8.37218	-0.0210301	0.0323122	-0.650842	0.515148	0.751404
Gm4262	5.24598	-0.0220352	0.033874	-0.650505	0.515366	0.751515
Clk1	12930	-0.00341959	0.00525652	-0.650543	0.515342	0.751515
Rbbp4	12342	0.00327805	0.00503862	0.650585	0.515315	0.751515
Rnasel	3613.08	0.00396514	0.00609727	0.650314	0.51549	0.751625
Oas1c	125.658	0.00821409	0.0126425	0.64972	0.515873	0.752079
Atg2b	2391.34	0.00218158	0.00335789	0.649685	0.515896	0.752079
Tssk4	24.2819	0.0138127	0.0212657	0.64953	0.515996	0.752087
Zfp964	1.57974	0.0444669	0.0684551	0.649578	0.515965	0.752087
Rexo2	1433.51	0.00583689	0.00899183	0.649132	0.516253	0.752304
Mrpl4	1065.92	0.00274295	0.00422591	0.649079	0.516287	0.752304
E130308A19Rik	226.762	-0.00557888	0.00859361	-0.649189	0.516216	0.752304
Ldlrad4	189.039	-0.0112773	0.0173762	-0.649005	0.516335	0.752305
Tal2	46.2461	0.01052	0.0162208	0.648549	0.51663	0.752666
Ppef2	69.1585	-0.0115035	0.0177458	-0.648239	0.51683	0.752888
Ap5b1	916.945	0.0074925	0.0115659	0.647809	0.517108	0.752965
Prickle3	623.175	0.00667464	0.0103037	0.647791	0.51712	0.752965
Gucy2e	4.79332	-0.0219586	0.0338902	-0.647934	0.517028	0.752965
1110012L19Rik	254.396	0.00572188	0.00883068	0.647954	0.517015	0.752965
Ppm1g	5753.16	0.00304256	0.0046957	0.647946	0.51702	0.752965
Bet1l	823.464	0.00268914	0.00415347	0.647444	0.517345	0.753084
Hspb8	13.4877	0.0235455	0.0363661	0.647456	0.517337	0.753084
Zmat3	251.021	-0.00718578	0.0111012	-0.647297	0.51744	0.753084
Ltb4r1	5459.33	-0.00481654	0.00744064	-0.647328	0.51742	0.753084
Tmem26	148.8	-0.0157813	0.024378	-0.647357	0.517401	0.753084
Zfp971	831.681	0.00796063	0.0123004	0.647187	0.517511	0.753118
Tmem9	143.494	0.00806432	0.0124715	0.646618	0.51788	0.753279
Rad51b	157.943	0.00637429	0.00985547	0.646778	0.517776	0.753279
Inpp5e	791.212	0.00469768	0.00726381	0.646723	0.517811	0.753279
Ndufa6	2095.3	0.00372998	0.00576946	0.646503	0.517953	0.753279
Rad23b	5455.05	0.00273006	0.00422255	0.646544	0.517927	0.753279
Map3k19	10.9084	0.0243088	0.0375992	0.646524	0.51794	0.753279
Pcdhga1	6.22388	-0.0267094	0.0412971	-0.646761	0.517786	0.753279
Sypl	6798.07	0.00268649	0.00415732	0.646208	0.518145	0.753458
Acp6	649.956	-0.00453611	0.00702003	-0.646166	0.518172	0.753458
A730017L22Rik	66.1415	-0.0108192	0.0167501	-0.645919	0.518332	0.753622
Mir3057	6.65138	0.0199429	0.03088	0.645818	0.518397	0.753646
Mgst3	366.896	-0.00713907	0.0110555	-0.645746	0.518444	0.753646
Dhx35	843.147	-0.0027948	0.00432944	-0.645534	0.518581	0.753708
Aqp9	947.345	0.0110629	0.0171361	0.645587	0.518547	0.753708
Nicn1	85.047	-0.00623876	0.00967818	-0.644621	0.519173	0.754168
Mapk4	168.354	0.00951087	0.0147562	0.644532	0.519231	0.754168
E4f1	1419.16	-0.00441988	0.0068554	-0.644729	0.519103	0.754168
Ifitm5	86.7835	-0.0116514	0.0180654	-0.644957	0.518955	0.754168
Gm15663	11.6225	-0.0234799	0.0364183	-0.644728	0.519103	0.754168
Pyroxd1	299.638	0.00398904	0.00618872	0.644566	0.519209	0.754168
Psmd11	1918.26	0.00345869	0.00536332	0.644878	0.519006	0.754168
Rce1	596.186	-0.00406154	0.00630404	-0.644276	0.519397	0.754215
Ly75	3358.07	-0.00623547	0.00967846	-0.644262	0.519405	0.754215
Luc7l3	3903.84	0.00396277	0.00614979	0.644375	0.519332	0.754215
A930033H14Rik	9.73933	0.0239049	0.0371219	0.643958	0.519602	0.754432
Zfp619	405.008	-0.00565282	0.00878215	-0.643671	0.519789	0.754634
Efr3a	3826.62	0.00261464	0.0040651	0.643193	0.520099	0.754876
Clptm1	4901.72	-0.00310808	0.00483173	-0.643265	0.520052	0.754876
Map1s	1160.72	-0.00480708	0.00747222	-0.643327	0.520012	0.754876
Ptma	3502.57	0.00598138	0.00930253	0.642984	0.520234	0.755004
Ccdc90b	316.538	-0.0065204	0.0101451	-0.642713	0.52041	0.75503
B3galnt2	915.526	0.00301614	0.00469306	0.64268	0.520432	0.75503
Trp53cor1	20.4725	0.0160716	0.0250034	0.642776	0.52037	0.75503
Gtpbp6	147.886	-0.00640026	0.00995982	-0.642608	0.520479	0.75503
Kctd11	344.693	0.00660838	0.010284	0.64259	0.52049	0.75503
Lpcat4	1946.29	0.0057151	0.00889837	0.642264	0.520702	0.7552
Trappc8	4369.28	-0.00280842	0.0043727	-0.642262	0.520703	0.7552
Tstd1	41.4517	0.0108976	0.0169746	0.641996	0.520876	0.755328
Gm14326	42.2514	-0.00726275	0.0113131	-0.64198	0.520886	0.755328
Tmed5	6368.26	-0.00754741	0.011763	-0.641621	0.521119	0.755528
Psd3	613.707	-0.00862476	0.0134412	-0.641667	0.521089	0.755528
Calu	8059.75	-0.00411299	0.00641168	-0.641484	0.521208	0.755575
Pcolce2	6.49576	0.0286023	0.0445957	0.641369	0.521283	0.755575
Tnfrsf11b	1.82397	-0.0375652	0.058572	-0.64135	0.521295	0.755575
Tac4	5.74844	0.0284316	0.0443549	0.641002	0.521521	0.755769
B4galnt4	80.2978	0.00998923	0.0155839	0.640998	0.521524	0.755769
Rd3	3.20488	-0.0289721	0.0452041	-0.640918	0.521576	0.755775
Srsf1	10387.4	0.00372397	0.00581162	0.64078	0.521666	0.755836
Rbm41	741.616	0.00423687	0.00661361	0.640629	0.521764	0.75584
H2ac20	6.02709	0.0190866	0.0297933	0.640634	0.52176	0.75584
Gm24148	8.38484	-0.0261386	0.0408079	-0.640528	0.52183	0.755867
Gtf2a1	1576.5	0.00489101	0.00763721	0.640418	0.521901	0.7559
Adam17	8973.46	-0.00578366	0.00903543	-0.640109	0.522102	0.755958
Cd163	521.046	0.0151595	0.0236815	0.640141	0.522081	0.755958
Ceacam1	6793.8	0.00576144	0.00899893	0.640236	0.522019	0.755958
Bsdc1	3055.02	0.00255251	0.0039879	0.640063	0.522131	0.755958
Anp32b	11095.2	0.00490215	0.0076642	0.639617	0.522422	0.75631
Gm3604	57.8623	-0.00868532	0.013582	-0.639473	0.522515	0.756377
Msantd2	693.09	-0.0029806	0.004662	-0.639341	0.522601	0.756431
Tti1	1426.51	0.00417149	0.0065266	0.639152	0.522724	0.75654
Rbm38	3381.73	0.00435486	0.00681644	0.638875	0.522904	0.756732
Wdr62	1456.12	0.00403068	0.00631003	0.638773	0.52297	0.756759
Zfp106	10716.3	0.00313983	0.0049171	0.638554	0.523113	0.756828
2310034O05Rik	7.51055	0.0210028	0.0328895	0.638586	0.523092	0.756828
Tubgcp5	861.332	0.00331947	0.00520102	0.638233	0.523322	0.75706
Etfb	4550.57	0.00603505	0.00945791	0.638095	0.523412	0.757121
2510003B16Rik	8.41495	-0.0161857	0.025372	-0.637935	0.523516	0.757189
Pck1	10.4346	0.0302881	0.0474828	0.637876	0.523554	0.757189
Snord88a	1.72257	-0.0340078	0.0533259	-0.637736	0.523646	0.757252
Itpripl2	6331.35	0.00499038	0.00782672	0.637608	0.523729	0.757304
Mrps7	1216.75	0.00334582	0.00524998	0.637301	0.523929	0.757431
Rbm14	2256.64	0.00306924	0.00481636	0.637253	0.52396	0.757431
AU022252	125.379	-0.00399512	0.00626802	-0.637381	0.523876	0.757431
Gm7429	1.55781	0.0264072	0.0414483	0.637112	0.524052	0.757495
Emp1	23195.6	-0.0190152	0.0298601	-0.636809	0.524249	0.757711
Mfsd9	85.7029	0.00712444	0.011189	0.636735	0.524298	0.757711
Mtres1	229.95	0.00428338	0.00672937	0.63652	0.524438	0.757845
C8g	89.4048	-0.0052922	0.00832059	-0.636037	0.524752	0.758141
Prkcq	208.159	0.0156244	0.0245668	0.635996	0.524779	0.758141
Hadh	1077.74	0.00495573	0.00779221	0.635985	0.524786	0.758141
Bcl2	530.084	0.0062874	0.00989057	0.635696	0.524975	0.758291
Sec1	4.78987	0.0303879	0.0478039	0.635679	0.524986	0.758291
Rmdn2	149.183	0.00757152	0.0119123	0.635603	0.525035	0.758294
Sncaip	57.4528	0.0189641	0.0298441	0.63544	0.525141	0.758378
Tmem204	22.9786	0.0161726	0.0254624	0.635157	0.525326	0.758421
Epha7	65.0203	0.00725277	0.0114188	0.63516	0.525324	0.758421
Ctns	1691.75	0.00373595	0.00588279	0.635063	0.525387	0.758421
Gm867	11.8782	0.0241195	0.0379654	0.635302	0.525231	0.758421
Klhl20	1144.82	0.00493986	0.00777896	0.635028	0.52541	0.758421
Shc1	4037.48	-0.0021079	0.00332167	-0.634591	0.525695	0.758764
Eml4	2473.3	0.00228671	0.0036048	0.634352	0.525851	0.758893
Tnfaip3	58370.1	0.00690412	0.010887	0.63416	0.525976	0.758893
Il23r	6.40576	-0.0256286	0.0404075	-0.634254	0.525915	0.758893
Atxn10	5705.07	0.00346327	0.00546069	0.634218	0.525939	0.758893
A730081D07Rik	29.1027	0.0103881	0.0163829	0.634083	0.526027	0.758897
Prr13	6247.37	-0.0046055	0.00726607	-0.633837	0.526187	0.759059
Kif9	181.885	0.00766766	0.0120992	0.63373	0.526257	0.759091
Tmprss2	6.02139	-0.0314826	0.0496848	-0.633646	0.526312	0.759101
Spen	6006.77	-0.00460672	0.00727169	-0.633514	0.526398	0.759156
Mfsd2a	42.6741	0.0129073	0.0203807	0.633312	0.52653	0.759208
Wars	1664.51	0.00270742	0.0042749	0.633329	0.526519	0.759208
Rbm6	2472.43	-0.00177991	0.00281143	-0.633098	0.52667	0.759341
Cxcl1	3956.68	-0.0215895	0.0341278	-0.632607	0.52699	0.759571
Ccl2	8352.85	-0.013886	0.0219447	-0.632774	0.526882	0.759571
Uckl1	1481.73	-0.00397606	0.00628623	-0.632504	0.527058	0.759571
Furin	11231.1	-0.00630606	0.00997026	-0.632487	0.527069	0.759571
Mxd4	649.653	0.00386758	0.00611313	0.632667	0.526951	0.759571
Tspyl5	2.81652	0.0332734	0.0526158	0.632385	0.527135	0.759597
Lyplal1	6.73931	-0.0174682	0.0276259	-0.632312	0.527183	0.759597
Nlrp10	74.7205	0.00767478	0.0121558	0.631367	0.527801	0.759838
Grin2d	11.8083	-0.0169242	0.0268106	-0.631251	0.527877	0.759838
Hdac4	2270.02	0.00331246	0.0052437	0.631704	0.527581	0.759838
Edn3	1.63024	-0.0443496	0.0702436	-0.631369	0.527799	0.759838
Inpp4a	4402.05	0.00556841	0.00881721	0.631539	0.527688	0.759838
Chrm4	13.7967	0.0159926	0.0253111	0.631841	0.527491	0.759838
Loxl1	28.8228	0.0199027	0.0315185	0.631462	0.527739	0.759838
Ddx6	15213.3	0.00338085	0.00535525	0.631315	0.527834	0.759838
Coq6	445.294	0.00403057	0.00638063	0.631689	0.52759	0.759838
Brd9	2989.77	-0.00276653	0.00437795	-0.631923	0.527437	0.759838
Etnk2	7.40544	0.0264258	0.0418431	0.631544	0.527685	0.759838
Myoz1	29.6	-0.010196	0.0161589	-0.630983	0.528052	0.760021
Ehf	26.4781	-0.015844	0.0251173	-0.6308	0.528171	0.760061
Cox5a	3223.01	0.00355938	0.00564271	0.630793	0.528176	0.760061
Kdm4b	1229.27	0.0039923	0.00633285	0.630411	0.528426	0.760242
Cercam	230.064	0.00473145	0.00750483	0.630454	0.528398	0.760242
Klhl38	1.78644	-0.0518957	0.0823243	-0.630382	0.528445	0.760242
Banp	707.093	0.00321707	0.0051042	0.630279	0.528512	0.760269
Dsg2	5.96312	0.026924	0.0427419	0.629922	0.528746	0.760406
Ptpn22	3242.4	-0.00285975	0.00453937	-0.629989	0.528702	0.760406
Nktr	9581.6	0.00294668	0.00467791	0.629914	0.528751	0.760406
Thoc2	4670.87	0.00382141	0.00606781	0.629784	0.528836	0.760459
Ptpn4	348.98	0.00516159	0.00820035	0.629435	0.529064	0.76065
Apof	25.8867	-0.0188023	0.029871	-0.62945	0.529054	0.76065
Nsd1	8552.71	0.00405544	0.00644496	0.629243	0.52919	0.760762
Higd2a	1833.8	0.00391711	0.00622586	0.629167	0.529239	0.760764
Ppp3cb	4696.76	-0.00317494	0.00504963	-0.628748	0.529514	0.760901
Cmklr1	1715.68	-0.0114251	0.0181682	-0.628851	0.529446	0.760901
S100a2	3.23094	0.0230104	0.0365964	0.62876	0.529506	0.760901
A3galt2	18.2181	0.0194877	0.0309955	0.628729	0.529527	0.760901
Tmem163	12.2625	0.0187717	0.0298692	0.628465	0.529699	0.760942
Angpt2	54.9621	-0.0101629	0.0161681	-0.628576	0.529627	0.760942
Slc49a4	2996.13	-0.0073355	0.0116715	-0.628496	0.529679	0.760942
Thoc7	1773.49	0.00386578	0.00615223	0.628354	0.529772	0.760978
Abi1	9323.05	-0.00495372	0.0078864	-0.628134	0.529916	0.761079
H2az2	2287.31	-0.00440396	0.00701157	-0.6281	0.529939	0.761079
Cuta	1748.34	0.00312368	0.00497998	0.627247	0.530497	0.761498
Ralbp1	3892.11	-0.00299019	0.00476766	-0.627181	0.53054	0.761498
Zfp831	195.23	-0.0111112	0.017727	-0.626798	0.530792	0.761498
Trim46	59.8343	0.00748925	0.0119455	0.626953	0.53069	0.761498
Wapl	8232.47	0.00304381	0.00485134	0.627417	0.530386	0.761498
Klk1b11	15.1204	-0.0207832	0.0331627	-0.626704	0.530853	0.761498
Tor2a	1119.1	0.00196533	0.00313443	0.627012	0.530652	0.761498
Cbx2	71.6268	0.0109279	0.0174358	0.626752	0.530822	0.761498
Tmem215	12.6958	-0.017307	0.0276121	-0.626793	0.530795	0.761498
Nudt4	4884.86	0.00419165	0.00668089	0.627408	0.530392	0.761498
Magee2	5.3662	0.0252706	0.0403232	0.626702	0.530855	0.761498
Sult6b1	14.8808	0.0228691	0.0364825	0.626852	0.530756	0.761498
Zfhx2	122.751	-0.00777309	0.0123934	-0.627198	0.53053	0.761498
Dag1	1162.49	-0.00509503	0.00813119	-0.626603	0.530919	0.761522
Ndufb7	2767.8	0.00530397	0.00846884	0.626292	0.531123	0.761746
Acot7	2213.51	-0.00424256	0.00677696	-0.626028	0.531297	0.761926
Zbtb48	465.659	0.00535478	0.00855606	0.625847	0.531416	0.762027
Hus1b	15.2083	0.0161874	0.0258709	0.625699	0.531512	0.762097
H4c8	14.9836	0.0144387	0.023091	0.625298	0.531775	0.762199
Fzd4	131.091	-0.0078929	0.0126206	-0.625399	0.53171	0.762199
4933422A05Rik	1.80735	0.0516644	0.0826235	0.625299	0.531775	0.762199
Mcl1	69874.6	-0.00621143	0.00993235	-0.625374	0.531726	0.762199
Zfand1	98.5466	-0.00572333	0.00915462	-0.625185	0.53185	0.762236
Cfdp1	1743.95	-0.0059915	0.00958687	-0.624969	0.531991	0.76237
Wnt2b	13.8998	0.0182827	0.0292578	0.624885	0.532046	0.76238
6430550D23Rik	7.10566	-0.0142475	0.0228032	-0.624804	0.5321	0.762388
Atp13a2	5281.15	-0.00652329	0.010449	-0.624297	0.532433	0.762796
Maff	3401.12	-0.0101797	0.0163078	-0.62422	0.532483	0.762799
Fibp	1053.99	-0.00284654	0.00456307	-0.62382	0.532746	0.762939
Cyb561d1	1154.57	0.00343831	0.00551017	0.623993	0.532632	0.762939
Zc3hav1	12384.5	-0.00465058	0.00745468	-0.623846	0.532728	0.762939
Acsm3	1.6855	-0.0264075	0.0423347	-0.623779	0.532773	0.762939
Rac1	13029.4	-0.00378386	0.00606776	-0.623601	0.53289	0.763037
C030037D09Rik	3.73827	-0.0255193	0.0409288	-0.623505	0.532953	0.763058
Lockd	432.909	-0.00533305	0.0085607	-0.622968	0.533305	0.763495
Dmtn	93.9868	0.0119805	0.019236	0.622816	0.533405	0.7635
Btbd18	9.78099	-0.017202	0.0276174	-0.622869	0.533371	0.7635
Setd2	8389.84	0.00332402	0.00533796	0.622714	0.533472	0.763527
Lipc	14.1745	0.019159	0.0307762	0.622526	0.533596	0.763566
Atp8b4	15331.6	0.00384738	0.00617997	0.622557	0.533576	0.763566
Ngb	1.70463	0.0330108	0.0530474	0.622289	0.533752	0.76372
Zfp429	356.52	-0.00589371	0.00947352	-0.622125	0.53386	0.763806
Magee1	65.5509	-0.00586253	0.0094315	-0.621591	0.534211	0.764239
Arpp21	1.66546	-0.024783	0.0398789	-0.621455	0.5343	0.764267
Vipas39	1826.6	-0.0032754	0.00527088	-0.621415	0.534327	0.764267
Zc3h12c	2815.82	-0.00997806	0.0160688	-0.620959	0.534627	0.764314
Stx6	1692.06	-0.00469079	0.00755541	-0.620852	0.534697	0.764314
Nek7	3661.79	-0.00460004	0.00740837	-0.620925	0.534649	0.764314
5730420D15Rik	1.86783	-0.0396926	0.0639149	-0.621023	0.534585	0.764314
Arid3b	996.698	0.00600864	0.00967397	0.621115	0.534524	0.764314
Lrmp	5772.26	-0.00304861	0.00490776	-0.621181	0.53448	0.764314
Tshz3	5.57593	0.0204823	0.0329719	0.621205	0.534465	0.764314
Camk2a	137.488	0.0168165	0.0271235	0.619999	0.535259	0.76474
Ncf4	12846.9	-0.00326657	0.00526961	-0.619889	0.535331	0.76474
Txnrd1	18882.1	-0.00729826	0.0117701	-0.62007	0.535212	0.76474
Gm11696	145.682	0.00591249	0.00953672	0.619971	0.535277	0.76474
Spdya	17.7981	-0.0161117	0.0259914	-0.619887	0.535332	0.76474
Gm5801	1.86225	-0.0234491	0.0378203	-0.620013	0.535249	0.76474
Fgfbp3	34.57	-0.0236346	0.0381028	-0.620284	0.535071	0.76474
Mir25	32.0718	0.0110654	0.0178557	0.619714	0.535446	0.764834
Nbeal1	1015.68	-0.00598788	0.00966545	-0.619514	0.535578	0.764891
Secisbp2	1356.51	0.0025936	0.00418655	0.619506	0.535583	0.764891
Prrc2a	17689.3	-0.00291294	0.00470742	-0.618799	0.536049	0.765212
Cdkn1b	3203.87	-0.00338615	0.00547064	-0.618969	0.535937	0.765212
B4galt5	7621.74	-0.00874687	0.0141341	-0.618847	0.536017	0.765212
Vhl	1715.3	-0.00268729	0.00434267	-0.618811	0.536041	0.765212
Nrip2	12.6048	0.0181853	0.029386	0.618844	0.536019	0.765212
Ube3b	4046.19	0.00183152	0.00296096	0.618557	0.536208	0.765293
Hpse	3756.29	-0.007235	0.0116974	-0.618514	0.536237	0.765293
Jaml	543.038	-0.00607617	0.00982416	-0.618493	0.53625	0.765293
Chd8	5811.61	0.00284676	0.00460412	0.618307	0.536373	0.765399
Il27ra	93.6312	0.0169477	0.0274269	0.617923	0.536626	0.765692
Tmem18	682.671	0.0041832	0.00677244	0.61768	0.536786	0.765844
Glt8d1	711.865	-0.00413837	0.00670057	-0.617614	0.53683	0.765844
4930512B01Rik	2.61262	-0.0251272	0.0406944	-0.617462	0.53693	0.76585
2700081O15Rik	82.7389	-0.00681911	0.0110433	-0.617486	0.536914	0.76585
Ppp3r1	6134.21	-0.00317069	0.00513677	-0.617253	0.537068	0.765913
Mir1668	4.41689	0.0290907	0.0471297	0.617248	0.537071	0.765913
Fmr1os	3.62371	0.0221296	0.0358565	0.617171	0.537122	0.765917
Clip4	3.50567	0.0331477	0.0537301	0.616929	0.537282	0.765937
Npr1	29.6836	0.017768	0.0288041	0.616856	0.53733	0.765937
Znrd1as	37.6673	0.0100351	0.0162663	0.616929	0.537281	0.765937
Zfp951	94.5878	0.00648156	0.0105037	0.617071	0.537188	0.765937
Tmem33	2810.3	0.00304319	0.0049375	0.616342	0.537669	0.76595
Eloa	6166.32	0.00173802	0.00281971	0.616382	0.537643	0.76595
Nrcam	6.4782	-0.0311633	0.0505957	-0.615928	0.537942	0.76595
Tcea1	821.045	0.00365668	0.0059363	0.615986	0.537904	0.76595
Pml	2528.25	-0.00655544	0.010632	-0.616579	0.537513	0.76595
Kpna4	6623	-0.00400416	0.00649802	-0.616213	0.537754	0.76595
Ccl3	14264.8	-0.00510907	0.00828463	-0.616693	0.537437	0.76595
Idh3b	3409.28	0.00209698	0.00340145	0.616496	0.537567	0.76595
B230118H07Rik	491.557	0.00655787	0.0106478	0.615892	0.537966	0.76595
Nab2	1061.2	0.00707289	0.0114828	0.615956	0.537923	0.76595
Gfer	270.267	-0.00313099	0.00508309	-0.615962	0.53792	0.76595
Clspn	3143.68	0.00487064	0.00789943	0.616581	0.537511	0.76595
Tmie	2.63481	0.0329299	0.0534575	0.616002	0.537893	0.76595
Rtl6	101.353	0.00665054	0.010807	0.615393	0.538295	0.76635
Ube2t	400.985	0.00560297	0.00910948	0.61507	0.538508	0.766515
Dcaf5	2155.99	0.00387678	0.00630289	0.61508	0.538502	0.766515
Bmt2	1469.51	-0.00688952	0.0112028	-0.614984	0.538566	0.766528
Fundc1	1241.87	-0.00495535	0.00806623	-0.614333	0.538996	0.767068
2700097O09Rik	134.415	0.00437232	0.00711951	0.614132	0.539128	0.767068
Ptpa	7377.81	-0.00254908	0.00415081	-0.614117	0.539138	0.767068
Pira1	161.963	-0.00589955	0.00960612	-0.614144	0.53912	0.767068
Cybb	85934.1	-0.00410772	0.00669074	-0.613941	0.539254	0.767164
Cdcp1	6.47283	-0.0194662	0.03173	-0.613496	0.539548	0.767472
Trib1	11028.3	-0.00625639	0.0101984	-0.613467	0.539568	0.767472
AU019990	7.1522	0.0266627	0.0434893	0.613087	0.539819	0.767761
Lyn	14585.3	-0.00535323	0.00873324	-0.612971	0.539895	0.767801
Slc37a1	924.652	0.00553997	0.00904175	0.61271	0.540068	0.767909
Pim1	29326.4	-0.0066251	0.0108123	-0.612739	0.540049	0.767909
Zbtb42	806.04	0.00334356	0.00545848	0.612545	0.540177	0.767995
Rab5a	2197.92	0.0046365	0.00757125	0.612383	0.540284	0.768078
Igf1	403.825	-0.023262	0.0380157	-0.611905	0.540601	0.768115
Erbin	11363.8	0.00533709	0.00872021	0.612037	0.540513	0.768115
Klhdc8b	40.8251	-0.00686114	0.0112067	-0.612234	0.540383	0.768115
Slc7a6	1386.81	0.00360664	0.00589344	0.611975	0.540554	0.768115
Papln	5.52217	0.0251003	0.041014	0.611992	0.540543	0.768115
Gskip	677.089	0.00405176	0.00662126	0.611931	0.540583	0.768115
Parp12	1897.42	-0.0110002	0.0179876	-0.611546	0.540838	0.768384
Dnajc18	350.79	-0.00338783	0.00554101	-0.611411	0.540928	0.768442
Trappc6b	1042.57	0.00214407	0.00350817	0.611165	0.54109	0.768466
Rab33a	7.79813	0.016827	0.0275313	0.611196	0.54107	0.768466
Rpa3	526.555	-0.00478759	0.00783172	-0.611308	0.540996	0.768466
Snora34	5.11918	0.0200716	0.0328539	0.610936	0.541242	0.768613
Pllp	7.2377	-0.0206158	0.0337683	-0.610506	0.541527	0.768904
Cep68	803.908	0.00404687	0.00662899	0.61048	0.541544	0.768904
Itgal	15055.3	-0.00292641	0.00479665	-0.610095	0.541799	0.768961
Pck2	1440.84	0.00515983	0.008458	0.610054	0.541826	0.768961
Mir6955	6.86104	-0.0185337	0.0303782	-0.6101	0.541796	0.768961
Atp6v1e1	8994.11	-0.00363513	0.00595782	-0.610145	0.541766	0.768961
Lrrd1	3.28658	0.0262827	0.0430762	0.610145	0.541766	0.768961
Hbq1b	6.29724	0.0214967	0.0352426	0.609962	0.541887	0.768978
Tas1r1	50.1033	0.00789084	0.0129481	0.609421	0.542246	0.76941
Sema3g	21.1269	-0.0123339	0.0202457	-0.60921	0.542385	0.76941
Kcng3	10.8639	0.0212614	0.0348981	0.609242	0.542364	0.76941
Nfkbib	2427.98	-0.00709784	0.0116505	-0.609233	0.54237	0.76941
Mrps18a	851.142	0.00460972	0.00756976	0.608965	0.542548	0.769571
Nedd4	6516.48	0.00710378	0.0116676	0.608845	0.542628	0.769616
Nod2	2150.52	-0.00712283	0.0117055	-0.608503	0.542854	0.76973
Usp34	6738.89	0.00385621	0.00633703	0.60852	0.542842	0.76973
Gng5	690.496	-0.00475452	0.00781227	-0.608597	0.542792	0.76973
Ercc8	307.446	0.00418715	0.00688262	0.608365	0.542946	0.769792
Vit	4.92014	-0.0208542	0.0342931	-0.608118	0.543109	0.769955
Dzip3	374.6	0.00457125	0.00752764	0.607262	0.543677	0.770332
Zfp109	62.2425	0.00705204	0.011612	0.607305	0.543648	0.770332
Rin3	9873.96	-0.00458313	0.00754589	-0.607368	0.543607	0.770332
Ift122	183.759	-0.00441368	0.00726866	-0.60722	0.543705	0.770332
Ppp6r1	11864.7	-0.00285433	0.00470077	-0.607205	0.543715	0.770332
Scap	2439.53	0.00421599	0.00693872	0.607604	0.54345	0.770332
Il5	2.31405	0.0499906	0.0823081	0.607359	0.543612	0.770332
Nelfcd	1914.74	0.00245826	0.00405035	0.606924	0.543901	0.770527
Fyttd1	1408.08	0.0032049	0.00528956	0.605891	0.544587	0.770614
Mbtd1	2807.49	-0.00301346	0.00496883	-0.606473	0.544201	0.770614
Atxn1	935.556	-0.00497	0.00820072	-0.606044	0.544485	0.770614
Npr2	129.969	0.0132544	0.021873	0.605971	0.544534	0.770614
Copz1	7488.09	0.00339047	0.00559346	0.60615	0.544415	0.770614
Camk2g	2903.42	0.00506835	0.00836205	0.606113	0.54444	0.770614
Ing5	1921.75	0.00280337	0.00462192	0.606537	0.544158	0.770614
Mblac2	124.775	0.00789017	0.0130192	0.606039	0.544489	0.770614
Pik3r6	2420.64	0.0043597	0.0071926	0.606137	0.544424	0.770614
Emc4	775.596	0.00312015	0.00514979	0.60588	0.544595	0.770614
Zfp160	433.655	-0.0036737	0.00605851	-0.60637	0.544269	0.770614
Ifi204	6553.23	-0.0131773	0.021743	-0.606048	0.544483	0.770614
Izumo1	6.23964	0.0226758	0.037401	0.606288	0.544323	0.770614
Krt8	5.77452	-0.0186781	0.0308329	-0.605786	0.544657	0.770634
Aldh18a1	953.792	0.00635813	0.0105046	0.60527	0.544999	0.77087
Yif1b	1125.54	-0.00442632	0.00731569	-0.605044	0.545149	0.77087
Oas1a	1118.1	-0.0172611	0.0285213	-0.605201	0.545046	0.77087
Snord35b	6.00088	0.0278493	0.0460061	0.60534	0.544953	0.77087
Zfp503	162.165	0.00854673	0.0141229	0.605169	0.545067	0.77087
Tssk3	8.39774	0.0237098	0.0391902	0.604993	0.545184	0.77087
Esco2	1704.26	0.0051051	0.00843889	0.604949	0.545213	0.77087
Cldn15	1732.69	0.0060078	0.00992966	0.605036	0.545155	0.77087
Gm45871	93.6898	0.00626028	0.0103538	0.604634	0.545422	0.770942
Palm	4204.16	0.0051654	0.00854693	0.604356	0.545607	0.770942
Thnsl1	124.833	0.00899488	0.0148853	0.604281	0.545657	0.770942
Gm6225	20.611	-0.00583672	0.0096647	-0.603922	0.545896	0.770942
Ak1	27.7901	-0.0185296	0.0306506	-0.604543	0.545482	0.770942
Kirrel3	22.8216	-0.0140979	0.0233406	-0.604009	0.545838	0.770942
Fam168b	10479.8	-0.00214616	0.0035537	-0.603924	0.545894	0.770942
Mxi1	6121.58	0.00379037	0.00626998	0.604527	0.545493	0.770942
Zfp558	29.5307	0.0107782	0.0178367	0.604271	0.545664	0.770942
Ccsap	231.679	0.00551708	0.00912661	0.604505	0.545508	0.770942
Fxr2	3046.02	-0.00176037	0.00291373	-0.604163	0.545735	0.770942
Rpl29	457.712	0.00549283	0.00908536	0.60458	0.545458	0.770942
Ufsp2	1804.99	0.00476196	0.00788426	0.603984	0.545854	0.770942
Kbtbd2	2743.27	0.00373562	0.00618938	0.603553	0.546141	0.77122
Ddx11	1012.17	0.00594769	0.00985905	0.603272	0.546328	0.771325
Cavin2	28.1771	0.0200782	0.033285	0.603222	0.546361	0.771325
Fam199x	585.164	0.00507139	0.0084066	0.603262	0.546334	0.771325
Arid3a	5636.87	0.00397989	0.00659905	0.6031	0.546442	0.771371
Apex1	1284.51	0.00472129	0.00783263	0.602772	0.54666	0.77161
Ddx39b	10811.2	0.00284087	0.0047147	0.602556	0.546804	0.771744
Rpl34	29.2179	-0.00800951	0.0132986	-0.602282	0.546987	0.771933
Bahd1	1597.96	-0.00426684	0.00708688	-0.602077	0.547123	0.772057
Ascc2	1883.33	0.00194758	0.00323541	0.601956	0.547204	0.772067
P2ry10b	1053.3	-0.00964594	0.0160409	-0.601334	0.547617	0.772067
Gm21859	15.0887	-0.0304628	0.0506106	-0.601906	0.547237	0.772067
Clta	7936.48	-0.00440957	0.00733243	-0.601379	0.547587	0.772067
Ndufaf8	167.262	-0.00608828	0.0101198	-0.60162	0.547427	0.772067
Zfp990	2.17961	0.0386184	0.0642141	0.601401	0.547573	0.772067
Rcc2	9201.41	0.00437904	0.00728088	0.601444	0.547544	0.772067
Lrrk2	5204.28	-0.00376416	0.00625685	-0.601606	0.547437	0.772067
Dap	4287.69	-0.00247631	0.00411632	-0.601584	0.547451	0.772067
Zfp974	65.9546	0.00892631	0.0148388	0.601552	0.547473	0.772067
Il17ra	11479.7	-0.00459847	0.00765246	-0.600914	0.547897	0.772091
Wdcp	117.76	-0.00702297	0.0116845	-0.601049	0.547807	0.772091
Rab35	3274.85	0.0022774	0.00379036	0.60084	0.547946	0.772091
Tmem209	1349.52	0.0024604	0.00409522	0.600797	0.547975	0.772091
Cox20	1.81972	0.0314598	0.0523493	0.600958	0.547868	0.772091
Guca2a	4.44677	0.0242158	0.0402952	0.60096	0.547867	0.772091
Zfyve27	2820.34	0.00482424	0.00802535	0.601125	0.547757	0.772091
Ubap2l	7983.23	0.00196234	0.00326799	0.600471	0.548192	0.772231
Ift20	929.612	0.0034941	0.00581826	0.600541	0.548146	0.772231
Proser3	155.113	0.00620815	0.0103395	0.600429	0.54822	0.772231
Bach1	10618.3	-0.00678303	0.0113063	-0.599935	0.548549	0.772489
Riiad1	12.0706	0.0159585	0.026597	0.600012	0.548498	0.772489
Gm15708	118.548	-0.00900053	0.0150018	-0.599964	0.54853	0.772489
Nrn1	3.15567	-0.0308539	0.0514407	-0.599794	0.548644	0.772535
Eipr1	1013.18	-0.00330306	0.00550749	-0.59974	0.54868	0.772535
Abhd6	17.2389	-0.0203389	0.0339258	-0.599511	0.548832	0.772634
Nr3c1	5781.51	0.00364855	0.00609172	0.598936	0.549216	0.772634
Trpm7	7563.11	0.00331194	0.0055294	0.598969	0.549194	0.772634
Fmnl3	4336.46	0.0038432	0.00641467	0.599126	0.549089	0.772634
Chchd1	929.306	0.00463284	0.00773094	0.599259	0.549	0.772634
Eri2	377.607	0.00435059	0.00726255	0.599045	0.549143	0.772634
Cdc42bpg	984.392	0.00448281	0.00748504	0.598903	0.549237	0.772634
Cdc5l	2327.38	-0.00319559	0.00533513	-0.598973	0.549191	0.772634
Efhb	1.58585	-0.0366567	0.0611816	-0.599145	0.549076	0.772634
Rgma	1.74157	-0.0290852	0.0485376	-0.599231	0.549019	0.772634
Txlnb	30.8974	0.0173991	0.0290555	0.598823	0.549291	0.772641
Cpsf2	3643.64	0.0021695	0.00362339	0.598748	0.549341	0.772643
Sh2b3	5396.2	-0.00474415	0.00792678	-0.598496	0.549509	0.772674
Ryk	32.3435	0.0111435	0.0186148	0.598633	0.549417	0.772674
Hic1	28.2704	0.0100265	0.0167515	0.598546	0.549476	0.772674
Srsf5	8013.88	-0.00346834	0.00580178	-0.597807	0.549969	0.772813
Smtn	1329.16	0.00517398	0.00864929	0.598197	0.549708	0.772813
Ctf1	6.96276	0.0195213	0.0326599	0.597714	0.550031	0.772813
Shld3	212.012	0.00412494	0.00690146	0.597691	0.550046	0.772813
Phc2	2615.36	-0.0028258	0.00472674	-0.597834	0.549951	0.772813
Fam20b	3187.98	0.00246264	0.00411686	0.598184	0.549717	0.772813
Rasd1	88.9673	0.0168984	0.0282594	0.597975	0.549856	0.772813
Efcab5	51.1648	0.00786245	0.013148	0.597997	0.549842	0.772813
Myrip	5.44795	-0.0238503	0.0398922	-0.597867	0.549929	0.772813
Gm4779	3.64443	0.0417626	0.0698935	0.597518	0.550162	0.772907
Snord1b	5.1948	-0.0182707	0.0305824	-0.597427	0.550222	0.772923
Wdr20	656.671	0.00465947	0.00780045	0.597333	0.550285	0.772942
Gm20337	15.9318	0.00957903	0.0160386	0.59725	0.550341	0.772952
Adgrl3	5.90507	-0.0256114	0.0429382	-0.596471	0.550861	0.772998
Cox7a2l	2281.04	0.00270581	0.0045344	0.596729	0.550688	0.772998
Ube2a	2148.23	-0.00333254	0.00558574	-0.596617	0.550763	0.772998
Gria3	1482.4	0.00749319	0.0125589	0.596644	0.550745	0.772998
Ndufaf2	181.111	0.00625232	0.0104744	0.596916	0.550563	0.772998
1810041H14Rik	12.6063	0.0125627	0.0210507	0.596783	0.550652	0.772998
Reps1	3202.82	0.002012	0.00337299	0.596504	0.550839	0.772998
Morf4l1	1406.76	0.0022753	0.00381186	0.5969	0.550574	0.772998
Gm14295	17.6967	0.0180859	0.0303016	0.596863	0.550599	0.772998
Sag	23.1585	-0.0119451	0.0200186	-0.5967	0.550708	0.772998
H2bc11	27.4162	0.00894145	0.0149961	0.596253	0.551006	0.773134
Gm10516	12.6913	0.0150534	0.0252631	0.595865	0.551265	0.773429
Lcat	31.574	0.00939877	0.0157753	0.595789	0.551316	0.773432
Smyd4	243.225	0.00602215	0.0101115	0.595575	0.551459	0.773565
Mnat1	525.46	-0.00471149	0.00791432	-0.595312	0.551635	0.773742
Adamts10	2826.06	-0.00533251	0.00896222	-0.594999	0.551844	0.773778
Ubtf	5090.06	0.00197266	0.00331667	0.594772	0.551996	0.773778
Cbl	7848.25	0.00501931	0.0084402	0.59469	0.55205	0.773778
Rragc	5205.29	0.00402401	0.00676707	0.594647	0.55208	0.773778
Zfp711	4.37385	0.0255822	0.0430094	0.594805	0.551974	0.773778
Arhgef18	3424.95	-0.00566162	0.00951886	-0.594779	0.551991	0.773778
Slbp	4280.84	0.00394622	0.00663702	0.594577	0.552126	0.773778
Pla2r1	19.0518	0.0140895	0.023698	0.594545	0.552148	0.773778
Gpn1	698.555	-0.00396012	0.00665903	-0.594699	0.552044	0.773778
Kdelr3	17.5661	0.0162754	0.0273446	0.595197	0.551712	0.773778
Creb1	5021.17	-0.00434537	0.00731261	-0.59423	0.552358	0.774004
Wdr37	2973.51	-0.00298318	0.00502283	-0.593924	0.552563	0.774017
Kri1	2504.49	0.00256828	0.00432374	0.593993	0.552517	0.774017
Nos1	2.68764	0.0305333	0.0514077	0.593944	0.552549	0.774017
Fn3k	15.4788	-0.016675	0.028069	-0.594072	0.552464	0.774017
Ppil2	2868.01	0.00187169	0.00315282	0.593657	0.552742	0.774063
Lrch3	1588.03	0.0040133	0.00675943	0.593733	0.55269	0.774063
Ndufa3	2438.95	0.00454453	0.00765502	0.593667	0.552735	0.774063
Lcorl	1140.75	0.0046512	0.00784027	0.593246	0.553017	0.774311
Lrp11	24.571	-0.0124856	0.0210458	-0.593258	0.553009	0.774311
Sox15	5.05867	-0.0174919	0.0294974	-0.592997	0.553183	0.77434
Atxn7	3376.25	0.00434105	0.00732054	0.592996	0.553184	0.77434
Cds1	654.997	-0.00507475	0.00855693	-0.593057	0.553143	0.77434
Sfrp1	28.021	-0.0211655	0.0357078	-0.592741	0.553355	0.774442
Atm	1400.52	-0.00364631	0.00615098	-0.592801	0.553314	0.774442
Siah2	1174.06	-0.00498223	0.00841021	-0.592402	0.553581	0.774691
Clock	1842.21	-0.0069942	0.0118157	-0.59194	0.553891	0.775056
Paxx	544.762	0.00379032	0.00640414	0.591856	0.553947	0.775067
Snord37	19.8204	0.0149989	0.0253731	0.591135	0.55443	0.775674
Atf7ip	3883.86	-0.00357082	0.0060445	-0.590756	0.554684	0.775824
Tbc1d22bos	3.30046	-0.0283654	0.0480103	-0.590818	0.554642	0.775824
Castor2	433.532	-0.00707416	0.0119727	-0.590859	0.554615	0.775824
Mpp6	2480.13	0.00252551	0.00427799	0.590351	0.554955	0.776135
Ccdc154	9.1077	0.0169231	0.0286826	0.590014	0.555181	0.776382
Plcxd1	81.6457	-0.00508931	0.00862986	-0.589733	0.55537	0.776459
Gba	4374.1	-0.0044992	0.00762946	-0.589714	0.555383	0.776459
0610039K10Rik	14.1073	0.0114152	0.0193535	0.589824	0.555309	0.776459
Ccbe1	9.22899	0.0206877	0.0350938	0.589497	0.555528	0.776525
Aldh1a7	5.70911	-0.0238747	0.0404988	-0.589515	0.555516	0.776525
Axin2	161.774	0.0169403	0.0287434	0.589365	0.555616	0.77658
Ifi202b	63.2094	-0.0190936	0.0324017	-0.589279	0.555674	0.776592
Cryz	133.531	0.00537747	0.00913064	0.588948	0.555896	0.776599
Hivep2	1841.33	-0.00905325	0.0153785	-0.588694	0.556067	0.776599
Arf2	5849.66	-0.00624445	0.0106059	-0.588772	0.556014	0.776599
Btrc	593.262	-0.00336024	0.00570789	-0.588701	0.556062	0.776599
Ppp1cc	124.282	-0.00466719	0.00792197	-0.589145	0.555764	0.776599
Hal	385.758	-0.0077034	0.0130857	-0.588688	0.556071	0.776599
Slc39a14	2483.03	-0.0114951	0.0195152	-0.589033	0.555839	0.776599
Tiparp	8602.22	-0.00791285	0.0134413	-0.588697	0.556065	0.776599
Ap5s1	442.763	-0.00471508	0.00801339	-0.588399	0.556264	0.776714
Pex19	1962.67	0.00206845	0.00351528	0.588418	0.556252	0.776714
Ppp1r42	127.823	0.0106581	0.0181173	0.588284	0.556342	0.776714
Bank1	427.219	-0.0101366	0.0172312	-0.588274	0.556349	0.776714
Acad11	831.019	-0.00374511	0.00637107	-0.587831	0.556646	0.777061
Arntl	419.609	0.00453722	0.00772249	0.587534	0.556845	0.77727
Rsc1a1	2.07166	0.024686	0.0420266	0.587389	0.556942	0.777337
Arhgap6	170.435	-0.0100955	0.0171918	-0.587223	0.557054	0.777383
Smchd1	6851.64	-0.0037415	0.00637214	-0.587166	0.557093	0.777383
Wdr90	2263.25	0.00563774	0.00960234	0.587122	0.557122	0.777383
Plce1	10.6053	-0.0166705	0.0284038	-0.586909	0.557264	0.777455
Gm5468	2.3357	-0.0240592	0.0409938	-0.586899	0.557272	0.777455
Reps2	490.277	-0.0109817	0.0187465	-0.585802	0.558009	0.777689
4930455C13Rik	8.41675	-0.01645	0.0280866	-0.585689	0.558085	0.777689
Pfdn6	1347.07	0.00350305	0.00597995	0.585799	0.558011	0.777689
Rad17	1708.81	0.00275834	0.0047088	0.585784	0.558021	0.777689
Usp25	8654.37	0.00308234	0.00526365	0.585589	0.558152	0.777689
Atxn7l3	4752.18	0.00298999	0.00510484	0.585716	0.558066	0.777689
Lox	178.921	-0.0206988	0.0353036	-0.586309	0.557668	0.777689
Gm16907	229.621	0.00899234	0.0153537	0.58568	0.558091	0.777689
Rock2	6164.04	-0.00293763	0.00501089	-0.586248	0.557709	0.777689
Car9	191.771	-0.00625179	0.0106596	-0.586494	0.557543	0.777689
Cxcr3	63.89	-0.00836837	0.014282	-0.585937	0.557918	0.777689
Gm14057	62.0133	0.00534459	0.0091274	0.585555	0.558175	0.777689
Tmem181c-ps	108.389	0.0094369	0.0160984	0.586201	0.55774	0.777689
B230217C12Rik	45.1602	-0.00750754	0.0128047	-0.58631	0.557667	0.777689
Zfp563	68.7446	-0.0076233	0.0130182	-0.585587	0.558153	0.777689
Foxp4	1213.88	0.00418571	0.00715038	0.585383	0.55829	0.777713
Exosc7	727.25	-0.00390255	0.00666585	-0.585454	0.558242	0.777713
Borcs6	866.036	0.00254207	0.00434405	0.585185	0.558423	0.77783
Acad9	1040.7	0.00332564	0.00568528	0.584956	0.558577	0.777976
Epg5	2362.42	0.00396278	0.00677854	0.584606	0.558813	0.778072
Fktn	276.89	-0.00448992	0.00768021	-0.584609	0.558811	0.778072
Smim11	539.989	-0.00407411	0.0069695	-0.584562	0.558842	0.778072
Ifitm2	11672.2	0.00456502	0.00780711	0.584726	0.558732	0.778072
Leng9	170.28	0.00658942	0.0112792	0.58421	0.559079	0.778254
Rian	10.9118	-0.0210454	0.0360227	-0.584225	0.559069	0.778254
Mga	3853.95	-0.00336842	0.0057678	-0.584003	0.559218	0.778254
9130230L23Rik	21.7374	-0.011657	0.019959	-0.584048	0.559188	0.778254
Slc25a12	3313.73	0.00304172	0.00520827	0.584017	0.559209	0.778254
Mapkbp1	779.853	0.00503188	0.00861815	0.58387	0.559308	0.77831
1110017D15Rik	2.65088	0.0380719	0.0652486	0.583489	0.559564	0.778345
Pkp1	1.8053	-0.0360236	0.0617345	-0.583525	0.55954	0.778345
Il33	20.9554	0.0223657	0.0383208	0.583644	0.55946	0.778345
Cd81	2154.06	0.00441557	0.00756442	0.583729	0.559403	0.778345
Itpkb	5332.88	-0.00638775	0.0109479	-0.583469	0.559578	0.778345
Agpat2	2822.56	0.00489468	0.00839566	0.583002	0.559892	0.778713
Rangap1	5360.15	0.00296831	0.00509366	0.582746	0.560065	0.778885
Fgd1	13.4269	0.0146743	0.0251881	0.582588	0.560171	0.778964
Lrrc75a	123.187	-0.00619904	0.0106463	-0.582273	0.560383	0.779018
Dcst1	12.6716	0.0139878	0.024042	0.581807	0.560697	0.779018
Ubc	13733.7	-0.00571472	0.00982224	-0.581815	0.560692	0.779018
Cabp4	17.0126	0.0151046	0.0259358	0.582384	0.560308	0.779018
Mir425	15.0865	0.0118495	0.0203522	0.582222	0.560417	0.779018
Tex101	4.03699	0.0317678	0.0545446	0.582418	0.560285	0.779018
Mcpt4	155.729	-0.0346656	0.0595981	-0.581655	0.560799	0.779018
1700096J18Rik	3.11011	0.0228915	0.0393462	0.581797	0.560704	0.779018
9530082P21Rik	14.048	0.0163333	0.0280643	0.581996	0.560569	0.779018
Irs1	8.55328	-0.0219283	0.0376958	-0.581716	0.560758	0.779018
Farp2	48.5861	0.00871736	0.0149773	0.582039	0.560541	0.779018
Pwp1	2795.71	0.0039357	0.00676308	0.581939	0.560608	0.779018
Mir7090	1.98997	-0.043965	0.0756124	-0.581452	0.560936	0.779141
Ccl11	8.0712	0.0238231	0.04098	0.581335	0.561015	0.779182
Ssx2ip	755.197	0.00312273	0.00537417	0.581063	0.561198	0.779321
Tcf7l1	27.6942	0.0121377	0.0208895	0.58104	0.561213	0.779321
Flt4	17.7697	0.0202519	0.0348595	0.580958	0.561269	0.779329
Timm8a1	43.9263	0.00904087	0.0155653	0.580834	0.561352	0.779377
Hscb	304.156	0.00285003	0.00490752	0.580748	0.56141	0.77939
Iffo1	1000.65	0.00575049	0.00990316	0.580672	0.561461	0.779393
Atp6v0c	201.983	0.00601137	0.0103613	0.580178	0.561795	0.779773
Rbms3	7.72766	-0.0239623	0.0413057	-0.58012	0.561834	0.779773
Stimate	737.167	0.00497163	0.00857224	0.579968	0.561936	0.779847
Kntc1	2777.66	-0.00541785	0.00934447	-0.579792	0.562055	0.779944
Rfxank	512.659	0.0032022	0.00552388	0.579701	0.562116	0.779949
Traf2	1776.98	0.00234329	0.00404315	0.579571	0.562204	0.779949
Lage3	463.031	-0.0047048	0.00811778	-0.579567	0.562207	0.779949
Med27	726.262	0.00245395	0.00423571	0.579348	0.562355	0.780086
Shprh	999.924	0.00493444	0.00852128	0.579073	0.56254	0.780269
Xlr3a	2.36708	-0.0321058	0.0554497	-0.579007	0.562584	0.780269
Cinp	886.269	0.0043828	0.00757064	0.578921	0.562642	0.78028
Tmem164	7085.55	-0.00248692	0.00429675	-0.578791	0.56273	0.780334
Ptgfr	21.3161	0.0189539	0.0327532	0.578687	0.5628	0.780363
Lars2	3617.57	0.00768029	0.0132768	0.578476	0.562943	0.780493
Igf2bp2	176.279	-0.00931694	0.0161115	-0.578279	0.563076	0.780516
Hnrnpa2b1	38872.7	0.00420797	0.00727657	0.57829	0.563069	0.780516
Scmh1	1072.38	-0.00395923	0.00684713	-0.578233	0.563107	0.780516
Cand1	3997.75	0.00131697	0.00227826	0.578062	0.563222	0.780539
Trim72	8.07193	-0.018036	0.0311985	-0.578103	0.563195	0.780539
Slc2a6	3653.74	0.00644057	0.0111456	0.57786	0.563359	0.780625
Mrc2	36.4764	-0.0189443	0.0327855	-0.577825	0.563382	0.780625
Ubl5	4355.34	0.00420707	0.00728307	0.577651	0.5635	0.780651
H2-Q4	4398.65	0.00801274	0.0138704	0.577686	0.563476	0.780651
Sgsm2	394.167	0.00619876	0.0107369	0.577334	0.563714	0.780879
Rapgefl1	17.995	0.0103366	0.0179096	0.577157	0.563834	0.780977
Nfix	999.291	-0.00302807	0.00525381	-0.576357	0.564374	0.781043
Malt1	8077.31	-0.00656627	0.0113851	-0.576744	0.564112	0.781043
2310043L19Rik	13.2418	0.0245577	0.0426027	0.576435	0.564321	0.781043
Map1lc3a	564.102	-0.00327933	0.00568788	-0.576547	0.564246	0.781043
Cmbl	14.6679	-0.0186939	0.0324175	-0.57666	0.564169	0.781043
Ap5m1	1088.73	-0.00302367	0.00524134	-0.576888	0.564015	0.781043
Aspn	46.1434	-0.0179542	0.0311317	-0.576716	0.564131	0.781043
Sdc1	865.519	-0.0123591	0.0214385	-0.576494	0.564281	0.781043
Scyl1	2461.1	-0.00224613	0.00389599	-0.576525	0.56426	0.781043
Gcsh	669.963	-0.0062966	0.0109247	-0.576365	0.564368	0.781043
Gdf3	289.368	-0.0204374	0.035478	-0.576058	0.564576	0.781224
Tmem171	129.553	0.0160469	0.0278583	0.576018	0.564603	0.781224
Mypop	21.3529	-0.0109347	0.0189866	-0.575916	0.564672	0.781251
Exd1	16.6915	0.0146026	0.0253847	0.575251	0.565122	0.781805
Ncoa1	3742.72	0.00454278	0.00790294	0.574821	0.565412	0.782076
Hk1	5988.45	0.00259013	0.00450602	0.574815	0.565416	0.782076
Calm4	2.64264	-0.0290911	0.0506342	-0.574534	0.565606	0.782271
Rhou	3254.66	-0.00449269	0.00782195	-0.574369	0.565718	0.782289
Cfl2	586.337	0.00387348	0.00674306	0.57444	0.56567	0.782289
Snora41	40.2616	0.00748988	0.0130436	0.574219	0.56582	0.782361
Kdm5c	6100.12	-0.00196671	0.00342571	-0.574104	0.565898	0.782362
Glra4	2.02998	0.0270633	0.047152	0.573958	0.565996	0.782362
Rbpms2	8.40427	-0.0165552	0.0288514	-0.57381	0.566096	0.782362
Poll	407.465	-0.00487981	0.00850313	-0.573884	0.566047	0.782362
Cyp21a1	1.70988	0.0425299	0.0741316	0.573708	0.566166	0.782362
Oplah	79.5209	0.00677084	0.0118018	0.573711	0.566163	0.782362
Rcsd1	8300.1	0.00435475	0.00758942	0.573792	0.566109	0.782362
Kdm3a	4169.01	-0.00372088	0.00648678	-0.57361	0.566232	0.782386
Mfsd3	128.686	-0.00620195	0.0108157	-0.57342	0.566361	0.782427
Sarnp	786.639	0.00543038	0.00947002	0.573428	0.566355	0.782427
Tmem140	31.4007	0.00827695	0.0144382	0.573266	0.566465	0.782503
Septin10	339.264	0.00632973	0.0110442	0.573127	0.566559	0.782565
Msra	3020.06	0.00416066	0.00726146	0.572979	0.566659	0.782614
Tmem95	14.8845	-0.0128546	0.0224394	-0.572856	0.566742	0.782614
Tdp2	1191.21	0.00331484	0.00578628	0.57288	0.566726	0.782614
St3gal1	10134.7	-0.00659341	0.0115165	-0.572517	0.566971	0.782794
Fkrp	820.696	-0.00309901	0.00541261	-0.572553	0.566947	0.782794
Cpxm2	4.9352	-0.0248152	0.0433553	-0.572368	0.567073	0.782865
Slc2a1	5728.85	-0.00727201	0.0127166	-0.571851	0.567423	0.782977
Depdc1a	275.432	0.00590052	0.0103194	0.571787	0.567466	0.782977
Btnl10	86.736	0.016488	0.0288356	0.571793	0.567462	0.782977
Ybx3	4518.37	0.00396363	0.00693299	0.571706	0.567521	0.782977
Sil1	690.839	0.00369481	0.00646294	0.571693	0.56753	0.782977
Itfg2	343.999	0.00646785	0.011311	0.571819	0.567445	0.782977
Sp110	1994.53	-0.00421689	0.00737388	-0.571868	0.567411	0.782977
Lrr1	244.149	0.00652122	0.0114074	0.571666	0.567548	0.782977
Slc26a2	1026.23	-0.00680438	0.0119076	-0.571433	0.567706	0.783058
Utp11	1053.47	0.00417851	0.00731213	0.571449	0.567696	0.783058
Ciao1	1138.61	0.00251436	0.00440076	0.571347	0.567764	0.78307
Cisd3	99.5234	-0.00675273	0.0118237	-0.571116	0.567921	0.783171
Uba6	1314.48	-0.00443692	0.00776916	-0.571094	0.567936	0.783171
Nup62	3404.73	0.00294284	0.00515451	0.570926	0.56805	0.783209
Cox7b	2724.21	0.00454077	0.00795438	0.570851	0.568101	0.783209
Rinl	2669.56	0.00437541	0.00766493	0.570834	0.568112	0.783209
Sgk1	11654	-0.00881027	0.0154451	-0.570424	0.56839	0.783524
Pnpla8	3054.79	0.00276236	0.00484469	0.570184	0.568553	0.783681
Tet2	6415.1	-0.00414638	0.00727579	-0.569888	0.568754	0.78389
Tmem177	96.325	0.00612729	0.0107544	0.569746	0.56885	0.783954
Fabp7	35.9351	0.00894324	0.0157043	0.569477	0.569032	0.784069
Slc25a35	72.4471	-0.00649843	0.011411	-0.569487	0.569026	0.784069
Thbs1	210027	-0.00939995	0.0165198	-0.569012	0.569348	0.784279
Anxa2	39647.3	-0.00628348	0.0110414	-0.569085	0.569298	0.784279
1810055G02Rik	1119.79	-0.0043992	0.00773462	-0.568767	0.569514	0.784279
Ptprj	7183.61	-0.00628697	0.0110493	-0.568992	0.569361	0.784279
Nr2f2	13.4738	0.0241748	0.0425021	0.568791	0.569498	0.784279
Dusp5	4083.68	-0.0074172	0.0130399	-0.568807	0.569487	0.784279
9330104G04Rik	18.5821	0.0125757	0.0221114	0.568743	0.569531	0.784279
Ikzf4	7.56797	0.0213849	0.0376204	0.568439	0.569737	0.784495
Ythdf3	6695.09	-0.00439157	0.00773238	-0.567945	0.570072	0.784616
Psmg3	372.589	0.00447203	0.00787173	0.568112	0.569959	0.784616
Tmprss9	4.41637	-0.0211944	0.0373106	-0.568053	0.569999	0.784616
2610002M06Rik	1006.26	-0.00262356	0.00461711	-0.568227	0.569881	0.784616
Rhbdd1	1482.91	-0.00245861	0.00432888	-0.567955	0.570065	0.784616
Rnf44	5399.06	-0.00264956	0.00466687	-0.567738	0.570213	0.784673
Kif15	4863.1	0.00406622	0.00716135	0.567801	0.57017	0.784673
Tmtc4	153.779	-0.00704171	0.0124076	-0.567533	0.570352	0.784797
Gpaa1	2300.15	-0.00300908	0.00530314	-0.567413	0.570433	0.784841
Ear1	4527.55	-0.0201722	0.0356057	-0.566544	0.571024	0.785585
Map3k10	176.224	-0.00440681	0.00778654	-0.565952	0.571426	0.785733
Sympk	5231.3	0.00246346	0.00435116	0.566161	0.571284	0.785733
Fam126a	2650.88	0.00467659	0.00825906	0.566238	0.571232	0.785733
Hsd17b14	8.09029	-0.0177155	0.0313024	-0.565949	0.571429	0.785733
Shoc1	2.72627	-0.019923	0.0351866	-0.56621	0.571251	0.785733
Mesd	1390.94	-0.00308385	0.00544892	-0.565956	0.571424	0.785733
Eif5	19921.6	0.00354864	0.00627399	0.565611	0.571658	0.785965
Trmt10a	171.369	0.004131	0.00730433	0.565555	0.571696	0.785965
Ripk1	5171.11	-0.00203005	0.00358999	-0.565475	0.571751	0.785972
Pole2	721.47	-0.00449583	0.00795246	-0.565339	0.571843	0.786031
AB124611	7753.77	0.00254274	0.00450276	0.564706	0.572274	0.786322
Paf1	4823.18	-0.00332874	0.00589469	-0.564701	0.572277	0.786322
Sim2	2.15233	0.024502	0.0433922	0.564663	0.572303	0.786322
Rttn	1001.09	0.00315421	0.00558497	0.564768	0.572232	0.786322
Atrip-trex1	67.7537	-0.00463822	0.00821236	-0.564785	0.57222	0.786322
Mkx	67.1111	0.0174938	0.0309863	0.564565	0.57237	0.786345
Ube2v1	193.783	0.00494043	0.00875459	0.564324	0.572534	0.786459
Ccdc51	208.648	0.00557265	0.00987538	0.564297	0.572552	0.786459
Mpp1	8020.38	-0.0040505	0.00718137	-0.564029	0.572734	0.786642
Parp9	1751.55	-0.00664785	0.0117888	-0.563914	0.572813	0.786681
Smoc2	31.8886	0.0180583	0.0320355	0.563696	0.572961	0.786817
Clcnkb	2.8617	0.0283743	0.0503448	0.5636	0.573026	0.786839
Tufm	160.679	0.00501949	0.0089101	0.563348	0.573198	0.786884
C630043F03Rik	18.6532	-0.00693224	0.0123058	-0.563333	0.573208	0.786884
Mrpl21	706.722	0.00440277	0.00781412	0.563439	0.573136	0.786884
Nadk2	1671.86	-0.0028986	0.00514871	-0.562975	0.573452	0.787113
Ddb1	13577.7	0.00270605	0.00480698	0.562942	0.573475	0.787113
Atp6v0d1	7750.97	-0.0030634	0.00544318	-0.562796	0.573574	0.787181
A430046D13Rik	306.12	-0.00475076	0.00844721	-0.562406	0.57384	0.787478
Cd164l2	1.92374	0.0316621	0.0563053	0.562329	0.573892	0.787481
Dync1li1	2285.78	0.00256006	0.00455468	0.562073	0.574066	0.787653
Ccng1	3080.9	0.00226698	0.00403586	0.561708	0.574315	0.787819
5430405H02Rik	29.6739	0.00727447	0.0129511	0.561688	0.574329	0.787819
Gm13205	23.2199	-0.00897314	0.0159756	-0.561677	0.574336	0.787819
Mir324	5.33664	-0.0199503	0.0355366	-0.5614	0.574525	0.787944
Zfp609	2744.44	0.00320043	0.00570082	0.561397	0.574527	0.787944
Sphk1	210.281	-0.0138754	0.0247258	-0.561172	0.574681	0.788018
Rps6kl1	147.253	0.00727107	0.0129565	0.561191	0.574667	0.788018
Cxxc1	2692.16	0.00260118	0.00463656	0.561016	0.574787	0.788096
Cth	7.09789	-0.0179223	0.0319525	-0.560906	0.574862	0.788131
Adcyap1r1	2.95839	0.0217239	0.0387362	0.560816	0.574923	0.788146
Mcts1	1634.81	-0.00375452	0.00670288	-0.560135	0.575387	0.788715
B4galt2	13.1628	0.010925	0.0195078	0.560029	0.57546	0.788743
Rpl23a	21.0992	-0.00926113	0.0165389	-0.559959	0.575507	0.788743
Vwa3b	5.7895	-0.0232927	0.0416079	-0.559816	0.575605	0.788809
Atg4d	1061.84	0.00292783	0.00523131	0.559675	0.575701	0.788872
Zfp59	52.6537	0.00539628	0.00964529	0.559473	0.575839	0.788993
Kat14	1603.32	-0.00197475	0.00353327	-0.558904	0.576228	0.789457
Ddx59	228.851	0.00369475	0.0066138	0.558642	0.576406	0.789633
Olfr1373	2.87775	-0.0338264	0.0605635	-0.558527	0.576484	0.789673
Pgam1	71.194	-0.00514279	0.00920965	-0.558413	0.576562	0.789711
Elane	47165.6	-0.00659722	0.0118178	-0.558243	0.576679	0.78976
Marchf6	6367.67	0.00288394	0.00516636	0.558215	0.576698	0.78976
Cmpk2	1661.71	-0.00611498	0.0109586	-0.558009	0.576838	0.789884
Zbtb44	2227.04	-0.00213498	0.00382772	-0.557768	0.577003	0.789973
Txnip	12715	0.0045906	0.00822926	0.557839	0.576955	0.789973
Tns1	852.806	-0.0113549	0.0203644	-0.557585	0.577128	0.790076
Trim12c	1263.53	-0.00393984	0.00706881	-0.557355	0.577285	0.790223
Sox13	247.042	0.00664597	0.0119312	0.557025	0.57751	0.790384
5033417F24Rik	16.691	0.0133314	0.0239418	0.556825	0.577647	0.790384
Cyp2u1	8.24906	0.0233957	0.04201	0.556907	0.577591	0.790384
Fbxo28	2524.77	0.0049262	0.00884704	0.556819	0.577651	0.790384
Tollip	6061.6	0.00323656	0.00581139	0.556933	0.577573	0.790384
Dhrs1	2219.79	-0.00285585	0.00512961	-0.556738	0.577707	0.790391
Haghl	395.592	-0.00444904	0.00799829	-0.556249	0.578041	0.790569
5830444B04Rik	24.4233	-0.0160551	0.0288602	-0.556305	0.578002	0.790569
Slc35d1	829.431	0.00512778	0.00921959	0.556183	0.578086	0.790569
Alox15	10175.9	-0.0185831	0.033408	-0.556248	0.578041	0.790569
Selenot	6653.68	-0.00405532	0.00729094	-0.556214	0.578064	0.790569
Prdx4	1219.55	0.00655435	0.0117914	0.555856	0.578309	0.790806
Mir1291	9.1172	0.0146755	0.0264144	0.555586	0.578494	0.790854
Triqk	4.28795	0.0207094	0.0372703	0.555654	0.578447	0.790854
Mpc2	1057.69	-0.00288869	0.00519806	-0.555725	0.578399	0.790854
Fasn	3250.3	-0.00379061	0.00682378	-0.5555	0.578552	0.790866
Tmem86b	401.174	0.00447522	0.00805774	0.555394	0.578625	0.790897
Hebp2	2.61999	-0.0241182	0.0434313	-0.555319	0.578676	0.790899
Vkorc1	417.137	-0.00590269	0.0106323	-0.555165	0.578782	0.790975
Sema6d	47.932	0.0132253	0.0238306	0.554973	0.578913	0.791019
Narf	2303.82	0.00443601	0.00799237	0.55503	0.578874	0.791019
Cfap74	16.6869	-0.0145872	0.0262968	-0.554712	0.579091	0.791126
Mbnl2	5865.36	-0.00586224	0.0105674	-0.55475	0.579066	0.791126
Akap14	2.36242	0.0309948	0.0558947	0.554521	0.579223	0.791237
Cct5	11489.3	0.00389705	0.00703051	0.554305	0.57937	0.791302
2900005J15Rik	41.8628	-0.0115888	0.0209062	-0.554322	0.579358	0.791302
Rnf165	2.74195	0.0419942	0.0757707	0.554227	0.579424	0.791307
Washc3	908.034	0.00325249	0.00587293	0.553811	0.579708	0.791627
Mepce	2261.17	-0.00526626	0.00951149	-0.553673	0.579802	0.791688
Gm21814	16.2229	0.0165607	0.0299238	0.553429	0.57997	0.791848
Cdc42ep2	942.447	0.0093909	0.0169779	0.553125	0.580177	0.792064
Ano1	4.85557	-0.0219055	0.0396615	-0.55231	0.580736	0.792315
Mfsd5	1353.8	-0.0030105	0.00544696	-0.552693	0.580474	0.792315
Prcc	1389.19	0.00232258	0.00420212	0.552716	0.580458	0.792315
Actl7a	1.86317	0.0385635	0.0697945	0.552528	0.580586	0.792315
Col9a3	42.1749	-0.00732833	0.0132618	-0.552588	0.580545	0.792315
Xrcc4	467.236	-0.00547379	0.00991041	-0.552327	0.580724	0.792315
Sec31b	83.6822	0.00755371	0.013677	0.552292	0.580749	0.792315
Zfp658	224.112	0.00505261	0.00914876	0.552273	0.580761	0.792315
Hras	837.91	0.00253921	0.0045986	0.552171	0.580831	0.792343
Crlf3	4435.29	-0.00305202	0.00552975	-0.551927	0.580998	0.792455
Tgfa	3.34218	0.0335507	0.0607909	0.551904	0.581014	0.792455
Odc1	4886.08	0.00752222	0.0136328	0.551774	0.581103	0.792509
Zeb1	1309.7	0.00582608	0.0105672	0.551336	0.581403	0.79285
Polr3gl	643.084	0.00330083	0.00598875	0.551172	0.581516	0.792935
Tmpo	14325.2	0.00375087	0.00680641	0.551079	0.581579	0.792953
Trim45	469.597	0.00635423	0.0115327	0.550977	0.58165	0.792981
Gins3	588.924	0.00442591	0.00803434	0.550874	0.58172	0.79301
Dync1i2	5139.58	-0.00317925	0.00577541	-0.55048	0.58199	0.793309
Chd3	2489.58	-0.00615827	0.0111893	-0.550373	0.582064	0.793341
Mroh2a	36.314	0.00585562	0.0106423	0.55022	0.582168	0.793379
Tmx1	3660.02	0.00359357	0.00653155	0.550187	0.582191	0.793379
Nxf7	4.80162	0.0257081	0.0467712	0.549657	0.582555	0.793738
Zfp33b	203.408	0.00510387	0.00928487	0.549698	0.582527	0.793738
Alg12	522.815	-0.00265096	0.00482614	-0.549293	0.582804	0.794009
Mapk1	9979.29	0.00178808	0.00325624	0.549124	0.58292	0.794099
Zfp182	611.525	-0.00345008	0.00628641	-0.548816	0.583132	0.7943
Nutf2	94.6826	0.0047271	0.00861409	0.548763	0.583168	0.7943
Lats2	3944.39	-0.00444297	0.00810062	-0.548473	0.583367	0.794503
1810024B03Rik	1.60324	0.0336757	0.0614284	0.54821	0.583548	0.794613
Foxd2os	160.247	0.00582024	0.0106156	0.54827	0.583506	0.794613
Dapk2	217.833	-0.00846647	0.0154517	-0.547933	0.583738	0.794804
Il22ra2	103.671	-0.00643146	0.0117398	-0.547831	0.583808	0.794831
Tle6	69.6096	0.00810224	0.0147966	0.547573	0.583985	0.794867
Ing4	1779.25	-0.00287151	0.00524355	-0.547627	0.583948	0.794867
Rspo1	112.69	-0.0160619	0.029328	-0.547666	0.583922	0.794867
Cpe	31.2046	0.0213511	0.0390155	0.547245	0.58421	0.795105
Mydgf	1603.62	-0.00471103	0.00861058	-0.547121	0.584296	0.795154
Phf11b	551.681	-0.014876	0.0272089	-0.546732	0.584563	0.795348
Plac8	38409.5	0.00566453	0.0103614	0.546693	0.584589	0.795348
Cox6a1	2649.52	-0.00329292	0.0060233	-0.546697	0.584587	0.795348
Tmod3	7455.41	0.00316691	0.00579528	0.546463	0.584748	0.795427
Irf2bpl	837.226	-0.00810446	0.0148291	-0.546526	0.584705	0.795427
Zfp712	143.079	-0.00470522	0.00862116	-0.545775	0.58522	0.795456
Kcnc1	5.6715	-0.0299176	0.0548098	-0.545845	0.585172	0.795456
Atoh7	1.94804	-0.0436071	0.0798924	-0.545823	0.585188	0.795456
Dmxl1	3148.93	-0.0052446	0.00960143	-0.546231	0.584907	0.795456
Dixdc1	24.6024	0.0152709	0.0279755	0.545868	0.585157	0.795456
Dmc1	276.1	0.00566378	0.0103674	0.546307	0.584855	0.795456
Perp	485.8	0.0113643	0.0208108	0.546075	0.585014	0.795456
Tex12	11.2519	-0.0163438	0.0299325	-0.546022	0.585051	0.795456
Pik3cb	3716.41	0.00408403	0.0074806	0.545949	0.585101	0.795456
Tmem230	463.884	-0.00497736	0.00912353	-0.545552	0.585374	0.795597
Epdr1	23.2897	0.0175486	0.0321732	0.545441	0.58545	0.795632
Lin54	2294.58	0.00361583	0.00663022	0.545355	0.585509	0.795645
Sqor	4252.18	0.00368183	0.0067625	0.544448	0.586133	0.796146
Capza2	17577.7	-0.00471014	0.00864722	-0.5447	0.58596	0.796146
Tg	298.691	0.00555784	0.0102099	0.544358	0.586195	0.796146
Dctn3	1520.69	0.00183237	0.00336655	0.544288	0.586244	0.796146
Itga3	41.7021	0.0132391	0.0243175	0.544428	0.586147	0.796146
Lss	294.958	-0.00485628	0.00892274	-0.544259	0.586263	0.796146
Suco	6965.4	0.00429149	0.00788536	0.544235	0.58628	0.796146
Nop10	1165.45	0.00459822	0.00844446	0.544525	0.58608	0.796146
Fau	207.908	-0.0061223	0.0112543	-0.543998	0.586443	0.796231
Mrgbp	687.016	0.00240727	0.0044246	0.544065	0.586397	0.796231
Calr	45875.7	0.00546331	0.0100483	0.543707	0.586643	0.796366
Magi3	781.768	-0.00343985	0.00632598	-0.543766	0.586603	0.796366
Mir1191	5.99312	-0.0181866	0.0334588	-0.54355	0.586751	0.796445
Cpne9	11.3942	0.011992	0.0220677	0.543416	0.586843	0.796502
Herc6	1333.23	-0.00660241	0.0121538	-0.543239	0.586965	0.796569
Arl9	1.56746	0.0293376	0.0540163	0.543126	0.587043	0.796569
Cxcl9	109.829	0.0162218	0.0298673	0.543128	0.587042	0.796569
Kank1	14.3891	-0.025967	0.0478222	-0.542991	0.587136	0.796605
Plag1	60.4071	0.00783682	0.014434	0.542941	0.587171	0.796605
Nap1l2	6.12424	0.0237147	0.0436882	0.542817	0.587256	0.796653
Itgb2l	9640.42	-0.00597302	0.0110086	-0.542578	0.58742	0.796726
Nsd2	8024.18	-0.00245856	0.00453099	-0.542609	0.587399	0.796726
Supt4b	1.81642	-0.0208997	0.0385233	-0.54252	0.58746	0.796726
Aldoa	25597.8	-0.0033437	0.00616586	-0.542293	0.587616	0.796801
Mgl2	1155.31	-0.0145161	0.0267656	-0.542342	0.587583	0.796801
Nudt15	20.5662	-0.00970966	0.0179122	-0.54207	0.58777	0.796942
Col4a4	2.69174	0.02543	0.0469277	0.541897	0.58789	0.797035
Lyrm1	133.83	0.00436143	0.00805022	0.541779	0.587971	0.797043
Exoc5	4108.02	0.00395145	0.00729592	0.541597	0.588096	0.797043
Acmsd	3.41809	0.0223134	0.0411937	0.54167	0.588046	0.797043
Mgat2	3638.43	0.00296708	0.0054783	0.541605	0.588091	0.797043
Coro7	9091.76	0.00281559	0.00519941	0.541521	0.588148	0.797046
Kif18a	753.37	0.00458268	0.00846571	0.541322	0.588285	0.797163
Gm45915	7.65791	-0.0160461	0.0296541	-0.541108	0.588433	0.797186
Ly6i	182.565	-0.012206	0.0225642	-0.540946	0.588545	0.797186
Rwdd2b	333.433	0.00364286	0.00673474	0.540906	0.588573	0.797186
Praf2	128.003	-0.00735744	0.0136038	-0.540837	0.58862	0.797186
Shisa2	37.83	0.00898809	0.0166226	0.540715	0.588704	0.797186
Fbn1	381.025	-0.0173607	0.0320799	-0.541171	0.58839	0.797186
Aldh3b2	35.1964	-0.0153491	0.0283701	-0.541031	0.588486	0.797186
Arhgef38	2.74778	-0.0264278	0.0488755	-0.540717	0.588703	0.797186
P2ry1	755.731	-0.00412588	0.00763481	-0.540403	0.588919	0.797341
Matk	1020.29	-0.00415408	0.007687	-0.540403	0.588919	0.797341
Gm10941	2.96911	-0.0199255	0.0368857	-0.540197	0.589061	0.797354
Cngb3	1.60587	0.0438184	0.0811196	0.54017	0.58908	0.797354
Psmd3	3808.03	0.0024558	0.00454611	0.540198	0.589061	0.797354
Ltbp2	40.4811	-0.0157293	0.029125	-0.540063	0.589153	0.797385
Prdx5	21018.9	-0.00327042	0.00605703	-0.539938	0.58924	0.797435
Acd	1433.38	0.00234555	0.004346	0.539704	0.589401	0.79749
Zswim8	5386.71	-0.0035696	0.00661722	-0.539441	0.589583	0.79749
Ppp2r3d	309.97	0.00312648	0.00579239	0.539756	0.589365	0.79749
Ezh2	4597.09	0.00351287	0.00651189	0.539456	0.589572	0.79749
C1qtnf3	7.89194	-0.0277625	0.0514507	-0.539594	0.589477	0.79749
4931440P22Rik	45.6579	0.00633344	0.0117389	0.539525	0.589525	0.79749
Pou1f1	4.25719	-0.0212268	0.039373	-0.539121	0.589804	0.797653
Fbxo21	277.056	0.00486724	0.00902784	0.539137	0.589793	0.797653
H3c6	6.78071	0.0193318	0.0359093	0.53835	0.590336	0.798304
Hsbp1l1	9.04308	0.0162411	0.0301963	0.53785	0.59068	0.798703
Abce1	4455.29	0.00302821	0.00563097	0.537777	0.590731	0.798703
Hepacam2	94.81	0.0112114	0.0208569	0.53754	0.590894	0.798856
Kcp	2.86074	-0.0175624	0.0326821	-0.53737	0.591012	0.798947
Mif4gd	1549.67	-0.00197317	0.00367319	-0.537182	0.591142	0.798989
Hdac1	964.312	0.00318604	0.00593107	0.537178	0.591144	0.798989
Gm11520	7.28189	0.0195947	0.0364841	0.537074	0.591217	0.799019
Zfc3h1	3535.02	-0.00394798	0.0073541	-0.536841	0.591377	0.799168
Stxbp3	2268.67	-0.00664099	0.0123729	-0.536735	0.59145	0.799199
Inava	5.03801	0.0271391	0.0505742	0.536619	0.591531	0.79924
Zfp948	227.69	0.00616647	0.0114965	0.536376	0.591699	0.799398
Snx6	2987.16	-0.00302219	0.0056355	-0.536278	0.591767	0.799422
Dbi	3902.3	0.00485283	0.00905051	0.536194	0.591824	0.799432
Nfkbiz	35499.6	0.00550284	0.0102648	0.536087	0.591898	0.799464
Lta4h	31127.6	-0.00427062	0.00796918	-0.535892	0.592033	0.799486
Pde8b	118.6	-0.00625252	0.0116701	-0.535771	0.592117	0.799486
Tmem252	5.9744	-0.0254532	0.047507	-0.535777	0.592113	0.799486
Katna1	2405.52	0.00280369	0.0052311	0.535965	0.591983	0.799486
Rhd	116.989	0.00912695	0.0170393	0.535642	0.592206	0.799539
Exog	296.526	0.00462229	0.00863249	0.535453	0.592337	0.799647
Ccr9	50.9849	0.011329	0.0211919	0.534591	0.592933	0.799988
Dzip1	12.1185	-0.0175153	0.032755	-0.534735	0.592833	0.799988
Irf2bp1	558.744	-0.00316724	0.0059213	-0.53489	0.592726	0.799988
Atad2	7460.34	0.00370601	0.00692875	0.534875	0.592736	0.799988
Cul7	348.658	0.00675046	0.0126277	0.534577	0.592942	0.799988
Fam219aos	97.5034	-0.00671545	0.0125606	-0.534643	0.592897	0.799988
Ptrh1	40.1642	-0.00847839	0.0158576	-0.534658	0.592887	0.799988
Ftl1	28982.5	-0.00589086	0.0110217	-0.534478	0.593011	0.800012
Pdzd11	945.703	0.00457692	0.00857394	0.533817	0.593468	0.800561
Fbxo44	32.7293	0.00864379	0.0162013	0.533523	0.593671	0.800631
Capn13	17.6935	0.0142833	0.0267661	0.533635	0.593594	0.800631
Dcp2	3327.13	0.00281725	0.00528027	0.533543	0.593658	0.800631
Tug1	5671.24	-0.00341198	0.00639896	-0.533208	0.593889	0.800789
Zer1	1103.66	0.00513368	0.00962674	0.533273	0.593844	0.800789
1700008J07Rik	44.1551	0.00576251	0.01081	0.533074	0.593983	0.800847
Tlr12	41.3082	-0.0160243	0.0300835	-0.532661	0.594268	0.801164
Ube2g1	1735.85	0.00281508	0.00528625	0.532529	0.59436	0.801219
Tpbgl	20.0888	0.0130898	0.0245844	0.532445	0.594418	0.801229
Mir5119	1.83836	0.0363194	0.0682271	0.532331	0.594497	0.801267
Efcab12	10.79	0.0134542	0.0252842	0.532119	0.594643	0.801397
Zfp654	2298.32	0.00354286	0.00666254	0.531758	0.594894	0.801555
Micu2	2757.19	-0.00159743	0.00300356	-0.531847	0.594832	0.801555
Fndc7	35.7491	-0.0113455	0.0213369	-0.531731	0.594912	0.801555
Pacsin2	5340.39	-0.00260186	0.00489603	-0.531424	0.595125	0.801774
Itgb1bp1	971.93	0.00223309	0.00420605	0.530923	0.595472	0.802107
H2ac15	5.49555	-0.0190507	0.0358823	-0.530921	0.595473	0.802107
Gnai1	3.00185	0.028823	0.0543053	0.530758	0.595587	0.802191
E130215H24Rik	10.515	0.0118645	0.0223683	0.530417	0.595823	0.80244
1700001L05Rik	137.128	0.0056526	0.0106626	0.530134	0.596019	0.802637
Fam171a1	36.1453	0.0142065	0.026802	0.530054	0.596075	0.802644
Rufy4	86.6973	-0.0062951	0.0118789	-0.529941	0.596153	0.802681
Acap2	8015.62	0.00335568	0.00633362	0.52982	0.596237	0.802726
Metrn	396.496	0.00404797	0.00764295	0.529635	0.596365	0.80283
Tmem115	838.084	-0.00266348	0.00503167	-0.529344	0.596567	0.803002
Frmd8	2901.32	0.00241647	0.00456536	0.529305	0.596594	0.803002
Chadl	3.56604	-0.0223142	0.0421937	-0.528852	0.596908	0.803249
Pdia3	30386.5	0.00508791	0.00962123	0.528821	0.596929	0.803249
Cox19	406.473	-0.00324826	0.00614197	-0.528862	0.596901	0.803249
Flt1	487.488	-0.00821015	0.0155312	-0.528621	0.597068	0.803359
Spa17	21.823	-0.0109707	0.0207559	-0.528558	0.597112	0.803359
Treml4	868.621	0.00740351	0.0140106	0.528422	0.597206	0.803417
Nop2	1367.89	0.00372261	0.00704675	0.528273	0.59731	0.803488
Inpp5b	2938.85	-0.00334303	0.00633005	-0.52812	0.597416	0.803563
Appbp2os	13.963	0.0151124	0.0286222	0.527996	0.597502	0.803611
Trim12a	1023.98	0.00350529	0.00664561	0.52746	0.597874	0.804023
Ube2g2	2908.66	-0.00212384	0.00402694	-0.527408	0.59791	0.804023
Becn2	2.59932	-0.0241138	0.0457461	-0.527122	0.598109	0.804185
Ranbp2	15071.5	0.00388284	0.00736658	0.527089	0.598132	0.804185
Hhatl	1.55021	0.0349219	0.0662822	0.526867	0.598286	0.804187
Smarcc2	6448.03	0.00210227	0.0039897	0.526923	0.598247	0.804187
4931406H21Rik	15.556	-0.0123157	0.0233713	-0.526958	0.598223	0.804187
Sppl3	1968.53	-0.0020128	0.0038218	-0.526663	0.598428	0.80431
9530062K07Rik	4.95186	0.0213644	0.0405945	0.526289	0.598688	0.804523
1700113A16Rik	25.3166	0.0111256	0.0211373	0.526347	0.598647	0.804523
Gramd2	90.4912	0.0082759	0.0157327	0.526032	0.598866	0.804695
Galnt1	5476.61	0.00155431	0.00295735	0.525574	0.599184	0.804985
Trim62	124.327	-0.0054177	0.0103075	-0.525608	0.599161	0.804985
P3h3	68.957	-0.0115769	0.022036	-0.525362	0.599331	0.805115
1110002J07Rik	134.451	0.0121765	0.0231835	0.525222	0.599429	0.805178
Bckdk	2007.9	-0.0038642	0.00735985	-0.525038	0.599557	0.805214
Abca13	10397	0.00604923	0.0115202	0.525096	0.599517	0.805214
Il18bp	412.544	0.00776504	0.0148115	0.524258	0.600099	0.805633
Rtn4r	29.7593	-0.0069843	0.0133206	-0.524321	0.600055	0.805633
Prune2	896.409	-0.0138224	0.0263636	-0.524298	0.600071	0.805633
Megf6	3.21404	0.0265419	0.0506308	0.524224	0.600123	0.805633
Ifit3b	151.799	-0.0215142	0.0410335	-0.524308	0.600064	0.805633
Srrm1	10001.8	0.001783	0.00340647	0.523415	0.600685	0.806251
Snord70	1.69363	-0.0322008	0.0615183	-0.523434	0.600672	0.806251
Ntng2	810.707	0.00518246	0.00991561	0.522657	0.601213	0.806454
Uimc1	3318.3	-0.00191963	0.00367358	-0.522549	0.601288	0.806454
Folr1	6.81506	-0.0238719	0.0456507	-0.522926	0.601026	0.806454
Zfyve1	1129.96	0.00321705	0.00615657	0.52254	0.601294	0.806454
Map4k1	2860.44	-0.00438203	0.00838552	-0.52257	0.601273	0.806454
Ogt	6992.43	0.00394406	0.00754035	0.523061	0.600932	0.806454
9530077C05Rik	164.067	0.00519281	0.00993578	0.522637	0.601227	0.806454
Atl1	29.4065	-0.00636778	0.0121781	-0.522889	0.601052	0.806454
Ccdc152	13.3374	-0.0189719	0.0362778	-0.522963	0.601	0.806454
Ppp6r2	800.215	0.00481982	0.00922901	0.522246	0.601499	0.806505
0610043K17Rik	1.93457	0.0264188	0.0505816	0.522301	0.601461	0.806505
Adamts15	1.70479	0.027308	0.0522948	0.522193	0.601536	0.806505
Ptpn6	18411	-0.00282307	0.00540591	-0.522219	0.601518	0.806505
Gfra1	12.781	-0.0163922	0.0314032	-0.521991	0.601676	0.806586
Oaf	1124.69	-0.00682171	0.0130694	-0.521961	0.601698	0.806586
Ccdc88c	9165.63	-0.00334392	0.00641263	-0.521458	0.602048	0.806987
Chst1	213.547	-0.0172786	0.0331453	-0.521299	0.602159	0.807032
Uqcc3	519.873	0.0036948	0.00708847	0.52124	0.6022	0.807032
Alkbh5	5659.36	0.00329702	0.00632593	0.52119	0.602234	0.807032
Pde5a	133.438	0.00636463	0.0122134	0.521117	0.602285	0.807033
Trafd1	5506.42	-0.00428445	0.0082248	-0.520919	0.602423	0.80715
1700025N23Rik	12.7048	0.0193917	0.0372464	0.520632	0.602623	0.807267
Zfp518a	1104.28	0.00297694	0.00571817	0.52061	0.602638	0.807267
Lrp3	2.50333	0.0304176	0.058431	0.520574	0.602664	0.807267
Rps19bp1	383.248	0.00344963	0.00663121	0.52021	0.602917	0.80747
5430427O19Rik	1060.24	-0.00427723	0.00822163	-0.520242	0.602895	0.80747
Plet1os	13.2102	0.011725	0.0225429	0.520118	0.602981	0.807488
Pex26	340.054	0.00465438	0.00895696	0.519639	0.603315	0.807567
Zbtb4	383.302	0.00618857	0.0119137	0.519449	0.603448	0.807567
Mdk	74.2157	0.0083171	0.0160011	0.519782	0.603215	0.807567
Psmg4	308.714	0.00417919	0.00804422	0.519528	0.603393	0.807567
Med15	4490.34	-0.00267993	0.00515635	-0.519733	0.603249	0.807567
Nipsnap3b	1920.22	0.00282106	0.00542768	0.519754	0.603235	0.807567
Uchl3	440.242	0.00504217	0.00970604	0.519488	0.603421	0.807567
Acyp1	406.159	0.00410236	0.00789356	0.51971	0.603266	0.807567
Gm6377	3982.03	-0.0108098	0.0208327	-0.518887	0.603839	0.808023
Serpinb8	2317.13	0.00823141	0.0158779	0.518418	0.604166	0.80812
Susd1	2955.73	0.00457892	0.00883142	0.51848	0.604123	0.80812
Selenoo	471.768	0.00352758	0.00680326	0.518512	0.604101	0.80812
Zdhhc5	4367.27	-0.00242582	0.00467815	-0.518542	0.60408	0.80812
Tmem198	10.4946	-0.0155096	0.0299062	-0.51861	0.604033	0.80812
Ppp1r16a	502.948	-0.00361719	0.00697987	-0.518232	0.604297	0.808226
1600012H06Rik	966.045	0.00300154	0.00579393	0.518048	0.604424	0.808329
Ap3m2	637.36	0.00456103	0.00880768	0.517847	0.604565	0.808381
Rnf43	70.9844	-0.0106062	0.0204797	-0.51789	0.604535	0.808381
Mir6989	5.42861	-0.0237459	0.0458717	-0.51766	0.604696	0.80844
Borcs5	397.061	0.00236588	0.00457055	0.517637	0.604712	0.80844
Nr1d2	811.655	-0.00781391	0.0151141	-0.516996	0.605159	0.80897
Porcn	28.6958	-0.0122554	0.0237168	-0.516739	0.605338	0.809076
E2f3	1199.33	0.0025297	0.00489974	0.516293	0.60565	0.809076
Psmb11	1.65	0.034959	0.067669	0.516618	0.605423	0.809076
E230025N22Rik	12.6546	0.0110294	0.0213586	0.516392	0.605581	0.809076
Spata25	2.83316	-0.0270637	0.0523898	-0.516583	0.605447	0.809076
Pcdhga5	6.25519	0.0192944	0.037376	0.516224	0.605698	0.809076
Pip4k2b	2060.85	-0.00280909	0.00544155	-0.516229	0.605694	0.809076
Actr2	28796.3	-0.00361834	0.00700826	-0.516297	0.605647	0.809076
Wdr26	24086.8	0.00363399	0.00703524	0.516541	0.605476	0.809076
Ptp4a3	889.061	0.00334021	0.006472	0.516102	0.605783	0.809123
Ppil3	502.585	-0.00381156	0.00738709	-0.515976	0.605871	0.809171
Vamp2	1970.23	0.00268025	0.00519762	0.515668	0.606086	0.809186
Cpsf4l	11.029	0.0138104	0.0267778	0.515742	0.606034	0.809186
Cdk4	4505.28	0.00437424	0.00848243	0.515682	0.606076	0.809186
C430042M11Rik	59.1248	-0.00543369	0.0105346	-0.515794	0.605998	0.809186
Luzp1	1071.7	0.00693709	0.0134595	0.515404	0.606271	0.809365
1700123M08Rik	11.2145	0.0121649	0.0236312	0.51478	0.606707	0.809546
Bcl6	3806.61	-0.0051857	0.0100744	-0.514738	0.606736	0.809546
Pvalb	5.82998	-0.0231478	0.0449458	-0.515015	0.606542	0.809546
Hoxa4	8.93817	0.0164521	0.0319645	0.514698	0.606764	0.809546
Chmp2a	4830.35	-0.00380755	0.00739193	-0.515095	0.606487	0.809546
Nphp3	247.024	-0.00421567	0.00818893	-0.514801	0.606692	0.809546
Tmem64	511.129	-0.00484223	0.00940663	-0.514768	0.606715	0.809546
Fam167b	4.14061	0.0250276	0.048645	0.514495	0.606906	0.809668
Mettl1	237.691	-0.0060905	0.0118657	-0.513284	0.607753	0.810177
Ipcef1	2356.29	-0.00539762	0.0105077	-0.513685	0.607472	0.810177
Arhgap33	772.973	-0.00549434	0.0107003	-0.513476	0.607619	0.810177
Pcyt1a	7469.66	-0.00218768	0.0042637	-0.513094	0.607885	0.810177
Dph6	386.771	-0.00560227	0.0109122	-0.513396	0.607675	0.810177
Themis	2.79376	-0.0333508	0.0650022	-0.513072	0.607901	0.810177
Rpe	2788.77	-0.00355925	0.00693333	-0.513354	0.607704	0.810177
Ten1	835.583	-0.00211459	0.00411707	-0.513616	0.607521	0.810177
Ttc39c	1045.35	0.00279996	0.00544946	0.513805	0.607388	0.810177
Huwe1	16708.3	0.00274686	0.00535303	0.51314	0.607853	0.810177
Gm10658	30.8836	0.00811501	0.0157996	0.513621	0.607517	0.810177
Adam32	1.63031	0.0210422	0.0410117	0.513077	0.607897	0.810177
Eno3	472.834	0.00613926	0.011974	0.512717	0.608149	0.81044
Pelo	667.705	0.00313381	0.00611407	0.512557	0.608261	0.810455
Foxk2	2717.78	0.0020107	0.00392341	0.512489	0.608309	0.810455
Fam20a	103.73	-0.014168	0.0276459	-0.512481	0.608314	0.810455
Rgs12	530.337	0.00663948	0.0129593	0.512331	0.608419	0.810527
Sgcb	441.505	-0.00560472	0.0109417	-0.512237	0.608485	0.810547
Zfp282	612.501	0.00408692	0.00798593	0.511765	0.608815	0.810782
Isyna1	1953.93	0.0019803	0.00386943	0.511779	0.608805	0.810782
Epha10	1.99474	0.0283859	0.0554643	0.511786	0.608801	0.810782
Rps15a-ps6	4.1732	0.0168331	0.0329008	0.51163	0.60891	0.81084
Mir6954	1.82398	-0.0269121	0.0526158	-0.511483	0.609013	0.81091
Sart3	2374.85	-0.00213667	0.00418043	-0.511112	0.609272	0.811187
Lefty1	25.3852	0.0106997	0.0209439	0.510876	0.609438	0.811339
Creb3l1	104.992	0.0057232	0.0112085	0.510613	0.609622	0.811516
Klhl33	23.6242	0.0156338	0.0306296	0.510414	0.609762	0.811523
Atxn2	1532.66	0.00264093	0.00517437	0.510386	0.609781	0.811523
Hoxb4	163.578	0.00496711	0.00973015	0.510487	0.60971	0.811523
Rpl19	43.0315	-0.00918344	0.0180014	-0.510151	0.609946	0.811674
Micu3	143.495	-0.00730433	0.0143261	-0.509862	0.610148	0.811876
Swi5	3690.52	0.00424223	0.00833162	0.509171	0.610632	0.812452
Retreg1	3289.53	0.00386074	0.00759356	0.508422	0.611157	0.812692
2810006K23Rik	231.332	0.00412379	0.00811245	0.508329	0.611222	0.812692
Abracl	3458.41	-0.0036263	0.0071283	-0.508719	0.610949	0.812692
Lrrfip2	4546.85	0.00243664	0.00479005	0.508689	0.610971	0.812692
Gpc4	19.6618	-0.0116311	0.0228692	-0.508595	0.611036	0.812692
Rdh5	58.3475	0.00607984	0.0119523	0.508677	0.610979	0.812692
Slc6a6	17098.5	-0.0050832	0.00999921	-0.50836	0.611201	0.812692
Rnd1	998.812	-0.00468814	0.00922263	-0.50833	0.611222	0.812692
Plxna2	23.1868	-0.0164937	0.0324546	-0.508208	0.611308	0.812737
Zswim3	149.263	0.00712737	0.0140272	0.508109	0.611377	0.812761
Sdha	9178.81	0.00239134	0.00471063	0.507648	0.6117	0.813123
Fbf1	648.933	0.00378048	0.0074651	0.50642	0.612562	0.813147
D230017M19Rik	11.6941	0.0146347	0.02888	0.50674	0.612337	0.813147
Klrg1	5.80383	0.018326	0.0361251	0.507292	0.61195	0.813147
Trim58	12.2857	0.0193536	0.0382251	0.506307	0.612641	0.813147
Myo5b	1.90157	-0.0236791	0.0466837	-0.507224	0.611998	0.813147
Ccdc92b	12.4172	0.0163182	0.0321945	0.506865	0.61225	0.813147
Mir5103	4.28421	0.0213245	0.0420551	0.507061	0.612112	0.813147
Ccnl2	7281.95	0.00244652	0.00482497	0.507055	0.612116	0.813147
Rpl10a	220.252	-0.00455495	0.0089889	-0.506731	0.612344	0.813147
Drc3	14.4136	0.0123694	0.0243734	0.507498	0.611805	0.813147
4921511C10Rik	4.94438	0.0188707	0.0372602	0.506457	0.612536	0.813147
Zfp759	35.3469	0.00708095	0.0139765	0.506633	0.612412	0.813147
Zfp260	677.647	0.00316537	0.00625109	0.506371	0.612597	0.813147
Scp2	3395.05	-0.00361135	0.00711816	-0.507344	0.611914	0.813147
Mcee	825.836	-0.00408662	0.00806691	-0.506591	0.612442	0.813147
Trdmt1	562.511	0.00205401	0.00405063	0.507084	0.612096	0.813147
Fads1	1027.34	-0.00413081	0.00814908	-0.506905	0.612221	0.813147
Smim40	32.7889	-0.0148373	0.0293043	-0.50632	0.612632	0.813147
Bckdha	2045.93	0.00323499	0.00639143	0.506144	0.612755	0.813162
C130060C02Rik	4.34431	-0.0177666	0.0350972	-0.506212	0.612708	0.813162
E130008D07Rik	3.6437	0.0221881	0.043865	0.505826	0.612979	0.81339
Mlst8	1342.56	-0.00391803	0.00774709	-0.505741	0.613038	0.813401
Smc2os	2.55968	0.0258033	0.0510425	0.505526	0.61319	0.813466
Afmid	305.874	0.00530973	0.0105029	0.505551	0.613172	0.813466
Klhl30	2.90537	-0.0308705	0.0611533	-0.504806	0.613695	0.813593
Fmod	10.2999	0.0220917	0.0437539	0.504909	0.613623	0.813593
Dhx40	4442.19	0.00403453	0.00798832	0.505053	0.613522	0.813593
Hsdl1	1720.51	-0.00157771	0.00312267	-0.505244	0.613387	0.813593
Klrg2	38.5764	0.00960261	0.0190089	0.505163	0.613444	0.813593
Sf3b5	1157.62	0.00392928	0.00778316	0.504843	0.613669	0.813593
Fam120a	11774.8	-0.00208018	0.00412058	-0.504827	0.613681	0.813593
Gpr15	91.5811	-0.00942346	0.0186616	-0.504965	0.613583	0.813593
0610005C13Rik	5.88205	0.0207859	0.0411828	0.504722	0.613754	0.813602
Mybpc2	8.44867	-0.0190288	0.0377248	-0.504412	0.613972	0.813755
Rmdn3	944.824	0.00255396	0.00506305	0.504431	0.613959	0.813755
Skap2	7838.85	-0.00332521	0.00659349	-0.504317	0.614038	0.813775
Ccny	3404.82	0.0025961	0.00515049	0.504048	0.614228	0.813793
Aptx	552.413	0.00230259	0.00456795	0.504076	0.614208	0.813793
Mex3d	184.26	-0.00567663	0.0112586	-0.504203	0.614119	0.813793
Zfp707	182.013	0.00520765	0.010334	0.503934	0.614308	0.813793
6030468B19Rik	13.3836	0.019209	0.0381182	0.503932	0.614309	0.813793
Acot9	2399.59	-0.00434694	0.00862727	-0.50386	0.61436	0.813793
Trappc1	1579.3	-0.0038985	0.00773915	-0.503737	0.614446	0.813839
Ankrd12	2910.56	-0.00365296	0.00725405	-0.503575	0.61456	0.813922
E130311K13Rik	55.5189	0.00531878	0.0105648	0.503445	0.614651	0.813976
Cdca7l	1620.38	-0.00464518	0.00923679	-0.5029	0.615035	0.814007
Ctnnbip1	446.232	0.00530313	0.0105405	0.50312	0.61488	0.814007
Vti1a	1384.39	-0.0016862	0.00335273	-0.502934	0.615011	0.814007
Caprin2	121.278	-0.00623445	0.0123891	-0.50322	0.61481	0.814007
Tmem176a	1402.47	-0.00792548	0.0157504	-0.503191	0.61483	0.814007
Ctdspl	1681.02	0.00403152	0.00801476	0.503012	0.614956	0.814007
Slc6a9	79.0445	0.0119456	0.023753	0.502908	0.615029	0.814007
Tpmt	96.1711	0.00391591	0.00778839	0.502788	0.615113	0.814044
Fxyd4	3.7111	-0.0254066	0.0505946	-0.50216	0.615555	0.814492
Stat1	6999.43	-0.00605311	0.0120532	-0.502201	0.615526	0.814492
Agrp	2.62153	-0.0196749	0.0391881	-0.502063	0.615623	0.814514
Plaur	18404.6	-0.00541365	0.0107857	-0.50193	0.615717	0.81457
Cog4	1701.48	0.00269961	0.00537956	0.501827	0.615789	0.814587
Oga	10006.2	0.0020395	0.00406465	0.501767	0.615832	0.814587
Serpinb9	193.129	0.00598215	0.0119245	0.50167	0.6159	0.814608
Uqcrh	4459.35	0.0034009	0.00678028	0.501586	0.615958	0.814618
Zfp37	1.75731	0.0332222	0.0662646	0.501356	0.616121	0.814697
Zim1	1.64595	-0.0292333	0.058301	-0.50142	0.616075	0.814697
Smim4	464.789	-0.00391208	0.00780613	-0.501155	0.616262	0.814706
Mtrr	331.516	0.00222913	0.00444768	0.501189	0.616238	0.814706
Casp6	933.502	-0.0046028	0.00918488	-0.501128	0.616281	0.814706
Bgn	408.118	-0.014794	0.0295331	-0.500929	0.616421	0.814755
Brox	1686.73	-0.00302522	0.00603898	-0.500949	0.616407	0.814755
Rcn3	147.937	0.0080519	0.0160788	0.500777	0.616528	0.814828
9430060I03Rik	2.70518	-0.0195909	0.0391707	-0.500141	0.616976	0.815352
Cdc37	6569.07	-0.00324023	0.00648167	-0.499907	0.617141	0.815502
Snord66	11.6352	-0.0093051	0.0186172	-0.499813	0.617207	0.815522
Nbas	1660.25	-0.00314063	0.00628669	-0.499569	0.617379	0.815681
Gm8234	2.54308	-0.0169216	0.0338953	-0.49923	0.617617	0.815928
Gm21057	11.4003	0.0122906	0.0246322	0.498965	0.617804	0.815944
Zfp217	4408.42	0.00402731	0.00807205	0.498921	0.617835	0.815944
Cfap73	3.35827	0.017197	0.0344561	0.499099	0.61771	0.815944
Ddx41	2495.3	0.00173465	0.00347585	0.499058	0.617739	0.815944
Tdp1	1030.42	0.00376473	0.00755145	0.498545	0.6181	0.816177
Klra17	136.057	-0.010055	0.0201695	-0.498524	0.618115	0.816177
Mir6970	2.62913	0.0246419	0.0494382	0.498439	0.618175	0.816188
2010320M18Rik	99.9285	0.00436672	0.00876237	0.498349	0.618238	0.816204
Polr2f	598.986	0.00381	0.00764898	0.498105	0.61841	0.816363
Spink10	2.65609	-0.0182554	0.0366579	-0.497993	0.618489	0.8164
Mir6910	6.4639	-0.0142417	0.0286032	-0.497906	0.61855	0.816412
Vcp	3675.42	0.00233148	0.00468473	0.497678	0.618711	0.816557
Gal	35.5441	0.00839039	0.0168635	0.497547	0.618803	0.81661
Actb	150088	-0.00299067	0.00601199	-0.497452	0.618871	0.816631
Kctd6	568.78	-0.00534001	0.0107378	-0.497311	0.618969	0.816694
Gps1	355.195	0.00284793	0.00572919	0.497092	0.619124	0.816694
Wrnip1	944.425	0.00214676	0.0043176	0.497212	0.61904	0.816694
Arpc5	16247.8	-0.00329181	0.00662159	-0.497132	0.619096	0.816694
Zfp595	281.139	-0.00369705	0.00743894	-0.496986	0.619199	0.816724
Mef2c	2751.57	-0.00524916	0.0105644	-0.496872	0.61928	0.816763
Fbxo25	253.19	0.00243459	0.00490168	0.496685	0.619411	0.816803
Ube2d2b	2.17773	-0.0264905	0.0533397	-0.496638	0.619445	0.816803
Cntf	17.3374	0.0173057	0.0348477	0.496609	0.619465	0.816803
Dus4l	95.5992	0.00853426	0.0171985	0.496221	0.619738	0.81701
Degs1	10848.2	0.00445846	0.0089871	0.496095	0.619827	0.81701
Pex1	869.625	0.0017764	0.00358044	0.496141	0.619795	0.81701
Rgs9bp	40.2905	-0.00885207	0.0178409	-0.496168	0.619776	0.81701
Icam5	7.25954	-0.0195857	0.0395373	-0.495372	0.620337	0.817332
Hacd2	932.935	-0.00298948	0.0060327	-0.495546	0.620215	0.817332
Yap1	20.9313	0.0164996	0.0333131	0.495289	0.620396	0.817332
Slc8a2	6.86074	0.0199177	0.0402144	0.495288	0.620397	0.817332
Ltb4r2	3.92313	-0.0190402	0.0384319	-0.495428	0.620298	0.817332
Washc5	3809.71	-0.00280099	0.00565585	-0.495237	0.620433	0.817332
Ahdc1	209.188	-0.00675686	0.0136425	-0.495278	0.620404	0.817332
Impa1	2858.67	-0.0027169	0.00548718	-0.495135	0.620505	0.81736
Kif11	9118.88	0.00376741	0.00761206	0.494926	0.620652	0.817365
Lama2	15.1295	0.0197472	0.0398964	0.494961	0.620628	0.817365
1700028J19Rik	23.9938	-0.00912627	0.0184403	-0.49491	0.620664	0.817365
Pkd1	2613.57	-0.00461565	0.00933074	-0.494672	0.620832	0.817519
Ubn1	8693.96	-0.00198659	0.00401943	-0.494247	0.621132	0.817846
Mir21a	17.635	0.00849835	0.0172004	0.494078	0.621251	0.817935
Zfp871	6191.76	0.00387011	0.00783457	0.493979	0.621321	0.817959
Fh1	2385.11	-0.00285239	0.00578225	-0.493301	0.6218	0.818318
Med20	1113.65	0.00292421	0.00592714	0.493359	0.621759	0.818318
Dzank1	5.42654	0.0229173	0.0464463	0.493415	0.621719	0.818318
Fem1a	1486.32	0.0022632	0.00458785	0.493302	0.621799	0.818318
Mamdc2	31.8367	0.0179053	0.0363027	0.493222	0.621855	0.818323
A230056P14Rik	16.4633	0.0132447	0.0268669	0.492973	0.622032	0.818437
Ints4	1725.17	0.00246079	0.00499193	0.492954	0.622045	0.818437
Nudt1	399.18	-0.00485296	0.00984894	-0.492739	0.622197	0.818501
Ro60	224.32	0.00604203	0.0122608	0.492792	0.62216	0.818501
Ubtd2	198.97	-0.00513888	0.0104327	-0.492576	0.622312	0.818584
Pnpla7	4560.88	0.00464244	0.00942779	0.492421	0.622422	0.818661
Ppp4r3a	5487.42	-0.00192425	0.00390885	-0.49228	0.622521	0.818724
Calml4	24.0234	0.0134194	0.0272746	0.492011	0.622712	0.818906
Nxt2	849.695	0.0040531	0.00824156	0.491787	0.62287	0.819046
Fscn3	4.5999	-0.0197366	0.0401493	-0.491579	0.623017	0.819172
St3gal5	1437.45	-0.00500788	0.0101935	-0.491282	0.623227	0.819342
Rabgap1l	1706.18	0.00402616	0.00819575	0.49125	0.62325	0.819342
Ptk6	2.85218	0.0261383	0.0532358	0.490991	0.623433	0.819515
Mettl7a1	826.411	-0.00255765	0.00521169	-0.490752	0.623602	0.819615
Atp6v1d	3472.57	0.00354375	0.0072245	0.490518	0.623768	0.819615
Papola	7413.42	-0.00215482	0.0043924	-0.49058	0.623723	0.819615
Kcnk7	40.1349	-0.00792609	0.0161584	-0.490525	0.623762	0.819615
Rheb	2729.4	-0.00289772	0.00590655	-0.490594	0.623714	0.819615
Spi1	10165	-0.00174682	0.0035658	-0.489881	0.624218	0.819843
Ocel1	266.213	0.00289912	0.00591857	0.489835	0.624251	0.819843
Ubox5	209.183	0.00326377	0.00666016	0.490044	0.624103	0.819843
Bop1	1980.91	-0.00298042	0.00608282	-0.489973	0.624153	0.819843
Ppm1l	89.2778	0.00624708	0.0127491	0.490001	0.624133	0.819843
U2af1l4	691.5	-0.00255515	0.00521493	-0.489968	0.624156	0.819843
Cept1	3476.07	-0.00264067	0.00539252	-0.489691	0.624353	0.819909
Eprs	5218.2	0.00340663	0.00695877	0.489544	0.624456	0.819977
Arih2	4424.9	-0.00321838	0.00657892	-0.489195	0.624703	0.820047
Gcat	147.74	-0.00751796	0.0153679	-0.489199	0.624701	0.820047
Gm16897	6.74457	0.013685	0.0279724	0.489231	0.624678	0.820047
Gigyf1	2768.37	-0.00329356	0.00673285	-0.489177	0.624716	0.820047
Wdr24	763.747	-0.00304323	0.00622367	-0.488976	0.624858	0.820165
Unk	1276.05	-0.00400648	0.00819516	-0.488884	0.624924	0.820183
Chmp4b	9085.93	-0.00420714	0.00860941	-0.488667	0.625077	0.820317
Taf4b	858.968	-0.00513636	0.0105181	-0.488335	0.625312	0.82049
Meg3	14.7871	-0.0177394	0.0363228	-0.488382	0.625279	0.82049
Dnm1l	3962.84	0.00178435	0.00365747	0.487865	0.625646	0.820595
1110020A21Rik	18.8513	0.00974646	0.0199688	0.488085	0.625489	0.820595
3110009E18Rik	38.7782	-0.00678726	0.0139125	-0.487852	0.625655	0.820595
Rps28	704.828	0.00389948	0.00800168	0.487333	0.626023	0.820595
Gm6277	2.74105	-0.0217512	0.0446365	-0.487296	0.626049	0.820595
Emc2	2343.71	0.00319134	0.00654192	0.487829	0.625671	0.820595
Foxj2	1882.35	-0.00318631	0.00653823	-0.487335	0.626021	0.820595
Cnot3	2178.12	0.00306315	0.00628154	0.487643	0.625803	0.820595
Ihh	6.75185	-0.015089	0.0309595	-0.487378	0.62599	0.820595
A830009L08Rik	2.24187	-0.0247651	0.050824	-0.487272	0.626066	0.820595
2410002F23Rik	641.962	0.00402839	0.00826349	0.487493	0.625909	0.820595
Ggact	24.3306	0.0118145	0.0242276	0.487648	0.6258	0.820595
Prob1	25.7556	0.010027	0.0205645	0.487588	0.625842	0.820595
Top2a	26010	0.00415396	0.00853133	0.486906	0.626325	0.820596
Dhodh	396.958	0.00381581	0.00783391	0.487088	0.626196	0.820596
Pcdh19	11.8569	-0.0188899	0.0387803	-0.487101	0.626187	0.820596
Mkln1os	11.7776	0.0145953	0.0299683	0.487026	0.62624	0.820596
1700110C19Rik	4.46945	0.0272923	0.0560476	0.486948	0.626295	0.820596
Arhgap30	16236.3	0.00268747	0.00552271	0.486622	0.626526	0.820792
Uhrf1bp1	779.991	-0.00321165	0.00660248	-0.48643	0.626662	0.820903
Tceal1	8.22699	-0.0198966	0.0409557	-0.485808	0.627103	0.821345
Fem1c	7089.84	-0.0055877	0.011501	-0.485845	0.627077	0.821345
Erp44	4002.25	0.00346359	0.0071339	0.485512	0.627313	0.821504
Bud23	1178.14	0.0026551	0.00546891	0.48549	0.627329	0.821504
Trp53	2811.91	-0.00377858	0.00778595	-0.485307	0.627458	0.821606
Uba1	17058.3	0.001665	0.00343408	0.484846	0.627786	0.821657
Fam160b1	2374.08	0.00348744	0.0071896	0.485068	0.627628	0.821657
Kansl1	5113.93	-0.00192842	0.00397764	-0.484814	0.627808	0.821657
3300005D01Rik	31.3404	-0.010192	0.0210112	-0.485076	0.627622	0.821657
3110070M22Rik	8.35205	0.0124195	0.0256129	0.484891	0.627753	0.821657
Agmo	23.4964	0.0156139	0.0321991	0.484918	0.627734	0.821657
Mpdz	17.7581	0.0154566	0.0319067	0.484432	0.628079	0.821789
Gm550	13.9363	-0.00862674	0.0178099	-0.48438	0.628116	0.821789
Klhl10	1.76989	-0.0246357	0.0508548	-0.484432	0.628079	0.821789
Fndc3b	3415.17	-0.00449044	0.00926752	-0.484536	0.628006	0.821789
Pak2	13800.6	0.00219422	0.00453079	0.48429	0.62818	0.821805
Coro6	7.53019	0.0178958	0.0369642	0.484138	0.628288	0.82181
Hmcn2	36.4061	-0.0102214	0.0211118	-0.484157	0.628275	0.82181
Fbxo30	2916.06	0.00437498	0.00904557	0.483661	0.628627	0.822186
Il19	3.40689	0.0195368	0.0404056	0.483517	0.628728	0.822251
Dkk2	4.7787	-0.0207873	0.0430008	-0.483418	0.628799	0.822275
Popdc2	12.7679	0.0154856	0.0320454	0.483241	0.628925	0.822373
Taf7l2	9.34893	0.0202761	0.0419716	0.48309	0.629032	0.822376
Stkld1	34.2431	-0.0074231	0.0153645	-0.483132	0.629002	0.822376
Fbxl4	470.852	0.00390676	0.00809507	0.48261	0.629373	0.822755
Dnajc14	3349.05	-0.00191594	0.00397075	-0.482512	0.629442	0.822777
Casr	7.01284	-0.0144946	0.030054	-0.482287	0.629602	0.822887
Ago2	7774.11	0.00404811	0.00839424	0.482248	0.62963	0.822887
Hmgxb4	1573.02	0.00265827	0.00552084	0.481498	0.630163	0.823185
Tbx4	2.04043	0.035116	0.0729042	0.481673	0.630038	0.823185
Kcnn4	3137.6	-0.00820079	0.0170235	-0.481733	0.629995	0.823185
Cfh	2889.28	0.00880621	0.0182895	0.481489	0.630169	0.823185
Pcyt1b	40.7711	0.0155213	0.0322176	0.481763	0.629974	0.823185
Aars2	403.278	-0.00398094	0.00826648	-0.481576	0.630107	0.823185
Slc2a5	5.62172	0.0211504	0.0439488	0.48125	0.630339	0.823225
Uqcrc1	7389.45	0.00245146	0.00509484	0.481165	0.630399	0.823225
Arrdc4	1239.46	-0.00568864	0.011819	-0.481312	0.630295	0.823225
Sgpp2	3.65243	0.0280058	0.0582055	0.481154	0.630407	0.823225
Rnf122	48.7542	-0.00834793	0.0173596	-0.480883	0.6306	0.823268
Rpn2	16924.1	0.00266266	0.00553781	0.480815	0.630648	0.823268
Ivns1abp	11544.9	0.00330708	0.00687605	0.480957	0.630547	0.823268
Upk3b	2.98713	-0.0265779	0.0552631	-0.480934	0.630563	0.823268
Rnf216	3591.89	0.00208943	0.00434883	0.480456	0.630903	0.823465
Prdx6	18625	0.00311902	0.0064917	0.480463	0.630898	0.823465
Plin2	18971.2	0.0051677	0.0107669	0.479961	0.631255	0.823857
Gm15910	15.5081	-0.0105164	0.0219287	-0.479572	0.631532	0.82392
Nfe2l2	14683.9	0.00487511	0.0101665	0.479528	0.631563	0.82392
1810008I18Rik	14.2206	-0.0129272	0.0269523	-0.479631	0.63149	0.82392
Trim69	46.4009	-0.0148332	0.0309321	-0.479539	0.631555	0.82392
Cebpe	4252.39	0.00566196	0.0118068	0.47955	0.631547	0.82392
Pard6g	19.4761	0.0111602	0.0232856	0.479277	0.631741	0.82395
Zfp41	227.559	-0.0047603	0.00993187	-0.479295	0.631728	0.82395
Lonrf3	3286.22	-0.00246938	0.00515159	-0.479345	0.631694	0.82395
Ppp1r14b	262.653	0.00364667	0.00761435	0.478921	0.631995	0.824044
F830045P16Rik	4.80537	0.0229547	0.0479235	0.478987	0.631948	0.824044
Helq	426.947	0.00289277	0.00603854	0.47905	0.631903	0.824044
Wdr4	706.044	0.00351658	0.00734328	0.478883	0.632022	0.824044
Jkamp	558.58	-0.00167643	0.00350344	-0.478509	0.632288	0.82412
Tfe3	4183.22	-0.00398923	0.00833443	-0.478644	0.632192	0.82412
Klf1	43.8816	0.0134363	0.0280795	0.478509	0.632288	0.82412
Ankrd50	974.491	-0.00474834	0.00991977	-0.478674	0.632171	0.82412
Sft2d2	5165.38	-0.00224601	0.00469528	-0.478355	0.632398	0.824196
Mill2	3.75929	0.0180582	0.0377717	0.478089	0.632587	0.824307
Hsd11b1	4882.32	0.0044544	0.0093158	0.478155	0.63254	0.824307
Gmeb1	1833.98	0.00167589	0.00350675	0.477903	0.632719	0.824374
Grb14	99.7724	0.0178933	0.0374437	0.477871	0.632742	0.824374
Rab34	49.5165	-0.00756735	0.0158388	-0.477773	0.632812	0.824396
Pgm5	21.2738	0.0215841	0.0451881	0.477649	0.6329	0.824444
Sestd1	2681.1	-0.00716055	0.0149974	-0.477451	0.633041	0.824559
Ctps2	3360.71	-0.00173865	0.00364338	-0.47721	0.633213	0.82458
Bmp1	80.6143	0.0126284	0.0264605	0.477255	0.63318	0.82458
Taok2	4573.29	-0.00331362	0.00694336	-0.477236	0.633194	0.82458
Gm16675	71.6699	0.0062682	0.0131431	0.476921	0.633418	0.824712
Nrbf2	272.59	-0.00323661	0.00678608	-0.476948	0.633399	0.824712
Rabggtb	1970.41	-0.00306864	0.00643698	-0.476721	0.633561	0.82473
Psd	1577.35	-0.00460584	0.00966228	-0.476683	0.633588	0.82473
Ogg1	303.441	-0.00304586	0.00638959	-0.476691	0.633582	0.82473
4930581F22Rik	413.872	0.00436913	0.00916887	0.476517	0.633706	0.824816
Rhno1	1235.71	0.00276647	0.00580718	0.476388	0.633798	0.824868
Map3k7	3678.41	0.00217759	0.0045743	0.476049	0.634039	0.825115
Cdk12	3882.8	-0.00248435	0.00522077	-0.475859	0.634175	0.825223
Pusl1	220.728	0.00311124	0.00654005	0.475721	0.634273	0.825283
Ube2d3	7313.87	-0.00298909	0.00629074	-0.475157	0.634675	0.825604
Gpr3	26.6981	-0.00948155	0.0199541	-0.475168	0.634667	0.825604
Cog6	1047.52	-0.00264397	0.00556359	-0.475227	0.634625	0.825604
Bcl2l11	10473.6	0.00570905	0.0120234	0.474827	0.63491	0.825805
Neurl1a	11.1205	-0.0176031	0.0370757	-0.474788	0.634938	0.825805
Gm7008	2.09014	0.0202294	0.0426134	0.47472	0.634986	0.825805
Svbp	426.068	0.00286323	0.00603268	0.47462	0.635058	0.82583
Mgme1	567.835	-0.00240694	0.00507698	-0.474089	0.635437	0.825909
Azi2	3233.71	-0.00233239	0.00492096	-0.47397	0.635522	0.825909
Slc25a5	5252.73	0.00236481	0.00498483	0.474402	0.635213	0.825909
Nova2	2.0363	0.0369791	0.0780217	0.473959	0.635529	0.825909
Ubxn7	3846.71	0.00261219	0.00551219	0.473893	0.635576	0.825909
Unc5c	59.6819	-0.0152639	0.0322107	-0.473878	0.635587	0.825909
Sorbs2	9.16244	0.0185995	0.0392461	0.473919	0.635557	0.825909
Aqp11	6.75936	0.0154917	0.0326658	0.474249	0.635322	0.825909
Blmh	2748.32	-0.00241981	0.00510302	-0.474192	0.635363	0.825909
Ccdc155	4.70937	0.0187593	0.0396043	0.473668	0.635736	0.826035
Zfp783	109.009	0.00846277	0.017873	0.473496	0.63586	0.826128
Cenpi	1014.84	0.00403409	0.00852276	0.473331	0.635977	0.826213
Myom1	76.3829	-0.00671943	0.0142003	-0.473188	0.636079	0.826277
Pola1	2669.21	-0.00494376	0.0104602	-0.472625	0.636481	0.826326
Yy1	6246.3	-0.00157066	0.00332276	-0.472697	0.636429	0.826326
Tef	775.612	-0.00529625	0.0111992	-0.472914	0.636274	0.826326
Rftn2	39.1752	-0.0100171	0.0211846	-0.472848	0.636321	0.826326
Ankrd66	85.6037	0.00881297	0.0186407	0.472781	0.636369	0.826326
Inpp5j	1097.65	-0.00747523	0.0158138	-0.472703	0.636425	0.826326
Gan	550.964	0.00419034	0.00886492	0.472688	0.636436	0.826326
Phf21a	2199.04	0.00330457	0.00699493	0.472424	0.636624	0.826444
Rps14	9886.64	-0.00269736	0.0057106	-0.472343	0.636682	0.826451
Rbm45	815.23	-0.00295026	0.00624902	-0.472115	0.636845	0.826595
Lhfp	29.2156	0.0152955	0.0324057	0.472001	0.636926	0.826633
Hectd2	55.8033	0.00997305	0.0211481	0.471581	0.637226	0.826888
Cmtm6	7823.8	-0.00271292	0.00575283	-0.47158	0.637227	0.826888
Sap30l	401.923	0.00250416	0.00531326	0.471304	0.637424	0.827022
Apoc4	2.21346	-0.0259315	0.0550395	-0.471143	0.637539	0.827022
Senp2	3922.65	0.00235815	0.00500445	0.471211	0.63749	0.827022
Endod1	1005.53	-0.00436101	0.00925502	-0.471205	0.637495	0.827022
Rhbdl3	20.5714	0.011611	0.0246738	0.470581	0.63794	0.82735
Ccdc36	3.11387	0.0209501	0.0445277	0.470497	0.638	0.82735
Tcaf1	17.5962	-0.0136006	0.0289002	-0.470605	0.637923	0.82735
Cnot6l	5156.47	-0.00256085	0.00544281	-0.470502	0.637996	0.82735
Bcl11a	778.25	-0.00478843	0.0101817	-0.4703	0.638141	0.827465
Polr2c	374.304	0.00249073	0.00529838	0.470093	0.638289	0.827589
Irak2	5860.7	-0.00525854	0.0111974	-0.46962	0.638627	0.827892
G6pd2	3.05234	0.0122911	0.0261699	0.469665	0.638594	0.827892
Eif3a	20498.8	0.00272688	0.00580823	0.469485	0.638723	0.827949
Gm36738	61.3311	-0.00701788	0.0149507	-0.4694	0.638783	0.82796
Gm10789	17.8864	0.0114168	0.0243533	0.468801	0.639212	0.828275
Mrps25	674.375	0.00378975	0.0080845	0.468768	0.639235	0.828275
Pnrc1	7355.82	-0.00398394	0.00849619	-0.468909	0.639135	0.828275
Gm7694	886.793	0.00438373	0.00934974	0.468861	0.639169	0.828275
Klhl18	1470.22	-0.00255548	0.00545769	-0.468235	0.639617	0.828369
Gm10336	939.315	-0.0023593	0.00503715	-0.468381	0.639512	0.828369
Pafah2	1153.28	0.00441492	0.00942898	0.468229	0.639621	0.828369
Snora5c	18.0208	-0.00925365	0.0197615	-0.468266	0.639594	0.828369
Nfkb1	14551.2	0.00307487	0.00656656	0.468262	0.639597	0.828369
Wdr7	1918.33	-0.00215496	0.00459927	-0.468543	0.639396	0.828369
Ptgir	2083.09	-0.00387424	0.00827637	-0.468109	0.639707	0.828412
Ncor1	13204.8	0.00236011	0.0050429	0.468006	0.63978	0.82844
Ncapg2	7511.7	-0.00210258	0.00449792	-0.467458	0.640173	0.82888
Spag8	2.39167	-0.0210787	0.045144	-0.466922	0.640556	0.829164
Lin28a	1603.98	0.00523319	0.0112065	0.466979	0.640515	0.829164
Zc3h12a	7458.95	0.00464255	0.00994337	0.466899	0.640572	0.829164
Gm14325	88.4925	-0.00412015	0.00882527	-0.466858	0.640601	0.829164
Zfp326	1340.26	0.00259791	0.00556609	0.466739	0.640687	0.829207
Clns1a	1672.94	0.00238785	0.00512104	0.466283	0.641013	0.829562
Tnip1	7609.58	0.00473405	0.0101558	0.466143	0.641113	0.829623
9830107B12Rik	837.197	-0.00562372	0.0120722	-0.465842	0.641328	0.829834
Pacsin1	13.3981	0.013895	0.0298554	0.46541	0.641638	0.830167
Camk2d	2707.56	-0.0067707	0.0145536	-0.465225	0.64177	0.830271
Cd248	22.8016	-0.0175706	0.037791	-0.464943	0.641973	0.830388
Snord2	102.69	0.00418967	0.00901154	0.464922	0.641987	0.830388
Kdm3b	6785.64	-0.00284385	0.0061174	-0.464879	0.642018	0.830388
Snora2b	10.4258	-0.0167352	0.0360178	-0.464637	0.642191	0.830501
Papolg	878.822	0.00325631	0.00700869	0.464611	0.64221	0.830501
Muc2	8.02661	-0.013914	0.029964	-0.464358	0.642391	0.830668
Creb3	1182.57	0.00305294	0.0065769	0.464191	0.642511	0.830754
Zdhhc3	5359.86	0.00175638	0.00378578	0.463942	0.642689	0.830849
Smarca5	3290.82	0.00296443	0.00638887	0.464	0.642648	0.830849
Tgoln1	4815.41	-0.0034485	0.00743441	-0.463857	0.64275	0.830861
Cep112	10.6968	-0.0130605	0.0281645	-0.46372	0.642848	0.83092
Pxt1	21.4344	0.00841246	0.01815	0.463495	0.643009	0.83106
Tubg2	1.7862	0.03895	0.0841319	0.462964	0.64339	0.831417
Mir7-1	26.1562	-0.0110024	0.0237642	-0.462984	0.643376	0.831417
Gm4890	12.8609	0.0113943	0.0246176	0.462853	0.64347	0.831452
Ercc6l	1662.9	0.00336115	0.00726379	0.462727	0.64356	0.831501
Hnrnpc	7259.3	0.00237074	0.00512461	0.462619	0.643638	0.831534
Rpl37	2433.16	-0.00297028	0.00642459	-0.46233	0.643845	0.831733
Psmb8	5680.57	-0.00367818	0.00795913	-0.462134	0.643986	0.831847
Srrd	265.087	-0.00220332	0.00476965	-0.461945	0.644121	0.831886
Zfp64	500.007	-0.00380107	0.00822804	-0.461966	0.644106	0.831886
Scn11a	2.05978	0.0287506	0.0622679	0.461724	0.644279	0.831976
Kcnq1	3.1696	0.0288827	0.0625571	0.461702	0.644295	0.831976
Rnf139	1264.09	-0.00212726	0.00460844	-0.461601	0.644367	0.832002
Ewsr1	11832.7	-0.00143445	0.00311019	-0.461211	0.644648	0.832228
Slc5a2	2.06302	-0.0190121	0.041216	-0.46128	0.644597	0.832228
Fzr1	2259.17	0.00217336	0.00471529	0.460918	0.644857	0.832363
Kctd2	814.767	-0.00248048	0.00538158	-0.460919	0.644856	0.832363
Ndufb8	2828.37	0.00272141	0.00590744	0.460675	0.645032	0.832521
Nck2	166.546	-0.00459717	0.0099848	-0.460417	0.645217	0.832624
Fgfr4	5.86578	-0.0223199	0.0484712	-0.460477	0.645174	0.832624
Arv1	220.336	-0.00304958	0.00662741	-0.460147	0.645411	0.832685
Abcb10	2531.41	0.00383768	0.00834039	0.460132	0.645421	0.832685
Nsmaf	2391.85	-0.00258045	0.00560729	-0.460196	0.645376	0.832685
Mrpl30	1736.64	0.00216533	0.00470676	0.460047	0.645482	0.832696
Mrps28	429.052	0.00466537	0.0101449	0.459875	0.645606	0.832788
Gm48908	1.57839	-0.0263723	0.0573601	-0.459768	0.645683	0.832819
Trap1	3024.18	0.00300988	0.006548	0.459664	0.645757	0.832848
Palm3	7.9759	0.0136065	0.0296066	0.459577	0.64582	0.83286
Mxd3	348.713	-0.00456326	0.00993137	-0.45948	0.64589	0.832883
Nfkb2	9826.17	-0.00404322	0.00880269	-0.459317	0.646007	0.832966
Zfp28	102.259	-0.0060574	0.0132091	-0.458579	0.646537	0.833112
Tubgcp2	2039.74	0.00200483	0.00437001	0.458771	0.646399	0.833112
Ptgr2	1339.13	-0.00295388	0.00643919	-0.458735	0.646424	0.833112
1300002E11Rik	62.6183	-0.00445883	0.00971706	-0.458866	0.64633	0.833112
Dram1	3875.86	-0.00226288	0.00493413	-0.458618	0.646509	0.833112
Ido1	7.9617	-0.0103481	0.0225692	-0.458507	0.646588	0.833112
Zfp935	234.613	-0.00337686	0.00736516	-0.458492	0.646599	0.833112
Rc3h2	2403.28	-0.00401361	0.0087469	-0.458861	0.646334	0.833112
Mturn	73.2158	0.00707277	0.0154283	0.458428	0.646645	0.833112
Zfp236	2968.03	-0.00285139	0.00621551	-0.458754	0.646411	0.833112
Hdac2	2548.9	0.00288248	0.00629259	0.458075	0.646899	0.833371
Chaf1a	3261.88	0.00358239	0.00782947	0.457551	0.647275	0.833619
Arhgef3	6421.46	0.00325074	0.00710576	0.457479	0.647327	0.833619
Dnah3	3.4851	0.025078	0.0548218	0.457445	0.647351	0.833619
Letm2	121.675	0.00627912	0.0137288	0.457368	0.647407	0.833619
Fgf3	30.1213	0.0144429	0.0315734	0.457438	0.647356	0.833619
Trpm6	2.87483	-0.0213199	0.0465912	-0.457596	0.647243	0.833619
Nlrp3	21381.6	0.00730086	0.015968	0.457219	0.647513	0.833689
Vamp7	838.716	-0.00449598	0.00983794	-0.457004	0.647668	0.83382
Gm15326	20.2911	0.0149393	0.032703	0.456818	0.647802	0.833857
Vps26c	1807.85	-0.00238922	0.0052308	-0.45676	0.647844	0.833857
Npff	48.7393	0.00579557	0.0126909	0.456671	0.647907	0.833857
Dus3l	1350.88	-0.00279758	0.00612564	-0.456699	0.647887	0.833857
Imp3	643.239	0.00298318	0.00653464	0.456518	0.648017	0.833864
4933407L21Rik	1.95312	0.0326048	0.0714126	0.45657	0.64798	0.833864
Mir6516	54.5618	0.0123885	0.0271444	0.456394	0.648107	0.833911
Smurf2	2616.54	-0.00263155	0.00576899	-0.456155	0.648279	0.834064
Fam219b	626.498	-0.00280063	0.00614189	-0.455988	0.648398	0.834151
Vamp1	451.174	-0.00403045	0.00884719	-0.455563	0.648705	0.83441
Neil2	8.23889	-0.014273	0.0313294	-0.455578	0.648694	0.83441
Ccdc28a	154.578	0.00324544	0.00713041	0.455155	0.648998	0.834719
Cd93	13698.2	-0.00540167	0.0118705	-0.455052	0.649072	0.834747
Tinf2	1753.27	0.00154986	0.00340959	0.454558	0.649427	0.835135
Lrrc71	10.5647	-0.0121107	0.0266493	-0.454448	0.649507	0.835162
Maml1	3760.18	-0.00239927	0.00528027	-0.454383	0.649553	0.835162
Apoc1	77.1129	0.00855741	0.0188438	0.454125	0.649739	0.835334
Stard7	3977.09	-0.0018557	0.0040881	-0.453926	0.649882	0.835449
Fam222a	24.6778	0.00762016	0.0167954	0.453705	0.650041	0.835587
Map3k5	3470	0.00312255	0.00688699	0.453398	0.650262	0.835735
Dhrs4	891.978	0.00285062	0.00628637	0.45346	0.650217	0.835735
Syncrip	6550.73	-0.00213066	0.00470071	-0.453262	0.65036	0.835793
Wdr5b	191.661	0.00508897	0.0112293	0.453189	0.650413	0.835794
Tead3	5.90262	0.0202662	0.044728	0.453099	0.650478	0.835809
Sh3tc1	2120.96	0.0022794	0.00503438	0.452766	0.650717	0.836029
Fcho2	5877.03	0.00386488	0.00854195	0.452459	0.650938	0.836029
Pnkd	156.942	-0.00471431	0.0104219	-0.452348	0.651018	0.836029
Borcs7	406.939	-0.00266722	0.00589447	-0.452496	0.650912	0.836029
Utf1	3.21356	0.0220443	0.048731	0.452367	0.651004	0.836029
Snrpb	7115.96	-0.00221491	0.00489419	-0.452558	0.650867	0.836029
Ctsf	56.8912	-0.00945832	0.020896	-0.452638	0.65081	0.836029
D930015M05Rik	11.6823	0.011228	0.0248266	0.452257	0.651084	0.836046
Mmp19	5931.59	-0.00907497	0.0200742	-0.452071	0.651218	0.836086
Clcn7	3784.11	-0.00316214	0.00699485	-0.452067	0.651221	0.836086
Manbal	724.022	-0.00183938	0.00407047	-0.451884	0.651353	0.836188
Cbfb	7199.83	0.00259636	0.0057483	0.451674	0.651504	0.836314
Prpf4b	4894.56	-0.00168918	0.00374097	-0.451534	0.651605	0.836376
Pds5b	3078.54	-0.0019207	0.0042554	-0.451355	0.651733	0.836431
Cxcr6	68.5394	0.00867192	0.0192142	0.451329	0.651753	0.836431
Cenpp	346.645	0.0041624	0.0092255	0.451185	0.651856	0.836476
Sorcs2	13.8826	-0.0170117	0.0377088	-0.451133	0.651893	0.836476
Syde2	17.4954	-0.0134892	0.0299229	-0.450799	0.652135	0.83665
Il1rn	11139.5	-0.00859989	0.0190762	-0.450817	0.652122	0.83665
Col18a1	150.959	-0.0161969	0.0359352	-0.450725	0.652188	0.836651
Ctdsp2	5149.67	-0.00200167	0.00444456	-0.450365	0.652447	0.836837
Rps27	67.6332	0.00418511	0.0092942	0.450293	0.652499	0.836837
E2f1	2502.96	-0.00292047	0.00648662	-0.450231	0.652544	0.836837
Airn	10.3916	0.0162822	0.0361568	0.450323	0.652477	0.836837
Srsf10	1843.19	0.00215017	0.0047765	0.450157	0.652597	0.836838
Akirin1	1518.31	0.0028191	0.00626424	0.450031	0.652688	0.836887
Mlf1	15.4082	0.0132102	0.0293598	0.449941	0.652753	0.836902
Fam49b	19001.7	-0.00242759	0.00540166	-0.449415	0.653132	0.836919
4930550C14Rik	2.13791	0.0240916	0.0536243	0.449267	0.653239	0.836919
Akap13	19529.5	-0.00251122	0.00558447	-0.449679	0.652942	0.836919
Tspan2os	2.83711	-0.0244827	0.0544952	-0.449264	0.653241	0.836919
Unc45a	1937.86	-0.00272994	0.00607611	-0.449291	0.653222	0.836919
Cyp2d22	19.9326	0.0117442	0.0261244	0.449548	0.653036	0.836919
Chad	23.8362	0.00987263	0.021954	0.449697	0.652929	0.836919
Gm12359	48.8136	-0.00623791	0.0138744	-0.449599	0.653	0.836919
Gm19585	3.34411	-0.0251307	0.0558837	-0.449696	0.652929	0.836919
Aldh7a1	232.606	-0.00648134	0.0144311	-0.449122	0.653344	0.836983
Phc1	621.408	-0.00333903	0.00744165	-0.448694	0.653652	0.83731
Ambra1	2689.64	-0.00217622	0.00485359	-0.448373	0.653884	0.837405
0610038B21Rik	3.90068	0.0190939	0.0425833	0.448389	0.653873	0.837405
Slc25a1	936.598	-0.00338773	0.00755434	-0.448448	0.65383	0.837405
1700016G22Rik	4.27583	0.0278096	0.0620719	0.448021	0.654138	0.837607
Rpia	4018.88	-0.00402328	0.00898038	-0.448008	0.654148	0.837607
Gm7932	2.89701	0.0182398	0.0407376	0.447739	0.654342	0.837788
Syne2	4623.89	0.00400307	0.00894582	0.447479	0.654529	0.83796
Cep57l1	355.121	-0.00505746	0.0113118	-0.447096	0.654806	0.838179
Ugt1a6a	22.3639	0.00899338	0.0201137	0.447127	0.654784	0.838179
Hmgn1	417.74	0.0039052	0.00873924	0.446858	0.654978	0.838264
Mamdc4	102.071	-0.00342435	0.00766232	-0.446908	0.654941	0.838264
Traf3	4229.21	0.00247485	0.00554724	0.446142	0.655495	0.838628
Lrrc9	4.03807	0.017793	0.0398763	0.446204	0.65545	0.838628
Tuft1	165.94	0.00406362	0.00910886	0.446118	0.655512	0.838628
Fcer2a	15.0806	-0.0130144	0.0291739	-0.446097	0.655527	0.838628
Ddx24	3380	0.00234442	0.00525261	0.446334	0.655356	0.838628
Tbca	789.047	0.00374525	0.00840298	0.445705	0.65581	0.838785
Cd37	5286.08	-0.00288544	0.0064779	-0.445428	0.65601	0.838785
Sdc4	8921.43	0.0108855	0.0244342	0.445504	0.655955	0.838785
Ccdc130	438.155	0.00258276	0.00579706	0.44553	0.655937	0.838785
Aldoart1	2.46275	-0.0144712	0.0324795	-0.445548	0.655924	0.838785
Cebpd	1300.63	-0.00356942	0.0080137	-0.445415	0.65602	0.838785
Eea1	4027.84	0.00403418	0.00905215	0.44566	0.655843	0.838785
Abcf3	1625.62	-0.0016111	0.00361827	-0.445269	0.656126	0.838853
Exoc6	3269.07	0.00177254	0.00398153	0.445191	0.656182	0.838857
Rab4b	1966.16	-0.00179196	0.00402815	-0.444859	0.656422	0.839096
Nipbl	10829.6	-0.00252711	0.00568291	-0.444686	0.656547	0.839188
Abcc10	328.03	0.00482123	0.0108486	0.444411	0.656745	0.839344
Zfp189	185.092	0.00268743	0.00604771	0.444371	0.656774	0.839344
Srrt	8912.8	0.00181366	0.00408301	0.444197	0.6569	0.839437
Gm15880	18.4798	0.00833216	0.0187683	0.443948	0.65708	0.839542
Neu1	6972.77	-0.00207373	0.00467122	-0.443937	0.657088	0.839542
1700028K03Rik	6.51982	0.014448	0.0325548	0.443806	0.657183	0.839571
Gpr52	15.5662	-0.0141329	0.0318481	-0.44376	0.657216	0.839571
Crybb1	55.128	-0.0137204	0.0309269	-0.443641	0.657302	0.839613
Rex1bd	558.244	-0.00431686	0.0097401	-0.443205	0.657618	0.83988
Bbc3	574.349	-0.00679426	0.0153286	-0.44324	0.657592	0.83988
Fkbp14	10.5164	-0.0178112	0.0402037	-0.443024	0.657749	0.83998
Ndufb2	501.244	-0.00432885	0.00977954	-0.442644	0.658023	0.840263
Fbxo16	1.57329	-0.0251633	0.0568656	-0.442505	0.658124	0.840293
Dnpep	1354.89	0.00203165	0.00459165	0.442465	0.658152	0.840293
Eml2	2169.71	-0.00250561	0.00566532	-0.442271	0.658293	0.840405
Rab24	2424.39	-0.00204268	0.00461956	-0.442182	0.658358	0.840419
4930579G18Rik	402.53	0.00294798	0.00666993	0.44198	0.658504	0.840538
Scn1b	73.9402	0.00694394	0.0157289	0.441477	0.658867	0.840799
Rskr	14.4084	-0.0071194	0.0161218	-0.441602	0.658778	0.840799
Sord	974.453	-0.00406485	0.00920735	-0.441479	0.658866	0.840799
Tbc1d31	1653.76	0.00250905	0.00569028	0.440936	0.659259	0.841232
Bard1	1418.48	0.00332401	0.00754371	0.440634	0.659478	0.841257
Mpi	581.76	-0.003964	0.00899606	-0.440637	0.659476	0.841257
Rgs14	3195.46	-0.00299488	0.00679896	-0.44049	0.659582	0.841257
Zfp607b	17.5911	0.00696388	0.0158106	0.440458	0.659605	0.841257
Dhtkd1	26.9335	0.0146444	0.0332528	0.440396	0.65965	0.841257
Nampt	7843.13	-0.00583963	0.0132576	-0.440475	0.659593	0.841257
Gabpb2	7158.14	0.00235752	0.00535305	0.440406	0.659643	0.841257
Apln	17.6397	0.0121993	0.0277072	0.440293	0.659725	0.841284
Rpain	647.123	0.0022756	0.00516973	0.440178	0.659808	0.841292
Pip4p2	764.172	-0.00243246	0.00552659	-0.440138	0.659837	0.841292
Ubap1	3599.63	0.00265574	0.00603899	0.439766	0.660107	0.841301
Cpsf1	4729.6	0.00171672	0.00390373	0.439763	0.660109	0.841301
Zbed6	4754.23	-0.00383705	0.00872221	-0.439918	0.659997	0.841301
Zfp704	950.909	-0.00358268	0.00814526	-0.439849	0.660047	0.841301
Erich2	1.77486	0.0331299	0.0753248	0.439827	0.660062	0.841301
Bri3	465.204	-0.00367042	0.00835101	-0.439518	0.660286	0.841324
Scly	900.551	-0.00318015	0.00723374	-0.439627	0.660207	0.841324
Ppp2r5e	2484.66	0.00185822	0.00422743	0.439563	0.660254	0.841324
S100a8	286993	0.00540804	0.0123087	0.439367	0.660396	0.841328
Glrx	6521.27	0.00274537	0.0062482	0.439386	0.660382	0.841328
Thrap3	4265.66	0.00184372	0.00419707	0.439288	0.660453	0.841334
Gm8709	3.08388	0.01276	0.0290522	0.43921	0.660509	0.841338
Vash2	16.8447	-0.0120471	0.0274996	-0.438081	0.661327	0.841443
Zfp85	53.536	-0.0054261	0.0123851	-0.438116	0.661302	0.841443
Lsm1	450.888	0.00278119	0.0063438	0.43841	0.661089	0.841443
Stoml1	591.479	0.00333488	0.00760796	0.438341	0.661139	0.841443
Tlcd1	52.0869	0.00717894	0.0163903	0.437998	0.661388	0.841443
Kansl3	4178.19	0.0015719	0.0035836	0.438636	0.660925	0.841443
Atg16l1	1582.81	0.00271292	0.00618576	0.438575	0.660969	0.841443
Cdkal1	413.728	-0.00236543	0.00539053	-0.438813	0.660797	0.841443
Tnfrsf4	38.0495	-0.00503446	0.0114804	-0.438527	0.661004	0.841443
Eif4g1	18330.7	0.00168173	0.00383688	0.438307	0.661164	0.841443
Nrarp	52.2314	-0.0096221	0.0219273	-0.438819	0.660792	0.841443
Stau1	2921.63	-0.00186496	0.0042575	-0.43804	0.661357	0.841443
Bcat2	2328.97	-0.0035393	0.00808045	-0.438007	0.661381	0.841443
D030028A08Rik	122.221	0.00511553	0.0116701	0.438343	0.661138	0.841443
Otud1	678.883	-0.00656675	0.0149595	-0.43897	0.660683	0.841443
Tecr	6108.46	-0.00279687	0.00638977	-0.43771	0.661596	0.841641
B430319G15Rik	1.82178	0.0504102	0.115236	0.437452	0.661783	0.841811
Akr1c13	238.264	-0.00487038	0.0111378	-0.437285	0.661904	0.84183
Ldhc	595.644	-0.00751657	0.0171886	-0.4373	0.661893	0.84183
Cdyl	897.267	0.00282837	0.00647733	0.436656	0.662361	0.84207
Cdk8	841.823	0.00226502	0.0051859	0.436766	0.662281	0.84207
Slc7a2	87.213	-0.00665121	0.0152222	-0.436941	0.662154	0.84207
Galnt4	1491.81	-0.00270803	0.00620283	-0.43658	0.662416	0.84207
Fzd3	9.52797	0.0104786	0.0239887	0.436815	0.662246	0.84207
0610009E02Rik	5.58677	0.0120115	0.0275168	0.436514	0.662464	0.84207
Mars2	362.572	0.00251944	0.00577058	0.436602	0.6624	0.84207
Gm12250	283.938	-0.0111302	0.0255195	-0.436147	0.66273	0.842202
BC048671	15.0873	0.0125898	0.0288633	0.436189	0.662699	0.842202
Ric8a	3061.79	0.00141978	0.0032558	0.436077	0.662781	0.842202
Tmem267	88.5898	0.00753308	0.0172733	0.436112	0.662756	0.842202
Gm21284	3.34054	0.0188867	0.0433574	0.435606	0.663122	0.842496
Zfp146	1341.88	0.00267217	0.00613634	0.435466	0.663224	0.842496
Snx25	546.345	0.00330885	0.00759823	0.435477	0.663216	0.842496
Ggnbp2os	45.0487	0.00603897	0.0138626	0.435631	0.663104	0.842496
Znhit1	1376.39	0.00308806	0.0070997	0.434956	0.663594	0.842554
Nkd2	2.2016	0.0195071	0.0448293	0.435141	0.66346	0.842554
Gpx1	30229.2	-0.0031057	0.00713848	-0.435064	0.663516	0.842554
Nek3	71.6808	-0.0050129	0.0115259	-0.434925	0.663617	0.842554
P2rx2	4.12968	-0.0182387	0.0419259	-0.435022	0.663546	0.842554
Art2a	200.993	0.00583464	0.0134117	0.435043	0.663532	0.842554
Cox7a1	54.5576	-0.00814591	0.0187309	-0.43489	0.663642	0.842554
Scfd2	634.366	-0.00234705	0.00540094	-0.434563	0.66388	0.842731
Dph2	245.246	0.00340127	0.00782709	0.434551	0.663888	0.842731
Mir27a	58.8371	-0.00719123	0.0165516	-0.434473	0.663945	0.842736
Plxnb3	67.8054	-0.00654721	0.0150817	-0.434117	0.664203	0.842997
Spic	305.08	0.0109501	0.0252394	0.433848	0.664399	0.843177
Fads6	49.8709	0.0065326	0.0150683	0.433533	0.664627	0.8434
Pdgfrl	8.41139	0.0153051	0.0353153	0.433386	0.664734	0.843408
B930059L03Rik	19.7914	0.0104799	0.024182	0.433378	0.664741	0.843408
Asb3	389.027	0.00281122	0.00648918	0.433216	0.664858	0.843422
Glul	7519.4	0.00350878	0.00809866	0.433255	0.66483	0.843422
H4c11	5.2011	0.0210886	0.0487504	0.432583	0.665318	0.843765
Snai3	7.15474	0.00961269	0.022227	0.432479	0.665394	0.843765
Alox12e	208.796	-0.0140105	0.0323925	-0.432522	0.665362	0.843765
Psenen	111.624	-0.00417239	0.00964452	-0.432617	0.665293	0.843765
Dera	1649.88	0.00245055	0.00566496	0.43258	0.66532	0.843765
Phf12	3222.81	-0.00290575	0.00672285	-0.432219	0.665582	0.843936
Art1	1.83655	0.0405005	0.0937708	0.43191	0.665807	0.844154
Eri1	3252.2	-0.00208912	0.00484253	-0.43141	0.66617	0.844376
Rhbdl1	135.885	-0.00578241	0.0134008	-0.431497	0.666107	0.844376
Ung	281.851	0.00467593	0.0108382	0.43143	0.666156	0.844376
Limk2	1849.75	0.00413609	0.00958813	0.431376	0.666195	0.844376
Dyrk1b	279.362	-0.00303466	0.00703879	-0.431133	0.666372	0.844527
Flvcr2	3.11086	-0.0205676	0.0477134	-0.431066	0.666421	0.844527
Krtdap	3.32234	-0.0204709	0.0475135	-0.430844	0.666582	0.844664
Klf3	4888.91	0.00398753	0.0092586	0.430684	0.666698	0.844744
Magi1	9.09266	0.0154375	0.0358894	0.430141	0.667093	0.844772
Il10	3921.37	-0.0130684	0.030374	-0.43025	0.667014	0.844772
Taco1	295.34	0.00372178	0.0086474	0.430393	0.66691	0.844772
Gipc1	955.37	-0.00259757	0.00603446	-0.430457	0.666863	0.844772
Glg1	10350.5	-0.00198217	0.00460818	-0.430143	0.667092	0.844772
Glud1	15657.5	-0.00262178	0.00609263	-0.43032	0.666963	0.844772
Ptcd3	1193.59	0.00338029	0.00785168	0.430518	0.666819	0.844772
Slc22a3	77.6582	0.00801775	0.0186497	0.429912	0.66726	0.844915
Cdk13	3647.48	0.00273619	0.00636654	0.429778	0.667357	0.844971
Osbpl3	847.554	0.0049589	0.0115462	0.429485	0.667571	0.845046
Plek	81796	-0.0054205	0.0126189	-0.429555	0.667519	0.845046
Cmpk1	5064.78	-0.00381264	0.00887741	-0.429477	0.667576	0.845046
Zfp946	137.155	-0.00351469	0.00818652	-0.429326	0.667686	0.845118
C330007P06Rik	728.39	-0.00330773	0.00770859	-0.429096	0.667853	0.845261
Kif1b	3817.7	-0.00278976	0.00650366	-0.428952	0.667958	0.845327
Pigbos1	229.753	-0.00473532	0.0110425	-0.428829	0.668048	0.845373
Ap1g1	7078.65	-0.00192223	0.00448704	-0.428396	0.668363	0.845505
Scamp3	85.533	0.00503373	0.0117506	0.428382	0.668373	0.845505
Prkcsh	4913.55	0.00206877	0.00482705	0.42858	0.668229	0.845505
Ccdc125	2406.83	0.00417492	0.0097472	0.42832	0.668418	0.845505
Gm10037	1.60064	-0.0250062	0.058378	-0.428351	0.668396	0.845505
Etv1	22.2737	-0.0114821	0.0268128	-0.428233	0.668482	0.845517
Ctsl	15985	-0.00699296	0.0163414	-0.427928	0.668703	0.845527
Nf2	2617.85	-0.00112914	0.00263795	-0.428038	0.668624	0.845527
Pi4kb	1995.24	-0.00254945	0.00595583	-0.428059	0.668609	0.845527
Rexo5	512.682	-0.0040416	0.00944544	-0.427889	0.668732	0.845527
Zfp820	12.9814	0.011255	0.0263056	0.427857	0.668755	0.845527
Pisd-ps1	394.842	0.00352081	0.00823444	0.427571	0.668963	0.845722
Rcan2	2.59379	0.0170381	0.0398726	0.427313	0.669151	0.845892
Smndc1	2631.07	0.00254362	0.00595595	0.427073	0.669326	0.845895
Smim20	638.935	0.00191257	0.00447882	0.427026	0.669361	0.845895
Prpsap2	375.523	-0.00242763	0.00568449	-0.427062	0.669334	0.845895
Meox1	5.91792	-0.00998915	0.0233929	-0.427017	0.669367	0.845895
Anxa7	7209.16	0.00313832	0.00735225	0.426852	0.669487	0.845912
Zfp52	920.521	-0.00369427	0.0086546	-0.426856	0.669484	0.845912
Cdc42ep4	6063.56	-0.00621413	0.0145666	-0.426602	0.669669	0.845941
Arl4a	810.334	-0.00394298	0.00924271	-0.426605	0.669667	0.845941
Rbm11	6.50618	-0.0119135	0.0279265	-0.426601	0.66967	0.845941
Cela1	109.299	-0.00569005	0.0133481	-0.426281	0.669903	0.846168
Ptgds	6.20159	0.0139881	0.0328299	0.426078	0.670051	0.846287
Rab12	1013.17	0.00364978	0.00856783	0.425987	0.670117	0.846304
Qsox2	459.391	0.00300675	0.00705975	0.4259	0.670181	0.846316
Vps37c	2131.14	0.00225815	0.00530996	0.425267	0.670642	0.846817
Adat3	80.2763	-0.00421902	0.00992221	-0.42521	0.670684	0.846817
Hagh	927.998	-0.00159036	0.00374293	-0.424896	0.670912	0.846945
Pdlim5	4350.35	-0.00509062	0.0119842	-0.424777	0.670999	0.846945
Rerg	2.36259	-0.0181096	0.0426282	-0.424828	0.670962	0.846945
Ddx55	608.939	0.00296151	0.006971	0.424833	0.670958	0.846945
Uap1	3791.62	-0.00267729	0.00630749	-0.424463	0.671228	0.846946
Fasl	3.55204	0.0241825	0.0569679	0.424493	0.671206	0.846946
Pgd	27129.4	0.0026859	0.00632859	0.424408	0.671268	0.846946
Kcnab3	36.9636	0.00846666	0.0199478	0.42444	0.671245	0.846946
Gch1	2079.78	-0.00603917	0.0142326	-0.424318	0.671334	0.846946
Cln5	4327.07	-0.00337615	0.00795767	-0.424264	0.671373	0.846946
Dock5	5987.73	0.00312106	0.00735226	0.424504	0.671198	0.846946
Dcps	1433.2	-0.00326447	0.00769686	-0.42413	0.671471	0.847002
Ntn1	24.6735	-0.0135156	0.0318824	-0.42392	0.671624	0.847128
Clcc1	1461.44	0.00144495	0.00341095	0.423622	0.671842	0.847165
Atxn7l2	394.236	-0.00253143	0.00597317	-0.4238	0.671712	0.847165
Tnpo2	3301.23	0.00166926	0.00394045	0.42362	0.671843	0.847165
Apbb1ip	8408.83	-0.00174518	0.00412001	-0.423586	0.671868	0.847165
Wfs1	210.921	-0.00369143	0.00872123	-0.42327	0.672098	0.847187
Pabpc1	28008.5	0.00178771	0.00422329	0.423297	0.672078	0.847187
Arid5b	2377.47	-0.00443243	0.0104691	-0.423382	0.672017	0.847187
Cd96	14.7898	-0.0170634	0.0403085	-0.42332	0.672062	0.847187
Mir6481	2.6335	0.0269023	0.0635857	0.423087	0.672232	0.847288
Dlg5	12.9438	-0.0133895	0.0316626	-0.42288	0.672383	0.847396
Spty2d1	6976.72	-0.00402792	0.00952624	-0.422823	0.672424	0.847396
Snx15	578.483	-0.00238159	0.00563405	-0.422714	0.672504	0.847429
Rad52	373.326	0.0031248	0.00739691	0.422447	0.672698	0.84755
Hcst	716.597	0.00374617	0.00886802	0.422436	0.672707	0.84755
Dqx1	271.675	-0.00446453	0.0105724	-0.42228	0.672821	0.847626
Psme1	5623.05	-0.00278814	0.00660443	-0.422162	0.672907	0.847667
Ppa2	675.195	-0.00212006	0.00502344	-0.422034	0.673	0.847717
Ptpre	9165.39	0.0020484	0.0048551	0.421906	0.673094	0.847755
St8sia2	2.58039	0.0278086	0.0659555	0.421627	0.673297	0.847755
Tbr1	2.84008	0.0194441	0.0461036	0.421749	0.673209	0.847755
Adm2	7.37844	-0.0159669	0.0378603	-0.421731	0.673221	0.847755
Mcu	2135.85	0.00306895	0.00727872	0.421634	0.673292	0.847755
Mtpn	15068.8	0.00265225	0.0062929	0.421467	0.673414	0.847821
Prmt3	1066.53	-0.00290967	0.00690462	-0.421409	0.673457	0.847821
Fgd4	5411.66	-0.00336881	0.00800819	-0.42067	0.673996	0.847828
Fez2	692.474	-0.0032079	0.00762676	-0.42061	0.67404	0.847828
Elovl1	3777.18	-0.00183644	0.00436563	-0.42066	0.674003	0.847828
Gm16793	9.90624	0.0139905	0.033229	0.421031	0.673732	0.847828
Ccdc85a	1.8461	-0.0188599	0.0448497	-0.420513	0.674111	0.847828
Syt7	2.83298	-0.0307892	0.0731151	-0.421106	0.673678	0.847828
Ddhd2	1511.77	0.00241698	0.00574445	0.420751	0.673937	0.847828
Snord8	3.87872	-0.0145962	0.0346976	-0.42067	0.673996	0.847828
Sorbs3	175.37	-0.0106691	0.0253711	-0.420522	0.674104	0.847828
Tgif1	6916.52	-0.00544643	0.0129424	-0.420822	0.673885	0.847828
Ndufs7	1040.35	-0.00241563	0.00573539	-0.42118	0.673623	0.847828
Zfp628	689.989	0.00236017	0.00561346	0.420449	0.674157	0.847828
Lamb1	54.8363	-0.0123489	0.0293333	-0.420985	0.673766	0.847828
Ciao3	1079.68	-0.0014128	0.0033612	-0.420326	0.674247	0.847874
Gm5069	16.9959	-0.00767878	0.0182769	-0.420135	0.674387	0.847977
Npas2	4.27602	-0.0165256	0.0393471	-0.419994	0.67449	0.847977
Unc13a	48.6266	0.00618712	0.01473	0.420037	0.674459	0.847977
Hrh2	664.043	-0.00503397	0.0119917	-0.419787	0.674641	0.8481
Ncf2	10254.5	-0.00158164	0.00377282	-0.41922	0.675055	0.848352
Gm6498	5.05898	0.0153377	0.0365821	0.419268	0.675021	0.848352
Megf8	667.102	-0.00691961	0.0165016	-0.419329	0.674976	0.848352
Atg2a	4902.99	-0.00321292	0.00766019	-0.419431	0.674901	0.848352
Rnf8	184.904	-0.00275533	0.00657429	-0.419107	0.675138	0.848388
Acvr2b	184.932	-0.00365596	0.00873222	-0.418675	0.675454	0.848565
Tpd52	9145.4	-0.0049861	0.011908	-0.418719	0.675422	0.848565
Dennd6b	219.673	-0.00401331	0.00958791	-0.41858	0.675523	0.848565
Clptm1l	5626.37	0.00146782	0.00350693	0.41855	0.675545	0.848565
Ninl	28.304	-0.0109234	0.0260854	-0.418756	0.675394	0.848565
Mir34a	1.70208	-0.0340954	0.0815141	-0.418276	0.675745	0.848681
Nupr1l	1.95071	-0.0186444	0.044574	-0.41828	0.675743	0.848681
Snx27	4344.54	-0.00239426	0.0057262	-0.418124	0.675857	0.848708
Il13	73.2192	0.00611377	0.0146227	0.418101	0.675873	0.848708
1700109H08Rik	106.28	0.00617347	0.0147711	0.417942	0.67599	0.848787
Poteg	1.83904	0.0317187	0.0759642	0.417548	0.676278	0.84904
Msl2	7154.19	-0.00282064	0.00675571	-0.417519	0.676299	0.84904
D630044L22Rik	17.2687	0.00613393	0.0146952	0.417409	0.676379	0.849074
Csrp3	22.0815	-0.0112125	0.0268696	-0.417294	0.676463	0.849112
Pigs	2122	-0.00213031	0.00510761	-0.417086	0.676615	0.849236
Nacc2	394.553	-0.00551465	0.0132269	-0.416928	0.676731	0.849314
Lasp1	14808.8	0.00251624	0.00604036	0.416572	0.676992	0.84944
Tmem220	76.273	-0.00455167	0.0109245	-0.416648	0.676936	0.84944
Tmem184c	547.624	-0.00238033	0.00571376	-0.416595	0.676974	0.84944
Rab11a	3973.43	-0.00275205	0.00660971	-0.416364	0.677143	0.849563
C730014E05Rik	1.59249	-0.0259711	0.0624341	-0.415976	0.677428	0.849852
Pcdh12	1.93709	0.0276141	0.0664048	0.415845	0.677524	0.849872
Gjb3	88.7531	0.00534613	0.0128595	0.415735	0.677604	0.849872
Disp2	2.22046	-0.0244981	0.0589227	-0.415767	0.677581	0.849872
Gpr18	240.09	-0.00492532	0.0118519	-0.415572	0.677723	0.849893
Jmjd7	12.3291	-0.00950434	0.0228709	-0.415565	0.677728	0.849893
Lpin2	4708.79	-0.0044456	0.0107096	-0.415103	0.678067	0.850181
Mosmo	461.721	0.00424107	0.0102172	0.415092	0.678074	0.850181
Gm25500	7.29043	-0.0143861	0.0346626	-0.415031	0.678119	0.850181
Ubald2	3.56518	-0.0153379	0.0369839	-0.414718	0.678348	0.850334
Nexn	6.25949	0.0166747	0.0402059	0.414733	0.678337	0.850334
Polr3e	777.718	0.00230966	0.00557229	0.414491	0.678515	0.850392
Ccdc38	29.5749	0.0102905	0.0248282	0.414466	0.678533	0.850392
Cfap44	3.53577	0.0176995	0.0427075	0.414436	0.678555	0.850392
Mdn1	2841.78	0.00272847	0.00658814	0.414149	0.678765	0.850588
Zfp275	1044.24	0.00315901	0.00763771	0.413607	0.679162	0.850875
Disp1	541.678	0.00639472	0.0154624	0.413566	0.679192	0.850875
Rhov	443.173	0.00541867	0.0130998	0.413646	0.679134	0.850875
Wwc1	17.5262	-0.0136087	0.0329076	-0.413543	0.679209	0.850875
Slc25a40	182.394	0.00455957	0.0110295	0.413398	0.679315	0.850941
Tmed1	298.496	0.00240295	0.00581483	0.413244	0.679428	0.851015
Apoa1	4.47114	-0.0184535	0.0446937	-0.41289	0.679688	0.851273
P2ry14	415.888	0.00858005	0.0207934	0.412634	0.679875	0.851312
Tmem87a	2345.85	0.00139357	0.00337966	0.412339	0.680091	0.851312
Tmem128	1559.08	0.00229045	0.00555483	0.412334	0.680095	0.851312
Map3k3	5546.1	0.00258244	0.00626125	0.412449	0.680011	0.851312
Aff4	9693.75	0.00317937	0.00771002	0.412368	0.680069	0.851312
1700037C18Rik	36.2282	-0.00470718	0.0114044	-0.41275	0.67979	0.851312
Rpl41	2088.85	0.00288478	0.00699243	0.412557	0.679931	0.851312
Trpm3	3.24856	-0.0157017	0.0381336	-0.411754	0.680519	0.851382
Slc25a4	2166.2	0.00294656	0.00715165	0.412011	0.680331	0.851382
Orm3	22.8441	0.012252	0.0297597	0.411697	0.680562	0.851382
Map4k2	8665.51	-0.00344972	0.00838087	-0.411618	0.680619	0.851382
Ifnar2	6197.08	0.00295061	0.00716294	0.411927	0.680393	0.851382
Gm1966	4872.08	0.00285692	0.00693934	0.411699	0.68056	0.851382
Echs1	2746.62	0.00168249	0.00408768	0.4116	0.680633	0.851382
Map2k3os	142.749	-0.00544009	0.0132125	-0.411738	0.680532	0.851382
Ppp1cb	17165.6	-0.00249571	0.00605831	-0.411949	0.680377	0.851382
Atp6v0a1	3586.55	-0.0034993	0.00850871	-0.411261	0.680881	0.851625
Slc39a1	1899.85	-0.00428698	0.0104304	-0.411008	0.681067	0.85179
Rp1	1.69102	-0.0260957	0.0635224	-0.410811	0.681211	0.851903
Pcbp3	113.164	0.00434352	0.0105805	0.410523	0.681422	0.851961
Prelp	30.4746	-0.0159951	0.0389692	-0.410455	0.681472	0.851961
Fstl1	257.501	-0.0124429	0.030305	-0.410589	0.681374	0.851961
D630041G03Rik	2.63787	-0.0192158	0.0467988	-0.410605	0.681362	0.851961
Loxl2	57.7713	0.0109115	0.0265959	0.41027	0.681608	0.851996
Ankrd42	8.62412	0.0126589	0.0308537	0.410287	0.681595	0.851996
Akap1	331.095	-0.00386402	0.00942346	-0.410042	0.681775	0.852063
Atp6v1g2	124.385	-0.00289839	0.00706963	-0.409978	0.681822	0.852063
Fam220a	359.801	0.00272833	0.0066535	0.41006	0.681762	0.852063
Prdx3	2173.78	0.00313005	0.00763675	0.409867	0.681904	0.852098
Sptlc2	6646.77	-0.00197221	0.00481596	-0.409515	0.682162	0.852353
Fance	364.67	0.00307091	0.0075061	0.409122	0.68245	0.852564
Pdha1	4162.18	0.00150967	0.00369054	0.409065	0.682492	0.852564
Pafah1b3	217.061	-0.00442038	0.0108035	-0.409162	0.682421	0.852564
Sumo2	12.073	-0.00750387	0.0183555	-0.408807	0.682681	0.852734
Plekha2	4521.33	0.00146641	0.00358979	0.408496	0.68291	0.852884
Srd5a1	84.9364	0.00453483	0.0110999	0.408546	0.682873	0.852884
Pigq	2355.05	-0.00267378	0.00655726	-0.407759	0.68345	0.853492
Morc4	5.8515	-0.0121132	0.0297521	-0.40714	0.683905	0.853936
Git1	2140.86	0.00184603	0.00453426	0.407129	0.683913	0.853936
Prdm10	979.506	-0.0020782	0.00510752	-0.40689	0.684089	0.854088
Ogfod1	1115.24	0.00231325	0.00569082	0.406487	0.684385	0.854121
Rps15	11269.3	0.00215384	0.00529784	0.406551	0.684338	0.854121
4930503B20Rik	11.4421	-0.00976402	0.0240088	-0.406686	0.684239	0.854121
Napepld	193.933	0.00396591	0.00975625	0.4065	0.684376	0.854121
Ciao2a	4924.65	0.00326658	0.00803305	0.406642	0.684271	0.854121
Bace2	5.6705	-0.0212065	0.0521797	-0.406413	0.684439	0.854122
Afap1	1110.08	0.00378625	0.0093247	0.406045	0.684709	0.854176
Prkcb	10468.4	0.00227859	0.0056154	0.405776	0.684907	0.854176
Fermt3	13870.6	-0.00162596	0.00400318	-0.406166	0.684621	0.854176
Hspg2	153.955	-0.00971152	0.0239271	-0.405879	0.684831	0.854176
Hnrnpu	29339.4	0.00207759	0.00512083	0.405713	0.684953	0.854176
Tnnt1	297.772	0.00394467	0.0097221	0.405742	0.684932	0.854176
LOC102635661	30.4422	0.0082313	0.0202894	0.405694	0.684967	0.854176
Gm31108	2.46099	-0.0283175	0.0697312	-0.406096	0.684672	0.854176
Retsat	681.859	0.00297531	0.00732972	0.405924	0.684798	0.854176
Zfp995	86.5029	-0.00385036	0.00949386	-0.405564	0.685063	0.854191
Zfp799	123.605	-0.00294088	0.00725192	-0.405531	0.685087	0.854191
Slc11a2	1581.38	-0.00692852	0.0170926	-0.405353	0.685218	0.854287
Cutc	362.27	0.00244768	0.00604798	0.40471	0.685691	0.854361
Elavl1	3756.56	-0.00174589	0.00431362	-0.404738	0.68567	0.854361
Taok1	7311.59	-0.00318631	0.00786665	-0.40504	0.685448	0.854361
Faf1	2878.95	0.00200639	0.00495268	0.405112	0.685395	0.854361
A630001G21Rik	2134.36	0.00217903	0.0053845	0.404687	0.685708	0.854361
Zfp94	22.0848	-0.0104759	0.0258578	-0.405136	0.685378	0.854361
Prelid2	48.1441	0.0109326	0.0270144	0.404695	0.685702	0.854361
Snx20	2598.59	-0.00364127	0.00899208	-0.404942	0.68552	0.854361
Sptan1	15350.1	-0.00159165	0.00393563	-0.40442	0.685904	0.854485
Ddx60	732.936	0.00730156	0.0180551	0.404405	0.685915	0.854485
Gsap	2297.6	-0.00382324	0.00946435	-0.403963	0.68624	0.854822
Gm17455	4.51538	0.0170041	0.0421246	0.403662	0.686461	0.855031
Nelfb	2714.96	0.0016945	0.00419957	0.403494	0.686585	0.855118
Gspt2	87.4834	-0.00423692	0.0105061	-0.403282	0.686741	0.855245
Rchy1	2088.03	0.00192297	0.00477042	0.403102	0.686873	0.855342
St6galnac5	3.23116	-0.0150822	0.0374696	-0.402517	0.687304	0.855632
Htatip2	1209.99	0.00226932	0.00563535	0.402694	0.687173	0.855632
Clic1	18872.9	-0.00235713	0.00585444	-0.402623	0.687225	0.855632
D5Ertd579e	1187.73	-0.00366185	0.00909795	-0.402492	0.687322	0.855632
Lin7c	5014.44	0.00261023	0.00649401	0.401944	0.687725	0.856067
Qrich2	12.2911	-0.0149871	0.0373283	-0.401493	0.688057	0.856413
Sdhb	2885.5	0.00200675	0.0050059	0.400876	0.688511	0.85681
Zfp14	22.7411	-0.00946514	0.023617	-0.400776	0.688585	0.85681
Ephb4	16.9666	0.0142682	0.0355984	0.400809	0.68856	0.85681
Tmem208	1165.45	0.00176408	0.00440176	0.400767	0.688592	0.85681
Cdc42ep3	1809.91	0.00314426	0.00785196	0.400443	0.688831	0.85697
Acsl5	6849.92	-0.00266675	0.00666067	-0.400372	0.688882	0.85697
Trim56	972.904	0.00315566	0.00788171	0.400378	0.688878	0.85697
Lair1	3418.1	-0.00296965	0.00742108	-0.400164	0.689036	0.857094
Lrba	1236.53	-0.00267892	0.00669585	-0.400086	0.689093	0.857097
Ube2d-ps	178.163	-0.00238261	0.00595959	-0.399794	0.689308	0.857298
Mblac1	71.3363	-0.00482975	0.01209	-0.399483	0.689537	0.857313
Serinc1	6940.1	-0.00409805	0.0102554	-0.399599	0.689452	0.857313
T2	1.61648	0.0190479	0.0476634	0.399634	0.689426	0.857313
Crebbp	4435.15	0.00339839	0.00850624	0.399518	0.689512	0.857313
Strn	4688.04	0.0021715	0.00544115	0.399088	0.689828	0.857608
Gm3230	16.0232	0.0120022	0.0300819	0.398984	0.689905	0.857637
Prss27	3.91706	0.0153467	0.0384863	0.398758	0.690071	0.857709
C030005K06Rik	22.3446	0.00653925	0.0163972	0.398804	0.690038	0.857709
Nipa1	39.1822	-0.00712169	0.0178667	-0.398602	0.690186	0.857784
Vps37a	1549.52	0.00225883	0.00567383	0.398114	0.690546	0.858066
Mthfd2l	34.3732	-0.00721491	0.0181217	-0.398136	0.69053	0.858066
Arl5a	2033.6	-0.00299152	0.00751497	-0.398075	0.690575	0.858066
Zfp455	39.1921	-0.00475021	0.0119471	-0.397605	0.690921	0.858429
Spock2	4.99443	0.0170261	0.0428433	0.397404	0.691069	0.858545
Zbtb21	2212.01	0.00400137	0.0100909	0.396531	0.691713	0.859095
Smim1	5.67441	0.0109029	0.0274971	0.396511	0.691728	0.859095
Nsun5	286.091	0.00328731	0.00829212	0.396437	0.691782	0.859095
Rps15a-ps4	13.8127	-0.00647692	0.0163348	-0.39651	0.691729	0.859095
Ly6g6c	2.09112	0.0201765	0.0508917	0.396459	0.691766	0.859095
Mkrn1	3695.66	0.00245018	0.00618244	0.396314	0.691874	0.859141
Ift43	20.4557	-0.0133318	0.0336477	-0.396218	0.691944	0.859161
Mtarc2	1894.96	-0.00302018	0.00763438	-0.395602	0.692398	0.859349
Angpt1	144.792	0.00671459	0.0169872	0.395274	0.692641	0.859349
Pnp	8041.14	-0.00306631	0.00775477	-0.39541	0.692541	0.859349
Dph1	235.812	0.00350802	0.00887645	0.395205	0.692692	0.859349
Psmb5	650.711	0.00238349	0.00602844	0.395374	0.692567	0.859349
AW011738	117.956	0.00752472	0.0190061	0.395911	0.69217	0.859349
Arnt2	5.84417	-0.017226	0.0435598	-0.395456	0.692506	0.859349
Nat9	491.31	0.00215358	0.00544866	0.395251	0.692658	0.859349
Psmb6	4305.75	0.00298455	0.00754126	0.395763	0.69228	0.859349
Klhl29	2.51337	-0.0194836	0.0492683	-0.395459	0.692504	0.859349
Mylk	318.668	-0.0110943	0.0280506	-0.39551	0.692466	0.859349
Pdzd3	48.0713	0.00725903	0.0183801	0.394939	0.692888	0.859525
Zfp706	2648.02	-0.00235829	0.00597343	-0.394797	0.692993	0.859589
Slc9a6	1170.43	0.0023556	0.00596844	0.394676	0.693082	0.859632
Mad2l2	415.678	0.00215927	0.00547257	0.394563	0.693166	0.859668
Heatr9	25.8187	0.0138997	0.0352487	0.394333	0.693335	0.859728
Mir6386	20.8112	0.00646384	0.0163941	0.394277	0.693376	0.859728
Vcam1	12461.7	0.00578245	0.0146656	0.394286	0.69337	0.859728
Polr2h	372.814	0.00364458	0.00925268	0.393895	0.693659	0.860011
Tmem170b	5503.84	0.00350364	0.00889698	0.393801	0.693728	0.86003
Odr4	1678.35	0.00208717	0.0053031	0.393575	0.693895	0.860078
Rab3d	6309.03	0.00283683	0.0072087	0.393528	0.693929	0.860078
Arap3	4991.26	-0.00386974	0.00983034	-0.393653	0.693837	0.860078
Fopnl	1497.82	0.00202112	0.00513741	0.393412	0.694015	0.860117
Capn6	10.893	0.0148935	0.0379033	0.392933	0.694369	0.860421
Gm128	13.3656	0.00884603	0.0225119	0.392948	0.694358	0.860421
Ly6f	46.3701	0.0101488	0.0258345	0.39284	0.694438	0.860439
Slc4a4	5.43918	0.0244456	0.0622624	0.392622	0.694599	0.860571
2810002D19Rik	131.36	0.00425004	0.0108312	0.392388	0.694772	0.860718
Mir7027	6.31131	-0.0116069	0.0295927	-0.39222	0.694895	0.860804
Sstr4	13.6967	-0.00662311	0.0169024	-0.391846	0.695172	0.86108
Tmem235	1.59513	0.0318183	0.0812851	0.391441	0.695471	0.861383
1500009L16Rik	1.685	-0.0185647	0.047444	-0.391297	0.695578	0.861448
Abca6	364.465	-0.00657553	0.0168131	-0.391096	0.695726	0.861497
Fgl2	5443.89	-0.00475258	0.0121513	-0.391117	0.695711	0.861497
Mrgpre	20.0342	0.013612	0.0348861	0.390185	0.6964	0.862127
Rgsl1	8.03153	0.0150261	0.0385173	0.390113	0.696453	0.862127
Ipp	421.356	-0.00211481	0.00541808	-0.390326	0.696296	0.862127
Eef1e1	585.229	0.00233785	0.00599062	0.390252	0.69635	0.862127
Mylk3	159.193	0.00937539	0.0240417	0.389964	0.696563	0.862197
Gm15421	11.3147	-0.00786487	0.0202079	-0.389197	0.69713	0.862451
Dysf	4.4933	-0.0186543	0.0479149	-0.389322	0.697038	0.862451
Rem1	53.9309	-0.0135496	0.0348022	-0.389332	0.697031	0.862451
2610001J05Rik	1817.11	0.00229811	0.00590702	0.389048	0.697241	0.862451
Ncstn	7144.76	-0.00152158	0.00391126	-0.389025	0.697258	0.862451
Bnc2	9.69031	-0.0148918	0.0382696	-0.38913	0.69718	0.862451
Sned1	120.471	-0.00395403	0.0101579	-0.389258	0.697085	0.862451
Snhg14	7.83021	-0.0124435	0.0319736	-0.389181	0.697143	0.862451
Nhlrc4	3.39237	-0.0198424	0.05097	-0.389296	0.697058	0.862451
Mrps14	1349.77	0.00313851	0.00807239	0.388796	0.697427	0.862458
Eif6	3492.51	0.00164471	0.00423002	0.388818	0.697411	0.862458
Smyd5	665.048	-0.00436185	0.011216	-0.388895	0.697354	0.862458
Rps10	1865.12	-0.00297278	0.00764913	-0.388643	0.69754	0.862531
Stc2	2.77343	0.0153089	0.0394113	0.38844	0.69769	0.86265
Hnrnpul2	18016.9	0.00163527	0.00421131	0.388303	0.697792	0.862708
P3h2	7.04873	-0.0104404	0.0269172	-0.387873	0.69811	0.862858
Prkar2b	2195.24	0.00220868	0.00569317	0.387951	0.698052	0.862858
Nsmce3	601.604	0.0023707	0.00610938	0.388043	0.697985	0.862858
Sptlc1	2089.22	-0.00131522	0.00339111	-0.387844	0.698131	0.862858
Dnah8	2315.42	-0.00474526	0.0122494	-0.387387	0.69847	0.862941
Pdlim3	2.01873	-0.023216	0.0599097	-0.387516	0.698374	0.862941
Tulp2	3.9322	-0.013826	0.0356881	-0.387412	0.698452	0.862941
Gm14762	1.91397	0.02344	0.0604831	0.387547	0.698351	0.862941
Zfp267	133.756	-0.00295724	0.00763303	-0.387428	0.69844	0.862941
Fcgr3	14172.2	0.00187514	0.00484174	0.387287	0.698544	0.862941
Meig1	3.59336	-0.0208748	0.0539066	-0.38724	0.698579	0.862941
Klhl7	772.057	0.00180428	0.00466171	0.387042	0.698725	0.863054
Rnf145	1894.38	0.00251618	0.00650465	0.386828	0.698884	0.863183
Ifnk	4.71256	0.0170618	0.0441168	0.386741	0.698948	0.863195
Eloc	2101.34	0.00264624	0.00684816	0.386415	0.699189	0.863358
Edem1	21462.1	-0.00260369	0.00673699	-0.386477	0.699144	0.863358
Fbln2	203.656	0.0106217	0.0274956	0.386306	0.69927	0.863391
Akap7	272.047	-0.00347004	0.00899235	-0.385889	0.699579	0.863687
Gm44504	2.02889	-0.0170084	0.0440989	-0.385688	0.699728	0.863687
Csnk2b	1346.59	0.00223967	0.00580588	0.385758	0.699676	0.863687
Ndn	7.29688	0.0133688	0.0346593	0.385719	0.699705	0.863687
Pdp1	591.572	0.0030512	0.00791423	0.385534	0.699842	0.863761
Nr2c2ap	105.33	0.00390465	0.0101301	0.385449	0.699905	0.863771
Txndc12	1464.66	-0.00267367	0.00694116	-0.38519	0.700096	0.863941
Ano7	6.33407	-0.0111942	0.0290972	-0.384719	0.700446	0.864304
Mrps10	296.868	0.00286734	0.00745843	0.384443	0.70065	0.864472
Pxmp2	73.6912	-0.00439305	0.0114309	-0.384315	0.700745	0.864472
C330020E22Rik	2.82559	-0.0153097	0.039834	-0.384339	0.700728	0.864472
Eed	2625.2	-0.00139016	0.00361838	-0.384192	0.700836	0.864517
Lmbr1l	1379.05	-0.00174257	0.00453697	-0.384083	0.700917	0.864549
Fbxo7	1004.03	-0.00155142	0.00404228	-0.383799	0.701128	0.864608
Col6a3	253.105	-0.0156363	0.0407383	-0.383822	0.70111	0.864608
Gm36028	2.96758	0.017247	0.0449218	0.383935	0.701026	0.864608
Selenok	2592.42	-0.00276905	0.00721806	-0.383629	0.701254	0.864674
Oas3	2055.84	-0.00971866	0.02534	-0.38353	0.701327	0.864674
Tmem30b	1.65559	-0.0264642	0.069006	-0.383506	0.701345	0.864674
Marchf1	2090.42	-0.00403129	0.0105275	-0.382929	0.701772	0.86473
Mir6973a	1.82355	-0.0178732	0.0466602	-0.38305	0.701683	0.86473
BC065397	39.0265	0.00654304	0.017089	0.382881	0.701808	0.86473
Kcnip3	495.54	-0.00542183	0.0141477	-0.383232	0.701548	0.86473
Agap2	1295.58	0.0033819	0.00883291	0.382875	0.701813	0.86473
4430402I18Rik	4.88636	0.0155122	0.0405321	0.382715	0.701931	0.86473
Ccdc171	177.791	-0.00435636	0.011383	-0.382709	0.701936	0.86473
Abhd14b	173.175	0.0049471	0.0129242	0.382778	0.701884	0.86473
Prrc1	2098.08	0.00175764	0.00458821	0.383078	0.701662	0.86473
Zfp953	294.852	0.00224257	0.00585634	0.382929	0.701772	0.86473
Bcl7a	349.284	-0.00417286	0.0109066	-0.382601	0.702016	0.864762
Smim19	432.84	0.0023072	0.00603468	0.382323	0.702222	0.864923
Agk	131.077	-0.0029353	0.00768371	-0.382016	0.702449	0.864923
Med13	8726.11	0.00309865	0.0081089	0.38213	0.702365	0.864923
Pparg	341.442	-0.00855539	0.0223973	-0.381984	0.702474	0.864923
Spred1	2196.52	-0.00500301	0.0130954	-0.382044	0.702429	0.864923
Trim21	531.627	-0.0037509	0.00981545	-0.382143	0.702356	0.864923
Ankrd39	173.537	0.00303634	0.00795663	0.381611	0.70275	0.865117
Zfp280d	1177.58	-0.00211483	0.00554211	-0.381593	0.702763	0.865117
Ppargc1b	183.65	-0.00608583	0.0159503	-0.38155	0.702795	0.865117
Ankrd9	151.728	-0.00434896	0.0114013	-0.381443	0.702875	0.865148
Tmx4	18180.1	-0.00261747	0.00686732	-0.381149	0.703093	0.865349
Skiv2l	5084.13	0.00169927	0.00445921	0.381069	0.703152	0.865355
4931403G20Rik	5.3384	-0.0111556	0.0293093	-0.380616	0.703488	0.865567
Arrb2	13534.3	0.00249677	0.00655858	0.380688	0.703435	0.865567
Copg2	3956.24	-0.001571	0.00412713	-0.380653	0.703461	0.865567
Nat8f4	38.8003	0.00411375	0.010814	0.380408	0.703642	0.86569
Timm10	214.349	-0.00235124	0.00618599	-0.380092	0.703877	0.865908
Vsig8	1.71818	-0.0167552	0.04409	-0.380022	0.703929	0.865908
Phb	286.807	-0.00309173	0.00814825	-0.379435	0.704365	0.866366
Bcl2l12	285.468	-0.00349241	0.00920751	-0.3793	0.704465	0.866366
Fhl2	30.4611	-0.00736084	0.0194051	-0.379326	0.704446	0.866366
Mirc35hg	3.7779	-0.0159152	0.0419868	-0.379052	0.704649	0.866525
Pgpep1l	3.01065	0.0167956	0.044368	0.378552	0.705021	0.866644
Prom1	3271	-0.00374347	0.00988477	-0.378711	0.704903	0.866644
Sptb	417.062	0.00577833	0.0152594	0.378673	0.704931	0.866644
Tcf12	3024.79	-0.00141724	0.00374411	-0.378525	0.70504	0.866644
Mansc1	104.754	-0.00483837	0.0127805	-0.378574	0.705004	0.866644
Spon1	449.186	0.0118389	0.0312801	0.378481	0.705074	0.866644
Aco2	5989.6	0.00123258	0.00325755	0.378375	0.705152	0.866673
Krt83	133.756	0.00585217	0.0154741	0.378192	0.705288	0.866706
Muc5b	4.96985	-0.0161104	0.0425923	-0.378246	0.705248	0.866706
Cdan1	1774.29	0.00261463	0.00691867	0.377909	0.705498	0.86683
Prkaa2	6.01235	-0.0144234	0.0381605	-0.377966	0.705456	0.86683
Prss2	24.4945	-0.00700375	0.0185413	-0.377737	0.705626	0.866843
Yipf4	1627.18	0.00277531	0.00734783	0.377705	0.70565	0.866843
Srd5a3	1831.05	-0.00245815	0.00650866	-0.377674	0.705673	0.866843
Gm16740	13.3373	0.0104442	0.0276684	0.377476	0.70582	0.866944
Hes7	2.96301	-0.0153749	0.0407374	-0.377416	0.705864	0.866944
Phtf2	613.92	0.00322247	0.00854514	0.377112	0.70609	0.867146
Ctdp1	2000.67	-0.0023761	0.00630187	-0.377048	0.706138	0.867146
Nudt14	247.5	-0.00305129	0.00809513	-0.376929	0.706226	0.867187
Sec24d	1920.3	0.00380583	0.0101121	0.376363	0.706647	0.867589
Lrrc14	282.57	-0.00260348	0.00691788	-0.376341	0.706663	0.867589
Chodl	2.92556	-0.0199185	0.0529789	-0.375971	0.706938	0.86786
Mib1	6285.53	0.00201866	0.00537064	0.37587	0.707013	0.867885
Gm19395	11.0493	0.0107412	0.0285923	0.375669	0.707163	0.868002
Nkx2-3	3.34477	0.0146453	0.0389946	0.375572	0.707235	0.868022
Ergic1	1956.09	-0.00225599	0.00600916	-0.375425	0.707345	0.868023
Rpl13	423.483	0.00431535	0.0114941	0.375441	0.707333	0.868023
Snrpa	953.978	0.00272458	0.00727028	0.374756	0.707842	0.868028
Nxpe2	102.661	-0.00597399	0.0159377	-0.374834	0.707784	0.868028
E330020D12Rik	67.4816	-0.00458899	0.0122359	-0.375044	0.707628	0.868028
Fbxl22	60.4336	0.00629554	0.0167744	0.375306	0.707433	0.868028
Mkln1	3309.84	-0.00157207	0.00419168	-0.375045	0.707627	0.868028
Hsbp1	2011.62	-0.00278326	0.0074216	-0.375022	0.707644	0.868028
Pcdhgb7	13.0199	0.0085499	0.0228138	0.374769	0.707833	0.868028
Tmtc2	39.2933	0.00861649	0.022989	0.374809	0.707803	0.868028
Pet100	897.163	-0.00328022	0.00874508	-0.375093	0.707591	0.868028
Vamp4	1879.76	-0.0032516	0.00868562	-0.374366	0.708132	0.868203
Sycp3	31.4033	-0.0096346	0.0257361	-0.374362	0.708135	0.868203
Sorl1	26519.1	-0.00220313	0.00588532	-0.374344	0.708149	0.868203
Pla2g4a	2034.14	-0.00157432	0.00420921	-0.374017	0.708391	0.868294
Rsrc2	5119.08	0.00159979	0.00427798	0.37396	0.708434	0.868294
6430562O15Rik	6.45174	0.0110903	0.0296526	0.374008	0.708399	0.868294
Cox17	1226.56	-0.00377924	0.0101063	-0.37395	0.708441	0.868294
Als2	1163.29	-0.00248354	0.00664468	-0.373763	0.708581	0.868338
Llgl1	1468.42	-0.00159348	0.00426342	-0.373755	0.708587	0.868338
Syk	23642.1	-0.00241326	0.00645855	-0.373654	0.708662	0.868362
Spo11	1.70978	0.0236745	0.063391	0.373468	0.7088	0.868465
Zbp1	2338.69	-0.00926297	0.0248119	-0.373327	0.708905	0.868526
Tmem11	921.08	0.0021616	0.0057935	0.373107	0.709069	0.868623
Mir3058	6.93063	-0.015302	0.0410209	-0.373028	0.709127	0.868623
Eno1b	2.76456	0.0102282	0.0274268	0.372928	0.709202	0.868623
Mettl8	298.329	-0.00287148	0.00769985	-0.372927	0.709203	0.868623
A530072M11Rik	8.64226	0.0117497	0.0315338	0.372608	0.70944	0.868676
Rad51d	819.066	0.00278583	0.00747615	0.372629	0.709425	0.868676
Usp2	724.958	0.00243785	0.00654444	0.372507	0.709516	0.868676
Isca2	960.668	0.00179852	0.00482822	0.372501	0.70952	0.868676
Hspa2	529.875	-0.00213165	0.00571881	-0.372744	0.709339	0.868676
Lrrc39	41.6133	0.00577219	0.0155066	0.372242	0.709713	0.868845
Ralgps1	593.667	-0.00465769	0.0125181	-0.372077	0.709835	0.868928
Kpna3	3336.3	-0.00229349	0.00616926	-0.371761	0.710071	0.869046
Mycn	4.69988	-0.0117727	0.0316581	-0.371869	0.70999	0.869046
Anks3	1009.85	-0.00271015	0.00729071	-0.371726	0.710097	0.869046
4833439L19Rik	2306.49	-0.00194526	0.00524301	-0.37102	0.710622	0.869075
Sars2	531.716	-0.00275542	0.00742781	-0.37096	0.710668	0.869075
Stag1	5118.88	0.00182659	0.00492272	0.371053	0.710598	0.869075
Wtip	19.1272	0.0110211	0.0296696	0.37146	0.710295	0.869075
Apba3	750.722	0.00188719	0.00508287	0.371284	0.710426	0.869075
Ric3	6.54296	-0.00916321	0.0246968	-0.371028	0.710617	0.869075
Garnl3	26.2175	-0.00699254	0.0188409	-0.371136	0.710536	0.869075
Tlnrd1	1310.51	-0.00263027	0.0070818	-0.371412	0.710331	0.869075
D7Ertd143e	7.95453	0.00928386	0.0250264	0.370962	0.710666	0.869075
Zfp418	21.5797	0.00724822	0.0195055	0.371598	0.710192	0.869075
Mtfp1	59.5475	0.00538733	0.0145435	0.370428	0.711064	0.869492
Klhl22	476.895	-0.00298907	0.0080816	-0.369861	0.711486	0.869874
Tnrc6c	3063.13	0.00223942	0.00605361	0.369931	0.711434	0.869874
Mrpl38	615.143	0.00258115	0.00698021	0.369782	0.711545	0.86988
Tram1	7855.79	-0.00296396	0.00801893	-0.369621	0.711665	0.869939
Ccdc112	51.6453	-0.00482049	0.0130435	-0.36957	0.711703	0.869939
2010300C02Rik	17.8607	0.0110996	0.0300401	0.369494	0.71176	0.869941
Mtor	2267.07	0.00206237	0.0055848	0.369282	0.711918	0.87
Shc2	2.42126	-0.0186418	0.0504728	-0.369343	0.711872	0.87
Il11ra1	333.6	0.00272305	0.00737955	0.368999	0.712129	0.870155
Add1	7518.89	0.00159534	0.00432383	0.368964	0.712155	0.870155
Mto1	716.57	0.00160216	0.00434347	0.368867	0.712227	0.870176
Zfp78	36.2608	-0.00583612	0.0158306	-0.368661	0.71238	0.87023
Ppp1r12b	1242.56	-0.00325937	0.00884286	-0.368587	0.712435	0.87023
Zfp939	44.4666	0.00596794	0.0161896	0.368628	0.712405	0.87023
Ezh1	1465.89	0.00214248	0.005815	0.368441	0.712544	0.870296
Usp20	372.474	-0.00261384	0.00709599	-0.368354	0.712609	0.870308
Particl	77.584	0.00420178	0.0114093	0.368276	0.712667	0.870312
Ostm1	3254.17	0.00192396	0.00522736	0.368056	0.712831	0.870446
Anapc2	3782.64	-0.00100521	0.0027317	-0.36798	0.712888	0.870448
Hyi	135.71	0.00476135	0.0129486	0.367712	0.713088	0.870558
Map3k2	4299.66	-0.00321438	0.00874057	-0.367754	0.713056	0.870558
Fbxl6	1139.12	-0.00176355	0.00480089	-0.367338	0.713367	0.870832
Dhx16	3555.87	0.00149511	0.00407196	0.367172	0.71349	0.870915
2700046G09Rik	13.8658	-0.0111614	0.0304111	-0.367016	0.713607	0.870991
Nufip1	1084.54	-0.00299435	0.00816608	-0.366681	0.713857	0.871128
Ccnyl1	304.553	0.00417189	0.0113831	0.366497	0.713994	0.871128
Rpl18	3568.87	-0.00225202	0.00614358	-0.366565	0.713943	0.871128
BC034090	11.1447	0.011489	0.031341	0.366579	0.713933	0.871128
Mir186	4.7945	0.0180757	0.0492985	0.366658	0.713874	0.871128
Mafg	2583.96	0.00259027	0.00707397	0.366169	0.714239	0.871226
Ephx1	66.4296	-0.00670254	0.0183015	-0.36623	0.714194	0.871226
Thap2	379.528	-0.00338111	0.00923376	-0.366168	0.714239	0.871226
Zxdb	173.839	-0.0037961	0.0103772	-0.365812	0.714505	0.871338
Sdf2l1	2297.75	0.00312174	0.00853166	0.365901	0.714439	0.871338
Xirp2	4.21979	-0.0238538	0.0652137	-0.36578	0.714529	0.871338
P4ha2	38.5168	0.0114823	0.0313937	0.365751	0.714551	0.871338
Eomes	2.81555	0.0122966	0.03365	0.365427	0.714792	0.87155
Myh1	2.32512	0.0202928	0.0555404	0.36537	0.714835	0.87155
Bambi-ps1	320.394	-0.00259556	0.00710538	-0.365295	0.714891	0.871551
Col4a1	248.856	0.00542821	0.0148684	0.365084	0.715049	0.871677
Atp5md	121.101	-0.00464619	0.0127291	-0.365007	0.715107	0.87168
Mcm5	11029.1	0.00285229	0.00781775	0.364848	0.715225	0.871703
Fgf23	2.00871	0.0273497	0.0749648	0.364834	0.715235	0.871703
4921509O07Rik	12.6434	0.0107847	0.0296646	0.363556	0.71619	0.871834
Med13l	7339.68	-0.00229223	0.00628861	-0.364505	0.715481	0.871834
Sgpp1	3281.92	-0.00234866	0.00646101	-0.363513	0.716222	0.871834
Cipc	1260.39	-0.00366861	0.0100917	-0.363526	0.716212	0.871834
Trmt2b	1528.48	-0.00215154	0.00590639	-0.364273	0.715654	0.871834
Dctn2	4917.79	0.00111785	0.00307267	0.363802	0.716006	0.871834
Ina	4.68228	-0.0181845	0.0499796	-0.363839	0.715978	0.871834
Gm5627	2.62949	-0.0150758	0.0414604	-0.36362	0.716142	0.871834
Hrc	5.28296	-0.0153829	0.0422433	-0.364149	0.715747	0.871834
Hmgcll1	2.88052	-0.0152932	0.0419717	-0.364369	0.715583	0.871834
Pi15	5.23251	0.018705	0.0514197	0.363771	0.716029	0.871834
Cdc25a	4966	-0.00306419	0.00841579	-0.3641	0.715783	0.871834
Actg2	1.94915	0.0155958	0.042867	0.363817	0.715995	0.871834
Gm10033	45.2397	0.0110214	0.0302555	0.364277	0.715651	0.871834
Wipf2	2818.71	0.00187428	0.00514532	0.364269	0.715657	0.871834
AW554918	474.988	-0.00204185	0.00561056	-0.36393	0.71591	0.871834
Ash2l	1895.24	0.0025412	0.00700151	0.362951	0.716642	0.87201
4632404H12Rik	87.5681	0.00391958	0.0107983	0.36298	0.71662	0.87201
Zbtb34	2103.27	-0.00296974	0.00817725	-0.363171	0.716477	0.87201
Kif19a	41.599	-0.00649138	0.017882	-0.363013	0.716595	0.87201
Zc4h2	90.0992	-0.0042184	0.0116145	-0.363202	0.716454	0.87201
Smarcb1	1940.72	-0.00226255	0.00623572	-0.362837	0.716726	0.872046
Galnt6	3927.07	0.00357409	0.00985682	0.362601	0.716903	0.87206
Pde4c	37.9532	-0.0074917	0.0206582	-0.362651	0.716866	0.87206
Rpl27a	814.846	-0.0028421	0.00783755	-0.362626	0.716884	0.87206
Klra3	13.3938	-0.0113625	0.031343	-0.362521	0.716963	0.872067
Snapc3	542.787	0.00185786	0.0051288	0.36224	0.717173	0.872255
Vps33a	2468.74	0.00162333	0.0044836	0.362058	0.717309	0.872353
4933408J17Rik	2.78663	0.0159871	0.0441718	0.361929	0.717405	0.872404
Armcx2	214.71	0.00674347	0.0186485	0.361609	0.717644	0.872494
Zscan10	3.40705	-0.0136402	0.0377092	-0.361722	0.71756	0.872494
Rec114	34.1776	-0.00570994	0.0157876	-0.361673	0.717597	0.872494
Tmprss13	11.5673	-0.0113088	0.0312908	-0.361412	0.717792	0.87254
Xiap	6185.05	-0.003265	0.00903343	-0.361435	0.717774	0.87254
Spcs2	5470.05	0.00284768	0.00788828	0.361001	0.718098	0.872845
Slc4a5	4.87326	-0.0133157	0.0369197	-0.360667	0.718348	0.873082
Tsc22d4	6805.75	-0.00180149	0.00499665	-0.36054	0.718443	0.87313
Atp5j2	2796.14	-0.00230448	0.00639306	-0.360465	0.718499	0.873132
Gm16796	3.78553	0.0131949	0.0366235	0.360284	0.718635	0.873136
Gaa	2295.74	-0.00355039	0.00985563	-0.36024	0.718668	0.873136
Clec2g	49.6229	-0.00920203	0.0255372	-0.360338	0.718595	0.873136
Podn	6.21085	-0.0126811	0.0352329	-0.359921	0.718906	0.873169
F2rl2	69.1912	0.0068367	0.0190027	0.359775	0.719015	0.873169
Piwil2	413.265	-0.00513666	0.0142737	-0.35987	0.718945	0.873169
B3galt2	21.6333	-0.0105463	0.0293108	-0.359809	0.71899	0.873169
A4galt	9.43261	-0.012247	0.0340153	-0.360044	0.718814	0.873169
Dele1	1268.49	0.00208802	0.00580392	0.359761	0.719026	0.873169
Polh	1332.68	0.00260538	0.00725168	0.359279	0.719386	0.87354
Trim15	4.18581	-0.0127868	0.0356096	-0.359084	0.719532	0.873585
Mir17hg	510.719	0.00277421	0.00772583	0.359083	0.719533	0.873585
Arhgap32	231.711	-0.00248273	0.00691797	-0.358882	0.719684	0.873701
Mybpc1	6.08707	0.0159421	0.0444524	0.358633	0.719869	0.873793
Map3k7cl	3.39175	-0.0192977	0.053799	-0.358699	0.71982	0.873793
Rab11fip1	10289.8	0.00384141	0.0107177	0.358416	0.720032	0.873923
Pcmt1	2929.44	0.00153051	0.0042736	0.358132	0.720245	0.873964
Ugt8a	65.3473	-0.00737049	0.0205836	-0.358076	0.720286	0.873964
Emc8	604.851	-0.00186979	0.00522157	-0.358088	0.720277	0.873964
Crebrf	1873.52	0.00249583	0.00696649	0.358262	0.720147	0.873964
Klrb1c	7.66889	0.00922792	0.0257834	0.357902	0.720417	0.873989
Btaf1	6000.83	-0.00251296	0.007021	-0.357921	0.720403	0.873989
Pnn	5059.37	0.0017837	0.00498487	0.357823	0.720476	0.873993
Ptn	4.59034	0.0177258	0.0495742	0.357561	0.720672	0.874098
Zfp677	161.945	0.00323421	0.0090445	0.357589	0.720651	0.874098
Seh1l	2621.74	-0.00131484	0.00368008	-0.357286	0.720877	0.874213
Eldr	70.9487	-0.00744789	0.0208423	-0.357345	0.720833	0.874213
Armc1	1261.94	0.00181317	0.00507599	0.357205	0.720938	0.87422
Heca	3581.93	-0.00238229	0.00667075	-0.357124	0.720999	0.874227
Rpl10	590.269	-0.00198358	0.00555736	-0.356928	0.721145	0.874271
Cdc7	2211.61	-0.0024888	0.00697151	-0.356996	0.721095	0.874271
Crtc3	2721.88	-0.0026183	0.00734106	-0.356665	0.721343	0.874443
Sh2d1b1	433.366	0.00321311	0.00901091	0.35658	0.721406	0.874454
Mir1198	2.41937	-0.0187826	0.0527055	-0.356368	0.721565	0.874579
Engase	307.769	0.002603	0.00730662	0.356253	0.721651	0.874617
Cdc123	2416.36	0.00203969	0.005728	0.356091	0.721772	0.874697
Dnaaf3	165.257	-0.00484808	0.013619	-0.355979	0.721856	0.874732
Tatdn1	283.893	0.00217267	0.00611335	0.355398	0.722292	0.874858
Nt5c	1172.96	0.0017739	0.00499033	0.355468	0.722239	0.874858
Zc3h18	2899.53	0.00130033	0.00365872	0.355405	0.722286	0.874858
Mybl1	190.218	0.00364032	0.0102394	0.355519	0.722201	0.874858
Asf1b	3470.9	0.00300185	0.00844645	0.355398	0.722291	0.874858
Mir1945	1.8572	-0.0210922	0.0593013	-0.355679	0.722081	0.874858
Camk2n2	32.5391	0.00387123	0.0108991	0.355187	0.722449	0.874973
Srrm2	32239.4	0.00199347	0.00561346	0.355124	0.722497	0.874973
Ccpg1	5274.25	-0.00193357	0.00544742	-0.354952	0.722625	0.875047
Ccdc24	1.87494	-0.0163107	0.0459592	-0.354895	0.722668	0.875047
Mrrf	261.647	-0.00332121	0.00936394	-0.354681	0.722829	0.875174
Lrmda	288.499	-0.00308817	0.00871982	-0.354155	0.723223	0.875459
Bnip2	5974.08	0.00211169	0.00596178	0.354204	0.723186	0.875459
Map2k5	1082.39	-0.00122312	0.00345444	-0.354072	0.723285	0.875459
Myh10	162.445	0.00373185	0.0105387	0.35411	0.723257	0.875459
Atxn7l1	2438.78	0.00197616	0.00558488	0.353841	0.723458	0.875603
Serpinb2	3083.51	-0.00805384	0.0227671	-0.353749	0.723527	0.875619
Slc22a13b	6.85844	0.0142614	0.0403487	0.353453	0.723749	0.87562
Hprt	6358.98	-0.00281732	0.0079669	-0.353629	0.723617	0.87562
A830035O19Rik	41.365	-0.00417803	0.0118192	-0.353495	0.723717	0.87562
Muc3	2.43024	-0.0194562	0.0550366	-0.353515	0.723703	0.87562
H3f3a	697.162	-0.0028007	0.0079273	-0.353299	0.723865	0.875675
Ier3ip1	1689.05	-0.00186311	0.00527533	-0.353174	0.723958	0.875675
Scara3	17.9755	0.0127527	0.0361133	0.35313	0.723991	0.875675
Zfp316	92.7837	-0.00441235	0.0124961	-0.353098	0.724015	0.875675
Fam171b	6.21878	0.0135549	0.0384082	0.352918	0.72415	0.875771
Gper1	6.58345	0.00983241	0.0278946	0.352484	0.724475	0.875965
Gm4956	3.95387	0.0128787	0.0365369	0.352484	0.724475	0.875965
Gm42517	2.52493	0.0175161	0.0496736	0.352623	0.724371	0.875965
Rab44	21203	-0.00391471	0.0111137	-0.35224	0.724658	0.876119
Cisd1	326.359	-0.00271123	0.00770162	-0.352033	0.724813	0.876173
Tap2	4379.3	0.00226809	0.00644282	0.352034	0.724813	0.876173
Tvp23b	678.694	-0.001673	0.00475366	-0.351939	0.724884	0.876192
Trmo	305.489	-0.00209855	0.00596738	-0.35167	0.725086	0.876368
Mustn1	45.0236	0.00493775	0.0140468	0.351523	0.725196	0.876423
Ucp3	7.14678	0.0107129	0.0304937	0.351315	0.725352	0.876423
Slc12a3	5.68959	-0.0112496	0.032017	-0.351363	0.725316	0.876423
Trem3	5456.35	0.00321171	0.00913948	0.351411	0.72528	0.876423
Stom	16882.4	-0.00258168	0.00735724	-0.350903	0.725661	0.87673
Rgmb	191.766	-0.00669878	0.0191157	-0.350433	0.726014	0.877023
D730003I15Rik	76.5667	-0.00383138	0.0109379	-0.350285	0.726125	0.877023
Gm4632	1.59076	-0.0178897	0.0510595	-0.350371	0.72606	0.877023
Fbxo24	50.8262	0.00504055	0.014388	0.350332	0.72609	0.877023
Ankrd29	3.56855	-0.0148178	0.0423131	-0.350195	0.726192	0.877038
Rcn2	1061.06	-0.00319577	0.0091341	-0.349872	0.726435	0.877264
Plekhh2	13.5213	-0.0100292	0.0286889	-0.349586	0.72665	0.877287
Fam178b	4.95162	0.0153688	0.0439708	0.349522	0.726698	0.877287
Tdg	1.69213	-0.0202592	0.0579219	-0.349767	0.726514	0.877287
Klra5	2.58353	-0.0246985	0.0706573	-0.349554	0.726674	0.877287
Nucb1	13854.6	0.0020104	0.00575501	0.34933	0.726842	0.877287
Cfap157	8.39935	0.00804621	0.0230255	0.349449	0.726752	0.877287
Zfp984	533.208	-0.00233952	0.00669591	-0.349395	0.726793	0.877287
Rmc1	1985.94	-0.00175418	0.00502382	-0.349174	0.726959	0.877362
F9	22.173	-0.0110764	0.0317458	-0.34891	0.727157	0.877461
Rab9	1168.88	0.00295847	0.00847814	0.348953	0.727125	0.877461
Ttc13	1783.86	0.00171334	0.00491173	0.348826	0.72722	0.877461
Tmem223	262.998	0.00270684	0.00776111	0.34877	0.727262	0.877461
Rps6kb2	1453.44	-0.0015639	0.00448841	-0.34843	0.727517	0.877702
Pbx2	3532.09	0.00286782	0.00823556	0.348224	0.727672	0.877806
Ift80	835.957	0.00340942	0.00979246	0.348168	0.727714	0.877806
Csnk1g3	1106	-0.00234388	0.00673693	-0.347916	0.727903	0.877968
Tor1aip2	5255.39	-0.0019212	0.00552608	-0.34766	0.728096	0.877999
Mrap2	2.20436	-0.0173649	0.0499444	-0.347685	0.728077	0.877999
Tmem248	5251.68	0.001466	0.00421521	0.347789	0.727999	0.877999
Gm4788	1.72803	0.0171181	0.0492509	0.347569	0.728164	0.878015
Tmem167	2616.65	0.00167748	0.00482776	0.347466	0.728241	0.878041
Grrp1	1.80775	-0.0154895	0.0445909	-0.34737	0.728313	0.878061
Chmp3	3104.11	-0.00199697	0.00575398	-0.347059	0.728547	0.878187
Hs6st2	5.86089	-0.0174493	0.0502845	-0.347012	0.728583	0.878187
Tet1	218.056	0.00564519	0.01627	0.346969	0.728615	0.878187
Abhd5	7093.78	0.00295484	0.00851696	0.346936	0.728639	0.878187
Gm38414	2.47798	-0.0217725	0.0629063	-0.34611	0.72926	0.878201
Plekhg5	221.106	-0.00649444	0.0187296	-0.346748	0.728781	0.878201
Ostc	3139.51	0.00299677	0.0086535	0.346308	0.729112	0.878201
Ngp	404429	0.00420048	0.0121291	0.346316	0.729106	0.878201
Crot	1459.95	0.00179823	0.00518892	0.346552	0.728928	0.878201
2310009B15Rik	73.2788	0.00375415	0.0108388	0.346362	0.72907	0.878201
Gm6981	6.76741	-0.00883298	0.0254927	-0.34649	0.728974	0.878201
Pgk1	791.264	0.00282113	0.00815064	0.346124	0.729249	0.878201
Efhc1	21.4221	-0.00839575	0.0242222	-0.346614	0.728882	0.878201
Gm4371	8.40834	-0.0151445	0.0437084	-0.346491	0.728974	0.878201
Zhx3	298.131	0.00242555	0.00700635	0.346194	0.729197	0.878201
Prox1	5.52794	-0.0111484	0.0322226	-0.34598	0.729358	0.878253
Abca1	8367.79	0.00959261	0.0277351	0.345865	0.729444	0.87829
Amhr2	6.03118	0.0110535	0.0319809	0.345628	0.729622	0.878316
Srsf6	10752.7	0.00167248	0.00484016	0.345542	0.729687	0.878316
Rps19-ps3	11.4705	-0.00859403	0.0248683	-0.345582	0.729657	0.878316
Mafk	5030.78	-0.00400662	0.011589	-0.345728	0.729547	0.878316
Tmc8	1361.5	-0.0025899	0.00749922	-0.345356	0.729827	0.878417
Pou2f2	1125.44	-0.00412112	0.0119449	-0.345012	0.730085	0.878662
Sgtb	44.9	-0.00653035	0.0189382	-0.344825	0.730226	0.878698
Jagn1	478.69	0.00183952	0.00533365	0.344889	0.730178	0.878698
Slc38a2	19779.2	-0.0028015	0.00813705	-0.34429	0.730628	0.879115
Ccl5	705.677	0.00547195	0.015897	0.344214	0.730685	0.879117
Flvcr1	2635.35	0.0027297	0.00793919	0.343826	0.730977	0.879401
Luc7l	3854.66	-0.00084203	0.00245176	-0.343439	0.731268	0.879618
B230219D22Rik	3841.44	-0.00227086	0.00661182	-0.343454	0.731257	0.879618
Lap3	1125.08	0.00301932	0.008796	0.34326	0.731403	0.879692
Trim34b	3.5362	0.0134404	0.0391849	0.342999	0.7316	0.879692
Klhl25	454.765	-0.00337838	0.0098498	-0.342989	0.731607	0.879692
1600012P17Rik	2.00572	0.0255261	0.0744134	0.343031	0.731575	0.879692
Gt(ROSA)26Sor	311.225	0.00420054	0.0122435	0.343083	0.731536	0.879692
Arih1	8180.22	-0.00203768	0.00594469	-0.342773	0.73177	0.879821
Cbx3	361.922	0.00218954	0.00639255	0.342514	0.731964	0.87983
Klrc2	2.80268	-0.0183578	0.0535862	-0.342585	0.731911	0.87983
Surf2	602.453	0.00129947	0.00379442	0.342467	0.731999	0.87983
Ccdc138	197.873	-0.00302596	0.00883225	-0.342603	0.731897	0.87983
Oasl2	3497.39	-0.00869233	0.0254008	-0.342207	0.732195	0.879999
Relb	2133.24	0.00336803	0.00985142	0.341883	0.732439	0.880225
H1f4	61.508	-0.00545064	0.0159543	-0.341641	0.732621	0.880378
Dbndd1	55.9407	0.00416988	0.0122169	0.341321	0.732862	0.8806
Sytl4	12.9465	0.0109883	0.0322087	0.341158	0.732985	0.880614
Irf4	1200.93	-0.00600141	0.0175879	-0.341224	0.732935	0.880614
Cpeb3	130.595	0.00608254	0.0178427	0.340899	0.73318	0.880649
Ramp2	7.17505	0.0106974	0.0313684	0.341024	0.733086	0.880649
Mob3c	983.302	-0.00232237	0.00681137	-0.340956	0.733137	0.880649
Gm16712	575.416	-0.00315758	0.0092777	-0.340341	0.7336	0.880668
Mir7046	1.55692	0.0201085	0.0590397	0.340593	0.73341	0.880668
Mrpl14	510.447	-0.00310635	0.00911857	-0.340662	0.733358	0.880668
Tmem240	3.43384	0.0107403	0.0315692	0.340214	0.733695	0.880668
Scel	44.9339	0.00833042	0.0244577	0.340605	0.733401	0.880668
Tsks	3.2237	-0.0132346	0.0388977	-0.340242	0.733674	0.880668
Smim14	2737.18	0.00141738	0.00416546	0.340269	0.733654	0.880668
Nrp	34.1258	0.0101178	0.0297344	0.340273	0.733651	0.880668
Ptpn18	1673.82	-0.00212068	0.00622793	-0.340511	0.733471	0.880668
Pgls	1765.27	-0.0025094	0.00738259	-0.339908	0.733926	0.880877
Gm10790	2.74446	-0.0147738	0.0434846	-0.339748	0.734046	0.880889
Clec4b2	604.517	-0.0043791	0.0128886	-0.339764	0.734034	0.880889
Alg8	1007.54	0.0034818	0.0102517	0.339632	0.734134	0.880928
Accs	511.248	-0.00237645	0.00699913	-0.339536	0.734206	0.880948
Tmem53	82.5006	-0.00475014	0.0139957	-0.339399	0.734309	0.881005
Pip5k1b	1040.95	0.00320797	0.0094581	0.339176	0.734477	0.881006
Espn	24.6232	-0.00645403	0.0190252	-0.339236	0.734432	0.881006
Trmt2a	2337.61	0.0019951	0.00588068	0.339263	0.734411	0.881006
Mboat7	3796.34	0.00149269	0.00440655	0.338743	0.734803	0.881264
Sap30	1391.58	0.00255494	0.00754234	0.338746	0.734801	0.881264
Fmo1	10.8014	0.0173346	0.0512087	0.338508	0.73498	0.88141
Nup210	10441.4	-0.00332124	0.00981681	-0.338321	0.735121	0.881427
F2	2.69859	0.0145631	0.0430469	0.338309	0.735131	0.881427
Mir1938	11.1801	-0.00934842	0.0276362	-0.338267	0.735162	0.881427
Epc1	3294.77	-0.00225307	0.00666762	-0.337913	0.735429	0.881681
Cyb561a3	2808.22	0.00268187	0.00793954	0.337786	0.735524	0.881729
Fignl2	20.4222	0.00879042	0.0260416	0.337553	0.7357	0.881806
Npm2	11.0181	-0.00820653	0.024311	-0.337564	0.735691	0.881806
Entpd7	1182.84	-0.00290085	0.00861181	-0.336846	0.736233	0.882378
Ptgfrn	859.479	-0.00639931	0.0190029	-0.336753	0.736303	0.882395
Gm16548	52.4145	0.00351814	0.0104522	0.336593	0.736424	0.882473
Rps6ka1	13428.6	0.00288045	0.00856014	0.336496	0.736497	0.882495
Polg	4052.5	-0.00161675	0.00481083	-0.336064	0.736822	0.882818
Sephs1	2044.22	-0.00151491	0.00451208	-0.335745	0.737063	0.882906
Bet1	1031.26	0.00195402	0.00581938	0.335777	0.737039	0.882906
Nrm	2689.3	-0.00210035	0.0062537	-0.335858	0.736978	0.882906
Olfml1	3.12207	0.0143703	0.0428149	0.335639	0.737143	0.882935
Stat5b	4343.36	-0.00164792	0.00491189	-0.335497	0.737251	0.882978
Trnau1ap	701.066	-0.00170408	0.00508295	-0.335254	0.737434	0.882978
Enah	92.5437	-0.00431362	0.0128607	-0.335411	0.737315	0.882978
Tmem185a	942.259	0.00181401	0.005409	0.335369	0.737347	0.882978
Atp5k	2018.91	0.00296944	0.00885812	0.335222	0.737457	0.882978
4930413G21Rik	73.1645	-0.00523912	0.0156409	-0.334963	0.737653	0.883072
Msto1	394.563	0.00243318	0.00726545	0.334897	0.737703	0.883072
Orai3	956.428	0.00257667	0.0076914	0.335007	0.73762	0.883072
Alkbh6	307.879	-0.00222534	0.00665279	-0.334497	0.738004	0.883366
Gpx8	13.2678	0.0143932	0.0430692	0.334189	0.738237	0.883578
Kansl2	345.379	0.00201855	0.00605891	0.333154	0.739018	0.883919
9630028I04Rik	14.7953	-0.0109965	0.0330336	-0.332889	0.739218	0.883919
Pdcd6ip	10881.7	-0.00117693	0.00353515	-0.332923	0.739192	0.883919
Samd4	15.3409	-0.0100953	0.0303059	-0.333114	0.739048	0.883919
H3c13	2.24818	-0.0124325	0.0373	-0.33331	0.7389	0.883919
Nprl3	461.544	-0.00233177	0.00700408	-0.332917	0.739197	0.883919
Hps3	4143.57	0.00164044	0.00491548	0.333729	0.738584	0.883919
Ccdc74a	33.5958	-0.00669202	0.0200853	-0.33318	0.738998	0.883919
4930480K23Rik	27.0552	0.00578767	0.0173696	0.333207	0.738978	0.883919
Rflna	4.30865	-0.00981478	0.0294869	-0.332852	0.739246	0.883919
C1qtnf1	30.7814	0.0123971	0.0371613	0.333602	0.73868	0.883919
Lrrc61	399.752	0.00230044	0.00690565	0.333124	0.739041	0.883919
Kcnh7	61.9414	0.00717961	0.0215456	0.333229	0.738962	0.883919
Aldh9a1	4778.64	-0.00207165	0.00623235	-0.332402	0.739586	0.884058
Cavin4	3.00451	-0.0195563	0.058812	-0.332522	0.739495	0.884058
Mir6922	1.69441	-0.0191519	0.0576105	-0.332437	0.739559	0.884058
Tmem165	3235.82	-0.00166183	0.00499792	-0.332504	0.739508	0.884058
Rps6kb1	2639.57	-0.00100869	0.0030364	-0.332198	0.73974	0.884176
Aagab	2643.9	-0.00194597	0.00586276	-0.331921	0.739949	0.884226
Fibin	1.8485	0.0184178	0.0554663	0.332054	0.739848	0.884226
Mcmdc2	38.8567	-0.00672865	0.0202709	-0.331937	0.739937	0.884226
Wasf2	10152	0.0016475	0.00496732	0.331669	0.740139	0.884387
Gatad2a	4745.18	0.000861187	0.00259861	0.331403	0.74034	0.88446
Notch3	26.8248	0.00876765	0.0264848	0.331044	0.740611	0.88446
4933433G19Rik	15.6553	0.00862663	0.0260527	0.331123	0.740552	0.88446
Serpinb6b	92.2081	-0.00595578	0.0179723	-0.331388	0.740352	0.88446
Mir704	2.3943	-0.0153307	0.0463145	-0.331013	0.740635	0.88446
Lpin3	2.24573	-0.0134178	0.0405232	-0.331113	0.740559	0.88446
Pik3ca	3330.35	0.00199579	0.00602318	0.331352	0.740379	0.88446
Phf11c	12.2836	-0.00692479	0.020921	-0.330997	0.740647	0.88446
Cetn4	20.0801	-0.00681129	0.0206023	-0.330609	0.74094	0.884611
Aplp1	16.2094	0.0089407	0.0270421	0.330621	0.740931	0.884611
Birc3	7298.82	0.0026266	0.00794203	0.330722	0.740854	0.884611
Fam13c	2.01152	-0.0179971	0.054453	-0.330506	0.741017	0.884636
Tmem100	2.70306	-0.0138917	0.0420765	-0.330152	0.741285	0.884823
Bfar	2888.37	-0.00142008	0.00430129	-0.330152	0.741285	0.884823
Tbpl1	1564.95	0.00169975	0.00515419	0.32978	0.741566	0.885025
Fndc3a	7385.34	0.00270522	0.00820179	0.329833	0.741527	0.885025
Enpep	2.92261	-0.0118713	0.036015	-0.32962	0.741687	0.885036
Zfp882	50.9062	-0.0032123	0.00974345	-0.329688	0.741636	0.885036
1700034P13Rik	1.90584	-0.0138052	0.041931	-0.329236	0.741978	0.885316
Pomgnt2	44.747	0.00630506	0.0191552	0.329156	0.742038	0.885321
Tcim	11.3784	-0.0113025	0.0343496	-0.329042	0.742124	0.885357
Gtf3c5	1029.7	0.00138887	0.00422586	0.328659	0.742414	0.885518
H3f3c	2.04447	0.0127062	0.0386715	0.328568	0.742482	0.885518
Has2	10.8231	-0.0101088	0.0307635	-0.328597	0.74246	0.885518
Styx	53.7847	0.00487259	0.0148234	0.328708	0.742376	0.885518
Morc3	6727.4	-0.00141427	0.00430749	-0.328327	0.742664	0.885669
Mir7031	1.95545	0.0281223	0.08571	0.32811	0.742828	0.885798
Aasdh	270.179	0.00294115	0.00896728	0.327987	0.742922	0.885837
Tuba1c	3075.5	-0.00235155	0.00717113	-0.32792	0.742972	0.885837
Rpl38	31.1934	0.00565621	0.0172629	0.32765	0.743176	0.885971
1700030J22Rik	51.3669	-0.0057618	0.0175867	-0.327623	0.743197	0.885971
Ago3	862.146	-0.00303783	0.00927802	-0.327423	0.743348	0.886018
Trappc11	2649.19	0.00145669	0.00444844	0.327461	0.74332	0.886018
Zfp637	174.578	0.0021211	0.00648344	0.327157	0.743549	0.886191
6820431F20Rik	26.4407	0.00515351	0.0157625	0.326947	0.743708	0.886314
Akr1c18	69.8457	0.00982979	0.030084	0.326745	0.743861	0.886429
Larp7	1851.4	0.002738	0.00838536	0.326522	0.74403	0.886497
Serp1	17620.7	-0.00255542	0.00782567	-0.326543	0.744013	0.886497
Tlr7	3132.69	-0.00472959	0.0144915	-0.326371	0.744144	0.886567
Ssna1	1737.26	-0.00172915	0.00529934	-0.326295	0.744202	0.886569
4930522P08Rik	8.47176	0.0100097	0.0306987	0.326063	0.744377	0.886711
Frrs1	3074.94	0.00152033	0.00467144	0.325451	0.74484	0.886917
Amn	7.11605	-0.00986728	0.0303284	-0.325348	0.744918	0.886917
Pde3b	2328.82	-0.00254149	0.00780596	-0.325583	0.74474	0.886917
Rtf2	4415.59	-0.00132433	0.0040663	-0.325684	0.744664	0.886917
Exosc5	1092.25	0.00304612	0.00935641	0.325565	0.744753	0.886917
Focad	684.938	-0.00254116	0.00781093	-0.325333	0.744929	0.886917
Serpinb1b	4.73142	-0.0131573	0.0404445	-0.325317	0.744941	0.886917
Cript	1640.15	0.00148964	0.00458047	0.325216	0.745017	0.886941
Alyref	2191.57	-0.0017507	0.00539348	-0.324596	0.745487	0.886947
Pcdhgb6	16.1733	0.00814131	0.0250761	0.324664	0.745436	0.886947
Vcl	16235.1	-0.00222223	0.00684909	-0.324456	0.745593	0.886947
Pgm1	1787.23	0.00201966	0.00622353	0.32452	0.745544	0.886947
Ube2j2	118.64	0.00262464	0.00809521	0.324221	0.745771	0.886947
Ttll12	536.831	0.003126	0.00962575	0.324754	0.745367	0.886947
Eef2k	2293.46	0.00411204	0.0126827	0.324225	0.745768	0.886947
Ms4a2	462.22	-0.0048522	0.0149676	-0.32418	0.745801	0.886947
Spryd7	586.164	-0.00535091	0.016503	-0.324239	0.745757	0.886947
Pggt1b	791.953	0.00182191	0.00562012	0.324176	0.745805	0.886947
Ptges3	1128.99	0.00238806	0.00736341	0.324314	0.745701	0.886947
St13	4271.07	-0.00227738	0.00701957	-0.324433	0.745611	0.886947
Tsen2	131.393	0.00438664	0.013494	0.325082	0.745119	0.886947
Nkrf	368.895	0.00245065	0.00755391	0.324422	0.745619	0.886947
Atg13	2263.45	0.00156382	0.00482514	0.324098	0.745864	0.88695
Samd9l	5724.58	0.00249283	0.00770242	0.323642	0.746209	0.887294
Letm1	2209.47	0.00109277	0.00337891	0.32341	0.746385	0.887437
Lipt2	31.6469	-0.00450163	0.0139327	-0.323097	0.746621	0.887552
Sumf2	315.268	-0.00264819	0.00819532	-0.323134	0.746594	0.887552
Socs5	368.968	-0.00317204	0.00981871	-0.323061	0.746649	0.887552
Zyx	17226.2	-0.00124026	0.0038412	-0.322885	0.746782	0.887644
Mir6988	3.73128	0.0153625	0.0476511	0.322394	0.747154	0.888019
Tmem17	20.1176	0.00831284	0.0258016	0.322184	0.747313	0.88814
Chkb	101.446	-0.0036471	0.0113265	-0.321996	0.747456	0.88814
Tma7	548.806	0.00259584	0.00806251	0.321964	0.74748	0.88814
N4bp2l2	2300.28	0.0012979	0.00402959	0.322093	0.747382	0.88814
H4f16	12.0843	-0.00864461	0.026857	-0.321875	0.747547	0.888153
Siglecf	1479.99	-0.00551465	0.0171404	-0.321735	0.747653	0.888213
Fmr1	4574.34	0.00192804	0.00600008	0.321336	0.747956	0.888439
Golph3	6073.23	0.00208553	0.00649016	0.321338	0.747955	0.888439
Wasl	1067.45	0.00206296	0.0064223	0.321218	0.748045	0.888478
Rbks	519.655	-0.00246601	0.00768334	-0.320956	0.748244	0.888648
Sra1	2595.24	-0.00268149	0.00836082	-0.32072	0.748422	0.888768
Jph1	3.67615	-0.0124488	0.0388206	-0.320674	0.748457	0.888768
Mrpl58	814.047	-0.00247407	0.00772485	-0.320275	0.74876	0.888995
Spns3	1255.71	0.00574468	0.0179366	0.320277	0.748759	0.888995
Cox7c	38.3388	0.00352511	0.0110171	0.319966	0.748994	0.889206
Kat5	2258.77	0.0010144	0.00317252	0.319745	0.749162	0.889338
Trmt61a	218.721	-0.00366429	0.0114744	-0.319344	0.749466	0.889367
Bcl11b	13.6074	0.0131128	0.0410531	0.319411	0.749415	0.889367
Ebpl	142.638	-0.00291996	0.00914112	-0.319431	0.7494	0.889367
Col1a2	1478.76	-0.0119081	0.0372713	-0.319497	0.749349	0.889367
Pbld2	6.73101	0.0130481	0.0408542	0.319382	0.749437	0.889367
Pycard	2852.35	0.00175434	0.00549834	0.319067	0.749675	0.889549
Kmt2e	8521.84	0.00250602	0.00786277	0.31872	0.749939	0.889795
LOC664787	2.77786	0.0135035	0.0423968	0.318503	0.750104	0.889924
Dohh	796.476	0.00237717	0.00746702	0.318356	0.750215	0.88999
Gm19466	3.95598	0.0135391	0.042561	0.318111	0.750401	0.890002
Vapa	6565.11	0.00183971	0.00578077	0.318247	0.750297	0.890002
Akna	9806.02	-0.00248554	0.00781684	-0.317972	0.750506	0.890002
Mrps15	1354.33	0.00242785	0.00763525	0.31798	0.7505	0.890002
Sertad2	1998.49	0.00292203	0.00918502	0.31813	0.750386	0.890002
Dtnb	631.385	-0.00292441	0.00921035	-0.317514	0.750854	0.890086
Dram2	1803.7	0.00310645	0.00978193	0.31757	0.750811	0.890086
Tll1	3.12015	-0.0138447	0.0436042	-0.317509	0.750857	0.890086
Slc38a5	36.164	0.00951429	0.0299496	0.317677	0.75073	0.890086
Tbl1xr1	5884.81	-0.00139093	0.00437934	-0.317611	0.75078	0.890086
Tiam2	831.649	-0.00231425	0.0072916	-0.317387	0.75095	0.890129
Cxcl13	30.6853	0.0173585	0.0547167	0.317243	0.751059	0.890148
B3galnt1	78.3448	-0.00959663	0.0302525	-0.317218	0.751078	0.890148
Zfp937	7.76706	0.0106633	0.0336269	0.317106	0.751163	0.890182
Alkbh4	528.529	0.00262892	0.00829315	0.316999	0.751245	0.890212
Gba2	1737.44	-0.0023842	0.00752858	-0.316686	0.751482	0.890427
Cflar	20490.2	0.00442541	0.0139885	0.31636	0.75173	0.890571
2010001A14Rik	40.6699	0.00421878	0.0133322	0.316434	0.751673	0.890571
Cdk5rap1	235.394	-0.00336163	0.0106278	-0.316304	0.751772	0.890571
Cd200r1	758.322	-0.00306878	0.00971461	-0.315893	0.752084	0.890874
Phex	3.40908	-0.0115799	0.0366968	-0.315557	0.752339	0.891043
Prdx1	8210.69	-0.00491972	0.0155904	-0.315562	0.752335	0.891043
Oat	4393.07	0.00186539	0.00591316	0.315464	0.75241	0.89106
Zdhhc21	3007.98	-0.00203085	0.00643946	-0.315376	0.752476	0.891072
Sparc	597.384	-0.00961877	0.0305149	-0.315216	0.752598	0.89111
Idnk	609.77	-0.00212554	0.00674375	-0.315187	0.75262	0.89111
Dnajb6	1020.72	-0.00175462	0.00557061	-0.314978	0.752778	0.891231
Sap130	2565.94	0.00123392	0.00392015	0.314764	0.752941	0.891357
Xrn2	6609.95	-0.00169212	0.00537877	-0.314593	0.753071	0.891444
Senp8	82.2509	0.00671051	0.0213386	0.314477	0.753159	0.891481
Rnf2	3131.63	-0.00217669	0.0069323	-0.313992	0.753527	0.89178
Rnaseh2c	895.042	0.00328771	0.0104714	0.313971	0.753543	0.89178
Foxn2	7211.13	0.00290667	0.00925917	0.313923	0.753579	0.89178
Ehhadh	83.5898	0.00481407	0.0153644	0.313325	0.754033	0.892184
Gpbp1l1	2143.41	0.000987352	0.003151	0.313346	0.754018	0.892184
Tgfb3	44.0021	-0.00604757	0.0193091	-0.313198	0.75413	0.892232
Clba1	38.8131	0.0046596	0.0148968	0.312792	0.754439	0.892262
Tmem178	4.30235	0.0103881	0.033207	0.312829	0.75441	0.892262
Tmf1	2574.25	0.0022629	0.00723619	0.31272	0.754493	0.892262
Sufu	633.624	-0.00198076	0.00633268	-0.312784	0.754445	0.892262
Prss57	2253.91	-0.00394679	0.0126164	-0.312831	0.754409	0.892262
Cog7	1049	0.00116748	0.0037306	0.312948	0.75432	0.892262
Ugt1a5	3.31373	0.0160682	0.051423	0.312471	0.754682	0.892419
St7l	797.304	0.00163612	0.00523805	0.312352	0.754773	0.89246
Exoc3l4	59.0117	0.0061067	0.0195633	0.31215	0.754926	0.892487
Zscan29	3589.8	0.00303946	0.00973805	0.312122	0.754948	0.892487
2610035D17Rik	35.802	-0.00923462	0.0295887	-0.3121	0.754965	0.892487
Igfbp7	48.8651	-0.00814319	0.0260981	-0.312022	0.755024	0.89249
Zfp292	2248.29	0.00234651	0.00752615	0.311781	0.755207	0.89264
Paqr7	1474.83	0.00249326	0.0080012	0.31161	0.755337	0.892691
Tkt	44572.1	-0.00195759	0.00628287	-0.311576	0.755363	0.892691
BC017158	400.572	-0.00227246	0.00729929	-0.311326	0.755552	0.892849
Bcas1os2	4.70593	0.0142117	0.0457008	0.310973	0.755821	0.893033
Nudt9	747.624	0.00232543	0.00747717	0.311004	0.755798	0.893033
Ttc8	48.6664	-0.00493922	0.0159095	-0.310458	0.756213	0.893192
Sbk2	1.63066	0.0211725	0.068213	0.310388	0.756266	0.893192
Prrg2	332.509	0.00264284	0.008516	0.310338	0.756304	0.893192
Rab10	3955.7	0.00210588	0.00678871	0.310204	0.756406	0.893192
Ms4a4a	4876.68	-0.00574519	0.0185199	-0.310217	0.756396	0.893192
Myo5a	13453.4	-0.00207983	0.00669996	-0.310425	0.756238	0.893192
Dnajc11	1548.49	-0.00182696	0.00588089	-0.310661	0.756059	0.893192
Gm8817	12.0315	0.00744918	0.0239827	0.310607	0.756099	0.893192
Tatdn3	260.12	0.00144583	0.0046635	0.310031	0.756537	0.893238
Mex3c	3225.33	-0.00281696	0.00908684	-0.310005	0.756557	0.893238
Rab19	81.517	-0.00378146	0.0122085	-0.30974	0.756759	0.893409
G3bp1	5087.24	-0.00187225	0.00605062	-0.309431	0.756994	0.893529
Tril	2.61508	-0.0170041	0.0549611	-0.309384	0.757029	0.893529
Trim37	1583.4	0.00198373	0.0064108	0.309435	0.75699	0.893529
Sinhcaf	35.9929	-0.00429725	0.013914	-0.308844	0.75744	0.893771
Hfm1	2.22591	0.0261684	0.0847157	0.308897	0.7574	0.893771
Ptpn12	7455.43	0.00268215	0.00868519	0.308819	0.75746	0.893771
Brms1l	383.787	-0.00247248	0.00800281	-0.308952	0.757358	0.893771
Uqcr11	799.774	0.00228771	0.00741265	0.308623	0.757608	0.89388
Aoc2	222.704	0.00420472	0.0136411	0.308239	0.757901	0.894158
Rpl39	1755.12	0.00212048	0.00688698	0.307897	0.75816	0.894265
Ddit4	1996.97	0.00336269	0.0109173	0.308014	0.758072	0.894265
Mansc4	5.79595	0.0157248	0.0510716	0.307897	0.758161	0.894265
Klk9	5.64565	-0.0095734	0.031122	-0.307609	0.75838	0.894285
Znrf1	4792.6	0.00185685	0.00603697	0.307579	0.758403	0.894285
Spn	13135.1	-0.00223658	0.00727033	-0.307632	0.758363	0.894285
Parl	1443.42	0.00158303	0.00514509	0.307678	0.758327	0.894285
Prkar2a	2613.19	0.00165467	0.00538208	0.307441	0.758508	0.894342
Nap1l3	3.49277	-0.0117593	0.0382585	-0.307363	0.758567	0.894345
Thsd4	2.59409	-0.0120895	0.0394083	-0.306775	0.759014	0.894677
Ptpmt1	615.806	0.00188017	0.00612997	0.306717	0.759059	0.894677
Plppr2	37.7457	-0.0043373	0.0141393	-0.306756	0.759029	0.894677
Eef1aknmt	332.237	0.00210703	0.00687006	0.306698	0.759073	0.894677
Scn3b	9.93375	0.0135341	0.0441744	0.306379	0.759316	0.89483
4933439K11Rik	21.4694	0.00602254	0.0196527	0.306449	0.759263	0.89483
Rybp	1269.45	0.00290068	0.00947255	0.306219	0.759438	0.894857
Eif4ebp1	1079.87	0.00150888	0.00492774	0.3062	0.759452	0.894857
Pecr	182.195	0.00464845	0.0151862	0.306097	0.759531	0.894884
Cpvl	1.67035	-0.0190084	0.0621361	-0.305915	0.759669	0.8949
Col1a1	1764.21	-0.00973743	0.0318444	-0.305781	0.759771	0.8949
Glp2r	8.64289	-0.0135875	0.0444261	-0.305845	0.759723	0.8949
1700102P08Rik	33.0624	-0.00596031	0.0194815	-0.305948	0.759644	0.8949
Brd3os	14.1125	-0.00938242	0.0307021	-0.305595	0.759913	0.895001
Pdia6	12885.2	-0.00354184	0.0115975	-0.305398	0.760063	0.895111
Svip	1980.24	0.00283599	0.00928908	0.305303	0.760135	0.89513
Nans	2542.55	0.00202466	0.006637	0.305057	0.760323	0.895218
Tmem126a	479.309	-0.00222342	0.0072868	-0.30513	0.760267	0.895218
Kcnn1	5.07136	-0.0117538	0.0385749	-0.304701	0.760594	0.895416
Acsbg3	33.9744	-0.00444224	0.0145796	-0.304688	0.760604	0.895416
Fam160b2	1688.4	-0.00176818	0.00581079	-0.304293	0.760905	0.895474
Tomm6	2140.17	-0.0019422	0.00638267	-0.304292	0.760905	0.895474
Tomm6os	10.9802	-0.00536784	0.0176321	-0.304436	0.760796	0.895474
Myo15	8.61656	0.00993194	0.0326437	0.304253	0.760935	0.895474
Oasl1	3856.13	0.00842341	0.0276593	0.304541	0.760716	0.895474
Snord71	20.2622	0.00419873	0.0138075	0.304091	0.761059	0.895552
D1Ertd622e	2372.36	0.00199789	0.00657657	0.30379	0.761288	0.895564
Gss	633.858	0.00186115	0.0061266	0.303781	0.761295	0.895564
Ormdl3	382.898	-0.00189458	0.00623423	-0.3039	0.761204	0.895564
Mylip	1858.75	0.00354081	0.0116529	0.303857	0.761237	0.895564
Casp7	2027.64	0.00141569	0.00466251	0.303632	0.761408	0.895632
Dars	5353.61	0.00206762	0.00682347	0.303016	0.761877	0.895718
Mettl3	740.398	0.00126796	0.00418281	0.303137	0.761785	0.895718
Stk16	3267.57	-0.00212669	0.00701049	-0.303358	0.761617	0.895718
Cers2	9263.44	-0.00146488	0.00483309	-0.303095	0.761818	0.895718
Brat1	516.581	0.00233022	0.00768411	0.303251	0.761698	0.895718
Mpo	164506	0.00436547	0.0144067	0.303016	0.761877	0.895718
Zfp583	28.7321	0.00822994	0.0271236	0.303423	0.761567	0.895718
Pold3	3003.41	-0.00143873	0.00475198	-0.302764	0.762069	0.89576
Poldip3	6330.55	0.00101149	0.00334102	0.302748	0.762082	0.89576
Draxin	4.27339	0.0155975	0.0515097	0.302808	0.762036	0.89576
Ebp	2150.07	-0.001937	0.00640245	-0.30254	0.762241	0.89588
Napb	23.5229	0.00537973	0.0177944	0.302327	0.762403	0.896004
Psme4	6009.3	0.00149051	0.00494136	0.30164	0.762926	0.896093
Esr1	378.678	0.00269322	0.0089444	0.301107	0.763333	0.896093
Strada	1158.23	0.0015186	0.00503103	0.301846	0.762769	0.896093
Vps4b	5115.83	0.00144461	0.00479746	0.30112	0.763323	0.896093
Sec11a	2608.18	0.00175271	0.00581675	0.30132	0.76317	0.896093
Mfsd8	522.863	0.000863604	0.00286806	0.301111	0.76333	0.896093
Zfp180	1438.14	0.00117437	0.00389481	0.301521	0.763017	0.896093
Ankrd27	2532.1	0.00231929	0.00767603	0.302147	0.76254	0.896093
Tent4b	2432.11	0.00137258	0.00455926	0.301054	0.763373	0.896093
Sfi1	367.276	-0.00237154	0.00786454	-0.301549	0.762996	0.896093
Csgalnact2	9595.78	-0.00156845	0.00519672	-0.301816	0.762792	0.896093
Mxra8	48.4504	0.00582245	0.0193302	0.30121	0.763255	0.896093
Rab3gap1	2073.71	-0.000715556	0.00237568	-0.301201	0.763261	0.896093
Prmt6	442.087	0.00195295	0.00648426	0.301183	0.763275	0.896093
Mindy2	3138.71	0.00232895	0.00773628	0.301042	0.763382	0.896093
Cltc	30827	-0.00233196	0.00772194	-0.301991	0.762659	0.896093
Slc25a28	1823.64	-0.00163079	0.00541947	-0.300913	0.763481	0.896099
Ankrd23	203.874	-0.00321426	0.0106868	-0.300769	0.763591	0.896099
Actn1	7139.47	0.00316793	0.0105338	0.300739	0.763613	0.896099
Ddr2	40.6646	0.0092985	0.030918	0.300747	0.763608	0.896099
Tyw1	797.655	-0.00227501	0.00756728	-0.300637	0.763691	0.896124
Chm	1199.79	-0.00177963	0.0059289	-0.300162	0.764054	0.896171
Naxd	1054.83	0.0014641	0.00487835	0.300122	0.764084	0.896171
Gstt2	236.109	-0.00367172	0.0122354	-0.300089	0.764109	0.896171
Fastk	1246.22	0.00139519	0.00465067	0.299997	0.764179	0.896171
Tceanc2	1146.97	-0.00126387	0.004206	-0.300492	0.763802	0.896171
Syce1	4.26232	0.014087	0.0468969	0.300383	0.763885	0.896171
Gm33104	14.5228	-0.0048644	0.0162151	-0.299992	0.764183	0.896171
Bag3	3458.38	0.00345828	0.0115172	0.300272	0.76397	0.896171
Eya2	19.7026	-0.00844234	0.0281692	-0.299701	0.764405	0.896365
Uso1	5533.47	0.00199958	0.00667623	0.299507	0.764553	0.896406
4930557K07Rik	43.9028	-0.00465802	0.0155485	-0.299579	0.764498	0.896406
Rph3a	24.4068	-0.00652675	0.0218067	-0.2993	0.764711	0.89651
Isy1	2535.63	-0.00198533	0.00663452	-0.299242	0.764755	0.89651
Sin3a	4989.49	0.00113863	0.00380844	0.298975	0.764959	0.896551
Ppp1r10	2360.68	0.00419282	0.0140172	0.299118	0.76485	0.896551
Sqstm1	29315	0.00373984	0.0125073	0.299014	0.76493	0.896551
Tdrd3	705.614	0.00159449	0.00534894	0.298095	0.765631	0.897139
Cnot4	1516.3	-0.00186463	0.00625433	-0.298134	0.765601	0.897139
Brip1	1123.96	-0.00218212	0.00731946	-0.298126	0.765607	0.897139
Gpbp1	7362.37	-0.00217475	0.00729841	-0.297977	0.765721	0.897178
Alox12	5.43362	0.0106502	0.0357655	0.297777	0.765873	0.897216
Derl1	4183.41	-0.00121149	0.00406829	-0.297787	0.765865	0.897216
Snord34	34.4947	0.00439676	0.0147707	0.297668	0.765956	0.897216
Zfp335	2700.75	-0.00169505	0.005695	-0.297638	0.76598	0.897216
P2ry12	461.22	-0.00528418	0.0177602	-0.297529	0.766063	0.897247
P4ha3	7.1054	-0.0126761	0.0426696	-0.297075	0.766409	0.897586
AV051173	46.1738	0.00582526	0.0196137	0.296999	0.766467	0.897588
Pcp2	2.27413	0.0132271	0.0445617	0.296827	0.766598	0.897676
Zmym2	3074.37	0.00157445	0.0053061	0.296724	0.766677	0.897702
Nhsl1	17.4866	0.00986822	0.0333352	0.29603	0.767207	0.897991
Slc25a33	383.596	-0.00319056	0.0107777	-0.296034	0.767204	0.897991
Fras1	1.66534	-0.0151962	0.0513222	-0.296094	0.767158	0.897991
Gm14410	19.0374	0.00501754	0.0169346	0.29629	0.767009	0.897991
Washc4	2971.41	-0.00253154	0.00855057	-0.296067	0.767179	0.897991
Slc25a26	140.171	-0.00247483	0.00836488	-0.295859	0.767338	0.898077
Tap1	5896.43	0.00321763	0.0108802	0.295733	0.767434	0.898124
Wdr70	880.039	-0.00103227	0.0034915	-0.295652	0.767496	0.89813
Cubn	16.2182	-0.00743052	0.0251516	-0.295429	0.767666	0.898263
Pnkp	7204.29	0.00214436	0.00726069	0.295338	0.767736	0.898278
D330050G23Rik	2.80948	-0.0174069	0.0590221	-0.294922	0.768054	0.898319
Slc25a39	2252.37	-0.00133026	0.00450854	-0.295054	0.767953	0.898319
Tk2	1028.29	-0.00156512	0.00530478	-0.29504	0.767963	0.898319
2610507I01Rik	1124.6	-0.00255577	0.00866465	-0.294965	0.76802	0.898319
Spns1	1408.76	0.00141421	0.00479365	0.295018	0.76798	0.898319
Plekha1	2309.53	-0.00227185	0.0077139	-0.294514	0.768365	0.898577
Emid1	179.455	0.00739189	0.0251138	0.294337	0.768501	0.898577
Psmb9	2346.78	-0.00288733	0.0098084	-0.294373	0.768473	0.898577
Nkd1	2.60494	-0.015323	0.0520439	-0.294425	0.768433	0.898577
Recql5	1087.4	-0.00170959	0.00581115	-0.294191	0.768612	0.89863
Abca4	46.3097	-0.0102225	0.0347641	-0.294054	0.768717	0.89863
Gm5481	1.96295	-0.0105822	0.0359815	-0.2941	0.768681	0.89863
Srsf3	5027.38	0.00156964	0.00534228	0.293816	0.768899	0.898777
Nphp4	58.1744	-0.00298572	0.0101727	-0.293502	0.769138	0.898991
Atad3a	924.977	0.00276807	0.00943796	0.293291	0.7693	0.899113
Cfap161	1.53362	-0.018372	0.0626959	-0.293034	0.769496	0.899277
Ccng2	6209.32	-0.00178837	0.0061061	-0.292882	0.769612	0.899328
Pla2g3	69.578	0.00784146	0.0268008	0.292583	0.769841	0.899328
Steap1	2.53499	-0.0167945	0.0573747	-0.292716	0.769739	0.899328
1190007I07Rik	87.1054	0.0042242	0.014433	0.292676	0.76977	0.899328
Taf5l	1281.22	0.00123031	0.00420212	0.292782	0.769689	0.899328
Ddx25	8.23459	0.00859949	0.0293968	0.292531	0.76988	0.899328
Ntn4	4.80163	0.00975777	0.0333698	0.292414	0.76997	0.899367
Parp6	1235.22	0.00185916	0.00638115	0.291351	0.770783	0.899388
Qrich1	4112.49	0.000991925	0.00339661	0.292034	0.770261	0.899388
Prdm9	284.899	-0.00245537	0.00842016	-0.291607	0.770587	0.899388
Paqr6	2.19286	0.0183944	0.0630821	0.291594	0.770597	0.899388
Stx19	8.02639	-0.00831109	0.0284665	-0.291961	0.770317	0.899388
9530027J09Rik	15.6294	-0.00634579	0.0217313	-0.292011	0.770278	0.899388
Tmem237	156.172	-0.00252377	0.00865827	-0.291487	0.770679	0.899388
Gm9805	9.72348	0.0101424	0.0347546	0.291829	0.770418	0.899388
Erbb3	166.136	-0.00226181	0.00774053	-0.292204	0.770131	0.899388
Tppp	38.5196	-0.00458958	0.0157418	-0.291553	0.770629	0.899388
Hace1	825.184	-0.00140541	0.00480825	-0.292291	0.770064	0.899388
Klf6	42126.1	0.00314199	0.0107819	0.291414	0.770734	0.899388
Gm10371	4.78397	-0.015244	0.0522821	-0.291572	0.770614	0.899388
Armcx6	53.5308	0.00801452	0.0274531	0.291935	0.770336	0.899388
Sla	9844.28	-0.00148375	0.00509541	-0.291194	0.770903	0.899462
Irak1	6004.39	0.000851824	0.0029273	0.290994	0.771056	0.899575
Mapk1ip1	441.097	0.00239376	0.00823839	0.290562	0.771386	0.899588
Sptbn1	11325.6	0.00198604	0.00683759	0.29046	0.771465	0.899588
Cd164	10345.1	0.00156753	0.00539531	0.290536	0.771406	0.899588
Rbmx	2626.04	0.0016298	0.00560671	0.290687	0.771291	0.899588
Cul2	1259.45	-0.00160295	0.00551734	-0.290529	0.771412	0.899588
Rab3gap2	5054.03	0.00166369	0.00572536	0.290582	0.771371	0.899588
Fn3krp	150.63	0.00194855	0.00669825	0.290904	0.771124	0.899588
Lilr4b	27019.2	-0.0032882	0.0113295	-0.290232	0.771638	0.899717
Hsd17b7	566.414	0.00286722	0.00988128	0.290167	0.771689	0.899717
Mospd3	1292.75	0.00237692	0.00819843	0.289924	0.771875	0.899739
Rbm15	1958.45	0.00123678	0.00426484	0.289995	0.77182	0.899739
Mtap	517.9	-0.00175604	0.00605698	-0.28992	0.771877	0.899739
Pkmyt1	1777.78	-0.0025622	0.00884288	-0.289747	0.77201	0.899827
Scaper	723.697	-0.00155176	0.00535711	-0.289665	0.772073	0.899835
Sppl2b	752.621	0.00176091	0.00608455	0.289407	0.77227	0.899993
Ino80e	1063.46	0.00147978	0.00511567	0.289264	0.772379	0.899993
Phtf1os	13.6719	-0.00754091	0.0260673	-0.289287	0.772362	0.899993
Gtf2h3	324.305	0.00211441	0.00731822	0.288925	0.772639	0.900098
Nrn1l	4.99138	-0.0118043	0.0408512	-0.288959	0.772613	0.900098
Awat1	3.38628	0.0130797	0.0452668	0.288946	0.772623	0.900098
Ccdc170	5.45831	-0.0108835	0.0377157	-0.288567	0.772913	0.900156
Eif3d	5827.8	0.00142941	0.00494991	0.288775	0.772754	0.900156
Rasal3	1756.76	-0.0025264	0.00875512	-0.288562	0.772916	0.900156
Nxt1	920.555	0.00197288	0.00683684	0.288566	0.772913	0.900156
Oxr1	5503.1	-0.00124739	0.00432875	-0.288164	0.773221	0.900235
Ppwd1	852.876	-0.00164849	0.00572169	-0.288112	0.773261	0.900235
Rrp36	677.644	0.00144563	0.00501775	0.288104	0.773267	0.900235
Nsmce1	1317.32	0.00191334	0.00663636	0.288311	0.773108	0.900235
Eid3	559.628	0.00459211	0.0159244	0.288369	0.773064	0.900235
Hormad1	1.54009	-0.0144383	0.0501552	-0.287872	0.773445	0.900375
Taf15	6891.65	-0.00217563	0.00756393	-0.287632	0.773629	0.90041
Pgm2	1983.9	-0.00141893	0.00493281	-0.287651	0.773614	0.90041
Gm33517	6.79966	-0.0112978	0.0392815	-0.28761	0.773645	0.90041
Hyal3	66.2551	-0.00597927	0.0207951	-0.287532	0.773705	0.900413
Snora52	47.2341	-0.00342739	0.0119331	-0.287217	0.773946	0.900562
Fanci	904.025	-0.00241585	0.00841041	-0.287245	0.773924	0.900562
Lamtor5	824.355	-0.00185124	0.00645212	-0.28692	0.774173	0.900581
Pgm3	527.077	0.00204862	0.0071423	0.286828	0.774244	0.900581
Rrp1	5393.55	0.00156591	0.00546009	0.286792	0.774271	0.900581
Asb13	245.934	-0.00332793	0.0116056	-0.286751	0.774303	0.900581
Oser1	357.477	0.00204395	0.00712295	0.286954	0.774148	0.900581
Ptger1	1564.32	-0.00160439	0.00558959	-0.287032	0.774088	0.900581
Hmga1	63.6475	-0.00349664	0.0121974	-0.286671	0.774364	0.900586
Tasor2	1393.35	0.00198918	0.00695318	0.286082	0.774816	0.900913
Vps25	2435.15	0.00169395	0.00591854	0.28621	0.774717	0.900913
Lrp2bp	3.69441	0.0108111	0.0377846	0.286125	0.774782	0.900913
Lpar1	79.21	-0.00646061	0.0226284	-0.285508	0.775255	0.901291
Gm6402	13.6184	-0.00687048	0.0240639	-0.285509	0.775254	0.901291
Kmt2b	5992.82	0.00173394	0.00607999	0.285188	0.7755	0.901363
Opn1sw	2.52947	-0.0134108	0.0470461	-0.285057	0.7756	0.901363
Wnt8a	1.56603	-0.0199855	0.0700823	-0.285171	0.775513	0.901363
Fam193a	2277.81	0.00194365	0.0068146	0.285219	0.775476	0.901363
Osbpl8	10612.9	-0.00300136	0.0105285	-0.28507	0.77559	0.901363
Mmel1	3.9746	-0.0107656	0.0377789	-0.284964	0.775672	0.901367
Dazap2	19064.4	0.00117281	0.00411746	0.284838	0.775768	0.901367
Peg13	1029.15	-0.00282305	0.00991135	-0.28483	0.775775	0.901367
Ifit1bl1	204.984	-0.0100435	0.0352966	-0.284546	0.775992	0.90143
Ncam2	1.68358	-0.0157586	0.0553774	-0.284567	0.775976	0.90143
Chmp2b	2063.79	0.0018453	0.00648528	0.284537	0.775999	0.90143
Lsm14a	6184.59	0.00112171	0.00394491	0.284343	0.776148	0.901536
Tanc1	1117.94	-0.00266823	0.00939413	-0.284031	0.776387	0.901748
Casp4	3044.06	-0.002723	0.00959648	-0.28375	0.776602	0.9018
Impact	2296.51	0.00343276	0.0120942	0.283836	0.776536	0.9018
Htra2	1641.28	-0.00236321	0.00832636	-0.283823	0.776546	0.9018
Ssrp1	12280.6	0.00202705	0.00714933	0.283531	0.77677	0.901929
Clec3b	9.30802	0.0100015	0.0353246	0.283131	0.777077	0.902219
Tarbp1	273.7	0.00279466	0.0098769	0.282949	0.777216	0.902314
Usf1	1655.65	-0.00161322	0.00571958	-0.282052	0.777903	0.902613
Ebf1	40.8805	0.00844651	0.0299658	0.281872	0.778042	0.902613
Trim43c	26.7646	-0.00440099	0.0156047	-0.28203	0.777921	0.902613
Mrps27	459.077	0.00182191	0.00645714	0.282154	0.777826	0.902613
Cuedc2	3728.64	0.00129226	0.00457699	0.282339	0.777683	0.902613
Fndc8	1.67763	-0.0166811	0.0591364	-0.282078	0.777884	0.902613
Cxcl14	114.094	0.00660576	0.0234239	0.28201	0.777936	0.902613
Btnl1	2.38967	0.0141137	0.050067	0.281896	0.778023	0.902613
Mc1r	5.09421	-0.0115882	0.0410266	-0.282455	0.777595	0.902613
Tulp3	77.0619	-0.00340528	0.0120681	-0.282172	0.777811	0.902613
Anks1	3412.58	-0.00166102	0.00589762	-0.281642	0.778218	0.902751
Cyth3	847.343	0.00270544	0.00960953	0.281538	0.778298	0.902778
Cmc1	494.824	-0.0014739	0.0052371	-0.281434	0.778377	0.902804
Sec16b	279.972	0.00426134	0.0151556	0.281172	0.778578	0.902971
Tsc22d3	3683.52	-0.00218214	0.00776514	-0.281018	0.778697	0.903042
Dpy19l1	3843.37	-0.00182435	0.00649773	-0.280767	0.778889	0.903166
Mogs	2672.22	0.00231557	0.00824838	0.28073	0.778918	0.903166
Slc25a29	75.6595	0.00354301	0.0126272	0.280585	0.779029	0.903172
Ogfr	4344.47	-0.00189036	0.00673745	-0.280575	0.779037	0.903172
Tmem129	850.186	-0.00190951	0.00681499	-0.280193	0.779329	0.903314
Cdh11	39.1897	-0.00476406	0.0169956	-0.280311	0.779239	0.903314
Spon2	3.98566	-0.0119757	0.0427393	-0.280204	0.779321	0.903314
Tmed9	7011.29	-0.00169928	0.00606782	-0.280047	0.779441	0.903377
Wdyhv1	757.493	0.00176519	0.00630712	0.279872	0.779575	0.903467
Foxq1	25.6419	0.00626541	0.0224029	0.27967	0.779731	0.903581
Tnfrsf1b	42647.7	0.00387565	0.0138706	0.279416	0.779926	0.903741
Cyp4b1	4.55098	-0.0145797	0.0522539	-0.279016	0.780233	0.903772
Ankrd10	1894.2	-0.00231446	0.00829706	-0.278949	0.780284	0.903772
Stag2	12608	0.00142282	0.00510223	0.278863	0.78035	0.903772
Thra	1028.25	0.00175429	0.00628524	0.279113	0.780158	0.903772
Gm14853	472.153	0.00313449	0.011232	0.279067	0.780193	0.903772
Crip2	118.976	-0.00769007	0.0275357	-0.279277	0.780033	0.903772
Ube3c	1736.47	-0.000943792	0.00338445	-0.278861	0.780352	0.903772
Zfp277	938.994	-0.00144318	0.00517881	-0.278671	0.780497	0.903875
Mia3	5673.22	0.00127921	0.00459821	0.278198	0.780861	0.904229
Kdelr2	3122.6	0.0020538	0.00738537	0.278091	0.780942	0.904258
Myh3	1.8114	0.0134702	0.0485201	0.277621	0.781303	0.904332
St6galnac2	10.1264	-0.00729131	0.0262746	-0.277504	0.781393	0.904332
Nadsyn1	420.708	-0.0018825	0.00677685	-0.277784	0.781178	0.904332
Pomt1	918.062	0.00243621	0.00876671	0.277893	0.781094	0.904332
5430425K12Rik	15.0061	0.00836525	0.0301229	0.277704	0.781239	0.904332
Dpys	16.8415	0.00678273	0.024455	0.277355	0.781508	0.904332
Cenpl	1322.99	0.00157414	0.00567319	0.27747	0.78142	0.904332
Cdk5rap3	2123.15	0.00174306	0.00627398	0.277824	0.781147	0.904332
F2rl1	6.52672	0.0095534	0.0344465	0.27734	0.781519	0.904332
Patl1	3969.58	0.00147074	0.00531051	0.276949	0.78182	0.904369
Elk1	762.821	0.00236158	0.00852109	0.277146	0.781668	0.904369
Gpr176	40.3506	-0.0103614	0.0374055	-0.277001	0.78178	0.904369
Vcpip1	4575.23	0.00131299	0.00473713	0.27717	0.781649	0.904369
Ubald1	889.165	-0.00249004	0.00899169	-0.276927	0.781836	0.904369
Mir1982	18.53	-0.00573303	0.0207172	-0.276728	0.781989	0.904444
Rnf113a1	149.993	0.00262499	0.009487	0.276693	0.782015	0.904444
Ints7	2638.46	0.0015946	0.0057657	0.276566	0.782113	0.904461
5830417I10Rik	420.639	-0.00142318	0.00514663	-0.276526	0.782144	0.904461
Mob1b	1289.17	0.00267822	0.00969443	0.276264	0.782345	0.904628
Scn2b	34.9163	-0.004974	0.0180144	-0.276112	0.782462	0.904696
Edem3	2876.16	0.00105331	0.00381955	0.275769	0.782726	0.904852
Adss	6590.22	0.00164338	0.00596044	0.275715	0.782767	0.904852
Cpeb4	8135.48	-0.00298166	0.0108132	-0.275742	0.782746	0.904852
Arpc3	18773.3	-0.0019344	0.0070189	-0.2756	0.782856	0.904888
Nek9	6168.68	0.00138014	0.00500957	0.2755	0.782932	0.90491
Vmn2r97	2.27278	0.0148467	0.0539168	0.275364	0.783037	0.904912
Fcna	99.9304	-0.00711937	0.0258557	-0.27535	0.783047	0.904912
Fmnl1	25494.3	0.00170564	0.00620101	0.275058	0.783272	0.904973
Spag17	21.3045	0.00732395	0.0266133	0.275199	0.783164	0.904973
Ankhd1	5724.74	-0.0015643	0.0056862	-0.275104	0.783236	0.904973
Mark1	2.24055	-0.0111996	0.040744	-0.274877	0.783411	0.905068
Snora78	20.7139	-0.00529262	0.0192655	-0.27472	0.783531	0.905076
Cdc34	1329.14	0.00177571	0.00646361	0.274724	0.783529	0.905076
Tada3	774.18	0.00188554	0.0068696	0.274476	0.783719	0.905226
Fhod3	6.56544	0.0089182	0.0325127	0.274299	0.783855	0.905251
Adgb	124.479	0.00450492	0.0164232	0.274302	0.783852	0.905251
Zrsr2	1580.91	-0.00101954	0.00371876	-0.274162	0.78396	0.905278
Slc16a2	20.4918	0.00778013	0.0283822	0.27412	0.783992	0.905278
Zfp148	2591.68	0.0014344	0.00524331	0.273568	0.784417	0.905389
Crcp	1140.44	-0.00105094	0.0038429	-0.273475	0.784488	0.905389
Slc25a20	1746.92	0.00224933	0.0082244	0.273495	0.784473	0.905389
1700065D16Rik	2.3011	0.0171646	0.0626916	0.273794	0.784243	0.905389
Nlrc3	216.873	-0.00475083	0.017345	-0.273903	0.784159	0.905389
Tceal9	1311.38	-0.0028771	0.010511	-0.273722	0.784298	0.905389
Clmp	96.7405	0.00311474	0.0113805	0.273692	0.784321	0.905389
Snord16a	41.809	0.00679027	0.024841	0.27335	0.784584	0.905435
Tor1b	2241.17	0.000767913	0.00281241	0.273045	0.784819	0.905639
Lgi2	5.99838	-0.0125257	0.0459448	-0.272626	0.785141	0.905782
Slc3a2	11595.9	0.00269761	0.00989745	0.272556	0.785195	0.905782
Prdm15	819.81	0.00184343	0.00676457	0.272512	0.785228	0.905782
Ywhah	2747.84	-0.00158532	0.00581521	-0.272617	0.785148	0.905782
Met	2500.2	-0.00342533	0.0125612	-0.272691	0.785091	0.905782
Rab8a	5579.46	0.0011492	0.00422052	0.272288	0.785401	0.905915
Snn	73.4551	0.00446625	0.0164245	0.271926	0.785679	0.906163
Mid2	8.72426	0.00946093	0.0348154	0.271746	0.785818	0.906163
Tmem126b	192.86	-0.00222719	0.00819522	-0.271767	0.785801	0.906163
Rev1	2118.49	-0.00213208	0.00784685	-0.271711	0.785844	0.906163
Colec11	11.0064	0.00716078	0.0263632	0.271621	0.785914	0.906177
5930403L14Rik	1.61772	0.0123138	0.0454223	0.271095	0.786318	0.90633
Hhat	30.5436	-0.00431796	0.0159145	-0.271322	0.786143	0.90633
Tcf7	85.8191	0.00474378	0.0174998	0.271077	0.786332	0.90633
Dnah9	5.24701	0.00866342	0.031958	0.271088	0.786324	0.90633
Col8a2	3.86007	0.0143166	0.0527807	0.271247	0.786201	0.90633
Pdzd2	192.015	0.00411836	0.0152054	0.270849	0.786507	0.906467
Zfp975	20.2791	0.00632007	0.0233523	0.270641	0.786667	0.906585
Lrrc6	12.8634	0.0100854	0.0373292	0.270175	0.787026	0.906932
Col6a1	174.842	-0.0101616	0.0376308	-0.270035	0.787133	0.906991
Tmem106c	494.118	0.00212687	0.00788852	0.269616	0.787456	0.907284
Cntd1	103.411	-0.0030679	0.0113813	-0.269555	0.787502	0.907284
Ushbp1	7.0121	0.0103391	0.0383727	0.269439	0.787592	0.907321
Numa1	8586.58	-0.00156859	0.0058302	-0.269045	0.787895	0.907604
Fnip1	7924.43	0.0022312	0.00830006	0.268818	0.78807	0.90774
Canx	23561.8	-0.00244972	0.00912121	-0.268575	0.788257	0.907778
Taf1b	997.581	0.00127895	0.00476422	0.26845	0.788353	0.907778
Mir26b	3.16976	-0.00837017	0.0311926	-0.268338	0.788439	0.907778
Mir6979	5.61375	0.0101386	0.0377842	0.268328	0.788446	0.907778
Ppp1r37	1226.64	0.00104569	0.00389444	0.268508	0.788308	0.907778
Lmbr1	96.0596	0.00230068	0.0085654	0.268602	0.788236	0.907778
Tspan18	3.9874	-0.0114243	0.0427586	-0.267182	0.789329	0.907872
Zfp458	38.57	0.00467005	0.0174542	0.267561	0.789037	0.907872
Rbpms	413.47	-0.00332117	0.0124184	-0.267439	0.789131	0.907872
Fhit	28.7246	-0.0086176	0.0322409	-0.267288	0.789248	0.907872
Fam214b	2913.01	-0.00344978	0.0128987	-0.267452	0.789121	0.907872
Pdcd10	805.513	0.00227043	0.00849603	0.267234	0.789289	0.907872
Naaladl1	153.277	-0.00656085	0.0245325	-0.267435	0.789134	0.907872
Ski	4072.54	-0.00238404	0.00890242	-0.267796	0.788856	0.907872
Hnrnpa1	1000.95	-0.00181778	0.00680076	-0.267292	0.789245	0.907872
Irgm2	529.939	0.00388131	0.0145116	0.267463	0.789112	0.907872
Pla2g7	7256.1	-0.00369708	0.0138159	-0.267597	0.78901	0.907872
2210417A02Rik	11.4739	0.00615191	0.0230117	0.267339	0.789208	0.907872
Socs7	2129.35	-0.0013451	0.00501828	-0.26804	0.788668	0.907872
Abca7	13416.8	0.00171286	0.00638908	0.268092	0.788628	0.907872
Kcnh3	2.88094	-0.010161	0.0380512	-0.267035	0.789442	0.907936
Nfib	34.9623	0.00600952	0.02254	0.266615	0.789765	0.908125
Dpm3	435.11	0.00224554	0.0084226	0.266609	0.78977	0.908125
Stpg3	4.76883	0.0106465	0.0399355	0.266592	0.789783	0.908125
Scaf8	2905.36	-0.00105739	0.00396733	-0.266524	0.789835	0.908125
Hnrnpk	11618.8	0.00158937	0.00596612	0.266399	0.789932	0.90817
Banf1	3259.46	0.0018881	0.00709165	0.266243	0.790052	0.908242
Arhgef1	19864	-0.00133267	0.00500969	-0.266019	0.790225	0.90825
Lama5	97.3203	-0.003441	0.0129356	-0.266011	0.790231	0.90825
Slc36a2	43.7485	-0.00698247	0.0262414	-0.266086	0.790173	0.90825
Hectd3	2000.07	0.00114755	0.00432124	0.26556	0.790578	0.908583
Clk4	4836.81	-0.00115075	0.00434109	-0.265083	0.790945	0.908696
Syt14	2.03782	-0.0131796	0.049745	-0.264943	0.791053	0.908696
Pafah1b1	10927	0.00144531	0.00544849	0.265267	0.790803	0.908696
Pxn	14738.2	0.00109301	0.0041239	0.265042	0.790977	0.908696
Gm5535	1.60132	-0.0105489	0.0398317	-0.264838	0.791135	0.908696
Pbk	1630.19	0.0022104	0.00834008	0.265033	0.790984	0.908696
Pcbp1	8216.68	-0.00108452	0.00409399	-0.264906	0.791082	0.908696
Cramp1l	3388.11	0.00156974	0.00592666	0.264861	0.791117	0.908696
Ankrd13c	2339.92	0.00146524	0.00553673	0.264639	0.791287	0.90874
Mlxipl	33.1683	0.00495886	0.0187354	0.264679	0.791257	0.90874
Epop	77.9403	-0.00433128	0.0163715	-0.264562	0.791347	0.908742
Vps13d	5994.33	-0.00174999	0.00662411	-0.264185	0.791638	0.908813
Rnf144b	2517.46	0.00339582	0.0128435	0.2644	0.791472	0.908813
Pdcl3	1558.27	0.00204141	0.00772367	0.264305	0.791545	0.908813
Dennd4c	2254.75	-0.00215953	0.00817363	-0.264207	0.791621	0.908813
Rtkn2	513.155	-0.00279415	0.0105965	-0.263686	0.792022	0.909189
Zfp941	3.39943	-0.0102305	0.0388401	-0.2634	0.792242	0.909376
Ppie	948.671	0.00153571	0.00583327	0.263268	0.792344	0.909422
Lig4	135.143	0.00337009	0.0128044	0.263199	0.792397	0.909422
Lzts3	98.2088	-0.00241972	0.00919885	-0.263045	0.792516	0.909492
Sele	331.156	0.00508571	0.019368	0.262583	0.792872	0.909704
Anapc11	1082.25	-0.00178099	0.00677972	-0.262694	0.792786	0.909704
Dtx3l	2392.07	-0.00240324	0.00915045	-0.262636	0.792831	0.909704
Alkbh2	66.2057	-0.00337646	0.0128748	-0.262254	0.793126	0.909929
Sfswap	1952.53	0.0014336	0.00547317	0.261932	0.793374	0.910148
Myl2	1.99095	-0.0113226	0.0432405	-0.261852	0.793436	0.910153
Rexo1	3803.86	-0.00135674	0.00518519	-0.261657	0.793586	0.910259
Ttll3	525.439	0.00393229	0.0150381	0.261489	0.793716	0.910342
Tdrd6	3.09064	0.0155135	0.0593867	0.261228	0.793916	0.910441
Acot10	2.2794	-0.0106681	0.040837	-0.261237	0.79391	0.910441
Chrnb2	81.5762	0.00311219	0.011979	0.259805	0.795014	0.911568
Pygo2	1903.04	0.00164448	0.00632791	0.259878	0.794958	0.911568
Pop5	368.894	-0.00165894	0.00638937	-0.259641	0.795141	0.911647
Med12	6182.6	0.00177664	0.00684844	0.259423	0.795309	0.911774
Ipmk	3368.88	-0.001925	0.00742951	-0.259102	0.795556	0.911992
Smad1	680.777	0.00155355	0.00599765	0.259026	0.795615	0.911993
Apold1	78.3677	0.00428921	0.0165693	0.258865	0.79574	0.91207
Ints11	1761.52	-0.00124353	0.0048068	-0.258703	0.795865	0.912082
Cdkl5	30.0855	-0.0076876	0.0297081	-0.258772	0.795811	0.912082
Asap1	9685.9	-0.00112783	0.00436092	-0.258621	0.795928	0.912088
Cdk5rap2	2448.77	0.00167384	0.00647711	0.258424	0.79608	0.912196
Med30	757.723	0.00129853	0.00503122	0.258095	0.796334	0.912421
Hspa4l	2999.37	0.0011568	0.00448338	0.25802	0.796391	0.912422
Slc25a3	14384.6	-0.00121603	0.00472055	-0.257604	0.796712	0.912592
Sv2c	2.96256	-0.0130454	0.0506348	-0.257638	0.796686	0.912592
Pcdhga12	8.86609	0.00760266	0.0295042	0.25768	0.796654	0.912592
Nono	5588.45	-0.00135795	0.0052764	-0.257363	0.796899	0.912739
Tusc3	598.879	0.00135907	0.00528651	0.257082	0.797115	0.912921
Nsl1	919.454	0.00186929	0.00727945	0.256791	0.79734	0.913113
Rrp8	714.404	0.0014841	0.00578626	0.256487	0.797575	0.91325
Adam12	23.6488	-0.00686658	0.0267657	-0.256544	0.797531	0.91325
Gas2l3	2532.95	-0.00311715	0.0121587	-0.256372	0.797663	0.913271
Chst2	13.6267	-0.00801219	0.0312684	-0.256239	0.797766	0.913271
Pax5	74.3443	-0.00689571	0.0269073	-0.256277	0.797737	0.913271
4930556M19Rik	15.6616	-0.00525236	0.0205161	-0.256012	0.797942	0.913406
Nme2	2464.81	-0.00154679	0.00604562	-0.255854	0.798064	0.91348
Slc27a3	67.7092	-0.00315334	0.0123871	-0.254567	0.799057	0.9135
Atraid	1083.28	0.00145501	0.00571729	0.254493	0.799115	0.9135
Kcnj15	1.68125	0.0147239	0.0577059	0.255155	0.798603	0.9135
Hsp90b1	41654.6	0.00266538	0.0104476	0.255119	0.798631	0.9135
Fam57a	21.453	-0.00431257	0.0169536	-0.254374	0.799206	0.9135
Pcx	135.621	-0.00226904	0.00891072	-0.254641	0.799	0.9135
Ccser2	979.065	-0.00207946	0.00813774	-0.255534	0.798311	0.9135
Synj1	8355.45	-0.00201172	0.00789927	-0.254671	0.798977	0.9135
Cdc14b	353.075	0.00268945	0.0105187	0.255682	0.798196	0.9135
Bhlhe40	16448.4	-0.00286299	0.0111993	-0.255641	0.798228	0.9135
Mir1249	6.98197	-0.00936485	0.0368186	-0.254351	0.799224	0.9135
Wdfy3	4829.37	-0.00318578	0.0124978	-0.254908	0.798794	0.9135
B630019K06Rik	34.1066	0.00654014	0.0256527	0.254949	0.798762	0.9135
Fam91a1	4928.54	0.000925166	0.00363069	0.254819	0.798863	0.9135
Dusp10	479.618	0.0029446	0.0115695	0.254514	0.799099	0.9135
Iqgap1	59922.4	-0.00183228	0.00720144	-0.254432	0.799162	0.9135
Dnajb12	1782.64	-0.000863872	0.00338911	-0.254896	0.798803	0.9135
Rsph3b	43.9826	0.0030383	0.0119252	0.254781	0.798892	0.9135
Acsf2	189.774	-0.00311817	0.0122203	-0.255164	0.798597	0.9135
Get1	203.012	-0.00192902	0.00758445	-0.254339	0.799233	0.9135
Zfp955b	94.4188	0.00286794	0.0112883	0.254063	0.799447	0.913678
Yme1l1	4987.29	0.00117261	0.0046228	0.253658	0.799759	0.913706
Gprasp2	4.09263	0.00879365	0.0346421	0.253843	0.799617	0.913706
Fbxo31	530.23	-0.00169136	0.00666419	-0.253799	0.799651	0.913706
Calhm6	150.213	-0.00433997	0.0171065	-0.253704	0.799725	0.913706
Trib2	15.2568	-0.00892312	0.035147	-0.25388	0.799588	0.913706
Cops6	2620.46	-0.00151872	0.00599489	-0.253335	0.800009	0.913723
Csrp1	6807.64	0.00194076	0.00766953	0.253048	0.800231	0.913723
Ahr	3197.82	-0.00327939	0.0129469	-0.253296	0.80004	0.913723
Zdhhc12	319.005	0.00226412	0.00894887	0.253006	0.800264	0.913723
Ehmt2	5559.94	-0.00134213	0.00530551	-0.252969	0.800293	0.913723
Rpl12	126.129	0.00268841	0.0106256	0.253012	0.800259	0.913723
Tsku	13.5385	-0.00909554	0.0359164	-0.253242	0.800081	0.913723
Smim15	1550.38	0.0017969	0.00709455	0.253279	0.800053	0.913723
Prss53	25.5071	0.00498495	0.0196772	0.253337	0.800008	0.913723
Dcaf7	7098.32	0.000848507	0.00336395	0.252235	0.800859	0.914304
Rab3b	6.96097	-0.00713458	0.0283002	-0.252103	0.800961	0.914355
Sec13	3778.66	-0.00131775	0.00522981	-0.251969	0.801065	0.914407
Xcr1	332.591	-0.00459694	0.0182599	-0.25175	0.801234	0.914535
Zgpat	901.574	0.0017457	0.00693926	0.251569	0.801374	0.914563
Man1a2	2142.97	0.00123176	0.0048952	0.251625	0.801331	0.914563
Slc10a7	1163.64	-0.000876963	0.00348888	-0.25136	0.801536	0.914594
Rbms1	6400.02	0.00179487	0.00714206	0.251311	0.801574	0.914594
Fam222b	956.794	0.00152485	0.00606555	0.251394	0.801509	0.914594
Gon4l	1542.84	0.00123512	0.00492034	0.251023	0.801797	0.914782
Hccs	1973.54	0.00198716	0.00792268	0.250819	0.801954	0.914888
Afg3l1	2778.53	-0.00114589	0.00456981	-0.250753	0.802005	0.914888
Traf1	3799.91	-0.0038771	0.0154803	-0.250454	0.802236	0.915036
Dolk	231.763	0.00148275	0.00592563	0.250226	0.802413	0.915036
Nsd3	8400.91	-0.00112388	0.00448934	-0.250344	0.802321	0.915036
Diablo	917.696	-0.00118856	0.00474848	-0.250304	0.802352	0.915036
4930519L02Rik	42.5459	-0.00708496	0.0283158	-0.250212	0.802423	0.915036
Cd209g	2.66822	0.0182464	0.0729684	0.250059	0.802542	0.915039
B130006D01Rik	7.18363	0.00917113	0.0366703	0.250097	0.802512	0.915039
Rpl37a	1114.61	-0.00231623	0.00926658	-0.249955	0.802622	0.915065
Rab5b	1942.53	0.0015138	0.00606146	0.249741	0.802787	0.915188
Hmces	748.107	-0.00164741	0.00660265	-0.249508	0.802968	0.915328
Cops7a	936.316	0.00143308	0.00574574	0.249417	0.803038	0.915343
Pop7	423.976	-0.00201839	0.00809984	-0.249189	0.803215	0.915411
Bbs10	152.603	-0.00368969	0.0148093	-0.249147	0.803247	0.915411
Snapc1	1163.62	-0.00209713	0.00841831	-0.249115	0.803272	0.915411
Tldc2	8.05404	-0.00882193	0.0354399	-0.248926	0.803418	0.915512
Gnb1	14807.3	-0.00143808	0.00578047	-0.248782	0.803529	0.915573
Rbbp8	4121.78	-0.00172173	0.00692363	-0.248675	0.803613	0.915602
Abcc9	8.55061	-0.01025	0.0412539	-0.248462	0.803777	0.915724
Kpnb1	14971.6	0.00109219	0.00440083	0.248179	0.803996	0.915776
Mri1	426.763	0.00243866	0.00982304	0.248259	0.803934	0.915776
A430093F15Rik	26.5002	0.00381903	0.0153844	0.248241	0.803948	0.915776
Snx16	174.069	-0.00243419	0.00982685	-0.247708	0.80436	0.916125
Ryr3	5.381	0.012169	0.0491722	0.247476	0.804539	0.916263
Cdc14a	1674.34	0.00141648	0.00573505	0.246987	0.804919	0.916468
Timm13	1214.15	-0.00191765	0.00775868	-0.247163	0.804782	0.916468
Moap1	2.84765	0.00984085	0.0398674	0.246839	0.805033	0.916468
Gm16853	14.9064	-0.00676635	0.0274033	-0.246917	0.804972	0.916468
Comtd1	110.099	-0.00234174	0.00948853	-0.246797	0.805065	0.916468
Napsa	17613.1	0.00120264	0.00487043	0.246927	0.804965	0.916468
Ube2w	1373.9	0.00104702	0.00424833	0.246453	0.805331	0.916507
D730005E14Rik	81.0865	0.00315199	0.012788	0.24648	0.805311	0.916507
Krt10	14.9868	0.00411731	0.0166928	0.246651	0.805178	0.916507
Sec62	5081.32	-0.00105781	0.00428957	-0.2466	0.805218	0.916507
Ncs1	80.775	-0.00523559	0.0212536	-0.246339	0.80542	0.916543
1110032F04Rik	8.49884	0.00749222	0.0304588	0.245979	0.805699	0.916794
Ndufa9	2600.3	0.00184939	0.00752157	0.245878	0.805776	0.916816
Arhgef15	7.48554	0.0104345	0.0425213	0.245396	0.80615	0.917091
Rnf208	5.81249	0.00899636	0.0366741	0.245305	0.80622	0.917091
Abhd11os	8.77767	-0.00744997	0.0303616	-0.245375	0.806166	0.917091
Ppp1r26	4.27493	0.00747853	0.0304913	0.245268	0.806249	0.917091
Eif4e3	1857.27	-0.00122357	0.00499036	-0.245188	0.806311	0.917096
Zcchc12	2.7386	-0.0144699	0.0590476	-0.245055	0.806414	0.917133
Xpot	2089.09	0.00125246	0.00511374	0.244921	0.806517	0.917133
Mcph1	896.974	0.00136189	0.00556011	0.24494	0.806503	0.917133
Lsm12	651.639	0.00168315	0.00687864	0.244692	0.806695	0.917138
Mcm2	5783.4	0.00190076	0.0077648	0.244792	0.806618	0.917138
Mir93	6.11247	-0.0103322	0.0422162	-0.244744	0.806655	0.917138
Ube2f	2262.82	0.0017345	0.00709631	0.244423	0.806903	0.917188
Mon1a	574.209	0.00147049	0.00601885	0.244314	0.806988	0.917188
Cavin1	163.219	0.00560441	0.0229442	0.244262	0.807028	0.917188
Mllt1	1599.4	-0.00150413	0.00615131	-0.244522	0.806826	0.917188
Tmem214	2252.24	-0.000900683	0.0036866	-0.244313	0.806989	0.917188
0610030E20Rik	3419.65	0.00194253	0.00795743	0.244115	0.807142	0.917251
Sar1a	5828.59	-0.00142023	0.00582331	-0.243887	0.807319	0.917378
Mmp3	7.03397	0.0137816	0.0565567	0.243678	0.80748	0.917378
Zfp143	1287.41	0.00104433	0.0042858	0.243673	0.807484	0.917378
Fbxl19	602.913	0.00144426	0.00592514	0.243752	0.807423	0.917378
Asap3	15.5435	-0.0066875	0.0274758	-0.243396	0.807698	0.917504
Gbf1	3571.08	-0.000987895	0.00405907	-0.243379	0.807712	0.917504
Snhg20	90.6368	-0.0031486	0.0129414	-0.243296	0.807776	0.917512
Slc16a10	3948.02	-0.00227187	0.00934253	-0.243175	0.80787	0.917553
Map1a	15.7305	-0.00815255	0.0335784	-0.242791	0.808167	0.917693
Ceacam2	2.06653	0.011614	0.0478324	0.242806	0.808156	0.917693
Rps24	5510.92	0.00157737	0.00649311	0.24293	0.80806	0.917693
Setd3	2136.32	0.00129549	0.00534244	0.242489	0.808401	0.917842
Rnf111	3201.35	0.00156442	0.00645531	0.242346	0.808512	0.917842
Pkia	7.88036	-0.00906058	0.037403	-0.242242	0.808593	0.917842
Rusc2	441.831	-0.00467843	0.0193245	-0.242099	0.808704	0.917842
Hnrnpa3	1010.35	-0.00110065	0.00454501	-0.242165	0.808652	0.917842
Trmt13	194.626	0.00190681	0.0078736	0.242178	0.808642	0.917842
Poglut2	562.327	-0.00115932	0.00478712	-0.242175	0.808644	0.917842
Itgb1bp2	20.3655	0.00380832	0.0157448	0.241878	0.808875	0.917971
Rbm5	7335.2	-0.000764965	0.00316908	-0.241384	0.809257	0.918208
Cald1	68.6266	0.00673805	0.027913	0.241395	0.809249	0.918208
Taf4	2422.44	-0.000921714	0.00381659	-0.241502	0.809166	0.918208
Tbc1d25	473.701	0.00170783	0.00708431	0.241072	0.809499	0.918417
Setd6	219.294	-0.00147051	0.0061277	-0.239978	0.810347	0.918579
Cdk2	6523.27	-0.00160989	0.00670213	-0.240206	0.810171	0.918579
Snrk	1493.33	0.00178238	0.00743587	0.239701	0.810562	0.918579
Mir7087	11.6005	0.00669917	0.0279176	0.239963	0.810359	0.918579
Tmem54	5.48438	-0.0110079	0.0458651	-0.240006	0.810325	0.918579
Zfp248	18.9513	-0.00686302	0.0285626	-0.24028	0.810113	0.918579
Them7	11.6242	-0.00792144	0.0330242	-0.239868	0.810433	0.918579
Ptcd2	995.136	0.00129134	0.00538011	0.24002	0.810315	0.918579
Arl6ip1	12400.8	0.00122187	0.00509935	0.239614	0.81063	0.918579
Psors1c2	2.96307	0.012805	0.0534278	0.239669	0.810587	0.918579
Mms19	3149.5	0.000859855	0.00358649	0.239748	0.810525	0.918579
Pcmtd2	901.386	0.00187985	0.00783907	0.239805	0.810481	0.918579
Qdpr	1134.6	-0.00210179	0.00877419	-0.239543	0.810685	0.918579
Nab1	6206.68	0.00214575	0.0089473	0.239821	0.810469	0.918579
Zswim9	69.7581	-0.00203609	0.00849959	-0.239551	0.810678	0.918579
Anp32a	9641.16	-0.00197801	0.00825512	-0.23961	0.810633	0.918579
Gm13056	1.67491	-0.0147589	0.061568	-0.239717	0.81055	0.918579
Cbx6	255.87	0.00322324	0.0134239	0.240113	0.810243	0.918579
Ifitm1	2995.65	-0.00325853	0.0136263	-0.239136	0.811001	0.918871
Cwc15	3170.43	0.0016618	0.0069546	0.23895	0.811144	0.918903
Prpsap1	1144.23	0.00125292	0.00524313	0.238965	0.811133	0.918903
Csrnp2	189.687	0.00324094	0.0135831	0.238601	0.811415	0.919144
Commd7	1428.2	-0.000887725	0.00372651	-0.238219	0.811711	0.919414
Spast	1916.01	-0.000716652	0.00301285	-0.237865	0.811986	0.919593
Snora68	55.8711	0.00279902	0.0117642	0.237927	0.811937	0.919593
Chrna2	29.5076	-0.00424497	0.017852	-0.237787	0.812046	0.919596
Lrrc73	19.9418	-0.00469583	0.0197803	-0.2374	0.812347	0.919608
Eps8	3574.07	-0.00350981	0.0147815	-0.237446	0.812311	0.919608
Kctd13	405.632	-0.00137592	0.00579207	-0.237553	0.812228	0.919608
Ctrl	23.1829	0.00480084	0.0202131	0.237511	0.81226	0.919608
Nynrin	111.572	-0.00390177	0.0164331	-0.237434	0.81232	0.919608
Fam111a	10119.2	0.00163446	0.00689218	0.237148	0.812542	0.919764
Arfgap3	960.452	-0.00203196	0.00857305	-0.237017	0.812643	0.919813
Atn1	2572.85	-0.00161658	0.00683007	-0.236686	0.812901	0.919907
Bnipl	6.02971	0.00805422	0.0340235	0.236725	0.81287	0.919907
Rmrp	8.1668	0.00817603	0.034529	0.236787	0.812822	0.919907
Smim41	3.4131	0.0114868	0.0485649	0.236524	0.813026	0.919984
Mrpl36	779.399	-0.0018985	0.00803798	-0.236191	0.813284	0.920081
Pglyrp1	14401.7	0.00244662	0.0103653	0.236039	0.813402	0.920081
Tarbp2	216.696	-0.00172265	0.00729577	-0.236117	0.813342	0.920081
Skap1	24.9616	0.00482272	0.0204067	0.23633	0.813176	0.920081
Rpp25	1.81489	0.0148231	0.0627909	0.23607	0.813378	0.920081
Rnase12	119.645	0.00791069	0.0335929	0.235487	0.813831	0.9205
Thrb	5.45346	0.00697396	0.0296468	0.235235	0.814027	0.920625
Hdgfl2	2215.89	-0.000993603	0.00422459	-0.235195	0.814057	0.920625
Secisbp2l	2991.95	-0.00193068	0.00822128	-0.234839	0.814334	0.920839
Pan3	5937.2	0.0010737	0.00458169	0.234346	0.814717	0.920839
Ecscr	16.2994	-0.0073087	0.0311747	-0.234443	0.814641	0.920839
Mllt6	3859.87	-0.00350466	0.0149582	-0.234297	0.814754	0.920839
Usp45	1974.77	-0.00148199	0.00632376	-0.234352	0.814711	0.920839
Lcmt1	1036.86	-0.00123311	0.00526344	-0.234278	0.814769	0.920839
Nhlh1	2.28295	0.0148314	0.0632912	0.234336	0.814724	0.920839
Gas1	17.8336	-0.0092525	0.0394731	-0.2344	0.814674	0.920839
S100a11	7287.34	0.00136714	0.00582507	0.234699	0.814442	0.920839
Gm15401	44.1202	0.00451405	0.0192857	0.234062	0.814937	0.920925
Dnm3os	4.42896	-0.011988	0.0512335	-0.233989	0.814994	0.920925
Btbd7	1714.35	0.00151867	0.00649125	0.233956	0.815019	0.920925
Ccl17	39.7302	0.00322487	0.0137919	0.233823	0.815122	0.920975
Tmem68	1189.52	0.00151335	0.00647442	0.233743	0.815184	0.92098
Tlr2	28553.4	-0.00362519	0.0155171	-0.233626	0.815276	0.921017
Sh3rf3	2.41723	0.0146102	0.0625731	0.23349	0.815381	0.921071
Notch1	5816.16	0.00177438	0.00760448	0.233333	0.815503	0.921077
Npepl1	2039.58	-0.00114679	0.00491472	-0.233338	0.815499	0.921077
Epx	27879.6	0.00854836	0.0366894	0.232993	0.815767	0.92131
Dst	450.348	-0.00458705	0.0196948	-0.232907	0.815834	0.92132
Melk	1170.56	-0.00201692	0.00866657	-0.232724	0.815976	0.921415
Fgfr2	3.80492	-0.00767411	0.0330258	-0.232367	0.816253	0.921662
Radil	1.62586	-0.0101084	0.0436198	-0.231739	0.816741	0.921754
Whrn	44.6608	0.0030916	0.0133391	0.23177	0.816717	0.921754
Tdrkh	90.5497	-0.00226242	0.009755	-0.231924	0.816597	0.921754
Alkbh3	770.358	0.00105823	0.00456533	0.231797	0.816696	0.921754
Zfp827	27.9179	0.00558821	0.0241018	0.231858	0.816648	0.921754
Myo6	39.0418	-0.00369888	0.0159415	-0.232028	0.816516	0.921754
Enho	4.65689	-0.00930514	0.0400879	-0.232119	0.816446	0.921754
Mrps16	800.896	-0.00150877	0.00652133	-0.231359	0.817036	0.921905
Atp13a1	3958.02	0.000896672	0.00387404	0.231457	0.81696	0.921905
AA414768	263.327	-0.00404316	0.017477	-0.231342	0.817049	0.921905
Gstt3	143.913	-0.00240533	0.0104019	-0.23124	0.817128	0.921928
Fhl1	15.2793	-0.00687513	0.0297817	-0.230851	0.817431	0.921941
Rps27l	1110.1	0.00158628	0.00687435	0.230754	0.817506	0.921941
Zfp229	55.1886	-0.00301405	0.0130592	-0.230799	0.817471	0.921941
Dnlz	360.985	-0.00137659	0.0059625	-0.230874	0.817413	0.921941
1700001K23Rik	7.29212	-0.00704248	0.0304737	-0.231101	0.817237	0.921941
Trim30b	289.548	0.00221151	0.00957199	0.231039	0.817284	0.921941
Gm15050	4.80027	0.0109731	0.047564	0.230702	0.817546	0.921941
Flnc	37.9144	0.00848002	0.0367796	0.230563	0.817654	0.921998
Mdm2	12382.4	0.00296144	0.0128628	0.230232	0.817911	0.922222
Marchf8	1284.54	-0.00172637	0.007515	-0.229724	0.818306	0.922284
Susd6	6705.39	0.00148374	0.00645748	0.22977	0.81827	0.922284
Ganab	11184.6	-0.000942299	0.00409965	-0.229849	0.818209	0.922284
Mir7240	4.26285	-0.00679143	0.0295441	-0.229874	0.818189	0.922284
Csl	1.6621	0.00922491	0.0401315	0.229867	0.818195	0.922284
Lama4	41.6123	0.00655937	0.0285547	0.229712	0.818315	0.922284
Selenom	289.508	0.00245509	0.0106982	0.229486	0.818491	0.922417
Uba3	1633.1	0.00126369	0.00550989	0.229349	0.818598	0.922471
A930024E05Rik	13.49	-0.00588353	0.0256716	-0.229184	0.818726	0.92255
Tmc1	1.57563	0.0187852	0.0820666	0.228902	0.818945	0.922731
Ell2	6278.27	-0.003196	0.0139669	-0.228826	0.819004	0.922732
Gtsf1l	10.2012	-0.00604358	0.0264395	-0.228581	0.819194	0.922881
Add3	10525.4	0.00157777	0.00691183	0.228271	0.819435	0.923087
Snord13	9.08041	0.00954378	0.04189	0.22783	0.819779	0.923343
Mrgprb2	3.87066	0.0150512	0.0660446	0.227895	0.819728	0.923343
Dffa	661.643	0.000928097	0.00407587	0.227705	0.819875	0.923386
Lrfn1	54.2224	0.0051414	0.0225936	0.227559	0.819989	0.923448
St6galnac3	30.917	0.00777822	0.0342068	0.227388	0.820122	0.923476
Cdh5	92.5311	0.005862	0.0257894	0.227303	0.820188	0.923476
Ttl	324.806	-0.00229383	0.0100883	-0.227375	0.820133	0.923476
Rap2b	3567.65	-0.00267827	0.0117914	-0.227138	0.820317	0.923555
Sptbn2	50.7531	0.00271274	0.011954	0.226932	0.820476	0.923585
Frmd7	3.50156	0.0102376	0.0451108	0.226944	0.820467	0.923585
Ddhd1	1688.98	0.00164574	0.00725384	0.226879	0.820518	0.923585
Zfp661	86.6124	-0.00213884	0.00943619	-0.226663	0.820685	0.923686
Runx1t1	1.82296	0.00924483	0.040809	0.226539	0.820782	0.923686
Dlec1	25.8717	0.00463531	0.0204602	0.226553	0.820771	0.923686
Slc12a5	93.2578	-0.00317252	0.0140116	-0.226421	0.820874	0.923723
Tgif2	140.66	0.00252211	0.0111481	0.226237	0.821017	0.923819
Psip1	2102.96	0.00179376	0.00793515	0.226052	0.821161	0.923915
Arhgdib	67726.5	0.00152001	0.00672839	0.22591	0.821271	0.923974
Rps21	3838.71	0.0017877	0.00791907	0.225746	0.821399	0.924052
Sema3c	38.6325	-0.00796841	0.0353415	-0.225469	0.821615	0.924229
Rgs1	10401.2	0.00319698	0.0141972	0.225184	0.821836	0.924413
Abhd17c	1280.47	0.00121361	0.00539635	0.224894	0.822061	0.924601
Lrrc18	28.6135	-0.00360352	0.0160344	-0.224737	0.822184	0.924672
Il1b	69407.1	-0.00434264	0.0193351	-0.2246	0.822291	0.924727
Bcl3	3224.81	-0.00238177	0.0106126	-0.224428	0.822424	0.924812
Smarcd2	5832.88	-0.000804634	0.00358922	-0.224181	0.822617	0.924962
Znrf3	164.716	-0.00363303	0.0162336	-0.223797	0.822915	0.925008
Slc10a3	593.166	-0.00126661	0.00565442	-0.224003	0.822755	0.925008
Aebp1	82.9889	0.0057433	0.025668	0.223754	0.822949	0.925008
Eif5a2	199.731	0.00270445	0.0120858	0.223771	0.822936	0.925008
Klhl14	3.5561	0.015684	0.0700794	0.223803	0.822911	0.925008
Mea1	1204.74	0.00160777	0.00719202	0.223549	0.823109	0.925122
Mpzl1	209.415	-0.00236137	0.0105738	-0.223322	0.823285	0.925161
Mphosph10	2163.42	0.00185966	0.00832573	0.223363	0.823253	0.925161
Tpt1	733.172	-0.00272667	0.0122201	-0.223129	0.823435	0.925161
Ildr2	7.91914	0.00929949	0.0416609	0.223219	0.823365	0.925161
Epb42	97.2826	0.0061888	0.0277337	0.223151	0.823418	0.925161
Prg2	118706	0.00820523	0.0368481	0.222677	0.823787	0.925345
4930592I03Rik	11.1463	-0.00625437	0.0280835	-0.222706	0.823765	0.925345
Hgd	2.27893	0.0125427	0.0563414	0.222619	0.823832	0.925345
Acsl4	4078.84	-0.00194614	0.00874205	-0.222619	0.823832	0.925345
Mlec	14736	-0.00144349	0.00649381	-0.222287	0.824091	0.925439
Tmed2	1160.45	-0.00166655	0.00749366	-0.222395	0.824006	0.925439
Nr1h2	3641.28	-0.000807894	0.00363435	-0.222294	0.824085	0.925439
Arhgef9	16.9862	0.00744798	0.0335651	0.221896	0.824395	0.925618
Map6	52.2921	-0.00257347	0.0116075	-0.221707	0.824542	0.925618
Sod3	44.8646	0.00549034	0.024763	0.221716	0.824535	0.925618
S1pr3	166.675	-0.00258252	0.0116439	-0.221792	0.824476	0.925618
Mpv17l2	516.957	0.000990374	0.00446429	0.221844	0.824436	0.925618
Chmp1b	2311.36	0.00115048	0.00519254	0.221564	0.824654	0.925678
Top1	8853.38	-0.00132724	0.00599841	-0.221264	0.824887	0.925874
Gja1	947.826	0.00353881	0.0160104	0.221032	0.825068	0.926012
Ulbp1	870.413	-0.00205173	0.00929166	-0.220814	0.825237	0.926136
Desi1	2852.12	0.00132815	0.0060183	0.220685	0.825338	0.926184
Tuba1b	1682.53	-0.00181608	0.00823288	-0.220588	0.825413	0.926203
Smim10l1	779.388	-0.00144834	0.00657649	-0.220231	0.825691	0.926314
Trmt11	370.051	0.00166658	0.00756738	0.220232	0.82569	0.926314
2210406O10Rik	2.38957	0.0116599	0.0529788	0.220087	0.825804	0.926314
Pitpnm3	3.38197	0.0113663	0.0515743	0.220386	0.82557	0.926314
Peli2	1183.13	-0.00180279	0.0081903	-0.220112	0.825784	0.926314
Ube2q2	1222.98	-0.00161122	0.00732511	-0.219958	0.825904	0.92636
Fnbp4	7635.54	0.0012009	0.00546592	0.219707	0.826099	0.926488
Gm10364	6.10126	0.00462466	0.0210536	0.219661	0.826135	0.926488
Epha3	4.50419	-0.0147061	0.0670551	-0.219314	0.826405	0.92664
AI837181	931.828	-0.00105408	0.00480634	-0.21931	0.826408	0.92664
Rai1	1051.88	-0.00240939	0.0109886	-0.219263	0.826445	0.92664
Set	1133.85	0.0017262	0.00788654	0.21888	0.826744	0.926844
Fbxo42	2450.89	-0.000736877	0.00336603	-0.218916	0.826716	0.926844
Marchf9	13.7799	0.0055405	0.0253609	0.218467	0.827066	0.927139
Gstt4	1.66466	0.0165955	0.0760414	0.218243	0.82724	0.927269
Tyro3	8.72751	-0.00800477	0.036706	-0.218078	0.827368	0.927347
H13	7791.33	-0.00109634	0.00502942	-0.217986	0.82744	0.927362
Pbrm1	7567.76	-0.00111182	0.00511205	-0.217491	0.827826	0.927661
Tmem161a	1009.6	0.000883469	0.00406129	0.217534	0.827792	0.927661
H2ax	3110.38	-0.00178689	0.00821864	-0.217419	0.827882	0.927661
Aarsd1	1102.55	-0.00165468	0.00762081	-0.217127	0.82811	0.927823
1700030C10Rik	2.84852	0.00864175	0.0398084	0.217083	0.828143	0.927823
Pard3	10.3504	-0.00585419	0.0269957	-0.216857	0.82832	0.927946
9930104L06Rik	323.777	0.00160247	0.00739433	0.216717	0.828429	0.927946
Cnbp	12695.5	-0.00132755	0.00612532	-0.216731	0.828418	0.927946
Mfsd1	9488.71	-0.00218022	0.0100657	-0.216598	0.828521	0.927966
Mrpl17	800.904	-0.00152573	0.00704583	-0.216544	0.828564	0.927966
Hnrnpd	11009.3	0.001313	0.0060698	0.216317	0.82874	0.928032
Lenep	92.1058	-0.00260118	0.012022	-0.216369	0.8287	0.928032
Mir6999	6.08839	-0.00832884	0.0385318	-0.216155	0.828867	0.928041
A530013C23Rik	60.4312	0.0048374	0.0223736	0.21621	0.828824	0.928041
Dpagt1	1699.42	0.00177275	0.00820403	0.216083	0.828923	0.928041
Chst10	24.1771	0.00565926	0.0262255	0.215792	0.82915	0.928111
Ggnbp1	60.9863	-0.00390599	0.018102	-0.215777	0.829162	0.928111
Itga2b	1159.42	0.0039826	0.0184522	0.215833	0.829118	0.928111
Dnajb5	430.25	0.00228211	0.0105827	0.215646	0.829264	0.92816
Ildr1	56.4368	-0.00342483	0.0159336	-0.214944	0.829811	0.928248
Gm36712	9.58361	0.00428772	0.0199243	0.2152	0.829611	0.928248
Fancd2	1766.78	0.00195969	0.00911721	0.214944	0.829811	0.928248
Ak5	2.70404	0.0115431	0.0535984	0.215363	0.829484	0.928248
Rbbp6	5283.92	0.00189058	0.00877856	0.215363	0.829484	0.928248
Sgta	2302.85	0.000929339	0.00431664	0.215292	0.829539	0.928248
Ccdc93	1659.55	-0.000932047	0.00433523	-0.214994	0.829772	0.928248
Fuca1	3197.99	0.00132523	0.00616205	0.215063	0.829718	0.928248
Atf7ip2	1.748	-0.0143181	0.0667211	-0.214596	0.830082	0.928486
Etfa	2238.87	-0.00179449	0.00836657	-0.214484	0.83017	0.928519
Mir7001	1.61964	0.0156546	0.0730249	0.214373	0.830256	0.92855
Mir17	4.62233	0.00853855	0.0399324	0.213825	0.830683	0.92855
Rad54l	1126.98	-0.00176303	0.00823716	-0.214033	0.830521	0.92855
Ascc1	799.698	-0.00107326	0.00501872	-0.213852	0.830662	0.92855
Lypla1	3688.11	-0.00141556	0.00662295	-0.213735	0.830754	0.92855
Atp11c	2970.64	-0.00157897	0.00737764	-0.214021	0.830531	0.92855
Paxbp1	4206.89	-0.00141246	0.00660955	-0.2137	0.830781	0.92855
Gm13570	5.54678	-0.00825469	0.0386281	-0.213697	0.830784	0.92855
Hcn2	7.43302	-0.00449748	0.0210331	-0.213828	0.830681	0.92855
Esrra	1165.87	-0.00129831	0.00606315	-0.214132	0.830444	0.92855
Lhx1	3.14271	-0.00898479	0.0420992	-0.21342	0.831	0.928593
Mlx	2642.15	0.00112054	0.00525357	0.213291	0.8311	0.928593
4921531C22Rik	47.3087	0.0032672	0.0153189	0.213279	0.831109	0.928593
Eef1d	3099.7	-0.00184223	0.00864118	-0.213192	0.831177	0.928593
Mmp27	92.3323	0.00388108	0.0182014	0.21323	0.831148	0.928593
Clpb	677.473	0.00153947	0.00722338	0.213123	0.831231	0.928593
Actl10	4.34011	-0.00963766	0.0451697	-0.213365	0.831042	0.928593
G6pc3	1391.52	-0.00175467	0.0082477	-0.212747	0.831524	0.928855
Vrk2	1169.68	-0.00086101	0.00405908	-0.212119	0.832014	0.928884
4831407H17Rik	2.61362	-0.0111992	0.0526694	-0.212633	0.831613	0.928884
Ankib1	1954.17	-0.00118565	0.00558972	-0.212113	0.832019	0.928884
Zfp3	36.5654	0.00367575	0.017305	0.212409	0.831788	0.928884
Rhod	11.5948	0.00801387	0.0377245	0.212432	0.83177	0.928884
Ap3b1	4949.68	-0.000790274	0.00372348	-0.212241	0.831919	0.928884
Dock11	8148.65	-0.00090382	0.00425608	-0.21236	0.831826	0.928884
Slc24a1	71.6756	-0.00371957	0.0175258	-0.212234	0.831925	0.928884
Septin7	8994.26	0.00156968	0.00741171	0.211784	0.832276	0.928976
Mir7578	1.55966	0.0159476	0.0753021	0.211782	0.832277	0.928976
8430423G03Rik	3.65161	0.00914572	0.0431715	0.211846	0.832227	0.928976
Pcbp4	57.885	0.00536178	0.0253469	0.211536	0.832469	0.92898
Kdelr1	3519.56	-0.000856755	0.00405128	-0.211477	0.832515	0.92898
Nav2	1265.09	-0.00194962	0.0092117	-0.211646	0.832383	0.92898
Polrmt	465.853	0.00189941	0.00897656	0.211597	0.832421	0.92898
Slc38a1	7069.88	-0.00175728	0.00832209	-0.211158	0.832764	0.929024
Denn2b	46.9813	0.00564772	0.0267504	0.211126	0.832789	0.929024
Smim5	731.986	0.00229009	0.0108423	0.211217	0.832718	0.929024
Grhl3	2.12606	-0.01222	0.0578746	-0.211146	0.832773	0.929024
Zfp36l1	5327.34	0.00310062	0.0146936	0.211018	0.832873	0.929053
Gp6	1.63566	0.0171211	0.0812164	0.210809	0.833037	0.92917
Gng8	1.82816	0.0102011	0.0484173	0.210691	0.833128	0.929207
Platr8	5.03123	0.00861805	0.0409488	0.210459	0.83331	0.929344
Gnb3	6.69606	-0.00816414	0.0388217	-0.210298	0.833435	0.929418
Rap2c	4902.81	0.00160984	0.00766861	0.209926	0.833725	0.929462
Mmp12	358.008	0.00459293	0.0218534	0.21017	0.833535	0.929462
Prdm2	6572.9	-0.00169042	0.00805455	-0.209872	0.833768	0.929462
Wdr59	467.158	-0.00189635	0.00903463	-0.209898	0.833747	0.929462
Smg1	14549.8	0.00161657	0.00770198	0.209891	0.833753	0.929462
Zfp593	183.906	0.00240455	0.0114631	0.209764	0.833852	0.929491
Bpgm	534.176	-0.00187687	0.00898132	-0.208975	0.834468	0.929496
Septin2	6621.54	0.00146728	0.00701759	0.209086	0.834381	0.929496
Tspan12	4.02243	0.0096934	0.0463951	0.208932	0.834502	0.929496
Lamtor4	3423.35	0.00145556	0.00696619	0.208947	0.83449	0.929496
Epm2a	23.3385	-0.00347881	0.0166022	-0.209539	0.834028	0.929496
Smim12	538.686	0.00120849	0.00577951	0.209099	0.834371	0.929496
Gm11634	4.2382	-0.00767889	0.0366944	-0.209266	0.834241	0.929496
Ptgdr2	9.24298	-0.00690674	0.0330244	-0.209141	0.834338	0.929496
Atad1	3627.14	-0.00102304	0.00489104	-0.209166	0.834319	0.929496
Lonrf1	1610.96	0.00118706	0.00567971	0.209001	0.834448	0.929496
Srsf2	10432.6	-0.00083719	0.00400046	-0.209274	0.834235	0.929496
Aamdc	189.418	-0.00155756	0.0074616	-0.208744	0.834648	0.929529
Gm5111	1.54189	0.013811	0.0661537	0.208771	0.834627	0.929529
Izumo4	122.184	-0.00185887	0.0089161	-0.208485	0.83485	0.929624
Skil	15954.4	0.00278754	0.0133672	0.208536	0.83481	0.929624
Miat	13.5352	-0.00641865	0.030801	-0.208391	0.834924	0.92964
Ptch2	256.386	-0.00663923	0.031928	-0.207944	0.835273	0.929729
Wdr55	570.57	0.00120839	0.00580731	0.208082	0.835165	0.929729
Caskin1	42.0484	-0.00326051	0.0156795	-0.207948	0.83527	0.929729
Lum	43.4786	-0.00709505	0.0341498	-0.207763	0.835414	0.929729
Ptbp3	28911.7	-0.00114612	0.00551505	-0.207817	0.835372	0.929729
Tmem199	519.996	0.0013606	0.00653795	0.208109	0.835144	0.929729
Ogdhl	3.41193	0.0073491	0.035365	0.207807	0.83538	0.929729
Ifi27	1020.69	0.00221958	0.0107022	0.207394	0.835702	0.929882
Exoc7	1422.83	0.000869019	0.00418791	0.207507	0.835614	0.929882
Stac	7.00367	-0.00838572	0.0404497	-0.207312	0.835766	0.929882
Ift46	591.004	0.000921801	0.0044471	0.207281	0.83579	0.929882
Reep1	12.3636	0.0060198	0.0290514	0.207212	0.835844	0.929882
Asna1	2067.22	-0.000953758	0.00461117	-0.206836	0.836138	0.929953
Clec2i	1223.91	0.00134318	0.00649098	0.20693	0.836065	0.929953
Arhgap23	2223.88	0.00186392	0.00901086	0.206852	0.836125	0.929953
Git2	6173.23	-0.000905494	0.00437955	-0.206755	0.836201	0.929953
LOC114841036	95.7161	0.00310498	0.0150129	0.206822	0.836149	0.929953
Zfp276	1294.17	0.00214714	0.0103944	0.206567	0.836348	0.929982
Nav3	2.15124	0.00987206	0.0477799	0.206615	0.83631	0.929982
Zc3h3	130.779	-0.0019684	0.00953234	-0.206497	0.836403	0.929982
Bik	1.97703	0.0099051	0.0480011	0.206351	0.836516	0.930043
Ephx2	13.0569	-0.00599287	0.0291065	-0.205895	0.836873	0.930153
Ddrgk1	1805.27	0.00133197	0.00647063	0.205849	0.836909	0.930153
B3gnt3	65.2851	-0.00365279	0.0177376	-0.205935	0.836842	0.930153
Zfp251	122.084	-0.00198143	0.00962084	-0.205952	0.836828	0.930153
Zfp72	31.6226	0.0026209	0.0127138	0.206145	0.836677	0.930153
Tec	2960	0.00189077	0.00921536	0.205176	0.837435	0.930158
S100a14	3.01504	0.0105285	0.051325	0.205135	0.837467	0.930158
Mfap5	19.497	0.00758796	0.036965	0.205274	0.837358	0.930158
Capn15	957.909	0.00151891	0.00740415	0.205143	0.837461	0.930158
Epb41l4b	31.6057	-0.00338436	0.0165017	-0.205092	0.8375	0.930158
Irak1bp1	13.8284	0.00641672	0.0312285	0.205477	0.8372	0.930158
Csnk2a1	2700.28	-0.00106243	0.00517599	-0.205261	0.837368	0.930158
Tab1	900.461	0.00162144	0.00788673	0.205591	0.837111	0.930158
Dusp23	147.275	0.00217453	0.0105837	0.205462	0.837211	0.930158
Mgat5	1514.38	0.00155997	0.00758492	0.205667	0.837051	0.930158
Zfp738	212.8	0.00121157	0.00591055	0.204985	0.837584	0.930186
Snord87	7.45927	-0.00560366	0.0273505	-0.204883	0.837663	0.930209
Axdnd1	39.5081	-0.00353029	0.0172607	-0.204528	0.837941	0.930452
Mir3473e	1.53323	0.0150674	0.0737364	0.204341	0.838087	0.930549
Naa15	4579.79	0.000945511	0.00463282	0.20409	0.838283	0.930643
Cse1l	4195.95	0.000875824	0.0042915	0.204083	0.838288	0.930643
Zfp947	29.6629	0.0034547	0.016945	0.203877	0.838449	0.930756
Nrg1	1317.37	0.00318185	0.0156375	0.203475	0.838764	0.930926
4931428F04Rik	81.7091	0.00282158	0.0138599	0.203579	0.838683	0.930926
Sbds	1972.89	-0.00131848	0.0064804	-0.203457	0.838778	0.930926
Scpep1os	47.4588	-0.00667937	0.0328598	-0.203269	0.838925	0.931023
Tbc1d17	971.167	-0.000950994	0.00468358	-0.203048	0.839097	0.93115
Emc10	2312.86	-0.00109864	0.00541887	-0.202742	0.839336	0.93135
Kmt2d	11114.7	-0.00136316	0.00673064	-0.20253	0.839502	0.931469
Sfr1	4107.08	0.00189929	0.0093921	0.202222	0.839743	0.931671
Sbf1	6980.01	0.00125678	0.00622149	0.202007	0.839911	0.931792
Ccl27a	37.1188	-0.00317519	0.0157517	-0.201578	0.840246	0.931801
Hdac7	1794.04	-0.00154136	0.00765088	-0.201462	0.840338	0.931801
Selenbp1	477.496	-0.0020271	0.010072	-0.201261	0.840495	0.931801
Slc5a3	1051.5	-0.00236915	0.0117799	-0.201118	0.840607	0.931801
Ptges3l	31.0342	-0.00286661	0.014247	-0.201209	0.840536	0.931801
Mir7030	6.62588	0.00614345	0.0304622	0.201675	0.840171	0.931801
Cep41	190.021	-0.00191147	0.00946786	-0.201891	0.840002	0.931801
Il6	6495.75	-0.00268377	0.0133387	-0.201202	0.840541	0.931801
Mpst	925.98	-0.00128323	0.00637004	-0.201447	0.840349	0.931801
Fbl	304.98	0.00304834	0.0151229	0.201571	0.840252	0.931801
Map7d3	79.589	-0.0030345	0.0150899	-0.201095	0.840625	0.931801
Tpgs1	255.4	0.00176184	0.00873493	0.2017	0.840151	0.931801
Lime1	833.224	-0.00189062	0.00941582	-0.200791	0.840862	0.931934
Csnk1d	7400.37	-0.000624243	0.00310888	-0.200793	0.84086	0.931934
Abcb1a	99.5524	0.00401671	0.0200208	0.200627	0.84099	0.932011
Brf1	2327.2	0.000956889	0.00477465	0.20041	0.84116	0.932134
Rnls	71.6142	-0.00205115	0.0102433	-0.200244	0.84129	0.932213
Ms4a4b	335.392	-0.00296233	0.0148274	-0.199787	0.841647	0.932414
Hmox1	45497.4	0.00384866	0.0192627	0.199798	0.841638	0.932414
Ubn2	3735.81	0.00125956	0.00630427	0.199795	0.841641	0.932414
Tbl2	887.347	0.00108832	0.00545344	0.199567	0.84182	0.932474
Cahm	16.4886	0.00403557	0.0202156	0.199626	0.841773	0.932474
H3c8	7.44244	0.00481841	0.0242009	0.1991	0.842184	0.932813
Ddt	530.062	0.00128318	0.0064549	0.198792	0.842425	0.932927
Ttll9	8.01394	-0.00783316	0.039393	-0.198846	0.842383	0.932927
Gm51287	1.60944	0.0130762	0.0657942	0.198744	0.842463	0.932927
Slc25a23	142.544	0.00315147	0.0159094	0.198089	0.842975	0.932973
Ndrg3	1461.06	0.000826579	0.00416982	0.198229	0.842866	0.932973
Plekhs1	11.3518	0.00905425	0.0457018	0.198116	0.842954	0.932973
Katnal1	175.442	0.00168906	0.008525	0.19813	0.842944	0.932973
Scai	639.071	-0.00190362	0.00959826	-0.19833	0.842787	0.932973
Mapkapk3	10879.5	-0.000644143	0.00324876	-0.198273	0.842831	0.932973
Mtx2	859.849	-0.00129122	0.00650658	-0.198448	0.842695	0.932973
Aqp3	16.9466	0.00616434	0.0311001	0.19821	0.842881	0.932973
Satb2	69.8222	0.00188438	0.00953623	0.197602	0.843356	0.933087
Capn12	10.297	0.0056774	0.0287011	0.197811	0.843193	0.933087
Gm5475	2.4719	0.0117273	0.0594477	0.19727	0.843616	0.933087
Tspyl2	837.241	-0.00104688	0.0053055	-0.197319	0.843578	0.933087
Plscr3	1524.53	-0.00151693	0.00767231	-0.197714	0.843269	0.933087
Catspere2	1.83814	0.0122525	0.0620989	0.197305	0.843589	0.933087
Kantr	261.556	0.00237891	0.0120607	0.197244	0.843636	0.933087
3000002C10Rik	32.6869	0.00356889	0.0180974	0.197205	0.843667	0.933087
Slc25a17	1922.33	0.000755737	0.0038317	0.197233	0.843645	0.933087
Skp1a	3330.39	0.00130294	0.00659795	0.197477	0.843455	0.933087
Plpp1	32.8994	-0.00632672	0.0321374	-0.196865	0.843933	0.933121
Hotairm1	9.48894	0.00410126	0.0208125	0.197058	0.843782	0.933121
Zfp420	83.1199	0.00189723	0.00963369	0.196937	0.843876	0.933121
Tsg101	1145.28	-0.000811938	0.004124	-0.196881	0.843921	0.933121
Slc16a14	11.4476	0.00656634	0.0333753	0.196743	0.844029	0.933162
2900041M22Rik	2.35343	0.00705915	0.0359245	0.196499	0.844219	0.933307
Xpo1	8608.15	0.00082712	0.00421764	0.19611	0.844524	0.93358
Gxylt1	3590.55	0.00111217	0.00570123	0.195075	0.845334	0.933825
Napg	1795.65	-0.000686913	0.00351067	-0.195665	0.844873	0.933825
Lman1	3190.35	0.00131635	0.00672739	0.19567	0.844869	0.933825
Ston2	648.594	-0.00251943	0.0129202	-0.194999	0.845394	0.933825
Gm20324	56.8346	-0.00306843	0.0157066	-0.195358	0.845112	0.933825
Trim7	57.8309	-0.00536734	0.0275119	-0.195092	0.845321	0.933825
Foxp3	10.9791	0.00628793	0.0321646	0.195492	0.845008	0.933825
Rad9a	1520.13	-0.00116511	0.00597491	-0.195	0.845393	0.933825
Gtpbp8	259.492	0.00148637	0.00761799	0.195113	0.845304	0.933825
Pigyl	334.524	0.00178264	0.00913503	0.195143	0.845281	0.933825
Gabrd	4.00396	-0.00947669	0.0485649	-0.195134	0.845288	0.933825
Zfp169	166.298	0.00242556	0.0124552	0.194743	0.845594	0.933971
Sidt1	6.53514	0.00909296	0.0467074	0.194679	0.845644	0.933971
Bclaf3	1055.8	-0.00125465	0.0064593	-0.194239	0.845989	0.934222
Gmpr2	1737.24	0.000522487	0.002693	0.194017	0.846163	0.934222
Tomm34	2157.6	-0.000664773	0.00342643	-0.194013	0.846165	0.934222
Gsto2	8.36003	-0.00603547	0.0310689	-0.194261	0.845972	0.934222
Epm2aip1	1373.27	0.00153361	0.00790423	0.194024	0.846157	0.934222
Bmp4	4.29392	-0.00764121	0.0394193	-0.193845	0.846297	0.934303
Dolpp1	669.178	-0.00107116	0.00553631	-0.193479	0.846584	0.934554
Nipsnap2	1281.44	0.000826448	0.00427904	0.193139	0.84685	0.934783
Gipc3	3.45444	0.00753741	0.0390719	0.192911	0.847028	0.934914
Pccb	665.315	-0.00140364	0.00728363	-0.192711	0.847185	0.934927
Csrp2	836.018	0.0014429	0.00748898	0.192669	0.847218	0.934927
Sft2d1	329.685	-0.00112943	0.00587205	-0.19234	0.847476	0.934927
Lpo	89.0095	0.00493889	0.0256803	0.192322	0.84749	0.934927
Elp5	1518.77	0.000994868	0.00517086	0.192399	0.84743	0.934927
Mlph	3.88429	-0.00794013	0.0412215	-0.192621	0.847256	0.934927
Crlf1	4.28463	0.010694	0.0556126	0.192294	0.847512	0.934927
Fndc10	33.1672	-0.00446307	0.0231878	-0.192475	0.84737	0.934927
Mir7673	2.15566	-0.00907571	0.0473487	-0.191678	0.847994	0.935392
Rps27a	129.335	-0.00194899	0.0101719	-0.191606	0.848051	0.935392
Ttll7	6.15701	0.00670307	0.0350072	0.191477	0.848152	0.935438
Foxn3	886.03	-0.00176359	0.00922241	-0.191228	0.848347	0.935588
C430049B03Rik	59.2909	-0.00302258	0.0158272	-0.190974	0.848546	0.935689
Vamp3	4729.69	-0.00136047	0.00712436	-0.19096	0.848557	0.935689
Yif1a	717.656	-0.00147048	0.0077043	-0.190865	0.848631	0.935707
Rab2b	264.14	-0.00103467	0.00542559	-0.190702	0.848759	0.935782
Trim28	9006.09	0.00107952	0.0056649	0.190564	0.848868	0.935837
Kif21a	3.39156	-0.00761308	0.0400926	-0.189888	0.849397	0.93619
Fam170b	1.71795	-0.0098295	0.0518133	-0.18971	0.849537	0.93619
Tm9sf2	4861.8	-0.000921361	0.00485787	-0.189664	0.849573	0.93619
Xrcc1	1398.75	-0.000804381	0.0042419	-0.189627	0.849601	0.93619
Kmt5c	3458.2	-0.00118255	0.00623007	-0.189813	0.849456	0.93619
Cask	2093.07	-0.00140057	0.00738567	-0.189634	0.849596	0.93619
Mecom	15.6309	0.00572887	0.0301427	0.190058	0.849263	0.93619
Mcur1	2279.72	-0.00113857	0.00600725	-0.189532	0.849675	0.936207
Smco4	102.529	-0.00257477	0.0136181	-0.18907	0.850038	0.936542
Ptpn5	2.85609	-0.00801461	0.042408	-0.188988	0.850102	0.936547
Tmem246	2.33278	0.00864162	0.0457766	0.188778	0.850267	0.936663
Csde1	11575.3	-0.00144631	0.00767436	-0.18846	0.850516	0.93668
Pex5	3321.12	0.000746224	0.00395516	0.188671	0.850351	0.93668
Pou2f1	1635.01	0.001662	0.00882822	0.18826	0.850673	0.93668
1810019D21Rik	9.22297	0.00472284	0.0250974	0.18818	0.850735	0.93668
4930445N18Rik	25.3473	-0.00479051	0.0254333	-0.188356	0.850598	0.93668
Lypd3	1.56038	0.0145845	0.0773478	0.188558	0.850439	0.93668
Llph	180.462	-0.00171863	0.00913006	-0.188238	0.85069	0.93668
S100a7a	1.71669	0.00862972	0.0459197	0.187931	0.850931	0.93668
Ift172	845.044	-0.00107108	0.00569718	-0.188001	0.850876	0.93668
Wasf1	2.76918	-0.00811931	0.043155	-0.188143	0.850765	0.93668
Tmem243	592.542	0.00204492	0.0108781	0.187985	0.850888	0.93668
Leng8	9019.48	0.00111035	0.00591634	0.187675	0.851131	0.936835
Cherp	3495.41	0.000910298	0.00485306	0.187572	0.851212	0.936859
Cpxm1	49.9687	0.00310209	0.0165651	0.187267	0.851451	0.936993
Camkmt	318.689	-0.00247931	0.0132395	-0.187266	0.851452	0.936993
Wipi2	2105.49	0.000539566	0.00288411	0.187082	0.851596	0.937087
Zfp758	449.061	-0.00203245	0.0108748	-0.186896	0.851742	0.937182
Icosl	3534.78	0.00179799	0.00963176	0.186673	0.851917	0.93731
Ube2d2a	840.708	0.00100862	0.00541043	0.186422	0.852114	0.937461
Pum1	4160.84	0.000924409	0.00496303	0.186259	0.852242	0.937529
Ccl24	203.067	0.0063874	0.0343054	0.186193	0.852294	0.937529
Dnajc13	8751.57	-0.0010399	0.00559161	-0.185976	0.852464	0.937531
Fubp3	702.009	0.00103071	0.00554479	0.185889	0.852532	0.937531
Gstz1	415.351	0.00186509	0.0100311	0.185932	0.852498	0.937531
Dach1	2020.29	0.00191423	0.0102888	0.18605	0.852405	0.937531
Klf2	5084.18	0.00144072	0.00776491	0.185542	0.852804	0.937532
Fndc5	8.20952	-0.00695251	0.0374928	-0.185436	0.852887	0.937532
Abhd16b	2.93814	0.00741208	0.0399618	0.185479	0.852853	0.937532
Tsen15	90.004	-0.0018077	0.00974209	-0.185556	0.852793	0.937532
Zbtb32	415.511	-0.00322695	0.0173801	-0.185669	0.852704	0.937532
Ldhal6b	4.68421	0.0070772	0.0380933	0.185786	0.852612	0.937532
Herc4	4542.72	0.0010314	0.00556912	0.1852	0.853072	0.93767
Lactb	1294.72	-0.00120262	0.00650205	-0.184961	0.85326	0.937686
Psd2	23.9737	-0.0045087	0.024365	-0.185048	0.853191	0.937686
Arrdc3	3704.65	0.00160981	0.00870731	0.18488	0.853323	0.937686
Mir1932	2.79592	0.00834723	0.045135	0.184939	0.853277	0.937686
Zfp317	770.624	-0.00126098	0.00684447	-0.184233	0.853831	0.937962
Slc25a25	1779.92	0.0012195	0.00662114	0.184182	0.85387	0.937962
Usp9x	7610.93	0.00139907	0.00759572	0.184192	0.853863	0.937962
Slc25a10	910.652	-0.00154575	0.00838095	-0.184436	0.853671	0.937962
Pdia5	357.108	-0.00212484	0.011532	-0.184256	0.853812	0.937962
Marchf3	129.489	0.00491396	0.0266994	0.184048	0.853976	0.938014
Asap2	275.145	-0.00198456	0.0107907	-0.183913	0.854082	0.938065
Cadm1	114.219	-0.0055916	0.0304315	-0.183744	0.854214	0.938145
4930422M22Rik	10.4609	-0.00433393	0.0236145	-0.183528	0.854384	0.93819
Cetn3	2130.78	0.00161733	0.00881949	0.183382	0.854498	0.93819
Tex52	6.8578	0.00748204	0.040784	0.183455	0.854441	0.93819
C920021L13Rik	53.6784	0.00248659	0.0135574	0.183413	0.854474	0.93819
Actr5	681.867	0.00106655	0.00581811	0.183315	0.854551	0.93819
Plekha7	7.90094	-0.00611832	0.0334119	-0.183118	0.854705	0.93823
Ints6	2152.87	-0.00167751	0.00915874	-0.18316	0.854673	0.93823
Pidd1	1034.69	0.00145216	0.00793814	0.182934	0.85485	0.938275
Ccdc78	29.5341	0.0030558	0.0167061	0.182915	0.854865	0.938275
Smyd1	2.28425	-0.00869787	0.0475868	-0.182779	0.854971	0.938327
Zc3hav1l	308.9	-0.00219652	0.012098	-0.18156	0.855928	0.938344
BC031181	1213.91	-0.00105396	0.00578168	-0.182292	0.855353	0.938344
Clgn	5.72198	0.00772651	0.0425574	0.181555	0.855932	0.938344
Snora30	5.10875	0.00841101	0.0461155	0.18239	0.855276	0.938344
Psma7	6063.71	-0.00128866	0.00707922	-0.182035	0.855556	0.938344
Slc6a4	36.4584	0.0043717	0.0239399	0.182611	0.855103	0.938344
Avil	13.4828	0.00599489	0.0329659	0.181851	0.8557	0.938344
Strbp	1349.61	0.00145519	0.00799457	0.182022	0.855566	0.938344
Ncoa5	1554.62	-0.000849605	0.00467931	-0.181566	0.855923	0.938344
Mitd1	520.258	0.00133714	0.00734187	0.182125	0.855484	0.938344
Snord1c	2.3047	-0.00743987	0.040979	-0.181553	0.855933	0.938344
Pou5f2	3.23758	0.00560317	0.0307787	0.182047	0.855546	0.938344
Lncpint	16.405	0.00398165	0.0218116	0.182548	0.855153	0.938344
Pten	6391.89	0.00115542	0.00633814	0.182297	0.85535	0.938344
Vps26b	3969.31	0.00109601	0.00602323	0.181964	0.855611	0.938344
Snx13	2775.12	0.000911993	0.00501313	0.181921	0.855645	0.938344
Sh3yl1	55.1633	0.00214924	0.0118539	0.181311	0.856123	0.938358
Cd3g	17.4967	0.00704976	0.0388744	0.181347	0.856095	0.938358
Gnmt	37.3568	0.00285995	0.0157633	0.18143	0.85603	0.938358
Crybg3	3499.12	0.00202739	0.0111993	0.181028	0.856345	0.938536
Depdc5	1670.9	-0.000813738	0.00450054	-0.180809	0.856518	0.938595
Tesk2	1589.36	0.00124873	0.00690519	0.18084	0.856493	0.938595
Acvr2a	664.136	-0.00214753	0.0118882	-0.180644	0.856647	0.938672
Mgarp	10.7678	-0.00833024	0.0461393	-0.180545	0.856724	0.938692
Nmt1	6038.77	-0.000956792	0.00530537	-0.180344	0.856883	0.938736
Tcp11l2	5885.1	-0.00160051	0.00887409	-0.180358	0.856872	0.938736
Mir3101	43.2735	0.00200092	0.0111176	0.179979	0.857169	0.938875
4930440I19Rik	1.77311	-0.0135901	0.0755574	-0.179865	0.857259	0.938875
Kit	3445.94	0.00251546	0.0139813	0.179916	0.857218	0.938875
Atp8a2	242.691	0.00270552	0.015047	0.179805	0.857306	0.938875
Elovl6	468.378	0.00118706	0.0066011	0.179827	0.857288	0.938875
Hipk2	2237.58	0.00148184	0.00825546	0.179498	0.857547	0.938945
Stat3	18283.8	0.00109704	0.00610969	0.179557	0.8575	0.938945
Nub1	3595.7	-0.000582704	0.00324548	-0.179543	0.857511	0.938945
Cd160	27.1682	0.00358047	0.0199829	0.179177	0.857799	0.939156
Rfxap	439.001	-0.000665679	0.00371748	-0.179068	0.857885	0.939185
Agbl2	2.80098	0.00900919	0.0503352	0.178984	0.85795	0.939192
Frat2	1285.3	-0.00136616	0.00764483	-0.178704	0.85817	0.939368
Prkdc	1822.04	0.00122756	0.00688247	0.17836	0.858441	0.939582
Hdac11	16.4144	-0.00377108	0.0211498	-0.178303	0.858485	0.939582
Pde8a	2195.19	0.000989221	0.00555222	0.178167	0.858592	0.939632
Psd4	7493.56	0.000803504	0.00451167	0.178095	0.858649	0.939632
Lpcat2	3251.95	-0.00129539	0.00728792	-0.177745	0.858924	0.939803
Ddc	2.34909	-0.00963291	0.0541917	-0.177756	0.858915	0.939803
Cyp27b1	7.35739	-0.00726279	0.0409047	-0.177554	0.859073	0.939902
Egfl8	83.9971	-0.00173492	0.00978934	-0.177225	0.859331	0.940032
S100a13	1824.08	-0.00129214	0.00728827	-0.17729	0.85928	0.940032
Mlxip	5822.62	-0.000960755	0.0054226	-0.177176	0.85937	0.940032
Prr15l	3.05403	0.00694252	0.0392516	0.176872	0.859609	0.940164
Trmt12	139.892	0.00141136	0.00797853	0.176895	0.859591	0.940164
Crtap	324.904	-0.00173755	0.009833	-0.176706	0.85974	0.940242
Rnf166	2442.08	0.00149916	0.008501	0.176351	0.860018	0.940482
Ghitm	7570.66	-0.00104952	0.00596069	-0.176073	0.860236	0.940656
Tspan4	471.444	-0.00199658	0.0113632	-0.175706	0.860525	0.940711
Mir6236	812.378	0.00290546	0.0165151	0.175927	0.860351	0.940711
Vamp5	429.292	0.00188039	0.0107019	0.175707	0.860524	0.940711
Ccdc92	3.50113	0.00566346	0.0322325	0.175707	0.860524	0.940711
Maged1	235.321	-0.00435838	0.0248328	-0.175509	0.86068	0.940816
Zfp511	502.171	0.0010463	0.00597516	0.175108	0.860995	0.941096
Atg101	1726.74	-0.00099309	0.00567931	-0.174861	0.861189	0.941243
C530005A16Rik	31.1226	-0.00306751	0.0175604	-0.174683	0.861328	0.941282
Dnm3	7.57314	0.00607197	0.0347788	0.174588	0.861403	0.941282
B4galt6	6099.39	0.000938889	0.00537662	0.174624	0.861375	0.941282
Rptor	1997.11	0.00121223	0.00695177	0.174377	0.861569	0.941335
Isoc2a	870.27	-0.00114796	0.00658223	-0.174403	0.861549	0.941335
1700048M11Rik	7.69861	-0.00679666	0.0390044	-0.174254	0.861666	0.941375
Emilin1	2812.97	-0.0013743	0.00789895	-0.173986	0.861877	0.941541
Ccr3	877.961	-0.00535132	0.0307881	-0.173812	0.862014	0.941625
D630024D03Rik	2.45004	-0.00817447	0.047056	-0.173718	0.862087	0.941641
Thbs2	95.6465	-0.00557918	0.0321355	-0.173614	0.862169	0.941665
Zfp263	5664.91	-0.0014644	0.00845369	-0.173226	0.862474	0.941933
Mboat4	2.26004	0.00718545	0.0415144	0.173083	0.862586	0.941991
Stard13	13.4153	-0.00596806	0.0345157	-0.172909	0.862723	0.942076
Hars2	960.223	-0.000826715	0.00479348	-0.172466	0.863071	0.942391
Pex13	976.546	-0.000675525	0.00391863	-0.172388	0.863133	0.942393
Selenof	8187.75	-0.000867766	0.00503773	-0.172253	0.863238	0.942444
Apol7d	5.61968	-0.00616556	0.0358729	-0.171872	0.863538	0.942514
Kynu	212.028	0.00224804	0.0130735	0.171953	0.863474	0.942514
Slc36a4	2389.83	0.000824364	0.00479648	0.171869	0.863541	0.942514
Ocrl	2744.07	-0.000869865	0.00506069	-0.171887	0.863527	0.942514
Zfhx4	11.7928	0.00545334	0.0317496	0.171761	0.863626	0.942542
Rapgef2	3622.82	-0.00192451	0.0112433	-0.171169	0.864091	0.94292
Gm4787	8.71274	-0.00596822	0.0348654	-0.171179	0.864083	0.94292
B4galnt1	5473.98	-0.0011557	0.00676235	-0.170903	0.8643	0.943019
Cmya5	19.9418	0.00653205	0.0382151	0.170929	0.86428	0.943019
Nufip2	7902.29	-0.00151012	0.00885872	-0.170467	0.864643	0.943263
Ino80c	1712.96	0.00070983	0.00416395	0.17047	0.86464	0.943263
Slc35f5	1035.24	-0.00192425	0.0112966	-0.170339	0.864743	0.943308
Vat1	6557.91	-0.00201182	0.0118294	-0.170069	0.864956	0.943417
Ccnj	283.146	0.00118502	0.0069682	0.170061	0.864962	0.943417
Fam107b	34056.9	-0.000719632	0.00423411	-0.169961	0.865041	0.943438
Zfp773	24.5263	-0.00261545	0.0154079	-0.169747	0.865209	0.943476
Gm10499	1.87988	0.0065934	0.0388244	0.169826	0.865147	0.943476
Mfsd4b1	2.81767	0.00771812	0.0454838	0.16969	0.865254	0.943476
Usp16	2267.59	-0.000923096	0.00544352	-0.169577	0.865343	0.943507
Ifit1	1159.24	0.00439862	0.0259528	0.169485	0.865415	0.943521
Neurl4	1850.13	0.00115211	0.00680102	0.169402	0.865481	0.943528
Clstn1	213.821	0.0017772	0.0105008	0.169243	0.865605	0.943599
Ppp2r5c	7816.08	0.000558243	0.00330348	0.168986	0.865807	0.943754
Ppp1r35	261.542	0.00149679	0.00887546	0.168644	0.866077	0.943983
Ndufs4	2050.45	-0.00111785	0.006635	-0.168477	0.866208	0.94401
Wfdc17	5524.06	0.00225975	0.01342	0.168386	0.86628	0.94401
Chtf8	4028.09	0.000538269	0.00319545	0.168448	0.866231	0.94401
Ch25h	38.6766	0.00401433	0.0238769	0.168126	0.866484	0.944103
Ipo5	7776.17	0.00116615	0.0069351	0.168151	0.866464	0.944103
Acad10	162.071	0.00102052	0.00607524	0.16798	0.866599	0.944126
Cdk19	4832.49	0.000755976	0.00450127	0.167947	0.866625	0.944126
Spcs3	7300.12	-0.00125417	0.00747733	-0.16773	0.866796	0.944248
Ptgs1	4541.6	-0.00144451	0.0086247	-0.167485	0.866988	0.944328
1810037I17Rik	1724.35	-0.00158386	0.00945549	-0.167507	0.866971	0.944328
Chmp6	893.725	0.000655977	0.00392094	0.167301	0.867133	0.944421
Rffl	3197.11	0.00114438	0.00686014	0.166815	0.867515	0.944627
Tubgcp6	1557.49	-0.00119957	0.00719765	-0.166661	0.867637	0.944627
Mir1970	1.60223	-0.0101635	0.0609796	-0.166671	0.867629	0.944627
Trank1	2.19131	-0.00977533	0.0585467	-0.166966	0.867396	0.944627
Ppp2r2a	3007.55	-0.000810072	0.0048622	-0.166606	0.86768	0.944627
Ppp1r13l	89.5409	-0.00219038	0.0131297	-0.166826	0.867507	0.944627
Gm10767	20.0225	-0.00398344	0.0239519	-0.16631	0.867913	0.944693
Slc24a5	21.7085	0.00471241	0.0283365	0.166302	0.867919	0.944693
Vmn2r96	4.89711	0.00795436	0.0477902	0.166443	0.867808	0.944693
Rgs18	1801.9	-0.00115693	0.0069663	-0.166075	0.868098	0.94477
Rbpjl	12.3779	-0.00779031	0.0469123	-0.166061	0.868109	0.94477
Glra1	1.63988	-0.00783191	0.0472004	-0.165929	0.868213	0.944818
Heatr5b	1809.23	0.000842147	0.00508409	0.165644	0.868437	0.944998
Dennd6a	1122.43	-0.0010933	0.00661295	-0.165327	0.868687	0.945204
Kif21b	7937.03	0.00152375	0.00922542	0.165169	0.868811	0.945274
F2rl3	17.7909	-0.0035642	0.0216106	-0.164929	0.869	0.945286
Abcb9	105.707	0.00176499	0.0107008	0.16494	0.868991	0.945286
Stac3	57.8162	0.00237416	0.0143893	0.164994	0.868949	0.945286
Hnrnpf	1891.18	0.000784896	0.00478226	0.164127	0.869631	0.945367
Timp3	41.4586	0.00414931	0.0253235	0.163852	0.869848	0.945367
Arhgap15	4727.07	0.0006574	0.00401551	0.163715	0.869955	0.945367
4933406I18Rik	2.31249	0.00886949	0.0541451	0.163809	0.869881	0.945367
Rab7	9448.48	-0.000963943	0.00590378	-0.163276	0.870301	0.945367
Uqcc1	873.947	-0.00077454	0.00472859	-0.163799	0.869889	0.945367
3110040N11Rik	285.313	0.00119	0.0072672	0.16375	0.869928	0.945367
Prps2	1311.97	-0.00072974	0.00443448	-0.16456	0.86929	0.945367
Pla2g4f	11.6129	-0.00639122	0.0388961	-0.164315	0.869483	0.945367
Cacna2d1	4.06376	-0.00499862	0.0305745	-0.16349	0.870133	0.945367
Arhgap35	386.598	-0.0014054	0.00855615	-0.164257	0.869529	0.945367
Cbx1	1722.99	-0.000804779	0.00493222	-0.163168	0.870386	0.945367
Oas1g	134.34	-0.00651569	0.0396322	-0.164404	0.869413	0.945367
Usp6nl	1049.59	0.00131453	0.00804598	0.163378	0.870221	0.945367
Tmem52b	13.1406	-0.00291754	0.0178783	-0.163189	0.87037	0.945367
Cop1	887.863	-0.000844569	0.00517137	-0.163316	0.870269	0.945367
Erg28	938.784	-0.00106192	0.00647298	-0.164054	0.869689	0.945367
Coa5	4293.72	-0.000637046	0.00389137	-0.163708	0.869961	0.945367
Ppp1r13b	632.114	0.00174811	0.010712	0.163192	0.870367	0.945367
Gys1	4029.52	-0.00127303	0.00779645	-0.163283	0.870295	0.945367
Pcdh8	1.72256	0.0106681	0.0648921	0.164397	0.869419	0.945367
Vps41	2940.75	-0.000816099	0.00496736	-0.164292	0.869501	0.945367
Zfp687	2073.36	0.00126945	0.0078054	0.162637	0.870804	0.945654
Hspb7	10.2318	0.00512267	0.0315038	0.162605	0.87083	0.945654
Rpp25l	328.36	-0.00102734	0.00631357	-0.16272	0.870739	0.945654
4930562F07Rik	29.8562	-0.00257508	0.015886	-0.162097	0.871229	0.945765
Tnfsf10	149.932	-0.00285919	0.0176373	-0.162111	0.871219	0.945765
4930549G23Rik	16.9907	0.00390935	0.0240954	0.162245	0.871113	0.945765
Chd7	8451.65	-0.00105305	0.00649278	-0.162188	0.871158	0.945765
Ak6	639.409	0.00172333	0.010621	0.162256	0.871104	0.945765
Tent5c	2034.31	0.00224067	0.0138416	0.16188	0.8714	0.945876
Gla	6604.23	-0.00200498	0.0123975	-0.161725	0.871523	0.945876
Cul3	8719.61	0.000835935	0.00517082	0.161664	0.871571	0.945876
Alkbh3os1	19.7715	-0.00250092	0.0154651	-0.161714	0.871531	0.945876
Dnajc5b	2.23867	-0.00813357	0.0505469	-0.160911	0.872163	0.945885
Zxdc	1192.01	-0.000884699	0.0054779	-0.161503	0.871697	0.945885
Rubcnl	583.411	-0.000969275	0.00603529	-0.160601	0.872408	0.945885
Fam136a	254.918	-0.00165458	0.010297	-0.160686	0.872341	0.945885
Gm6607	1.67034	0.0090021	0.0559061	0.161022	0.872076	0.945885
Tbx18	1.96509	0.00948808	0.0589338	0.160995	0.872097	0.945885
Snora33	24.0283	0.00427261	0.0266064	0.160586	0.87242	0.945885
Flrt2	94.7847	-0.00509534	0.0315567	-0.161466	0.871726	0.945885
Setd7	3233.48	0.000933466	0.00580427	0.160824	0.872232	0.945885
Tpsb2	89.5121	-0.00847165	0.0526955	-0.160766	0.872278	0.945885
Simc1	441.779	0.00190634	0.011881	0.160453	0.872524	0.945885
Ppic	62.4633	-0.00360692	0.0224679	-0.160536	0.872459	0.945885
Impa2	1788.21	0.000980526	0.00608974	0.161013	0.872083	0.945885
C2cd3	2765.81	0.000864692	0.00538777	0.160492	0.872494	0.945885
Gcnt7	15.8179	-0.00270542	0.0168596	-0.160468	0.872513	0.945885
Snx17	3814.58	-0.000452191	0.00281841	-0.160442	0.872533	0.945885
Glrx2	608.702	0.000988124	0.00616557	0.160265	0.872672	0.945939
Yy2	325.896	0.00101334	0.00632435	0.160228	0.872702	0.945939
Rnf103	1099.27	0.00149315	0.00933694	0.159918	0.872945	0.945944
Clec14a	16.7734	-0.00704283	0.0440286	-0.15996	0.872912	0.945944
Ltbr	2630.59	0.000856406	0.00535084	0.160051	0.872841	0.945944
Braf	5307.5	-0.0011028	0.00688814	-0.160101	0.872801	0.945944
Zfp970	16.5841	0.00390856	0.0244664	0.159752	0.873076	0.946022
Atp6v1a	13530.7	-0.00147267	0.00923932	-0.159392	0.87336	0.946264
Adra2a	5.48199	0.00530573	0.0333641	0.159025	0.873649	0.946513
Erfl	2.5595	-0.00829547	0.0521966	-0.158927	0.873726	0.946532
Man2a2	4788.92	0.00129528	0.00816464	0.158645	0.873949	0.946708
Areg	575.81	-0.00295694	0.0186643	-0.158427	0.87412	0.946814
Mok	43.7246	0.00214246	0.0135347	0.158294	0.874225	0.946814
Mccc1	470.232	-0.000788623	0.00497996	-0.158359	0.874174	0.946814
Bpi	1.55602	-0.00818171	0.0517499	-0.158101	0.874377	0.946914
Tesc	143.147	-0.00375817	0.0238349	-0.157675	0.874713	0.947148
Slc25a30	868.88	0.000994901	0.00630817	0.157716	0.87468	0.947148
Ankrd7	3.83925	0.00678541	0.0431239	0.157347	0.874972	0.947154
Bicral	1749.97	0.000809544	0.00513893	0.157532	0.874826	0.947154
Taf6	2003.01	-0.000846301	0.00537786	-0.157368	0.874955	0.947154
Crmp1	2.068	-0.00878734	0.0558836	-0.157244	0.875053	0.947154
Eif1	7236.76	0.00112504	0.00715238	0.157296	0.875012	0.947154
Vwa1	7.8072	0.00550183	0.034996	0.157213	0.875077	0.947154
Lbx2	2.67557	-0.00752604	0.0481345	-0.156354	0.875754	0.947822
Errfi1	7713.97	0.00317939	0.0203636	0.156131	0.87593	0.947883
Khsrp	5207.68	0.00046643	0.00298701	0.156152	0.875913	0.947883
Diaph3	1591.99	0.00130216	0.00835136	0.155922	0.876095	0.947997
Chrm1	29.8949	0.0039905	0.0256558	0.15554	0.876396	0.948193
Eef1g	1833.71	0.00121924	0.00783676	0.155579	0.876365	0.948193
Ggta1	5592.74	-0.000865612	0.00557186	-0.155354	0.876542	0.948287
Zfp105	18.2297	0.00253883	0.0163517	0.155264	0.876613	0.948299
Ube2h	1575.49	-0.000994052	0.00642115	-0.154809	0.876972	0.948435
Nlk	629.368	-0.000718377	0.00464212	-0.154752	0.877017	0.948435
Ppp1r2	1251.86	-0.000989642	0.00638388	-0.155022	0.876804	0.948435
Tslp	108.684	-0.00190862	0.0123174	-0.154953	0.876859	0.948435
Tmem47	6.58112	0.00718595	0.0464433	0.154725	0.877038	0.948435
Gm51018	4.08525	0.00875855	0.0567229	0.154409	0.877287	0.94864
Scoc	141.27	-0.00142328	0.00923181	-0.154171	0.877475	0.948693
Usp15	4946.55	-0.000649124	0.00421575	-0.153976	0.877629	0.948693
Nck1	1532.49	0.000944926	0.00613719	0.153967	0.877636	0.948693
Haspin	639.775	-0.00103556	0.00671393	-0.15424	0.87742	0.948693
Kcnh4	9.24756	-0.00381768	0.0247815	-0.154054	0.877567	0.948693
C230037L18Rik	30.2595	0.00245253	0.0159572	0.153695	0.87785	0.948861
Slc35a2	960.927	0.000852139	0.00554717	0.153617	0.877912	0.948863
Lacc1	1416.04	-0.00178378	0.0116409	-0.153234	0.878214	0.949124
Lhfpl2	2874.33	-0.00197585	0.0129326	-0.152781	0.878571	0.949157
Fcer1a	397.136	0.00327638	0.0214272	0.152908	0.878471	0.949157
Rbx1	1311.98	-0.000720369	0.004708	-0.153009	0.878391	0.949157
Dnajc15	1005.13	-0.00111702	0.00731044	-0.152798	0.878558	0.949157
Bcl10	5115.88	-0.000962802	0.00629643	-0.152912	0.878467	0.949157
Heatr5a	3534.08	-0.00104453	0.00683862	-0.15274	0.878603	0.949157
Tomm7	1803.67	-0.000890443	0.00583428	-0.152623	0.878696	0.949193
Fmo5	1646.3	-0.00137641	0.00904795	-0.152124	0.879089	0.949496
Ppp1r15b	17043.9	-0.000733997	0.00482528	-0.152115	0.879096	0.949496
Bphl	436.43	0.00123037	0.00809643	0.151964	0.879215	0.949559
Fahd2a	187.252	0.000924667	0.00609322	0.151753	0.879381	0.949675
Dscc1	234.601	-0.00165649	0.0109375	-0.151451	0.87962	0.949675
Slc12a6	8148.53	0.00108019	0.00712903	0.151521	0.879565	0.949675
Mccc2	177.469	0.0010874	0.0071872	0.151297	0.879741	0.949675
Glis3	300.189	-0.00150376	0.00991717	-0.151632	0.879477	0.949675
Gm1123	7.03176	0.00670507	0.044274	0.151445	0.879625	0.949675
Aox2	4.65104	-0.00623225	0.0411807	-0.151339	0.879708	0.949675
Sh3bp5	5058.44	-0.00112851	0.00747441	-0.150983	0.879989	0.949878
Ube2d1	801.137	0.000820773	0.00543929	0.150897	0.880057	0.949886
Gm3219	80.525	-0.00195561	0.0129909	-0.150537	0.880341	0.950064
Mrpl49	866.875	0.000908902	0.00603469	0.150613	0.880281	0.950064
Stt3b	9909.09	0.000655026	0.00436053	0.150217	0.880593	0.950271
Cnnm3	1108.36	0.000831974	0.00554575	0.15002	0.880749	0.950331
2610024D14Rik	29.2095	-0.00452985	0.0301999	-0.149995	0.880768	0.950331
Stmn1-rs1	3.95377	0.00669531	0.0447897	0.149483	0.881172	0.950702
Kxd1	1617.67	-0.000491428	0.00329004	-0.149368	0.881263	0.950736
Zfp219	701.686	0.00139347	0.00933411	0.149288	0.881326	0.950739
Zfx	2322.72	-0.000702456	0.00470852	-0.149188	0.881405	0.950759
2610027K06Rik	2.06323	0.0090767	0.0610197	0.14875	0.881751	0.950998
Ercc2	852.171	-0.00073346	0.00493192	-0.148717	0.881777	0.950998
Yod1	372.96	-0.00104409	0.00702236	-0.14868	0.881806	0.950998
Zfp108	9.03275	0.00492703	0.0331676	0.14855	0.881909	0.951044
Apol9b	3.40447	0.0068147	0.0459911	0.148174	0.882205	0.951059
Grap2	413.896	-0.00266713	0.0180119	-0.148076	0.882283	0.951059
Apeh	1719.63	0.000688844	0.00464947	0.148156	0.88222	0.951059
Adamtsl3	40.9864	-0.00165163	0.0111357	-0.148319	0.882091	0.951059
Prxl2c	1077.38	0.00100942	0.00681487	0.148121	0.882247	0.951059
Pfkl	3192.88	0.00101528	0.00685204	0.148171	0.882208	0.951059
E430018J23Rik	58.825	0.00247575	0.0167529	0.14778	0.882516	0.951117
Il10rb	5437.98	-0.00172316	0.0116547	-0.147851	0.88246	0.951117
Ptpn23	4491.6	0.00141362	0.0095574	0.147909	0.882415	0.951117
Pgap3	171.287	-0.00110016	0.00744979	-0.147677	0.882598	0.951141
Slc4a7	3323.26	0.0015477	0.0105062	0.147313	0.882885	0.951253
H4c6	6.1081	-0.00470185	0.0319484	-0.14717	0.882998	0.951253
Cebpg	2867.42	-0.00118434	0.00804808	-0.147158	0.883007	0.951253
BC024978	140.16	0.00111172	0.00755821	0.147088	0.883062	0.951253
Ttc37	971.052	-0.000560669	0.00381145	-0.147101	0.883052	0.951253
Rasl11b	582.932	-0.00276282	0.0187602	-0.147271	0.882918	0.951253
Cma1	84.7957	0.00765437	0.0521483	0.146781	0.883305	0.951321
Slc35a3	3451.69	0.00081424	0.00554313	0.146892	0.883217	0.951321
Ptrhd1	506.973	0.000666091	0.00453688	0.146817	0.883276	0.951321
Zfp708	18.3399	-0.00419476	0.0286229	-0.146552	0.883485	0.95145
Pdia4	5145.49	0.00172949	0.0118169	0.146357	0.883639	0.951552
Nfe2l1	4754.66	-0.000701862	0.0048084	-0.145966	0.883948	0.951709
Slk	21881.1	-0.00071816	0.00492243	-0.145895	0.884004	0.951709
Arl8b	5720.55	0.00100002	0.00685563	0.145868	0.884026	0.951709
Gm20939	24.0567	0.00231268	0.015834	0.146058	0.883876	0.951709
Nrgn	10.139	0.00349792	0.0240002	0.145746	0.884122	0.951742
Dynlrb1	2450.91	0.0009987	0.00685557	0.145677	0.884176	0.951742
Snora64	60.0567	-0.00179539	0.0123628	-0.145225	0.884533	0.952062
Lamp2	27010.3	-0.00121037	0.00835117	-0.144935	0.884763	0.95214
Gm4432	14.3503	0.00342326	0.0236241	0.144905	0.884786	0.95214
Klhdc9	7.85443	0.00447764	0.0308922	0.144944	0.884755	0.95214
Rhbdf2	5824.08	-0.00133084	0.00919891	-0.144673	0.884969	0.952165
Map1lc3b	2405.25	-0.000660473	0.00457026	-0.144516	0.885093	0.952165
Slc39a13	628.53	0.00126275	0.00874823	0.144344	0.885229	0.952165
Pcdhga11	3.81791	0.00586917	0.0406154	0.144506	0.885101	0.952165
Rnf187	2398.19	0.000586962	0.00405412	0.144782	0.884883	0.952165
Depp1	29.3068	0.0026673	0.018473	0.144389	0.885194	0.952165
Cdc42se1	8925.02	-0.000722534	0.00500473	-0.14437	0.885208	0.952165
Chfr	3279.72	-0.000623	0.00432773	-0.143955	0.885536	0.952301
Rarb	18.1478	0.00303339	0.021066	0.143995	0.885505	0.952301
Gm4759	9.36979	-0.00437329	0.0303662	-0.144018	0.885486	0.952301
Gm4013	29.7384	0.00150784	0.0105379	0.143087	0.886222	0.952617
Pappa	5.32165	-0.00484949	0.0339729	-0.142746	0.886491	0.952617
Sf3b4	510.255	0.000678472	0.00474418	0.143011	0.886281	0.952617
Psrc1	286.203	-0.00129515	0.00904988	-0.143113	0.886201	0.952617
Sftpb	22.069	-0.00306632	0.0213767	-0.143442	0.885941	0.952617
Ncoa2	4184.81	0.000902709	0.00632375	0.142749	0.886488	0.952617
3110056K07Rik	189.428	0.000924956	0.00646814	0.143002	0.886289	0.952617
Ube2s	559.984	0.00131428	0.00920496	0.142779	0.886464	0.952617
Tnnc2	16.7683	0.00432855	0.0302723	0.142987	0.8863	0.952617
F830016B08Rik	2.80952	0.00535892	0.0373805	0.143361	0.886005	0.952617
Tspan7	30.4582	-0.00397848	0.0278537	-0.142835	0.886421	0.952617
Cdk2ap2	5008.39	-0.00083945	0.00589181	-0.142477	0.886703	0.952781
Emp2	17.2086	0.00480751	0.0337792	0.142321	0.886826	0.952849
Gfpt1	3944.43	0.000931261	0.00654824	0.142216	0.88691	0.952874
S100a16	19.8397	-0.00493928	0.0348142	-0.141875	0.887178	0.952915
BC021767	3.4596	0.00694161	0.0488939	0.141973	0.887101	0.952915
Fam162a	549.202	-0.000988135	0.00696915	-0.141787	0.887248	0.952915
Obscn	4.84896	0.00550617	0.0387754	0.142002	0.887079	0.952915
Bcl6b	10.0551	0.00558588	0.0393942	0.141794	0.887243	0.952915
Fads2	279.614	-0.00208143	0.0146969	-0.141624	0.887377	0.952989
Fsd1l	155.083	0.00334721	0.0236618	0.141461	0.887506	0.953031
Fdx2	9.12377	0.00343205	0.0242746	0.141384	0.887566	0.953031
A830082N09Rik	7.12088	0.00436685	0.0308949	0.141345	0.887597	0.953031
Eci1	407.593	0.00106274	0.00752376	0.141252	0.887671	0.953046
Gm6787	4.03127	0.00393204	0.0278745	0.141062	0.887821	0.953142
Kmt5b	2685.72	0.000591765	0.00419927	0.140921	0.887932	0.953198
Atp23	123.547	-0.00148894	0.0105882	-0.140622	0.888169	0.953387
Foxj1	9.7942	-0.00443338	0.0316676	-0.139997	0.888662	0.953568
Lpar4	8.58836	-0.0055452	0.0396221	-0.139952	0.888698	0.953568
Map4k4	11568.8	-0.00128343	0.00915809	-0.140142	0.888548	0.953568
Lnpk	2902.58	0.000984561	0.00703099	0.140032	0.888635	0.953568
Cdpf1	222.269	0.00115918	0.00827827	0.140027	0.888639	0.953568
Dynlt1b	8.86789	0.00479744	0.0342035	0.140262	0.888453	0.953568
Nudt5	743.356	0.00185217	0.0132608	0.139673	0.888919	0.953604
AI854703	7.41578	0.00585165	0.0419873	0.139367	0.88916	0.953604
Fth1	100577	0.00139928	0.0100262	0.139563	0.889006	0.953604
Marchf5	1722.23	-0.000943901	0.00677369	-0.139348	0.889175	0.953604
Rbm26	2885.84	0.000661175	0.00473411	0.139662	0.888927	0.953604
Car7	19.0449	-0.00362164	0.0259988	-0.1393	0.889213	0.953604
Vps16	4236.16	0.000592042	0.00424434	0.13949	0.889063	0.953604
Gpt2	153.629	0.00182202	0.0130464	0.139657	0.888931	0.953604
Tfap4	231.58	0.00155063	0.0111519	0.139046	0.889414	0.953755
Carnmt1	58.5692	-0.0016401	0.011802	-0.138967	0.889476	0.953757
Capn5	173.664	0.0021724	0.0156726	0.138612	0.889757	0.953877
Dnajc7	5065.96	0.000902101	0.00650875	0.138598	0.889768	0.953877
Nlrc5	3230.48	0.00217159	0.0156571	0.138697	0.88969	0.953877
Tctex1d2	556.971	-0.00114511	0.00828729	-0.138176	0.890101	0.954105
Lrig3	55.7036	-0.00166285	0.0120302	-0.138223	0.890064	0.954105
Rbl1	4179.88	0.000830803	0.00602073	0.13799	0.890248	0.954198
Csnk1g2	2993.94	0.00054836	0.00399414	0.137291	0.890801	0.954298
Slc9b1	2.09538	0.00673885	0.0489386	0.1377	0.890477	0.954298
C9orf72	1861.28	-0.00203763	0.0148507	-0.137207	0.890867	0.954298
Jak2	10773.3	-0.00123038	0.0089839	-0.136954	0.891067	0.954298
Car6	30.6476	0.00438888	0.0320189	0.137072	0.890974	0.954298
Nrg2	496.968	0.00163939	0.0119245	0.13748	0.890651	0.954298
Cdkn2d	3572.03	0.00095098	0.00693786	0.137071	0.890975	0.954298
Tmppe	1057.69	0.00128002	0.00932036	0.137336	0.890765	0.954298
Fahd1	86.5581	-0.00122422	0.00893635	-0.136994	0.891036	0.954298
Gp9	31.0125	0.0037511	0.0274022	0.136891	0.891117	0.954298
Hinfp	853.871	-0.000816827	0.00595095	-0.13726	0.890825	0.954298
Ppp4r2	1447.56	-0.00138553	0.0101031	-0.137139	0.890921	0.954298
Rabl6	2388.44	0.000482868	0.00352759	0.136883	0.891123	0.954298
Tspo	8475.83	0.000689969	0.00505535	0.136483	0.891439	0.954572
Fzd5	792.91	0.00150612	0.0110796	0.135937	0.891871	0.954737
Lysmd1	41.7361	0.00173032	0.0127375	0.135844	0.891944	0.954737
Fam126b	2900.58	-0.00116772	0.00858399	-0.136035	0.891794	0.954737
Faim	553.888	-0.000927336	0.0068348	-0.135679	0.892075	0.954737
Kdm1b	784.494	0.00104648	0.00770189	0.135873	0.891921	0.954737
Rac2	35528.1	0.000900869	0.0066224	0.136034	0.891795	0.954737
Creld1	310.255	0.00141814	0.0104498	0.135709	0.892051	0.954737
Shcbp1l	28.4954	0.00246077	0.0181205	0.135801	0.891979	0.954737
Tle3	10439.7	-0.000818794	0.00604068	-0.135547	0.89218	0.954784
Ttc3	1130.61	0.00115131	0.00851074	0.135278	0.892392	0.954883
Chrna9	3.51614	0.00808348	0.0597328	0.135327	0.892353	0.954883
Polr2g	1781	-0.000601853	0.004455	-0.135096	0.892536	0.954972
Zfp82	47.9598	0.00160546	0.0119196	0.13469	0.892857	0.95524
Rnpc3	771.311	-0.000972339	0.00722246	-0.134627	0.892907	0.95524
Ccdc184	2.29639	-0.00745132	0.05541	-0.134476	0.893026	0.955304
Slc30a4	317.511	0.00176429	0.0131482	0.134185	0.893256	0.955485
Cdc42se2	5902.76	0.000572607	0.00427162	0.134049	0.893364	0.955536
Tnnc1	31.4249	-0.00173986	0.013026	-0.133568	0.893744	0.955691
Hmgn3	89.9012	0.00186433	0.0139456	0.133687	0.89365	0.955691
4930428G15Rik	2.95888	0.00617649	0.0461971	0.133699	0.893641	0.955691
Pcdhgc5	8.80724	0.00412694	0.0308992	0.133561	0.89375	0.955691
Pxk	4647.69	-0.00051607	0.00387095	-0.133319	0.893941	0.955831
Daam1	1562	0.000937434	0.00704397	0.133083	0.894128	0.955902
Rtn3	12983.8	0.000625536	0.00469918	0.133116	0.894102	0.955902
Efemp1	30.5415	0.00482697	0.0363664	0.132732	0.894406	0.956135
Ankrd11	10334.7	-0.000857975	0.00648024	-0.132399	0.894669	0.956352
Elmod3	354.072	-0.000930517	0.00704455	-0.13209	0.894913	0.956548
Ptafr	13762.4	-0.00178359	0.0135133	-0.131988	0.894994	0.95657
Aldh4a1	1059.94	-0.0010659	0.00808879	-0.131774	0.895163	0.956686
Slc22a8	3.99181	-0.00486407	0.0369607	-0.131601	0.8953	0.956703
Slc35e3	191.681	-0.00100821	0.00765688	-0.131674	0.895242	0.956703
Crabp2	6.3245	-0.00473574	0.0360181	-0.131482	0.895394	0.956706
Ift140	1328.96	-0.000928702	0.00706532	-0.131445	0.895423	0.956706
Fbxo11	6941.67	-0.001339	0.0102368	-0.130802	0.895932	0.957185
Atp10d	2089.72	0.000970066	0.00742902	0.130578	0.896109	0.95731
Rock1	7885.96	0.000770858	0.00591197	0.130389	0.896258	0.957405
Bysl	811.208	-0.000817258	0.0062836	-0.130062	0.896517	0.957553
Senp1	3278.06	0.00065033	0.00499845	0.130106	0.896482	0.957553
Necap1	1993.72	-0.000568775	0.00439106	-0.12953	0.896938	0.957809
Dnah6	17.971	0.00331077	0.0255561	0.129549	0.896923	0.957809
Gm10768	94.0112	0.0018793	0.014502	0.129589	0.896892	0.957809
Polr3d	415.442	0.000949425	0.00733803	0.129384	0.897054	0.957868
Clrn3	6.74539	0.00511493	0.039567	0.129272	0.897142	0.957898
Megf11	62.922	0.00259331	0.0200812	0.129141	0.897246	0.957944
Fis1	4096.97	-0.000721544	0.00559395	-0.128986	0.897368	0.957966
Dnah2	237.205	-0.00245044	0.0190026	-0.128953	0.897395	0.957966
Vdac3	776.462	-0.000899365	0.00697795	-0.128887	0.897447	0.957966
Tmem189	2970.93	0.00108624	0.00844351	0.128648	0.897636	0.958103
Sox18	2.11671	0.00620605	0.0483008	0.128488	0.897763	0.958174
Mab21l3	9.29108	-0.00479267	0.0373895	-0.128182	0.898005	0.958367
Dpf1	3.64655	0.00483121	0.037715	0.128098	0.898072	0.958374
Gpr141b	67.1473	-0.00287428	0.022485	-0.127831	0.898283	0.95847
Slamf6	191.907	-0.00243452	0.0190439	-0.127837	0.898278	0.95847
Vegfb	174.351	-0.00129934	0.0101916	-0.127491	0.898552	0.958693
Nudt22	350.679	-0.000852345	0.0067058	-0.127106	0.898857	0.958913
Txndc15	973.284	-0.000549935	0.00432755	-0.127078	0.898879	0.958913
Tspyl1	3004.19	0.000728241	0.0057406	0.126858	0.899053	0.958925
Sik3	4103.69	-0.000844217	0.00664953	-0.126959	0.898973	0.958925
Plekhg6	131.668	0.00156328	0.0123254	0.126834	0.899072	0.958925
Egln3	795.304	0.00120739	0.00952751	0.126726	0.899157	0.958952
Synj2bp	1112.53	-0.000730127	0.00576788	-0.126585	0.899269	0.959006
Spata1	86.1611	-0.00111836	0.00884016	-0.126509	0.899329	0.959006
Snord104	58.8612	-0.00164323	0.0130036	-0.126368	0.899441	0.959061
Chchd2	1845.4	-0.00067007	0.00530822	-0.126233	0.899548	0.95907
Siva1	660.688	-0.000867307	0.00687227	-0.126204	0.899571	0.95907
Ercc5	607.936	-0.000636954	0.00505531	-0.125997	0.899734	0.95918
Gdf10	13.8128	-0.00622525	0.0495354	-0.125673	0.899991	0.959196
Tmem255a	3.73019	0.0068136	0.0541549	0.125817	0.899877	0.959196
Panx2	1.80544	-0.00719105	0.0571332	-0.125865	0.899839	0.959196
4930438A08Rik	2723.07	0.00147903	0.0117622	0.125744	0.899934	0.959196
Nacc1	3068.31	-0.000494737	0.00394151	-0.12552	0.900112	0.959261
Xrcc6	1212.59	-0.000989436	0.00789041	-0.125397	0.900209	0.9593
Kmt2c	7354.4	0.00113348	0.0090462	0.125299	0.900286	0.959318
Prx	139.946	-0.00118261	0.00945063	-0.125136	0.900416	0.959338
Cast	7998.12	-0.000656662	0.00525779	-0.124893	0.900608	0.959338
Eya3	2607.65	0.000568908	0.00455357	0.124937	0.900574	0.959338
Elovl5	6747.3	-0.000671773	0.00537674	-0.124941	0.900571	0.959338
Tnks1bp1	664.213	-0.000792849	0.00634551	-0.124946	0.900566	0.959338
Kif3b	2522.51	0.00101582	0.00816009	0.124487	0.90093	0.959423
Vmn1r32	1.69589	0.00808147	0.0648813	0.124558	0.900874	0.959423
Fam20c	1427.17	-0.00214067	0.0171937	-0.124503	0.900917	0.959423
Olfr433	13.4489	0.00298287	0.0239292	0.124654	0.900798	0.959423
S100a5	2.86292	-0.00627779	0.0504935	-0.124329	0.901055	0.959492
Shc3	1.96256	0.00777151	0.0625926	0.12416	0.901188	0.95957
Vps54	3867.12	0.000854675	0.00688884	0.124067	0.901262	0.959577
BC025920	35.0593	-0.00193433	0.0155995	-0.123999	0.901316	0.959577
Peli1	3522.76	0.00129109	0.0104378	0.123693	0.901558	0.95977
Brip1os	3617.31	0.000637099	0.00515574	0.123571	0.901655	0.959809
Mpv17l	34.3082	-0.0015128	0.0123097	-0.122895	0.902191	0.960185
Ppp2r5a	9209.18	0.000594176	0.00482967	0.123026	0.902086	0.960185
1810010H24Rik	13.9489	-0.00249201	0.0202756	-0.122907	0.902181	0.960185
Sec22a	299.219	0.000726559	0.00592387	0.122649	0.902385	0.960263
Ddx58	2373.57	-0.00153507	0.0125124	-0.122683	0.902358	0.960263
Tagln3	4.36452	-0.00447847	0.03654	-0.122564	0.902453	0.960271
Kremen1	769.259	-0.0010065	0.00822766	-0.122331	0.902637	0.960403
Mir142b	108.172	0.00180332	0.0147513	0.122248	0.902702	0.960408
Pard6a	192.431	0.00105182	0.00863201	0.121852	0.903017	0.960549
Zmym6	809.124	0.00096486	0.00791392	0.121919	0.902963	0.960549
Mir6916	6.68504	-0.00470735	0.0385866	-0.121994	0.902903	0.960549
Bhlhe41	194.181	-0.00262551	0.0215999	-0.121552	0.903254	0.960737
Dhx30	2094.13	0.000614646	0.0050696	0.121241	0.9035	0.960934
Dip2b	2720.41	0.000955907	0.00789413	0.121091	0.903619	0.960997
Nedd8	3550.04	0.000719197	0.00594628	0.120949	0.903731	0.961051
Nppa	3.6731	-0.00479001	0.0396565	-0.120788	0.903859	0.961123
Ptpn7	6662.3	0.000872455	0.00723282	0.120624	0.903989	0.961132
Ptgr1	3825.71	0.00116495	0.00965608	0.120645	0.903973	0.961132
Flad1	849.239	-0.000717932	0.00595602	-0.120539	0.904056	0.961139
Selenoi	1398.18	0.000586287	0.00486956	0.120398	0.904168	0.961193
Cmtm7	6862.06	0.000809675	0.00676213	0.119737	0.904692	0.961622
Slc17a8	8.32735	-0.0041101	0.0343063	-0.119806	0.904637	0.961622
Nsg1	16.8279	-0.00338274	0.0282959	-0.119549	0.904841	0.961651
Dna2	4308.65	-0.000725354	0.00606398	-0.119617	0.904787	0.961651
Sox9	9.14903	-0.00452995	0.0379328	-0.11942	0.904942	0.961695
Nfic	3021.56	-0.00075759	0.00634989	-0.119308	0.905032	0.961725
Trappc6a	678.194	-0.0006631	0.00556519	-0.119151	0.905156	0.961792
Csnk1a1	11077	0.000637091	0.00535391	0.118995	0.905279	0.961859
Zbtb26	140.655	-0.00122389	0.0102966	-0.118863	0.905384	0.961906
Hif1a	15415.2	-0.0013818	0.0116492	-0.118617	0.905578	0.962048
Padi4	5319.59	0.001132	0.00956892	0.1183	0.90583	0.962217
Wdr95	7.13238	0.0043554	0.036896	0.118045	0.906032	0.962217
Dym	1834.86	0.000581608	0.00492426	0.118111	0.90598	0.962217
Gm10638	4.07773	0.00409935	0.0346683	0.118245	0.905874	0.962217
Vps26a	5518.72	-0.00095378	0.00808055	-0.118034	0.906041	0.962217
Tbx6	82.8667	0.00174622	0.0148082	0.117923	0.906129	0.962228
Ulk3	550.917	0.000728894	0.00619667	0.117627	0.906363	0.962228
Zfp459	15.6739	0.00346585	0.0295333	0.117354	0.90658	0.962228
Phf1	1013.73	-0.000764255	0.00648824	-0.117791	0.906233	0.962228
Sdf4	8086.14	-0.000442241	0.0037637	-0.117502	0.906463	0.962228
Ryr1	232.202	0.000902926	0.00769717	0.117306	0.906617	0.962228
Col7a1	155.183	-0.00111089	0.00947411	-0.117255	0.906658	0.962228
Mrpl54	857.624	0.00100015	0.00852009	0.117387	0.906553	0.962228
Cep85l	2577.83	0.000644738	0.00547449	0.117771	0.906249	0.962228
Mief2	306.316	-0.000826687	0.00703184	-0.117563	0.906414	0.962228
Vmn2r90	2.18656	-0.00799987	0.0683322	-0.117073	0.906802	0.962317
Rmnd5a	4636.78	0.000702278	0.00600734	0.116903	0.906937	0.962327
Kctd4	9.83921	-0.00452782	0.0387534	-0.116837	0.906989	0.962327
Creb5	274.024	-0.00301576	0.0258129	-0.116832	0.906993	0.962327
Tmed7	6066.99	0.000782961	0.00671043	0.116678	0.907115	0.962327
Zfp493	15.6994	0.0037166	0.0318372	0.116738	0.907068	0.962327
Stk17b	12614.4	0.000847228	0.00727972	0.116382	0.90735	0.962512
Cpne3	10470	0.000926747	0.00798564	0.116052	0.907612	0.962725
Stk38	8370.95	-0.000637043	0.00550255	-0.115772	0.907833	0.962868
Kcnj13	24.2284	-0.00170206	0.0147073	-0.115729	0.907868	0.962868
Cnga1	7.95649	-0.00473452	0.0411226	-0.115132	0.908341	0.962921
Mag	166.735	-0.00227618	0.0197719	-0.115122	0.908348	0.962921
Tfcp2	144.521	-0.00107427	0.00932334	-0.115224	0.908268	0.962921
A930006K02Rik	51.2945	-0.00179968	0.0156422	-0.115053	0.908403	0.962921
Hspbap1	410.311	-0.000754473	0.00653623	-0.115429	0.908105	0.962921
Poglut1	948.837	0.000488219	0.00423829	0.115192	0.908293	0.962921
2410003L11Rik	10.6321	0.00476368	0.0413283	0.115265	0.908235	0.962921
Zfp791	5.27085	0.00359586	0.0312172	0.115188	0.908296	0.962921
Ednrb	1242.36	0.00352577	0.030756	0.114637	0.908733	0.963206
Slc25a51	3021.51	-0.000990453	0.0086565	-0.114417	0.908907	0.963326
Ddah2	148.899	0.00128969	0.0112895	0.114238	0.909049	0.963413
Ipo7	9444.13	-0.000661598	0.00582787	-0.113523	0.909616	0.963948
Grb10	142.925	0.00260774	0.0230442	0.113162	0.909902	0.964014
Il12b	95.39	-0.00214545	0.018963	-0.113138	0.909921	0.964014
1700120K04Rik	25.4426	0.00133318	0.0117672	0.113297	0.909795	0.964014
Tnfaip8l3	1.61666	-0.00610392	0.0539454	-0.11315	0.909912	0.964014
Slc39a7	5464.25	-0.000494647	0.00437615	-0.113032	0.910005	0.964039
4933440M02Rik	20.3474	-0.0032932	0.029167	-0.112909	0.910103	0.964078
Slc37a3	515.524	0.00147463	0.0130896	0.112656	0.910303	0.964226
Mad1l1	1365.34	0.000653183	0.00580372	0.112546	0.910391	0.964243
Tspan33	237.288	-0.00196917	0.0175183	-0.112406	0.910502	0.964243
Mir7078	5.00561	0.00421364	0.0374646	0.11247	0.910451	0.964243
Vps37d	2.51263	0.00605224	0.0539188	0.112247	0.910627	0.964253
Smad7	1454.1	0.000938853	0.00836469	0.11224	0.910633	0.964253
Gcn1	2895.49	0.000734657	0.00655683	0.112044	0.910788	0.964314
Lrrc58	2935.05	0.000740306	0.00660903	0.112014	0.910812	0.964314
P2rx3	137.544	-0.00246811	0.0220574	-0.111895	0.910906	0.96435
Bco1	11.3676	0.00345674	0.0309171	0.111807	0.910977	0.96436
1700001G11Rik	1.92036	0.00701725	0.0628493	0.111652	0.911099	0.964368
Prm1	1.58556	-0.00572021	0.0513071	-0.11149	0.911228	0.964368
Ly6c2	27049.3	0.00107851	0.00967058	0.111525	0.9112	0.964368
Ccr1l1	27.6467	-0.00267805	0.0239942	-0.111612	0.911131	0.964368
Zfp382	1353.01	0.000643503	0.00577846	0.111362	0.911329	0.964411
Cryab	52.159	-0.00341648	0.0307336	-0.111164	0.911486	0.964513
Eme2	179.845	-0.00100262	0.0090632	-0.110626	0.911913	0.9649
Ppp4r1l-ps	379.998	0.000919051	0.00833583	0.110253	0.912209	0.96497
Ehd2	71.7475	-0.00318954	0.0288939	-0.110388	0.912102	0.96497
Srpx2	19.6721	0.00406816	0.0368805	0.110307	0.912166	0.96497
Sowaha	13.4933	-0.00369462	0.0335157	-0.110236	0.912223	0.96497
Asic1	73.4778	-0.000946383	0.00859902	-0.110057	0.912364	0.965042
Stim2	2753.04	0.000584576	0.00531533	0.109979	0.912426	0.965042
Mfsd14a	3433.08	-0.000486841	0.00442905	-0.10992	0.912473	0.965042
Gm16364	43.7274	-0.00251773	0.0229642	-0.109637	0.912697	0.965215
Gpr151	5.38234	-0.00484176	0.044241	-0.10944	0.912853	0.965315
Mir7036	15.1549	-0.00153318	0.0140335	-0.109252	0.913003	0.965367
Apoo	16.3632	-0.00340078	0.0311353	-0.109226	0.913023	0.965367
Itsn2	7071.27	0.000574055	0.00526214	0.109092	0.91313	0.965415
Mir703	160.452	-0.000902135	0.00828246	-0.108921	0.913265	0.965493
Ttf2	1587.32	-0.000710595	0.0065293	-0.108832	0.913336	0.965504
Psmd8	7284.7	0.000728775	0.00671134	0.108589	0.913529	0.965644
Actr1b	1960.91	-0.000414955	0.00383303	-0.108258	0.913791	0.965857
Pold1	3018.15	0.000833436	0.00771405	0.108041	0.913963	0.965974
Adar	4761.47	0.000732823	0.00680393	0.107706	0.914229	0.966191
Ifngr2	3989.56	-0.00103177	0.00959928	-0.107484	0.914405	0.966295
Dthd1	3.18924	0.00591817	0.0550901	0.107427	0.91445	0.966295
Fdps	1034.74	-0.00114549	0.0107034	-0.107022	0.914772	0.966442
Muc20	5.35457	0.00406928	0.0380021	0.10708	0.914725	0.966442
Acvr1b	2138.91	0.000497643	0.00464389	0.107161	0.914661	0.966442
Slc5a6	172.055	-0.000745668	0.00697671	-0.10688	0.914884	0.966497
Usp10	1205.26	0.000686165	0.00643016	0.10671	0.915019	0.966574
Taf6l	326.098	-0.000815161	0.00764981	-0.10656	0.915138	0.966602
Dynll1	1941.52	-0.000807019	0.00757595	-0.106524	0.915167	0.966602
Smarca2	3776.3	0.000443872	0.00417584	0.106295	0.915348	0.966676
Spopl	538.895	-0.000525191	0.00494589	-0.106187	0.915434	0.966676
Cluh	2700.41	0.000702341	0.00662453	0.106021	0.915566	0.966676
Heatr1	4053.98	-0.000438546	0.00413933	-0.105946	0.915625	0.966676
Eif4e	1842.62	-0.000953549	0.00901098	-0.105821	0.915725	0.966676
Efs	2.37199	0.00502365	0.0473737	0.106043	0.915548	0.966676
Unc13d	4957.38	0.000976406	0.0092047	0.106077	0.915521	0.966676
Zfp367	2549.12	0.000750017	0.00708315	0.105887	0.915672	0.966676
Hsd11b2	7.34998	-0.00315003	0.0298144	-0.105655	0.915856	0.966751
Oas1b	115.312	-0.00153959	0.0145914	-0.105513	0.915969	0.966805
Svil	8375.87	-0.000573237	0.00544156	-0.105344	0.916103	0.966882
Eef1akmt4	141.349	-0.00104866	0.00996855	-0.105197	0.91622	0.966941
Anxa3	7579.7	-0.000684768	0.00652824	-0.104893	0.916461	0.967131
Dusp4	395.842	0.00179833	0.0171797	0.104677	0.916632	0.967248
Ccdc134	1012.53	0.000510354	0.00488001	0.104581	0.916709	0.967264
Vti1b	1523.97	0.000611331	0.00585679	0.10438	0.916868	0.967368
Rps29	22.4784	0.00184774	0.0177502	0.104097	0.917093	0.967541
Tbxa2r	2.97922	-0.00393168	0.037834	-0.103919	0.917233	0.96756
Klf11	3039.44	-0.000991732	0.00954003	-0.103955	0.917205	0.96756
Tmlhe	78.7107	-0.00220167	0.0212268	-0.103721	0.91739	0.967615
Atf5	422.564	0.000960045	0.00925782	0.103701	0.917407	0.967615
Rap1b	27520.9	-0.00094927	0.00918381	-0.103363	0.917674	0.967833
Hoxb3	43.3553	-0.00143356	0.013901	-0.103126	0.917863	0.967967
Ehmt1	2288.14	-0.00054498	0.00528973	-0.103026	0.917942	0.967986
C030013C21Rik	6.01393	-0.00372754	0.0362506	-0.102827	0.9181	0.968089
Mme	8.5823	0.00401588	0.0391823	0.102492	0.918366	0.968111
Fbxo6	670.216	-0.000553912	0.00540282	-0.102523	0.918342	0.968111
Eef1akmt1	440	-0.000811107	0.00790982	-0.102544	0.918325	0.968111
Slco4c1	958.067	0.00145615	0.0142032	0.102523	0.918342	0.968111
Lrrc4	18.0887	-0.00331545	0.0323771	-0.102401	0.918438	0.968123
Dlc1	33.3053	0.00320283	0.031373	0.102089	0.918686	0.96832
Gm5544	9.7618	-0.00352744	0.0346046	-0.101936	0.918808	0.968327
Fxyd1	8.07596	-0.00342173	0.0335957	-0.10185	0.918876	0.968327
Adcy6	244.298	-0.00181037	0.0177628	-0.10192	0.918821	0.968327
Ercc6	2246.37	0.000650801	0.00640349	0.101632	0.919049	0.968445
Cox6b2	395.734	0.00159131	0.0156859	0.101448	0.919195	0.968534
Cecr2	56.6946	-0.00309451	0.0307393	-0.100669	0.919813	0.968622
Fam114a1	471.405	-0.000789718	0.00782028	-0.100983	0.919564	0.968622
Dgki	11.6087	-0.00353422	0.0350138	-0.100938	0.9196	0.968622
A930019D19Rik	2.86033	-0.00510327	0.050486	-0.101083	0.919485	0.968622
Sorbs1	104.115	-0.000879561	0.00873605	-0.100682	0.919803	0.968622
Zfp91	4741.09	-0.000519294	0.00515894	-0.100659	0.919821	0.968622
2700012I20Rik	22.3729	0.00202143	0.0200456	0.100842	0.919676	0.968622
Carmil3	12.002	-0.00237947	0.0236408	-0.100651	0.919828	0.968622
Vps52	2649.53	0.000299299	0.00296186	0.101051	0.91951	0.968622
Necab3	46.0755	-0.00157874	0.0156987	-0.100565	0.919896	0.968629
Arhgap31	2481.88	-0.000770876	0.00768699	-0.100283	0.920119	0.968736
Kyat1	101.392	-0.000968757	0.00965328	-0.100355	0.920062	0.968736
Ccnt1	4434.43	-0.000523679	0.00522956	-0.100138	0.920235	0.968793
Tmtc3	559.628	-0.000715216	0.00717315	-0.0997074	0.920577	0.969089
Pimreg	613.354	0.00101439	0.0101886	0.0995613	0.920693	0.969147
Atxn7l1os2	27.4474	-0.00153402	0.0154235	-0.09946	0.920773	0.969167
Zfp608	2141.66	0.000705847	0.00710969	0.0992795	0.920916	0.969189
Enpp2	21.7527	-0.00389052	0.0391768	-0.0993068	0.920895	0.969189
Fut8	3005.61	-0.000930385	0.00937877	-0.0992011	0.920979	0.969191
Smg7	4883.43	0.000364429	0.00368469	0.0989037	0.921215	0.96924
Erdr1	292.175	-0.00206092	0.0208546	-0.0988235	0.921278	0.96924
Atp5g2	7.8053	0.00297518	0.0301372	0.0987211	0.92136	0.96924
Rhbdf1	78.127	-0.00171705	0.0173719	-0.0988408	0.921265	0.96924
Tmem183a	2313.88	-0.000345184	0.00349801	-0.09868	0.921392	0.96924
Ank3	14.0345	0.00285884	0.0288842	0.0989762	0.921157	0.96924
Ncbp2	1250.43	-0.000574862	0.00584553	-0.0983421	0.921661	0.96937
Maz	8196.85	0.000541181	0.00550576	0.0982935	0.921699	0.96937
1700028E10Rik	8.82151	0.00265983	0.0270508	0.098327	0.921673	0.96937
Slc39a2	6.38312	0.00318704	0.0324744	0.0981401	0.921821	0.969434
Gm9079	11.1126	-0.00256661	0.0261874	-0.0980092	0.921925	0.969479
Sell	12387	0.000813816	0.00831134	0.0979163	0.921999	0.969488
Sorcs3	2.22676	-0.00516758	0.0528141	-0.0978446	0.922056	0.969488
Serpinf2	15.6679	0.00250958	0.0257015	0.0976432	0.922216	0.969592
Ccr1	10158.1	0.00112794	0.0115764	0.0974348	0.922381	0.969637
Scaf1	2458.97	0.000626685	0.00643172	0.0974365	0.92238	0.969637
Eral1	777.18	0.000407676	0.0041945	0.097193	0.922573	0.969663
Dnase1l3	65.9805	-0.00181599	0.0186883	-0.0971725	0.922589	0.969663
Rsph9	11.91	-0.00302558	0.0311004	-0.0972842	0.922501	0.969663
Mir7013	3.02139	-0.00471662	0.0487252	-0.0968004	0.922885	0.969717
Espl1	2929.76	0.000692232	0.00714238	0.0969189	0.922791	0.969717
Esrp2	4.30565	0.00391047	0.0403951	0.0968056	0.922881	0.969717
Ulk4	15.1401	-0.00294538	0.030422	-0.0968176	0.922871	0.969717
Gna15	1199.3	-0.000453295	0.00469241	-0.0966017	0.923043	0.969819
Snord111	1.51656	0.00510992	0.0532493	0.0959622	0.923551	0.970288
Phyh	2007.78	0.000718312	0.00749854	0.0957936	0.923685	0.970323
1700029I15Rik	17.2419	-0.00150086	0.0156721	-0.0957666	0.923706	0.970323
H3c7	2.99088	0.00349465	0.0365313	0.0956617	0.923789	0.970346
Scyl2	3588.06	-0.000466144	0.00488178	-0.0954864	0.923928	0.970428
Dyrk1a	6174.7	-0.000517604	0.0054335	-0.0952615	0.924107	0.970459
Icos	45.6931	-0.00272412	0.0285909	-0.0952794	0.924093	0.970459
4933417E11Rik	15.501	0.00267606	0.0281275	0.0951404	0.924203	0.970459
Cnih4	1427.28	0.000701156	0.00736648	0.0951819	0.92417	0.970459
Alas2	703.759	-0.001487	0.0158297	-0.093937	0.925159	0.970493
Cep131	342.261	-0.000698389	0.00735158	-0.0949985	0.924316	0.970493
Tars2	1189.91	0.000488826	0.00524929	0.0931224	0.925806	0.970493
2210408F21Rik	21.0869	-0.00214055	0.0228988	-0.0934786	0.925523	0.970493
Itga7	20.6371	0.00220777	0.0236908	0.0931911	0.925752	0.970493
AA543186	3.49727	-0.00293223	0.0315901	-0.092821	0.926046	0.970493
D430042O09Rik	1179.29	0.000649634	0.00699469	0.0928752	0.926003	0.970493
Sugct	6.47198	0.00326856	0.0350496	0.0932555	0.925701	0.970493
Dpy19l4	832.944	0.000435438	0.00465143	0.0936138	0.925416	0.970493
Nap1l5	8.77245	-0.00256364	0.0275249	-0.0931388	0.925793	0.970493
Spc24	1297.32	0.000818748	0.00877908	0.0932613	0.925696	0.970493
Tmem29	231.316	0.000845385	0.00897365	0.0942075	0.924944	0.970493
Pex14	741.761	0.000527996	0.00565905	0.0933011	0.925664	0.970493
Lgals9	7559.34	0.000710039	0.00763389	0.0930115	0.925894	0.970493
Bmp6	4.96546	-0.0031491	0.0339337	-0.0928014	0.926061	0.970493
Col23a1	18.0346	-0.00231805	0.0248242	-0.0933787	0.925603	0.970493
Id2	6264.23	0.00100203	0.0107253	0.0934265	0.925565	0.970493
Ndfip2	1296.05	-0.000601996	0.00638087	-0.0943438	0.924836	0.970493
Cog1	1386.42	0.000439671	0.00471848	0.0931807	0.92576	0.970493
8030474K03Rik	2.90573	0.00790521	0.0835356	0.0946329	0.924606	0.970493
Art3	12.3544	-0.00274848	0.0294275	-0.0933985	0.925587	0.970493
Oxld1	50.0004	0.00128989	0.0136387	0.0945756	0.924652	0.970493
Rexo4	1380.65	0.000333103	0.00356293	0.0934911	0.925513	0.970493
Orm1	1208.95	-0.00104954	0.011263	-0.093185	0.925757	0.970493
Mir6994	1.7978	-0.00657024	0.0692988	-0.0948103	0.924466	0.970493
Id3	756.981	-0.00187654	0.0202236	-0.0927896	0.926071	0.970493
Vash1	118.415	-0.00187987	0.0200062	-0.0939647	0.925137	0.970493
Bicdl2	18.9864	0.00201961	0.0215763	0.0936033	0.925424	0.970493
Fdxacb1	365.472	0.000584012	0.00621948	0.0939006	0.925188	0.970493
H2bc9	9.41672	0.00250189	0.0267159	0.0936479	0.925389	0.970493
Dnajc19	225.183	-0.000583389	0.00630278	-0.0925605	0.926253	0.970619
Pklr	26.3043	-0.00278647	0.0301869	-0.0923073	0.926454	0.970716
Thumpd3	947.494	-0.000400522	0.00434642	-0.09215	0.926579	0.970716
Snrnp48	1048.91	0.000381767	0.00414457	0.0921126	0.926609	0.970716
Ttc27	512.208	0.000943035	0.0102438	0.0920588	0.926651	0.970716
Naa25	1857.29	0.000708737	0.00768435	0.0922312	0.926514	0.970716
Hmgcs2	2.08267	0.00556452	0.0606305	0.0917774	0.926875	0.970858
Srpx	9.76588	-0.00413927	0.045122	-0.091735	0.926909	0.970858
Zfand2b	1307.99	-0.00034799	0.00382121	-0.0910679	0.927439	0.97098
Zfp934	27.3977	-0.00237126	0.0259197	-0.0914851	0.927107	0.97098
S1pr1	453.558	0.00193973	0.0212276	0.0913779	0.927192	0.97098
Snap29	1830.3	0.000567963	0.00623804	0.0910483	0.927454	0.97098
Slc14a2	1.67609	0.00644757	0.0707066	0.0911877	0.927343	0.97098
Utp18	1385.15	-0.00051152	0.00561489	-0.0911005	0.927413	0.97098
Rab14	6674.72	0.000441855	0.00483721	0.0913449	0.927219	0.97098
Shox2	5.51604	-0.00298843	0.0328578	-0.0909503	0.927532	0.970998
Nap1l1	5449.03	-0.000611013	0.00674027	-0.0906511	0.92777	0.971054
Grip1	4.76115	-0.00378328	0.0416941	-0.090739	0.9277	0.971054
Gm31679	8.39453	-0.00271616	0.0299573	-0.090668	0.927756	0.971054
Inka2	44.3305	0.00119887	0.0132395	0.0905528	0.927848	0.971072
Abr	9846.89	-0.000567534	0.00627983	-0.0903741	0.92799	0.971092
Gm12216	10.2389	0.00322418	0.0356713	0.0903858	0.927981	0.971092
Jag1	984.876	0.00165631	0.0184026	0.0900042	0.928284	0.971202
Sgip1	78.9314	-0.0017035	0.0189527	-0.0898815	0.928381	0.971202
Ghr	19.3001	0.00294379	0.0327608	0.089857	0.928401	0.971202
Ano10	1699.8	-0.000464313	0.00515308	-0.090104	0.928205	0.971202
Cyp4f17	47.894	-0.00121311	0.0134687	-0.0900691	0.928232	0.971202
Tmem175	501.226	-0.000432379	0.00484508	-0.0892409	0.92889	0.971586
Rasa1	1590.38	0.000524098	0.00587131	0.0892642	0.928872	0.971586
Hadha	6297.37	-0.000324091	0.00363861	-0.0890702	0.929026	0.971664
Mir3109	7.34714	0.00276655	0.0311396	0.0888434	0.929206	0.971788
Adarb1	39.2341	-0.00205651	0.0232109	-0.088601	0.929399	0.971926
Aldh3a2	2964.85	0.000353018	0.00399016	0.088472	0.929502	0.971969
Foxa1	2.57738	-0.00446764	0.050554	-0.0883737	0.92958	0.971986
Pcsk7	2712.71	-0.000334666	0.00381798	-0.0876552	0.930151	0.972085
Mfap3	1807.81	-0.000567206	0.0064553	-0.0878667	0.929983	0.972085
Flna	140731	-0.000506972	0.00575622	-0.0880738	0.929818	0.972085
Pcbd1	24.5028	-0.00253792	0.0289677	-0.0876119	0.930185	0.972085
Rgs4	4.16455	-0.00498493	0.056728	-0.0878742	0.929977	0.972085
Slc25a27	71.4045	0.00110783	0.0126437	0.0876191	0.930179	0.972085
Ppip5k2	3170.78	0.000327773	0.00374338	0.0875606	0.930226	0.972085
Rrp9	462.587	0.000625065	0.00712488	0.0877299	0.930091	0.972085
Trim65	262.268	-0.00097056	0.0110672	-0.0876969	0.930118	0.972085
Mrps21	769.137	0.000710924	0.00815595	0.0871664	0.930539	0.972157
Gpkow	1876.79	0.000357418	0.00410009	0.0871732	0.930534	0.972157
Dact3	16.1508	0.00222318	0.0254781	0.0872585	0.930466	0.972157
Gm5106	5.41225	0.00382234	0.0437606	0.0873468	0.930396	0.972157
Sde2	4989.65	-0.000609885	0.00701825	-0.0868999	0.930751	0.972314
Npb	4.54387	0.00375931	0.0434385	0.0865433	0.931035	0.972505
Rmi1	265.497	-0.000544862	0.00629785	-0.0865156	0.931057	0.972505
Tmem273	663.406	-0.000778401	0.00901718	-0.0863242	0.931209	0.9726
Rps19	4299.58	0.000465447	0.00540395	0.0861308	0.931362	0.972696
Slc25a24	4312.72	0.000551031	0.00642568	0.0857544	0.931662	0.972945
Pikfyve	2600.72	-0.000638928	0.00746407	-0.0856005	0.931784	0.973008
Dctn5	2376.8	-0.000343621	0.00401789	-0.0855228	0.931846	0.973009
Rab30	27.1857	0.00188617	0.0220796	0.085426	0.931923	0.973025
Cpsf7	5959.05	0.000269887	0.00317538	0.0849937	0.932266	0.973177
Cbr1	188.688	0.00114227	0.0134489	0.0849341	0.932314	0.973177
Slc25a19	855.529	-0.000595363	0.00700779	-0.0849573	0.932295	0.973177
Gnptab	5110.97	0.000468213	0.00549916	0.0851426	0.932148	0.973177
Arvcf	55.2428	-0.00153668	0.018133	-0.084745	0.932464	0.97319
Lig1	6619.47	0.000652399	0.00769334	0.0848006	0.93242	0.97319
Erc2	2.23733	-0.00424576	0.0501345	-0.0846873	0.93251	0.97319
Mecp2	1963.23	-0.000467463	0.00553816	-0.0844076	0.932732	0.973294
Coil	291.135	-0.000394576	0.00467396	-0.0844201	0.932722	0.973294
Vps72	1168.81	-0.000432993	0.00514769	-0.084114	0.932966	0.973474
Hic2	502.268	0.000835163	0.00996123	0.0838414	0.933183	0.973636
Mapkapk2	33596.3	0.000517763	0.00624989	0.0828435	0.933976	0.973695
Kcnd1	92.3589	-0.00154996	0.0186602	-0.0830624	0.933802	0.973695
Stox2	68.0558	-0.00136249	0.0164272	-0.082941	0.933898	0.973695
Spta1	236.262	0.00169811	0.0204212	0.0831542	0.933729	0.973695
Hjurp	1206.44	0.00101407	0.0121403	0.0835293	0.933431	0.973695
Clint1	11261.4	0.000289324	0.00349188	0.0828563	0.933966	0.973695
Hkdc1	3.68888	-0.00494059	0.0593229	-0.083283	0.933626	0.973695
Agt	3.36482	0.00311891	0.037468	0.083242	0.933659	0.973695
Clec4d	8851.23	0.00144755	0.0174028	0.0831793	0.933709	0.973695
Slc7a1	3412.27	-0.000738337	0.00886517	-0.0832851	0.933625	0.973695
R3hcc1l	1802.46	-0.000323602	0.00389504	-0.0830806	0.933787	0.973695
AI467606	2196.52	-0.000921738	0.0110874	-0.0831335	0.933745	0.973695
Dgkq	729.149	0.00064371	0.00778272	0.0827101	0.934082	0.973741
H2-T3	1.72857	0.00346878	0.0420621	0.0824679	0.934275	0.973821
Gm10874	2.83451	-0.00256512	0.0311078	-0.0824592	0.934282	0.973821
Bok	8.22599	-0.00318216	0.0386534	-0.0823254	0.934388	0.973868
Arid1a	10099.3	-0.000498355	0.00609797	-0.0817249	0.934866	0.974269
Gtf3c1	2937	-0.000370534	0.00453602	-0.081687	0.934896	0.974269
Chpt1	909.107	-0.00058934	0.0072449	-0.0813454	0.935167	0.974454
Mir466i	2.64181	-0.00375217	0.0461466	-0.0813098	0.935196	0.974454
Mrpl53	366.476	0.000472532	0.00582693	0.0810945	0.935367	0.974568
Sh3d21	67.5407	0.00102973	0.0127363	0.0808504	0.935561	0.974578
Bbs12	61.3807	-0.00109149	0.0134821	-0.0809587	0.935475	0.974578
Arfip1	1721.89	-0.000612538	0.00758077	-0.0808015	0.9356	0.974578
Kat2a	1683.28	-0.000640859	0.00793398	-0.080774	0.935622	0.974578
Bglap	2.38746	0.00618753	0.0769401	0.0804201	0.935903	0.974743
Vkorc1l1	1979.91	-0.000433794	0.00539201	-0.0804512	0.935878	0.974743
Paox	109.684	-0.000676949	0.00844238	-0.0801847	0.93609	0.974827
Hmbox1	3395.35	0.000482315	0.00601658	0.0801643	0.936107	0.974827
Zfp157	292.806	-0.000518226	0.00647941	-0.0799804	0.936253	0.974851
Zbtb1	1427.12	0.000344318	0.00430123	0.080051	0.936197	0.974851
Srsf7	8338.36	0.000279174	0.0035048	0.0796547	0.936512	0.974865
Slc25a13	755.937	0.000453863	0.00568412	0.0798475	0.936359	0.974865
Net1	1009.75	-0.000392261	0.00492356	-0.0796701	0.9365	0.974865
Ptpn1	13574.1	-0.000576253	0.00722131	-0.0797989	0.936397	0.974865
Mir7014	4.21323	0.00332447	0.0418274	0.0794806	0.93665	0.974881
Sugp2	1288.89	-0.000553156	0.00695859	-0.0794925	0.936641	0.974881
Usp46	1257.32	0.000724306	0.00914669	0.0791878	0.936883	0.974941
Lrrc8e	1.79386	-0.00460151	0.0581065	-0.0791909	0.936881	0.974941
Wee1	1118.63	0.000557227	0.00704472	0.0790985	0.936954	0.974941
Gpr153	24.9788	0.00239157	0.0302172	0.0791459	0.936917	0.974941
Wac	3670.14	0.000371214	0.00470423	0.0789107	0.937104	0.974957
5730409E04Rik	64.4506	0.00117185	0.0148912	0.0786937	0.937276	0.974957
Ghrl	46.8444	0.00161062	0.0204641	0.0787047	0.937267	0.974957
Rdx	6402.05	-0.000303826	0.00385256	-0.0788634	0.937141	0.974957
Fhad1	33.6321	0.00165915	0.0210687	0.0787497	0.937232	0.974957
Tnfsf15	63.0003	-0.00174606	0.0222846	-0.0783528	0.937547	0.975175
Glod4	2251.43	0.000451309	0.00578608	0.077999	0.937829	0.975276
Zfand6	2872.12	-0.00042555	0.00545321	-0.0780367	0.937799	0.975276
Ppl	4.55922	-0.00335309	0.0429591	-0.0780532	0.937786	0.975276
Nkg7	4927.37	0.0013745	0.0176425	0.0779084	0.937901	0.975287
Gatm	5118.09	-0.000771442	0.00996267	-0.0774333	0.938279	0.975328
Tnfrsf14	834.551	0.000649543	0.00839257	0.077395	0.938309	0.975328
Gm20199	108.321	-0.00151944	0.0196008	-0.0775193	0.93821	0.975328
Snord22	139.486	0.00079907	0.0103243	0.0773972	0.938308	0.975328
Pik3r5	9096.56	-0.000910217	0.0117235	-0.0776406	0.938114	0.975328
B3gat2	80.6856	-0.00097048	0.0125115	-0.077567	0.938172	0.975328
Ndrg1	8484.71	-0.00108962	0.0141024	-0.0772651	0.938413	0.975371
Dhx33	1002.72	0.000478932	0.00622808	0.0768988	0.938704	0.97561
Pcdhb22	8.0361	0.00288159	0.037666	0.0765038	0.939018	0.975809
Capn7	3079.1	0.000280653	0.00366496	0.0765773	0.93896	0.975809
Tsen54	360.803	0.000538065	0.00704361	0.0763905	0.939108	0.975839
Tmem160	528.348	-0.000619116	0.00813136	-0.0761394	0.939308	0.975918
Hpf1	1833.6	-0.000524334	0.00688599	-0.0761451	0.939304	0.975918
Ier3	12232.6	-0.000910327	0.0119753	-0.076017	0.939406	0.975955
Txndc17	2320.51	-0.000561081	0.00740188	-0.0758025	0.939576	0.976069
Xpo7	3219.99	0.000275053	0.00363428	0.0756829	0.939671	0.976104
Iqsec3	4.33934	-0.00375935	0.0498654	-0.0753898	0.939905	0.976277
Lamp3	1.59928	0.00472659	0.0627548	0.0753185	0.939961	0.976277
Pate4	2.14091	0.0043721	0.0582957	0.0749986	0.940216	0.976362
Zdhhc20	4938.59	-0.000384857	0.0051415	-0.074853	0.940332	0.976362
Lppos	30.7453	0.00103594	0.0138087	0.0750212	0.940198	0.976362
Hpdl	4.98496	-0.00229696	0.0306964	-0.0748283	0.940351	0.976362
Pcyox1l	346.323	-0.000857439	0.0114539	-0.0748598	0.940326	0.976362
Hnrnph2	3351.49	0.000579151	0.00777205	0.0745171	0.940599	0.976432
Fam45a	1178.61	-0.00034226	0.00459333	-0.0745124	0.940603	0.976432
4833422C13Rik	3.42941	0.00408883	0.0548287	0.0745746	0.940553	0.976432
Ccrl2	12389.7	-0.000993232	0.0133523	-0.0743865	0.940703	0.976472
Commd6	659.832	-0.000284221	0.00384595	-0.0739014	0.941089	0.976681
Mtdh	6336.69	-0.000344129	0.00465076	-0.0739941	0.941015	0.976681
Dad1	2951	-0.00039339	0.00531765	-0.0739781	0.941028	0.976681
Dgke	527.059	-0.000732705	0.00996056	-0.0735606	0.94136	0.976834
Zfp626	364.354	-0.000741103	0.0100642	-0.0736376	0.941299	0.976834
Rnf167	2870.4	-0.000492866	0.00672659	-0.0732712	0.94159	0.977009
6230400D17Rik	6.44559	-0.00251289	0.0343658	-0.0731216	0.941709	0.977049
Pum2	12968.4	0.000370579	0.0050891	0.0728182	0.941951	0.977049
Ndufc1	599.441	0.000719572	0.00989823	0.0726971	0.942047	0.977049
Cops9	1444.54	0.000525594	0.00720087	0.0729903	0.941814	0.977049
Vmn2r84	2.48131	0.00428597	0.0589695	0.0726812	0.94206	0.977049
Nkap	1170.16	-0.000258336	0.00355147	-0.0727406	0.942013	0.977049
Ccer2	3.1509	-0.00347512	0.0475721	-0.0730495	0.941767	0.977049
Gnpat	3540.12	-0.000411599	0.00569605	-0.0722605	0.942395	0.977332
A930013F10Rik	376.365	0.000638111	0.00884086	0.0721775	0.942461	0.977337
Mir6418	2.78871	-0.00313572	0.043688	-0.0717752	0.942781	0.977532
Clk2	659.585	-0.000362822	0.00505964	-0.071709	0.942834	0.977532
Brwd1	2517.04	-0.000487595	0.00678641	-0.0718488	0.942722	0.977532
Pik3ap1	9812.78	0.000792419	0.0110941	0.0714274	0.943058	0.9777
Ube3a	3320.04	0.000402509	0.00565415	0.0711883	0.943248	0.977803
Lrrc41	1509.47	0.000322257	0.00452939	0.0711479	0.94328	0.977803
Ttpal	2101.32	-0.000426345	0.00603099	-0.0706925	0.943643	0.978115
Gpr161	16.883	0.00139308	0.0198496	0.0701818	0.944049	0.978429
Elf2	4830.75	-0.000306385	0.00437961	-0.0699573	0.944228	0.978429
Pxylp1	4198.49	0.000648532	0.00928225	0.069868	0.944299	0.978429
Irgc1	22.3034	-0.00134513	0.0192583	-0.0698466	0.944316	0.978429
Cpa3	1439.12	-0.00146946	0.0210291	-0.0698772	0.944291	0.978429
Cd3eap	368.034	0.000535681	0.007668	0.0698593	0.944306	0.978429
Gdpgp1	90.3332	0.000684719	0.00982294	0.0697062	0.944428	0.978481
Syne1	34813.8	0.000851686	0.0123372	0.069034	0.944963	0.978542
Ywhaz	9561.85	0.00050123	0.00721967	0.0694256	0.944651	0.978542
Noct	5030.12	-0.000581187	0.00841443	-0.0690703	0.944934	0.978542
Ccn5	24.7621	0.0022352	0.0323004	0.0692003	0.94483	0.978542
9130015A21Rik	7.53976	0.00252745	0.0365855	0.0690833	0.944923	0.978542
Rps6ka2	1131.47	0.000680573	0.00980147	0.0694358	0.944643	0.978542
BC005624	1113.95	-0.000374621	0.00542833	-0.0690122	0.94498	0.978542
BC016579	10.3166	-0.00209284	0.0302872	-0.0690997	0.94491	0.978542
Acbd5	1546.96	-0.000533125	0.00780804	-0.068279	0.945564	0.978635
Smcr8	5853.76	-0.000463216	0.00677746	-0.0683465	0.94551	0.978635
Pcsk6	8.49808	0.00235791	0.0343264	0.068691	0.945236	0.978635
Pagr1a	1144.12	0.000492863	0.00720635	0.0683929	0.945473	0.978635
Pde7b	452.245	0.00129546	0.0188751	0.0686332	0.945282	0.978635
Kctd20	11639.5	-0.000352748	0.00514387	-0.0685764	0.945327	0.978635
Zfp952	325.333	0.000401333	0.00587728	0.0682855	0.945558	0.978635
Klhl21	1277.73	-0.000656284	0.00961	-0.0682917	0.945553	0.978635
Usp40	364.458	-0.000619092	0.00909829	-0.0680449	0.94575	0.978764
Itfg1	3166.45	-0.000313971	0.00462335	-0.0679099	0.945857	0.978811
Tmem158	23.6616	0.00221677	0.0327605	0.067666	0.946052	0.978829
Hnrnph1	21072.5	0.000327095	0.00482388	0.0678074	0.945939	0.978829
Abcg1	2373.3	-0.000892865	0.0131971	-0.0676564	0.946059	0.978829
Lonp2	2404.92	-0.000353781	0.00523584	-0.0675691	0.946129	0.978837
Naa38	421.727	-0.000687139	0.0101889	-0.0674401	0.946231	0.978879
Zfp748	353.753	0.000420731	0.00624588	0.0673614	0.946294	0.97888
Mir6921	6.40806	-0.00259076	0.0386156	-0.0670909	0.946509	0.979039
Mir6996	3.21395	0.00328676	0.0491763	0.0668363	0.946712	0.979185
Kansl1l	1136.9	0.000570084	0.00854068	0.0667493	0.946781	0.979193
Abra	1.87029	-0.00392182	0.0588355	-0.0666574	0.946854	0.979204
Vasp	19097.3	-0.000366505	0.00550568	-0.0665686	0.946925	0.979214
Mir7069	1.59956	-0.00339452	0.0511476	-0.0663671	0.947086	0.979316
Mtmr4	1834.72	0.000308158	0.00465011	0.066269	0.947164	0.979333
Il2ra	123.342	-0.00159558	0.0242518	-0.0657924	0.947543	0.979436
Irgm1	1582.98	0.00119118	0.0180662	0.0659344	0.94743	0.979436
Fus	13385.7	-0.000390831	0.00593268	-0.0658777	0.947475	0.979436
Psen2	1585.48	0.000334099	0.00508675	0.0656803	0.947632	0.979436
Nid2	109.711	0.00116687	0.0177664	0.0656786	0.947634	0.979436
Cmtm8	21.2229	-0.00141516	0.0215108	-0.0657884	0.947546	0.979436
Izumo1r	1.68436	0.00497029	0.0758498	0.065528	0.947754	0.979496
Socs2	81.3981	-0.0010038	0.0153802	-0.0652655	0.947963	0.979584
Rai2	2.17374	0.00423072	0.064822	0.0652667	0.947962	0.979584
Cxcl2	43411.6	0.00122426	0.0188248	0.0650342	0.948147	0.97971
Snord95	10.8998	0.00161024	0.0248032	0.0649207	0.948237	0.97974
Suds3	2923.23	-0.000203117	0.00317355	-0.0640032	0.948968	0.979768
Cntrob	717.922	0.000385543	0.00609267	0.0632798	0.949544	0.979768
Sf1	15925.2	0.000287112	0.00449635	0.0638545	0.949086	0.979768
Ifi47	1733.29	0.000925406	0.0145831	0.0634574	0.949402	0.979768
Mir7033	1.97521	-0.00409563	0.0648649	-0.063141	0.949654	0.979768
Acsl1	9456.51	0.000510746	0.00791981	0.0644897	0.94858	0.979768
Lpgat1	5688.13	-0.000487651	0.00765974	-0.0636641	0.949238	0.979768
Pfdn5	4550.87	-0.000334855	0.00518852	-0.0645377	0.948542	0.979768
Dop1b	2142.82	-0.000586067	0.00929869	-0.0630268	0.949745	0.979768
Xirp1	12.7733	-0.00212557	0.0335192	-0.0634134	0.949437	0.979768
Iba57	300.98	0.00048321	0.00753477	0.0641307	0.948866	0.979768
Apbb3	1792.61	0.000783951	0.0121766	0.0643818	0.948666	0.979768
Igfbp4	6580.76	-0.000618324	0.00959535	-0.06444	0.94862	0.979768
Trp53tg5	9.87185	-0.00219884	0.0344365	-0.0638519	0.949088	0.979768
Spout1	603.494	0.000433694	0.00688131	0.0630248	0.949747	0.979768
4930486L24Rik	25.003	-0.0015842	0.024653	-0.0642601	0.948763	0.979768
Gstp2	4.81285	0.00297305	0.0470316	0.0632139	0.949596	0.979768
Cnrip1	30.9416	-0.00143188	0.0221233	-0.0647228	0.948395	0.979768
Snord23	9.57663	0.00209214	0.032529	0.0643161	0.948719	0.979768
Selenoh	1242.99	0.000589446	0.0093043	0.063352	0.949486	0.979768
Gm28729	4.494	0.00252496	0.0398016	0.0634386	0.949417	0.979768
Sp3	9459.73	-0.000382841	0.00594236	-0.0644258	0.948631	0.979768
Jrkl	534.296	-0.00040183	0.00628838	-0.0639005	0.949049	0.979768
Iqgap3	3571.15	0.000531175	0.00837702	0.0634086	0.949441	0.979768
Ehd1	15445.3	0.00070493	0.0112145	0.0628585	0.949879	0.979841
Mllt3	266.581	-0.000735911	0.0117417	-0.0626751	0.950025	0.979928
Smarcd3	6.53454	0.00199231	0.0318628	0.062528	0.950142	0.979985
Cyth2	2424.08	0.000321679	0.00517913	0.0621107	0.950475	0.980157
Gm5532	1.84796	0.00397144	0.0639676	0.0620851	0.950495	0.980157
Smim7	3104.85	0.000390758	0.00629261	0.0620979	0.950485	0.980157
A330040F15Rik	22.1959	-0.00138932	0.0225219	-0.0616874	0.950812	0.980375
Apc	3408.62	0.000438349	0.00712644	0.0615102	0.950953	0.980375
Tmem43	7788.33	0.000435688	0.00707574	0.0615749	0.950901	0.980375
Mfsd4b5	15.3383	-0.00135649	0.0220337	-0.0615644	0.95091	0.980375
Adam30	24.139	0.00128384	0.0209985	0.0611398	0.951248	0.980615
Kat2b	2283.96	-0.000336157	0.00555084	-0.0605596	0.95171	0.980906
Mthfd2	2131.73	0.000447724	0.00738049	0.0606632	0.951627	0.980906
Zfp866	702.545	0.000562089	0.00928277	0.0605518	0.951716	0.980906
Nhlrc1	16.4599	-0.0020895	0.0345605	-0.0604593	0.95179	0.980919
Prpf38b	6948.69	-0.000164567	0.00273674	-0.0601324	0.95205	0.98106
Srp54a	48.9432	0.000938941	0.0156003	0.0601875	0.952006	0.98106
Prkar1a	14843.4	0.000298337	0.00501985	0.0594315	0.952608	0.981439
Nit1	552.953	-0.00026719	0.00450126	-0.0593589	0.952666	0.981439
Ccdc89	1.91092	0.00358434	0.0602137	0.0595271	0.952532	0.981439
Oit3	118.931	0.00135961	0.0228756	0.0594349	0.952606	0.981439
Rfc1	5115.69	0.000345019	0.00584679	0.0590099	0.952944	0.981549
Gps2	2159.17	0.000289294	0.00490767	0.0589472	0.952994	0.981549
Kidins220	6435.23	0.000325823	0.00553588	0.0588567	0.953066	0.981549
Pisd-ps2	41.3166	-0.00075097	0.01278	-0.0587616	0.953142	0.981549
Zfp446	87.1965	-0.000727936	0.0123885	-0.0587588	0.953144	0.981549
Gon7	277.186	0.000343952	0.00584719	0.0588235	0.953093	0.981549
Mettl5	217.063	0.000447055	0.00765024	0.0584368	0.953401	0.98175
Nipa2	1651.79	0.000486302	0.00836765	0.0581169	0.953656	0.981884
Gm30108	7.14478	0.00167978	0.0288947	0.0581343	0.953642	0.981884
Mkks	608.768	0.0003633	0.00627231	0.0579213	0.953811	0.981981
Rab21	4012.89	0.000276344	0.00477763	0.0578412	0.953875	0.981983
Fer	343.849	-0.000638023	0.0110768	-0.0575996	0.954068	0.982117
Elp3	1119.22	-0.000508322	0.00883833	-0.0575134	0.954136	0.982124
Magix	4.26074	-0.00213489	0.0372056	-0.0573809	0.954242	0.982169
Jtb	1185.81	-0.000309364	0.00540015	-0.057288	0.954316	0.982182
Suox	190.777	0.0006436	0.0112612	0.0571521	0.954424	0.982229
Ica1l	73.7887	0.00131714	0.0232143	0.0567383	0.954754	0.982505
Stard6	5.35405	0.00174702	0.0308819	0.0565709	0.954887	0.982578
Slc39a12	4.67011	-0.00240666	0.0426068	-0.0564853	0.954955	0.982585
Echdc2	1.91183	0.00240417	0.0428311	0.0561313	0.955237	0.982811
Cdip1	1324.05	0.000261898	0.00467384	0.056035	0.955314	0.982826
Gpr180	319.153	0.00032938	0.00591926	0.0556455	0.955624	0.983066
Arnt	3472.69	-0.000331814	0.00596931	-0.0555866	0.955671	0.983066
Celf1	6774.38	-0.000366982	0.00671177	-0.0546774	0.956395	0.983684
Snrnp70	12471.2	0.000207859	0.00379968	0.0547044	0.956374	0.983684
Pik3r3	48.5327	0.00105803	0.0195644	0.0540791	0.956872	0.983791
Gtf2i	3670.36	-0.000370768	0.00685259	-0.0541062	0.956851	0.983791
Ide	3573.29	0.000417924	0.00772264	0.0541167	0.956842	0.983791
Thap11	1080.47	0.000271026	0.00497961	0.0544273	0.956595	0.983791
Acbd3	3609.56	-0.000412395	0.00760312	-0.0542403	0.956744	0.983791
Bcr	1842.5	-0.000322885	0.0059649	-0.0541308	0.956831	0.983791
Slc18b1	9.28137	0.00218271	0.0404888	0.053909	0.957008	0.983867
2510002D24Rik	179.576	-0.000533359	0.00996794	-0.0535075	0.957328	0.984132
Fabp4	589.331	-0.0011831	0.0222527	-0.0531667	0.957599	0.98422
Tdrp	1.68878	0.00373093	0.0700995	0.0532233	0.957554	0.98422
Atp6v1h	3511.93	0.000434856	0.00816352	0.0532682	0.957518	0.98422
Prpf40b	131.661	0.00095536	0.0180001	0.0530752	0.957672	0.984225
H60b	21.7894	-0.0010289	0.019435	-0.0529408	0.957779	0.984225
Tpi1	9266.61	0.000331555	0.00626443	0.0529266	0.95779	0.984225
Gabarapl1	2445.92	0.000600802	0.0113969	0.0527163	0.957958	0.984333
Thy1	140.718	-0.00142569	0.0271932	-0.052428	0.958188	0.984506
Chl1	18.7969	-0.00191403	0.0365807	-0.0523235	0.958271	0.984527
Ppcs	67.9064	0.000632288	0.012191	0.0518653	0.958636	0.984711
Radx	7.78329	-0.00186426	0.0358941	-0.0519379	0.958578	0.984711
Coa4	271.479	-0.000411964	0.0079316	-0.0519396	0.958577	0.984711
Dr1	4277.87	0.000347579	0.00673651	0.0515963	0.95885	0.984778
Cgas	1595.78	0.000268294	0.00523235	0.051276	0.959106	0.984778
Limk1	781.972	-0.000288577	0.00562515	-0.0513013	0.959085	0.984778
Cd200r3	178.29	-0.00102838	0.0200319	-0.0513372	0.959057	0.984778
Pole4	841.485	0.00025049	0.00488867	0.0512389	0.959135	0.984778
Zfp945	153.141	0.000480156	0.00932549	0.0514885	0.958936	0.984778
Zfp976	38.2381	-0.000577035	0.0112558	-0.0512657	0.959114	0.984778
Casc3	4064.28	0.000184104	0.00361669	0.0509039	0.959402	0.984988
Neurl3	9664.42	-0.000489521	0.00963653	-0.0507984	0.959486	0.98501
Akap5	11.0805	-0.00145433	0.0287095	-0.0506567	0.959599	0.985063
4930473A02Rik	32.0784	-0.000658337	0.0138035	-0.0476934	0.961961	0.985169
Socs1	124.042	-0.000691966	0.0142363	-0.0486059	0.961233	0.985169
Pkm	37982.7	0.000201419	0.00420919	0.0478523	0.961834	0.985169
Cyp26c1	1.93081	-0.0028123	0.0571114	-0.0492424	0.960726	0.985169
Tk1	1853.82	-0.000406908	0.0082248	-0.0494732	0.960542	0.985169
Lmnb2	2582.97	0.000358546	0.00754919	0.0474946	0.962119	0.985169
Pdxp	121.873	-0.000456464	0.00923502	-0.0494276	0.960579	0.985169
Snora23	13.996	0.00133548	0.0273522	0.0488254	0.961058	0.985169
Usp48	4689.09	0.000206068	0.00414674	0.0496941	0.960366	0.985169
Pacs1	3397.95	-0.000299836	0.00632452	-0.0474085	0.962188	0.985169
Btbd10	1401.2	0.000245173	0.00513579	0.0477381	0.961925	0.985169
Aspscr1	2042.18	-0.000202138	0.00416629	-0.0485174	0.961304	0.985169
BC037704	65.8059	-0.000607879	0.0121033	-0.0502241	0.959944	0.985169
Vma21	591.914	-0.000337483	0.00681208	-0.0495419	0.960487	0.985169
Fermt2	22.5622	0.00181436	0.037694	0.0481339	0.96161	0.985169
Kctd15	3.25599	0.00198215	0.0414166	0.0478588	0.961829	0.985169
Pcnx2	4.17452	-0.00198409	0.0417936	-0.0474735	0.962136	0.985169
Letmd1	1126.99	-0.000306309	0.00623931	-0.0490934	0.960845	0.985169
Gm31520	10.5925	-0.0015986	0.0321405	-0.0497377	0.960331	0.985169
6330549D23Rik	9.77453	0.00178363	0.0374669	0.0476057	0.962031	0.985169
Hnrnpa0	4748.07	0.000288179	0.0060628	0.0475324	0.962089	0.985169
Tmem256	1973.84	0.000405848	0.00834163	0.0486533	0.961196	0.985169
Asxl2	3116.2	0.000215912	0.00443416	0.0486929	0.961164	0.985169
Mrpl33	3537.77	-0.000284137	0.00592352	-0.0479675	0.961742	0.985169
Gm17359	16.5051	0.00135597	0.0279189	0.048568	0.961264	0.985169
Uqcrb	697.866	0.00034894	0.00699392	0.0498919	0.960209	0.985169
Nbeal2	6979.27	0.000476747	0.00962974	0.0495078	0.960515	0.985169
Zfp994	187.49	0.000396413	0.00796082	0.0497955	0.960285	0.985169
Ugdh	3456.2	-0.00024227	0.00510585	-0.0474495	0.962155	0.985169
Mir6953	4.24735	0.00189152	0.0386346	0.0489593	0.960952	0.985169
Acat1	2514.75	0.000258533	0.00535852	0.0482471	0.961519	0.985169
Etnk1	5440.12	-0.000225106	0.00455914	-0.0493748	0.960621	0.985169
Xlr4c	18.6041	-0.00141815	0.0285764	-0.0496267	0.96042	0.985169
Snora43	4.12712	-0.00202612	0.0423288	-0.0478662	0.961823	0.985169
Clec2e	1.92009	0.00239103	0.0488534	0.0489429	0.960965	0.985169
Rcor1	5437.32	0.000265491	0.00533001	0.0498107	0.960273	0.985169
Fam13b	2964.44	0.000198975	0.00406196	0.0489849	0.960931	0.985169
Adipor2	9238.87	0.000153308	0.00322212	0.0475799	0.962051	0.985169
Zfp385c	11.5986	0.00159798	0.0320309	0.0498886	0.960211	0.985169
Idh2	2915.12	-0.00046406	0.00946706	-0.0490184	0.960905	0.985169
Cox16	143.103	-0.000533442	0.0113632	-0.0469446	0.962557	0.985484
Stk35	2105.98	0.000246602	0.00528516	0.0466593	0.962785	0.985652
Rcbtb2	2000.28	0.000270568	0.00581019	0.0465678	0.962858	0.985652
Prr3	441.861	0.000354422	0.00762469	0.0464835	0.962925	0.985652
Bcl2l14	21.0302	-0.000939893	0.0203187	-0.0462575	0.963105	0.985652
Rragb	43.4877	-0.000797229	0.0172587	-0.0461927	0.963157	0.985652
Gm7854	11.4893	-0.00161743	0.0350019	-0.0462099	0.963143	0.985652
Scarf1	323.668	-0.000685497	0.0147656	-0.0464253	0.962971	0.985652
Slc51a	3.77481	-0.00221477	0.0482663	-0.0458865	0.963401	0.985775
Casp1	2692.41	-0.000274838	0.00598957	-0.045886	0.963401	0.985775
Snord118	3.47323	0.00206096	0.0450494	0.0457489	0.96351	0.985824
Btk	4884.31	-0.000186257	0.00408101	-0.04564	0.963597	0.985849
Tmem181b-ps	245.718	0.000423958	0.0093327	0.0454271	0.963767	0.985955
Tusc1	447.447	0.000453456	0.00999818	0.0453538	0.963825	0.985955
Cftr	8.76136	0.00164826	0.0364192	0.0452579	0.963902	0.98597
Cdr2	296.001	0.000583795	0.0130895	0.0446004	0.964426	0.98626
Sytl2	18.9118	-0.00111473	0.0249382	-0.0446996	0.964347	0.98626
A1cf	2.33	-0.00204929	0.0457792	-0.0447646	0.964295	0.98626
1300017J02Rik	21.1561	0.00109442	0.0245441	0.0445901	0.964434	0.98626
Plekhb1	8.09864	-0.00183274	0.0412774	-0.0444006	0.964585	0.986287
Ftx	284.48	-0.000275884	0.00621285	-0.0444054	0.964581	0.986287
Adck2	750.401	0.000216479	0.00489029	0.044267	0.964692	0.986332
Arhgap44	1.83802	0.00214282	0.0485915	0.0440987	0.964826	0.986406
Hbegf	298.828	-0.00106354	0.0241883	-0.0439693	0.964929	0.986448
Tmem101	372.241	-0.000278349	0.00637464	-0.043665	0.965171	0.986632
Ddx4	11.1992	-0.00142253	0.0331483	-0.0429141	0.96577	0.986929
H3f3b	26965.2	0.000397865	0.00930573	0.0427548	0.965897	0.986929
Trpm4	326.651	0.000527632	0.012256	0.043051	0.965661	0.986929
Zbtb7a	3825.55	-0.000294227	0.00680968	-0.0432072	0.965536	0.986929
Tekt5	2.06333	0.00236802	0.0549728	0.0430762	0.965641	0.986929
Msh6	2784.86	0.000215797	0.00503826	0.0428316	0.965836	0.986929
Pdik1l	791.926	-0.000349686	0.00815882	-0.0428599	0.965813	0.986929
Ptger2	818.538	0.00049866	0.0117149	0.0425662	0.966047	0.986972
Cxcl5	13.7551	0.00171454	0.0402995	0.0425449	0.966064	0.986972
1810013L24Rik	3193.56	-0.000390456	0.00924874	-0.0422172	0.966326	0.987027
Fem1b	2993.12	-0.000348365	0.00823833	-0.0422859	0.966271	0.987027
Chst3	70.1358	-0.00133262	0.0315066	-0.0422966	0.966262	0.987027
Rab8b	19844.2	0.000430392	0.0102072	0.0421655	0.966367	0.987027
Mapre3	48.8658	-0.00107919	0.0257175	-0.0419634	0.966528	0.987128
Lratd2	595.03	-0.000393408	0.00941731	-0.041775	0.966678	0.987218
Zdhhc1	139.31	0.000474387	0.011381	0.0416825	0.966752	0.98723
Zfhx3	911.803	-0.000416572	0.0100396	-0.0414928	0.966903	0.987289
Fez1	2.18912	-0.00313049	0.0755172	-0.041454	0.966934	0.987289
Abcb4	173.62	0.000820912	0.0199587	0.0411306	0.967192	0.987431
Mfsd13a	2140.56	0.000359791	0.00874912	0.0411231	0.967198	0.987431
Ubb	6671.58	0.000287782	0.00703519	0.0409061	0.967371	0.987501
Pappa2	2.1556	0.0021588	0.0528077	0.0408804	0.967391	0.987501
Ttc9	9.60683	-0.00155841	0.0383774	-0.0406074	0.967609	0.98766
Plagl1	139.304	-0.00079294	0.019567	-0.0405243	0.967675	0.987664
Shc4	11.5221	0.00122229	0.0308314	0.0396444	0.968377	0.988316
Sh2d4a	12.2855	-0.00109021	0.0287434	-0.0379289	0.969744	0.988621
Ncan	1.56409	0.00264462	0.0683664	0.038683	0.969143	0.988621
Insig2	626.521	-0.000230447	0.00609301	-0.0378215	0.96983	0.988621
Sh3glb1	7797.63	-0.000430438	0.0111306	-0.0386717	0.969152	0.988621
Lgals7	2.02412	-0.00321818	0.0844248	-0.0381189	0.969593	0.988621
Wdpcp	138.727	-0.000340127	0.00897889	-0.0378807	0.969783	0.988621
Hgsnat	2971.59	-0.000249143	0.00640245	-0.0389138	0.968959	0.988621
Ppp1r3e	106.555	-0.000292286	0.00749883	-0.0389775	0.968908	0.988621
Ccdc124	1224.56	0.000343885	0.00901548	0.0381438	0.969573	0.988621
Ccndbp1	2019.04	-0.000142354	0.00379204	-0.0375402	0.970054	0.988621
Thoc5	1429.21	0.000169141	0.00448015	0.0377535	0.969884	0.988621
Qk	10624.8	-0.000332643	0.0085372	-0.0389639	0.968919	0.988621
Atic	2939.07	0.000299998	0.00776422	0.0386385	0.969179	0.988621
Lsm10	577.731	-0.000263645	0.00695533	-0.0379055	0.969763	0.988621
Selenon	4221.6	-0.000299813	0.00773931	-0.038739	0.969098	0.988621
Atl2	2835.92	-0.000168741	0.00450309	-0.0374723	0.970108	0.988621
Rcan3	581.769	-0.000294374	0.00783133	-0.0375893	0.970015	0.988621
Mast3	4835	-0.000352486	0.00919392	-0.038339	0.969417	0.988621
2310022B05Rik	433.117	0.000386804	0.01021	0.0378849	0.969779	0.988621
9230117E06Rik	1.79358	-0.00177703	0.0473118	-0.0375599	0.970039	0.988621
Stac2	64.0105	-0.00117422	0.0303234	-0.0387232	0.969111	0.988621
Ranbp6	1033.55	0.000234692	0.00613061	0.038282	0.969463	0.988621
Tmod1	24.4133	-0.00105044	0.0277187	-0.0378965	0.96977	0.988621
Gli3	5.52837	-0.00138008	0.0369513	-0.0373486	0.970207	0.988635
Hibadh	1586.95	-0.000185811	0.00498176	-0.0372982	0.970247	0.988635
Ube2e1	528.709	-0.000254522	0.006849	-0.0371619	0.970356	0.988682
Rarres1	4.7028	-0.00136969	0.0370307	-0.0369881	0.970494	0.98876
Pmch	1.8982	-0.00160478	0.0435132	-0.0368803	0.97058	0.988784
Tmem258	2112.29	0.000260571	0.00711142	0.0366412	0.970771	0.98881
Bcl2a1b	906.138	0.000558076	0.015234	0.0366336	0.970777	0.98881
AW549877	2700.94	0.000293241	0.00800897	0.0366141	0.970793	0.98881
Tmem131	6999.08	-0.000225085	0.00617697	-0.0364393	0.970932	0.988888
Ptbp1	11561.6	-0.00014384	0.00396724	-0.036257	0.971077	0.988909
Far1os	55.9691	-0.000500275	0.0137879	-0.0362837	0.971056	0.988909
Klhl35	12.7571	-0.000893503	0.0247707	-0.0360709	0.971226	0.988933
Gm16861	42.8465	-0.000455911	0.0126221	-0.0361201	0.971187	0.988933
Esam	25.9655	0.000743021	0.0206678	0.0359507	0.971322	0.988967
Baz2b	5934.04	-0.000188248	0.00525051	-0.0358532	0.971399	0.988983
Spata6	951.816	0.000316001	0.00884438	0.035729	0.971498	0.98902
Cish	812.43	0.000356045	0.00999007	0.0356399	0.97157	0.989029
Mthfsd	426.968	0.000312154	0.0088191	0.0353953	0.971765	0.989097
Ppargc1a	3.05955	0.00162577	0.0459499	0.0353813	0.971776	0.989097
Zfp1	217.799	-0.000282699	0.00800342	-0.0353223	0.971823	0.989097
Kat6a	6826.88	-0.000210693	0.00598027	-0.0352313	0.971895	0.989107
Mir709	3.68411	-0.00138137	0.0393178	-0.0351334	0.971973	0.989123
Irs2	3793.05	0.00031158	0.00889921	0.0350121	0.97207	0.989158
Chmp5	2563.19	0.000250109	0.00719903	0.0347421	0.972285	0.98925
Lmbrd2	658.034	-0.00036688	0.0105425	-0.0348001	0.972239	0.98925
Lmbrd1	2519.37	-0.000317791	0.0091882	-0.0345868	0.972409	0.989305
Arpc2	32071.7	0.000159221	0.00461268	0.0345181	0.972464	0.989305
Gnptg	982.431	0.000145014	0.0042326	0.0342611	0.972669	0.989361
Fbxl15	79.957	-0.000302522	0.00884215	-0.0342136	0.972707	0.989361
Boc	16.2423	0.000882032	0.0257613	0.0342386	0.972687	0.989361
Hnrnph3	851.058	-0.000175343	0.00518512	-0.0338166	0.973023	0.989366
Rpap1	854.862	0.000265001	0.00782049	0.0338855	0.972968	0.989366
Fer1l6	2.26404	-0.00146686	0.043266	-0.0339034	0.972954	0.989366
Nf1	1682.45	-0.000261319	0.00767457	-0.03405	0.972837	0.989366
Gm6345	2.4149	-0.0016724	0.0491959	-0.0339948	0.972881	0.989366
Ddx3y	5800.1	-0.00025119	0.00749008	-0.0335363	0.973247	0.98953
Fbrs	7138.45	0.000181681	0.00544308	0.0333784	0.973373	0.989595
Klhl13	3.38392	-0.00124921	0.0376123	-0.0332128	0.973505	0.989602
Rnf149	8830.17	0.000480034	0.0144492	0.0332221	0.973497	0.989602
Tspan5	1653.02	-0.000158238	0.00478366	-0.0330787	0.973612	0.989647
Vars2	609.483	0.000288285	0.00876282	0.0328986	0.973755	0.989666
Ppp4r1	4884.37	-0.000137699	0.00418377	-0.0329125	0.973744	0.989666
Pcdhga6	1.71006	0.00212205	0.0650057	0.032644	0.973958	0.989809
1810026B05Rik	1320.02	0.00020682	0.00635763	0.032531	0.974049	0.989838
Gpx7	21.4056	-0.000908117	0.0279979	-0.0324351	0.974125	0.989852
Tifa	3267.26	0.000277979	0.00861256	0.032276	0.974252	0.989854
Zfp825	105.581	-0.000292205	0.0090438	-0.0323099	0.974225	0.989854
Tek	20.2877	0.0011159	0.0349621	0.0319173	0.974538	0.990037
Dgat1	10310.7	-0.000315433	0.00993907	-0.0317367	0.974682	0.990037
Mettl4	556.179	-0.000184191	0.00579739	-0.0317714	0.974654	0.990037
Pstk	155.767	-0.000246063	0.00772187	-0.0318657	0.974579	0.990037
Relch	2168.33	-0.000148669	0.00472936	-0.0314353	0.974922	0.990218
2210010C04Rik	11.335	0.00118765	0.037897	0.0313388	0.974999	0.990233
Ccnt2	2532.72	0.000141782	0.00453795	0.0312435	0.975075	0.990247
Ptpn9	1370.83	0.000147998	0.00476603	0.0310528	0.975227	0.990338
Plb1	4.3488	-0.00142633	0.0463641	-0.0307637	0.975458	0.990343
Cd3e	13.1648	0.00160066	0.0520916	0.0307279	0.975487	0.990343
Fbxl20	2358.98	0.000262402	0.00864834	0.0303414	0.975795	0.990343
Nudt16l1	824.009	-0.00017946	0.00589916	-0.0304213	0.975731	0.990343
Oosp2	4.11568	-0.00113322	0.0372077	-0.0304565	0.975703	0.990343
Mir7115	101.466	-0.000472519	0.0153012	-0.0308811	0.975364	0.990343
Flacc1	11.2692	-0.000964322	0.0311787	-0.0309288	0.975326	0.990343
Fuom	119.932	-0.000295211	0.00969928	-0.0304364	0.975719	0.990343
Fam71f2	73.7612	-0.000619311	0.0203851	-0.0303806	0.975764	0.990343
Erbb2	3.43095	-0.000987992	0.0327461	-0.0301713	0.97593	0.990417
Cldnd2	49.0515	0.000601897	0.0202165	0.0297725	0.976248	0.990558
9130019P16Rik	3.86795	-0.00109832	0.0367486	-0.0298874	0.976157	0.990558
Piezo2	2.23039	-0.00226121	0.0759735	-0.0297631	0.976256	0.990558
Luc7l2	13134.4	0.000108517	0.00366219	0.0296316	0.976361	0.990601
Ltbp1	68.9412	0.000942956	0.0320858	0.0293886	0.976555	0.990681
Adgrv1	3.56305	0.00126891	0.0439448	0.028875	0.976964	0.990681
Mmaa	152.326	0.000290021	0.00994763	0.0291548	0.976741	0.990681
Dnajb2	502.744	-0.000326992	0.0111514	-0.029323	0.976607	0.990681
Zranb2	2179.46	-0.000158779	0.00548127	-0.0289676	0.97689	0.990681
Trpc4ap	6992.59	-6.7486e-05	0.00232596	-0.0290143	0.976853	0.990681
Ociad1	5430.16	-0.000103644	0.00359526	-0.0288279	0.977002	0.990681
Aunip	377.058	0.000252043	0.00864055	0.0291698	0.976729	0.990681
Art2b	4.2628	0.0012567	0.0434271	0.0289381	0.976914	0.990681
Pclaf	4891.51	0.000250849	0.00877246	0.028595	0.977188	0.99075
Rab18	3156.23	0.000166309	0.00581788	0.0285859	0.977195	0.99075
Maml2	140.513	0.00042082	0.0148502	0.0283377	0.977393	0.990824
Zfp623	160.384	0.000237833	0.00837554	0.0283961	0.977346	0.990824
Rps18-ps4	1.88506	-0.00082465	0.0293614	-0.0280862	0.977593	0.990964
Rit1	1197.73	-0.000180222	0.00646852	-0.0278614	0.977773	0.991055
Maged2	126.361	-0.000460696	0.016609	-0.0277377	0.977871	0.991055
Fam169a	46.0827	0.000381998	0.0137503	0.027781	0.977837	0.991055
Setd4	100.05	-0.000266987	0.00980338	-0.0272342	0.978273	0.991082
Trip6	460.564	0.000256	0.00937916	0.0272946	0.978225	0.991082
Zfp954	797.965	-0.000199646	0.00730139	-0.0273436	0.978186	0.991082
Arhgef26	48.0081	0.000670636	0.0245462	0.0273214	0.978203	0.991082
Malat1	46697.3	-0.000188075	0.00689416	-0.0272803	0.978236	0.991082
Pcnx3	3895.45	0.00019275	0.00702646	0.027432	0.978115	0.991082
Stam	1404.55	0.000128227	0.00473237	0.0270957	0.978383	0.99109
Tsta3	1154.49	-0.000188	0.00696567	-0.0269895	0.978468	0.99109
Mir1894	15.9513	0.000650092	0.0240597	0.02702	0.978444	0.99109
Dand5	51.1803	0.000272979	0.0106765	0.0255682	0.979602	0.991205
Ckm	11.9779	0.000646129	0.0251821	0.0256582	0.97953	0.991205
Prrg3	4.71024	0.00106019	0.0409727	0.0258757	0.979357	0.991205
Stt3a	10262	-0.00016813	0.00654617	-0.0256837	0.97951	0.991205
Mefv	15452.5	-0.00031221	0.0120532	-0.0259026	0.979335	0.991205
Casp2	2803.56	-0.00015723	0.00616603	-0.0254994	0.979657	0.991205
Gm5122	13.28	-0.000899071	0.0339394	-0.0264905	0.978866	0.991205
Slc22a17	24.587	-0.000588816	0.0229525	-0.0256536	0.979534	0.991205
D2hgdh	405.043	0.000202355	0.0079052	0.0255977	0.979578	0.991205
Hint2	276.034	0.000155517	0.00611383	0.0254369	0.979707	0.991205
Baat	1.62438	-0.00144952	0.0567745	-0.0255312	0.979631	0.991205
Gid4	1173.58	-0.000159082	0.00614499	-0.025888	0.979347	0.991205
Bmp5	4.95761	0.00140992	0.0529919	0.0266063	0.978774	0.991205
Telo2	454.717	0.000259938	0.0100753	0.0257996	0.979417	0.991205
Cobl	2.60651	-0.00114124	0.0443342	-0.0257417	0.979463	0.991205
Serpina11	133.57	-0.000750493	0.0294949	-0.0254448	0.9797	0.991205
Amfr	6956.08	-7.15147e-05	0.00279852	-0.0255545	0.979613	0.991205
Rbm33	7482.36	-0.000162092	0.00609524	-0.0265932	0.978784	0.991205
Fyco1	1537.41	0.000220156	0.00876386	0.0251209	0.979959	0.991228
Sms	540.688	0.000245198	0.00975106	0.0251458	0.979939	0.991228
Kras	5278.32	0.000202634	0.00803482	0.0252194	0.97988	0.991228
Stam2	2094.74	0.000206334	0.00822184	0.0250959	0.979978	0.991228
Znf41-ps	60.9346	0.000322972	0.0131914	0.0244836	0.980467	0.991372
Mocos	1662.3	0.000186336	0.00761142	0.0244811	0.980469	0.991372
Per2	1959.25	0.000280655	0.0115055	0.0243931	0.980539	0.991372
Elp4	208.741	0.000190782	0.00784401	0.0243219	0.980596	0.991372
Myadml2	6.85698	0.000735612	0.0303834	0.0242109	0.980684	0.991372
Vta1	1596.44	-9.26406e-05	0.00376378	-0.0246137	0.980363	0.991372
Synpo2	33.2774	0.00081638	0.0331986	0.0245908	0.980381	0.991372
Lzic	689.354	0.000118081	0.00486651	0.0242641	0.980642	0.991372
Zfp457	2.01127	-0.00156015	0.0630771	-0.024734	0.980267	0.991372
Snx18	9394.73	0.000283538	0.0117561	0.0241184	0.980758	0.991384
Aph1c	748.498	-0.000234495	0.00983609	-0.0238403	0.98098	0.991497
Csmd1	1.98283	-0.00123597	0.0518858	-0.0238209	0.980995	0.991497
Asb10	1.82636	-0.00138174	0.059626	-0.0231734	0.981512	0.991677
Gbp2b	2.90365	0.00143609	0.0615052	0.0233491	0.981372	0.991677
Slfnl1	2.75378	0.00104921	0.0450889	0.0232697	0.981435	0.991677
Ncln	5360.31	-8.64275e-05	0.00369139	-0.0234133	0.981321	0.991677
Dnah1	13.1927	-0.000560277	0.0239451	-0.0233984	0.981332	0.991677
Timm21	412.37	0.000157381	0.00680466	0.0231284	0.981548	0.991677
Cdkn2b	7.29721	0.000507677	0.0224966	0.0225668	0.981996	0.991687
Snord49a	31.2329	-0.000550036	0.0240467	-0.0228737	0.981751	0.991687
Ltc4s	83.7515	0.000608558	0.0266936	0.0227979	0.981812	0.991687
Sp3os	66.3234	-0.000212359	0.00936638	-0.0226725	0.981912	0.991687
Hax1	314.489	0.0002798	0.0123605	0.0226366	0.98194	0.991687
Myg1	944.31	-0.000134764	0.00589457	-0.0228624	0.98176	0.991687
Pgp	1756.9	0.000170586	0.00749614	0.0227566	0.981844	0.991687
Vps29	2172.1	0.000165413	0.00753764	0.0219449	0.982492	0.991872
Tssc4	1045.55	-0.000153525	0.00696199	-0.0220519	0.982407	0.991872
Fkbp4	3792.97	-0.000215882	0.00982138	-0.0219808	0.982463	0.991872
Znrf2	2430.71	-8.82084e-05	0.0039788	-0.0221696	0.982313	0.991872
Mex3a	42.0094	0.000415651	0.0187074	0.0222185	0.982274	0.991872
Gm5134	15.2475	0.00063307	0.0296275	0.0213676	0.982952	0.992075
Thsd7a	5.34495	-0.000802519	0.037675	-0.0213011	0.983005	0.992075
Lrp10	6648.35	9.73912e-05	0.00452243	0.0215352	0.982819	0.992075
Cryzl1	920.974	0.000114607	0.00536836	0.0213486	0.982968	0.992075
H4c14	17.7648	0.000539664	0.0250648	0.0215308	0.982822	0.992075
Atf7	3713.99	0.000117516	0.00568671	0.0206651	0.983513	0.992454
5830416I19Rik	31.8138	0.000418464	0.0203192	0.0205945	0.983569	0.992454
Cd209f	9.42397	0.000937826	0.0452685	0.020717	0.983471	0.992454
Mvb12b	2759.27	0.00014658	0.00717666	0.0204245	0.983705	0.992528
Rab1a	11122.4	-0.000175753	0.00863974	-0.0203424	0.98377	0.992531
Smad4	3929.52	0.000143856	0.00724491	0.0198561	0.984158	0.992796
Zfp763	30.0608	-0.00033819	0.0170307	-0.0198576	0.984157	0.992796
Cilp2	2.0961	0.00103029	0.0521202	0.0197676	0.984229	0.992804
Brd8	5291.63	-9.377e-05	0.00486505	-0.0192742	0.984622	0.99295
Tkfc	550.672	-0.000132544	0.00711478	-0.0186295	0.985137	0.99295
Atp5c1	7096.01	0.000112852	0.00596789	0.0189099	0.984913	0.99295
Apip	561.473	-0.000146913	0.00755616	-0.0194428	0.984488	0.99295
Ctcfl	36.3343	0.000624189	0.0331129	0.0188503	0.98496	0.99295
Vgll4	1414.12	-0.000133724	0.00720275	-0.0185656	0.985188	0.99295
B430010I23Rik	11.2487	-0.000569293	0.0304751	-0.0186806	0.985096	0.99295
Zfp644	1279.69	-0.000144046	0.00741726	-0.0194204	0.984506	0.99295
Chic1	6.74988	-0.000776091	0.0407758	-0.0190331	0.984815	0.99295
Srgn	56880.1	0.000142192	0.0074493	0.019088	0.984771	0.99295
Ano4	2.2947	-0.000880169	0.0458502	-0.0191966	0.984684	0.99295
Ttc25	7.87023	0.000614579	0.0322124	0.019079	0.984778	0.99295
Stox1	6.65877	0.000599749	0.0319725	0.0187583	0.985034	0.99295
Mir7059	8.6593	0.000440046	0.0238382	0.0184597	0.985272	0.992973
Acad12	49.9438	-0.000271709	0.0148398	-0.0183094	0.985392	0.99303
Tjap1	1169.8	0.000117932	0.00658056	0.0179212	0.985702	0.993279
Btnl2	38.4633	0.00034243	0.0193026	0.0177401	0.985846	0.993362
Lrp4	890.82	-0.000149566	0.008532	-0.01753	0.986014	0.993467
P2rx1	1421.84	0.00029468	0.016922	0.017414	0.986106	0.993498
Ndufs8	2362	-0.000103567	0.00603089	-0.0171727	0.986299	0.993628
Mfsd14b	9837.48	-0.00010125	0.00594236	-0.0170387	0.986406	0.993673
1810013A23Rik	1.5495	0.00117054	0.0692936	0.0168925	0.986522	0.993727
Ly6a	1165.18	-0.00050605	0.0303297	-0.016685	0.986688	0.993795
Gm15559	29.2906	-0.000181309	0.0108886	-0.0166513	0.986715	0.993795
Hspe1	595.574	0.000217449	0.0136026	0.0159858	0.987246	0.994203
Lrfn4	24.2162	0.000319535	0.0199836	0.0159899	0.987242	0.994203
Rs1	2.96899	-0.000691376	0.044165	-0.0156544	0.98751	0.994276
Hgf	1112.38	-0.000168009	0.0107832	-0.0155807	0.987569	0.994276
Parp10	2503.67	0.00013801	0.00882043	0.0156466	0.987516	0.994276
Zzef1	5512.89	-8.58551e-05	0.00548795	-0.0156443	0.987518	0.994276
Masp1	5.58987	-0.000816611	0.0527368	-0.0154847	0.987646	0.99429
Slc2a8	235.108	-0.000169601	0.0111491	-0.0152121	0.987863	0.994398
Batf2	56.3723	0.000408324	0.0272193	0.0150013	0.988031	0.994398
Ets2	15935.1	-0.00014786	0.00988652	-0.0149557	0.988068	0.994398
2010315B03Rik	252.308	0.000147345	0.00979012	0.0150504	0.987992	0.994398
Smc1a	12163.6	-9.64794e-05	0.00648401	-0.0148796	0.988128	0.994398
Anapc13	1023.78	-9.63312e-05	0.00640935	-0.0150298	0.988008	0.994398
Evi5	1494.13	-0.000118401	0.00809431	-0.0146277	0.988329	0.994537
Stub1	476.591	0.000123899	0.00880773	0.014067	0.988777	0.994766
Tgfbr2	3973.49	-0.000146864	0.0104698	-0.0140274	0.988808	0.994766
Dhx37	826.375	-9.33229e-05	0.00664101	-0.0140525	0.988788	0.994766
Hook2	303.894	0.000147884	0.0105295	0.0140447	0.988794	0.994766
Pdgfc	68.7462	0.000642739	0.0462624	0.0138933	0.988915	0.994811
Pygm	147.395	-0.000174052	0.0127079	-0.0136963	0.989072	0.994906
Tmem167b	2615.36	5.73958e-05	0.00424604	0.0135175	0.989215	0.994986
Lman2	8270.41	-5.42596e-05	0.00406378	-0.013352	0.989347	0.995056
Abhd4	1200.06	9.05277e-05	0.00690272	0.0131148	0.989536	0.995183
Syp	51.0531	0.000165108	0.0127202	0.01298	0.989644	0.995228
AY074887	5.70078	0.000467451	0.0365552	0.0127875	0.989797	0.995256
Tmem107	111.343	-0.00012987	0.0101266	-0.0128246	0.989768	0.995256
Anks6	28.5088	0.000313467	0.0248087	0.0126354	0.989919	0.995315
Nphs2	3.0315	0.00055209	0.0444611	0.0124174	0.990093	0.995427
8030462N17Rik	2124.18	-7.52673e-05	0.00614842	-0.0122417	0.990233	0.995505
Sh2b2	3544.37	9.67249e-05	0.00803021	0.0120451	0.99039	0.9956
Foxj3	1570.68	6.4421e-05	0.00541249	0.0119023	0.990504	0.995651
Vps18	1824.14	-7.62845e-05	0.00650891	-0.01172	0.990649	0.995671
Ezr	14960.9	-7.20062e-05	0.00612759	-0.0117511	0.990624	0.995671
Adora3	92.7221	0.000173588	0.0155333	0.0111753	0.991084	0.995899
Pomgnt1	557.185	7.36194e-05	0.00662022	0.0111204	0.991127	0.995899
Sall2	36.6904	0.00018891	0.0169689	0.0111327	0.991118	0.995899
Auh	604.977	6.3457e-05	0.00561713	0.0112971	0.990986	0.995899
Prep	2507.68	-4.25172e-05	0.00395835	-0.0107411	0.99143	0.99614
Cyb5a	1583.64	-8.12241e-05	0.0076849	-0.0105693	0.991567	0.996215
Gm36117	38.3519	-0.000161628	0.0155252	-0.0104107	0.991694	0.996279
Mbtps2	923.076	-5.34741e-05	0.00553847	-0.00965502	0.992297	0.996822
Pdgfra	63.1914	0.000268826	0.0285135	0.00942801	0.992478	0.99694
Coro2b	20.5325	0.000261092	0.0284424	0.00917968	0.992676	0.997008
Rmdn1	262.325	6.4159e-05	0.00701127	0.00915083	0.992699	0.997008
Lrwd1	2060.6	-4.82527e-05	0.00529831	-0.00910719	0.992734	0.997008
H1f5	102.177	-0.000118851	0.0141075	-0.00842469	0.993278	0.997302
Gbp11	1.61983	0.000658366	0.0760304	0.00865925	0.993091	0.997302
Rbbp5	2047.09	4.06024e-05	0.00479772	0.00846285	0.993248	0.997302
Rfc2	3551	5.89801e-05	0.00689552	0.00855339	0.993175	0.997302
Axin1	3497.84	-2.46107e-05	0.00303891	-0.00809853	0.993538	0.997437
Idh1	5023.57	6.57276e-05	0.00810653	0.00810797	0.993531	0.997437
Gata3	14.7975	-0.000224542	0.0280281	-0.00801131	0.993608	0.997444
1700099I09Rik	3.09515	-0.000406775	0.0518685	-0.00784242	0.993743	0.997453
2010009K17Rik	1.53761	0.000501749	0.0635252	0.00789843	0.993698	0.997453
Dennd4a	22760.5	6.326e-05	0.00821061	0.00770466	0.993853	0.9975
Mapk14	13283.7	-3.15915e-05	0.00430138	-0.0073445	0.99414	0.997726
Nup50	3556.08	2.61759e-05	0.0037998	0.00688877	0.994504	0.998027
Cd28	118.421	0.000127218	0.0191954	0.00662751	0.994712	0.998173
Map7d2	4.29127	0.000310823	0.0487574	0.0063749	0.994914	0.998312
Gemin8	53.6803	7.56277e-05	0.0122676	0.00616485	0.995081	0.998346
4933412E12Rik	66.17	-6.70675e-05	0.0109007	-0.00615256	0.995091	0.998346
Scml2	49.2461	-0.00015642	0.0256576	-0.00609645	0.995136	0.998346
Dtwd2	166.988	3.66195e-05	0.00623991	0.00586858	0.995318	0.998408
Gpr141	4585.29	4.6754e-05	0.00797714	0.005861	0.995324	0.998408
Med29	380.832	-5.99908e-05	0.0104548	-0.00573812	0.995422	0.998443
Nup188	3527.05	-3.37132e-05	0.00608335	-0.00554188	0.995578	0.998537
Ifi44	61.396	-0.00020321	0.0406202	-0.00500268	0.996008	0.998597
Cel	3.57428	-0.000186364	0.0357964	-0.00520623	0.995846	0.998597
Gm20517	3.34129	0.000155227	0.0325975	0.00476192	0.996201	0.998597
Wdr6	522.543	-4.03467e-05	0.00834619	-0.00483414	0.996143	0.998597
Cope	4183.04	-2.54033e-05	0.00534006	-0.00475712	0.996204	0.998597
Pon3	854.9	-6.14146e-05	0.0120768	-0.00508533	0.995943	0.998597
Ccn1	79.7162	-0.000201592	0.0405907	-0.00496644	0.996037	0.998597
H2bc21	241.763	-4.56547e-05	0.00925389	-0.00493357	0.996064	0.998597
Prickle4	5.149	0.000174309	0.0328936	0.00529917	0.995772	0.998597
Acadvl	2628.92	-2.08132e-05	0.00475395	-0.00437808	0.996507	0.998648
5730408K05Rik	25.1953	9.73656e-05	0.0217734	0.00447176	0.996432	0.998648
1810021B22Rik	43.5167	5.39016e-05	0.0122933	0.00438464	0.996502	0.998648
B930095G15Rik	20.492	-0.0001125	0.0256542	-0.00438522	0.996501	0.998648
Men1	1230.35	-2.81516e-05	0.00677362	-0.00415607	0.996684	0.998692
Sars	2750.31	2.08465e-05	0.00557443	0.00373966	0.997016	0.998692
Atpaf2	691.822	1.82432e-05	0.00477721	0.00381879	0.996953	0.998692
Astn2	1.7042	-0.000277094	0.0734632	-0.00377188	0.99699	0.998692
Nadk	15199.1	2.52681e-05	0.00613118	0.00412124	0.996712	0.998692
Atmin	1314.47	-2.02574e-05	0.00573426	-0.0035327	0.997181	0.998692
Wsb2	1733.47	-2.8623e-05	0.00735695	-0.00389061	0.996896	0.998692
4930506C21Rik	74.2635	4.5173e-05	0.011944	0.00378207	0.996982	0.998692
Pcna	5185.44	-2.3515e-05	0.00655068	-0.00358971	0.997136	0.998692
Creb3l2	448.885	3.68629e-05	0.0102667	0.00359052	0.997135	0.998692
Rab17	3.72349	-0.000150636	0.0459037	-0.00328157	0.997382	0.998805
Gm16062	37.9417	3.32381e-05	0.0102764	0.00323441	0.997419	0.998805
Acads	1303.27	1.97256e-05	0.00684462	0.00288191	0.997701	0.999023
Zc3h10	950.001	1.33104e-05	0.00475491	0.0027993	0.997766	0.999026
Arf1	11585.1	-1.0676e-05	0.00418219	-0.00255273	0.997963	0.999097
Trim17	17.2096	-4.41992e-05	0.0171912	-0.00257104	0.997949	0.999097
Sar1b	1608.56	-1.3037e-05	0.00530388	-0.00245802	0.998039	0.99911
Slc35g2	90.2177	4.62618e-05	0.0201506	0.0022958	0.998168	0.999113
Nae1	1055.67	1.55811e-05	0.00657538	0.00236962	0.998109	0.999113
H3c11	6.76545	-6.36277e-05	0.0341571	-0.0018628	0.998514	0.999253
Hmgxb3	1540.96	-9.75618e-06	0.0051462	-0.0018958	0.998487	0.999253
Naa50	7474.8	1.51134e-05	0.00801823	0.00188488	0.998496	0.999253
Ssbp4	1654.08	1.00315e-05	0.00556011	0.00180418	0.99856	0.999253
Slc40a1	3223.35	1.5217e-05	0.00964209	0.00157819	0.998741	0.999371
Ddx54	3417.82	5.71009e-06	0.00486416	0.00117391	0.999063	0.99957
Btg1	22393.4	1.08496e-05	0.0110047	0.000985904	0.999213	0.99957
Mbd5	787.732	7.83002e-06	0.00838134	0.000934221	0.999255	0.99957
Hdhd2	706.121	6.76926e-06	0.00593015	0.0011415	0.999089	0.99957
U2af2	4756.41	3.79163e-06	0.00375042	0.00101099	0.999193	0.99957
Tmed3	6346.31	-5.59666e-06	0.00676163	-0.000827709	0.99934	0.999592
Klhl42	187.187	5.40352e-06	0.0106345	0.000508114	0.999595	0.999784
Tcf20	3345.51	2.27701e-06	0.00570413	0.000399187	0.999681	0.999808
Alox5	5287.4	3.20912e-06	0.0114524	0.000280214	0.999776	0.999839
Erc1	570.516	7.18187e-07	0.00609119	0.000117906	0.999906	0.999906

### Sheet: 4_PRJNA800823_Skeletal
gene	baseMean	log2FoldChange	lfcSE	stat	pvalue	padj
Wfdc21	461.497	0.148071	0.00692988	21.367	2.70713e-101	3.65977e-97
S100a9	38278.9	0.134525	0.00666703	20.1776	1.53981e-90	1.04083e-86
S100a8	28111.5	0.125606	0.0064877	19.3606	1.65833e-83	7.473e-80
Gm5483	641.383	0.137023	0.0071669	19.1189	1.75697e-81	5.93813e-78
Plxdc2	296.508	-0.124568	0.00732409	-17.0079	7.17152e-65	1.93904e-61
Syngr1	444.032	0.140567	0.00883675	15.9071	5.65994e-57	1.27528e-53
Stfa2l1	586.997	0.128514	0.00864185	14.8711	5.07992e-50	9.81078e-47
Slpi	3837.78	0.0938021	0.00648177	14.4717	1.82989e-47	3.09229e-44
Sirpb1c	1082.86	0.0733159	0.00539216	13.5968	4.18616e-42	6.28808e-39
Lcn2	517.116	0.142705	0.0105252	13.5584	7.06604e-42	9.55257e-39
Mgst1	1783.3	0.0654762	0.00485618	13.4831	1.96758e-41	2.41816e-38
Arg2	565.696	0.0943558	0.00701768	13.4454	3.27424e-41	3.68871e-38
AW112010	852.921	0.0658537	0.00490043	13.4384	3.60345e-41	3.74731e-38
Chil3	1665.85	0.0822215	0.0064158	12.8155	1.34318e-37	1.29704e-34
Sh2d3c	387.138	0.1091	0.00884574	12.3336	5.97413e-35	5.38428e-32
Il1f9	183.102	0.117668	0.00955042	12.3207	7.004e-35	5.91795e-32
Cd300lf	330.025	0.0962549	0.00798534	12.054	1.84873e-33	1.47018e-30
Sgms2	976.307	0.0779633	0.00653482	11.9304	8.21332e-33	6.16866e-30
Hp	1419.66	0.0870048	0.00737765	11.793	4.24033e-32	3.01711e-29
Gm5150	309.407	0.0809757	0.00687227	11.783	4.77869e-32	3.23015e-29
Clec4e	6706.47	0.0355621	0.00304082	11.6949	1.3532e-31	8.71142e-29
Clec4d	3761.82	0.0673697	0.00579075	11.634	2.76756e-31	1.70067e-28
Cxcr2	528.332	0.108255	0.00939497	11.5226	1.01468e-30	5.9641e-28
Trem1	644.526	0.0929045	0.00812314	11.437	2.73108e-30	1.5384e-27
Fpr1	117.811	0.120524	0.010623	11.3456	7.79936e-30	4.21758e-27
Rhov	139.777	0.116872	0.0105729	11.0539	2.0981e-28	1.09093e-25
Gngt2	3153.82	0.0607575	0.00563758	10.7772	4.40971e-27	2.20796e-24
Colec12	746.47	-0.0609951	0.00571683	-10.6694	1.41545e-26	6.83408e-24
Fcrls	6073.69	-0.0381773	0.00359444	-10.6212	2.37457e-26	1.10696e-23
Mrgpra2b	103.163	0.167883	0.0159286	10.5397	5.66648e-26	2.5535e-23
AC110211.1	173.916	0.110552	0.0108476	10.1914	2.16581e-24	9.44504e-22
Mpeg1	7203.96	0.0418611	0.00411777	10.166	2.81321e-24	1.1885e-21
Fabp4	2783.92	0.0790954	0.00778652	10.158	3.05302e-24	1.25072e-21
Smpdl3a	3763.45	0.0348151	0.00345111	10.0881	6.23794e-24	2.48032e-21
Sirpb1b	367.994	0.0619136	0.00615271	10.0628	8.06661e-24	3.11579e-21
Mid1	861.79	-0.0672268	0.00669743	-10.0377	1.0407e-23	3.90811e-21
Sell	779.498	0.0961723	0.00959646	10.0216	1.22455e-23	4.47423e-21
Gfra2	975.292	-0.049498	0.00497787	-9.9436	2.6893e-23	9.38596e-21
Mmp8	222.946	0.103976	0.0104573	9.94292	2.70769e-23	9.38596e-21
Itgal	2292.01	0.0470799	0.00474557	9.92081	3.38009e-23	1.14239e-20
Cxcl1	4990.81	-0.0481308	0.00486718	-9.88885	4.65326e-23	1.53433e-20
Emb	3481.77	0.0319064	0.00326913	9.75991	1.67307e-22	5.38528e-20
Fpr2	319.023	0.0882448	0.00913492	9.66016	4.45188e-22	1.39965e-19
Gadd45a	609.905	0.0489432	0.00508978	9.61597	6.84628e-22	2.10352e-19
Dmkn	166.761	0.0834518	0.00872027	9.56986	1.07053e-21	3.21611e-19
Gm9733	642.028	0.0577638	0.00608189	9.49768	2.14617e-21	6.3074e-19
Cd83	16238	-0.035367	0.00373161	-9.47767	2.60014e-21	7.479e-19
Aldh1a2	537.088	-0.0526015	0.00558048	-9.42598	4.26097e-21	1.20008e-18
Tgm2	1067.38	0.0450564	0.00481283	9.36174	7.84343e-21	2.15293e-18
Lgals3	37613.9	0.0319255	0.00341079	9.36015	7.96262e-21	2.15293e-18
Retnla	189477	-0.0369568	0.00397487	-9.29761	1.43632e-20	3.80738e-18
Asprv1	259.204	0.0972744	0.0104896	9.27345	1.80213e-20	4.68518e-18
A530032D15Rik	130.388	0.0966251	0.0104458	9.25018	2.24114e-20	5.7166e-18
Clec4n	1085.37	0.0536986	0.00587638	9.13805	6.3591e-20	1.56307e-17
Grina	2611.67	0.0446194	0.00488239	9.13884	6.3126e-20	1.56307e-17
Pglyrp1	1118.14	0.0671496	0.00739656	9.07849	1.10089e-19	2.65767e-17
Fabp5	6428.39	0.128173	0.0141748	9.04227	1.53453e-19	3.63953e-17
Msrb1	5000.25	0.061866	0.00684707	9.0354	1.63399e-19	3.80861e-17
Acod1	1251.4	0.0561589	0.00626111	8.96947	2.97939e-19	6.754e-17
Sorl1	1206.27	0.073861	0.00823533	8.9688	2.99756e-19	6.754e-17
Thbs1	14352.1	0.0536612	0.00601517	8.92098	4.62171e-19	1.00776e-16
Arsb	1125.25	-0.0461977	0.00517814	-8.92168	4.59281e-19	1.00776e-16
Gsr	3420.13	0.0603678	0.00680015	8.87742	6.84298e-19	1.46842e-16
Nfe2	190.258	0.0990108	0.0112187	8.82554	1.08929e-18	2.30095e-16
Ggta1	662.154	0.0408942	0.00464833	8.79761	1.39767e-18	2.90693e-16
Tnfaip6	96.2091	0.106395	0.012134	8.76837	1.81276e-18	3.71315e-16
Aprt	2630.89	0.0305109	0.00348683	8.75032	2.1275e-18	4.29279e-16
Pbx1	604.451	0.0449425	0.00515204	8.72324	2.70349e-18	5.37478e-16
Gyg	636.164	0.0397746	0.00458145	8.68167	3.90009e-18	7.64135e-16
Ldhb	93.1826	0.0924733	0.010781	8.57746	9.69913e-18	1.87318e-15
C3	766.332	0.0636378	0.00744522	8.54747	1.25812e-17	2.39557e-15
Cd55	99.4378	0.140039	0.0164191	8.52901	1.47602e-17	2.77144e-15
Mcemp1	745.094	0.0673411	0.00790032	8.52384	1.54347e-17	2.85838e-15
Zbtb10	364.251	-0.0481947	0.00565532	-8.52201	1.56804e-17	2.86465e-15
Prdx6	2581.65	0.0438362	0.00514783	8.51547	1.65916e-17	2.99068e-15
Abr	1096.32	0.0468916	0.00551871	8.49685	1.94809e-17	3.46529e-15
Vcan	582.427	0.0769035	0.00906361	8.48487	2.15958e-17	3.79161e-15
Ubash3b	1837.02	-0.0330075	0.00390947	-8.44297	3.0938e-17	5.36219e-15
Ednrb	5116.35	-0.0391347	0.00467712	-8.36727	5.89674e-17	1.00909e-14
Dok2	2165.58	-0.0341019	0.00414488	-8.22746	1.91217e-16	3.23133e-14
Slfn4	191	0.0962991	0.0117651	8.18517	2.7191e-16	4.53821e-14
Ccl8	8402.91	0.0539745	0.00668188	8.07774	6.59793e-16	1.08777e-13
Snx2	4200.04	-0.0304838	0.0037926	-8.03769	9.15443e-16	1.49107e-13
Vcam1	272.953	0.0919176	0.0115798	7.93778	2.05826e-15	3.31257e-13
Cxcl2	77265.3	-0.0329436	0.00415154	-7.93527	2.1003e-15	3.34047e-13
Cd274	994.727	0.0451796	0.00571879	7.90021	2.7844e-15	4.37702e-13
Tmem38b	620.682	0.0555575	0.00703428	7.89811	2.83154e-15	4.39995e-13
Tnfrsf23	222.202	0.0564635	0.0071611	7.88475	3.1517e-15	4.84179e-13
F13a1	18696.2	-0.024972	0.00320999	-7.77947	7.28291e-15	1.10627e-12
Slc2a3	646.428	0.0627288	0.00807004	7.77305	7.66197e-15	1.15091e-12
Hvcn1	202.641	0.0657737	0.00846758	7.76771	7.99199e-15	1.18729e-12
Gpr141	739.941	0.0552616	0.00712247	7.75877	8.57557e-15	1.26014e-12
Folr2	9477.99	-0.037981	0.00490456	-7.74402	9.63236e-15	1.40021e-12
Lima1	1615.79	-0.0314425	0.00406876	-7.7278	1.0942e-14	1.57368e-12
Mpzl3	122.942	0.106716	0.0139879	7.62915	2.36312e-14	3.33878e-12
Akr1c18	181.756	-0.0592584	0.00776781	-7.62872	2.37091e-14	3.33878e-12
Spp1	5504.82	0.163742	0.0214953	7.61757	2.58499e-14	3.60273e-12
Olr1	172.186	0.0668088	0.0088112	7.58227	3.39572e-14	4.68436e-12
Pygl	462.2	0.0608768	0.00805079	7.5616	3.98156e-14	5.43704e-12
Sgk1	1706.12	0.0530533	0.00703154	7.54505	4.52107e-14	6.11203e-12
Smim3	668.152	0.037005	0.00491202	7.53357	4.9372e-14	6.60852e-12
Gpx3	201.83	0.0705075	0.00937501	7.52079	5.44449e-14	7.21608e-12
Itga9	481.902	-0.0438933	0.00584472	-7.5099	5.9173e-14	7.7666e-12
Nlrp12	52.142	0.146032	0.0194879	7.49347	6.70778e-14	8.71947e-12
Cd177	217.718	0.0842868	0.0112536	7.48977	6.89927e-14	8.88297e-12
Dmxl2	345.555	0.0445251	0.00596773	7.46098	8.58829e-14	1.09533e-11
Fam107b	1655.18	0.0482702	0.0064749	7.45497	8.98849e-14	1.13566e-11
Tacstd2	66.3814	0.122165	0.016415	7.44229	9.89568e-14	1.2387e-11
Etv3	9463.62	-0.030946	0.00416473	-7.4305	1.08189e-13	1.34184e-11
Taldo1	5840.41	0.0382708	0.00515456	7.42466	1.13067e-13	1.38959e-11
Cyp4f18	2560.86	0.0343678	0.00463476	7.41523	1.2141e-13	1.47868e-11
Pla2g7	3368.53	0.0246744	0.00332981	7.41013	1.26171e-13	1.50948e-11
Hspa12a	43.2406	0.126697	0.0170963	7.41079	1.25545e-13	1.50948e-11
Gpat3	125.04	0.0802861	0.0108555	7.39588	1.40476e-13	1.66587e-11
Dhrs9	208.292	0.0907615	0.0123231	7.36512	1.76981e-13	2.08053e-11
Fam20c	403.357	0.0441597	0.00599773	7.36274	1.80175e-13	2.09982e-11
Hdc	1770.28	0.114117	0.0155252	7.35047	1.97504e-13	2.28211e-11
Prdx5	6563.11	0.0437535	0.0059744	7.3235	2.41578e-13	2.76771e-11
Dgat2	252.644	0.0599169	0.00819863	7.30817	2.70809e-13	3.07653e-11
Gdf3	137.821	0.100697	0.0138502	7.27044	3.5832e-13	4.03678e-11
Lmnb1	1605.26	0.054369	0.0075463	7.20472	5.81628e-13	6.49838e-11
Fcgr4	651.237	0.0489604	0.0068227	7.1761	7.1729e-13	7.93719e-11
Upp1	47.0754	0.133304	0.0185785	7.17517	7.2215e-13	7.93719e-11
Gnl3	1961.05	-0.0279972	0.00391805	-7.1457	8.95389e-13	9.76191e-11
Ankrd33b	1108.24	0.0511005	0.00715468	7.14225	9.18182e-13	9.93032e-11
Fchsd2	1154.45	-0.0275374	0.00389714	-7.06607	1.59383e-12	1.71008e-10
Slc16a3	3831.04	0.0406112	0.00575019	7.06259	1.63427e-12	1.73966e-10
Xlr	286.742	-0.0454527	0.00648155	-7.01263	2.33872e-12	2.47009e-10
Tanc2	1035.97	-0.0292269	0.00417465	-7.00106	2.54038e-12	2.66228e-10
Pepd	3849.43	-0.0299942	0.00428689	-6.99673	2.62004e-12	2.72464e-10
Mxi1	1203.87	0.0288725	0.00413022	6.99056	2.73788e-12	2.82545e-10
C130026I21Rik	137.952	0.0640592	0.0091982	6.96432	3.29999e-12	3.37203e-10
Esd	4326.4	0.0311499	0.00447327	6.96358	3.3174e-12	3.37203e-10
Arhgap24	68.9764	0.0839258	0.0120903	6.94158	3.87736e-12	3.91179e-10
Rab7b	5594.99	-0.0238926	0.00345083	-6.92372	4.39948e-12	4.40567e-10
Isg20	270.036	0.0695245	0.0100688	6.90496	5.02163e-12	4.95528e-10
Rhobtb1	433.781	-0.0390182	0.00565055	-6.90521	5.0131e-12	4.95528e-10
Dpyd	29.0706	0.207628	0.0301123	6.89514	5.38112e-12	5.27155e-10
Trem3	385.025	0.0699261	0.0101491	6.88986	5.58467e-12	5.4316e-10
Mgl2	7163.89	-0.0256417	0.0037458	-6.84547	7.62269e-12	7.3608e-10
4732465J04Rik	44.1523	0.133192	0.0195223	6.82255	8.94389e-12	8.57535e-10
Col14a1	289.277	-0.05121	0.00751034	-6.81861	9.19276e-12	8.75189e-10
Gcnt2	992.606	0.0618474	0.00909069	6.80338	1.02189e-11	9.66081e-10
Tnfsf13os	139.638	0.0587884	0.00866629	6.78357	1.17238e-11	1.10065e-09
Mxd1	3587.88	0.0450469	0.0066602	6.76359	1.34615e-11	1.24648e-09
Tarm1	76.2947	0.0795153	0.0117548	6.76452	1.33753e-11	1.24648e-09
Csprs	55.3607	0.0946913	0.0140065	6.76051	1.37509e-11	1.26461e-09
Rcbtb2	752.38	0.0319605	0.00473531	6.74939	1.48466e-11	1.35616e-09
Cbr2	5324.58	-0.0347635	0.00515511	-6.7435	1.54619e-11	1.40288e-09
Hpse	516.672	0.0336659	0.00501281	6.71598	1.86807e-11	1.6751e-09
Ifitm1	2095.03	0.107361	0.0159864	6.71575	1.871e-11	1.6751e-09
Dgat1	655.493	0.0404792	0.00604273	6.69882	2.10103e-11	1.86867e-09
Zfp503	130.23	0.0621106	0.00931103	6.67065	2.54677e-11	2.25031e-09
Nrros	4649.74	-0.0224412	0.00336997	-6.65916	2.75389e-11	2.41752e-09
Mefv	874.381	0.0376825	0.00568214	6.63174	3.31743e-11	2.89344e-09
Mmp12	851.578	0.0535336	0.00809736	6.61124	3.81103e-11	3.30265e-09
Pi16	206.211	0.0605742	0.00918394	6.59566	4.23364e-11	3.64551e-09
Rgcc	1075.58	0.0334347	0.00507308	6.59062	4.38005e-11	3.74771e-09
Tshz3	77.4659	-0.07559	0.0115102	-6.56719	5.12729e-11	4.35949e-09
Man1a	4108.53	-0.021157	0.00323089	-6.54835	5.81758e-11	4.91549e-09
Abi3	212.403	0.0521194	0.00796616	6.5426	6.04593e-11	5.0767e-09
Prtn3	50.1241	0.101859	0.0155789	6.53824	6.22473e-11	5.19457e-09
Sort1	186.729	0.0492249	0.00753154	6.53583	6.3259e-11	5.24661e-09
Srgn	30857.2	0.0261535	0.0040163	6.51182	7.42441e-11	6.12016e-09
Rgs7bp	122.663	-0.0633199	0.00973544	-6.50406	7.81805e-11	6.40559e-09
Creb5	999.622	-0.0302734	0.00466135	-6.49455	8.32804e-11	6.78234e-09
Cd300a	3471.12	0.0309883	0.00477483	6.48992	8.58795e-11	6.95213e-09
Tnf	7880.77	-0.0355305	0.00547733	-6.48684	8.76537e-11	7.05352e-09
9830107B12Rik	148.353	0.0809329	0.0125275	6.4604	1.0443e-10	8.35378e-09
Rnf144a	149.082	0.0778012	0.0120759	6.4427	1.17367e-10	9.33342e-09
Retnlg	2569.65	0.155091	0.0240818	6.44018	1.19335e-10	9.43442e-09
Rasgrp2	757.638	0.0407345	0.0063279	6.43728	1.21631e-10	9.56009e-09
Timd4	1057.22	-0.0365174	0.00568823	-6.41981	1.36442e-10	1.06622e-08
Tspan13	1400.12	0.0275527	0.00429906	6.409	1.46474e-10	1.13804e-08
Ldlrad3	277.782	0.0507213	0.00791566	6.40772	1.47716e-10	1.14113e-08
Kdm6b	15998.9	-0.0218706	0.0034222	-6.39082	1.64998e-10	1.26739e-08
Alox5	1205.12	-0.0291673	0.00457112	-6.38078	1.76189e-10	1.34571e-08
Cpne2	558.875	0.04045	0.0063673	6.35277	2.11476e-10	1.60615e-08
Slc2a1	1126.25	0.0245658	0.00387377	6.34156	2.27446e-10	1.71779e-08
Gpnmb	1690.17	0.181814	0.0286753	6.34044	2.29105e-10	1.72071e-08
Adipor1	2199.6	0.0239998	0.00379098	6.33075	2.43965e-10	1.82219e-08
Il1rap	466.105	0.0374558	0.00593012	6.31619	2.68088e-10	1.99136e-08
Qpct	1737.5	-0.024977	0.00395714	-6.31188	2.75675e-10	2.03653e-08
Sema4d	1016.2	0.0463211	0.00735013	6.30208	2.93683e-10	2.15777e-08
Cd244	559.493	0.0354466	0.00563497	6.29047	3.16506e-10	2.28815e-08
Hivep2	2534.94	-0.0272764	0.00433596	-6.29075	3.15936e-10	2.28815e-08
Ltb	154.435	0.0878551	0.0139651	6.29103	3.15366e-10	2.28815e-08
Lyve1	7122.54	-0.0348689	0.00555802	-6.27363	3.52737e-10	2.53651e-08
Batf	2046.37	-0.0237089	0.00378375	-6.26597	3.70522e-10	2.65031e-08
Tpd52	6737.11	0.0301963	0.00483059	6.25105	4.0769e-10	2.90082e-08
Nes	169.624	-0.0646082	0.0103667	-6.23226	4.59751e-10	3.23718e-08
Clec1a	66.9897	0.0873371	0.0140125	6.2328	4.58177e-10	3.23718e-08
Rnf149	7046.63	0.0281352	0.00452055	6.22385	4.85089e-10	3.39789e-08
Il1b	22147.8	0.0284342	0.00457084	6.22078	4.9469e-10	3.44728e-08
Egln3	63.8981	0.0770629	0.0123974	6.21605	5.09817e-10	3.53447e-08
Etv1	902.852	-0.03059	0.00492796	-6.20744	5.38556e-10	3.71466e-08
Cd2	773.992	-0.0327224	0.00527744	-6.20044	5.63066e-10	3.86401e-08
Chil1	49.593	0.11545	0.0186237	6.19907	5.67983e-10	3.87806e-08
Siglecg	160.618	-0.0481621	0.00779082	-6.1819	6.33339e-10	4.30257e-08
Odc1	2099.01	0.0252923	0.00409706	6.17327	6.68917e-10	4.52154e-08
Pcolce	93.593	-0.0653319	0.0105947	-6.16649	6.98203e-10	4.69602e-08
Ctsk	91.5296	0.0751463	0.0121913	6.16393	7.09618e-10	4.74917e-08
Plin2	11694.4	0.0204061	0.00331322	6.15899	7.32096e-10	4.87547e-08
Rdh12	411.295	0.1118	0.0182095	6.13963	8.27125e-10	5.48132e-08
Hr	166.317	-0.0506241	0.00825382	-6.13342	8.60121e-10	5.67218e-08
Txn1	7989.19	0.0284171	0.00464105	6.123	9.18298e-10	6.02644e-08
Mapk13	39.6942	0.100989	0.0165356	6.10739	1.01271e-09	6.61393e-08
Serpinb8	2479.35	-0.0221964	0.00363689	-6.10314	1.04002e-09	6.70631e-08
Cacna1a	88.5895	0.0635336	0.0104097	6.10331	1.03894e-09	6.70631e-08
Cd300c2	3255.69	0.0284594	0.00466327	6.10288	1.04174e-09	6.70631e-08
Sh2b2	491.268	0.0330657	0.00542092	6.09963	1.06311e-09	6.81148e-08
Rgl1	8046.19	-0.0242165	0.00397097	-6.09837	1.07154e-09	6.83311e-08
Klra3	23.4897	0.150627	0.0247992	6.07386	1.24871e-09	7.92553e-08
Rbpj	9190.26	-0.0227258	0.00374391	-6.07007	1.27858e-09	8.07715e-08
Zfhx3	3375	-0.0236032	0.0038923	-6.06409	1.32706e-09	8.34441e-08
Trpm2	138.819	0.069076	0.0114266	6.0452	1.49221e-09	9.29639e-08
Cfap43	545.144	0.0390627	0.00646123	6.04571	1.48756e-09	9.29639e-08
Gsto1	639.272	0.0311688	0.00515738	6.04354	1.5077e-09	9.34979e-08
Slc13a3	238.415	-0.0407791	0.00675595	-6.03602	1.5796e-09	9.66272e-08
Napsa	2586.29	0.032005	0.00530183	6.03659	1.57406e-09	9.66272e-08
Palld	455.609	-0.0361219	0.00598409	-6.03632	1.57666e-09	9.66272e-08
Gm17619	43.4137	0.0992982	0.0164609	6.03238	1.61566e-09	9.83881e-08
Pkp4	432.07	-0.0383326	0.00636052	-6.02664	1.67408e-09	1.01488e-07
Itsn1	1684.77	-0.0260296	0.00432084	-6.02421	1.6994e-09	1.02563e-07
Pold4	934.279	0.0308436	0.00512201	6.02178	1.7251e-09	1.03652e-07
Uck2	328.189	0.0390628	0.00650795	6.00231	1.94531e-09	1.16366e-07
Pgam1	4626.6	0.0226757	0.0037922	5.97957	2.23728e-09	1.33241e-07
Samd11	157.09	-0.0614835	0.010284	-5.97853	2.25154e-09	1.33503e-07
Tbc1d4	467.197	-0.0354371	0.00593918	-5.96666	2.42155e-09	1.42956e-07
mt-Nd3	17220	-0.0284019	0.00477111	-5.95289	2.63454e-09	1.54854e-07
Ms4a4c	1057.78	0.0545868	0.00919903	5.93397	2.95691e-09	1.7305e-07
Arrdc4	654.455	0.0274602	0.00462838	5.93301	2.97439e-09	1.73322e-07
Nudt4	1009.43	0.0366827	0.00620591	5.91093	3.40175e-09	1.97375e-07
Ms4a6c	5138.06	0.0207924	0.00351843	5.90959	3.42965e-09	1.98143e-07
Slc29a1	1086.24	-0.0277616	0.0047084	-5.89619	3.71987e-09	2.13995e-07
Dock5	219.903	0.0505532	0.00857864	5.89291	3.79452e-09	2.17365e-07
Kcnq1	246.015	-0.0403222	0.00684831	-5.8879	3.9113e-09	2.23109e-07
Sesn2	316.518	0.043221	0.00736098	5.87163	4.31532e-09	2.45121e-07
Gm20406	41.9683	0.0999947	0.0170528	5.86382	4.5234e-09	2.55865e-07
AB124611	1370.48	0.0223543	0.00381807	5.85487	4.77382e-09	2.68905e-07
B430306N03Rik	247.512	0.056777	0.00972072	5.84082	5.19432e-09	2.91377e-07
Crim1	580.048	-0.0289924	0.00496568	-5.83856	5.26533e-09	2.94141e-07
Creg1	5242.24	0.0249688	0.00429385	5.81501	6.06308e-09	3.37312e-07
Ahnak	24485.1	-0.0159292	0.00274086	-5.81176	6.18196e-09	3.42516e-07
Ptgs2os2	154.132	0.0781211	0.0134547	5.80625	6.38888e-09	3.52536e-07
Mt2	3894.12	-0.0378039	0.00653955	-5.78081	7.4343e-09	4.08554e-07
Plgrkt	988.074	0.0277867	0.00482193	5.76258	8.28376e-09	4.53393e-07
Apoc1	71.1563	0.0707024	0.0122736	5.76051	8.38604e-09	4.57141e-07
Ly6g	24.5369	0.143437	0.024942	5.75083	8.88078e-09	4.82166e-07
Mpc1	2300.8	0.0253095	0.00440571	5.74469	9.20871e-09	4.9797e-07
Ace	894.537	0.0401935	0.00700285	5.73959	9.49047e-09	5.11162e-07
Pmepa1	756.681	-0.0397273	0.00692513	-5.73668	9.655e-09	5.1796e-07
Mtss1	4803.39	-0.0212705	0.00370951	-5.73406	9.80549e-09	5.23954e-07
Gas6	6674.8	-0.0242627	0.00423427	-5.73009	1.00378e-08	5.34257e-07
Dennd3	59.6306	0.0935925	0.0163609	5.72049	1.06216e-08	5.63111e-07
Iqsec1	476.878	0.0315884	0.00553053	5.71164	1.11893e-08	5.90892e-07
Klhl2	576.04	0.038255	0.00671013	5.70108	1.1905e-08	6.26242e-07
N4bp1	1165.4	0.026582	0.00466839	5.69404	1.24067e-08	6.50102e-07
Ankrd28	171.589	0.0430295	0.00756411	5.68864	1.28055e-08	6.68406e-07
Tyrobp	33867.4	0.0248136	0.00436967	5.67861	1.35795e-08	7.06083e-07
Treml4	589.209	0.0441732	0.00778006	5.67774	1.36486e-08	7.06957e-07
Rps27a	57921.4	0.0178799	0.00315821	5.66142	1.50125e-08	7.73874e-07
Med7	649.64	0.0275557	0.00486801	5.66056	1.50882e-08	7.73874e-07
Gstp2	96.1095	-0.0582337	0.0102881	-5.66028	1.51123e-08	7.73874e-07
Srpx	27.3588	0.138768	0.0245387	5.65505	1.55804e-08	7.94836e-07
B3gnt5	201.483	0.059172	0.0104701	5.65151	1.59041e-08	8.08298e-07
Glrx	858.065	0.0275107	0.0048684	5.65086	1.59644e-08	8.08324e-07
Tctex1d2	574.853	0.0314656	0.00557132	5.64779	1.62525e-08	8.1984e-07
Areg	2139.82	-0.0382743	0.00678375	-5.64206	1.68023e-08	8.44423e-07
Aff3	200.334	-0.0455745	0.00808709	-5.63546	1.74589e-08	8.74173e-07
Osgin1	420.317	0.044434	0.00789155	5.63058	1.79602e-08	8.95956e-07
Fnbp1l	754.72	-0.0288269	0.00512696	-5.62261	1.88091e-08	9.32351e-07
Ccl2	33708	-0.0279946	0.00497908	-5.62244	1.88277e-08	9.32351e-07
Rnf125	36.1778	0.107636	0.0191558	5.61895	1.92117e-08	9.47894e-07
Raf1	1983.48	0.0381303	0.00679715	5.60975	2.02613e-08	9.96047e-07
Slc44a2	429.898	0.0474598	0.00846393	5.60729	2.05515e-08	1.00665e-06
Adrb2	1593.84	0.0205135	0.00366898	5.59107	2.25674e-08	1.1014e-06
Supt4a	1939.2	0.0287932	0.00515163	5.58916	2.28177e-08	1.10961e-06
Dusp6	1203.66	0.0309028	0.00552999	5.58822	2.29414e-08	1.11163e-06
Tnfaip2	2385.18	0.0263127	0.00471017	5.58636	2.31885e-08	1.11959e-06
Klra2	714.032	0.0367646	0.00658651	5.5818	2.38046e-08	1.14525e-06
F7	110.443	0.0618041	0.0110946	5.57067	2.53767e-08	1.21655e-06
Rasgrp3	777.592	-0.0398602	0.00715739	-5.56909	2.56068e-08	1.22325e-06
Rab44	66.7273	0.0922435	0.0165766	5.56469	2.62615e-08	1.2501e-06
Scnn1a	116.148	0.0572149	0.0102843	5.56333	2.64672e-08	1.25548e-06
S1pr5	105.657	0.0620616	0.0111581	5.56204	2.66634e-08	1.26036e-06
Fcgrt	5147.49	-0.0272204	0.00490021	-5.55496	2.77677e-08	1.29783e-06
AU020206	247.354	0.040001	0.00720131	5.55469	2.78105e-08	1.29783e-06
Fgfr1	2569.55	-0.0275207	0.00495361	-5.55568	2.76528e-08	1.29783e-06
Gm34084	811.047	0.0295961	0.0053283	5.5545	2.784e-08	1.29783e-06
Adam15	2872.29	-0.0296668	0.00534569	-5.54967	2.86203e-08	1.32506e-06
Upb1	437.984	-0.035503	0.00639708	-5.54988	2.85868e-08	1.32506e-06
Cxcl9	77.9424	0.107333	0.0194071	5.53059	3.19158e-08	1.47259e-06
Slc7a11	8356.21	0.0377059	0.00682518	5.52453	3.30377e-08	1.51446e-06
4833407H14Rik	304.543	0.0568652	0.0102933	5.52448	3.30472e-08	1.51446e-06
Rbm3	8458.98	0.0261641	0.00474586	5.51303	3.52713e-08	1.61092e-06
Ctsd	17974	0.0337768	0.00613268	5.50768	3.63597e-08	1.65504e-06
BC100530	17.1969	0.358553	0.0652099	5.49845	3.83143e-08	1.73816e-06
Fbxl5	1420.66	0.0367344	0.00668266	5.49698	3.86357e-08	1.74688e-06
Pprc1	414.586	-0.0305525	0.00556585	-5.48929	4.03563e-08	1.81859e-06
Lst1	4804.41	0.0244112	0.00445429	5.48038	4.24424e-08	1.90624e-06
Fam110a	324.658	0.0365373	0.00667005	5.47782	4.30604e-08	1.9276e-06
Gm20619	21.1433	0.154248	0.0281703	5.47558	4.36081e-08	1.93927e-06
Ptn	21.9867	0.145421	0.0265579	5.47563	4.35954e-08	1.93927e-06
Rcan1	450.621	-0.032768	0.00600144	-5.46003	4.76052e-08	2.11008e-06
Id1	183.299	0.0475012	0.00872619	5.44352	5.22372e-08	2.30278e-06
Vnn3	48.2552	0.0943067	0.0173252	5.44333	5.22934e-08	2.30278e-06
Rassf3	1561.37	0.0228031	0.00419436	5.4366	5.43058e-08	2.38364e-06
Havcr2	481.093	0.035722	0.00657936	5.4294	5.6543e-08	2.4738e-06
B230208H11Rik	68.0919	0.0888914	0.0163789	5.4272	5.72456e-08	2.49646e-06
C2	111.989	-0.0559691	0.0103148	-5.4261	5.75976e-08	2.50373e-06
Alas1	936.153	0.0276403	0.00509857	5.42119	5.92025e-08	2.56525e-06
Mrm2	171.51	-0.0451929	0.00834698	-5.41428	6.15344e-08	2.65777e-06
Cd52	22162.4	0.0178813	0.00331758	5.38985	7.05156e-08	3.03599e-06
Mirt1	138.49	0.0746988	0.0138665	5.38698	7.16495e-08	3.07501e-06
Pkm	7906.35	0.0200317	0.00372003	5.38482	7.25166e-08	3.10238e-06
E2f2	232.853	0.0510963	0.00949283	5.38262	7.34109e-08	3.13073e-06
Plxna4	320.793	-0.0361926	0.00672605	-5.38096	7.40876e-08	3.14966e-06
Gm42418	213143	-0.0321175	0.00597856	-5.37212	7.78178e-08	3.29786e-06
Il1r2	1464.5	0.09079	0.0169092	5.36926	7.9062e-08	3.34012e-06
Pmp22	8385.29	-0.0264025	0.00492051	-5.3658	8.05915e-08	3.39413e-06
Dpysl3	426.429	-0.0390133	0.00727588	-5.362	8.23041e-08	3.4555e-06
Dnajc15	1259.47	0.0200674	0.00374579	5.35734	8.44578e-08	3.53494e-06
Gm39321	23.5227	0.127004	0.0237179	5.35479	8.5655e-08	3.57398e-06
Csf3r	1559.13	0.075624	0.0141262	5.35347	8.62832e-08	3.58911e-06
Trim30b	230.269	0.053885	0.0100886	5.34118	9.23441e-08	3.82945e-06
Psmb6	2756.68	0.0241576	0.00452384	5.34006	9.29137e-08	3.84128e-06
Htr1b	30.9005	0.140597	0.0263321	5.33939	9.326e-08	3.84385e-06
Col20a1	33.9902	0.102664	0.0192488	5.33351	9.633e-08	3.95239e-06
Cd9	5849.94	0.0325569	0.00610452	5.33324	9.64783e-08	3.95239e-06
Plekho2	5210.67	-0.0189101	0.00354808	-5.32966	9.83946e-08	4.01872e-06
Ldlrap1	520.971	0.0304634	0.00572352	5.3225	1.02352e-07	4.16776e-06
Mrc1	18738.8	-0.0245775	0.00462305	-5.31628	1.05908e-07	4.29961e-06
A4galt	124.71	-0.0479562	0.00902237	-5.31526	1.06507e-07	4.311e-06
Psd3	2059.68	-0.0201233	0.00378668	-5.31424	1.07103e-07	4.32218e-06
Serp1	5042.62	0.0173271	0.00326319	5.30987	1.09702e-07	4.41386e-06
Ddx21	1597.98	-0.0197014	0.00371092	-5.30903	1.1021e-07	4.42116e-06
Wnt11	1184.89	-0.0402389	0.00760157	-5.29349	1.20002e-07	4.78557e-06
E030030I06Rik	137	0.0545047	0.0102965	5.29352	1.19986e-07	4.78557e-06
Chn2	532.3	-0.0304638	0.00575865	-5.29009	1.22254e-07	4.86104e-06
Fam83f	31.1181	0.104924	0.0198403	5.28844	1.23362e-07	4.89069e-06
Cmah	1083.46	-0.0310553	0.0058836	-5.27829	1.30397e-07	5.15449e-06
Sept11	2702.94	-0.0174545	0.00330926	-5.27444	1.33161e-07	5.24839e-06
Jup	1602.66	-0.0222309	0.00422318	-5.26403	1.40932e-07	5.53856e-06
Srp9	3773.2	0.0171107	0.00325398	5.25838	1.45328e-07	5.69475e-06
Spred1	2560.5	-0.0265398	0.00505298	-5.2523	1.50209e-07	5.84828e-06
Xylt1	1200.43	0.0323465	0.00615906	5.25186	1.50569e-07	5.84828e-06
Ppp1r3b	165.851	0.0452424	0.00861536	5.25136	1.50976e-07	5.84828e-06
Ankrd22	26.2382	0.113482	0.0216053	5.25251	1.5004e-07	5.84828e-06
Plscr4	140.465	0.0471482	0.00897998	5.25037	1.51795e-07	5.86317e-06
Cxcl13	445.519	0.128891	0.0245763	5.24452	1.56693e-07	6.03515e-06
Dedd2	563.462	0.0259092	0.00494657	5.23781	1.62493e-07	6.24074e-06
Abl2	1653.15	-0.0190148	0.00363088	-5.23696	1.63239e-07	6.25164e-06
Snx18	2471.59	0.0250866	0.00479209	5.235	1.64982e-07	6.30056e-06
Usp50	358.661	-0.0321147	0.00616787	-5.20677	1.92153e-07	7.31751e-06
Rpl22l1	6309.19	0.0162371	0.00312053	5.20332	1.95761e-07	7.43399e-06
Rpl9	36291.3	0.016931	0.00325555	5.20065	1.98588e-07	7.48476e-06
Btg1	27863.6	0.0221015	0.00424951	5.20095	1.98276e-07	7.48476e-06
Tslp	546.921	-0.0343599	0.00660705	-5.20049	1.9876e-07	7.48476e-06
Amer2	25.2624	0.113694	0.0218965	5.19232	2.07685e-07	7.79916e-06
Dab2	12147.5	-0.0189433	0.00365498	-5.18288	2.1848e-07	8.18182e-06
Rapgef6	1991.95	-0.0196309	0.00378888	-5.18119	2.20471e-07	8.23355e-06
Igfbp5	45.178	-0.0866668	0.0167292	-5.18058	2.21202e-07	8.23808e-06
Il15	521.511	0.0302835	0.00584794	5.17849	2.23687e-07	8.30776e-06
Trem2	2934.07	0.0392275	0.00758896	5.16903	2.35314e-07	8.71565e-06
Sirpb1a	125.154	0.0526008	0.0101817	5.16621	2.38887e-07	8.82382e-06
Tmem156	144.342	0.0685535	0.0133049	5.15249	2.57048e-07	9.44302e-06
Bcam	157.456	-0.0456407	0.00885761	-5.15271	2.56746e-07	9.44302e-06
Rnf150	1411.2	-0.0224033	0.00435071	-5.14934	2.6141e-07	9.57724e-06
Msantd3	43.5968	0.0865387	0.01682	5.14499	2.67532e-07	9.77505e-06
Ifi207	10218.7	-0.0171805	0.0033414	-5.14172	2.72241e-07	9.92028e-06
Plau	1349.92	-0.0254663	0.00495729	-5.13715	2.78943e-07	1.01372e-05
Cd22	32.2779	0.118071	0.023001	5.1333	2.84704e-07	1.03188e-05
Rplp0	33666.4	0.0156618	0.00305223	5.13126	2.87809e-07	1.04034e-05
Limd2	737.138	0.0314729	0.00614377	5.12273	3.01141e-07	1.08563e-05
Kcnab2	512.04	-0.0313793	0.00612836	-5.12034	3.04978e-07	1.09654e-05
Furin	5135.6	-0.0222456	0.00435365	-5.10965	3.22755e-07	1.15738e-05
Mapk6	2764.46	-0.0169044	0.00330975	-5.10744	3.26551e-07	1.1679e-05
Frmd6	498.13	-0.0268731	0.00527455	-5.09485	3.49015e-07	1.24494e-05
Papss2	80.1578	0.0552096	0.0108376	5.09427	3.50085e-07	1.24547e-05
Mrgpra2a	26.0667	0.116633	0.0229047	5.09212	3.54073e-07	1.25636e-05
Mfhas1	861.196	-0.0216888	0.00426173	-5.0892	3.59581e-07	1.27256e-05
Denr	1668.39	-0.0183626	0.00361001	-5.08657	3.64591e-07	1.28357e-05
Nolc1	655.989	-0.0235917	0.004638	-5.08662	3.64495e-07	1.28357e-05
Rps15a	40347.4	0.0149985	0.00295243	5.08004	3.77364e-07	1.32509e-05
Susd6	3175.3	-0.0176816	0.00348483	-5.07388	3.89788e-07	1.36517e-05
Il27ra	123.11	-0.0530809	0.0104627	-5.07334	3.90894e-07	1.3655e-05
Hsd11b1	118.02	0.0619078	0.0122659	5.04716	4.48431e-07	1.56246e-05
Mamdc2	512.513	-0.0341112	0.00676769	-5.04031	4.64789e-07	1.61529e-05
Cd81	9246.39	-0.0181228	0.00359768	-5.03736	4.71993e-07	1.63612e-05
Fis1	2306.47	0.0192345	0.00382017	5.03498	4.7789e-07	1.65232e-05
Cd164	2434.9	-0.0209062	0.00415509	-5.03146	4.86746e-07	1.67865e-05
Nxpe4	269.142	0.0492693	0.00981288	5.02087	5.14371e-07	1.76941e-05
Irf2bp2	8849.1	-0.0228028	0.00454209	-5.02033	5.15839e-07	1.76996e-05
Lypd6b	22.6346	0.127838	0.0254686	5.01945	5.18207e-07	1.77358e-05
Slc6a8	152.415	0.0547274	0.0109085	5.01695	5.24979e-07	1.79222e-05
Rasgef1b	1461.53	-0.0218915	0.00436713	-5.01278	5.36498e-07	1.82693e-05
Tnip3	6240.78	-0.0167867	0.00335625	-5.00162	5.68496e-07	1.93103e-05
Znrf1	613.57	0.0279095	0.00558198	4.99993	5.73516e-07	1.9432e-05
Il18bp	111.653	0.0725418	0.0145111	4.99906	5.76101e-07	1.94708e-05
Lyst	822.71	0.0459036	0.00923721	4.96943	6.71502e-07	2.26385e-05
Sema6d	295.01	-0.0392191	0.00789927	-4.9649	6.87355e-07	2.31153e-05
Cfp	7612.49	-0.0250054	0.00504049	-4.9609	7.0167e-07	2.35381e-05
1700006J14Rik	95.6588	-0.0510409	0.0102901	-4.96019	7.04234e-07	2.35657e-05
Rpl18	26890.8	0.016408	0.0033115	4.95487	7.2377e-07	2.41596e-05
Selenon	716.666	0.0358142	0.00723069	4.95308	7.30466e-07	2.43231e-05
Palm	78.1544	0.0561471	0.0113403	4.95113	7.3784e-07	2.45083e-05
Cdk2ap2	3450.11	0.0244552	0.00495856	4.93191	8.14281e-07	2.6981e-05
S100a11	10533	0.0267967	0.00543397	4.93132	8.16767e-07	2.69972e-05
Tra2a	3506.98	0.0195104	0.00395908	4.92801	8.3073e-07	2.73918e-05
Rps6ka3	1620.31	-0.0196577	0.00399508	-4.92048	8.63314e-07	2.83969e-05
Gdf15	14472.6	-0.0166878	0.00339452	-4.91609	8.82905e-07	2.89709e-05
F630028O10Rik	731.266	0.0359094	0.00730687	4.91446	8.90262e-07	2.91415e-05
Pag1	636.266	0.0418322	0.00851366	4.91353	8.94494e-07	2.92093e-05
Gypc	279.857	-0.0307882	0.00627235	-4.90856	9.17477e-07	2.98876e-05
Pfdn5	8673.39	0.0171757	0.00350695	4.89761	9.70082e-07	3.15253e-05
Ssr4	4008.11	0.0218207	0.00445901	4.89361	9.9005e-07	3.20971e-05
Gm21887	43.634	-0.0807623	0.0165062	-4.89285	9.9386e-07	3.21435e-05
Junb	44833	-0.0266388	0.00544519	-4.89216	9.97349e-07	3.21794e-05
Ciart	719.228	-0.0357399	0.00731466	-4.88607	1.02869e-06	3.31116e-05
Clic4	9277.52	-0.0166963	0.00341842	-4.88423	1.03831e-06	3.3342e-05
Dcbld2	247.879	-0.0335505	0.00687777	-4.87811	1.07105e-06	3.43115e-05
Adssl1	1095.81	0.0197271	0.00404583	4.8759	1.08314e-06	3.46169e-05
Padi4	111.375	0.0680404	0.0139665	4.87167	1.10659e-06	3.5283e-05
Vdr	274.925	-0.0415508	0.00853377	-4.86898	1.12173e-06	3.56817e-05
Ass1	117.127	0.046938	0.00964163	4.86827	1.12581e-06	3.57272e-05
Pea15a	2672.49	-0.0206457	0.00424362	-4.86513	1.14383e-06	3.62141e-05
Tcf4	4612.46	-0.0176193	0.003622	-4.86453	1.1473e-06	3.62393e-05
Lpcat2	697.556	0.0345816	0.00711718	4.85889	1.18046e-06	3.71996e-05
Nrap	49.2527	-0.0672289	0.0138483	-4.85466	1.20593e-06	3.79139e-05
Cd300e	263.736	0.0468083	0.00964853	4.85135	1.22627e-06	3.84638e-05
Jag1	382.676	0.0373036	0.00769333	4.84882	1.24199e-06	3.88667e-05
Ndnf	373.251	-0.0335468	0.00692258	-4.84599	1.2598e-06	3.93331e-05
Bank1	742.955	-0.0220525	0.00455203	-4.84454	1.26906e-06	3.9531e-05
Nsmf	218.174	-0.0360943	0.00745284	-4.84302	1.27881e-06	3.97429e-05
Nrp2	3643.55	-0.0240106	0.00496084	-4.84003	1.2982e-06	4.0253e-05
Dusp3	3497.05	-0.0151428	0.00312919	-4.83921	1.30358e-06	4.03275e-05
Cd79a	56.537	0.0964385	0.0199356	4.83751	1.31473e-06	4.05795e-05
Gpr35	1148.11	0.032447	0.00670859	4.83663	1.32057e-06	4.0667e-05
Runx2	275.456	0.0492919	0.010197	4.83394	1.33856e-06	4.11272e-05
Cavin1	846.909	-0.0398413	0.00824652	-4.83129	1.35649e-06	4.15837e-05
Tcim	257.946	-0.0365688	0.00757114	-4.83002	1.36517e-06	4.1755e-05
Hcst	1346.33	0.0236983	0.00490941	4.82712	1.3852e-06	4.22722e-05
Tiparp	6219.97	-0.0159513	0.003306	-4.82496	1.40031e-06	4.26368e-05
Ccl7	20538.2	-0.0285216	0.00591493	-4.82196	1.42156e-06	4.31868e-05
Gatm	2193.53	-0.0193975	0.00403859	-4.80304	1.56274e-06	4.73691e-05
Il18rap	105.827	0.0665361	0.0138738	4.79582	1.6201e-06	4.8998e-05
Aldh7a1	350.454	-0.0289484	0.00604236	-4.79091	1.66024e-06	5.01e-05
Adgre4	780.231	0.0310032	0.00648818	4.7784	1.76692e-06	5.32004e-05
Cd93	2752.31	0.0169468	0.00354844	4.77586	1.78942e-06	5.36391e-05
Retn	28.8987	0.0984814	0.0206198	4.77605	1.78772e-06	5.36391e-05
Notch1	2355.24	-0.0200172	0.00419258	-4.77444	1.80211e-06	5.39e-05
Sema4b	525.316	-0.02918	0.00611515	-4.77176	1.82625e-06	5.45013e-05
Gpm6b	19.2646	0.119784	0.0251113	4.77011	1.84123e-06	5.48273e-05
Arhgap6	399.498	-0.0287828	0.00604414	-4.76211	1.91584e-06	5.69235e-05
Ctnnd1	1274.2	-0.0190159	0.00399957	-4.7545	1.98942e-06	5.89803e-05
Slc27a4	209.97	0.0355586	0.00748636	4.74979	2.03627e-06	6.00675e-05
Pltp	15808.4	-0.0239782	0.0050486	-4.74948	2.03942e-06	6.00675e-05
Lyz2	195452	0.0202979	0.00427334	4.7499	2.0352e-06	6.00675e-05
D8Ertd738e	4272.81	0.0223153	0.00469926	4.74868	2.04751e-06	6.01057e-05
Snx24	448.402	-0.0260707	0.00549035	-4.74847	2.04961e-06	6.01057e-05
Cfh	7490.07	-0.0188886	0.00398152	-4.74406	2.09474e-06	6.12962e-05
Phf23	2339.61	-0.0154812	0.00326427	-4.74262	2.10971e-06	6.16007e-05
Ralgds	1944.41	-0.0245812	0.00518441	-4.74136	2.12289e-06	6.16854e-05
Aoah	634.493	0.0231917	0.0048917	4.74103	2.1263e-06	6.16854e-05
Ndrg1	1144.23	0.0247413	0.00521853	4.74104	2.1262e-06	6.16854e-05
Gpr34	1448.45	-0.020268	0.00429432	-4.71972	2.36168e-06	6.83674e-05
Cd226	442.313	-0.0308943	0.00655244	-4.71493	2.41794e-06	6.98464e-05
Nop58	1926.66	-0.0215746	0.00458656	-4.70388	2.55266e-06	7.35808e-05
Ankrd37	422.647	0.0339875	0.00722779	4.70234	2.57198e-06	7.39799e-05
Spcs2	2916.88	0.0168036	0.00357497	4.70033	2.59739e-06	7.45524e-05
Abtb1	194.425	0.0343757	0.00731998	4.69615	2.65115e-06	7.59341e-05
Mageh1	40.8197	0.0777724	0.0165633	4.69546	2.66013e-06	7.60302e-05
Add3	1972.93	-0.0178099	0.00379421	-4.69397	2.67953e-06	7.64231e-05
Apold1	77.6022	-0.061842	0.0131776	-4.69296	2.69285e-06	7.66413e-05
Tmsb10	23376.6	0.0166902	0.00355957	4.68883	2.7477e-06	7.8038e-05
Nav1	2322.24	-0.0181469	0.00387166	-4.68711	2.77095e-06	7.85334e-05
B4galt6	1901.36	-0.0213004	0.0045463	-4.68522	2.7966e-06	7.90946e-05
Nr1h3	160.309	0.038801	0.00830588	4.67152	2.98986e-06	8.43049e-05
Arrdc3	1147.27	0.025653	0.00549164	4.67128	2.99329e-06	8.43049e-05
Scrg1	14.0769	0.189437	0.0405858	4.66756	3.04793e-06	8.56653e-05
Adamtsl5	285.686	-0.0302287	0.00647927	-4.66544	3.07954e-06	8.63742e-05
Cdr2	583.266	-0.0224458	0.00481589	-4.66078	3.15011e-06	8.81704e-05
Atp6v0a1	1216.37	-0.0243554	0.00523423	-4.65311	3.26964e-06	9.13269e-05
Pip5k1b	25.9879	0.109324	0.0235347	4.64524	3.39682e-06	9.46837e-05
Cyr61	219.639	-0.0552992	0.0119116	-4.64248	3.44249e-06	9.57131e-05
Qtrt1	638.891	-0.0212249	0.0045722	-4.64216	3.44791e-06	9.57131e-05
Gapdh	13458.3	0.0203017	0.00438052	4.63454	3.5774e-06	9.91043e-05
Soat1	2881.91	0.0164385	0.00355311	4.62651	3.71884e-06	0.000102812
Hpgds	2040.18	-0.0243346	0.00526098	-4.62549	3.73717e-06	0.000103108
Slamf9	2240.43	-0.0171873	0.00372034	-4.61981	3.84092e-06	0.000105754
Prkar2b	516.961	-0.0298775	0.00646821	-4.61914	3.85335e-06	0.000105881
Slfn1	208.236	0.0490979	0.0106416	4.61379	3.95401e-06	0.000108427
E230001N04Rik	35.6391	0.0751785	0.0163051	4.61073	4.01264e-06	0.000109812
Ptprs	672.172	-0.0213714	0.00464129	-4.60461	4.13236e-06	0.000112859
Lyz1	24046.1	-0.0176998	0.003845	-4.60332	4.15805e-06	0.000113332
Mkrn1	1848.29	0.0181795	0.00395051	4.60183	4.18801e-06	0.000113919
Apoe	123311	0.0208157	0.00452886	4.59624	4.30173e-06	0.000116777
Stk17b	5740.55	0.0288711	0.00628992	4.59007	4.43106e-06	0.000120047
Emilin2	4486.09	0.0227199	0.0049514	4.58857	4.46291e-06	0.000120668
1600010M07Rik	275.297	0.0307961	0.00671534	4.58593	4.5196e-06	0.000121957
Atp11b	1128.48	0.0274168	0.00597961	4.58505	4.53881e-06	0.000121989
2310001H17Rik	652.354	0.0279202	0.00608938	4.58506	4.53847e-06	0.000121989
Smagp	880.891	-0.0205165	0.00448499	-4.57448	4.77407e-06	0.000128057
Slc11a2	1915.07	-0.0231677	0.00507314	-4.56674	4.95366e-06	0.000132611
Mga	1520.53	-0.0173657	0.00380551	-4.56329	5.03573e-06	0.000134542
Btf3	11825.5	0.0140443	0.00307858	4.56193	5.06856e-06	0.000135152
Arhgef12	883.075	-0.0207617	0.00455393	-4.55907	5.13814e-06	0.000136469
Apba1	347.82	-0.0264395	0.00579926	-4.55913	5.13671e-06	0.000136469
Tbc1d2	41.4767	0.0703293	0.0154317	4.55745	5.17794e-06	0.000137256
Atg101	747.73	0.0229638	0.00503983	4.55646	5.20237e-06	0.000137634
Ephx1	691.625	-0.0354563	0.00779233	-4.55015	5.36066e-06	0.000141431
Lnx2	208.846	-0.0357608	0.00785966	-4.54991	5.36681e-06	0.000141431
Map4	850.497	-0.0211633	0.00466744	-4.53423	5.78144e-06	0.000152061
H2afj	4418.71	0.0161442	0.00356391	4.52992	5.90065e-06	0.000154895
Ccl24	7513.94	-0.0217689	0.00480908	-4.52663	5.99321e-06	0.00015702
Rpl11	29142.1	0.0159073	0.00351536	4.52508	6.03733e-06	0.00015787
Abcg1	1097.06	0.0174954	0.00386685	4.52445	6.05525e-06	0.000158033
Gm16587	20.9415	0.12155	0.0268808	4.52181	6.13127e-06	0.000159686
Igsf6	1604.75	0.019729	0.00436344	4.52143	6.14222e-06	0.000159686
Gadd45g	1795.93	0.0218448	0.00484012	4.51327	6.38359e-06	0.000165642
Ramp1	1301.89	0.0172501	0.00382346	4.51166	6.43222e-06	0.000166585
Serpinb6a	4162.42	-0.0297144	0.00660224	-4.50065	6.77456e-06	0.000175115
Sipa1l1	769.606	0.0201112	0.00447206	4.49707	6.8896e-06	0.000177749
Magohb	467.42	0.0241432	0.00537567	4.4912	7.08221e-06	0.00018237
Dram1	393.606	0.0273441	0.00608999	4.49	7.1223e-06	0.000183054
Cyba	22206.5	0.0176921	0.00394158	4.48859	7.16955e-06	0.000183919
Rpl19	40900.2	0.0150334	0.00336011	4.47407	7.67434e-06	0.000196495
Nfia	767.345	-0.0216875	0.00485011	-4.47155	7.7656e-06	0.000198456
Elavl4	71.2813	-0.0541916	0.0121473	-4.4612	8.15006e-06	0.000207888
Sh3pxd2a	489.429	-0.0245706	0.00551184	-4.45779	8.28093e-06	0.000210828
Impact	5212.52	-0.016917	0.00379752	-4.45474	8.39955e-06	0.000213447
Slc25a24	534.718	-0.0232674	0.00522979	-4.449	8.62693e-06	0.000218813
Tgfbr3	75.2857	0.0537858	0.0121036	4.44378	8.83905e-06	0.000223355
Hk2	2210.82	-0.0162213	0.00365021	-4.44393	8.83319e-06	0.000223355
Gm26740	595.613	0.0357183	0.00806402	4.42935	9.45191e-06	0.000238396
Cyth1	3016.54	0.0142509	0.00322037	4.42524	9.63337e-06	0.00024207
Mzb1	12.6895	0.290876	0.0657299	4.42532	9.62977e-06	0.00024207
H2-Q10	400.096	0.0842126	0.0190357	4.42393	9.69195e-06	0.00024309
Plagl2	946.852	-0.0189323	0.00428099	-4.4224	9.76085e-06	0.000244365
Pomk	211.999	-0.0380529	0.00860748	-4.42092	9.82827e-06	0.000245598
Cyfip2	357.48	0.0471864	0.0106797	4.41831	9.94735e-06	0.000248115
Arhgap10	558.862	-0.0214941	0.00486626	-4.41697	1.00094e-05	0.000249203
Pgd	2999.1	0.0202689	0.00459006	4.41583	1.00625e-05	0.000250065
Smad7	497.312	0.0218886	0.00496268	4.41064	1.03065e-05	0.000255659
Ptgs2	2484.78	0.0195608	0.00444478	4.40083	1.07836e-05	0.000267003
Zc3h12a	2057.62	-0.019745	0.00448719	-4.4003	1.08102e-05	0.000267172
Klf9	880.91	-0.0185908	0.00422702	-4.39809	1.09207e-05	0.000269411
Nat6	297.33	-0.0337131	0.00766647	-4.39748	1.09514e-05	0.000269677
Fau	82700.8	0.014011	0.00318666	4.39678	1.09867e-05	0.000270053
Fgr	938.842	0.0300358	0.00683972	4.39138	1.12633e-05	0.000276349
Prkca	158.389	-0.0360899	0.00822452	-4.38809	1.14353e-05	0.00028006
Gng12	1036.73	0.0202428	0.00461758	4.38386	1.16595e-05	0.000285036
Gimap1	39.3928	0.0744287	0.0170122	4.37501	1.21427e-05	0.000296313
A530064D06Rik	467.055	0.0303655	0.00694357	4.37318	1.22452e-05	0.000298275
Glipr1	1053.15	0.0248323	0.00568209	4.37028	1.24089e-05	0.000301176
Sap18	2321.9	0.0171254	0.00391831	4.3706	1.23908e-05	0.000301176
Cmc1	736.271	0.0213249	0.00488248	4.36765	1.25591e-05	0.000304277
Npr1	96.7316	-0.0501971	0.0114949	-4.36689	1.26026e-05	0.000304785
Vamp5	211.829	0.0368915	0.00845608	4.36273	1.28452e-05	0.000310096
Lrmda	76.6951	0.0485095	0.0111224	4.36143	1.29215e-05	0.000311382
Wdr36	302.643	-0.0265441	0.0060879	-4.36015	1.29974e-05	0.000312655
Rpl23	60815.8	0.0131841	0.00302657	4.35612	1.32385e-05	0.00031789
Adam8	3193.81	0.0177699	0.00408482	4.35022	1.35998e-05	0.000325986
Ttc28	300.792	-0.0269056	0.00618758	-4.34833	1.37179e-05	0.000328234
Rest	1048.92	0.0198698	0.00457305	4.34499	1.39284e-05	0.000332682
Gca	75.1398	0.0542531	0.012491	4.34339	1.40299e-05	0.000334515
Rps10	42607.9	0.0147422	0.003395	4.34233	1.40979e-05	0.000335546
Mdm1	178.221	0.0404174	0.00931122	4.34071	1.42021e-05	0.000337431
Eps15	2182.56	-0.0179058	0.0041326	-4.33283	1.47205e-05	0.000349133
Bche	10.1138	0.275149	0.0635322	4.33086	1.48531e-05	0.000351194
Ndst1	102.545	0.0442843	0.0102255	4.33076	1.48593e-05	0.000351194
Ust	185.189	-0.037962	0.0087714	-4.32793	1.50521e-05	0.000355129
Naca	13822.6	0.0136668	0.00315906	4.32621	1.51694e-05	0.000357273
Pogk	460.229	-0.0223408	0.00516493	-4.32548	1.52197e-05	0.000357834
Tmcc1	5079.87	0.019347	0.00447359	4.32471	1.52731e-05	0.000358467
Plpp3	116.76	0.0743085	0.0171961	4.32123	1.5516e-05	0.000363536
Rnf128	58.3337	0.0645659	0.0149441	4.32049	1.5568e-05	0.000364125
Fbxo30	1508.44	-0.0183756	0.00426159	-4.31192	1.61844e-05	0.000377888
Rora	542.667	-0.0207345	0.00480973	-4.31095	1.62558e-05	0.000378899
Gas7	3556.43	-0.0174979	0.00406764	-4.30172	1.69476e-05	0.000392519
Slfn2	14180	-0.0157007	0.00364911	-4.30262	1.68789e-05	0.000392519
Ccdc88c	444.455	0.0351379	0.00816854	4.30161	1.69562e-05	0.000392519
Tfrc	1600.49	-0.0221333	0.00514447	-4.30234	1.69001e-05	0.000392519
Gm42047	91.0461	-0.053267	0.0123861	-4.30056	1.70367e-05	0.000393709
Emd	1282.52	0.0201559	0.00468859	4.29893	1.71625e-05	0.000393921
Spink2	261.697	-0.0349532	0.00812995	-4.29931	1.71333e-05	0.000393921
Tex2	308.013	0.0270417	0.0062889	4.2999	1.70875e-05	0.000393921
Rad51b	153.59	0.0335952	0.0078145	4.29909	1.71503e-05	0.000393921
Mef2c	4978.71	-0.0166144	0.00386791	-4.29544	1.74344e-05	0.000399484
Pi4k2a	1581.94	-0.0158543	0.00369177	-4.29449	1.75096e-05	0.000400529
Tlr13	400.649	0.0262899	0.00612881	4.28956	1.79029e-05	0.000408144
Tmem55b	1443.47	-0.0166543	0.00388248	-4.2896	1.78995e-05	0.000408144
Rras2	528.159	-0.0243156	0.00567005	-4.28842	1.79948e-05	0.000409547
Mthfd1	263.841	-0.028037	0.00654907	-4.28106	1.86001e-05	0.000422614
Dapk1	1294.76	-0.0235075	0.00549427	-4.27855	1.88115e-05	0.000426699
Cxcr1	10.6281	0.205614	0.0480858	4.27599	1.90291e-05	0.000430192
Stx11	1525.04	0.0245172	0.00573342	4.27618	1.90125e-05	0.000430192
Mt1	38235.8	-0.0308178	0.00720806	-4.27546	1.90744e-05	0.000430495
P2ry12	759.161	-0.0193676	0.00453168	-4.27383	1.92141e-05	0.000432925
Cxcl10	12270.1	-0.0304776	0.00713991	-4.26862	1.96685e-05	0.000442426
Tnfrsf1b	5472.5	0.0177516	0.00416235	4.26482	2.00067e-05	0.000449287
Gde1	900.87	0.0317131	0.00744293	4.26083	2.03665e-05	0.000456609
Dnaja4	84.7597	0.0459306	0.0107846	4.2589	2.05433e-05	0.000459809
Galns	178.871	0.0398992	0.00938062	4.25336	2.10583e-05	0.000470558
Pros1	2101.24	-0.0244316	0.00574682	-4.25132	2.12515e-05	0.000474091
Nt5e	17.3689	0.139332	0.0327994	4.24799	2.15693e-05	0.000480387
Rpl8	29989.7	0.0133806	0.00315566	4.24018	2.23339e-05	0.000496598
Mrpl20	1644.09	0.0178473	0.00421376	4.23548	2.28068e-05	0.000505834
Rps9	56021.4	0.013155	0.00310604	4.23531	2.28241e-05	0.000505834
Pdgfc	332.893	-0.0284836	0.00672763	-4.23382	2.2975e-05	0.000507806
Rragc	3240.29	-0.014427	0.00340767	-4.2337	2.29882e-05	0.000507806
Sbf2	1289.44	-0.0174876	0.0041311	-4.23316	2.30425e-05	0.000508176
Mat2a	7220.12	-0.0127893	0.00302336	-4.23016	2.33526e-05	0.000514175
Rsrp1	7128.49	0.0146047	0.00345551	4.22649	2.37362e-05	0.000520924
Ttc3	849.011	-0.0176047	0.00416527	-4.22655	2.37306e-05	0.000520924
Zfp36	29270	-0.0272585	0.00645555	-4.22249	2.41619e-05	0.000529409
AC168977.1	10.8568	0.156225	0.0370029	4.22195	2.42198e-05	0.000529817
Rnf19b	2226	0.0145081	0.00343713	4.22099	2.43227e-05	0.000531209
Cd28	234.533	0.0281019	0.00665861	4.22039	2.43882e-05	0.000531305
Tiam1	1079.96	-0.0186683	0.00442354	-4.22023	2.44057e-05	0.000531305
Fam96a	1404.41	0.0157664	0.00373801	4.21786	2.46628e-05	0.000536038
Rasal2	187.1	-0.0327826	0.0077795	-4.21397	2.50917e-05	0.000543613
Igkc	1339.18	0.298113	0.0707405	4.21418	2.50691e-05	0.000543613
Cnr2	88.697	0.0449532	0.0106804	4.20895	2.56562e-05	0.000554954
Pdxk	3454.05	-0.0188352	0.00447769	-4.20646	2.59402e-05	0.0005602
Stk39	96.4837	-0.053443	0.0127174	-4.20236	2.64151e-05	0.000569546
Sntb2	913.368	0.0194176	0.0046245	4.19886	2.68263e-05	0.000576574
AC125149.3	35.1306	0.0703417	0.0167521	4.19897	2.68132e-05	0.000576574
Ch25h	324.257	-0.03719	0.0088597	-4.19766	2.69686e-05	0.000578713
Tmem167	1575.56	0.0150258	0.00359025	4.18516	2.84965e-05	0.00061053
Adk	471.015	-0.0212202	0.0050762	-4.18034	2.91079e-05	0.000622642
Gng11	173.172	0.0497268	0.0119044	4.17716	2.95166e-05	0.000628635
Mylk	82.5914	0.0521323	0.0124805	4.17711	2.95237e-05	0.000628635
Lrg1	212.319	0.119128	0.0285196	4.17708	2.95276e-05	0.000628635
F10	1327.4	0.0230642	0.00552408	4.17521	2.97713e-05	0.000632228
Pank1	137.159	-0.0403229	0.00965803	-4.17507	2.97899e-05	0.000632228
Tpm3	8459.33	-0.01324	0.00317204	-4.17398	2.99324e-05	0.000634258
Rps24	73519.1	0.0124824	0.00299107	4.17324	3.00302e-05	0.000635335
Slc9a3r2	257.404	-0.0447492	0.0107261	-4.17201	3.01927e-05	0.000637773
Ptpn7	404.362	-0.0245975	0.00589714	-4.17109	3.03144e-05	0.000639346
Ehd4	5275.65	-0.0193773	0.00465713	-4.16078	3.1716e-05	0.000667864
Usp24	786.576	-0.0185967	0.00447322	-4.15733	3.21983e-05	0.000676966
Pik3r5	2291.89	-0.0156249	0.00375893	-4.15675	3.2281e-05	0.00067765
Ccnd2	1367.98	-0.023578	0.00567929	-4.15158	3.30183e-05	0.000692052
Naaa	3620.3	-0.0179443	0.00432283	-4.15105	3.30947e-05	0.00069258
S1pr2	294.739	0.0268227	0.00646437	4.14931	3.33475e-05	0.000696793
Rpl24	25357.9	0.0130178	0.00313823	4.14814	3.35189e-05	0.000699293
S1pr1	738.577	-0.0204602	0.00493649	-4.1447	3.40265e-05	0.000707843
Rps5	31687.7	0.0130742	0.00315447	4.14465	3.40334e-05	0.000707843
Pcnx	507.383	0.0204694	0.00494134	4.14248	3.43565e-05	0.000713464
Ppp1r10	2674.13	-0.0140974	0.00340667	-4.13819	3.50055e-05	0.000725827
Myoc	26.9767	-0.118388	0.0286122	-4.13766	3.50867e-05	0.000726396
Ppp1r15a	8547.44	-0.020605	0.00498564	-4.13286	3.58274e-05	0.000740596
Eps8	9352.81	-0.0193775	0.00469133	-4.13049	3.61983e-05	0.00074702
Tomm22	1779.75	0.014981	0.00362722	4.13018	3.62486e-05	0.00074702
Pgap1	347.448	0.0277139	0.0067121	4.12894	3.64441e-05	0.000749906
Mical1	218.466	0.0300374	0.00727559	4.12851	3.65115e-05	0.00075015
Dip2b	1097.66	-0.0186836	0.00452772	-4.1265	3.68326e-05	0.000755599
Sec61b	6471.95	0.0163915	0.00397643	4.12217	3.75325e-05	0.00076879
Cipc	406.956	0.0336189	0.00815875	4.1206	3.77884e-05	0.000772862
Tpst2	1183.78	0.016842	0.0040929	4.11494	3.87288e-05	0.000790898
Adgrg3	17.0059	0.109576	0.026633	4.11431	3.88347e-05	0.000791865
Tubb6	2453.24	-0.0197061	0.00479229	-4.11204	3.92176e-05	0.000798468
Serpinb1a	359.851	-0.026305	0.00640075	-4.10968	3.96208e-05	0.000805463
Rps4x	42010.2	0.0125209	0.00304757	4.10849	3.98253e-05	0.000808333
Jaml	272.602	0.0841028	0.0204721	4.10817	3.98815e-05	0.000808333
Ndufb5	2565.73	0.0148798	0.00362474	4.10507	4.04187e-05	0.000817996
Ikbke	160.631	0.0323839	0.00789065	4.10408	4.05923e-05	0.000819561
Gpr146	553.738	-0.0279634	0.0068138	-4.10394	4.06173e-05	0.000819561
Plxnd1	2110.87	-0.0162402	0.00396308	-4.09786	4.16992e-05	0.000838946
Acat1	965.2	-0.0168788	0.00411894	-4.09784	4.17022e-05	0.000838946
Abtb2	317.463	0.0237166	0.00578917	4.09672	4.19046e-05	0.000841706
Nfkb1	10995.6	-0.0133015	0.00324712	-4.09639	4.19639e-05	0.000841706
Rpl30	44271	0.0131744	0.00321684	4.09545	4.21344e-05	0.000843873
Fli1	2206.06	-0.0153894	0.00376151	-4.09128	4.29007e-05	0.000857951
Ifitm3	35436.2	0.0169505	0.00414346	4.0909	4.29708e-05	0.000858083
Mex3d	406.099	-0.0227367	0.00556064	-4.08886	4.33498e-05	0.000864375
Sdc3	3977.31	-0.018877	0.00462346	-4.08288	4.4481e-05	0.000885623
Mylip	2819.12	-0.0190284	0.00466472	-4.0792	4.519e-05	0.000898417
Bach1	11169.5	-0.0163111	0.00400127	-4.07649	4.57209e-05	0.000907113
Gm47283	1954.91	-0.0568142	0.0139377	-4.07628	4.57616e-05	0.000907113
Trmt1	697.928	-0.0183433	0.00451212	-4.06533	4.79654e-05	0.000949407
Ckb	3921.63	-0.0149288	0.00367465	-4.06265	4.85178e-05	0.000958935
Samd4	295.921	-0.0296968	0.00732535	-4.05398	5.03536e-05	0.000993767
Prr5l	426.091	-0.0238958	0.00589544	-4.05326	5.05086e-05	0.000995373
Actn4	2236.32	-0.0163356	0.00403167	-4.05182	5.08215e-05	0.00100008
A530040E14Rik	84.921	0.0520849	0.0128575	4.05093	5.10153e-05	0.00100244
Gm1673	156.184	0.0418199	0.0103364	4.04591	5.21203e-05	0.00102266
Slc39a4	14.2289	0.137757	0.0341177	4.0377	5.39772e-05	0.00105756
Bcl3	2487.72	-0.0142456	0.00352848	-4.03733	5.40632e-05	0.00105771
Svip	176.39	0.0301208	0.00746329	4.03586	5.44033e-05	0.00106283
Rasgrp4	972.162	-0.0162327	0.00403013	-4.02784	5.62921e-05	0.00109814
Tln2	121.631	-0.0417305	0.0103721	-4.02334	5.7379e-05	0.00111773
Cd101	69.0558	0.0486567	0.0121047	4.01965	5.82848e-05	0.00113352
Met	74.2624	0.0468454	0.0116549	4.01936	5.83573e-05	0.00113352
Lrrk2	164.252	0.0397883	0.00990207	4.01818	5.86495e-05	0.00113757
Nmd3	735.682	-0.0204411	0.00508896	-4.01676	5.90033e-05	0.00114279
Ggct	286.132	0.0319963	0.00796995	4.01462	5.95419e-05	0.0011509
Arsg	80.2718	0.0474288	0.0118151	4.01427	5.96305e-05	0.0011509
Cblb	478.432	0.0231258	0.00576118	4.01408	5.96776e-05	0.0011509
AC139671.1	64.5712	0.058173	0.0144942	4.01354	5.98143e-05	0.00115189
Ncf1	2168.13	-0.0144865	0.00361141	-4.01132	6.03806e-05	0.00116115
Bnip3l	2095.63	0.0162198	0.00404661	4.00825	6.11697e-05	0.00117465
Ccl4	63073.9	-0.0236271	0.00590194	-4.00327	6.24737e-05	0.00119799
Fads3	65.043	-0.0470258	0.0117682	-3.996	6.44208e-05	0.00123358
Stac2	123.336	-0.0453926	0.0113817	-3.98822	6.65709e-05	0.00127295
Ptafr	10768.5	-0.0122964	0.00308696	-3.98335	6.79505e-05	0.00129731
Khk	378.875	0.0262845	0.0066002	3.98238	6.82289e-05	0.00129731
Pdia4	1179.94	-0.0175778	0.00441352	-3.98273	6.81279e-05	0.00129731
Gabbr1	193.671	-0.0293948	0.00738113	-3.98242	6.82178e-05	0.00129731
Snx8	1713.62	-0.0180406	0.00453617	-3.97705	6.97744e-05	0.00132483
Tmco3	439.918	-0.0206258	0.00518831	-3.97543	7.02516e-05	0.00133202
Slc22a4	125.616	0.0366933	0.0092422	3.97019	7.18153e-05	0.00135976
Rps16	45382.5	0.0127991	0.00322584	3.96769	7.25739e-05	0.00137221
Il1rl1	481.796	-0.0283956	0.00715869	-3.96659	7.29078e-05	0.00137659
Spats2l	36.9485	-0.0621304	0.0156684	-3.96533	7.32944e-05	0.00138196
Smim14	2222.72	0.0148175	0.00373823	3.96377	7.37764e-05	0.00138911
Cd300ld	2802.2	0.0188332	0.00475193	3.96327	7.39301e-05	0.00139007
Exoc6b	519.315	-0.0190796	0.00481505	-3.96248	7.41742e-05	0.00139211
Tmbim4	1787.47	0.0155996	0.00393704	3.96226	7.42444e-05	0.00139211
Adora2b	624.641	0.0196582	0.00496366	3.96043	7.48152e-05	0.00140087
Fnip1	4177.97	-0.0136041	0.00343887	-3.95599	7.62199e-05	0.0014252
Zfp703	4659.23	-0.0202179	0.00511132	-3.95552	7.63675e-05	0.00142598
Aldoa	5456.04	0.0155384	0.00392931	3.95448	7.67e-05	0.00143022
Braf	1066.59	0.0305047	0.00771953	3.95162	7.76237e-05	0.00144545
Lfng	1963.62	-0.0193357	0.0048944	-3.95057	7.79645e-05	0.0014498
Tns1	2787.89	-0.0196772	0.00498139	-3.95014	7.81051e-05	0.00145042
She	13.1468	0.123859	0.031361	3.94945	7.83306e-05	0.00145261
Myo9a	684.158	-0.0181014	0.00458548	-3.94756	7.89524e-05	0.00146213
Nadk	1869.09	0.0170108	0.00431192	3.94507	7.97772e-05	0.00147539
2610001J05Rik	1169.95	-0.0152215	0.00386179	-3.94157	8.09513e-05	0.00149303
Myl12b	4077.63	0.0160901	0.00408217	3.94156	8.09522e-05	0.00149303
2610507B11Rik	1647.03	-0.0174722	0.00443513	-3.9395	8.16532e-05	0.00150391
Cd209b	1016.21	0.0316049	0.00802492	3.93835	8.20444e-05	0.00150906
Stxbp6	973.187	-0.0172242	0.00437423	-3.93766	8.22805e-05	0.00151135
E2f5	238.473	-0.0255137	0.00648006	-3.93726	8.24167e-05	0.00151179
Clec2g	65.6328	-0.046557	0.0118501	-3.92885	8.53546e-05	0.00156356
Ncf2	5687.09	0.0176312	0.00448806	3.92847	8.54867e-05	0.00156386
Ccdc86	366.339	-0.021709	0.00552678	-3.92798	8.56639e-05	0.00156499
Bin2	684.007	0.0291888	0.00743804	3.92426	8.69958e-05	0.00158718
H2-M2	10.569	0.154133	0.0392874	3.92321	8.73766e-05	0.00159197
Agap1	432.156	-0.0221534	0.00564958	-3.92124	8.80928e-05	0.00160286
Prune2	615.814	-0.0201775	0.00514941	-3.91841	8.91343e-05	0.00161963
Zcchc14	337.895	-0.0230238	0.00587713	-3.91751	8.94665e-05	0.00162349
Steap3	212.327	-0.0332845	0.00849972	-3.91596	9.00455e-05	0.00162962
Gm14461	5.41392	0.27909	0.0712667	3.91614	8.99784e-05	0.00162962
Dlg4	726.03	-0.0224209	0.00572652	-3.91527	9.03031e-05	0.00163209
Ern1	621.542	0.0188109	0.0048055	3.91444	9.06127e-05	0.00163332
Tnfsf14	330.169	0.0274494	0.00701224	3.91449	9.05942e-05	0.00163332
Gtf2h1	1283.08	-0.015573	0.00398201	-3.91084	9.19756e-05	0.00165568
Nod1	297.562	0.0345914	0.00884828	3.90939	9.253e-05	0.00166345
Kcnk13	514.868	-0.0201453	0.00515388	-3.90877	9.27685e-05	0.00166552
Rpl15	20710.1	0.0135204	0.00345944	3.90828	9.29573e-05	0.0016667
Elmsan1	1436.72	-0.0190238	0.0048686	-3.90745	9.32766e-05	0.00167021
Nradd	145.757	-0.0327283	0.00837872	-3.90612	9.37901e-05	0.00167718
Clcn5	832.306	-0.0191153	0.0048993	-3.90164	9.55423e-05	0.00170626
Thrb	119.205	-0.0355094	0.00910403	-3.90041	9.6031e-05	0.00171272
Ahnak2	222.451	0.0336737	0.00863666	3.89893	9.6619e-05	0.00172094
Ctnna1	1923.76	-0.0141478	0.00362931	-3.8982	9.69123e-05	0.00172389
Slc39a12	84.7124	-0.0562708	0.0144416	-3.89645	9.76147e-05	0.0017341
Atxn1	471.586	-0.0222577	0.0057149	-3.89469	9.8326e-05	0.00174445
Nuak2	1034.92	0.0246092	0.00632395	3.89143	9.96567e-05	0.00176574
Sephs2	594.011	0.0236792	0.00609804	3.88309	0.000103139	0.00182505
Ccdc71l	869.425	0.0159807	0.00411587	3.8827	0.000103304	0.00182557
Gpr155	400.22	-0.0249577	0.00642888	-3.88213	0.000103547	0.00182749
Ppp2r5a	3299.27	0.0224322	0.00578162	3.87992	0.000104493	0.0018409
Naaladl2	9.11221	0.223813	0.0576957	3.87921	0.000104798	0.0018409
Rps15	18903.2	-0.0115122	0.0029676	-3.8793	0.000104759	0.0018409
Cd86	4322.8	-0.013701	0.00353203	-3.87908	0.000104852	0.0018409
Cyfip1	3411	-0.0136608	0.00352314	-3.87744	0.000105562	0.00184857
Dock1	636.301	-0.0186236	0.00480291	-3.87757	0.000105503	0.00184857
Spred2	278.271	-0.0255482	0.0065956	-3.87353	0.000107271	0.00187537
Abcd4	280.791	-0.0255413	0.00659418	-3.8733	0.00010737	0.00187537
Ctss	25197.6	0.0285657	0.00738224	3.86952	0.000109051	0.00190227
Cd82	735.981	0.0240437	0.0062146	3.8689	0.000109327	0.00190463
Nat10	164.275	-0.0292971	0.00758015	-3.86497	0.000111102	0.00193085
Igfbp4	5582.83	-0.0217933	0.00563871	-3.86494	0.000111118	0.00193085
Cntln	243.85	-0.0249557	0.00646217	-3.86181	0.00011255	0.00195322
Rps7	30435.2	0.0142585	0.00369296	3.86099	0.000112927	0.00195726
Rps19	36215.1	0.0126338	0.00327252	3.86057	0.000113124	0.00195815
Gm5416	19.9752	0.0904323	0.0234299	3.8597	0.000113524	0.00196258
Ahctf1	650.235	-0.0171662	0.00445234	-3.85554	0.000115476	0.00199376
Ctse	23.8863	0.0876512	0.0227629	3.85061	0.000117822	0.00203168
Zfyve9	315.338	0.0367629	0.00955098	3.84912	0.000118542	0.00204149
Eif3k	4663.62	0.0134748	0.00350128	3.84854	0.000118822	0.00204371
Pik3r6	576.396	-0.0178716	0.00464625	-3.84646	0.000119835	0.0020585
Lhfpl2	559.92	0.0758933	0.0197382	3.84499	0.000120557	0.00206828
Myo7a	397.003	-0.0233283	0.0060679	-3.84455	0.000120774	0.00206939
Pdlim1	1791.5	-0.0231642	0.00602572	-3.84422	0.000120935	0.00206952
Wdfy2	751.375	-0.0166335	0.00433247	-3.83926	0.000123404	0.0021091
Tnip2	560.522	-0.0199337	0.00519442	-3.83752	0.000124284	0.00211879
Mvb12a	638.214	0.017839	0.00464852	3.83756	0.000124262	0.00211879
Scgb1a1	16.6548	0.188032	0.0490083	3.83674	0.000124681	0.00212287
Rhou	45.7412	0.058751	0.0153201	3.83488	0.000125623	0.00213623
Arid5a	1257.57	-0.0184435	0.00481756	-3.8284	0.000128979	0.00218778
Plbd1	3550.13	0.0133469	0.00348601	3.8287	0.000128823	0.00218778
Sp140	1249.22	0.0230242	0.00601489	3.82787	0.000129257	0.00218975
Rbm38	593.218	0.0179653	0.0046962	3.82549	0.000130513	0.0022061
Zbtb7c	66.79	-0.0467644	0.0122246	-3.82542	0.000130548	0.0022061
Pfkfb3	1916.25	-0.0173613	0.00453882	-3.82508	0.000130732	0.00220644
Lasp1	2264.25	0.0156711	0.00410134	3.82098	0.000132921	0.00224059
Tbc1d10c	47.3423	0.0704136	0.0184393	3.81867	0.000134173	0.00225889
Sgpp1	1491.51	-0.0172484	0.00451863	-3.81719	0.000134983	0.00226969
Rpl32	41306.6	0.0126028	0.00330369	3.81477	0.000136312	0.00228782
Actn1	247.533	0.0329434	0.00863613	3.81461	0.000136399	0.00228782
Pttg1ip	1857.38	-0.0134267	0.00352046	-3.81392	0.000136781	0.00229138
Flnb	556.581	-0.0193017	0.0050624	-3.81276	0.000137421	0.00229925
Iglc1	14.3828	0.139263	0.036573	3.8078	0.000140207	0.00234296
Gpsm3	1738.69	0.0200343	0.00526399	3.80591	0.000141281	0.002358
Rhoc	1390.28	-0.0243872	0.0064263	-3.79491	0.000147696	0.00246202
Itgb7	1030.56	0.0233758	0.00616576	3.79122	0.000149908	0.00249582
Dip2c	141.228	-0.0321258	0.00847773	-3.78943	0.000150993	0.00251079
Prickle2	13.6182	0.113564	0.0300354	3.78101	0.000156194	0.00259247
Cltc	10818	-0.0136183	0.0036019	-3.78086	0.000156288	0.00259247
Pygm	89.3972	-0.0397731	0.0105262	-3.7785	0.000157777	0.00261395
Insl6	40.5666	0.0626263	0.0165777	3.77776	0.000158248	0.00261855
Rnasel	2519.61	-0.0187641	0.00496892	-3.7763	0.000159174	0.00263065
Hist3h2ba	89.8001	-0.0396755	0.0105088	-3.77546	0.000159712	0.00263311
Mfsd14b	1143.34	0.014695	0.00389205	3.77564	0.0001596	0.00263311
Nav2	94.1016	0.0412953	0.0109395	3.77488	0.000160087	0.00263607
Ap2m1	2988.85	-0.0206616	0.00548056	-3.76997	0.000163267	0.00268516
Lpar1	410.312	-0.0230014	0.0061161	-3.7608	0.000169371	0.00278217
Tacc2	154.984	-0.0306842	0.00816464	-3.75818	0.000171151	0.002808
Hal	25.1606	0.0812163	0.0216452	3.75217	0.000175312	0.00287278
Ube2e2	86.1215	0.0382175	0.010187	3.75158	0.000175722	0.00287602
Galnt6	173.348	0.0308358	0.00822017	3.75123	0.000175967	0.00287653
Tnfrsf26	93.7923	0.0368399	0.00982164	3.75089	0.000176206	0.00287697
Maff	1913.07	-0.0156647	0.00417672	-3.75049	0.000176488	0.00287809
Siva1	993.003	0.0158168	0.00421998	3.74807	0.000178199	0.0029025
Fcgr1	1285.17	0.0162099	0.00432672	3.74646	0.000179345	0.00291764
Ncl	6781.61	-0.0124898	0.00333609	-3.74383	0.000181235	0.00294485
St6gal1	930.948	-0.0169533	0.00452982	-3.74261	0.000182121	0.0029557
Lrp6	1726.03	-0.0136332	0.00364409	-3.7412	0.000183146	0.00296877
Pdcd6	1306.82	0.0142598	0.00381316	3.73963	0.000184289	0.00298372
Ahcyl2	1835.7	-0.0129247	0.00345887	-3.73669	0.000186456	0.00301519
Rps3	25862.1	0.0144721	0.00387592	3.73384	0.000188583	0.00304402
Samsn1	3476.28	0.0179898	0.00481824	3.7337	0.000188689	0.00304402
1700123O20Rik	476.791	0.0201537	0.00540034	3.73194	0.000190012	0.0030617
Atp6v1g1	6012.42	0.0131618	0.00353192	3.72654	0.000194123	0.00312423
Ncoa4	1086.19	-0.0149887	0.00402447	-3.72439	0.000195788	0.00314727
Gm14005	222.075	0.0312114	0.00838317	3.7231	0.000196791	0.0031559
Rps3a1	45066.4	0.0116382	0.00312579	3.72329	0.000196647	0.0031559
Zcchc24	1030.79	-0.0199545	0.00536192	-3.72153	0.000198018	0.00317181
Psap	49602.6	0.017954	0.00482782	3.71886	0.000200127	0.0032018
Cript	1274.82	0.0175367	0.00471873	3.71641	0.000202075	0.00322914
Rapgef2	1493.38	-0.0137893	0.00371476	-3.71202	0.000205615	0.00328184
Mtmr12	702.489	-0.0170127	0.0045843	-3.71108	0.000206374	0.00329005
Ltc4s	3663.21	-0.0248065	0.00668545	-3.71053	0.000206825	0.00329337
Rpl13	55915.1	0.0128197	0.00345622	3.70916	0.000207947	0.00330345
H2-Q6	740.272	0.0218103	0.00587993	3.70927	0.000207857	0.00330345
Wbp1l	579.757	0.0214513	0.00578496	3.70812	0.000208806	0.00331321
Slco4c1	8.95794	0.193172	0.0521136	3.70674	0.000209943	0.00332733
Cd276	88.4962	-0.0411531	0.0111043	-3.70605	0.000210517	0.00332862
Krt83	7.75265	0.256427	0.0691888	3.70619	0.0002104	0.00332862
Etv5	548.662	-0.0242661	0.00654927	-3.70515	0.000211263	0.00333652
Prr13	4189.35	0.0179283	0.00484204	3.70264	0.000213371	0.00336589
Pgk1	3100.49	0.012862	0.00347493	3.70137	0.000214441	0.00337882
Fzd1	70.3333	0.0502618	0.0135837	3.70015	0.000215469	0.00339106
Rpl27a	45634.1	0.0114254	0.00309008	3.69744	0.000217786	0.00342074
Gm21188	1321.09	0.0195859	0.00529729	3.69735	0.000217861	0.00342074
Ptcra	19.6322	0.108031	0.0292221	3.69688	0.000218265	0.00342311
Trappc6a	749.056	0.0190847	0.00516513	3.69491	0.000219968	0.00344328
H2-DMb2	518.967	-0.0220591	0.0059703	-3.6948	0.00022006	0.00344328
Rps11	42909.5	0.0128048	0.00346666	3.69371	0.000221005	0.00345008
Ndufs4	985.952	0.0145999	0.00395243	3.69389	0.000220848	0.00345008
Stk3	491.622	-0.0187214	0.00507038	-3.69231	0.000222228	0.00346517
Vsig4	650.386	0.0335689	0.00909414	3.69127	0.000223136	0.00347174
Ccl9	16818.2	-0.0162862	0.00441213	-3.69124	0.000223163	0.00347174
5330429C05Rik	5.48432	0.280098	0.075929	3.68894	0.000225187	0.00349518
Rnd1	127.243	0.0340108	0.00921941	3.68904	0.000225103	0.00349518
Slc22a15	209.46	0.0369071	0.0100129	3.68597	0.000227836	0.00352819
Ms4a4b	63.5962	0.058483	0.0158654	3.68621	0.000227617	0.00352819
Clcf1	163.261	0.0284178	0.00771597	3.68299	0.000230514	0.00356558
Vasp	2139.14	0.0219178	0.00595201	3.68242	0.000231031	0.0035695
Pikfyve	1081.94	-0.018081	0.00491679	-3.67739	0.00023563	0.00363639
Cdh19	8.41028	0.167563	0.0455923	3.67525	0.000237619	0.00366291
Cpeb1	29.9175	0.0757922	0.0206408	3.67197	0.000240691	0.00370182
Sparc	120.895	-0.0472672	0.0128715	-3.67225	0.000240425	0.00370182
Stk38	1161.42	0.0160149	0.00436422	3.66958	0.000242952	0.00373235
Atp5c1	3623.96	0.0137335	0.00374309	3.66902	0.000243479	0.00373619
E230032D23Rik	73.1414	0.0443565	0.0121004	3.66569	0.000246673	0.00378092
Col27a1	80.3452	-0.040325	0.011002	-3.66523	0.000247112	0.00378336
Sys1	874.249	0.0208908	0.00570084	3.66451	0.000247813	0.0037898
Klf7	2321.55	-0.0149109	0.00406937	-3.66418	0.000248135	0.00379044
Fam103a1	763.277	0.0169669	0.00463089	3.66384	0.000248457	0.00379108
Rnf11	958.819	0.020978	0.00572706	3.66295	0.000249323	0.00379999
Nr4a3	4570.28	-0.0183378	0.00500823	-3.66154	0.000250701	0.00381669
G0s2	1098.91	0.0978937	0.0267399	3.66096	0.000251269	0.00382104
Csf1	131.242	0.0468946	0.0128251	3.65646	0.000255724	0.00388442
1110008F13Rik	1999.96	0.0159983	0.00437818	3.65409	0.000258099	0.00391271
Camk2g	537.981	-0.0186609	0.00510694	-3.65402	0.000258165	0.00391271
Tmem189	4555.12	-0.0152904	0.00418745	-3.65148	0.000260732	0.00394718
Ctsl	6657.6	0.0221944	0.00607904	3.65097	0.000261249	0.00395059
Wwp1	4035.7	-0.0173408	0.00475121	-3.64976	0.000262486	0.00396486
Rpsa	36622.8	0.0103735	0.00284327	3.64843	0.000263846	0.00398095
Nedd9	768.485	0.0234312	0.00642308	3.64796	0.000264326	0.00398375
Otof	101.564	-0.0357551	0.0098063	-3.64613	0.000266214	0.00400774
Pla2g4a	414.115	-0.0246079	0.00675271	-3.64415	0.000268282	0.00403437
Ddah1	22.3266	-0.0755271	0.0207301	-3.64335	0.000269117	0.00404243
Gm30978	87.0063	-0.0407255	0.0111825	-3.64189	0.000270649	0.00406093
U2af2	1726.78	-0.0161368	0.00443389	-3.63941	0.000273259	0.00409555
Ric1	687.052	0.0174811	0.00480438	3.63858	0.00027415	0.00410435
H2afz	21203.7	0.0115347	0.00317359	3.63461	0.000278404	0.00416344
Cdc42ep3	587.277	0.0289422	0.00797237	3.63032	0.000283073	0.00422857
Gm15675	7.28968	0.252062	0.0694469	3.62957	0.000283897	0.00423621
Smim15	833.686	-0.0166603	0.00459355	-3.62689	0.000286853	0.0042756
Cib3	23.39	0.0746806	0.0206128	3.62302	0.000291186	0.0043354
Fam105a	1549.64	0.0168644	0.00465597	3.6221	0.000292222	0.00434603
Samd8	1254.9	0.0161442	0.00446243	3.6178	0.000297123	0.00441407
Rnase4	4418.54	-0.0205869	0.00569206	-3.61677	0.000298298	0.0044244
Psmb5	2246.06	0.0143749	0.00397468	3.61662	0.000298473	0.0044244
Arpc3	11449.7	0.0121072	0.00334889	3.61529	0.000300009	0.00443385
Dok3	565.919	0.0189098	0.00523014	3.61554	0.000299721	0.00443385
Rab3il1	1931.02	-0.0183764	0.00508306	-3.61522	0.000300094	0.00443385
Cd300lb	1598.78	0.0177665	0.00491476	3.61492	0.000300442	0.00443415
Atf4	7868	-0.0105981	0.00293368	-3.61258	0.000303165	0.00446945
Cks2	2385.11	0.0147904	0.00409544	3.61142	0.00030452	0.00448454
Slc35f5	730.539	-0.019507	0.00540478	-3.60921	0.00030713	0.00451805
Mcm3	443.18	-0.0206733	0.00572974	-3.60806	0.00030849	0.00453192
Taok3	2451.38	-0.0140881	0.00390485	-3.60785	0.000308743	0.00453192
Mrpl1	185.442	0.0264771	0.00734091	3.60678	0.000310016	0.00454567
5430425K12Rik	25.2845	0.0843311	0.0233927	3.60502	0.000312133	0.00457175
Mrpl34	664.081	0.0196616	0.00545702	3.60299	0.000314576	0.00460255
Oasl1	3118.61	-0.026896	0.00747077	-3.60016	0.000318019	0.0046479
Mindy3	566.063	0.0178821	0.00496923	3.59857	0.000319974	0.00467141
Ube2a	1743.05	0.0148174	0.0041195	3.59689	0.000322045	0.00469657
Arfgef2	472.069	-0.0184239	0.00512413	-3.59551	0.000323752	0.00471638
Cited4	94.0363	0.036548	0.0101673	3.59467	0.000324808	0.00471652
Arl5c	1870.25	0.0149242	0.00415115	3.5952	0.000324136	0.00471652
Syne2	430.098	-0.0184355	0.00512828	-3.59486	0.000324563	0.00471652
Itgb2	4884.04	0.0119501	0.00332477	3.59426	0.000325313	0.00471879
Sdc4	10036.4	-0.0185019	0.00514911	-3.59322	0.000326615	0.00473259
Med31	298.221	0.0231107	0.00643553	3.59111	0.000329268	0.00476593
Dlg5	11.8512	0.10863	0.0302546	3.59053	0.000330002	0.00477144
Fcer1g	40448	0.0158878	0.00442713	3.58873	0.000332287	0.00479935
Rps20	42811.2	0.0119165	0.00332136	3.58783	0.000333443	0.0048109
Trpv4	399.953	-0.0241271	0.00672853	-3.58579	0.000336063	0.00484354
Rps2	28666.7	0.0137714	0.00384469	3.58192	0.000341073	0.0049105
Tbc1d24	276.318	-0.0222554	0.00621496	-3.58094	0.000342356	0.00492374
Cxcl3	1069.41	-0.0282281	0.00789253	-3.57656	0.000348144	0.00500166
Tmem43	669.804	0.0172047	0.00481148	3.57576	0.000349209	0.00501164
Plaur	6402.09	0.0122575	0.00342988	3.57374	0.000351916	0.00504512
Xdh	656.859	0.0198226	0.0055473	3.57338	0.000352402	0.00504675
Rab11fip4	27.6445	0.0796649	0.0222972	3.57286	0.000353097	0.00504764
Cd200r4	272.822	0.0304021	0.00851001	3.5725	0.000353585	0.00504764
Fth1	247333	0.0164323	0.00459946	3.57264	0.000353394	0.00504764
Abca9	1787.81	-0.0153452	0.0042968	-3.5713	0.000355212	0.00506552
Npl	650.803	-0.0261025	0.00731601	-3.56786	0.000359909	0.00512709
Celf4	340.674	-0.0204499	0.00573788	-3.56401	0.000365234	0.00519748
Vhl	346.727	0.0213328	0.00598683	3.56328	0.000366243	0.00520116
Larp4	1702.21	-0.0131629	0.00369405	-3.56327	0.000366262	0.00520116
Crip2	199.825	-0.031366	0.00880765	-3.56122	0.000369135	0.00523644
Siah2	995.982	-0.0140291	0.00394084	-3.55991	0.000370979	0.0052571
Rps18	28566	0.0134226	0.0037729	3.55765	0.000374191	0.00529705
Tmem53	53.9342	-0.0484884	0.0136463	-3.55322	0.00038054	0.0053813
Arpc1a	1067.84	0.0141454	0.0039824	3.55198	0.000382341	0.00539716
Rpl18a	35163.4	0.0139193	0.00391884	3.5519	0.00038246	0.00539716
Acta2	54.5959	0.046655	0.0131408	3.55041	0.000384636	0.0054222
Uqcrh	9352.07	0.0113175	0.00318833	3.54967	0.000385715	0.00543176
Csrnp1	4329.66	-0.0202505	0.00570972	-3.54667	0.000390133	0.00548824
Cp	748.054	0.0253121	0.00713784	3.54619	0.00039085	0.00549163
Fabp3	146.398	0.0382141	0.0107768	3.54596	0.000391186	0.00549163
Crtam	24.6896	-0.0721104	0.0203396	-3.54532	0.000392131	0.00549919
Parvb	1110.93	-0.0179336	0.00505905	-3.54486	0.000392828	0.00550325
Cln8	2175.96	-0.0144748	0.0040845	-3.54384	0.000394345	0.00551879
Tnfaip8l2	913.318	0.0216485	0.00611159	3.54221	0.000396796	0.00554589
Susd3	781.267	0.0199202	0.00562399	3.542	0.000397102	0.00554589
Slc25a20	420.442	0.0206204	0.0058243	3.54041	0.000399499	0.00557361
Fbxo32	91.9874	0.0509449	0.0143945	3.53919	0.00040136	0.00559026
Iglc2	15.8765	0.109006	0.0308006	3.53908	0.000401519	0.00559026
Kcnj2	137.609	0.0341396	0.0096523	3.53694	0.000404791	0.00563001
Rbpms	730.217	0.0196171	0.00554825	3.53572	0.000406667	0.00565029
Ier2	2985.87	0.0177967	0.00503554	3.53423	0.000408963	0.00567053
Rpl10a	19393.9	0.0123354	0.0034901	3.5344	0.000408697	0.00567053
Tkt	3713.49	0.0121192	0.00343439	3.52876	0.000417508	0.00578308
Adcyap1r1	9.22518	0.143762	0.0407432	3.52849	0.000417944	0.00578319
Slco4a1	10.4272	0.130759	0.0370651	3.52783	0.000418981	0.00579161
Gpc1	52.3061	0.0526493	0.0149333	3.52563	0.000422482	0.0058281
Rtraf	2245.09	0.0146486	0.00415471	3.52578	0.000422233	0.0058281
Cgnl1	196.346	-0.0280185	0.00794933	-3.52464	0.000424054	0.00584382
Spire1	376.212	-0.0216577	0.00614856	-3.52241	0.000427648	0.00588734
Kdm4a	461.732	-0.023148	0.00657678	-3.51966	0.000432102	0.00594262
Plekhb2	1845.82	-0.0141681	0.00402772	-3.51765	0.000435394	0.0059818
Ak8	108.405	-0.0339179	0.00964414	-3.51694	0.000436551	0.0059916
Prox1	15.143	-0.0928122	0.0263943	-3.51637	0.000437483	0.00599223
Il17ra	2057.16	0.0139723	0.00397334	3.51652	0.000437251	0.00599223
Ehd1	5595.44	-0.0118575	0.00337259	-3.51584	0.000438366	0.00599825
Fgl2	1517.22	0.0191975	0.00546262	3.51434	0.000440845	0.00602569
Gm33195	24.2364	-0.0776276	0.0220904	-3.51409	0.000441263	0.00602569
Bst1	508.591	0.0174298	0.00496479	3.51068	0.000446963	0.00609737
Fam26f	184.088	0.0309784	0.00883268	3.50724	0.000452776	0.00617045
Uggt1	840.144	-0.0156205	0.00446187	-3.5009	0.000463694	0.00630652
Mtmr10	1712.58	-0.0229722	0.00656138	-3.50112	0.000463309	0.00630652
2810403A07Rik	1014.51	0.0149856	0.00428101	3.50049	0.000464403	0.00630981
Ctla2b	148.507	-0.0328428	0.00938652	-3.49894	0.000467118	0.00634033
Pfkfb4	389.275	0.0201772	0.00577652	3.49297	0.000477689	0.00647731
Abca8b	20.5499	0.0799869	0.0229172	3.49026	0.000482554	0.00653672
Mrpl33	5127.65	0.0123688	0.00355154	3.48264	0.000496487	0.00671873
Cyp2j9	14.7738	0.0978781	0.0281076	3.48226	0.000497194	0.00672157
Ccnd1	1189.66	-0.0194493	0.00558964	-3.47953	0.000502302	0.00678384
Prkar2a	813.959	-0.0148655	0.00427382	-3.47826	0.000504679	0.00680913
B130006D01Rik	87.2372	0.0366514	0.0105408	3.47708	0.000506901	0.00683229
Dstn	3935.43	-0.0135868	0.0039093	-3.4755	0.000509896	0.00686582
Fer	206.102	-0.0245295	0.00706172	-3.47359	0.000513548	0.00690812
Nudcd3	790.867	-0.015408	0.00443717	-3.47247	0.00051569	0.00693004
Lair1	1817.93	0.0121435	0.00349854	3.47103	0.000518472	0.0069605
Angpt2	13.5476	0.10074	0.0290333	3.46981	0.00052083	0.00698296
Tnip1	570.626	0.020498	0.00590782	3.46963	0.000521178	0.00698296
Lamtor4	2569.1	0.0132608	0.0038233	3.46843	0.000523504	0.00700718
Vwa5a	1703.21	-0.0144917	0.00417921	-3.46757	0.000525188	0.00702277
Cdc42bpg	145.513	-0.0300402	0.008668	-3.46564	0.000528978	0.00706646
Scamp2	2242.12	-0.013366	0.00385865	-3.4639	0.000532398	0.00710512
Dusp2	1078.7	0.02422	0.00699281	3.46355	0.000533091	0.00710735
Prdx1	25108.4	0.0228168	0.0065915	3.46154	0.000537092	0.00715364
Aqp1	828.881	-0.0569194	0.0164483	-3.46051	0.000539149	0.00717397
Aig1	274.174	0.0228545	0.00660737	3.45893	0.000542317	0.00720903
Ddit4	156.175	0.031258	0.00904181	3.45705	0.000546131	0.0072526
Fbxo31	120.277	0.0337169	0.00977027	3.45097	0.000558575	0.00741058
Gprc5a	178.586	-0.0257732	0.00747026	-3.45011	0.000560363	0.00742701
F2rl2	54.4818	-0.0437147	0.0126764	-3.44853	0.000563654	0.0074633
Psmb8	3084.18	0.0193838	0.00562731	3.44459	0.000571919	0.00756533
Mamld1	159.561	-0.0286944	0.00833853	-3.44118	0.000579187	0.00765399
Pram1	23.8275	0.071148	0.0206801	3.44041	0.000580823	0.00766811
Adamdec1	10.0313	0.118735	0.0345258	3.43901	0.000583841	0.00770043
Dpysl2	2208.04	-0.0172506	0.00502163	-3.43525	0.000592	0.00780044
Camk1	1730.48	-0.0170676	0.00496983	-3.43425	0.000594199	0.00782178
Ttc39b	920.943	-0.0167713	0.00488636	-3.43227	0.000598541	0.00787128
Tmem128	1070.1	0.0137164	0.00399675	3.4319	0.00059937	0.00787452
Ubap1	878.358	0.0145006	0.00422796	3.4297	0.000604253	0.00793097
Rac3	357.568	-0.0229703	0.00670497	-3.42586	0.000612862	0.00803616
Dnajc19	1224.03	0.0135206	0.00395702	3.41686	0.000633474	0.00828234
Grpel1	780.553	0.01712	0.00501039	3.41689	0.000633416	0.00828234
Tst	14.0034	0.0987414	0.0288958	3.41716	0.000632788	0.00828234
Psma1	2140.9	0.0129343	0.00378874	3.41389	0.000640433	0.00836523
Isg15	5068.77	-0.0116539	0.00341493	-3.41262	0.000643406	0.00839595
Cnih4	2119.87	0.0133492	0.00391435	3.41033	0.000648843	0.00845628
Plpbp	1553.97	-0.0127444	0.00373719	-3.41015	0.00064928	0.00845628
Huwe1	1669.57	-0.0135743	0.00398215	-3.40879	0.000652506	0.00849012
2510009E07Rik	401.821	-0.0205278	0.00602458	-3.40734	0.000655985	0.00851951
AC130815.2	17.6671	0.0795595	0.0233495	3.40733	0.000656025	0.00851951
Tulp4	1415.12	-0.0156324	0.00458864	-3.40675	0.000657404	0.00852922
Hebp2	54.3773	-0.0446251	0.0131004	-3.40639	0.000658274	0.00853231
Map1lc3b	5385.95	0.0143622	0.0042171	3.40571	0.000659912	0.00853931
Synpo	116.511	-0.031961	0.00938471	-3.40565	0.000660077	0.00853931
Tmed2	4124.29	0.0106116	0.00312219	3.39879	0.000676857	0.00874802
Nucks1	1918.6	-0.0129981	0.00382472	-3.39845	0.000677693	0.0087504
Bik	32.7787	-0.0566937	0.0166835	-3.39819	0.000678336	0.0087504
Pomp	4923.79	0.0119467	0.00351862	3.39528	0.000685581	0.00882702
Emp1	7568.18	-0.0235001	0.00692103	-3.39547	0.000685115	0.00882702
Kdm5b	352.137	0.0250421	0.00737714	3.39455	0.000687407	0.00884211
Pcsk2os1	6.92798	0.204	0.0601463	3.39173	0.000694524	0.00892516
Rps13	36550.7	0.0120965	0.00356695	3.39127	0.000695685	0.00893159
Peg3	9.80538	0.126436	0.037301	3.38962	0.000699905	0.00897724
Hcar2	810.028	0.0242496	0.00715804	3.38775	0.00070469	0.0090215
Anxa6	1416.48	-0.0169584	0.00500569	-3.38782	0.000704509	0.0090215
Smox	1848.14	0.0122348	0.00361185	3.3874	0.000705589	0.00902447
Brd9	511.934	-0.0163148	0.00481871	-3.38572	0.000709921	0.00907129
Pde1a	5.09639	0.22683	0.0670194	3.38455	0.000712959	0.0091015
Slc39a10	463.269	-0.018208	0.00538392	-3.38191	0.000719825	0.00917924
Rapsn	27.0411	0.0823232	0.0243475	3.38118	0.000721764	0.00917924
Plekhg5	680.025	-0.0230859	0.00682675	-3.38168	0.000720444	0.00917924
Ly6e	11310	0.0129348	0.0038254	3.38128	0.000721486	0.00917924
Birc3	3545.51	-0.0162696	0.00481671	-3.37774	0.000730846	0.009286
Espn	192.815	-0.0288748	0.00854924	-3.37747	0.000731549	0.0092862
Ms4a6b	2643.81	0.0127651	0.00378096	3.37614	0.000735099	0.00932252
Arl6ip5	1534.2	0.0139931	0.00414538	3.3756	0.000736554	0.00933221
Sfxn5	118.255	0.0354681	0.0105103	3.37461	0.000739203	0.00935701
Fkbp5	151.933	0.0314214	0.00931278	3.37401	0.000740808	0.00936855
Ccdc12	2267.36	0.0160356	0.00475694	3.37099	0.000748974	0.00944092
Ccl12	2240.28	0.0185182	0.00549326	3.37108	0.000748738	0.00944092
Eif3e	3820.14	0.0110259	0.00327115	3.37063	0.000749958	0.00944092
Myo1f	1264.48	0.0175788	0.00521491	3.37088	0.00074928	0.00944092
Malat1	342941	-0.0144488	0.0042867	-3.37061	0.000750022	0.00944092
Ccdc106	106.817	-0.0337798	0.0100252	-3.36949	0.000753076	0.00947054
Gm26532	468.825	0.025775	0.0076524	3.36822	0.000756547	0.00950535
Ier3	19219.8	-0.0107449	0.00319104	-3.36721	0.000759338	0.00953156
BC028528	2089.76	0.0137123	0.00407349	3.36624	0.000761996	0.00955605
Rfk	809.703	-0.0146858	0.00436634	-3.36341	0.000769855	0.00964566
Ralgps2	400.876	-0.0199016	0.00591921	-3.36221	0.000773207	0.00967869
Epb41l1	516.215	-0.0243154	0.00723285	-3.36179	0.00077438	0.0096844
Npy	6.58585	0.170713	0.0507851	3.36148	0.000775246	0.00968628
Stx4a	1735.11	-0.0121848	0.00362539	-3.36097	0.000776694	0.0096954
Rnf144b	122.028	-0.0316879	0.00943095	-3.35999	0.00077945	0.00972084
Chd3	1043.38	-0.0152082	0.00452834	-3.35845	0.000783801	0.00976261
Tspoap1	85.3731	-0.038982	0.0116077	-3.3583	0.000784244	0.00976261
Plk3	967.49	0.0182382	0.00543169	3.35775	0.000785807	0.00977081
1600014C10Rik	96.3329	0.0351302	0.010463	3.35756	0.000786348	0.00977081
Slc9a4	168.312	-0.0288292	0.00859246	-3.35517	0.000793149	0.00984627
Chic2	1774.44	0.0136642	0.0040738	3.35417	0.00079604	0.00987309
Slc39a1	2362.2	-0.0124987	0.00372666	-3.35387	0.000796903	0.00987473
Larp1	1721.07	-0.013302	0.00396772	-3.35255	0.00080072	0.0099073
Crip1	87306.6	-0.021459	0.006401	-3.35245	0.000800997	0.0099073
Cobll1	51.3025	-0.0481815	0.0143766	-3.35138	0.000804092	0.00991836
Gclm	1686.14	0.0247807	0.00739409	3.35142	0.00080397	0.00991836
Arhgef37	17.2775	0.0890606	0.0265742	3.3514	0.000804052	0.00991836
Arhgap18	1977.91	-0.0121284	0.0036207	-3.34972	0.000808928	0.00996891
Gmfg	6130.07	0.0138368	0.00413159	3.34904	0.000810924	0.00997533
Aspa	50.5091	0.0453637	0.0135445	3.34923	0.000810374	0.00997533
Colgalt1	2194.53	-0.012159	0.00363792	-3.34229	0.000830909	0.0102119
Wdr91	764.127	-0.0147231	0.00440667	-3.3411	0.000834462	0.0102462
I830077J02Rik	172.082	0.0263777	0.00791213	3.33382	0.000856612	0.0105087
Pot1b	218.044	0.0251422	0.00754358	3.33293	0.000859362	0.0105328
Cyb5r4	822.267	0.0139917	0.00420377	3.32838	0.000873542	0.0106969
Msl1	1309.04	0.0138961	0.00417786	3.32613	0.000880601	0.0107736
Ccnd3	918.218	0.0155847	0.00468659	3.32539	0.000882945	0.0107925
Crtc2	1303.72	-0.0155026	0.00466429	-3.32367	0.000888412	0.010833
Fmnl1	1940.87	0.0156588	0.0047114	3.32359	0.00088866	0.010833
Hivep1	1123.01	-0.0141322	0.00425161	-3.32397	0.000887442	0.010833
Gm19951	87.0807	0.0348464	0.0104903	3.32177	0.000894479	0.0108941
Plac8	6829.41	0.0606084	0.0182529	3.32047	0.000898656	0.0109258
Adgrg6	597.511	-0.0174794	0.00526415	-3.32046	0.000898696	0.0109258
Myadm	3980.49	-0.0182427	0.00549563	-3.31949	0.000901816	0.0109539
Gbp7	842.296	-0.0141992	0.00427835	-3.31885	0.000903903	0.0109694
Exoc5	1890.86	-0.0128628	0.00387659	-3.31807	0.000906429	0.0109901
Ppp1r2	3202.22	0.0167618	0.00505401	3.31654	0.000911403	0.0110406
Lgals9	1125.96	-0.0132214	0.00399016	-3.31351	0.000921329	0.0111508
Tbc1d8	241.285	0.0307952	0.00929483	3.31315	0.000922511	0.0111551
Satb1	93.5546	0.0549543	0.0165886	3.31277	0.000923769	0.0111603
Foxp1	6149	-0.0101955	0.00307933	-3.31096	0.000929764	0.0112227
Rell1	2401.42	-0.0109625	0.0033133	-3.30863	0.000937536	0.0113065
Mmp27	8.20778	0.148267	0.044818	3.30821	0.00093896	0.0113135
Pid1	5456.64	-0.00959177	0.00290016	-3.30733	0.000941913	0.0113317
Myof	1485.72	-0.0119362	0.00360909	-3.30726	0.000942143	0.0113317
D10Wsu102e	899.148	-0.01787	0.00540462	-3.30644	0.000944891	0.0113546
Cd47	6241.49	0.0114915	0.00347589	3.30607	0.000946158	0.0113598
Rnh1	5011.66	0.0113735	0.00344064	3.30564	0.000947595	0.0113669
Ppt1	1718.1	0.0117311	0.00355034	3.30423	0.000952376	0.0114082
Cox6a1	3792.6	-0.0142643	0.00431711	-3.30413	0.000952721	0.0114082
Mkl2	271.726	-0.0231227	0.00699915	-3.30364	0.000954379	0.0114179
Ripply3	23.1246	0.0658821	0.019947	3.30285	0.000957059	0.0114399
Mmp14	142.211	0.0367536	0.0111324	3.30149	0.000961714	0.0114854
Stk26	45.9415	0.054019	0.0163671	3.30046	0.000965268	0.0115075
Hscb	282.389	0.0237824	0.00720555	3.30056	0.000964913	0.0115075
Clec2i	492.037	0.0238031	0.00721308	3.29999	0.000966874	0.0115164
Ugp2	1066.58	0.0148477	0.00450334	3.29704	0.000977097	0.011628
Spn	592.291	0.0321599	0.0097569	3.29612	0.000980298	0.0116558
Pitpnm1	434.635	0.0230384	0.00699531	3.29341	0.000989789	0.0117583
Rab32	889.185	0.0137732	0.00418282	3.29279	0.000991974	0.0117739
Ext1	1404.64	-0.0183768	0.00558176	-3.29229	0.000993745	0.0117846
Cnn3	244.845	-0.0259452	0.00788433	-3.29074	0.000999257	0.0118396
Ctsf	392.854	-0.0217584	0.00661292	-3.29028	0.00100088	0.0118485
Srgap2	1427.84	-0.0144901	0.00440444	-3.28988	0.0010023	0.0118549
Rfxap	433.124	0.0186559	0.00567287	3.28861	0.00100682	0.0118979
Elp5	650.968	-0.016057	0.00488557	-3.28662	0.00101398	0.011972
Cyb5r1	368.676	0.0196531	0.00598139	3.2857	0.00101728	0.0120005
Bmx	30.0126	0.0684799	0.0208437	3.2854	0.00101837	0.0120029
Fam46a	3984.48	0.0153273	0.0046678	3.28362	0.00102482	0.0120684
Myo1e	441.086	-0.0213373	0.00649971	-3.28281	0.00102776	0.0120926
Csrp2	405.722	0.0192136	0.00586713	3.27479	0.0010574	0.0124305
Rin2	1613.05	-0.0234768	0.00717155	-3.27361	0.00106185	0.0124719
Plekhf2	850.11	0.017025	0.0052062	3.27015	0.00107492	0.0126144
C3ar1	7171.91	-0.0155223	0.00474837	-3.26897	0.00107938	0.0126461
Bend3	140.295	-0.027624	0.00845043	-3.26895	0.00107949	0.0126461
Atp11c	582.392	-0.0157449	0.00481897	-3.26727	0.00108589	0.0126991
Kank4	6.06779	0.194806	0.0596216	3.26737	0.00108551	0.0126991
AC149090.1	1540.03	0.0152803	0.00467856	3.26602	0.00109072	0.0127445
Clcn4	1267.06	-0.0143599	0.00439919	-3.26421	0.00109769	0.012806
Slc36a2	13.1927	0.124757	0.0382203	3.26417	0.00109787	0.012806
Cmtm7	2023.1	0.0130739	0.0040079	3.26202	0.0011062	0.012892
P2ry10b	460.75	-0.0175662	0.00539028	-3.25887	0.00111858	0.013025
Tor2a	274.6	0.0222679	0.00683508	3.25789	0.00112243	0.0130586
Eno1	3470.11	0.0126466	0.00388317	3.25678	0.00112682	0.0130985
Atrn	247.545	0.0211905	0.00651066	3.25475	0.00113494	0.0131815
Zc3h10	361.776	-0.0181156	0.00556658	-3.25435	0.00113652	0.0131885
Gm26569	25.2446	0.0624491	0.0191921	3.2539	0.00113833	0.0131982
Ms4a1	14.4494	0.1062	0.0326505	3.25263	0.00114343	0.0132459
Stard8	1689.25	-0.0181019	0.00557562	-3.24662	0.00116783	0.0135055
Eps8l1	26.6584	0.0842428	0.0259474	3.24668	0.0011676	0.0135055
Hjurp	283.354	0.0275539	0.00849361	3.24408	0.00117833	0.0136152
Rasip1	50.0366	0.0441564	0.0136179	3.24253	0.00118475	0.0136777
Psmb9	1050.13	0.020009	0.00617176	3.24203	0.00118682	0.0136899
Gk	942.862	0.0255241	0.00787453	3.24135	0.00118963	0.013699
Snx27	951.164	0.0151442	0.00467193	3.24152	0.00118894	0.013699
mt-Nd1	50151.5	-0.0147428	0.00455078	-3.23962	0.00119688	0.0137708
3110043O21Rik	776.199	-0.0154823	0.00478124	-3.23814	0.00120311	0.0138307
Dpp7	742.112	-0.0200723	0.00620014	-3.23739	0.00120628	0.0138554
Noc2l	850.645	-0.0157024	0.00485338	-3.23534	0.00121496	0.0139314
Zfp36l2	14251.7	0.0155035	0.00479185	3.2354	0.00121473	0.0139314
Igf1	3127.82	-0.0126844	0.00392093	-3.23505	0.00121623	0.0139341
Pald1	158.936	-0.0264114	0.00816522	-3.23462	0.00121803	0.0139429
Selenoh	583.204	0.0178998	0.00553586	3.23342	0.00122319	0.0139901
P2ry13	287.936	-0.0235424	0.00728592	-3.23122	0.00123263	0.0140639
Uba52	3706.96	-0.0157679	0.00488062	-3.23071	0.00123484	0.0140639
Pik3cb	231.609	0.0223818	0.00692691	3.23114	0.00123298	0.0140639
Card19	5386.29	0.0134987	0.00417817	3.23077	0.00123456	0.0140639
Zbtb42	106.516	0.0331179	0.0102484	3.23151	0.0012314	0.0140639
Kdelc2	224.877	-0.0259892	0.00805002	-3.22846	0.00124457	0.0141627
Setd1b	972.362	0.0151771	0.00470607	3.22501	0.00125967	0.0142984
Gm16062	357.672	0.0222357	0.00689472	3.22504	0.00125954	0.0142984
Gfod1	430.811	0.0288847	0.00895526	3.22544	0.00125779	0.0142984
St6galnac6	680.244	-0.0142147	0.00441004	-3.22326	0.00126739	0.014374
Rala	1222.86	0.0168654	0.00523792	3.21986	0.00128254	0.0145337
Armc8	522.562	-0.0172656	0.00536551	-3.21789	0.00129138	0.0146215
Eif3f	6311.01	0.0135422	0.00421033	3.21642	0.00129799	0.0146674
Hist1h2br	16.515	0.0771123	0.0239757	3.21627	0.00129869	0.0146674
Cbr3	207.674	0.0230407	0.00716281	3.21671	0.00129669	0.0146674
Nop14	612.778	-0.0178759	0.00555962	-3.21532	0.00130301	0.014704
Dnm1	275.343	-0.0233821	0.0072741	-3.21443	0.00130702	0.0147369
Sik3	823.207	0.0182854	0.00568936	3.21396	0.00130917	0.0147489
Rad23a	756.04	-0.0155067	0.00482728	-3.21231	0.00131671	0.0148215
Tbc1d9b	491.626	-0.0163783	0.00509929	-3.21188	0.00131869	0.0148314
Samd4b	1742.97	-0.0117951	0.00367719	-3.20765	0.00133826	0.0150276
Rpl23a	16320.2	-0.0127086	0.00396199	-3.20763	0.00133835	0.0150276
Gpd2	881.958	0.0215601	0.00672613	3.20542	0.00134863	0.0151179
Ifitm2	22618.6	0.0132664	0.00413865	3.2055	0.0013483	0.0151179
Fn1	17210.7	-0.0147672	0.00461064	-3.20285	0.00136073	0.0152153
Evi5	921.8	-0.0136624	0.0042659	-3.20269	0.00136152	0.0152153
Tbc1d23	1171.42	0.020868	0.00651572	3.20271	0.00136139	0.0152153
H2-D1	40055.2	0.00970159	0.00302927	3.20262	0.00136182	0.0152153
Icosl	444.106	-0.0196846	0.00615067	-3.2004	0.00137236	0.0153203
Vdac2	3133.27	0.0109202	0.00341623	3.19655	0.00139083	0.0155137
Ptpre	2938.19	0.0125564	0.00392897	3.19585	0.00139419	0.0155384
Eif2s3y	854.576	0.0181023	0.00566507	3.19542	0.00139628	0.0155489
Supt5	1419.34	-0.0124026	0.00388329	-3.19385	0.0014039	0.0156208
Fhl3	279.677	-0.0333171	0.0104333	-3.19334	0.0014064	0.0156357
Tmem14c	2471.08	0.0119675	0.00374813	3.19292	0.0014084	0.0156452
Imp3	833.563	0.0158839	0.00497939	3.18992	0.0014231	0.0157955
Creg2	19.488	0.0747727	0.0234488	3.18876	0.00142883	0.0158313
Wdfy3	1102.89	-0.01349	0.00423048	-3.18876	0.00142883	0.0158313
Arid3a	415.118	0.0230982	0.0072441	3.18856	0.00142984	0.0158313
Micu1	816.717	-0.0139063	0.00436437	-3.18631	0.00144099	0.0159417
Ap2a2	3477.14	-0.0134898	0.00423506	-3.18526	0.00144626	0.0159784
Pgls	2451.31	0.0118958	0.00373474	3.18517	0.00144667	0.0159784
Car5b	168.755	-0.0276695	0.00869044	-3.18391	0.00145303	0.0160355
Dnase2a	1433.39	-0.0122172	0.00383945	-3.18202	0.00146254	0.0161273
Hoxb7	8.69298	0.116523	0.0366275	3.18128	0.00146624	0.016144
Srsf3	5055.97	0.012697	0.00399121	3.18124	0.00146644	0.016144
Timp2	10904.8	-0.0168968	0.00531411	-3.17962	0.0014747	0.0162217
Mrpl30	1294.11	0.0124246	0.0039095	3.17807	0.00148261	0.0162954
Cflar	6158.79	-0.00957623	0.00301537	-3.1758	0.00149422	0.0164097
Acsl3	451.308	-0.0176224	0.00555161	-3.17429	0.00150204	0.0164822
Efnb2	144.562	-0.0321596	0.0101427	-3.1707	0.00152071	0.0166736
Gsap	641.495	0.0152545	0.00481252	3.16976	0.00152563	0.016714
Grk3	860.3	0.0222508	0.00702436	3.16767	0.00153666	0.0167981
Rbm28	559.696	-0.0153661	0.00485047	-3.16796	0.00153512	0.0167981
Tnfsf12	1618.42	-0.0209482	0.00661329	-3.1676	0.00153704	0.0167981
Gcsh	723.449	0.0169664	0.00536446	3.16274	0.00156294	0.0170673
Tet3	2314.4	-0.0106613	0.0033744	-3.15947	0.00158054	0.0172456
Snx6	1575.34	-0.0147033	0.00465452	-3.15893	0.00158352	0.0172642
Scand1	3714.71	0.0135172	0.0042808	3.15764	0.00159054	0.0173198
Aif1	3864.35	0.0130518	0.00413357	3.15752	0.00159118	0.0173198
Narf	570.246	0.0152614	0.0048339	3.15716	0.00159316	0.0173274
Gm26606	84.2042	-0.0375178	0.0118849	-3.15677	0.00159527	0.0173364
Lpar6	1206.23	0.0195378	0.00619007	3.15631	0.00159777	0.0173496
Bach2os	14.3624	0.117218	0.0371624	3.1542	0.00160938	0.0174616
Frmd8	346.879	0.0180719	0.00573176	3.15294	0.00161635	0.0175232
Eif3h	4044.75	0.0118971	0.00377429	3.15214	0.00162077	0.0175571
Eif3m	2101.99	0.0114646	0.0036375	3.15179	0.00162273	0.0175642
Rnf217	89.8346	0.0410353	0.0130251	3.15048	0.00163005	0.0176293
Adam9	1541.86	-0.0159406	0.00506127	-3.14952	0.0016354	0.017673
Lmna	8861.98	-0.0207834	0.00661204	-3.14326	0.00167075	0.0180407
Rtl8a	241.097	-0.0261435	0.00831982	-3.14232	0.00167618	0.0180848
Mrpl43	631.225	0.0157756	0.00502264	3.1409	0.00168432	0.0181581
Cyp2j6	59.6365	0.0423079	0.013483	3.13786	0.00170183	0.0183177
Tmem40	9.7778	0.137028	0.0436665	3.13805	0.00170074	0.0183177
Ecm1	6928.58	-0.0173355	0.00552782	-3.13604	0.00171247	0.0183883
Dctn3	1515.06	0.013165	0.00419788	3.13612	0.001712	0.0183883
Col1a2	51.196	-0.07183	0.0229027	-3.1363	0.00171091	0.0183883
Ppp3ca	3776.49	-0.0110082	0.00351121	-3.13516	0.00171758	0.018414
Jund	40626.3	-0.0152938	0.00487779	-3.13539	0.00171625	0.018414
Mxra7	203.622	-0.0217098	0.00692583	-3.13461	0.00172085	0.0184343
Col1a1	34.4623	-0.0686631	0.021919	-3.13258	0.00173279	0.0185476
Tbkbp1	210.323	0.0248851	0.00794577	3.13187	0.00173697	0.0185756
Gm28192	98.2473	0.0468933	0.0149739	3.13167	0.00173816	0.0185756
Lamtor5	1321.34	0.0131874	0.00421458	3.129	0.001754	0.0187302
Slc31a1	992.512	0.0178493	0.00570706	3.12757	0.00176255	0.0188066
Cox5a	5676.82	0.010505	0.00335917	3.12727	0.00176439	0.0188113
A530013C23Rik	136.256	0.0330852	0.0105828	3.1263	0.00177019	0.0188435
Prima1	32.9475	-0.0523431	0.0167427	-3.12632	0.00177006	0.0188435
Lipo3	289.53	-0.0215339	0.00689518	-3.12304	0.00178996	0.0190389
Thsd4	38.6946	-0.0500809	0.0160399	-3.12227	0.00179462	0.0190469
Dvl2	895.037	-0.0127567	0.00408579	-3.12222	0.00179494	0.0190469
Cyb5r3	1054.71	-0.0151843	0.00486328	-3.12224	0.0017948	0.0190469
Cc2d1b	376.773	-0.0175482	0.00562304	-3.12078	0.00180375	0.0191104
Tinagl1	32.162	0.0651402	0.0208724	3.12087	0.00180316	0.0191104
Gas2l3	3878.05	-0.0149667	0.00480046	-3.11775	0.00182235	0.0192924
Slc37a2	649.488	0.0180734	0.00579875	3.11678	0.00182835	0.0193408
Gdap10	1310.13	0.0220056	0.00706327	3.11549	0.00183637	0.0194104
Ccpg1	535.26	0.0177765	0.00570659	3.11509	0.00183889	0.0194159
Atp5h	7887.93	0.0104897	0.00336753	3.11495	0.00183976	0.0194159
Mctp2	83.0259	0.0353056	0.0113362	3.11442	0.00184304	0.0194223
Grap	392.435	-0.0165148	0.00530273	-3.11439	0.00184325	0.0194223
Ap3d1	658.622	-0.0143554	0.00461046	-3.11367	0.00184778	0.0194549
Gnptab	221.63	0.0223924	0.00719906	3.11046	0.00186796	0.0196521
Dcaf1	239.852	-0.0228414	0.00734743	-3.10875	0.00187879	0.0197507
Casp4	2290.74	-0.0140038	0.00450534	-3.10827	0.00188183	0.0197673
Nxt1	467.502	0.0160417	0.00516518	3.10573	0.00189807	0.0199224
Frat2	101.997	0.032557	0.0104917	3.10313	0.00191486	0.0200831
Tmem126a	507.294	0.0157287	0.00506939	3.10268	0.00191774	0.0200976
Pou3f1	53.6114	0.0399907	0.0128901	3.10243	0.00191941	0.0200996
Zfp655	1105.85	-0.0126267	0.00407228	-3.10065	0.00193094	0.0202047
Ank	1048.82	-0.0134971	0.00435347	-3.10031	0.00193316	0.0202122
Mbp	1242.98	0.0211015	0.00681165	3.09785	0.00194927	0.0203649
Impa2	133.532	0.0318057	0.0102762	3.09509	0.00196756	0.0205401
Saa3	175.327	0.198775	0.0642385	3.09433	0.0019726	0.0205768
Ptp4a1	4909.39	0.0134922	0.00436157	3.09343	0.0019786	0.0206235
Mpc2	1983.81	0.0155169	0.00501719	3.09274	0.00198315	0.020655
Marveld2	20.0012	-0.0739273	0.0239168	-3.09101	0.00199475	0.0207598
Nsmce3	351.472	0.0173034	0.00559966	3.09008	0.00200105	0.0207934
Psma2	3045.02	0.0102038	0.00330188	3.09029	0.00199963	0.0207934
Mrpl3	542.089	-0.0168452	0.00545444	-3.08834	0.00201277	0.0208991
Gm9844	227.254	0.0283842	0.00919303	3.08757	0.00201798	0.0209371
H3f3a	38080.2	0.00979852	0.00317461	3.08653	0.00202509	0.0209948
Srek1	1073.41	-0.0134799	0.00437175	-3.08341	0.00204641	0.0211995
Mylpf	143.152	0.0402783	0.0130646	3.083	0.00204922	0.0212124
Plod1	643.043	-0.0154454	0.00501269	-3.08126	0.00206126	0.0213207
Gm38335	11.8429	0.141547	0.0459782	3.07856	0.00208003	0.021482
Mafk	1583.81	-0.0128603	0.00417722	-3.07867	0.00207928	0.021482
Wtip	279.15	-0.020056	0.00651627	-3.07783	0.00208517	0.0215186
Slc35b1	530.927	0.0155952	0.00506853	3.07687	0.00209185	0.0215711
Mnt	739.956	-0.0175396	0.00570203	-3.07603	0.00209778	0.0216158
Rai14	218.982	0.0261353	0.00849707	3.0758	0.00209942	0.0216162
Ncam1	17.9867	0.0892134	0.0290134	3.0749	0.00210572	0.0216645
Smo	44.6408	-0.0449938	0.0146338	-3.07464	0.00210755	0.0216669
Ezr	2883.67	0.0174527	0.00567716	3.07419	0.00211076	0.0216834
Itpripl2	1721.79	-0.0151842	0.00494108	-3.07306	0.00211876	0.0217491
Lrpprc	288.198	-0.0194132	0.00631995	-3.07173	0.00212823	0.0218297
Tbc1d10b	759.092	0.0154472	0.00502953	3.07129	0.00213133	0.0218449
St3gal3	245.639	-0.021251	0.00692069	-3.07064	0.00213599	0.0218761
Atf3	18134.7	-0.020059	0.0065345	-3.06971	0.00214267	0.0219279
Gm12840	700.123	-0.0237483	0.00773857	-3.06882	0.00214908	0.0219768
Zfp773	18.3884	0.0792478	0.0258429	3.06652	0.00216566	0.022122
Pim1	17639.2	-0.0123845	0.00403877	-3.0664	0.00216655	0.022122
Arntl	392.744	-0.0176699	0.0057631	-3.06603	0.00216921	0.0221324
Cyp4f16	437.461	0.0212943	0.00694615	3.06562	0.00217217	0.0221459
Lbx2	43.3829	-0.0467276	0.0152446	-3.0652	0.00217524	0.0221606
Fam32a	1108	0.0172701	0.0056402	3.06196	0.00219894	0.0223825
Mrpl18	607.101	0.0158613	0.00518045	3.06177	0.00220034	0.0223825
Mndal	2297.01	-0.0110661	0.00361582	-3.06048	0.00220984	0.0224623
Rbm15	900.314	-0.013995	0.0045754	-3.05875	0.00222262	0.0225752
Mcm5	182.841	-0.0272868	0.00892378	-3.05776	0.00222995	0.0226327
Golga7	1015.84	0.0122443	0.00400467	3.05751	0.00223182	0.0226347
Klhl9	1451.32	-0.0135739	0.00444118	-3.05637	0.00224031	0.0227037
Tec	967.796	-0.0144245	0.00472086	-3.05549	0.00224696	0.022754
Lactb2	291.88	-0.01861	0.00609285	-3.0544	0.0022551	0.0228194
Washc2	2023.49	-0.0110276	0.00361184	-3.05319	0.00226424	0.0228948
Orai2	215.078	0.0217058	0.00711387	3.0512	0.00227927	0.022994
Ypel3	1338.44	0.0179224	0.00587372	3.05128	0.00227865	0.022994
Htra1	20.3674	0.0669977	0.0219593	3.05099	0.00228086	0.022994
Itga1	163.039	0.0315941	0.0103547	3.05118	0.00227947	0.022994
Dclre1c	977.5	-0.0157525	0.00516401	-3.05043	0.00228511	0.0230141
Bmp2	1220.56	-0.0136811	0.00448519	-3.05028	0.00228626	0.0230141
Pax5	6.45032	0.147468	0.0483572	3.04956	0.00229175	0.0230523
Ostf1	4510.97	0.0120415	0.00394938	3.04896	0.00229637	0.0230815
Vill	150.859	0.027009	0.0088686	3.04546	0.00232323	0.0233342
Cycs	3136.69	0.0110272	0.00362813	3.03937	0.00237071	0.0237934
Rgs2	3910.95	0.0195871	0.00644633	3.03849	0.00237767	0.0238455
Gm15726	149.163	-0.045083	0.0148407	-3.0378	0.00238314	0.0238649
Tmod1	556.963	-0.0156785	0.00516109	-3.03782	0.00238292	0.0238649
Hipk1	2056.36	0.0129739	0.00427282	3.03638	0.00239439	0.0239599
Tcf12	1022.08	-0.0119997	0.00395375	-3.03501	0.00240526	0.0240508
Man2a2	838.906	-0.0161614	0.00532598	-3.03445	0.00240977	0.0240604
Gm48614	22.1353	0.0644399	0.0212358	3.0345	0.00240937	0.0240604
Jak1	5320.87	-0.00899997	0.00296704	-3.03332	0.00241883	0.0241329
Pnkp	246.899	0.0209047	0.00689805	3.03053	0.00244127	0.0243389
Ccdc115	853.893	-0.0124329	0.004103	-3.03021	0.00244387	0.0243468
Cdkn1b	1455.98	0.0249392	0.00823328	3.02908	0.00245303	0.0244201
Mdn1	420.199	-0.0177801	0.00587066	-3.02864	0.00245657	0.0244373
Prkacb	1259.87	-0.0122623	0.0040498	-3.02787	0.0024628	0.0244814
Vegfa	740.336	0.0199056	0.00657551	3.02724	0.00246799	0.0245149
Nab2	668.386	-0.0146886	0.00485307	-3.02666	0.00247275	0.0245441
Atg13	151.993	0.0258587	0.00854551	3.026	0.00247812	0.0245613
Stra6l	16.8381	0.0869717	0.0287402	3.02613	0.00247703	0.0245613
Utp15	318.662	-0.0193735	0.00640443	-3.02501	0.00248625	0.0246239
Klf5	26.8045	0.0554291	0.0183261	3.0246	0.00248964	0.0246395
Serpina3f	6.87968	0.13539	0.0447764	3.02369	0.00249712	0.0246954
Nxpe5	238.871	-0.0221459	0.00732653	-3.0227	0.00250529	0.0247581
P3h2	399.584	-0.0184063	0.00609112	-3.02182	0.00251259	0.024812
Gm7967	21.6136	0.0619855	0.0205313	3.01907	0.00253549	0.0250199
Scarf1	84.3698	0.0343264	0.0113719	3.01852	0.00254011	0.0250472
Rhof	156.626	0.0313169	0.0103767	3.01801	0.00254439	0.0250712
Entpd3	9.31821	0.112862	0.0374563	3.01317	0.00258531	0.0254558
Tanc1	60.5056	0.0486528	0.0161516	3.01227	0.00259304	0.0255134
Kitl	1762.76	-0.0136657	0.00453804	-3.01137	0.0026007	0.0255701
Fam174a	1707.04	0.0109102	0.003624	3.01054	0.00260786	0.0255847
Fcnb	5.8386	0.19171	0.0636756	3.01073	0.0026062	0.0255847
Dnajb1	4003.6	0.0125805	0.00417847	3.01078	0.00260577	0.0255847
Scarb1	466.553	0.0223642	0.00743486	3.00802	0.00262959	0.0257792
Zbtb21	564.851	-0.0143793	0.00478113	-3.00752	0.00263391	0.0258027
H1f0	479.271	-0.0158588	0.00527466	-3.0066	0.00264183	0.0258616
Sptbn1	1268.36	-0.0137361	0.00457025	-3.00555	0.00265101	0.0259139
Irf1	1979.69	-0.0159502	0.00530689	-3.00557	0.00265085	0.0259139
Ppp1r9a	130.805	-0.0305549	0.0101673	-3.00522	0.00265386	0.0259231
Casp2	156.798	0.025457	0.00847351	3.00431	0.00266187	0.0259825
Kctd20	820.688	0.0153469	0.00510885	3.00398	0.00266469	0.0259913
Eef1b2	11963.4	0.0110755	0.00369045	3.00112	0.00268987	0.0261527
Pdlim5	2099.84	-0.0106573	0.00355045	-3.00168	0.00268496	0.0261527
Ipcef1	111.928	0.0311169	0.0103674	3.00142	0.00268727	0.0261527
Elof1	491.401	0.0169638	0.00565167	3.00155	0.00268607	0.0261527
Aplp2	5744.43	-0.0106907	0.00356236	-3.001	0.00269091	0.0261527
Fbxo33	1248.83	0.0130012	0.00433272	3.0007	0.00269359	0.02616
Atg3	1481.79	0.0108212	0.00360682	3.00019	0.00269812	0.0261851
Ocstamp	48.48	0.0466531	0.0155527	2.99967	0.00270271	0.0262109
Atp1a3	709.767	0.0146823	0.0048952	2.99933	0.00270575	0.0262216
Ppp1cc	1965.95	-0.0113696	0.00379184	-2.99845	0.00271359	0.0262559
Ncoa7	747.885	-0.0155623	0.00519003	-2.99851	0.00271307	0.0262559
Uaca	120.16	-0.0344314	0.0114837	-2.99828	0.00271512	0.0262559
Dbnl	972.416	-0.0127415	0.00425017	-2.99787	0.00271872	0.0262719
Uap1	1148.74	-0.011854	0.00395621	-2.99629	0.00273289	0.0263711
Slc35e3	214.046	-0.0220349	0.00735356	-2.99649	0.00273106	0.0263711
Hebp1	223.909	0.0347688	0.0116182	2.99262	0.00276593	0.0266709
Hnrnpab	4421.22	-0.011214	0.00374878	-2.99139	0.00277714	0.0267599
Ubn1	2655.19	-0.0112199	0.00375195	-2.99041	0.00278602	0.0268263
Itgb1	4776.36	-0.0101262	0.0033871	-2.98964	0.00279309	0.0268753
Ppp2cb	561.353	0.0142782	0.00477682	2.98907	0.00279832	0.0269065
Runx2os1	34.4275	0.0540217	0.0180958	2.98532	0.00283279	0.0272185
Smim1	69.2694	-0.034079	0.0114306	-2.9814	0.00286938	0.0275506
Mob3c	846.805	-0.0170503	0.0057238	-2.97885	0.00289337	0.0277611
Iqgap2	1538.88	-0.0115293	0.00387506	-2.97525	0.00292748	0.0280486
Hectd1	2447.92	0.0187431	0.00629967	2.97526	0.00292743	0.0280486
2410004B18Rik	426.955	0.0165741	0.00557372	2.97362	0.00294314	0.0281786
Rgs18	1013.68	-0.0128089	0.00430841	-2.97299	0.00294918	0.0282165
Ceacam1	659.923	0.0297108	0.0100015	2.97064	0.00297182	0.028413
Emp2	13.4937	0.0802684	0.0270294	2.96967	0.00298115	0.0284821
Ide	464.009	-0.0170867	0.0057563	-2.96835	0.00299403	0.028585
Eid1	2787.74	-0.0101306	0.00341651	-2.96517	0.00302512	0.028841
Kif1b	1509.49	-0.0115437	0.00389301	-2.96523	0.00302456	0.028841
Ak2	830.716	0.0174351	0.00588106	2.96461	0.00303063	0.0288724
Prag1	112.351	-0.033573	0.0113254	-2.96441	0.00303268	0.0288724
Dse	2292.68	-0.0109672	0.00370126	-2.9631	0.00304555	0.0289745
Gpr37l1	5.2611	0.183591	0.0619687	2.96263	0.0030502	0.0289983
Rnf10	1033.34	0.0127959	0.00432004	2.96198	0.00305663	0.0289983
Gramd1a	961.261	-0.0125255	0.00422844	-2.9622	0.00305446	0.0289983
Atxn10	606.104	0.0152382	0.00514454	2.96202	0.00305624	0.0289983
AI839979	321.411	0.0251581	0.00849526	2.96143	0.00306215	0.0290133
Filip1l	902.393	0.0193841	0.0065456	2.96139	0.0030625	0.0290133
Herc4	1032.14	0.0157533	0.00532139	2.96037	0.00307269	0.0290894
Gm47675	107.054	-0.0290165	0.00980848	-2.95831	0.0030933	0.0292641
Bin1	1672.8	-0.0129582	0.00438075	-2.95799	0.00309655	0.0292743
Msra	389.385	0.0169872	0.00574615	2.95627	0.0031138	0.0294168
Ccdc125	25.6653	0.0592741	0.0200525	2.95595	0.00311706	0.029427
Lpin2	1529	0.0147642	0.00499555	2.95546	0.00312204	0.0294535
Arl5b	1705.27	-0.014442	0.00488792	-2.95464	0.00313033	0.0295112
F5	201.296	0.0686501	0.0232421	2.9537	0.00313989	0.0295609
Arhgef10l	1227.32	0.0167333	0.0056652	2.95369	0.00313998	0.0295609
Id2	10309.8	-0.0140495	0.00476037	-2.95134	0.00316396	0.0297659
2310039H08Rik	257.704	0.019758	0.00670703	2.94587	0.00322046	0.0302763
Samd9l	1190.05	-0.0144004	0.00489108	-2.94422	0.00323768	0.0304171
2010005H15Rik	6.34466	0.168469	0.0572253	2.94395	0.00324051	0.0304226
Ptpn2	1311.95	-0.0132883	0.00451476	-2.94331	0.00324727	0.0304648
Sept8	637.264	-0.0155644	0.0052892	-2.94267	0.00325395	0.0305063
Tspan3	2169.8	-0.0127151	0.00432239	-2.94168	0.00326434	0.0305826
R3hdm2	1041.67	-0.0115723	0.00393436	-2.94135	0.00326783	0.0305941
March7	2425.87	0.019486	0.00662845	2.93976	0.00328471	0.0307308
Rpl3	21285.3	0.010206	0.0034774	2.93496	0.00333593	0.0311884
Ctdp1	441.267	-0.0154643	0.00527316	-2.93265	0.00336087	0.0313999
Hck	1117.83	0.017572	0.00599479	2.93121	0.00337641	0.0315233
Fbxl12	169.993	0.0252835	0.00863215	2.929	0.00340057	0.0317051
Qars	506.605	0.016123	0.00550441	2.92911	0.00339932	0.0317051
Prom2	7.88278	0.119326	0.0407491	2.9283	0.00340821	0.0317544
Nr1d1	573.102	-0.0253759	0.00866832	-2.92743	0.00341779	0.0318217
Raph1	3771.77	-0.0146073	0.00499337	-2.92535	0.0034407	0.032013
Snx20	1688.73	0.0182332	0.00623513	2.92427	0.0034526	0.0321016
Kif13a	281.04	-0.0182045	0.00623006	-2.92204	0.0034775	0.0323109
Cdk6	970.89	-0.0152445	0.00521869	-2.92113	0.00348762	0.0323826
Lipa	3769.11	0.011744	0.00402305	2.91917	0.00350965	0.0325648
Trpm7	1407.9	-0.0121278	0.00415662	-2.91769	0.00352631	0.0326521
Syn1	34.2908	-0.0486386	0.0166692	-2.91787	0.00352432	0.0326521
S1pr3	10.9045	0.101486	0.0347782	2.91808	0.00352194	0.0326521
Rheb	2398.76	0.011202	0.00384064	2.91671	0.00353743	0.0327328
Scamp5	297.644	-0.0222755	0.00763986	-2.91569	0.00354898	0.0328171
Dmac1	1468.01	-0.0109571	0.00375841	-2.91537	0.00355272	0.0328293
Txndc11	419.859	0.0172757	0.00592809	2.91422	0.00356582	0.0329278
Rit1	821.57	0.0145784	0.0050055	2.91248	0.00358575	0.0330852
Wfdc17	21612.3	0.0177788	0.00610472	2.9123	0.00358776	0.0330852
2310009B15Rik	479.61	0.0163744	0.00562507	2.91097	0.00360312	0.0331816
Ccdc189	23.8551	0.0615332	0.021137	2.91116	0.00360093	0.0331816
Slc39a14	773.089	-0.0163656	0.005626	-2.90893	0.00362671	0.0333761
Slc9a9	1313.06	-0.0114338	0.00393343	-2.90683	0.0036511	0.0335577
Asrgl1	64.0955	0.0363523	0.0125059	2.90681	0.00365141	0.0335577
9430060I03Rik	46.4832	0.0439122	0.0151206	2.90414	0.00368265	0.0338218
Oscp1	25.2179	0.0595655	0.020518	2.90308	0.00369509	0.0338999
Tcea3	78.8997	0.0350128	0.0120609	2.90299	0.00369616	0.0338999
Rpl7	28263.3	0.00952074	0.00328014	2.90254	0.00370147	0.0339256
Aph1b	393.941	-0.020168	0.00695435	-2.90006	0.00373087	0.0341601
Dirc2	1445.58	-0.0138911	0.00479011	-2.89996	0.00373212	0.0341601
Gm41307	89.2189	-0.0329501	0.0113655	-2.89914	0.00374186	0.0342261
Eif1a	4459.18	-0.0102662	0.00354463	-2.89627	0.00377631	0.0345179
Ncs1	65.8616	-0.0365692	0.0126415	-2.89279	0.00381842	0.0348792
Tmem219	962.884	0.0135691	0.00469406	2.89069	0.00384396	0.0350888
Akirin2	967.886	0.0114639	0.00396996	2.88765	0.0038813	0.0353659
Hepacam2	289.688	-0.0201339	0.0069726	-2.88758	0.00388217	0.0353659
Arrb2	1310.87	-0.0105946	0.00366892	-2.88767	0.00388109	0.0353659
Akt2	1318.84	-0.0112802	0.0039089	-2.88577	0.00390461	0.0355464
Nhsl2	572.415	-0.0155766	0.00540008	-2.88451	0.00392018	0.0356641
Luzp1	969.934	-0.0122972	0.00426662	-2.88219	0.00394927	0.0359046
Siglech	901.764	0.0189193	0.00656716	2.8809	0.00396546	0.0360162
Mocs1	117.896	0.0278342	0.00966201	2.88078	0.00396687	0.0360162
Rasa1	976.44	-0.0126756	0.00440239	-2.87926	0.00398611	0.0361666
0610037L13Rik	362.231	-0.0171657	0.00596295	-2.87874	0.00399273	0.0362023
3110062M04Rik	353.908	-0.0169247	0.00588186	-2.87744	0.00400911	0.0363265
Sod3	24.8863	-0.0613373	0.0213355	-2.87489	0.00404169	0.0365838
AC163018.1	104.21	0.0297629	0.010353	2.87479	0.00404292	0.0365838
Dpm1	692.376	0.0155937	0.0054263	2.87373	0.00405656	0.0366827
Sde2	3246.03	-0.0103741	0.00361241	-2.87178	0.00408169	0.0368403
Spen	1243.54	0.0179056	0.0062351	2.87174	0.00408216	0.0368403
Hdac9	396.427	-0.0247247	0.00860848	-2.87214	0.00407708	0.0368403
P2ry2	118.711	0.0263069	0.00916755	2.86957	0.0041103	0.0370695
Wdr43	436.568	-0.0154289	0.00538126	-2.86715	0.00414191	0.0373296
Tpm4	3801.96	0.0130774	0.00456632	2.86388	0.00418486	0.0376916
Ptgfrn	101.484	0.0324116	0.0113268	2.86149	0.00421649	0.0379479
Haus8	554.752	0.0175361	0.00612868	2.86131	0.00421893	0.0379479
Pdcd1lg2	26.7767	0.0556207	0.0194503	2.85964	0.00424127	0.0381235
Hyal3	86.0036	-0.0298629	0.0104465	-2.85866	0.00425436	0.0382157
Sik1	1044.36	0.0174813	0.0061173	2.85769	0.00426737	0.0383071
Smim10l2a	8.22414	-0.10472	0.0366548	-2.85692	0.00427777	0.0383496
Ndufc2	2822.36	0.0127569	0.00446498	2.85711	0.00427521	0.0383496
Cdc42se1	1787.08	0.0130003	0.00455187	2.85604	0.0042896	0.038357
Atp6v0d2	178.18	0.0698171	0.024443	2.85632	0.00428576	0.038357
Mcoln1	332.725	-0.0191607	0.00670875	-2.85608	0.00428904	0.038357
Tmem2	577.453	-0.0148145	0.00518713	-2.85601	0.00428995	0.038357
Cdk5rap2	137.187	-0.0243246	0.00851766	-2.85579	0.00429302	0.0383591
Dcstamp	561.367	-0.0206818	0.00724525	-2.85454	0.00430997	0.0384851
Srgap3	100.293	-0.0277759	0.00973787	-2.85236	0.00433966	0.0387246
Sfrp1	5.11484	0.151651	0.0531813	2.85159	0.0043501	0.0387922
Ceacam10	14.5514	0.0820528	0.0287913	2.84992	0.00437303	0.038971
Hrh1	262.157	-0.0189433	0.00664943	-2.84886	0.00438765	0.0390498
Cd209a	4518.46	-0.0162874	0.00571691	-2.84899	0.00438583	0.0390498
Cd40	962.106	-0.0134279	0.00471431	-2.84832	0.00439501	0.0390896
Ftl1	182002	0.0120014	0.00421391	2.84803	0.00439904	0.0390996
Eepd1	540.252	0.0158508	0.00556796	2.84678	0.00441634	0.0392277
Ptpra	2383.2	-0.0111642	0.00392236	-2.8463	0.00442305	0.0392615
Sat1	24764.6	0.00838239	0.00294558	2.84575	0.00443063	0.0393029
Kifc3	404.909	-0.0189027	0.00664601	-2.84421	0.00445211	0.0394676
Ryk	313.933	-0.020731	0.00729142	-2.8432	0.00446624	0.039541
Manf	2721.47	0.0131543	0.00462638	2.84333	0.00446447	0.039541
Cybb	16057.5	0.0132415	0.00465933	2.84193	0.00448418	0.0396479
Fgd3	295.306	0.0196249	0.00690508	2.84209	0.00448186	0.0396479
Rab43	704.976	-0.0147774	0.00520318	-2.84006	0.00451047	0.0398023
Gm5617	277.865	0.0209969	0.00739259	2.84026	0.00450765	0.0398023
Mrps10	195.109	0.0203262	0.00715657	2.84022	0.00450822	0.0398023
Wnk1	7977.9	-0.00823282	0.0028998	-2.8391	0.00452411	0.0398965
Stau2	117.022	-0.0262291	0.00924605	-2.83679	0.00455689	0.0401594
Adcy9	231.64	-0.021793	0.00768848	-2.8345	0.00458968	0.0403958
Cox7a2l	4871.62	0.0113051	0.00398827	2.83458	0.00458854	0.0403958
Malsu1	320.659	0.0193305	0.00682206	2.83353	0.00460375	0.0404932
Taf13	565.275	0.0154458	0.00545266	2.83271	0.00461546	0.0405698
Syde1	10.3942	0.0907501	0.032058	2.83081	0.00464303	0.0407856
Klc1	723.574	-0.0163303	0.00577384	-2.82833	0.00467919	0.0410499
Prr5	82.587	0.0378924	0.0133967	2.82849	0.00467683	0.0410499
Rbm34	499.373	-0.0145206	0.00513647	-2.82697	0.00469911	0.041198
Nfkbiz	9326.49	-0.013277	0.00469792	-2.82614	0.00471131	0.0412781
Treml2	40.1883	0.0561567	0.0198743	2.82559	0.00471934	0.0413217
Hip1r	55.6199	0.0464017	0.0164241	2.82522	0.00472478	0.0413426
Abcb1b	743.039	-0.0140865	0.00498816	-2.82399	0.00474293	0.0414745
Coro1a	10286	0.0109958	0.00389557	2.82265	0.00476291	0.0416223
Ago2	3104.64	0.0158033	0.00559993	2.82205	0.00477183	0.0416734
Fcmr	10.6066	0.0921243	0.0326517	2.82143	0.00478105	0.0417269
Psme2	2121.36	0.0123807	0.00438899	2.82085	0.00478968	0.0417753
Kif23	331.063	0.0187702	0.00665571	2.82016	0.00479995	0.0418109
Pdpk1	1243.18	-0.0123516	0.00437968	-2.82019	0.00479949	0.0418109
Hspa9	2651.54	-0.012598	0.00447016	-2.81825	0.00482864	0.0420337
Urgcp	249.583	-0.018673	0.00662659	-2.81789	0.00483407	0.0420539
Slc23a2	1133.84	-0.0139716	0.00496044	-2.8166	0.00485342	0.0421409
Dusp7	731.652	-0.0167706	0.00595359	-2.81688	0.0048492	0.0421409
Ap1b1	1760.22	-0.0163269	0.00579639	-2.81673	0.00485154	0.0421409
Rad23b	1654.71	-0.00995667	0.00353538	-2.81629	0.00485815	0.0421549
Gtpbp4	1255.41	-0.0124476	0.00442054	-2.81586	0.00486468	0.0421844
Fam213b	834.646	-0.0123248	0.00437817	-2.81506	0.00487684	0.0422358
Ppp1r12c	1645.73	-0.0102836	0.00365292	-2.81518	0.00487505	0.0422358
Il18r1	50.0826	0.0392111	0.0139315	2.81456	0.00488444	0.0422474
Runx1	5813.19	-0.0125519	0.00445952	-2.81463	0.0048834	0.0422474
Thap11	299.86	0.0180766	0.00642325	2.81424	0.00488922	0.0422618
Gtf2e2	473.213	0.0144354	0.00513136	2.81317	0.00490555	0.0423758
Tep1	1501.84	-0.0115729	0.00411506	-2.81233	0.0049184	0.0424597
Trim13	91.3677	0.0308761	0.0109836	2.8111	0.00493723	0.042595
Hint1	6698.89	0.00945465	0.00336382	2.81069	0.00494357	0.0426226
Zranb3	53.1984	0.0388598	0.0138278	2.81027	0.00495006	0.0426513
Ubap2l	3418.85	-0.00927238	0.00329999	-2.80982	0.00495694	0.0426834
Dnajc11	305.449	-0.0165204	0.00588236	-2.80846	0.00497783	0.042836
Tmem65	962.851	0.017485	0.00622869	2.80717	0.0049979	0.0429813
Naf1	373.204	-0.0172108	0.00613175	-2.80684	0.00500306	0.0429983
Sorbs2	4.57092	0.174098	0.0620586	2.80538	0.00502572	0.0431657
Atp13a2	964.663	0.0131191	0.00467728	2.80486	0.00503382	0.0432077
Ptpa	996.908	-0.013704	0.00488644	-2.8045	0.0050394	0.0432282
Agpat5	862.789	0.0138429	0.00493769	2.80352	0.00505479	0.0433327
Rrs1	224.34	-0.0213806	0.00762883	-2.80261	0.00506908	0.0434232
Pdgfb	978.938	-0.0124426	0.00443993	-2.80244	0.00507176	0.0434232
Lonrf1	418.106	-0.0175779	0.00627345	-2.80195	0.00507943	0.0434613
Msmo1	769.209	0.0139279	0.00497129	2.80166	0.00508407	0.0434734
Chp1	1127.21	0.0127322	0.00454838	2.79929	0.00512153	0.0437384
Tnfaip8l3	21.8062	0.0628784	0.0224619	2.79934	0.00512073	0.0437384
Trp53inp1	182.185	0.0202314	0.00722883	2.79871	0.00513066	0.0437611
Ebf1	57.9316	0.0389426	0.0139144	2.79872	0.00513062	0.0437611
Mob4	1371.59	0.0116367	0.00416089	2.79668	0.0051631	0.0439823
Sub1	9367.8	0.00868667	0.00310594	2.79679	0.00516125	0.0439823
Fuca2	690.785	0.0126243	0.00451481	2.79619	0.00517085	0.0440206
Foxn2	1243.45	0.0143442	0.00513086	2.79567	0.00517926	0.0440645
Ddhd1	704.722	0.0129161	0.0046232	2.79376	0.00520993	0.0442975
Tmem238	176.482	-0.0215441	0.00771643	-2.79198	0.00523872	0.0444865
Pi4ka	605.093	-0.0132883	0.00475948	-2.79198	0.00523874	0.0444865
Jtb	1217.65	0.0117759	0.00422016	2.7904	0.00526437	0.0446539
Cisd1	355.419	0.0164714	0.00590298	2.79035	0.00526506	0.0446539
Stxbp5	508.442	-0.0142223	0.0050984	-2.78956	0.00527802	0.0447358
Cse1l	703	-0.0141913	0.00509045	-2.78783	0.00530618	0.0449462
Flt1	173.334	0.0281763	0.0101092	2.78719	0.00531671	0.0450072
Tbrg4	191.358	-0.0204479	0.00733997	-2.78583	0.00533916	0.045169
Akap13	7056.81	-0.00841765	0.00302254	-2.78496	0.00535351	0.0452621
Eno3	292.707	0.0314454	0.0113011	2.78251	0.00539407	0.0455765
Klhl8	25.3638	-0.0530578	0.0190801	-2.78079	0.00542263	0.0457893
Sdad1	284.414	-0.0174749	0.00628542	-2.78022	0.0054322	0.0457929
Mdh2	1935.78	0.0100026	0.00359746	2.78046	0.00542825	0.0457929
Gpx4	5232.92	0.0113996	0.00410036	2.78016	0.00543323	0.0457929
Bend4	235.58	-0.0193789	0.006972	-2.77953	0.00544381	0.0458535
Mfsd12	676.111	-0.0140224	0.00505025	-2.77657	0.00549357	0.0462438
Rac2	3152.51	0.011361	0.00409268	2.77593	0.00550442	0.0462775
Qk	5842.5	-0.00970722	0.00349678	-2.77605	0.00550242	0.0462775
Ifi205	136.185	0.0240164	0.00866443	2.77184	0.00557406	0.0468048
Rspo1	8.36657	0.103911	0.0374873	2.7719	0.00557299	0.0468048
Pts	769.173	0.0128474	0.00463575	2.77138	0.00558191	0.0468416
Rarres1	5.86151	0.140304	0.0506495	2.77009	0.00560405	0.0469982
Enox2	354.699	-0.0156338	0.00564758	-2.76823	0.00563612	0.0470858
Taf10	2233.48	0.0111075	0.0040129	2.76795	0.00564095	0.0470858
Mau2	656.241	0.0150744	0.00544398	2.769	0.00562286	0.0470858
Psme1	3323.41	0.00977972	0.00353265	2.76838	0.00563364	0.0470858
Id4	11.5071	0.0814467	0.0294257	2.76787	0.00564235	0.0470858
Cd80	791.172	-0.0169098	0.00610712	-2.76887	0.00562503	0.0470858
Rrp1b	116.384	0.0357713	0.0129225	2.76813	0.00563783	0.0470858
Atp9b	530.291	-0.0134059	0.00484133	-2.76905	0.00562195	0.0470858
Cox5b	5396.57	0.0131186	0.00474084	2.76716	0.00565477	0.0471603
Fbln5	51.2078	-0.0408867	0.0147775	-2.76683	0.00566046	0.0471787
Eya1	6.62331	0.132302	0.0478466	2.76513	0.00569001	0.0473957
Sirt3	98.3549	0.026985	0.00976329	2.76393	0.00571101	0.0475193
Pif1	11.0535	-0.0802188	0.029024	-2.76388	0.00571188	0.0475193
Irf4	1905.45	-0.0156435	0.00566212	-2.76283	0.00573032	0.0476434
Atp7a	749.591	0.0180241	0.00653027	2.76009	0.00577851	0.0480054
Ppfibp1	260.438	-0.0192434	0.00697236	-2.75995	0.00578095	0.0480054
Erc1	90.7557	-0.0346631	0.0125635	-2.75903	0.00579724	0.0480135
Ikbkb	2344.55	0.0123531	0.00447739	2.759	0.00579778	0.0480135
Rab27a	85.0605	0.0323983	0.0117432	2.7589	0.0057997	0.0480135
Lsmem1	219.838	-0.0228158	0.00826979	-2.75894	0.00579895	0.0480135
Retreg1	1033.62	0.021551	0.00781093	2.75908	0.00579636	0.0480135
Tmem267	123.871	-0.0350622	0.0127137	-2.75783	0.00581863	0.0481408
Dnajc13	1121.08	-0.0111047	0.0040271	-2.75749	0.00582473	0.0481618
Ddx18	554.464	-0.0146945	0.00533577	-2.75395	0.00588804	0.0486555
Elf4	672.353	0.0123268	0.00447682	2.75347	0.00589679	0.0486817
Ralgapa1	493.868	0.0219146	0.00795916	2.75338	0.00589842	0.0486817
Add1	884.467	-0.013188	0.00479043	-2.75298	0.00590551	0.0487105
Necap1	360.6	0.0164017	0.00595999	2.75197	0.00592378	0.0488017
Snx9	1620.7	-0.0135492	0.00492327	-2.75206	0.00592211	0.0488017
Dusp8	398.69	-0.019539	0.00710281	-2.75089	0.0059434	0.0489336
Ece1	524.809	-0.0150479	0.00547292	-2.74952	0.00596819	0.0491077
Fkbp9	194.861	-0.0226826	0.00825055	-2.74922	0.00597367	0.0491229
Zcwpw1	38.6511	-0.0431504	0.015702	-2.74808	0.00599451	0.0492643
Ago3	826.539	-0.0139232	0.00507073	-2.74579	0.00603646	0.0495779
Ly6i	188.331	0.036335	0.0132339	2.7456	0.00604001	0.0495779
Mybbp1a	523.345	-0.015329	0.00558567	-2.74435	0.0060631	0.0497373
Cltb	999.707	-0.0148483	0.00541163	-2.74378	0.00607369	0.0497811
Igf2r	274.269	0.0178125	0.00649224	2.74366	0.00607581	0.0497811
Hexim1	2156.98	0.0100797	0.00367649	2.74167	0.00611275	0.0500534
Cd300lg	556.414	-0.0140907	0.00514125	-2.74072	0.00613055	0.0501689
Tom1	572.355	-0.0133692	0.00487918	-2.74005	0.00614305	0.0502407
Thbd	840.801	0.0150048	0.00548124	2.73749	0.00619104	0.0506026
Mtfr1	155.204	0.0220587	0.00806158	2.73628	0.00621382	0.0507581
B4galnt1	599.036	0.0139034	0.0050828	2.73539	0.00623069	0.0508651
Epb41l4b	5.3748	0.155208	0.0567485	2.73501	0.00623787	0.05089
Rp9	1122.65	0.0127228	0.00465213	2.73483	0.00624127	0.05089
Mertk	793.094	-0.018138	0.00663425	-2.73399	0.00625719	0.0509625
Ajap1	4.78521	0.146552	0.0536081	2.73377	0.00626146	0.0509625
Rpl28	33573.1	0.00838707	0.0030679	2.73382	0.00626042	0.0509625
Rab3gap2	928.306	-0.011202	0.00409917	-2.73274	0.00628104	0.0510117
Tmem243	966.558	0.0121933	0.00446208	2.73266	0.00628259	0.0510117
Gm31718	109.167	-0.0264962	0.00969566	-2.73279	0.00627997	0.0510117
Tnfrsf12a	1333.22	-0.0145881	0.00533836	-2.7327	0.00628177	0.0510117
Stk24	1254.57	0.0150183	0.0054963	2.73244	0.00628667	0.0510141
Thoc6	614.228	-0.0144151	0.00527789	-2.73123	0.00630986	0.0511716
Rcn3	874.987	-0.0162328	0.00594621	-2.72995	0.00633444	0.0512786
Gps2	505.362	-0.014639	0.00536234	-2.72997	0.006334	0.0512786
Dhrs7	961.22	0.0120822	0.00442518	2.73034	0.00632693	0.0512786
E330009J07Rik	152.801	0.0219166	0.0080309	2.72903	0.00635204	0.0513903
Mcam	13.3451	0.0742954	0.0272284	2.7286	0.00636029	0.0514263
Nceh1	2419.42	0.0107391	0.00393686	2.72783	0.00637516	0.0515157
Pilrb2	742.031	0.0130745	0.00479427	2.7271	0.00638932	0.0515993
Cox7a1	119.735	-0.030975	0.0113591	-2.7269	0.00639325	0.0516002
Fxyd1	25.6614	0.0623339	0.0228615	2.72659	0.00639931	0.0516183
Arhgap25	512.05	0.0183206	0.00672065	2.72601	0.00641046	0.0516774
Nfix	910.631	-0.0124991	0.00459193	-2.72196	0.00648954	0.0522837
Frrs1	753.764	0.013851	0.00509215	2.72006	0.00652695	0.0525225
Slc16a6	650.831	-0.0155856	0.00572979	-2.72011	0.00652609	0.0525225
C1qa	43895.2	-0.0142948	0.00525653	-2.71945	0.0065391	0.052589
Crispld2	22.4788	0.0634077	0.0233221	2.71878	0.00655234	0.0526642
Exoc3	674.247	-0.0127597	0.00469625	-2.71699	0.00658796	0.0529189
Gpatch2	170.827	-0.0205179	0.00755343	-2.71638	0.00660011	0.0529536
Ptpn12	1754.23	-0.0101453	0.00373459	-2.71657	0.00659623	0.0529536
Osgep	1119.67	-0.0110398	0.00406508	-2.71576	0.00661242	0.0530053
Rab31	1990.15	-0.0141743	0.00521947	-2.71566	0.00661439	0.0530053
Edf1	2620.47	0.0101591	0.00374174	2.71507	0.00662619	0.0530684
Dusp16	1726.33	0.0190579	0.00702703	2.71209	0.00668604	0.053516
Tspan17	392.123	-0.0145108	0.00535277	-2.7109	0.00671008	0.0536012
Efcab11	13.7366	-0.0710635	0.0262129	-2.71101	0.00670786	0.0536012
Eif4a2	2392.45	0.0105409	0.00388788	2.71121	0.00670377	0.0536012
Hunk	8.3998	0.0950894	0.0350783	2.71078	0.00671255	0.0536012
Echs1	644.64	0.012182	0.00449683	2.70901	0.00674844	0.0538561
Pak4	228.977	-0.0203031	0.00749825	-2.70771	0.00677499	0.0540361
Tmsb4x	357757	0.00962833	0.00355675	2.70706	0.00678816	0.0541007
Vangl1	10.0755	-0.0837983	0.0309573	-2.7069	0.00679153	0.0541007
Dctn1	1190.59	-0.0117335	0.00433495	-2.70672	0.0067951	0.0541007
Trp53	1193.83	-0.0108247	0.00399996	-2.70621	0.00680558	0.0541522
Scly	237.574	0.0188364	0.0069643	2.70471	0.00683644	0.0543233
Phyh	493.704	0.0141163	0.00521897	2.70481	0.00683444	0.0543233
Abcc1	1841.75	-0.0115482	0.00426986	-2.70458	0.00683914	0.0543233
Fkbpl	67.4573	0.0306463	0.0113337	2.70401	0.00685077	0.0543838
Nfic	1311.72	-0.011203	0.00414706	-2.70143	0.0069041	0.054775
Bicd2	540.915	-0.0132224	0.00489675	-2.70023	0.00692909	0.0549409
Zdhhc14	523.126	-0.015393	0.00570141	-2.69986	0.00693692	0.0549708
Arhgef3	1377.29	-0.0101385	0.00375598	-2.69928	0.00694892	0.0550336
Fabp7	16.3264	0.0692127	0.0256448	2.6989	0.00695687	0.0550644
Ryr1	570.128	-0.0139423	0.00517179	-2.69584	0.00702117	0.0555408
Sycp2	11.7565	0.0774332	0.0287444	2.69385	0.0070632	0.0558406
Atp5f1	4486.5	0.00846059	0.00314289	2.69197	0.00710306	0.0561229
Notch2	3346.7	0.00993044	0.00368922	2.69175	0.00710791	0.0561284
Omp	31.446	-0.0476873	0.0177295	-2.68971	0.00715133	0.0564383
Apbb1ip	2449.48	0.0127782	0.00475236	2.68881	0.00717083	0.0565262
Rccd1	118.054	-0.0247103	0.00918951	-2.68897	0.00716739	0.0565262
Wdtc1	267.604	0.0177249	0.00659372	2.68815	0.00718497	0.0566047
Klf3	2639.39	0.0185494	0.00690355	2.68693	0.00721116	0.0567449
Gpn3	247.44	0.0172222	0.00640935	2.68704	0.00720891	0.0567449
Nt5dc2	150.167	0.0234897	0.00874732	2.68536	0.00724511	0.0569788
H2-T22	643.129	0.014767	0.0055011	2.68438	0.00726655	0.0571143
Atp5l	11018.6	0.0103721	0.00386492	2.68366	0.00728219	0.0572039
Slc27a3	145.904	-0.0234511	0.00874229	-2.68249	0.00730768	0.0573375
Hbegf	1311.81	-0.0215507	0.00803353	-2.6826	0.00730529	0.0573375
Bcl7b	837.76	-0.0116372	0.00433919	-2.68188	0.00732105	0.0573653
Nop53	2276.51	0.0109513	0.00408366	2.68174	0.00732395	0.0573653
Bcl11a	145.081	0.0256043	0.00954696	2.68193	0.00731991	0.0573653
Ppif	103.012	0.02663	0.0099364	2.68004	0.00736124	0.057624
Gm28875	627.09	-0.0124479	0.00464609	-2.67921	0.00737961	0.0577343
Cabp4	4.61067	0.14373	0.0536655	2.67825	0.00740075	0.0578663
Plp1	23.8327	0.0669189	0.02499	2.67783	0.00741018	0.0579064
Ocrl	581.352	-0.0162876	0.00608452	-2.67689	0.00743086	0.0580345
Prkch	518.243	0.016112	0.00602462	2.67436	0.00748718	0.0584318
Rubcn	214.803	-0.0189731	0.00709481	-2.67422	0.00749037	0.0584318
Unc80	4.70468	0.175844	0.0657877	2.6729	0.00751997	0.0586289
Katnbl1	776.276	0.0161489	0.00604426	2.67177	0.00754526	0.0586907
Ndst3	33.4956	0.0475408	0.017791	2.67218	0.00753596	0.0586907
Cope	1425.47	0.0108596	0.00406438	2.6719	0.00754223	0.0586907
Usp36	442.932	-0.0156103	0.00584222	-2.67198	0.00754044	0.0586907
Tnfrsf11a	946.521	-0.0136613	0.00511384	-2.67143	0.00755281	0.0587156
Slc20a1	2504.24	-0.0111068	0.00415912	-2.67047	0.00757459	0.0588511
Tcirg1	1547.82	0.0147957	0.005543	2.66925	0.00760203	0.0590304
Mpdu1	450.53	0.0153824	0.00576327	2.66904	0.00760692	0.0590344
Ccdc112	184.704	-0.0195179	0.00731781	-2.66718	0.00764913	0.0593279
Trio	752.662	-0.0124436	0.00466754	-2.66599	0.00767622	0.0595039
Adnp2	464.219	-0.0147646	0.00554089	-2.66466	0.00770664	0.0597055
Tnfsfm13	100.05	0.0275296	0.0103368	2.66326	0.00773885	0.0599207
Dph3	868.851	0.0132137	0.00496656	2.66053	0.00780181	0.060325
Cilp	12.7925	-0.0938243	0.0352656	-2.66051	0.0078023	0.060325
Stfa2	6.10196	0.143694	0.0540119	2.66041	0.00780446	0.060325
C1d	576.529	0.0139641	0.00524982	2.65992	0.00781588	0.0603788
Hpgd	3506.02	-0.010413	0.00391793	-2.65777	0.0078659	0.0607305
Ripk1	1840.03	-0.0101939	0.00383798	-2.65605	0.00790609	0.0609711
Cd180	1587.67	-0.0159388	0.00600089	-2.65608	0.00790558	0.0609711
Gpatch3	202.645	-0.0186782	0.00703326	-2.6557	0.00791445	0.0610008
Kxd1	939.016	0.0129805	0.00488834	2.6554	0.00792155	0.0610208
Rgs1	3526.07	0.0123193	0.00464306	2.65327	0.00797172	0.0613723
Tspo	7204.12	0.0077642	0.00292654	2.65303	0.00797728	0.0613801
Zdhhc6	218.842	0.0179923	0.00678322	2.65247	0.00799064	0.0614479
Lgi4	36.058	0.0422562	0.0159394	2.65105	0.00802413	0.0616704
Gm9493	406.216	0.0139555	0.00526707	2.64957	0.00805951	0.0619071
Med27	228.718	-0.0191237	0.00721848	-2.64927	0.0080667	0.0619271
Capn2	1905.62	-0.00932645	0.00352248	-2.6477	0.00810423	0.06218
Gm13391	37.0668	0.0450933	0.0170372	2.64676	0.00812678	0.062247
Osbpl8	2621.93	0.00977262	0.00369227	2.64677	0.00812635	0.062247
Sema6b	149.029	-0.024199	0.00914252	-2.64686	0.00812419	0.062247
Vmn2r96	6.77615	0.106618	0.0402957	2.64588	0.00814781	0.0623727
Ids	1199.57	-0.0115844	0.00437957	-2.6451	0.00816665	0.0624648
Ptk2	298.475	-0.0169191	0.00639665	-2.645	0.00816907	0.0624648
Tceal9	2284.03	-0.00922075	0.00348694	-2.64437	0.00818442	0.0625468
B2m	40516.2	0.0101944	0.00385637	2.64353	0.00820472	0.0626664
Srsf7	2951.81	0.011641	0.00440547	2.64239	0.00823236	0.0628421
1810058I24Rik	1798.91	0.0111451	0.00422017	2.6409	0.00826853	0.0630311
Stk32c	37.0533	-0.0477423	0.0180787	-2.6408	0.00827111	0.0630311
Ikzf3	29.3944	0.0564242	0.0213661	2.64083	0.00827026	0.0630311
Bex1	5.12034	0.151735	0.0574794	2.63982	0.00829511	0.0631495
Elf2	1874.56	-0.00962079	0.00364454	-2.63978	0.008296	0.0631495
Rangap1	613.794	-0.0122257	0.00463179	-2.63951	0.00830252	0.0631636
Ppp1r3d	37.8953	0.0447275	0.0169553	2.63797	0.0083404	0.0633449
Adap1	329.022	0.0162529	0.00616079	2.63811	0.00833692	0.0633449
Mad2l1bp	206.826	0.0187252	0.00709807	2.63806	0.00833809	0.0633449
Slc35f6	1368.9	-0.0104013	0.00394632	-2.6357	0.00839641	0.0637345
Slc38a6	327.71	-0.015574	0.00591378	-2.6335	0.00845089	0.0641119
Zfp251	32.9235	0.0429478	0.0163094	2.63331	0.00845562	0.0641119
Frmd4b	2327.66	-0.0144444	0.00548699	-2.63248	0.00847636	0.0641971
Crebl2	237.786	0.0176221	0.0066937	2.63265	0.00847221	0.0641971
Atp1b1	53.5019	0.035791	0.0135981	2.63206	0.00848693	0.0642412
Tmem8	347.635	-0.0171959	0.00653549	-2.63116	0.00850942	0.0643754
Socs2	77.4359	-0.0341734	0.0129937	-2.62999	0.00853871	0.0645598
Lars	471.615	-0.0131206	0.00498918	-2.62981	0.00854334	0.0645598
Ndufa8	1341.92	0.0105394	0.00401049	2.62795	0.00859008	0.0648591
Aurkaip1	1234.09	0.0123278	0.0046912	2.62785	0.00859254	0.0648591
Mrps5	259.173	-0.017133	0.00652091	-2.62739	0.00860428	0.0648752
Galnt7	647.429	-0.0121324	0.00461751	-2.62747	0.00860229	0.0648752
Relb	1130.77	-0.0111559	0.00424885	-2.62563	0.00864899	0.0651397
Scpep1	3016.91	-0.014095	0.00536798	-2.62576	0.00864557	0.0651397
Mif	3282.22	0.0126368	0.00481497	2.62447	0.0086783	0.065324
Dcun1d1	582.785	0.0131015	0.00499358	2.62367	0.0086988	0.0654419
Nsmce1	487.241	-0.0132064	0.00503572	-2.62254	0.00872766	0.0656225
Mfsd1	3293.46	-0.0113478	0.00432873	-2.62152	0.00875393	0.0657834
B3gnt8	91.834	0.0267807	0.0102211	2.62013	0.00878961	0.0660149
Eif3i	2062.18	0.0102525	0.00391474	2.61895	0.00881999	0.0662062
Golph3l	310.283	0.0158947	0.00607425	2.61673	0.00887765	0.0665338
Gm26545	36.8057	-0.0418765	0.0160035	-2.6167	0.0088784	0.0665338
Ndufb9	2695.69	0.0103765	0.00396539	2.61678	0.00887646	0.0665338
Kptn	413.2	-0.0227188	0.00868767	-2.61506	0.00892105	0.0668165
Ppdpf	550.379	0.0133303	0.00509792	2.61485	0.00892666	0.0668215
Kbtbd11	214.343	-0.0196495	0.00751552	-2.61452	0.00893527	0.0668489
Mitf	850.072	-0.0148745	0.00569094	-2.61371	0.00895655	0.066971
Nfe2l2	13037.3	-0.00946081	0.00362127	-2.61256	0.00898662	0.0671587
Bckdhb	182.881	-0.0212986	0.00815384	-2.6121	0.00899889	0.0672132
Mag	57.3521	-0.0372006	0.0142502	-2.61054	0.00903999	0.067483
1500002C15Rik	45.8496	-0.0371876	0.0142473	-2.61015	0.00905033	0.0675229
Itgav	1182.16	0.0112835	0.00432591	2.60834	0.00909822	0.0678053
Snrk	468.191	0.0161612	0.00619564	2.60848	0.0090946	0.0678053
Flvcr1	555.458	0.0126662	0.00485959	2.60643	0.00914903	0.0681464
Eml1	6.78494	0.106697	0.0409478	2.60568	0.00916921	0.0682591
mt-Nd2	41702.2	-0.0104562	0.00401403	-2.60491	0.00918987	0.0683753
Gpr162	9.0809	0.0930666	0.0357652	2.60215	0.00926406	0.0688515
Kank3	144.837	-0.022761	0.00874689	-2.60218	0.00926327	0.0688515
Fbl	1746.22	-0.0100462	0.0038615	-2.60163	0.00927816	0.0689184
Ubr5	1404.04	-0.0104805	0.00402925	-2.60111	0.00929213	0.0689843
Comt	1667.45	-0.016645	0.00640119	-2.60029	0.00931448	0.0691122
Tsc22d3	3529.75	0.0178282	0.00685793	2.59965	0.00933194	0.0692038
Rnf13	2388.38	-0.011548	0.00444449	-2.59827	0.00936939	0.069421
Ndufb8	2739.54	0.0110943	0.00426999	2.5982	0.00937151	0.069421
Rnf7	1535.98	0.00977017	0.00376127	2.59757	0.00938847	0.0694706
Zfp318	324.791	-0.0165644	0.0063765	-2.59772	0.00938457	0.0694706
Eif5b	2642.72	-0.0100851	0.00388351	-2.59691	0.00940658	0.0695118
Uqcrfs1	1773.75	0.0107894	0.00415489	2.59681	0.00940947	0.0695118
Tuba1b	5057.18	-0.0177972	0.00685348	-2.59681	0.00940944	0.0695118
Card10	32.6651	0.0467717	0.0180181	2.59582	0.00943647	0.0696732
Cytip	6978.34	0.0175777	0.00677313	2.59521	0.00945338	0.0697233
Meis3	57.8968	-0.0331307	0.0127661	-2.5952	0.00945357	0.0697233
Gm16104	68.126	-0.0357003	0.0137631	-2.59391	0.00948901	0.0699465
Ktn1	618.928	-0.0132782	0.00512044	-2.59317	0.00950948	0.0700592
Ms4a8a	840.077	-0.0118922	0.00458739	-2.59237	0.00953181	0.0701855
Mcub	2760.12	-0.00925235	0.0035701	-2.59162	0.00955254	0.0702998
Ndufb10	2616.21	0.00848685	0.00327504	2.59138	0.00955932	0.0703114
Atp5j	4417.73	0.0108929	0.00420438	2.59085	0.00957385	0.07038
Idh2	1302.74	-0.0115047	0.00444161	-2.59021	0.00959177	0.0704735
Hhex	388.625	0.0180943	0.00698622	2.59	0.00959764	0.0704782
Tead1	12.7055	0.0698217	0.0269654	2.58931	0.00961697	0.0705819
Nbn	338.692	-0.0150455	0.0058134	-2.58808	0.00965127	0.0707952
Gm1604a	4.76977	0.146807	0.05675	2.58691	0.00968396	0.0709964
Ninl	27.0815	-0.0477077	0.0184444	-2.58657	0.00969356	0.0710283
Mrps24	1236.75	0.0123535	0.00478074	2.58402	0.00976574	0.0715185
Smc1a	1054.04	-0.0121099	0.00468943	-2.58238	0.00981223	0.0717811
Ak3	324.401	-0.0153991	0.00596276	-2.58254	0.00980749	0.0717811
Stx3	1212.09	0.013142	0.00509033	2.58176	0.00982982	0.0718709
Pcyt1a	3196.26	-0.0126239	0.00489171	-2.58067	0.00986089	0.0720591
Sae1	394.158	-0.0147019	0.00569751	-2.58041	0.00986845	0.0720754
Ica1	16.7015	-0.063566	0.0246371	-2.5801	0.00987724	0.0721007
Ggh	1701.98	0.00951329	0.0036881	2.57945	0.00989568	0.0721963
Megf9	104.491	0.0288815	0.0111986	2.57902	0.00990797	0.0722469
Hgf	126.433	0.0232068	0.00899945	2.57869	0.00991746	0.0722772
Nfkbib	1955.99	-0.0116669	0.00452641	-2.57752	0.00995121	0.0724841
Fbxo42	217.179	0.0181967	0.00706049	2.57726	0.00995877	0.0725001
Tacc1	3299.21	-0.0093453	0.00362669	-2.57681	0.00997169	0.072555
Fnbp1	1875.53	-0.0108698	0.00421942	-2.57614	0.00999107	0.072657
Fxyd5	14301.4	0.0110694	0.00429883	2.57498	0.0100246	0.0728619
Sra1	1240.99	0.00983016	0.00381802	2.57468	0.0100334	0.072886
Zeb2os	735.369	0.0126945	0.00493127	2.57428	0.0100449	0.0728916
Adgrl3	10.0444	0.0809819	0.0314572	2.57435	0.0100428	0.0728916
Npc2	16530.7	0.00948877	0.00368659	2.57386	0.010057	0.0729404
Sin3b	2158.8	0.00937668	0.00364338	2.57362	0.010064	0.0729517
Gm4707	133.75	0.0308357	0.0119874	2.57233	0.0101016	0.073185
Atp6v1a	6576.56	-0.0102885	0.00400066	-2.57171	0.0101199	0.0732784
Bcl2l1	898.922	-0.0162288	0.00631389	-2.57034	0.01016	0.0735291
Sertad3	306.214	0.0150423	0.00585505	2.56911	0.0101961	0.073751
D430042O09Rik	256.376	0.0175466	0.00683083	2.56873	0.0102072	0.0737918
Dennd2c	132.453	-0.0217278	0.00845977	-2.56837	0.0102177	0.0738117
Nck1	1031.71	-0.0125377	0.00488178	-2.56827	0.0102208	0.0738117
Ssr2	963.744	0.0136527	0.00531866	2.56695	0.0102598	0.0740029
Rrad	471.585	0.0143595	0.00559351	2.56717	0.0102531	0.0740029
Nmrk1	88.2264	0.0263502	0.0102657	2.56682	0.0102637	0.0740029
Ly75	11.8547	0.0732445	0.0285507	2.56542	0.0103051	0.0742619
Traf3ip3	88.2715	0.0270995	0.010567	2.56455	0.010331	0.0744088
Ppard	601.131	-0.0130666	0.00509861	-2.56277	0.0103841	0.0747509
Rpl13a	3980.42	-0.00970285	0.00378639	-2.56256	0.0103904	0.0747564
Kansl1l	1327.84	-0.0115567	0.00451086	-2.56197	0.010408	0.0748437
Bet1	505.24	0.013396	0.00522963	2.56155	0.0104206	0.0748943
Mcts2	43.6348	-0.0369471	0.0144273	-2.56092	0.0104396	0.0749911
Pgp	433.326	0.0135771	0.00530371	2.55993	0.0104692	0.0751636
Ndufab1	1459.51	0.0114028	0.00445523	2.55942	0.0104847	0.0752346
Rab19	12.5326	0.0786877	0.0307501	2.55894	0.0104991	0.0752842
Sdhd	1380.93	0.00995994	0.00389239	2.55882	0.0105027	0.0752842
Suclg2	341.114	-0.0151967	0.00593956	-2.55855	0.010511	0.0753035
Rpp25l	273.512	0.0160417	0.00627057	2.55826	0.0105198	0.0753267
Bambi	281.878	0.0180364	0.00705497	2.55655	0.0105716	0.0756578
Xpc	167.118	0.0223939	0.00876162	2.55591	0.0105911	0.0757575
Lynx1	9.07947	0.0858645	0.033615	2.55435	0.0106385	0.0760559
Adipor2	1233.55	0.0117372	0.00459592	2.55384	0.0106542	0.0761278
Chl1	4.61139	0.143348	0.056162	2.5524	0.0106983	0.0763165
Slc8a2	19.9625	-0.0565883	0.0221699	-2.55248	0.0106958	0.0763165
Flt3l	92.7148	-0.025555	0.0100114	-2.5526	0.0106923	0.0763165
Ly6d	18.2769	0.0758532	0.0297202	2.55224	0.0107032	0.0763165
Noct	981.561	0.0117341	0.00460154	2.55003	0.0107713	0.0767619
Fsd2	9.21943	-0.0824517	0.0323454	-2.54911	0.0108	0.0769255
Ckap5	355.625	-0.0144275	0.00566032	-2.54889	0.0108067	0.0769329
Zbp1	551.281	0.0237765	0.00934414	2.54453	0.0109425	0.0778134
Gar1	281.165	-0.0162788	0.00639768	-2.54448	0.010944	0.0778134
Def6	249.229	0.0237204	0.00932272	2.54437	0.0109476	0.0778134
Procr	126.829	0.0341998	0.013447	2.5433	0.0109812	0.0779841
Tcof1	618.434	-0.012111	0.00476204	-2.54323	0.0109832	0.0779841
Neo1	36.2261	-0.0390076	0.0153424	-2.54248	0.011007	0.0781122
Tnfrsf1a	3234.65	0.0117752	0.00463548	2.54024	0.0110776	0.0785719
Etnk1	1264.27	0.0175277	0.00690147	2.5397	0.0110947	0.0786109
Mbd2	1321.69	0.010696	0.00421138	2.53978	0.0110922	0.0786109
Rpl9-ps6	869.943	0.0110968	0.00437124	2.53858	0.0111303	0.0788217
Ddx5	19813.9	-0.00792862	0.00312479	-2.53732	0.0111704	0.0790639
Ddi2	1243.01	0.0108994	0.00429673	2.53666	0.0111916	0.0791726
Entpd1	2999.37	0.0151104	0.00595749	2.53637	0.0112007	0.0791957
Cebpb	61267.6	0.00770702	0.00303949	2.53563	0.0112246	0.0792599
Mat2b	771.356	0.0110016	0.00433896	2.53554	0.0112274	0.0792599
Fam84b	172.644	0.0190027	0.00749396	2.53573	0.0112213	0.0792599
Chac1	5.91224	0.108618	0.0428458	2.53508	0.0112421	0.0793228
Sec11a	1402.64	0.0106886	0.00421729	2.53448	0.0112615	0.0794177
Jam3	11.3217	0.0798758	0.031522	2.53397	0.0112778	0.0794917
Nubp1	386.131	0.0162356	0.00641107	2.53242	0.0113277	0.0798016
Ptpro	1465.68	-0.0111674	0.0044129	-2.53063	0.0113859	0.0801699
Rbms2	255.244	-0.0168387	0.00665617	-2.52979	0.0114132	0.0803202
Kcna2	11.6697	0.0770158	0.0304563	2.52874	0.0114474	0.0804408
Ostc	1651.47	0.0100311	0.00396673	2.52882	0.0114448	0.0804408
Nmral1	140.158	-0.0212775	0.00841435	-2.52871	0.0114482	0.0804408
Lpcat4	108.226	0.0268722	0.0106287	2.52827	0.0114625	0.0804996
Fam102b	1487.2	-0.0103657	0.0041005	-2.52792	0.0114741	0.0805039
Tspan8	4.51927	-0.144973	0.0573495	-2.52789	0.011475	0.0805039
Csf2rb2	596.143	0.0217868	0.00862072	2.52726	0.0114956	0.080606
Amotl1	23.0548	-0.0591859	0.023424	-2.52672	0.0115134	0.0806893
Cyth3	1087.53	0.0115894	0.00458948	2.52522	0.0115627	0.0809929
Tppp3	3507.78	-0.0321663	0.0127394	-2.52496	0.0115713	0.0810111
Serping1	18.6371	-0.0619045	0.0245505	-2.52152	0.0116851	0.0816872
Selenbp1	932.742	-0.0147974	0.00586853	-2.52149	0.011686	0.0816872
Auts2	22.3178	-0.0582977	0.0231189	-2.52165	0.0116805	0.0816872
Frg1	853.816	0.0107676	0.00427092	2.52114	0.0116976	0.081726
Vps28	1204.88	0.0115691	0.00459203	2.51939	0.0117559	0.0820909
Zfp608	324.906	0.0239499	0.00950782	2.51897	0.0117698	0.0821456
Nhlrc3	708.748	-0.0118239	0.00469587	-2.51793	0.0118046	0.0823459
Surf1	323.061	0.0164551	0.00653915	2.51639	0.0118564	0.0826644
Gm9873	18.6786	-0.0612357	0.0243566	-2.51413	0.0119327	0.0831111
Epb41l2	2697.03	-0.00989947	0.00393738	-2.51422	0.0119294	0.0831111
Acp5	361.01	0.0567034	0.0225657	2.51282	0.0119771	0.0833769
Ptprcap	20.5637	0.0624139	0.0248433	2.51231	0.0119945	0.0834555
mt-Nd4l	8117.72	-0.0134137	0.00534949	-2.50748	0.0121595	0.0845596
Dusp5	3390.72	0.0136212	0.00543492	2.50624	0.0122024	0.0848142
Phf20	680.061	-0.0112821	0.00450339	-2.50524	0.012237	0.0849674
Gt(ROSA)26Sor	435.752	0.0139032	0.00554931	2.50539	0.0122317	0.0849674
Galnt10	384.52	-0.0152775	0.00610005	-2.5045	0.0122626	0.0851016
Fgd2	883.696	-0.011779	0.00470473	-2.50364	0.0122922	0.0852634
Smim27	478.667	-0.016346	0.00652962	-2.50336	0.012302	0.0852875
Zfp217	531.762	0.0131487	0.00525399	2.50261	0.0123282	0.0854251
Ophn1	809.729	-0.0141084	0.00564057	-2.50124	0.0123758	0.0856858
Hspa13	366.256	0.0149482	0.00597649	2.50117	0.0123785	0.0856858
Itgax	655.957	0.0129556	0.00518074	2.50072	0.012394	0.0857055
Ms4a14	208.553	-0.0224816	0.00898949	-2.50088	0.0123886	0.0857055
Asnsd1	365.333	0.014688	0.00587542	2.49991	0.0124226	0.0858161
Slc16a12	19.3548	0.0536931	0.021478	2.4999	0.0124227	0.0858161
Mast2	195.425	-0.0185896	0.0074398	-2.49867	0.012466	0.0860277
Leprotl1	1035.17	0.013396	0.00536114	2.49872	0.0124644	0.0860277
Trmt10a	227.808	-0.017995	0.00720383	-2.49798	0.0124904	0.0861518
Zfp687	154.565	0.0223211	0.00893735	2.49751	0.0125069	0.0861736
Map1s	542.347	-0.0126701	0.00507343	-2.49735	0.0125127	0.0861736
Sh3bp5	1685.88	-0.0121394	0.00486054	-2.49754	0.012506	0.0861736
Stat3	8619.08	-0.00862597	0.00345438	-2.49711	0.0125209	0.0861864
Ifrd1	14671.6	-0.0117415	0.00470253	-2.49685	0.0125303	0.0862073
Atg14	241.214	-0.0171225	0.00685871	-2.49646	0.0125439	0.086257
Tceal1	74.4132	-0.0298689	0.0119662	-2.4961	0.0125567	0.0863008
Slc25a51	813.971	-0.0124542	0.00499531	-2.49318	0.0126606	0.0869708
Uchl5	656.834	0.0113243	0.00454287	2.49277	0.012675	0.0870256
Inhba	139.441	0.0319488	0.0128219	2.49174	0.0127121	0.0872358
[truncated: 23,636,600 more chars]
