## Supplementary Table S3 for "Shared and niche-specific transcriptional signatures of macrophage aging revealed by a cross-tissue meta-analysis"

### Sheet: Index
Supplementary Table S3
	A	List of the top 1500 genes downregulated with age
	B	List of the top 1500 genes upregulated with age
	C	List of all genes downregulated with age at FDR < 0.05
	D	List of all genes upregulated with age at FDR < 0.05

### Sheet: A
BMDM_NIA_F	GSE128830_Peritoneal	GSE131869_Microglia_F	GSE131869_Microglia_M	GSE134397_Alveolar	GSE134397_Alveolar_CTL	GSE137028_Microglia	GSE142580_SkM	GSE145295_Alveolar	GSE154832_eWAT	GSE156762_Microglia	GSE190689_Alveolar	GSE199763_SkinWound	GSE199879_Spleen_Red_Pulp	GSE267529_Microglia_F	GSE267529_Microglia_M	GSE93202_Spleen	GSE93202_VAT	GSE98401_Microglia	PRJNA1173774_BMDM	PRJNA524906_Microglia	PRJNA682234_Callus	PRJNA800823_SkM	PRJNA816431_Callus
Syt3	Apoc1	Slc7a10	Prg2	Aunip	Prf1	Trap1a	Gm8884	Celf5	Ttpa	Chrnb2	Dusp8	Cma1	Tmem52b	G630093K05Rik	Mir3093	Ddc	Slc38a5	Ctsk	Capn11	Gpr37	Dscaml1	Tspan8	Tex11
Pik3ip1	Alas2	Slc46a2	Gzma	Mmp17	Tdrp	4930517M08Rik	Gm14204	Klhl30	Alb	Fndc1	Zfp345	Cpa3	Cngb3	Slc17a8	Lect1	Prss50	Hhip	Mmp15	Fmr1nb	Adcy1	Cd209e	Plxdc2	Cd209e
Fam26f	Tshz3	Hist4h4	Mmp8	Fbxo27	Cd8b1	Sytl3	Rgs22	Cacna1c	Mir6916	Sgsm1	Scn7a	Mcpt4	Caskin1	Daw1	Ggt6	Snap91	Tenm2	Sytl1	Myo1a	Lama5	Oprd1	Myoc	Oprd1
Clec4b1	Hbb-y	Kl	Il2rb	Nov	Mir8091	Spin4	Nrn1l	Dapl1	Slc17a3	Armc4	Impg2	Fcer1a	Grip1	Mapk15	Btn2a2	6820408C15Rik	Ptprr	Apool	Gm6787	Nostrin	Prom2	Gsg1l2	Lingo4
F8	Shank3	Rmrp	Kcne2	Skida1	Elf3	Kcnj14	1700072I22Rik	Sarm1	Rag2	Cdh19	Npr2	Cspg4	Tenm1	Tmem121	Cntnap3	Tmem132b	Fgfr3	Unc5cl	Dnajb7	Asic2	Scn4b	Dclk1	Cd209b
Shf	Ptprg	Ttr	Cd300e	Gm8994	Tcf7	Htr2c	Lcn6	Tnfsf18	4930417O22Rik	Mcf2l	Col1a1	Mrgprb1	Myom3	Sec14l4	A330015K06Rik	Klhl30	Ajap1	Srrd	Lmo7	Cdkl5	1700009J07Rik	Hspa12b	Dscaml1
Sh2d4b	Dgkeos	Vat1l	Clec4e	Zfp600	Tnfrsf13c	Sptlc3	Cd5l	Bambi-ps1	Otos	Chit1	Penk	Prss34	Tspear	Sptlc3	Snord98	Gm14137	Kirrel3	Gm19705	Evc2	Lepr	Rorc	Smim10l2a	Apol7c
Armc2	Zfp534	A2m	Hist1h3e	Egfem1	Pkp3	Aqp1	Cxcl5	Tcf21	Mir5103	Lama2	Ldb2	Gzma	Ptx3	Olfr1507	Dlx6os1	Lrrc46	Cldn11	Gm684	Col11a1	Pcdhb4	Prss12	4930550C14Rik	Scn4b
Gm10825	Nespas	1500015O10Rik	Gzmb	Scn3a	Ctsw	Usp9y	Olfr463	Corin	Zic2	Slc9a4	A430035B10Rik	Tpsb2	Susd4	Capn6	Artn	Itgb1bp2	Ccdc153	E2f7	Mmp25	Morc4	Gm11166	Plvap	Rorc
Mir7051	Sgip1	Sytl2	Il1f9	Gm15545	E330033B04Rik	Shank2	Mov10l1	Ifnlr1	C130060C02Rik	Grb10	Snord32a	Gimap5	Ccdc177	Ccdc170	Krt23	Col4a4	Dcdc2a	Nrn1	Ankrd35	Axdnd1	Kremen2	Ttc41	Prom2
4933431E20Rik	5730422E09Rik	Kcnk1	Capn11	Gm13247	Slc25a18	Defb11	Unc5d	2610305D13Rik	Ugt2b35	Rarb	Plag1	Gm5595	1700120K04Rik	Mc3r	Mir6993	Scnn1g	C130083M11Rik	Alb	Il12b	Pcdh9	Lingo4	Col6a1	Acan
Epb4.1l5	Sv2b	Hist1h3e	Rnf144a	A330035P11Rik	Gm14124	Best3	Slitrk2	Slc25a27	Akr1d1	Dnah10	Pm20d1	9230116N13Rik	4931431C16Rik	AU022751	Dfnb59	Nxnl1	Casq2	Pnma2	Celf4	Frmd7	2210406O10Rik	Gm49322	Prss12
Zfp964	Dntt	Hist1h3f	Gpr171	Cntd1	Usp43	Bhmt	Cd300c	Ccdc170	Lyzl4os	Mok	Frmd6	Zc3h7b	Gpr156	Lmx1a	Mir652	Camkv	Slc44a4	Fkbp11	Zglp1	Gpr179	Acan	Cilp	Sv2b
C230037L18Rik	Rasl11b	Enpp2	Ear2	Dennd2c	Fbxo27	Lmo1	Mir362	Postn	Rxfp1	Oprl1	Gm4841	Rgs13	Mug-ps1	Ppil6	Gm20754	Lamb3	Foxj1	1700028E10Rik	Arg1	Klrb1c	Kcnk1	Prox1	Atp1a2
Gm16523	Tmem190	Hist1h3h	Nkg7	Gzmm	Lrp2	C1s1	Gm10190	Ces1d	Olfr282	Myrf	Gper1	Nat8l	Nsun7	Mir764	Mir7054	Aox1	Mfsd2a	Klhdc1	Sstr5	Disp2	4933400F21Rik	Cxcr6	Cd163l1
AW822252	Hist1h2bl	Adcy2	Rnu12	Capn11	Mecom	Hebp2	Vmn2r27	Prelp	Olfr763	Sema3b	Abra	Proser3	Col1a2	Efcc1	Dux	Ccdc158	A930006I01Rik	Slc38a3	Gm11694	Scg2	Dsc2	Morc4	Uox
Akap5	Slc4a10	Retnla	Trem1	A4galt	E530011L22Rik	Gspt2	H2-T3	Smad6	Car5a	Amph	Gm5141	Grin3b	1110046J04Rik	Chia1	Msln	Csdc2	9630013A20Rik	Dusp4	Myl4	Dlg2	Pappa2	Igfbp5	Cstad
Psd	Lrrc32	Col4a5	Retnlg	Ralgps2	Serinc4	Myrip	E030013I19Rik	Fam212a	Mir665	Plch1	Rftn2	Sectm1a	Fgf14	Slco1b2	Ppp2r2cos	Dsp	Ncr1	Upb1	Map3k19	Tril	S100b	Vangl1	Tead4
Camk2b	2210416O15Rik	Ccl17	Hist1h3f	Zfp114	Gdap1l1	Rgs7bp	Vmn1r128	1700026D11Rik	Mir320	Vmn2r57	Fxyd2	Cdnf	Dmp1	Tmem35	Skor1	Fbxw27	Sox6	1700001L05Rik	Erfe	Cdh24	Cd209b	Ebf2	Ddah1
Myom1	4930512J16Rik	Rnf217	Rnu11	Lhx2	9430037G07Rik	Zfp462	Slc24a4	Ehf	1700030A11Rik	Hcar1	Ccl2	Gm19434	Tmem136	Snora35	Clec2e	Rag1	Cfap58	Atp8b1	Rnf152	Awat2	Tcte2	Fsd2	2900052N01Rik
B430010I23Rik	Klk13	Flrt1	Mrgpra2b	Slit3	Nrep	Cpne8	Tpo	Egfem1	1700034P13Rik	Pnma2	Nccrp1	Syce1	Slc24a1	1700003D09Rik	Bpifb9b	Efr3b	Lrriq1	Crnde	AU021092	Gjc3	Rpp25	Crybb3	Map6d1
Rapgefl1	Alpl	S1pr5	Serpinb10	Mterf2	2900026A02Rik	Epor	Nol4	Epb4.1l4b	B230119M05Rik	4930487H11Rik	4930480K23Rik	Ticrr	9130024F11Rik	Krt8	Tcte1	Rdh9	Car14	Zfp708	Nxph4	Mcam	Tas2r143	Ddr2	Zfp872
Myh10	Xlr	Cyr61	S1pr5	Il11	Prkcdbp	Slc4a10	Gpm6a	Cpa3	Raet1e	Pcdhb17	Zfp819	Gsta3	Cemip	Plk5	Cyp2f2	Lrtm2	Ggt1	Zc3h12b	Dazl	Cadps	Sgk2	Gm21887	Slco5a1
Hey1	Atg9b	Rnu12	Ear1	Hist1h3h	Gzma	Camk4	Gm2022	Gucy1b3	6430710C18Rik	Lmx1a	Ccin	Gm9920	Gm10400	Cfap44	Ccdc81	Tbpl2	Ankrd45	1700028J19Rik	E230025N22Rik	Hic1	Kncn	9230105E05Rik	Adra2b
Lrrc14b	Gm5868	Heyl	Steap1	Tmem47	Gimap8	Dsg2	Col11a1	Synm	Mir574	Lama3	Rab38	Tcam1	Ceacam19	4921504A21Rik	Defb30	Adh1	Bbox1	Exd1	Klhdc8a	Gm42372	Sv2b	Pif1	4930533B01Rik
Pdzk1ip1	4930570G19Rik	Slc25a54	Csrp2	Hist1h2an	Scn7a	Mrap2	Gk2	Ovol3	Ush1g	Kcnb1	Rhoj	4831407H17Rik	Bdh2	Olfr286	Nxnl1	Hapln4	Greb1	L3mbtl1	Mir343	Mmp17	E030013I19Rik	Ccdc13	Scgb1a1
Gm12185	Slc4a5	Gm20597	Gm9733	Adora3	Pdzd2	Tcf7	Tspan6	Ogn	Mir6924	Prr15l	Chp2	Spag5	Lpar1	Clec18a	BC051628	Fgd1	1700007K13Rik	1700001K23Rik	Nlgn3	Pcdhb5	0610040F04Rik	2810407A14Rik	Calhm5
Mir186	Map1a	Hist1h3a	Calml4	2310034G01Rik	Il2rb	Slc25a31	Teddm1b	Pigr	Msmb	Pcdh7	Reep1	Speg	Gm9079	Tbata	Ror2	Mak	Aoc1	Patl2	Mir6386	Pkp2	Maneal	Kcnj13	Snora15
Mttp	Elavl3	F2rl2	Ncr1	1700109H08Rik	Sept1	Klk1b22	Olfr103	D930015M05Rik	Ppp1r14d	Ppic	Rtkn2	Kcnip2	Rab42	Syt14	Adrb3	Gsdma	Hoxb9	Asb4	Myh7b	Prkar2b	H2-Ea-ps	Ldb3	Lyzl4
Ccdc85c	Snca	Cfap69	Bmx	Igf2bp3	Tspan18	Cck	BC061237	Mir511	Gm13985	Hrasls	2210039B01Rik	Duoxa1	Hes5	Six3os1	Actl6b	Cyp1b1	Ccdc151	Kcna2	Epha3	Flywch2	4933424G05Rik	Gm33195	Prkd1
Gbp5	1110017D15Rik	Ear2	Gm15987	Ear6	Tbc1d10c	Vat1l	F12	Krt77	Adam7	Stard6	Tnnt2	Thbs4	Tnfrsf11b	Armc4	Stoml3	Pnma2	Fam181b	Yipf2	Lrrc63	Elavl3	Nphs1	Cfhr2	Mir669n
Gm13251	Areg	Slc38a3	Atp8b4	Ovol2	Gpr174	Brs3	Oprd1	Maneal	Kcnip1	A3galt2	Susd4	Cyp2u1	Hyal1	Gm1110	Dsc2	Lmod3	Klrc2	Lipc	Ccdc150	Astn1	Oprm1	Grin2d	Gm38410
Cyp2r1	Dkk2	Ace	Gm5150	Nup62-il4i1	Ttc23	Hs3st2	Slc5a4a	Tnfrsf17	Lgsn	Btbd18	Zik1	Nrep	4930447K03Rik	Chsy3	Armc4	Enam	Spta1	Srd5a1	Csdc2	Ddx4	Mir599	Tshz3	Cfap99
Cd46	Tvp23a	Trpm3	Fos	2610305D13Rik	Ralgps2	Tsku	Ttc29	Hspa1b	Mir6987	Cdh3	Pigz	4930513N10Rik	Gm2030	Spata17	Papolb	Cyp26a1	Scg5	Dnah17	Gm31763	Fzd10	Chrna9	Ddah1	P2rx6
Kmo	Tmem255a	Rnu11	Cd7	Tbrg3	Tspan15	Atcay	Oas1d	Slc9b1	Tectb	She	Hspb11	Cysrt1	Otogl	Pifo	Fancd2os	Fzd4	Sh3bgr	Iqck	Ccdc170	Cecr2	Adgrf1	Gm16152	Tmem150c
Marco	Asz1	Gm1604b	Slpi	A630089N07Rik	Aff3	Gm684	Pde6h	Arhgap29	4930558K02Rik	Lama5	Mxra7	Rab27b	Adgra1	Rps6ka6	Cyp2d26	B930018H19Rik	Vnn1	Srsf4	E030013I19Rik	Slco3a1	Il17re	Atp8b5	Tbx10
Lipt1	Hesx1	Sostdc1	Fosb	Orm2	Lat	Lgi2	Mir7212	Prss8	Myh4	Cdhr1	Slc25a47	Fads6	Gsta3	Klhl31	Mylk2	Adamts4	Methig1	5033403F01Rik	Syt15	Spin4	2610027K06Rik	Gm29290	Ucp1
Mir3473d	2610203C22Rik	Gm9733	Hist2h2bb	Gm5176	Lppr3	Casq1	Cyp7a1	Tmod1	Foxd3	C530008M17Rik	Trp53tg5	Mark1	Prps1l1	Dct	Tmc1	Sox8	Trpc5os	Gm10863	Tlr11	Sh3rf1	Mir687	AC126280.1	Cd207
Ehhadh	Inpp5j	Tdrp	Rbp1	Rltpr	Cxcr3	Steap1	Sall4	Mybpc2	Nkx1-2	Sphkap	Tubb4a	Cd200r3	Edar	4933428G20Rik	Tas2r108	Nup62cl	Gfra3	Clec2l	Lncenc1	Necab1	Mir1929	Marveld2	Cd209d
Ccdc102a	Mrgprb2	Igfbp2	Gimap4	Hlf	Blk	Lepr	Cntnap2	4930509E16Rik	Mir543	Gucy2f	F420014N23Rik	Gpc2	Apof	9530059O14Rik	Shisa8	Piezo2	Drc7	F630206G17Rik	Ptgdr2	Grin3a	Scarna3a	Crtam	Meis2
A530072M11Rik	Lmo1	Snora23	Prf1	Fam212a	Satb1	4930406D18Rik	Gabrr1	Spats2l	Mir143	Myl6b	Bag2	Akr1c14	Zfp108	Frem1	Olfr175-ps1	Impg1	Apof	Thbs3	Lama2	Cntn1	Cd163l1	Gm35082	Tpsab1
Ugt1a2	Il1f9	Folr1	Mctp2	2500002B13Rik	Cd3d	Mrc1	Fam110c	Asphd1	4921501E09Rik	Mmp27	Samd15	1810062G17Rik	Lama3	Edar	Olfr457	Six3	Drp2	Ackr3	Med9os	Stmn2	Usp13	Col1a2	Myog
Tmem150a	D630039A03Rik	Scarna6	Sulf1	Angpt1	Gimap5	Slc29a4	Cdh3	Wnt5a	Cst9	Ankrd34b	Cenpp	Tmem100	Marveld3	Gif	Syt16	Lrrc66	Lrrc23	A830052D11Rik	Adam3	Esrp2	Mir3470a	Ankrd35	Cd209a
Cyp4f17	A930002C04Rik	Tcf7	Ms4a4b	6430550D23Rik	Dach1	A230001M10Rik	LOC432842	Apol7c	Mir8119	Mak	Tmod4	Rwdd3	Arid3c	Svop	1700047M11Rik	Klhl3	Cdh6	Gdpgp1	Gfi1b	3425401B19Rik	Fam26e	Gm26812	Lurap1l
Prdm16	9430069I07Rik	Snora16a	A2m	Gcnt7	Spib	Morc4	Gm15401	Map6d1	Zar1	Sybu	Snord83b	D930028M14Rik	Adamts7	Adgrv1	Grk1	Fam65c	Cdhr5	Sgtb	Tbx10	Ptprg	Cstad	Efcab11	Mir7086
F630111L10Rik	Prrx1	Prdm5	Arhgef37	Gm14137	Lrrc46	Slc25a54	4930455H04Rik	Klhl29	1700007G11Rik	Fgf14	Cd3e	Lrfn4	Prok2	Hyal6	Caps2	Adcy2	Zmynd10	Ttc23	Fam184b	Rab30	Prkg2	Sox13	C1qtnf2
Mcam	Gm20756	Hsd11b2	Rab44	Adam1a	4930517E11Rik	Adcy4	Gm3002	Pdgfra	Mnx1	Cldn9	Angpt2	Platr7	Btnl9	4932413F04Rik	Dhh	Gstt4	Serpina1f	Gm12060	Pnpla3	Pex5l	Mir7060	Col1a1	Vmn2r29
Phf21b	Depdc1a	Ptpn13	F10	Itga6	Slc28a2	Arhgef15	Ctcfl	Trp53tg5	Smc2os	Nfasc	Gm6225	Olfr99	Hcn1	Ttll10	Mir7051	Krt20	Krt14	Psd2	1190005I06Rik	Gm5434	Uox	Gm13465	Pla2g2d
Plxdc2	Nkd1	Cpxm2	Sdc2	BC049352	Ccr6	Uck2	Mall	Lmo1	Plcz1	Angpt4	Il17c	Hymai	Gnai1	Adamts20	Mir133a-2	Parva	Ces5a	Faiml	Gm13420	Pard3	Mir7067	Bicdl1	Clec4g
Gprc5c	4930440I19Rik	Mirlet7d	Cxcr2	Rnu73b	Zap70	Gm11541	Psg29	Id3	Brinp3	Enpep	Hamp	Mlph	Ddn	1700003M02Rik	Nkain3	Itih4	Rorc	Slc8a2	5930403L14Rik	Col4a2	Ccr4	Ctgf	2810410L24Rik
Atp9a	Klra1	Gli1	Tbx21	Mcmdc2	E130112N10Rik	Marveld3	Ofcc1	Kremen2	Chat	Adamts17	Cytl1	Gm19710	Angptl7	Gm1600	Esm1	Syce1	Tll1	Serpinf2	Hsf3	Snora43	Apol7c	Nrap	Il4i1
Tbx2	Nrap	Hhatl	Msx1	9330136K24Rik	Lef1	Ephx4	Mcoln3	Penk	Gm4278	Ppargc1a	Gen1	Ms4a2	Gm6760	Wdr63	Slc16a14	Rhod	Gm21859	Mia	Cbs	Hs3st1	Hpca	Mid1	Gabra3
Gm166	Etv4	Gm10190	Elane	Penk	AW822252	Chl1	Slc51b	Myh11	Mir6994	Gyltl1b	Sgtb	4930432K21Rik	Mir5098	Cfap58	Edar	Ano1	Spata18	Wdr78	Il4i1b	Add2	Mrgprx2	Gm48742	Zfpm2
Fn3k	Lpar4	Gabra6	Krt80	Ska1	Pcolce2	Slit2	Cox7b2	Depdc7	Lrrc52	Thsd7b	Fgd5	Zfp763	Kcnrg	Ccdc24	Gm853	Igsf5	Vsig2	Fam69b	Tcap	Crnde	Zfp536	Fmr1nb	Snph
Slc14a1	Akr1c18	4933425L06Rik	Bcam	Pif1	Mxra7	Fhod3	Sfrp4	Hspa1a	Slc17a1	Cdon	Cage1	Gspt2	Cts8-ps	Hymai	Clcn1	Cdkl5	Defb28	Il33	Trim67	Tmem151a	2900052N01Rik	Gm10441	Cd209c
Snora28	Lyve1	Lsamp	Rmrp	Nr1d1	Ncald	Mpz	4933415F23Rik	Pla2g4f	Wfdc12	Grm8	Syne4	Ppp1r3c	Zg16	Emx1	Tmem212	5730559C18Rik	Lrp2	Gpr165	E130201H02Rik	Ptges	Il4i1	Ssc5d	9830132P13Rik
Gdf9	Pax6	Vldlr	Ikzf3	4931406H21Rik	Rhoj	Lamc3	Olfr58	Chp2	Tcp11x2	Pde9a	Cdr2l	E2f7	Gm1141	Iqca	1700011E24Rik	Gm10440	Igsf5	Triqk	Trcg1	Zfp820	Foxh1	Hist1h3c	Snora20
Nrbp2	Alox12e	Shcbp1l	Napsa	Tmem119	Itih4	1700084C01Rik	Fbp1	4930525G20Rik	Dcpp3	Zfp786	Pgbd1	Orm1	Hoxc8	Gmnc	Tssk5	Syt5	Iqub	Tomt	Cldn15	Ascl3	Scube3	Gm26716	Gstt1
Mir7086	Prss30	Drc7	Aifm3	Trim15	3300005D01Rik	Kcnd2	Syce1	Srms	Gm5415	Crhr2	Mmrn2	Mgam	Mapt	Hyal4	4933427G17Rik	Rem2	Trpc6	BC031361	Rab30	Cdh22	5730416F02Rik	Pcolce	Cd40lg
Tex22	Mmrn2	Krt80	Klri2	Fam221a	Arap2	Cldn34c1	Pabpc4l	Hspa1l	Slc13a2os	Flrt1	Rptoros	Camk4	Begain	Fstl4	Fcnb	Lrrc73	E130008D07Rik	Panx2	Ramp2	Lpar2	Pla2g4d	Klk13	Hist1h2an
4933406C10Rik	Pnma1	Kcne2	Gm10872	A730085K08Rik	Cd8a	Il17d	Lyg1	Ndrg2	Smco1	Klf15	Gm13152	Cyp4f41-ps	Tpsb2	Krt23	Mir7227	Hyal5	Scn3a	1700012D14Rik	Mir155hg	Lurap1	Mixl1	Nes	Zfp85os
Gm10653	Vps37d	Papln	Slc4a10	Fndc7	Cr2	Btnl1	Sez6l	Kctd14	Gm5091	Cnr1	Robo2	Agtr1a	Tie1	Tekt1	Ush2a	9430078K24Rik	Cfap52	4931402G19Rik	Cplx2	Mcoln2	Mir1668	Gm28285	LOC108167416
Zf12	Rnf223	Tmem88b	Clec4d	Paqr5	Ccr7	Six2	Slc6a2	Lamc2	A530053G22Rik	Nr0b2	4930577N17Rik	Il23r	Fut9	Inha	Fank1	Rdh1	Scube1	3110082J24Rik	4930592C13Rik	Bex6	Maats1	Klhl40	Osbpl10
Necab2	Henmt1	2810410L24Rik	Fasl	Foxf2	Irx1	Mir1191b	Dmkn	Lca5l	Calb1	Actl7a	Atp2a1	A430093F15Rik	Syt7	2810433D01Rik	Col6a5	Spock2	Dthd1	Ccdc149	Tent5b	Tbx2	Crabp1	Ica1	1500026H17Rik
Rnf122	Gm10364	Slc2a12	Retnla	Gm4847	Sell	Mmp15	Tspear	Scnn1b	Olfr765	Tmeff2	Ldhal6b	Pacrg	Tmem98	Ttll6	Hymai	Fam162b	Prr29	Hist1h2ao	Slc9b1	H3c1	D130043K22Rik	Gm13199	Nyap2
Dennd3	Gata1	Dnali1	Frem1	Lrr1	Camk2b	Hs6st2	Cer1	Lef1	4930555B11Rik	Ppfia2	Arap2	Klrg1	Gm13102	A330076H08Rik	Mir1898	Ppp1r26	Gpr165	Tacc2	Acoxl	Cmtm5	Gphb5	Gm15991	Mir1929
Atp8a2	2610318N02Rik	Abhd16b	Nlrp12	Bend4	AI464131	Dnase1l3	Hoxb8	Ccdc8	1700063O14Rik	Itih2	1500015A07Rik	Gm14379	Snord1b	C230004F18Rik	Fam83e	Ldhal6b	Bdnf	Plvap	Snord12	Kif17	Dnaaf1	Gm40773	Tnmd
Gm15787	Dnmt3aos	Nkd1	9830107B12Rik	Xkr5	Arhgap33	Prr32	Cpvl	Tpm2	A230065H16Rik	4933411K16Rik	Zfp964	Fgfr4	Gm10791	Ccdc108	Olfr1028	Heyl	Rdh16	Prdm5	Vgf	Homer2	Gabrd	Rgs7bp	Mir7060
1700102P08Rik	Myh7	Gm10433	Spag6	Gm16701	4933406C10Rik	Crlf1	Pkp2	Rph3al	Mir7028	Slc7a14	Gng4	Cdo1	Zglp1	Spire2	Hipk4	Spata33	Wdr27	Gap43	Ror2	Zfp300	Gm9731	BC030867	Ror1
Hal	Ccr3	Fam160a1	Zfp185	Haao	Sec31b	Synpr	Cdk5r2	Brsk2	Klhl14	Mkrn2os	Gls2	D6Ertd527e	Arhgef33	Olfr570	Gdap1	Adamtsl1	Ptpn5	4930578M01Rik	Gnao1	Cend1	Smim22	Pabpn1l	Ephx3
2010310C07Rik	Evc2	Elovl7	1700071M16Rik	Cenpw	Thy1	Snora47	4930549C15Rik	Fbxo2	Spdye4a	Zcchc12	1700007J10Rik	3300002I08Rik	Hgd	Defb11	Tekt4	Clec2e	Mog	Bmp1	B130006D01Rik	Kmo	Gm4827	Ifit1bl1	Caly
Fpr2	Ccdc120	Cntnap2	Gimap3	Rmi2	Ly6d	Hist1h2bm	Pappa2	Abhd12b	Spint5	Fbxo41	Ugt1a6a	Lrrc4	Aurkc	Car12	Gm10433	Rab17	Casq1	Gabrd	Nutm1	Gabra5	Frem1	Grin1	Myh4
Fgfbp3	Kcnk12	F5	Stfa2l1	Cenpk	Itk	Klc3	St8sia3	Adora3	Calcoco2	Ccdc108	Ednrb	Lrr1	Gm6994	Gm17746	Mir345	Dpysl5	Frem2	Gm15787	Mir1950	Myrf	Gm8221	Gm12159	Chrna1
Shcbp1l	D830013O20Rik	5033403F01Rik	Bmp6	Esco2	Lck	Wdr93	Scn9a	Fbxo27	1700052I22Rik	Fsd1l	Ankrd35	Ifnz	Prl2c1	Htr2c	Bace2	Usp51	Saa4	E230013L22Rik	C730036E19Rik	Mkrn2os	Gm2176	Spats2l	Jph2
Sarm1	Epha10	Fxyd1	Ankrd22	Gm8096	Mlc1	Ttr	Il1f5	Krt8	Mir758	Ccdc65	Gm4013	4930447K03Rik	Tnxb	BC021891	Gm14204	Rapgefl1	Scn5a	Elovl6	Gm4969	Tmem88b	Dlx2	Epha10	Syngr3
Dgki	Faiml	Lbp	Snora16a	Guca1b	Rsg1	Dlx1	Slfn4	Kcna2	1700010B08Rik	Cobl	Zc3hav1l	Gabrd	1700064M15Rik	Frmpd1os	Mir3058	BC049762	Mos	Kiss1r	Baat	Arxes2	Egfl6	Zfp827	D630033O11Rik
Zfp781	Zfp36l3	Xkr9	Sell	Ino80dos	Bex4	H2-Eb2	Ces5a	1700018C11Rik	Phgr1	2210406O10Rik	Adora3	Gm16386	Frzb	Ins2	Gm15441	Syt8	Gm6792	Trim15	Nxpe2	Sgk2	Slc28a1	Serping1	Il17re
Irf4	Plet1os	Htr2c	Crispld2	Zc2hc1c	Ltb	Aplnr	Iqsec3	Gfra2	Cpa5	Chrm3	Exoc3l	Lrrc66	Heyl	Aass	Celf6	Ccdc152	F2rl3	Gm13375	1700019D03Rik	Zc2hc1c	1700105P06Rik	Apold1	Rag1
BC035044	Slc39a12	L1cam	Ubxn10	Elovl2	Sgip1	Sfrp4	Impg1	Btbd3	D130009I18Rik	Gm15612	Ackr3	Ankle1	Tph2	Zfp185	F630111L10Rik	Adam6b	Ccr4	Brdt	Igsf10	Sestd1	1700011B04Rik	Gm27017	Klri1
Fam222a	Acot4	Aplnr	Frmpd1os	Tnnt1	Elovl2	Hist1h3i	1700003M02Rik	Tgm3	Xkr7	Wdr93	Lrfn1	Rps27	En1	Dnah7b	Cntn5	A230056J06Rik	Gm10872	Mok	Ypel4	Frrs1l	Snora20	Samd11	Tac2
4931440F15Rik	1110032F04Rik	Stox2	1500015O10Rik	G630025P09Rik	Ston1	Ephb4	Hemgn	Cd93	Olfr372	Gata1	Six1	Lrp2bp	1700071M16Rik	Steap2	Tepp	Mroh6	Thsd7b	Syn1	Camp	Syna	Wfdc16	Prkag3	Mpz
Npm2	Robo2	Pi16	Folr1	Crispld2	Ttc26	Vill	Pamr1	Serpine2	Grid1	Sntg2	Pxdn	Trnp1	Foxs1	Cntnap5a	Mef2b	Trnp1	Corin	Hist1h2bf	Zf12	Prkcg	A230072E10Rik	Mgp	Pwwp3b
Tha1	Paqr3	Olfr156	Tgfb2	Fam196b	Ogn	Camsap3	Gm20139	Cep85l	1700025M24Rik	1700028P14Rik	Rapgef5	BC051019	Fam163a	Serinc2	Kif6	P3h4	Gcg	Intu	Tbx18	Ptpn5	Ddah1	Sod3	Cyp7b1
Lrrc4	Kank1	Epha3	Ptgir	Ikzf4	C130074G19Rik	Fkbp6	Chil3	Timd4	Vmn1r41	Tie1	5730405O15Rik	Cep112	Gm7337	Tmem72	Gm29683	Prodh2	Gsdma	Arl4d	Meis2	Chd5	2810410L24Rik	Gm9873	Klrd1
Gm15612	Adra2a	Cd59a	Gm10433	Cntnap1	Spon1	BC051537	Olfr1447	Hist1h3i	Mesp1	Gabrb2	Snord49b	Ccdc176	Cpa2	Dnah11	9530059O14Rik	Plekha6	Nhs	Usp27x	2700054A10Rik	Unc119	Mir7089	Has1	Spata31d1b
Slc26a1	Mpzl1	Aspa	Gm7008	Id3	Pcbp3	5730522E02Rik	Oas1e	Hist2h4	1700003G18Rik	Tmprss11a	D130017N08Rik	Mir467c	Gsdmc4	Tmem232	Ldb3	Chrm1	Nepn	Clec4a4	LOC102631993	Soga3	Cldn34b2	Colec12	Nfatc4
Ciita	Adgrf5	Rnf112	Klre1	Runx3	Myo5c	Gm3716	Vcan	Trim66	Bves	Bmp6	Tmod2	Hpdl	4933404G15Rik	Gm7173	Mirc35hg	Postn	Slc6a19	Mthfd2l	Faxc	Rcan2	Wbp2nl	Celf6	Ngfr
Slc25a35	Sod3	Gjc3	Tacstd2	4833418N02Rik	Gpx8	Igf1	Olfr558	Lrp5	Defb43	Adam18	1700028J19Rik	Cd40lg	Dpp6	Vwa5b1	Fam83c	Gm973	Robo2	Neb	1700028I16Rik	Ccdc92b	Atp2b3	Gm4349	Shisa9
Creb3l3	Abhd12b	Col8a2	Cldn2	Adcy5	Mtss1l	Ace	Npy	Vangl2	Slurp1	8030423F21Rik	Acer2	Slc13a2	Olfr1085	Prr32	Ccdc103	Glt8d2	Grk1	Mycbpap	Fam217a	Hs3st2	Zcchc13	F2rl1	Gpr33
Rad9b	Foxf1	Lypd6b	Klrc1	Pgbd1	Fam101b	Gm5334	Frem1	Nexn	Pvalb	Ppp1r36	Zfp3	Tnfsf11	Gm20199	Dytn	Cdh26	Mfi2	Klhl4	Pbx4	Cabp4	Gm8369	Trim43a	Gm42957	Kif26a
Pilrb1	Pfn4	Nudt17	5430437J10Rik	Cbfa2t3	Gm5039	Begain	Catsper1	Gtf2ird1	1700123K08Rik	Ubxn10	Kcng2	Star	Tmem89	Gm12505	Slc25a31	B3gnt6	Mboat2	Mkln1os	Tssk2	4933430I17Rik	Cntn1	Kifc1	Mir7053
Gnb1l	3110035E14Rik	Slc16a11	Hist1h3i	Clec4a1	Xcr1	Efcab9	Itih1	Gm4759	Vmn2r32	Epn3	C130046K22Rik	Tnni3	Lvrn	5430419D17Rik	Ifnk	4933412O06Rik	Lin7a	Chgb	Xkr9	Gm16998	4930447F24Rik	Akr1c18	Yjefn3
Fam227a	Gm10190	Kmo	Sh2d2a	Sapcd2	Fmr1nb	Dpp4	C330024D21Rik	Pla2g4c	Olfr373	Tex15	Ddx43	Dact1	Il33	Gm29683	Csta1	4933427E11Rik	Ntsr2	Bcl6b	Lingo1	Csrp2	Mir7683	Amotl1	Asgr2
Satb1	Cenpu	Pls1	Fam189a2	Cenpm	Fbxo17	Slc4a5	Mir669n	Cyp39a1	Spata4	Ribc2	Stmn2	Mss51	Srrm4	1500015O10Rik	Pitpnm2os1	Ttc12	Ina	B430010I23Rik	C130060C02Rik	Dcbld1	9530052E02Rik	Rbms3	Slc24a4
Slc22a23	Clca1	Hist1h2ac	Cyp2ab1	Rbm44	Gm364	4933406F09Rik	Saxo1	Fancd2os	Pth2	Slc2a2	Arl5c	Patl2	Slc7a13	Olfm3	Lhfpl5	Tpsb2	1700028P14Rik	Zfp428	Dusp15	Cxcl12	Mir140	Stx1a	Greb1
Prdm5	Mir125b-2	Tekt3	Cdh1	Rad54b	Rhd	Mir695	Gm19461	Cdc42ep1	Mir6938	D430041D05Rik	Nhsl2	Arhgef4	Mir1191	Cfap61	Ccdc68	4930429F24Rik	Gm13986	Gm10532	Dnajc6	Gria2	Gpr27	Prss22	4930426D05Rik
Wdr78	Cd209g	Fosb	Aqp9	Gm364	Lifr	Otx2os1	Slc30a2	1110032F04Rik	Gm19277	Ccdc87	Mapt	Misp	Msantd3	4930469G21Rik	Otogl	Csf3	Lrrc6	Disc1	Gstm6	Fermt2	Fabp12	Auts2	Fndc3c1
Ccdc159	Rangrf	Hist1h1a	Mir5620	Zbtb32	Azin2	Hpse	4921509O07Rik	Ptgis	Rpl31-ps12	A230020J21Rik	Arhgef15	Tpsab1	Gm3716	Dnah6	Pcsk2os1	1700100I10Rik	Ddn	Pole	Btbd17	Meg3	Ucp1	Gstp2	Col4a5
Zfp112	Sytl2	Vtn	Upp1	AW046200	Phactr1	Kif16bos	Sim1	Fxyd1	Hist2h2aa2	4930453L07Rik	Prps1l1	1700029J07Rik	4930550C17Rik	Oit1	Tsix	Gm10791	Ptchd4	Gas2	Bc1	Prob1	Cnksr2	Arntl2	Tmem132e
Ccdc40	Kif18b	Tc2n	Cachd1	Btla	Hist1h4c	1700123I01Rik	Enox1	Ankrd6	Mir7077	Rs1	Cd209a	Oscar	Col8a2	Igsf1	Fam92b	Col5a2	Tmem150c	Bzrap1	Mmp16	Hecw2	Trpm3	Gm16685	Gm20125
Gm5512	Mettl7a3	9530053A07Rik	Klra9	Ptp4a3	Foxa2	Dpp6	Phyhip	Camsap3	Gpa33	Arhgap42	Slc22a13b-ps	Actr3b	AU015836	Trpm3	Ano3	Drc7	Gm1661	Hbegf	Mir6905	Pif1	Mylk2	Bc1	Pitx2
Sel1l3	4930557K07Rik	Cyb561	Pdlim1	Chek1	Rab39	Vegfc	Arg1	Klk13	Khdc1b	Rnf225	Depdc1a	Eya2	Skint4	Iqub	Amer3	Uaca	Cldn4	Cenpu	Smyd1	Aipl1	Lyzl4	Sntg1	Insyn2a
Rps4l	1500015O10Rik	Ankrd29	4930563E18Rik	2810417H13Rik	A930004D18Rik	Ppl	Fabp7	C130036L24Rik	4930598F16Rik	Egfl6	9330020H09Rik	Fhl4	1700024P16Rik	Gata6	Sfrp2	Htr5b	Cel	Neto2	Kcnip2	Baiap3	Ugt1a5	Bmp4	Pfn4
BC021767	Matn1	9330182L06Rik	Ccl17	Cdca7	Ms4a4b	Gbp2b	Ptchd2	Elovl6	Gm6150	Clip3	Capn13	D630023F18Rik	Prl2c2	Gm14169	Snord118	Slc46a2	B130024G19Rik	Cnga2	Foxq1	Rgs7bp	Scgb1a1	Mfap5	E330011O21Rik
Rslcan18	Tspan7	Slc4a10	Fabp4	Fcho1	Mterf1b	Snhg18	Pmfbp1	Gpbar1	Mir196a-1	Pde1a	Clec10a	Hexim2	Vsnl1	Aqp1	Kcne3	Zfp389	Ocln	Gm4432	Gm32278	Nyap1	Lzts1	Fgf7	Klri2
Zfp383	Fads6	Mum1l1	Xcl1	Kif17	Ms4a4c	Crb3	Cyp4x1	Arg2	Apob	Tmc5	4930506C21Rik	Gbp8	Krt24	Fam186b	BC021767	Gm4832	Atxn7l1os2	Slc12a5	Olfr101	Scml4	Map6d1	Meox1	Ppbp
Map10	4933422A05Rik	Hist2h2bb	Itga1	Ica1	Ddx43	Snora21	Ptn	4933433G15Rik	Mir376c	Tas2r126	Prdm11	Hectd2	Serpinb9f	Kcnh2	Lrp2	Kcp	Epha10	N4bp3	Gm4598	Angptl2	Zfp872	Serpinb12	Slc9b2
2610035D17Rik	Mir3473a	Rorc	Cox8b	Cd93	Gm3230	Sbspon	Saxo1os	Tmie	Pcdha1	Epdr1	Ikzf4	Nuak1	4930563D23Rik	Gpr25	Epha3	Antxr1	Gpr1	Reck	Zfp985	Rgs4	Acot5	Aqp1	Mrgprf
Zfp442	Tarm1	Zfp57	Iqub	Timp1	Col6a1	Prr15l	Zdhhc11	Nrep	4930412B13Rik	Adra1a	Fam229b	Dnal1	Elovl2	Tectb	Olfr458	Lypd3	Lhb	Rhox5	Slc24a1	Mroh2a	Snph	Gm47283	Bdh2
Plcd1	4930558J18Rik	Vaultrc5	Slc22a8	Zfp783	Gbp4	Heyl	Gcg	Gm4984	R3hdml	Gm11549	Padi4	Lax1	Nrn1l	A930012L18Rik	Cdhr3	Lzts3	Nlrp6	Atg4a	Best3	Col11a2	4930526L06Rik	Bik	Krt76
Itga2b	6030408B16Rik	Col8a1	2410004P03Rik	Arhgap33	Dtx1	Trim6	Frmd3	Lhx2	Ifnl3	Scrn1	Tram2	4732491K20Rik	Styxl1	Vat1l	Ptprn2	Trim43b	Tph2	Jazf1	Iqank1	Gspt2	Madcam1	Slc8a2	Zfyve28
Grin2d	Tcap	Sox2ot	Tcf7	Tnfrsf13b	Fcrl1	Sostdc1	Zfp385b	2900026A02Rik	Atp6ap1l	Trim67	Zfp85	Gm16287	Rbp4	Sostdc1	Tmem179	Zfp575	Apon	Tmem98	Cox6b2	Ackr4	Dlk2	Col5a1	Ptchd1
Ispd	Ston1	Hist2h3b	Il18r1	Cep85l	Jpx	2610100L16Rik	Gm14015	Amhr2	Mir3089	Snap91	B230217C12Rik	Pcdhga5	Catsper4	Krt18	Gm6249	4933400F21Rik	Fbp2	Pigh	Elovl3	Trim72	Gm14501	Ldlrad1	Adgrf1
Nmb	4933401H06Rik	Cttnbp2	Drc7	E2f7	Dkkl1	Kcne2	Thbs1	Ar	Gm3646	Lin7a	Armc3	AI606473	Gsdma	Kcnj11	Sidt1	Zfp503	4930550L24Rik	Vegfa	Clstn2	Capsl	Gm10371	Zfp473	Tmem262
Rtn1	Mybphl	Lims2	Pard3	Aqp11	Il18rap	Oca2	Abcb11	Sept3	Mir207	Trap1a	3300002I08Rik	Cyp11a1	Ccdc150	Myo5c	Folh1	Slc2a4	Ubxn10	Emilin1	Trim9	Cldn10	Acvr1c	Gm14168	Ccl22
Hcn2	Ephb6	Gsdmcl-ps	Sostdc1	Cd27	Synm	Nrp1	Ccdc110	Sbspon	4930456L15Rik	Zfp541	Snord55	Slc2a4	Cldn8	Drc1	Fat2	Ltbp3	Dio1	Asns	Ripk4	D830030K20Rik	4933407L21Rik	Dbn1	Siglec1
4930481A15Rik	Ctsg	Krt18	Rpl3l	Lrrc75a	Zfp354b	Mpst	Il19	Phldb2	Clec2f	Pm20d2	D330023K18Rik	9830147E19Rik	Gc	Col9a3	Gdf7	4931428L18Rik	Mal	4930453L07Rik	Tpte	Bok	Gm14204	Slc39a12	Cyp2s1
Zfp30	Mmp25	Mrvi1	Klra7	Ism1	S100g	Spata33	Cdk15	Usp43	9330117O12Rik	Cnga4	Gm29811	Olfr750	Wnk2	Esrrb	Angpt4	BC016579	Proc	Syt6	Barhl1	Mab21l1	Pde6h	Carmil2	Slc27a6
Pcdhga6	Sh2d5	Scg2	A430078G23Rik	Cacna2d4	Gm1564	Dcstamp	Mpp3	Pcolce	Rubie	Dcaf12l1	1110002L01Rik	Zscan2	Pcnxl2	Dnah9	Gpr101	Klf12	Cfap44	Tcaf1	Mir6400	Net1	Fam131b	C2	Gm17399
Sdhaf3	Plxna2	Dclk1	Prelp	Nid2	Sptbn2	Lrrn4	Arrdc5	Lhfp	D16Ertd519e	D630041G03Rik	Zfp93	Gm6654	Panx2	Stoml3	6530403H02Rik	Mapk4	Plagl1	Alg10b	A430090L17Rik	Lrrc34	Capn8	Nphs1	Ccl8
Fam43a	Samd14	Dkk3	Gzmc	Snora44	BC016579	B3gnt3	Gls2	4933406I18Rik	Gm20755	Kif17	Rpl39l	Echdc2	8030411F24Rik	4931429I11Rik	Irx5	Fam184b	Kcnip1	Pls3	Slc6a15	Nim1k	Cd209d	Htra3	St8sia1
Cyp27a1	Pitpnm2os1	Cyp39a1	Hist1h3c	2610318N02Rik	5330417C22Rik	Mark1	Rassf6	Pcbd1	Klk9	Dnaic2	Rad51b	Zfp114	Col4a4	Spata18	Mir8115	Cldn5	Agr3	Gfod2	Dhrs13os	Tyro3	Gm8300	Cyr61	Gm6578
Tmem176a	Kcns1	1700021N21Rik	Eps8l2	Jam3	Chrna2	Nespas	Mir7035	Itgb1bp2	Mir7665	Rab30	Pydc3	Mnd1	4930448F12Rik	Otx2	Kcnc2	Rnd2	Slc38a11	AV051173	Gpr135	Card14	Slc9a2	Gm43689	Ctnnd2
Mir5106	Cox6b2	Camk4	Sytl3	Edaradd	Tmem254a	Kif6	Mecom	2410018L13Rik	Mir7686	Rab3c	Zfp72	Cenph	Ppp1r3c	Clic6	Mapk15	Plg	6720468P15Rik	AW011738	Mab21l2	Ndn	Fam179a	Cldn10	Rasal1
Cfap74	Sox30	Cstad	Itk	Gm2011	Celsr1	Kif7	Grm4	AA413626	Serpina1c	Rfx4	Ppp2r3a	Epha4	Hotair	Ttc39aos1	P4ha3	Amy2a5	Sox11	Gm14057	Cdh4	Celsr2	Mir669n	D330050G23Rik	Col25a1
Gm14461	Brca1	Ccdc8	Hist2h3b	Appbp2os	Gimap6	Srgap1	Pde6b	Lmtk3	Vmn1r5	Pde3a	Kbtbd6	AA986860	Pcdhga1	1700040L02Rik	Actl10	Phex	Tmod4	Uchl4	Hs6st2	Ptpn14	Tbx10	Adra2a	Arntl2
Snord58b	Galnt3	Lrrc2	Defb11	Fam132a	Hist3h2ba	Srcin1	Tas2r137	Cxcl12	Gm5907	Thsd4	Gm10516	Kif5a	Pebp4	Katnal2	Elf3	Abcg4	9530059O14Rik	Sult2b1	2810429I04Rik	Stx19	BC048609	Smoc2	Cd276
Arhgef17	Rasgrf1	Rara	Hist1h2ac	Fpr3	Gimap1	Rasl10b	Cabp1	Cma1	Dct	AI182371	Sntb1	Slc9a5	Agr3	Mroh7	Grik1	Ccl1	Cyyr1	Lrtm2	Mapk15	Tmem59l	6030469F06Rik	Elavl4	Fam166a
Eif4ebp3	Creg2	Hist1h4c	Car12	Pcbp3	Ebf1	Prrg1	Gm13889	Gpr82	Adgrb3	Gm5122	Prss27	Otof	1700018L02Rik	Lamp5	Fa2h	4930431P03Rik	Capn3	Hist1h4a	Nat1	Rnf112	Nyap2	Gm34006	Shisa4
Zfp72	Ccdc183	Susd4	Ccdc180	Fam78b	Nkg7	Slc6a15	Colec11	Efnb3	Gtsf1	1700001P01Rik	Spry2	Tspan6	Gm20753	Kl	Ak7	Notch3	Cxxc4	Creb3l3	Mirlet7a-1	Gm2518	Mcpt2	Majin	Lrrc15
2610020C07Rik	9430065F17Rik	Egfr	F2rl2	Mybl2	Fcer2a	Dmrt3	Syndig1l	Gm16701	4932414N04Rik	Sfrp1	Gpc2	Tagln3	Dnaaf1	Wfdc2	4931406B18Rik	C1qtnf9	Itgb8	Hist1h3d	Nrxn2	8030423F21Rik	E330011O21Rik	Synpo2l	Adgrg5
1700071M16Rik	Rbm44	Sapcd1	Asprv1	Fignl1	Ftx	Platr8	Crybb1	Bhlha9	4930546K05Rik	Dnah11	A630072M18Rik	Dmc1	Fignl2	Dydc2	Wdr63	Slc51a	Odf3b	Pygm	Ip6k3	Serpinb1c	Igsf11	Kntc1	H2al1m
Rasgef1a	Siglecf	Slc24a2	Hopx	Scel	Cgnl1	Grrp1	Psg17	Tg	Zfhx2os	Pnma1	Cdkl3	Gpr162	Golga7b	Atp2b3	Gnb3	Gm4262	Slc4a5	Mkrn2os	Klrb1a	Slc5a2	Fbxw15	Stk39	Trpm1
Gm6402	Eya2	Jakmip1	Mefv	Cnih2	Stat4	Pla2g5	Ly6c2	AF357399	Gm20098	Itgbl1	Dnase1	Eln	Cntnap4	Mir204	Sema4f	Zmynd10	Ccl1	Lynx1	4930445N18Rik	Pdxk-ps	Lgals2	H2-Eb2	Ifi214
Phactr1	Fam101a	Mettl21c	Serpinb9b	Oip5	Cd3g	Gm11961	Olfr462	Mybphl	Wfdc6b	A830009L08Rik	Stab1	Pomgnt2	2810471M01Rik	Mylk2	E230016M11Rik	2700081O15Rik	Epha3	Csmd2	Ccn5	Osbpl5	Ccl20	Nrep	Gm2176
E130309D14Rik	Wnt11	Gm14634	F5	Casc5	Nlrp1c-ps	9230110C19Rik	Epx	Ghrl	Ifnl2	Hydin	Olfml2b	Smo	Gm6416	4930471G03Rik	Cfap44	Pcgf2	Klk13	Hist1h4b	Nt5c1b	Ccdc8	Apol9a	Fah	Abca17
Zfp2	Tesc	Gm16287	Slc29a4	2610020C07Rik	Stk26	Nrap	Slc26a7	Klra9	9230102O04Rik	Xpnpep2	Ica1	Cacng1	Vit	Cldn2	Col19a1	Tyro3	Samd5	Trim62	Lor	Slc27a3	6820408C15Rik	Gm42047	Folr2
Ifitm10	Onecut2	Me1	Ccdc141	Fam83d	Plxna4os1	Kl	Zpbp2	Adcy6	Erbb4	Stab2	Cacnb4	Mir212	Cfap46	Drc7	Erich2	Sel1l3	Tpd52l1	Kctd1	Tcea3	Necab2	F2	Gm12905	Mcpt2
Stard10	Aunip	Shisa9	Styk1	Dnajb3	Cd3e	Sema6d	Lpar4	Cd209c	Raet1d	Krt81	Cacna2d4	Ctrl	Ddit4l	Ttr	Hhatl	Mpp2	Serpina3k	Pigg	Chkb	Olfml2a	Gm13277	Il27ra	Ppm1j
Adam22	Parpbp	Ihh	Nqo1	Sgol1	1500015A07Rik	6030443J06Rik	Ripk4	Gm14085	Mir6909	Dcdc2a	Fermt2	Ccdc73	Dbx2	Agbl2	Lrrc36	3830432H09Rik	Dnah5	Ovgp1	1700112J16Rik	Gprc5b	Cml2	Klhl8	Ciita
Sema6d	Tspan33	Trim67	Tnfrsf9	Smpd3	Fbxo47	Dmp1	Klk1b4	Mmp17	Fam19a2	1500009L16Rik	Mgl2	Smim18	Slc9c1	E130018N17Rik	Fam166b	Pdpn	Il5	Lrrc27	Cd79a	Nanos3	2810429I04Rik	Prickle1	Gjc1
Ctse	Cd209c	Itgbl1	Dynlrb2	Depdc1a	Oip5	Pdxk-ps	Adamts3	Klri1	Mir493	Tspan10	Ypel1	Zbtb10	Cntd1	Rd3l	Tcerg1l	Col6a1	Cldn22	Mboat2	Il12rb1	Lmo3	Clec4g	A830035O19Rik	Gpr135
Riiad1	2810468N07Rik	Pifo	Ace	Arg1	Hspa1l	Akr1c14	Gm10389	Erp27	6030440G07Rik	Sacs	Ereg	Sapcd2	Tfap2b	Sgcd	C1qtnf6	Wnk3	4931408D14Rik	Abca13	2700070H01Rik	Bex2	Gng13	Parva	Cldn10
0610040J01Rik	Pianp	Prelp	Gpr141	Uhrf1	Abcb4	Zfp57	1700039E15Rik	Dmrta2	Gm10413	Slc14a2	C130083M11Rik	Rpl30	Trim66	Zfp536	Klhl31	Cttnbp2	Prr18	Lyrm1	B930095G15Rik	4930511A08Rik	Ankrd7	Aldh1a2	Mb21d2
LOC100503496	Prkag3	4921507P07Rik	Klrb1f	Mcm10	Egfem1	Homer2	Bdkrb2	Rnf225	Siah3	Dazl	Tex12	1700047M11Rik	Htr1d	Galr3	Fbxo16	Angpt2	Folh1	Car7	Myo15	F730043M19Rik	1700027J07Rik	Olfr921	Mir7089
Gbp7	Ido1	Mog	1700041A01Rik	Chrm3	Gpr162	Islr	Tdrd5	Itga6	Zic5	Lrrc48	Npnt	Omg	Gfra1	Tecta	Npy2r	Acss2os	Catsperd	Gm10640	Zfp981	Vsnl1	Tmem150c	Prima1	Pla2g2e
Myo15	Il17rc	Fabp7	B230216N24Rik	Gpm6b	B3gnt5	Gabra2	Ppfia2	Myrip	Olfr1440	Ddit4l	Ablim3	Gpr15	D630041G03Rik	Dcaf12l2	Clk2-scamp3	Gpr153	Nlrp4f	Capn11	Slc1a6	Syt5	Prph	Rab4a	Cacnb3
Vcan	Hc	Ddit4	Plek2	Dbn1	Gm16287	Mmp28	Mslnl	Hist1h1b	Nkx2-2	Slc25a21	2900060B14Rik	Elovl3	Uox	Dach2	1810020O05Rik	Grtp1	Dntt	Kcnj16	Col19a1	Adgrg3	Tmem132e	Hist1h2ab	Maob
Zfp69	Scml2	Prlr	Lax1	Ms4a7	Ell3	Olfr56	Tmprss7	0610040J01Rik	Prr9	Heyl	AI450353	1810041H14Rik	Slc6a7	Slc13a4	Ndp	4933417D19Rik	Ppp1r32	Brwd3	Dpf3	2410003L11Rik	Fermt1	Cdk15	Rtn1
Aldh1l2	Pcdhgb2	Fam167a	Orm3	Ccna2	Mterf2	9230116L04Rik	Steap2	Tdrp	Lelp1	Cecr6	Gpr4	Prrg1	Lrrc72	C030023E24Rik	Plch1	Loxl4	Tenm3	Wee1	Gls2	Npdc1	Zfp85os	Yap1	4930545L23Rik
Adgre4	G630064G18Rik	Scube3	Hist1h1a	Map10	Hyal6	5730435O14Rik	Dnah7a	Sv2b	C030018K13Rik	Nme9	C330013E15Rik	Fbxl21	5430401F13Rik	Il4	Dnah7b	1700025N23Rik	Nt5c1b	Gm3704	Cd209f	Sost	Npas4	Medag	Pkp2
Acot1	Lppr4	Mir23a	Pi16	Cdca2	Cd79b	Gpr165	Hephl1	Chic1	1700009C05Rik	Henmt1	4921536K21Rik	Rhbdl1	Lrrn1	3110082J24Rik	Tnc	Gm2176	Pipox	2610206C17Rik	Cr2	Dbil5	Gm960	Gm15655	Ubd
Zcchc3	Morc4	Tmem47	Cdh3	Emp1	Hhat	Klrk1	Pcdhb18	Il1rl1	Emx1	Ndst3	Cabyr	Gm12504	Tceal6	Glod5	Fer1l4	Dcn	Fam228b	Ephb3	Plekha6	Arpin	D630003M21Rik	Col14a1	Gm11545
A230056P14Rik	Klrg1	Mpp3	Dhrs9	Cbx2	Gimap3	Ihh	Cxcl3	Hist1h2af	Grin2b	Rhobtb3	Ccdc73	Phactr1	Gm13446	Hs6st2	Asxl3	Bdkrb1	Fras1	Apba2	Ly6c2	Plcd3	Calr4	1700006J14Rik	Lpar3
BC030499	Gm8300	Ltb4r1	Cd8b1	Eif4e3	Ptprcap	Robo4	Tmprss5	Fgd1	4932443I19Rik	Pamr1	Tmem91	Cpa2	Slc25a2	Erich2	Ccdc89	Ccdc184	Gpr137c	Syne3	Arhgef33	Gpr3	Adgrf3	Dclk2	Dhh
Samd4	Ccl17	Gspt2	Kcnj14	Gm6297	Cd177	Sox5	LOC666331	Snord49b	4930567H12Rik	Morn5	Ankrd55	Spata7	Gm16063	Nme5	Dok6	2010109A12Rik	Tnnt2	Stmn2	Greb1l	Slc52a3	Snora15	Plxna2	Snord68
Gm4787	5330411J11Rik	Pde7b	Slco1a4	Psat1	Sidt1	Krt8	0610040B10Rik	Phxr4	Mael	Lrrc19	Dbndd1	Bhlhb9	Gm4541	Abca4	Trhde	Cnga3	Akr1c18	Ypel1	Dnajc5b	Gm12925	Sh3bgr	Hr	Phf11a
Trpt1	4921533I20Rik	Fam229b	Wdr63	Rad51ap1	Rdh12	Cachd1	Gabra3	Mir7063	Sprr2a3	D630039A03Rik	Lyrm7	Ptger3	Col6a3	Gm15401	Neto1	Car15	Maneal	Fam221a	Islr2	Aebp1	Snora69	Bicd1	Atp2b2
Clec2d	Ugt1a5	Hist1h1d	Ifitm6	Plk1	Ets1	1810041L15Rik	Dlec1	Ikzf4	Clrn2	4930412C18Rik	Kit	Mcoln3	Fam186b	Acss3	Slc27a6	Gm20767	Aldh3b2	BC037032	Akr1c21	Omg	Gm4952	Npr1	Tmem184a
Prr18	Pcolce2	Htr5b	Ffar2	Elovl6	Aqp5	Ica1	Gm5084	Eqtn	1700042O10Rik	Tcap	Folr2	Stxbp4	2310015D24Rik	Acox2	Crnde	Opn1sw	Map3k7cl	Tmed1	Trim69	Slc25a31	4930483K19Rik	Thsd4	Gpbar1
Lbp	Smo	Tspan2	Slc2a12	F630111L10Rik	Fcrla	Synb	Chrnd	Omd	Mir8100	Nos1	Plcxd2	Ifng	Tmbim7	Heph	Kcnq5	Acoxl	Fam107a	Acer2	Lamc2	Fbln5	Trap1a	Kif14	Lad1
Zfp109	B4galnt4	C130060C02Rik	Aqp1	Kif11	Faah	Asns	Gm19990	Papln	Olfr1384	Lpar1	Lbx2	Gpam	Scarna10	Lrat	Ak8	S100a3	Lct	4930427A07Rik	Shank1	Cacna1c	Cd209c	P4ha2	Gm16617
Camkk1	Cd200r3	Pcdhb19	Ripk4	Sept3	Nrp	Chrnb2	Tmco5	Apom	Olfr1378	Arpp21	Tm6sf2	4831440E17Rik	Saxo1	Mir6993	9230110C19Rik	Grifin	Casc1	Clec4n	Gm5122	Abi3bp	D830030K20Rik	Ank1	Frmpd4
Stab2	D630029K05Rik	Fcer2a	Mmp9	Myrip	Pou2af1	Unc5a	T	Cd209a	Bhlha9	Samd14	Cd209f	Actn3	Psmb11	Bex4	Dnah5	Sned1	Ppp1r36	B230307C23Rik	Mir7052	Gm13238	BC016579	Il7	Gm10190
Med31	Lmo7	1700064M15Rik	Sla2	Cdc20	Cabyr	Enpp2	Lrrn1	Lrrc75a	Ubald2	Iqch	Mmp9	Rtkn2	Atp6v1g3	Cd59b	Rab30	Gm9992	Megf6	C1galt1	Tinagl1	Ddn	Elavl3	Olfr1238	Fam228b
Gm10863	Ndnf	Nlrc4	Fhl2	Depdc1b	Cxxc5	Nrn1l	Cyp2b10	3110035E14Rik	Enpp7	Mrap2	Pigh	Slc18b1	Mkrn2os	A330041J22Rik	Slc26a8	Kcnk1	Cyp1a1	Pask	Mark1	Crlf1	Cfd	Zfp459	Rps4l
Kcnab3	Mrap2	Mpdz	Dusp1	Cdc45	Adra2a	Crispld2	Optc	Stag3	Mir496a	Hspb9	Spam1	Lrrc10b	Gm5860	Tc2n	Acsm3	0610005C13Rik	Gm9573	Plet1os	Fez1	1700056E22Rik	Slc44a5	Lpar3	Ifi205
Hpn	9830107B12Rik	Scel	Stkld1	2810408I11Rik	Foxf1	Xlr3c	Mroh7	Gabrr2	Hist1h2ao	0610009L18Rik	Col6a2	4430402I18Rik	Rit2	Tmprss11a	Fam135b	Pcdhga12	Cux2	Hcfc2	Apoc4	Cr2	Mslnl	Gm34086	Vtn
Adam4	Fgf9	Gm10560	Papln	Tubb4a	Ms4a3	Fyn	Sh3tc2	4930429B21Rik	1700029N11Rik	Lpar4	Gm4432	Frs3	Gm590	Igfbp2	1700023F06Rik	Adgra2	4933424G06Rik	Ccdc92	Epha4	Fam171a2	Tmprss9	Gfra2	Fscn1
Akap3	Kcne3	Hepacam2	Cd226	4930473A02Rik	Fam212a	Tmem72	Gpr15	Crb2	Spock1	Amy1	Ccdc18	Ldoc1l	Mir7087	C130026L21Rik	Lpar4	Cnga4	Ttc21a	Tpmt	Gpx2-ps1	Itga10	Osbpl10	Tgfb2	Stbd1
8430429K09Rik	Slc2a13	Gm5934	Agpat9	Ccdc85a	Ms4a1	Lyrm7	Olfr212	BC016579	Slc18a3	Lmo7	Zfp541	Tlr11	Sardh	Folr1	Ccdc153	Dbndd1	Gpr152	Ddi2	Mir709	C330026H20Rik	Cd209a	Zfp532	Chsy3
Igflr1	Mylk	Shc2	Ear6	Gmfg	Siglecg	Dcbld1	Asxl3	6330415G19Rik	Mir1946a	Ttpa	Ptch2	Pycr1	Ppil6	Gm5144	Il4	A530013C23Rik	Rergl	Zfp93	Fkbp2	Mfsd13b	Cd207	Syn1	Mir7035
Cmc4	Prr11	8030423F21Rik	Cd2	Ndc80	Tigd3	Mir7663	B020004C17Rik	Loxl3	Gm6936	Neurod1	9630028I04Rik	Ccdc96	Nlrp4a	Mir1198	Hapln4	Tmem204	Actg2	Casc5	Snora21	Nrn1	Tshb	Tmem53	Tm4sf5
Sbsn	Kcnq1	Arxes1	Cfap44	Map6	Cgn	Slc13a4	Smlr1	Gm14393	Ctxn3	Alox12e	Olfr920	Pcdhgb7	Gas1	BB557941	Snora75	Plat	Stx19	Rec114	Ntn3	S100a16	Mir6973a	Ppic	Pax7
Rwdd3	Adhfe1	Hist1h3d	Emb	Zfp652os	Hspa12b	Arhgef5	Kcna1	Ednrb	Olfr76	Tmem232	Srl	Gm20605	Sfrp2	Klb	Hrasls	4930404I05Rik	Esyt3	Cml1	Pcdhgc5	Zfp750	Cyp3a13	Zbtb10	Fam83a
2700046G09Rik	Gm9926	Olfm2	Gfpt2	Cdkn3	Ccl5	Arpin	Gm19619	Fpr3	Dmrt3	5330417C22Rik	Tmem170	Nr0b2	Klkb1	Gm10538	Msx1os	F730035M05Rik	1700001C02Rik	Chd5	Slc35f2	Gm16938	Tas2r135	Cobll1	4632428C04Rik
Adam1b	Rnft2	Nxnl1	Mir704	Fam92a	Mpzl1	Slc24a5	Cd200	Pcdh17	Mir146b	Epm2a	Sned1	Ctif	Zfp641	Clcnka	Ldlrad1	Lamb1	Il1f9	Rgs7bp	Gabrr2	Vtn	Mir7028	Siglecg	Cthrc1
Pdgfc	Depdc1b	Umodl1	4930455G09Rik	Gbp11	Esm1	Gm15816	Slc9b2	Stab2	6720468P15Rik	Tubb1	Smad6	Nyap1	Spry3	Kcne2	Pdzrn3	Myl2	Foxd2	2310068J16Rik	Mlxipl	Arhgap10	Adra1d	Cxcl1	Mt3
Gm7854	Spag4	3300005D01Rik	Yap1	Zfp939	Gm9199	Scel	Gm12522	Asgr2	Olfm3	Oacyl	2700099C18Rik	Rab36	Rnase2b	Slc4a5	Glra4	Rorc	Kcna1	E030030I06Rik	Adora3	Eps8l2	Synb	Cacna1b	Bend6
D330041H03Rik	Hist1h3d	Slco1c1	Fpr2	Pigz	Fam109b	F5	Mettl7a3	Zfp940	Ifna15	Phyhip	Efemp1	Hist3h2ba	Nr2e1	Sstr3	Pkdrej	Tktl1	Tshr	Yes1	Spata33	4930578M01Rik	Spata32	A4galt	Acvr1c
Jup	Frmd5	Egfl7	Adamts14	Efcab12	Sh3pxd2a	Prlr	Epha7	Ccdc73	1700034O15Rik	1700007K13Rik	A930013F10Rik	Gata2	Lingo2	Bmp6	Cxxc4	Gm5113	Qrich2	AI182371	Chad	Tfec	Ace2	Stk32c	Mir7061
Dusp2	Grb14	Frk	Sod3	Pgm5	Antxr1	Kcnc2	1700019B03Rik	Rpl39l	Ceacam15	Dusp15	Fcrls	Sept3	Rab9b	Rsph1	Zim1	Rec114	Cnn1	Akap12	Spaca1	Nrbp2	Mcpt-ps1	Ninl	Dusp27
Acrbp	Atoh8	Col4a4	Lmx1a	4930405A21Rik	Pdzd3	Cdh19	Tph2	4933422A05Rik	Izumo2	A930041C12Rik	Tmem38a	Chst7	Gm10745	Pcsk1	Lrrc74b	Rnf17	Npm2	Cnn3	Gm20756	C1qtnf9	Snord88a	Omp	6720468P15Rik
Src	Rps4l	Car14	Slc4a5	Cenpp	2610318N02Rik	Runx3	Mir7688	Cfap74	Olfr550	Ngb	Mroh6	Esco2	Tmc5	Gm1661	Trim58	Fmod	Bmp8a	Zhx3	4933408J17Rik	Faim2	Scn11a	Gm15228	Sucnr1
Cep97	Ankrd6	Bcan	Ndnf	Kif20b	Bank1	Miat	Inhba	Slc22a13	Olfr699	Gm10560	Slc25a29	Zfp867	Ptprt	2700046A07Rik	Olfr180	Gm12522	Mex3a	Kcnmb4	Tfap2a	Clspn	Thegl	Gm16133	C730036E19Rik
Mrgpre	Cenpf	Cntn1	Gpr174	Prr11	Srl	Amot	Pou3f2	Trim43c	Mmp1a	4930570G19Rik	Rad54b	St18	Sgce	Wdr72	Sv2c	Gucy1a3	Tmem132b	5730422E09Rik	Itga7	Stmn3	Igll1	Sparc	Mir7081
Gm24148	Rad54b	Ctf1	Ffar4	Gm14405	Tnnt1	Tcea3	Olfr613	Gm8580	Foxb1	Ankrd29	Aff3	Nxf2	Ccnb3	Slc2a12	Mirg	P3h3	Gm10640	Adgrl2	Tmem132e	Gli1	Snord55	3300002I08Rik	Mir3060
Mfsd6l	Stab1	Txk	Slc16a12	9230116N13Rik	Zfp459	9430018G01Rik	A730020M07Rik	Arhgap44	Iqcf6	Ppil6	Htra4	Mb	1700015F17Rik	4930480K15Rik	Vit	Jam3	Zfyve9	Pou3f1	Adcy1	Gm12409	Klra5	Fads3	Tlr11
Cnbd2	Pkmyt1	Tmem151b	Hist4h4	Gm19557	Txlnb	Car12	Olfr151	Notch3	Mir542	Syngr4	Cenpw	Ppp1r27	Sycp1	Sulf1	Lrrc23	Adam28	Spata32	Elk4	Myh3	Clic5	Gpr52	Fam196b	Stk32c
Gpr68	Plekhh1	Gypc	Mrgpra2a	Ssc4d	Gpr18	Spire2	Gpr176	Syde1	Pou3f4	Ly6g6f	Gnao1	Dscc1	1110028F11Rik	Dnaic2	Klhl40	4930519G04Rik	Necab3	Ermn	Shroom2	Dock3	Rag1	Zbtb7c	4930589L23Rik
Tnni3	Kif21a	Cecr6	Ttr	Msantd1	Aldoart2	Flrt3	Psg19	Sspo	Actrt3	Bicc1	Xrcc2	Comp	Lamc3	Oxtr	Hs3st2	Adam3	3930402G23Rik	Slc25a47	Kcnh4	Jakmip1	Caly	Btnl1	Gm14403
Mir3061	Thsd4	2900060B14Rik	Nr4a3	Robo2	Lrig1	Nrn1	Gm16130	Morn4	Cyp2c70	Daam2	Lekr1	Rec114	Gm16404	4930447C04Rik	Ccdc180	Egln3	Stk32c	Hist1h2bn	Nxf2	Pcdhga9	Elfn1	Lbx2	Arhgap42
Gm12238	Myh6	Foxd4	Prlr	Gpr141	Grb14	A430105I19Rik	Adam12	Slc6a19	Abcc6	Clcn1	D130020L05Rik	Ggact	Olfr150	9230110C19Rik	Rgs7bp	Lcn4	Prkd1	Fndc7	Hspb8	Ihh	Mir6905	6330403N20Rik	Actn2
Gm15421	Cebpe	Hist1h1b	Enpp2	Neil3	Rasgrp3	Gm9047	Chrm5	Olfr222	Gltpd2	Rasl11b	E030018B13Rik	LOC100504703	Svep1	Lrit3	Prtg	Slc25a27	Susd4	Gstm7	Cdh1	Rasd2	Fsip1	Mab21l3	Ankrd2
Mill2	Lrr1	Cideb	Pifo	Igsf3	Prr15l	Nrarp	Tnmd	Chrnb4	Galnt5	AI463170	Sat2	Hdhd3	Mageb3	Platr4	4930452B06Rik	Mir8095	Ryr2	Hykk	Kcnd1	Cacna2d3	Gpr83	Zdhhc2	Klrb1b
Mir652	Spx	Ryr1	Trem3	Tbx4	Ikzf3	Platr7	1700101I11Rik	Klri2	Rhd	Plin4	Snord89	Rpl39l	Foxl1	F5	Frk	Cd40lg	Atp6v1c2	Gm8979	Mir7682	Nhsl1	1700007K09Rik	Il12rb1	Slc6a21
Ggnbp1	Ecm2	Gda	Nxn	Cenpu	Cd5	Apob	Lpin3	Zfp783	Zfp663	Omd	Pawr	Nek2	Klf17	Epn3	Adgrv1	Col4a2	Lrrc3b	Fndc5	Exoc3l2	Stxbp6	Myog	Clec2g	Prrx2
Neurl1a	Sult6b1	5430425K12Rik	Cald1	Dhfr	Kiss1r	Sema7a	Myh6	Snord49a	Ctrc	Chl1	Tex101	Snhg10	Lactbl1	Pcolce2	Grik2	Lrfn1	Eva1c	Dlgap1	Snord32a	Egfl7	Ckmt1	Gm10610	Tmem25
Amt	Bcl2l14	Tert	Aff2	Apobec2	Gm10658	Nkain2	Mroh2b	Nr2f2	Cfd	Nwd1	Synpr	Ptprcap	Jph4	Steap1	Fam170b	Ica1l	Rnf225	Dmrtb1	S100a14	Ttll7	Cpn1	Hrc	Nptx1
Gpr132	Sapcd2	Gpr37	Nespas	Orc1	Gm4961	Frmpd1os	Sfrp2	Hist3h2bb-ps	Gm5868	Troap	Orm2	Gm11974	Abcb11	Insl5	Fam216b	Wnt11	Nap1l5	Gm5141	Gm21057	Pnma2	Mir7016	Kcnt2	Crhbp
Gbp2	Il22ra2	Pon1	Gm11744	Ccdc173	Snord104	Gm1661	Lgals7	AI464131	D430019H16Rik	Tmc3	C030039L03Rik	Cntd1	Foxn1	Igfn1	Cdh8	Egfl6	Cuzd1	Epor	Dmrt2	P2rx3	Myh4	Arsb	2610307P16Rik
Plag1	Birc5	Nwd1	Cd24a	Nusap1	Unc45b	Ttc39a	Saa3	Ngfr	Retn	Musk	Parpbp	Cdc25c	Lurap1l	Enpp2	Robo3	Gm10364	Ccdc170	Gpr37l1	Naip7	Serpinb6b	Aox2	Gm17590	Gm13031
Prox2	Ppef2	Strip2	1700026L06Rik	Snora64	Rin1	2400006E01Rik	Kndc1	Nccrp1	Car3	Dchs1	Magi2	Gstt4	Mir1898	Wfikkn2	Stk33	Gpr83	4833427F10Rik	4930594C11Rik	Gm15612	Pwwp3b	A630020A06	Bcam	Zfp366
Gm16023	Tuba8	Zfp711	Serpinb2	9330020H09Rik	Slc35g3	Gjc3	Spp1	Scn4a	1700006H21Rik	Unc5b	Gm15446	Kifc5b	Kcnt2	Npr3	Mdh1b	Celsr1	Enthd1	B4galt7	Tex12	She	Meis2	Aff3	Ccl12
Ablim2	Wnt6	Zdbf2	Hist1h3a	Brca1	Tom1l1	Hsf2bp	Klk9	Ogdhl	Cldnd2	Crtam	A230056P14Rik	Garnl3	Gm12505	Grp	1810019D21Rik	1700123J17Rik	Nipal2	Qpct	Vwa1	Pacsin3	Nrk	Pcdh7	Gm28042
Samd11	Rtkn2	Synpo	Spint2	Cdc25c	Col1a2	Hmga2	Pdpn	Tigd3	Mypn	Slit3	Wdr20rt	S1pr4	AU022793	Lrch2	4930430J02Rik	Atp8b5	Cpn1	Ska3	Tyms-ps	Calb1	S100a5	Xlr	5830411N06Rik
C4a	Gm13275	Arc	2900060B14Rik	Gm19897	Tmem204	Igf2	Has2	Mettl7a3	Vstm2a	Tdrp	Gpr137c	Cxx1c	Gm12128	4930511M06Rik	Cdh1	Fads6	Kcnk3	Lincppara	Mylk2	Bcl2a1c	4930525D18Rik	Stac2	H19
Chst15	Arap3	Ddr1	Ccno	Abi3bp	Cahm	Fhl3	Liph	Gm12522	Ffar4	Pir	Fam212a	Gbp10	4933433G19Rik	D930048N14Rik	Fibcd1	Atp1b4	Hist1h3a	Mobp	Cacng8	Hebp2	Cd40lg	Celf5	Fndc4
Paqr3	Ckap2l	Ccm2l	Dpp4	Gtf2ird1	Ushbp1	F630206G17Rik	Ptgs2	Rab30	Olfr1512	Abca8a	Rslcan18	Ccnj	Gm4981	4932443I19Rik	Rdh9	Lonrf3	Tmem212	Egfl7	1700023D09Rik	Ldlrad3	Slco5a1	Scn2b	Gm11149
Plxna4	Gm4787	Bcam	Prss30	Fbxo5	Efna1	Nlrc4	Sel1l3	Rsph9	Mc2r	Cacng5	Hmga2	Bmyc	Csn1s2b	Wdr27	Tmc2	Naalad2	Gcnt4	Gm4890	Cyp26a1	Ermn	Camk1g	Mrm2	Itga8
Rragd	Spink2	Rhou	Klf8	Brip1	Gata3	Pcdhgc5	Apln	Gli1	Cyp2e1	Pcdh9	1700020D05Rik	Per3	Dusp21	Dnah7a	F630206G17Rik	Prr18	Ldlrad1	Fjx1	Sox9	Trim66	Lca5l	Gm15726	Itgae
Mir682	Gm20337	1700020L24Rik	Sidt1	Cdca5	Clstn3	Hook1	Gm11213	Hist1h4c	Nrl	Ccdc40	Nbl1	Zfyve28	Gm5347	Trpv1	Erich6	Slc35g1	Sema3f	Gm16861	1700092M07Rik	Ankmy1	Mafa	Smo	Cfap61
Gm13710	Slc18a1	Disp2	Rai2	Grin3a	Mfsd2b	Strip2	Ccdc33	Reln	Fgf13	Akr1b8	Npas2	Slc9b2	Erich2	Ttc21a	Krt2	Cyp4f41-ps	Ntm	Klhl11	Gm48908	Pjvk	Clec2h	Ccdc154	Wdr54
Msantd1	Hist1h2bn	Pld6	Gas2l2	Traip	Itga9	Dll1	Pygo1	Gmfg	Grifin	Slc35f1	Elovl6	Slc4a5	Arl14	Slc29a4	Sp5	Itgb8	Bcas3os1	Napepld	Arl9	Gm20036	Atp1a2	Slc9a3r2	Ddr1
Ptger2	Mest	Fam187b	Pkp3	Tubg2	Mthfd1l	Kcnh1	Vmn2r120	Six1	Slitrk6	Ccdc27	4930432K21Rik	Sgol2a	Btc	Kcnk3	Ccdc24	3632454L22Rik	Lrrc3	Lrriq3	Col6a4	Gm16853	Vmn2r1	Kif20a	Tafa3
Syn1	4931403G20Rik	Mir1938	Wfdc2	Rrm2	Erg	Slc16a9	Arr3	Ica1	Rnase9	Ankrd53	P3h2	Traip	Skint7	4930447N08Rik	Tox3	Rspo1	Rnf152	Spred3	Brd8dc	Tie1	4930578M01Rik	Hebp2	Chst7
Col7a1	Ica1	Gm5420	Lao1	Snhg7	Cldn1	Asb14	Pla2r1	Zfp354c	Gm5126	Tnfsf18	Cd209d	Zfp651	9230116L04Rik	Mir5709	1810041H14Rik	4933433H22Rik	Lsmem1	Tom1l1	Lcat	Duox2	9830132P13Rik	1810010D01Rik	C3ar1
1700034P13Rik	Tlr5	Acap1	Mir5119	Rab39	Ypel1	Ppm1j	Tdrd1	Sik1	Gm6083	Emid1	Il33	Aunip	Gm3428	2900055J20Rik	Syt17	Khdc3	6330403K07Rik	Msh5	Mir697	Hr	Gm28042	Gm14410	Siglech
Mras	Mex3a	Mir6403	Cd59b	Ccne2	Tnnt2	Cfap52	Bcat1	Muc5b	Cnga3	Lect1	Lrr1	Cd163l1	Fbxw27	Oca2	Rgsl1	Dkk2	Prr15l	Zfp646	Insyn1	Snora69	Klri1	Tubb4a	Col17a1
Gm1673	Fgfbp3	Gm4832	Saa3	Gcat	Hspa1b	Svopl	Dux	Trim72	Mboat4	Fbxo27	Mir684-1	3200001D21Rik	Atp6ap1l	Fhdc1	Cd109	Sele	2010003K11Rik	Fam71e1	Hs3st3a1	L1cam	Cplx3	Cd207	Fam131b
Cnrip1	Gnat2	A430078I02Rik	Ddr2	St8sia4	Ppic	Slc1a3	9330111N05Rik	2500002B13Rik	1600015I10Rik	Ccdc151	Slc4a11	Ankrd23	Gm5741	Col8a2	1700011I03Rik	Hal	Hbb-y	Rad51c	Sell	Gm15612	1700020N18Rik	Gm26714	Syna
Banp	Adamts7	B3gnt9	Slc2a13	Plcxd1	Sox18	1500015O10Rik	Bend7	Zfp467	Depdc1a	Pnmal1	Ovol1	Stmn2	Gm4598	Ak7	1700013F07Rik	Trim72	Pappa2	Glis2	Dll4	Hook1	Scn3a	Bcl6b	4930525G20Rik
Fxyd2	Amdhd1	Gm6377	Cyr61	Snora31	Phf19	Tfec	Sec1	Nxph4	Ppy	Lct	Rab39	Calr3	Cer1	Mir1912	Ccdc8	Mogat1	Esm1	Usp49	Usp50	Nell2	Tub	Fam149a	AA413626
Cd74	A230108P19Rik	Rims1	Syne3	Melk	Bcl7a	Slc16a14	F830045P16Rik	Lpar3	Fkbp6	Ctxn1	AK010878	B3gnt7	Gal	Prss35	Gnmt	Ofcc1	Spag1	Il17rc	Abhd1	Adam33	Hgd	Itga9	Gm45924
Cacnb1	Kntc1	Hsd11b1	Slc38a3	Fam64a	Thsd4	Elavl4	Mir1932	Stxbp6	Usp51	Gspt2	Slc16a14	Rftn2	Krt86	4930467E23Rik	D6Ertd527e	Mir1931	Tmem56	Ccrn4l	Tnni3k	4930519K11Rik	Nat1	F2rl2	Mir1907
Tnfaip8l1	Xpnpep2	Dazl	Pla2g5	Pask	Id3	Stxbp6	Tacr2	Cdh11	Lrrc72	Igsf5	Snx22	Celf4	Gad2	Celf6	Slc44a3	Lhx1	Ephx3	Hist3h2ba	Mapk13	Pacrg	Snord99	Dcn	Fam149a
Chd3os	Mxd3	Duox2	Hist1h4m	Ccnf	Egfl8	Ly6g6f	Arhgap42	Sync	LOC100503496	Ppp2r2b	E330033B04Rik	Dph7	Hoxc6	Irx1	Pifo	Scg5	4930513N10Rik	Itpka	Cxadr	Grrp1	Tead4	6530409C15Rik	Kif27
Itga1	Ncr1	Atp2b3	Skap1	BC055324	Ablim1	H2-DMa	BB123696	Lrrn4cl	Opn4	Prrx1	Bcl6b	B930041F14Rik	4930557J02Rik	4930455D15Rik	Iqcd	Mir5135	Adamts9	Nek5	Cfap54	G530011O06Rik	Mir7053	Plk1	Gm15413
1700025N23Rik	F12	Srrm3	Igfbp7	Exo1	Mex3b	Cdon	Chodl	Krt13	Gm5084	6820408C15Rik	Prickle1	Ociad2	Bcas3os1	Psd2	Dnah11	Zfp385c	Cdh3	Slc7a11	Gm13034	Spata21	5330417C22Rik	Ucp1	Serpinb1c
Izumo4	Ankle1	Cd209a	Bdh2	Amer2	Map2k6	Itga10	Defb47	5430431A17Rik	Nkx6-3	4933439K11Rik	Slc35g3	Gpr82	Slc34a1	A1bg	Zdhhc2	Rgs4	Pcdh17	Phyhipl	Emx2os	Trim67	Prickle2	Mef2b	Gm5577
Thbs1	Pdgfc	Ccdc88c	Ly6c2	Stil	Tmtc2	Fut9	Slpi	Mst1	Itm2a	Maneal	Acsl3	Prps1l1	Kl	4933408N05Rik	Odf3b	Gm10768	Plin5	BC025920	Prr7	B230217C12Rik	Prss8	Zcwpw1	Paqr5
Efcab2	Dcstamp	Lrp2bp	1700007K13Rik	Trim59	C630043F03Rik	Acp5	0610010B08Rik	Fam72a	Mmd2	Slc24a1	Itga2b	Gm5141	Fam155a	Kank4os	Krt77	Klhl10	Klrb1a	Fam19a5	Gm6194	2310034G01Rik	Dzank1	Ccdc170	Myl1
Amz1	Hapln4	Capsl	Abhd16b	R74862	Sept4	Cyp4f41-ps	Pla2g4d	Gm6815	Rxrg	A230108P19Rik	Tomm6os	Klrb1c	Gm6583	Pde9a	Kcnf1	Cyp4b1-ps2	Spink2	Apitd1	Dnah3	1700102H20Rik	4933406I18Rik	Ttk	Snord88c
Snora21	Clrn3	Gabrb2	Hist1h3d	Cracr2a	Gas1	Adgrl2	Plet1os	Fxyd7	Cidec	9430069I07Rik	E130215H24Rik	9930111J21Rik2	Six3	Mir3057	Tmem255b	Retn	Mpzl2	Snora31	Aldh3b2	Pld5	Arhgap40	Ppp1r27	Meioc
Tmem176b	Stmn1	Plscr4	Hist1h3h	Tcf19	Acer2	Sez6	1810062O18Rik	Slc16a4	Acsm5	9330179D12Rik	Hspa1a	Cdca7l	Pla2g10	Nphs2	Mir467f	Col18a1	Lhx6	Armc9	Phtf1os	Nkd1	Kcnj16	Cspg4	Timm8a2
Sult1a1	E2f7	Adam21	1700003M02Rik	Nek2	Sesn3	Fam171a2	4930527F14Rik	Tnfsf9	Rab9b	Olfr222	Hspa1l	Mks1	4933422A05Rik	Rad51ap2	Gm4477	4930487H11Rik	4930415F15Rik	D830046C22Rik	Irx5	Acsl6	4930525G20Rik	A930006I01Rik	Nes
A830082N09Rik	Mkrn2os	Mir7666	Tmem72	Tas1r3	Jph3	Map7	Gm4952	Rasal1	Bpifa6	Celf3	9930012K11Rik	Kbtbd11	Npb	Aoc1	Tgm7	Slc35g2	Upb1	Ly96	Hist1h2an	Pkd1l3	Necab2	Ecm2	Hipk4
Mir99ahg	Neil3	Zdhhc2	Ceacam10	Pcdh17	Cxcr5	Mmp24	Gm13483	Gcsam	Foxr1	Eml1	Serpinh1	Rad51ap1	Nlrp4b	Ppp1r36	Slc7a14	Gm5741	Kcnn3	Kctd14	Gm826	Rhobtb3	Guca1b	Slc6a20b	Fam189a2
Pde5a	Shcbp1	Crnde	Kcnj13	Mxd3	Hdac7	Klk6	Aspdh	2610318N02Rik	Adipoq	Bmp4	Tas1r3	Lyrm7	Hrk	Kcnj13	Fras1	Lypd6b	Kndc1	Khdc3	E130215H24Rik	4930507D05Rik	Mir5098	Gm26722	Rnf39
Foxd2os	Prdm16	Mboat2	5430425K12Rik	Foxm1	Ppm1l	Ulk4	Ddc	Mir7664	Hepacam	Slc25a54	Cdh11	Kif2c	Gm20751	4930412C18Rik	Tmem132e	Foxr1	Tigd5	Dab2ip	Gm35060	Sapcd1	4930595D18Rik	Olfr1444	Adamts12
Gm5595	Igf2bp3	Scn8a	Epha3	Pcdh12	Hspa1a	Celsr3	Sgk2	S100b	Gabrb2	Caln1	Sdk1	Pkd1l3	Prss32	Golt1a	Kctd14	Zfp652os	Aanat	Tigd5	D930015M05Rik	C1qtnf4	Gm10677	Bdh2	Dpp10
Ugt1a1	Btnl1	Hist2h4	Clic6	Tnfaip8l1	Klhl23	Gpc3	Bex1	Pik3ip1	Mir5135	Lrrc6	Hist1h2af	B4galt4	Myt1	Capsl	C1qtnf2	Rgs17	Mucl1	Fam222a	Mir677	Fez1	Timm8a2	Hmmr	Sync
Rsad2	Cenpm	Arxes2	Tmem51os1	Troap	Xndc1	Fam163a	Gm38416	Slc4a11	Dupd1	4930558J18Rik	Efcab11	Lyplal1	1700048M11Rik	Atp6v1e2	Inhbb	Myo6	4930558J18Rik	1700030J22Rik	Gm5544	AF357399	Gif	A130051J06Rik	Fam71a
Pcgf1	Stag3	Gm20110	Tcea3	Ncaph	Pfkfb1	Hspg2	Cd200r2	Mboat1	Gm13031	Scd3	Adcy9	Pcp4l1	Slc38a8	Tekt5	Fbln7	Phldb1	Klri2	Dupd1	Tmem239	Kif7	Flrt1	Gm26545	Cyp4f37
Olfr920	Lpl	Nsg2	Erbb3	Hmmr	Rmi2	Dlx6os1	Tgm6	Nsg2	Mcf2	Gabra1	Hspa1b	Gdpd5	Gm805	Arhgap28	5330417C22Rik	1700017G19Rik	Dsp	LOC100049077	Ttc16	Dusp26	Prss46	Foxj1	Mir100hg
Rhbdl1	1700027J07Rik	Crygn	Frmpd1	Sgol2a	Ikzf4	Skint3	Hilpda	Lmo7	Spag6l	Ccdc155	Gja1	Chrm3	Crym	Spry3	Dnah6	Tmem53	Xcl1	E130112N10Rik	Lgals4	Rab3c	Fgf17	Gm29554	Rag2
Zfp11	Gsc	Ttc39a	Otx2os1	Ankle1	Cd27	Tc2n	Tex38	Ston1	Gm14812	Ugt8a	Clec4a1	Hoxa5	Wnt6	A930001C03Rik	Zmat4	Hbq1a	Mark1	Zfp78	Ptpn13	Amhr2	4933402D24Rik	Tln2	Epha8
Igip	Capn11	Fndc7	Mir7688	Ccnb1	Fxyd7	Adamts17	Olfr455	Prr5	Adamts20	Zfp474	Amica1	Iqcd	A430078I02Rik	Sh3d19	1700020A23Rik	Ccdc39	Itga8	Igdcc4	Gm10069	Epor	Trpm1	Vdr	Rasl10a
Gm16712	Rasd2	Cd24a	Mia	Zbtb3	Raver2	Sspo	Lif	A330040F15Rik	Mtag2	2810408A11Rik	Cox6a2	Scrn2	Glra1	Gsc	D330050G23Rik	D630039A03Rik	Cgn	Lrp11	Camk2n1	Btbd18	A730020E08Rik	Guca1b	Cdhr1
Zfp784	Fam131b	AA467197	Cyp4f40	Pbk	Snai1	Ace2	Tll2	6030408B16Rik	Syt8	Eya1	Efr3b	Kif22	Mir6345	Apol10a	Npc1l1	Dnmt3l	Stc1	Cpt1c	Fbln1	Itih3	Csdc2	Pcdh1	Hoxa1
Vipr1	Snord35a	Wdr38	Ifitm1	Msr1	Nol3	Gm19395	Cfap221	Mex3a	Pck1	Lrriq1	Pglyrp1	Fbxo17	Naip7	Efs	Dsp	Upk3b	Clec14a	Syne4	Hrc	Celsr1	Slc34a1	Kcnip4	5330417C22Rik
Snora70	Cacna1b	Matn1	Btbd16	Rad51	Rnf144a	Susd4	Dync1i1	Cdkl5	Plin1	Ugt1a2	4931428F04Rik	Pask	Msln	Gckr	Agbl2	Cables1	Rsph4a	Adam19	Dnaic2	Rab3b	Usp51	Nrip3	Spata9
4632404H12Rik	Fam64a	Hist1h2ag	Kmo	Plag1	B3gnt9	Pdzph1	Arhgap28	Snord66	Adrb3	Olfr558	Pllp	Cx3cr1	Gngt1	Dppa5a	Epha5	Zfp827	C530005A16Rik	Gm12992	Cst6	Ednrb	Tsga13	Wdr66	Ifit3
Dkk2	Cit	Hist1h4h	Cldn7	Ttk	Klrb1c	Nrg4	Serinc2	Kcnj9	Gm11190	Necab2	Pcolce	Fam129c	Elavl4	1700001L19Rik	Apoa2	Slc36a2	Gm996	Rab3c	Aspn	Sorbs3	Col25a1	Plcxd1	Mir6403
Mir3060	Diap3	Dlgap2	Pip5k1b	Frat2	Rltpr	Pclo	Phex	4921507P07Rik	1700031P21Rik	Mir5620	4930552P12Rik	Zbtb8a	Fbn1	Tulp1	Thsd7b	Lsmem1	Ccdc148	Fam196a	Tspan7	Mir3068	F12	Xirp2	Zfp750
Ccdc120	Vangl2	Pde1c	Hist1h4c	Caskin1	Hist1h3i	Hif3a	Ush2a	Vpreb3	Neil3	Rab39b	Plekhg5	Ccdc173	Barx2	A830018L16Rik	Tekt5	Cd46	4921511C10Rik	Atp2b4	Pdzd9	Dnmt3aos	4930533B01Rik	Defb25	Scn5a
Zfp959	Pbld1	Slco3a1	Gapt	E2f8	Pcdhgb4	Ccdc151	Frmd7	Samd15	Ooep	8430431K14Rik	Gm5113	Ckap2	Agbl1	Lrrc23	Nwd2	Cxcl17	Klrc1	Kcnn1	Il17rd	Slc24a1	Ephx3	Cd276	Lhx2
Angptl6	Nusap1	Snord98	Steap2	Fbxo17	Lrrc10b	Nr2f1	Trib3	Extl1	4930435E12Rik	Mybpc3	Nkapl	Cyp3a13	Hymai	Iqcj	Mir599	Slc25a31	Klra5	Nr2f1	Chrm4	Tmem262	Atf7ip2	Kctd4	Gpr83
Shisa9	Ska1	S100a6	Amica1	Cspg4	Gm10845	Fcrls	Exoc3l4	Fxyd4	Rnf138rt1	Spef2	Zfp493	Cdc42ep5	6430584L05Rik	Zbbx	Tspyl5	Rasgef1a	Ndnf	Zfp958	Mir146	Gnai1	Pcdh15	Kirrel	Gm4969
Rdh5	Cep55	Mir202	Hist1h1d	Gpr171	2700099C18Rik	Slc6a13	Rhou	Wdr86	Gm694	Crybb3	Zfp383	Gstt1	Clmp	Sfrp1	Fam46b	Mtmr7	Ctcflos	2010204K13Rik	Sox15	Hmgb3	Hydin	Gm26690	Dzip1l
Syngap1	Tcf24	Gpr141	Acap1	1810021B22Rik	Ptk7	Smco4	Tfr2	Gm13546	Trhde	Crmp1	Odf3l1	Dnajb7	Reg4	Tunar	Ripk4	1700016K19Rik	Tgfbr3l	Dlc1	Ecrg4	Slc10a6	Il2	Fbln5	Astl
Zfp759	Ppic	Snord49a	Trpm3	Myl6b	2010001A14Rik	Slc6a20a	Cryba4	Gm38425	Gm10037	Arhgef17	Mterf2	Oscp1	Sox11	Cgn	Lyg2	Arhgef26	Lincppara	Icos	Cadm4	Aplnr	Chsy3	Slc13a3	Lef1
Lpar2	Nlrp12	9330159F19Rik	Igfbp2	Xcr1	Pydc3	4930539E08Rik	Bdh1	Gsdmc4	Tram1l1	Tekt2	Plce1	Fxyd6	G630064G18Rik	Hyal5	Clec3b	Cdc42bpa	4930478L05Rik	Me1	H4f16	Gm19689	Cd164l2	Gm30978	Gucy1a1
Fam170b	Kif14	Hist1h2bf	Maob	Col5a1	Prkcq	Gli1	Mir3108	3200001D21Rik	Mir6392	Slc6a17	Clec3b	Fam212a	Gpr25	Pde11a	Kndc1	Arvcf	Ttll9	Rnase10	6030468B19Rik	Zfp972	Myo5b	Pde5a	Ebf2
Zfp82	Ntrk3	Stac	Hist1h2aa	Kif2c	1700025G04Rik	Etaa1os	Scn3a	Hist1h3g	Rnu6	BC049762	Wdr89	Ccdc166	Htra3	Prlr	Ccdc184	Gm13546	Pifo	Car8	Gm19466	Mapk10	Pou1f1	B3gnt6	P2rx5
Abca9	Lrrc8e	Crispld2	E130218I03Rik	Chkb	Gja1	Gpnmb	Rgs4	Col4a3	Kcng1	Tekt1	Gm10791	Gpr150	Lrrc9	Fabp12	Muc13	Mex3a	Hist4h4	Prox1	C430042M11Rik	Sigirr	Ccdc183	B3gnt2	Klrk1
Aplp1	4930473A02Rik	Pdxk-ps	Il17rb	Gm14288	Tbx3	Rsf1os1	Snord91a	Stab1	Mir6374	9330182L06Rik	Gprin3	Ube2cbp	Henmt1	1700028P14Rik	Maats1	Rnf217	Defb30	Npb	1700065D16Rik	Kcnj14	Mir212	Zfhx4	Xpnpep2
Gpr176	Spag5	Chrnb2	Slc13a4	Aplnr	C130046K22Rik	3110021A11Rik	4933406J10Rik	Xkr5	Mir709	Gria1	Tbx2	Dusp9	Pbld1	Kcnk4	Lyve1	Nxf7	Efcab1	Thbs2	Mir34a	Stat4	Zfp13	Col27a1	Septin3
1810034E14Rik	Olfr97	Cybrd1	Serpinb6b	Lrp5	Ednrb	Man2b2	Gkn1	Syce1	4930428G15Rik	Sned1	Slc26a11	Fgfbp3	Apol7d	Adig	Shd	Ambp	F2rl2	Cend1	Scarna2	Cd79a	Frs3os	Pank1	Lrrc17
Fam214a	Ncapg	Gm16998	Mpz	Gm5712	Ccdc18	Zfp618	Wdr31	Snord23	1700012A03Rik	Cpne9	Frs3	Gm15326	Drd5	Cfap69	9430018G01Rik	Acta2	Slc7a9	Rnu12	Gm36712	4931431C16Rik	1700023F06Rik	Kcnq1	Cdc42ep1
Rnf17	Tnr	Pp2d1	Krt18	Lefty1	Eme1	Hyal5	Ifnb1	Slc27a6	Thrsp	F2	Igfbp4	Cfd	Gm4827	Olfr262	Zmynd12	Bambi-ps1	9130024F11Rik	1700067K01Rik	B4galt2	Lrrn1	Slc2a5	Aplnr	Mir7067
Pcdhgb4	2810417H13Rik	C030013C21Rik	Mir6936	Tstd1	Saxo2	Kcnj13	Igf2bp2	Gpr171	Ces1f	Chrdl1	Prdm10	F9	Misp	Mlf1	Rpl3l	1700096J18Rik	Mfsd7c	Zfp14	C230035I16Rik	Bdh1	Klri2	Wnt11	Kcna2
Matn2	Ear10	Amica1	Krt8	Cldn15	Tfr2	Ptpn13	Pcdh19	Mir6979	Pcx	Fndc5	Bard1	Ltbp1	1700011I03Rik	Dusp15	Gabra2	Gm6525	Meg3	Cspg5	Mpzl3	Spdya	Shisa4	Olfr212	Snord38a
4831440E17Rik	Pla1a	Hist2h2ab	Prkd1	Klk13	Tnfrsf13b	Lincppara	Gm8979	Rbp1	A630095N17Rik	Cpxm2	Xlr3c	Gpr137c	Ptgdr2	Rtl1	Iqub	Chit1	Slit1	Cenpp	AW046200	Pheta2	Hcn3	Gm44851	Morn4
Svip	Cd209f	Gm13986	Grb14	Vill	5430402O13Rik	Atp2b4	1700110K17Rik	Zik1	Bche	1700034P13Rik	Tvp23a	Nusap1	Madcam1	Mir491	Chrd	Mir1949	Slc16a4	AW046200	Slc35d3	Mir1291	Pitx2	G930009F23Rik	Odf3l1
Atrnl1	Klf5	Lmntd2	Hist2h4	Slc5a11	Cd6	Hist1h1a	Cgref1	Sycp2	A530072M11Rik	Trim6	Gm14403	E430018J23Rik	Bgn	Nptx2	Pipox	Wnt2b	Tas1r3	Ccdc152	Gpr21	LOC105246046	Pcdhb9	Ccdc152	Clec18a
Rnf144b	Kif2c	Car2	Snord49a	Gm10791	Scnn1b	Kcnk7	S100a9	Ildr1	Tchhl1	Tmem108	Kif26a	Tlcd1	Gm15694	Kif6	Trpm5	Mc5r	Nts	Stard4	Zfp389	9330182L06Rik	Pla2g2e	Rasgrp3	Mir3113
Cnksr3	Treml1	Sept1	Nfe2	Timeless	Scarf1	Adgra3	Trim6	Ccl8	Krt36	Gpr4	1700102P08Rik	Dcaf4	3300002P13Rik	Cntnap5b	Ccdc108	Nags	Aldh1l2	Rnf180	Ceacam10	Rflna	Greb1	Cavin1	Hymai
Zfp791	Kalrn	Flrt2	Lbp	Slit1	Cnih2	Frs3os	Rhov	Tspan15	Dthd1	Aqp3	Zfp369	Rgs11	Cd209e	Itgb6	Bhmt	Hoxa9	Klhl29	Adam4	Skida1	Syt8	1500015L24Rik	Gm10791	2610203C22Rik
Zfp438	Akap12	Stxbp6	Bvht	Gm12504	Gm15910	Srsf12	Wbscr17	Cyyr1	Nrk	AW549542	Tex14	Serpinc1	Rimklb	Gm15348	Usp13	Cxcr1	Fermt1	Cep76	A230009B12Rik	Gm5820	Gpr22	Pygm	Ccn4
Zfp882	Tpx2	Mmp9	Adora2a	Gm4349	Irx5	Wasf1	Slc4a10	Col27a1	Prss37	Tcf7	Inpp4b	Cbx2	Stag3	Themis3	Fam181a	Snord118	Misp	Pomc	Rnf223	Mreg	Muc5b	Lmcd1	Iqank1
Lppr3	Mnd1	Zc2hc1c	Ier2	Nhsl2	Klk8	Prss27	9330102E08Rik	Nrgn	2010003K11Rik	Colgalt2	Lrrc42	Lpar5	4921504E06Rik	Rgs8	Ephb1	Aqp11	Cobl	Sema6d	Dbil5	Rhov	Gm10190	Zic5	Marco
A430046D13Rik	Retnlg	Ccdc78	Gm5483	Snora81	Kmo	Xkr9	Arl14epl	Trat1	Mlc1	Sox12	Rbm4	Oxld1	Tmprss2	Tmem108	Pdxk-ps	Gm17455	Kctd19	Zfp939	Kcna7	Tekt3	Plxnb1	Pmepa1	Dusp9
Ndufaf3	Gtsf1	Snora81	Prr32	Tril	Cenpu	Folr1	Dll1	Plag1	Abcd2	Fam198b	Stat4	1810032O08Rik	Gm15698	Il25	Dnaic1	Grb14	Irgc1	D130020L05Rik	Awat1	Kcnh1	Trim29	Cenpe	Morf4l1-ps1
Ptger3	2810408I11Rik	Bcas1	Slc35f3	Col1a2	Nedd4	Angptl2	Rtp1	Vill	H2-T22	Ppifos	1700008J07Rik	Itih5	Nags	Dlk2	Heatr9	Fam3b	Ager	Dyx1c1	Nudt17	Tubb3	4930426D05Rik	Ckap2l	Dbn1
Bmf	Bik	Spn	Plac8	Mss51	Etohd2	5730422E09Rik	Clcf1	Nyap1	Mir485	Lrrc34	Nebl	Bmf	Pcdh9	Mir1969	2700046A07Rik	Lcat	Gpr182	A230056J06Rik	Fndc8	Prokr1	Cutal	Lrrc3	Pald1
1500004A13Rik	2010107G12Rik	Gm10658	Wfdc21	D130040H23Rik	Msrb3	1810010D01Rik	Isl2	Pcdh7	1700128A07Rik	Sema5a	Rhebl1	Atp2a1	Arsi	Col8a1	Rgs8	Nrg1	Klre1	Gm10413	Kcnj13	Slc25a47	Odf3l1	Gjc2	Mcc
Slc15a2	Spry1	Sirpb1a	Hist1h4h	Loxl4	Efna2	Ccdc149	Adgrg3	Slc5a3	2310034O05Rik	Katnal2	Far2	Slc35g2	Khdc1a	Ccdc30	Colq	Spats2l	Sv2b	Nr1h3	BC037704	Gucy2g	Cyp4f39	Hist3h2ba	Fam184b
Xlr4b	Gucy2f	Sestd1	Podxl	Mfap2	Nkx2-1	5430402O13Rik	Nkain1	Mir7079	Ceacam20	Grhl1	Mir6516	BC049715	Fam217b	Ccser1	Pxmp2	Ascl2	AA543186	9130019P16Rik	Nt5e	Gm15972	Hormad1	Nrg4	Serpind1
Rap1gap	Ckap2	Dcbld1	Gm4832	Slc22a20	Sacs	Reps2	Mir3057	Serpinc1	Gm648	Cux2	Ticrr	Rnase2b	Apod	Moap1	Kmo	Tmem88	Apol9b	Gm6525	Cldn22	Macroh2a2	Lbx2	Rbpms2	Tgfb2
Masp2	Fsbp	Dpf3	Ccdc88c	Piezo2	9330151L19Rik	2210409D07Rik	4931429I11Rik	Ube4bos3	Wfdc21	Plekhf1	Cbx2	Tle2	Hs6st2	Fras1	Myh7	Gm4432	9430076C15Rik	Fbxo48	Hipk4	Greb1l	Nt5c1a	Col6a2	Mir7091
Pla2g7	BC039771	Vnn3	Slc46a2	Dnah17	Plag1	Cxcl12	Bsx	Evpl	Lcn11	Csdc2	Gm10069	Ccdc171	Rbm4	Pnma3	Gabra3	Cldn12	Slc27a3	Amigo1	Mir5103	Nsg2	Gstt1	Dynlt1b	Gm5176
Trip6	Chtf18	Gm10731	Dusp4	Snord72	1700026D08Rik	Raph1	Sult5a1	Mdh1b	Tmem213	Synpr	Gpr171	Gm17455	4430402I18Rik	Hydin	1700040L02Rik	Cftr	Higd1b	Rnf39	Erp27	Pcdhb19	3632454L22Rik	Tubb3	Ip6k3
Pecam1	Awat2	Glyctk	BC049762	Rilpl1	Proser3	Pcdhgb1	Sstr3	Pcdh1	Glod5	Popdc2	Hrh1	Jpx	Gnat1	Col4a5	Ppp1r36	E030018B13Rik	Tekt2	Tet1	Hapln4	3110045C21Rik	Scn4a	Fam89b	Hcn3
Klhdc1	Scn11a	Pcdh9	Efcab10	Car15	Rilpl1	Parva	Foxf2	Cdr2l	4932414J04Rik	F12	Mzb1	Brca1	Eno4	Stk39	Cth	9530077C05Rik	Gm15713	Tmem14a	Crybb1	Mtmr7	1500026H17Rik	Sema6d	Mir1950
Ccrl2	Cenpp	Orm3	Snord92	Cdca3	Ank3	Proser2	Lyrm7	A430078I02Rik	4933406F09Rik	Fam3b	Dqx1	Hist1h2an	Hdgfl1	Mme	Efcab9	Ccdc73	Strip2	Slc43a3	Notum	4831407H17Rik	Klrd1	Defb30	Tmod2
Mcmdc2	Mgll	Lhx1	Hist1h4n	Kif22	Cenpw	Pnma2	Timp1	Aff3	Gm5483	Cfap70	Ace2	Cenpm	Oas2	Scara5	Morn4	4933408B17Rik	Scml2	3110009E18Rik	Rnase2b	Dnm1	1700048O20Rik	Ednrb	Fam57b
Gpr162	Gpr137c	BC052688	1700001J11Rik	Hist1h1d	Hes7	Sox11	Msantd3	Hsph1	Mir7091	Slc22a20	Itgb3	Sat2	Ms4a4d	Fgf10	Dusp15	Pax8	Folr1	Faim2	5730408K05Rik	2610318N02Rik	Impg2	Rhobtb1	Carlr
Mir5104	Fhdc1	Ifitm1	Tekt1	Itgb3bp	Sbsn	Wnt3	Cmbl	Sec14l3	Tmem139	Fabp12	Ephb4	Krba1	Efna4	Fstl5	Fam124b	Pde7b	Acoxl	Raph1	Rtn1	Dnaaf1	Mmp15	Dpysl3	Kcne4
Zfp862-ps	2310001K24Rik	Kcnc2	S100a6	Snora52	Cnn2	Vldlr	Kcnt1	Nme4	Mir6898	Cndp1	Slc22a21	Nfatc2ip	S100a16	Calml4	Atp6v1b1	Nhlrc1	Phf21b	Chad	Clec12b	Grin3b	Mybphl	Neo1	Arhgap40
6330407A03Rik	Arhgap6	BC049715	Ddr1	Ddr2	Penk	Snora43	Fbn2	Mfsd2a	Gm11961	Tpsab1	Adat3	Gm4951	1700092M07Rik	Cfap70	Dmrtb1	Rbm44	Emcn	Prg4	Mir7059	Kcnc2	Gh	Dpt	Siglec15
Tcp10b	Fcrls	Masp2	9130008F23Rik	Cldn1	Fgfbp3	Klhl32	Slc5a9	Dnah9	Tsga13	Pkia	A430105I19Rik	Pvrl4	Cxxc4	Wdr17	Rab3b	4930563E22Rik	Kcnh4	Wwtr1	Ptger3	9430065F17Rik	Grip1	Tspoap1	Cd7
Nr4a2	Zfp879	Rgs9	Kcne3	Egflam	D130040H23Rik	Sox6	Vmn1r32	Cyp2ab1	Gfra3	C130074G19Rik	Gm13889	Mccc1os	Pkhd1	Tcte1	4931408D14Rik	Slc22a3	Calcb	Mustn1	Elovl4	Phyhip	Fam166a	Crygn	Mir18
Chchd6	Kif4	Gm684	Kl	Mcm5	Apln	Mpp7	Ankrd61	Inpp4b	Eddm3b	Stx19	4930412C18Rik	Wdr60	Serpina3n	Fsip1	Mum1l1	Abhd12b	Ptprk	Zfp775	Spib	Rnf225	Tmem184a	Nek2	Plppr4
Tmc4	Nipal1	Sigirr	Spin4	Gmpr	3300002I08Rik	Rasl11b	Rsad2	Fsbp	A530016L24Rik	Pcdhb7	AW011738	Tph1	Slc25a31	Adarb2	Zbtb7c	Lrrc71	Ccdc3	4933409K07Rik	4931440F15Rik	Fjx1	Grm4	Gm26882	Ccl7
Arl5c	Klhl13	Adcy4	Mak	Ncapg	Cd300lg	S1pr5	Mir6954	Zfp827	Acvr1c	Sh2d1a	Mansc4	Patz1	Gipc2	Aifm3	Meig1	A630023P12Rik	Kctd15	Mtcp1	Pth1r	Nr0b2	Zfyve28	9430065F17Rik	Timd4
4933430I17Rik	Mfsd12	Clec10a	Slc6a20a	Ccdc15	Cygb	Acta1	Dhrs7c	Gm3230	Lgals12	Cbx2	Igfbp7	Rab19	Dsg1a	Igf2	Tyro3	E330011O21Rik	0610039K10Rik	Gm10069	1700110K17Rik	Prrg1	Klc3	Comp	Lhx6
Gm13238	Gtse1	Shisa4	Myrip	Apitd1	Gprc5a	Igf2bp3	Erich4	Ctrl	Oxct2b	Nrg4	Mttp	Fut7	Kctd19	Ppp1r1b	Dusp14	Rps4l	Pcdh9	Ccdc162	Tm6sf2	Tshz2	Foxf1	Tmem17	Upb1
Tgtp2	Tcp11	Rn45s	Hist1h3b	Parpbp	Slc4a5	Gm15880	Aqp3	Pcsk9	5330413P13Rik	Slc5a5	Tmem51os1	St5	Catip	Tmem200c	Pde6g	Stox2	Syn2	Alg1	Mgat3	Grin2d	Asgr2	Col7a1	Ablim2
Arsg	Pde5a	Prkcdbp	Pon1	Gm11974	Plet1os	Nrxn1	Atp7b	Trim15	Ctf2	Map3k6	Zfp580	5033406O09Rik	Slc12a5	Plch1	6820408C15Rik	L3mbtl1	Mrap2	Zfp493	F730035M05Rik	C1ql1	4930405O22Rik	Nccrp1	Tox3
Ppap2b	BC051628	Abca4	1110017D15Rik	Ppfia4	Sgol2a	Col8a2	Trank1	Catsperb	Gsdma2	Gabrr2	Rnf150	Spc24	Slc5a11	Gyltl1b	Ntf5	Gm15972	Pthlh	Myh10	4930500G05Rik	Icam5	Dhrs2	Lgals7	Lrch2
Slit1	Gm6578	Neurod1	Gm5	Ckap2l	F2r	Gm16796	Mrgprx1	Nrn1l	4930597A21Rik	Tro	Tpm2	C030037D09Rik	Mybphl	Snap91	1700020N01Rik	Sptb	E130309D14Rik	AI854703	Gm17359	Dmc1	1700067K01Rik	Ccl11	Il34
Megf11	Tmem236	Hebp2	Acpp	Abi3	Ptpn22	Scn3b	Mir3971	Mfap4	Klk1b11	Ccdc96	Sox18	Clcnkb	Adhfe1	Aff2	Nme5	Dnajc6	Ptn	Mmp11	Crygn	Mdfi	Mrgprb1	Pkp4	Tmeff1
Col20a1	Spc24	Gria3	Treml4	1190002F15Rik	Pnpla3	Zfp114	Clec4e	St8sia1	Pla2g4e	Echdc2	Mir142b	Tm4sf5	Npas3	Cntnap2	Myo5b	Fstl4	Omp	L3mbtl3	2410004P03Rik	Mid1	Mir5623	Trim46	Csdc2
Plxnb3	Pcdhga2	Rpph1	Capsl	Cyp2ab1	Slc34a2	Dnm1	Mir365-2	Ucp1	Rims1	Fgf9	Tmtc1	E030018B13Rik	Vegfc	Cntn1	Klhl32	Trap1a	Nipal1	Mmd2	Sdr39u1	AI427809	Gm7457	Areg	Gabbr2
Mfsd8	Smco3	Mbnl3	Slc27a6	Arg2	Tssk6	Thbd	Oasl1	4930579K19Rik	Pak7	Odf3b	Ccsap	Rasgrf2	H2afy3	Scube3	Cpxm2	Tmem44	Zfp872	Dusp19	Pdcd1lg2	Snora17	Cfap74	Olfr46	Zfp13
Gm12522	Fads3	G730013B05Rik	Cd3g	Cdc6	Fgfr3	Pygm	1700034H15Rik	Dmc1	Avpr1b	Plcd3	Arhgef26	Nsl1	Rpl31-ps12	Wdr86	Ifi202b	Col4a1	C1qtnf9	Syp	Adamts9	Btg3	Tnnt2	Gm26902	Sgcd
1700109H08Rik	Rad51	Fndc5	Arhgap28	Dnph1	Fcmr	Mir5106	4932435O22Rik	Ociad2	2610016A17Rik	1700120K04Rik	Dpysl5	Pgam2	Lgi4	Car10	Prol1	S100a2	Ebf3	AA415398	Rtn4r	4933433G19Rik	Snord38a	Gm33103	Akap6
Vmn2r29	Galnt18	Calml4	Hdc	Racgap1	Pgm5	Rasl12	Ankrd28	Fam169a	Rad21l	Cyp27b1	Ly6g5b	Lrp4	Gm7173	Efhb	Stk32a	Frmd7	Hr	Egr3	Prrt3	Gm11127	9130019P16Rik	Fcrls	Gm10433
Efemp2	Cdca7	Rgcc	Gda	Cep55	Tspan8	B3gnt9	Cox4i2	Hs3st6	Adig	Phtf1os	Zfp442	Gdf9	Rfpl4	Kcnh1	Mir6399	Dapl1	9030404E10Rik	Spic	Dnase1l3	Cplx1	6230400D17Rik	Pomk	Aldh3b3
Rps27	Ccna2	Atp2b4	Glipr2	Kif14	Ptges3l	Nlrc3	Vsig2	Sparc	Pdc	Apol7c	Cobll1	Tsen2	Tbx3	1700026L06Rik	6430531B16Rik	Fxyd7	Hist1h2ag	Hrk	Gm8013	Slc18a1	Zfpm2	Gm9938	Enpp3
Lrrc29	Epb4.1l3	D330050I16Rik	Pcyt1b	Sstr4	Muc1	Rarb	Plb1	Gyltl1b	Gm17821	Hunk	Ephx3	Myl1	Ccdc85c	Lepr	Tmem184a	Gzma	Sox17	Lix1	Cahm	Rhox5	Gm20743	Tmem178b	Extl1
1110034G24Rik	A630019I02Rik	Kcnj13	Rsph1	Prc1	Prr33	Tdo2	Olfr1392	Hist1h3h	4930426D05Rik	Hs6st2	Sox5	Scrg1	Mmp13	Tmem63c	Mog	Kif5c	Fam212b	Gm16907	Lmntd2	Smc2os	2810459M11Rik	Serpinh1	Phf11d
Gbp8	4732491K20Rik	Kcnj14	Pnpla1	3110009E18Rik	Pabpc1l	Mir467c	Clec4d	Ggt1	4930502E18Rik	Gm21859	Ttc30a1	Dchs1	Hesx1	Nsg2	Dlx4	Steap4	Hunk	Scfd2	4933411K16Rik	Mdrl	Gm13283	Folr2	Pdgfd
H2-K2	Mucl1	Serpinf2	Platr8	AY358078	Zfp354c	Rdh9	Tat	Rasl2-9	4931402G19Rik	Pax8	Hsd11b1	Slc15a2	2310008N11Rik	4932418E24Rik	Gm5124	Rsph1	Nrg4	4930599N23Rik	Fosl1	Zfp599	1700024P16Rik	Ust	A630012P03Rik
A330023F24Rik	Ticrr	Hoxb3	Id1	Slc25a18	Chst3	Fbln2	Slc7a11	P4htm	Epo	Zmynd10	Btbd3	Sntb1	Six4	Lrrn2	Hmgb3	Gcnt7	Fam83c	Aldh1l2	5830454E08Rik	Crym	Pcp4	Gm49164	Slc6a19
Sema6c	Ube2c	Mir7067	Ms4a8a	Prim1	Hist1h3d	Sulf1	Cdh17	Gm12504	Drd4	Cfap69	Snord16a	Cdca5	Rnf223	Inpp5j	Sh3rf3	Tmie	Gm12159	Foxr1	B3gnt4	Cybrd1	Gstt4	Gm13054	Lgi4
6430550D23Rik	Cks1brt	Ifnlr1	Col8a2	Nuf2	Cxcr6	Ikbke	Serpinb2	Rnf223	D630013N20Rik	Gm4532	Prex2	1700003F12Rik	Slc4a5	Dynlrb2	Trp73	Ophn1	Scn4b	Ybey	Pou4f1	Elavl4	Slc9b2	BC025920	Tnfsf4
Tbx6	Hist1h1b	Igf2	Cbln3	Ndrg2	Efhb	Etl4	0610005C13Rik	Ccr8	Serpina1a	Trim43a	Cd160	Mdk	Hecw2	Wwc1	Zfp385b	Kcnj8	Tmem252	2810029C07Rik	Rasl2-9	2810454H06Rik	Cyp7b1	Dlg3	Gm30505
Rab39	Top2a	Nanos3	Fam160a1	Slfn9	Actr3b	Wdr86	Ifit1	Gm5129	2010109I03Rik	Rasl12	Foxf1	Arhgef37	Olfml2a	4930415F15Rik	Itih2	Rgs7bp	A530064D06Rik	Ceacam18	Serpina3f	Gm38414	Rdh8	Mt2	Rtl5
1700019G17Rik	Apbb2	Sntg2	Slco1c1	Ezh2	Diras2	Ccl9	Col1a1	Fndc1	Tmco5	Gpx2-ps1	Nt5dc2	Rgsl1	Calb1	Lincenc1	Rab40b	Lrrc1	Adamtsl2	Igf2bp3	Marco	4930525G20Rik	Gad1	Dchs1	H2-Eb1
2810403D21Rik	Asb10	Nfe2	Pcolce2	4930480K23Rik	Haao	Ehd2	4930545L23Rik	Itgb3bp	Sall4	Cubn	Cpe	Arvcf	Sall3	Resp18	Rsph4a	Gm10125	Ncam2	Tctex1d4	Gm13498	Bmp1	Sucnr1	Aplp1	Rasgef1a
Kifc2	Cbr2	1700102H20Rik	Mlf1	9230114K14Rik	Sftpb	Kcng2	Col26a1	Svip	Olfr71	Fgfr2	Col1a2	Rangrf	Rln3	Il17re	Lrrc2	Rsph9	Comp	Setbp1	Hsbp1l1	9530052C20Rik	Ang4	Gm26606	Trap1a
Gm16907	Drc1	Hist1h2bn	Dnali1	Tlcd1	Dscc1	Lrrc19	2010107G23Rik	Abi3	4930451I11Rik	Tmtc2	Slc6a14	Prr5	Ccr1l1	Nfasc	Chrm1	Col1a2	Skint3	Tmem231	Zap70	Nrsn2	Gm5766	Adgra2	AI427809
Klhdc8b	Hmmr	Tcea3	Hsh2d	Fam109b	Rab36	Avpr2	Ankrd45	Platr17	Magee2	Mir7656	Map3k13	Zfp94	Pappa	H2-M10.2	Ppil6	Gm10814	Myl1	Trp53cor1	Snora2b	Adgre5	Mir7061	Gm39459	Ephb3
H2-Ab1	Ccnb2	Gm5129	Hp	D430020J02Rik	Dennd5b	Nol4	Timd2	Igfbp4	Mir1668	Il23a	Zfp41	Lhpp	Dnajb3	Tmem27	Tekt1	Wnt6	Cxadr	Kcnk2	Mansc4	Adamts17	Pax7	Abi3bp	Prss46
Fbxo32	Dbndd1	Defb30	Bmp7	Dtl	Irx3	Cxcr2	Trip13	Kcnab1	Frem1	Serpinb12	Slain1	Phlda3	Nrcam	Tenm4	Xkrx	Snora21	Gm19510	Tnfrsf10b	Clec2l	Pkia	Gabbr2	Mag	Cx3cr1
Card14	Nuf2	Hist2h2aa2	S100a4	Tk1	Tlr9	4930432K21Rik	Htr7	Apol7d	C86187	Gm10804	Ccdc64	Gins1	Arhgef17	Eppk1	2410004P03Rik	Rpl3l	Myh11	Selo	Zfp811	Wscd2	Tmem54	Gtse1	Nek5
Ankrd23	Cd209d	Cenpw	4930444P10Rik	Slc2a9	Mcm10	Slc2a12	Rmi2	Trim42	Trim31	Apc2	Greb1l	Col18a1	4933400A11Rik	Fxyd1	5730559C18Rik	1700102H20Rik	Themis	Thnsl2	D030025P21Rik	Dcdc2b	Zfp457	Ch25h	Zfp931
Zfp647	Kif11	Npm3-ps1	Vtn	Gal	Ptprm	Cd55	Tnr	Zfp811	Gm5420	Morc4	Rnf125	Ctgf	Fbxl7	BC021767	Olfr455	Platr10	Angpt1	Camk2b	Gm7008	2210417A02Rik	Col9a1	1500002C15Rik	Insm1
Dusp12	Prc1	Rgs7bp	Ttc39c	Kif18b	A530064D06Rik	Bsn	Usp43	Pawr	4933411E08Rik	Sh3gl2	Areg	Tgtp2	Stfa1	Dpysl4	Hs6st3	Hdc	Mmrn1	1700007L15Rik	Mfsd2a	Zmat4	Barhl1	Gm4419	Slit2
Snord83b	Mmp11	Gm13375	Cyb561	Zf12	C2	Alas2	Ptgis	Slc25a2	Gm12866	Rab40b	Zfa-ps	Ms4a4d	Clmn	Jakmip2	Scg2	Snora43	Chrdl1	Ddit4	Fam228b	Hyal3	Mir6954	Gm26734	Ifi206
Etohd2	Sdc1	Tpd52l1	Col18a1	Bub1	2700081O15Rik	Il3ra	Itpka	2010204K13Rik	E130309D14Rik	Klrg2	Klhl12	Pik3ip1	Syn1	Prss48	Pld6	Tdrp	D130017N08Rik	Wdr90	5430425K12Rik	Ccdc116	4833415N18Rik	Gng4	Gja6
Nyap1	Cd163	Cxcl12	Lrrc2	Birc5	Fam19a3	Clic6	Flrt3	Tesc	Serpina3j	Depdc1a	AA465934	Fam167b	Cntn3	D130043K22Rik	Gm2115	Ldhc	Hist1h3c	A430033K04Rik	Slc23a3	Ttc41	Gm2762	Gm45605	Micalcl
Fam196b	Ednra	Hid1	Cysltr2	Gins1	Esco2	Tpd52l1	Csta1	Chn2	Six2	Asphd2	Serpine2	Ctsk	C1s1	1700007K13Rik	Col26a1	Ramp2	Mir568	Samd14	Tgm1	Fam221a	Crhbp	Retnla	Gm9054
Fbxw10	Ldhal6b	F630206G17Rik	5430421N21Rik	C330027C09Rik	Lamp3	Ins2	Met	Fhl2	Smcp	Leap2	Setmar	Kif9	Klra14-ps	Lbp	Scn2a1	She	Mir3068	Tspan2	Hoxc6	Lrrc18	Gabra3	Tnfrsf4	Xlr3b
Nhej1	Sgol2a	Chgb	Pih1d2	Tmpo	Mylk	Nid2	Mir709	Gm10069	Cntn4	Cdkl5	Dmwd	Zfp956	Magee2	Gm20139	Nespas	Slc22a15	1600029I14Rik	Itgb3bp	1700007J10Rik	Rtkn2	Gm10433	Mcts2	H2-Ab1
B3gnt7	Clspn	Mir1956	Ggt1	Batf3	Rab37	Mmp17	Csf3	Plvap	Mir466f-2	Rgs12	Zfp354c	Mybl2	Mtus2	Pcsk2	Igfn1	Nme5	Clmn	B930059L03Rik	Slc26a9	Gjc1	Hoxc8	Hkdc1	Htr7
Slc30a6	Atp10b	Rhod	Vaultrc5	Pgf	Lyzl4	Art4	Epha8	Ddx43	Pou4f3	D6Ertd527e	Col6a1	A430088P11Rik	Plb1	Nqo1	A230009B12Rik	Myadml2	Lmo1	Psma8	Syna	Hunk	Vmn2r29	Fxyd7	Kmo
Zfp14	Rac3	Mir669n	Bmpr1b	Fam169a	C920006O11Rik	Pygl	Mir1191	Rnu11	Bpi	Mir6353	Gimap5	Rad9b	Ulk4	A930003O13Rik	4933432I09Rik	Lef1	AU021092	Bank1	Ermap	Sh2d4b	6030408B16Rik	Rad51ap1	9130024F11Rik
Hpgd	1700020L24Rik	Npdc1	Cfap52	Zfp583	Gdap1	Tlr9	Tex28	Zfp493	Pnpla3	Gm9047	E2f7	Fam26f	Gm5532	Plekhd1	4931429I11Rik	AA467197	Net1	Hlcs	Sphk1	Gm11517	Gm12522	Scx	Ccr6
Pde4b	Snora78	1700001G17Rik	C030013C21Rik	Snord2	Fam189b	Ptpn5	Ms4a3	Galr2	Ffar2	Cecr2	Fxyd7	Cadm1	Syt4	1110017D15Rik	Iqca	Purg	Sh2d1b2	Thnsl1	4930509E16Rik	Hbegf	Irs3	Gm11725	Ckb
Snord69	Gmpr	Rtkn2	Scel	Aspm	Prrt3	C920006O11Rik	Fabp5	Hes7	Scd1	Creg2	Bex4	B230217C12Rik	Tmem119	Gas2l2	Slc9b1	Naaladl1	Alas2	Lrrc49	A330069E16Rik	Creb5	Mir8102	Ncs1	Gm10389
Scarna9	Gm14139	Sh2d1b2	Pdgfd	Spc24	Enpep	Cldn7	Gpnmb	A430078G23Rik	Plin4	Sh2d4b	Trpt1	Rad54b	Tfap2a	Marveld3	A530013C23Rik	Defb38	Plvap	Xirp1	Nrtn	Kbtbd6	Gpr61	Tcim	Iqcn
4833419F23Rik	Kifc1	Mtss1l	Gpr31b	Dyrk3	Zc3hav1l	Fas	Gucy1b2	Fat1	Fbxo15	D930048N14Rik	Sytl1	0610040B10Rik	Ccdc106	Col4a4	Pcdh12	Gm21859	Ppp1r3fos	Rab15	Foxp3	Lrp8	Slc24a4	Timd4	Cutal
Ahrr	Sgol1	Clic6	Strip2	BC030867	Slc16a11	Snord91a	Slc5a1	Ccdc152	Hist1h2aa	Gm13315	Ctla2a	Capsl	Sh3rf2	Crnde	Ccdc121	Ifit1bl2	1700001K23Rik	Pole3	Abhd11os	Zscan25	1700003F12Rik	P4htm	Fmr1nb
Nme3	Galnt14	Slc27a5	Serpinb1b	Gm9958	Myo1b	Rtkn	Tcp10c	Gm996	9530003J23Rik	Muc1	Cldn15	Ggnbp1	Gabrr2	Myo5b	Ttll6	Oas2	Mmrn2	Ptger3	Carmn	H2bu1-ps	Slc27a6	Zglp1	Gm3336
Slc27a3	Kbtbd6	S100a4	Serinc2	Gm6815	Tespa1	E130309D14Rik	Slc4a4	Fam78b	Platr7	Zfp831	Mest	C330013E15Rik	Mycbpap	Tcerg1l	Tmem108	Mylk3	AI854517	Frat2	Klf15	Aldh1a1	Klrb1a	Capn12	Sdk1
Pdk2	Rad51ap1	Sox2	Lepr	Aurkb	Mfsd4	Mfsd7c	Iqck	Dlc1	Fabp12	P2ry1	C230037L18Rik	Mtl5	Myoz1	Myh14	Zfp600	Gm20756	Tm4sf4	Ddx19b	Atp8b1	Mir199a-1	Ccdc169	Vash1	Rasd2
1500015A07Rik	Hpgd	Snord104	4933406F09Rik	Cnn2	Sftpa1	A930041C12Rik	Htr1d	Myb	Cdo1	Slit2	Adra2a	Ppp1r1a	Ctrc	Loxl1	Adamts14	Plekha4	Etnk2	4930555G01Rik	Ldb3	Zdhhc2	Mir324	Plcd1	Adam11
Zfp874b	Mustn1	Pantr1	Lrrk2	Mfsd2b	Sftpc	Lars2	Lhx1	Cldn18	Gstz1	Tgfbr3l	Rapgef4	1700123M08Rik	Grid2	Shroom3	Pou4f1	A330035P11Rik	6430571L13Rik	Rrm2	Majin	Arhgap20	Gm4532	Hopxos	AU022793
Mx1	Coch	Mir5620	Anxa1	AU015228	Lpcat4	Rhod	Snora2b	4930549G23Rik	Tnp1	Ntn1	Gm16861	2700099C18Rik	Gm15880	Sema3b	1700026L06Rik	Rgag4	Cyp3a13	Scyl2	ccdc198	Gm11110	Epha8	Gm26901	Lpar5
Lipt2	Mns1	Heg1	Cd209e	Gstm5	Ppp1r9a	Arhgap27os3	AY512915	Chst10	Hottip	Syt6	Fancb	Klhl3	Grin2b	Olfml1	E130008D07Rik	Nudt4	Apol7d	Cep112	Ccdc183	Aldh1a3	Actn2	Bgn	S100a3
Llgl2	Wnt2	Snord35a	Padi4	Xrcc2	Traip	Mdfi	Spon1	A430088P11Rik	Mos	Dlx4	Ptar1	Zfp873	Snora43	Fam160a1	Chga	Cldn20	Ctnnd2	5031426D15Rik	LOC100041034	Hey1	Gdf11	Fgf18	Pdgfb
Csf3r	Bahcc1	Plekhg1	Sirpb1a	Gpr162	Gm15760	Asgr2	Dlx1	St8sia6	Gm1647	Cend1	4930404I05Rik	Kif18a	Omd	4933427I22Rik	3110045C21Rik	Tns2	Kcne4	Tlr5	Qprt	Rapgef3	Tm4sf5	2810414N06Rik	Ppp1r14a
Mybpc3	Phex	Cd200	Aff3	Spc25	Itga6	Ip6k3	Asb15	Krt80	Gabbr2	Vdr	Dll1	2610306M01Rik	Zfp13	Dlk1	Olfr115	Wdr54	Smim5	Nyap1	Cda	Mmp8	Tspyl5	Cep72	Ctsk
Arhgef37	Tmc7	Gm17801	S100a8	1110038B12Rik	Ccdc17	Slc38a5	Zdhhc22	Rab39	A630076J17Rik	Apob	Apol8	Fbxw10	Pax6	Bmp7	Tmem88b	Pla1a	Gm16159	Usp46	Sgce	Skap1	Dyrk4	Creb3l3	Amz1
Ndufaf1	Hist1h3g	4930563E18Rik	Arhgef19	Emilin1	Cbfa2t3	Arhgap31	Lamc3	Ccr9	Lsamp	1700001K19Rik	2700046G09Rik	5430416N02Rik	Car8	Strip2	Syde2	Chrm3	Cd226	Ptprz1	Rab33a	Mir7211	P2rx2	Plxna4	Tnn
Zfr2	Arhgef39	Nsun7	Lrg1	4930427A07Rik	Capn3	Ube2ql1	E130008D07Rik	Gm16062	Foxh1	Fbp1	Ica1l	4930415F15Rik	Hmgb1-rs17	Gm3893	AV039307	Car3	Stra8	Gm9054	Gm10037	Gm5797	Try5	Gm33115	Phf24
Osbpl10	Mcts2	Bmp2	Gulp1	Cd300lg	Kif15	Nt5e	Il1a	Htr2b	Gm38416	LOC100862268	Chrne	Pter	Fat3	Rimklb	Zscan10	Adtrp	Plp1	Ablim2	Cmtm2b	Wdr93	Gpr33	Palld	Gm5086
Ugt1a5	Ncaph	Ccnjl	Hist1h4a	Rbm4	Stil	Midn	Wisp1	Serpinh1	Gm14391	Cdkl2	4930594C11Rik	P2rx1	Snord43	Rims4	Mir3108	Cym	Pth1r	Vill	Esrp2	Misp3	4930519F09Rik	Cc2d2b	Pxdn
Cd22	Melk	Fitm1	Col4a4	Slc25a47	LOC106740	Syt12	Atp8b1	Prkag2os1	Mir6968	Magi2	Rarb	Gbp4	Eva1c	Fbxo16	Rsph1	Iqcg	Grb14	Epha1	Ptprf	Zf12	Lrrc15	Nsmf	Nkain1
Plekha4	Il4	Ushbp1	Mirlet7i	Rapgefl1	Ric3	D830030K20Rik	Fnd3c2	Rdh9	Gm53	Dll1	Gm13154	Ip6k3	Slc13a2	Snord91a	Has1	Nphp4	Tlr12	Gm4961	Gm1720	Spa17	Zfp936	Prkca	Rab3il1
Klf8	Cdk1	Cacnb3	Pir	Snord104	Kntc1	Gpx8	Lbp	Spon1	Olfr1510	Nol4	Mok	Fhl2	Gdpd2	Gm5607	Meis2	D430020J02Rik	Mapk13	Lrrc8b	Alox15	Ndufs5-ps	Tnn	Pcdhgb2	Pde6h
Sorl1	Aspm	Pnpla3	Mir6399	Nrm	Cenpp	Crb2	Il10	Ndrg4	Crygs	Klk7	Zfp235	Cxx1a	Rab11fip4os1	Cdh3	F2rl3	Trim58	4930520O04Rik	P2rx1	Fdx2	Septin5	Rnf39	Hsd3b2	Sdk2
Hoxb4	Prickle1	Scg5	P2ry1	Cd34	Il7r	Chac1	Cdk5r1	Ptgdr2	Mir6986	Ttc16	Pacrgl	Gnb1l	Tyms-ps	Dmrt3	Muc19	Sfxn5	5330417C22Rik	Zfp85os	Tmem45a	Reep2	Apon	Gm10093	Gm15569
Sirt4	Spc25	Creb3l4	Tgfbr3	Cdk1	Thnsl2	Col6a2	Mmp13	Mst1r	Zfp133-ps	2410004P03Rik	Snord22	Inpp4b	Nyap1	Scml2	Pdzd3	Slc13a2	Gm13546	Zfp865	Smim40	Smim18	1700048M11Rik	Fam189a2	Pxdc1
Ust	Gm7616	Terc	Gpx8	Gm6583	Cxcl15	Dpf1	Micall2	Fam71a	Inhbc	Gfra2	Ghrl	Prodh	Lrrc24	Mapk4	Agbl4	Ptgs2os2	Prr15	Fabp7	Pcdhb20	Zglp1	Ttll2	Gm20163	C6
Tmem241	4930447K03Rik	Slc52a3	2810442N19Rik	Egln3	Fmo1	Gm4787	Gm6116	Epb4.1l4a	Them5	Adnp	6430571L13Rik	Mastl	Kcnj5	Lrriq1	Hydin	Vash2	Otof	Klhl26	Tnfrsf25	Xkr9	Mir6953	4930570G19Rik	Gm826
Nradd	1600029I14Rik	Fads6	Plbd1	Stac3	Gimap9	Clcn6	Gkn3	Sptbn4	Nkx3-1	Gck	5730480H06Rik	Melk	Sec1	Erbb4	1700003D09Rik	Gml	Flt4	Mex3b	Ly6a	Lgr4	Spatc1	Nutf2-ps1	Stra6l
Mir6999	Fanci	Cx3cl1	Jun	Asf1b	Cd28	Abhd2	Mir202	Trp53cor1	Edn3	Gm766	Jade3	Shpk	Slc46a2	Matn2	Sox2ot	G0s2	Itga3	Slc43a1	Caskin1	Mir7031	Tgfb2	Phkg1	Ifi208
Nat8l	Kif22	Lcat	Rasgrp2	Metap1d	Zik1	Ctsw	Lhfpl2	Nat14	Gm1653	Fsip1	Enpep	BC147527	Egflam	Six3	Gm15816	Smo	Gm16853	Gpr150	Lmtk3	Prdm5	Glp2r	Ngfr	Wnt6
Cxcr4	Dcbld1	Duoxa1	Rhoj	Kif15	Prss8	Arhgap23	Pemt	Rpl31-ps12	Prr16	Gm4432	Tnxb	E130307A14Rik	Gm6525	Cldn9	2700070H01Rik	Kcnmb3	Ear10	D330050I16Rik	Epha1	Notum	Gm21284	Gm16933	Adam33
Rundc3b	Uhrf1	Rbp1	Stk39	Ccnb2	Plekhg6	Ccdc3	Phospho1	Casc4	Hephl1	Cd96	Mir7678	Dock3	Cma1	Msx1	Ptgdr2	Peg10	Cdh16	Bmp2	4930479D17Rik	Baiap2l2	Ifna1	Lnx2	Hnf1a
Tnk2	Pparg	Angptl4	Sema4f	Tcf24	Serpine2	1110046J04Rik	F7	Sstr4	Trim80	Pcyt1b	Tmem163	Ifit3	Zfp521	1700023F06Rik	Gpr171	6230400D17Rik	Galnt3	Amn	Ankrd66	Gm4793	Cacnb3	Otof	Pmp22
Gm6498	Egr4	Mcc	Serpina3g	Clspn	Tmem52b	Sox13	Mrgpre	Cdkn1c	4930568D16Rik	Lrrc74b	Kansl1l	F630111L10Rik	Zfp459	Snord42a	Egfr	Gm19522	Krt8	Daam2	Cyp2j9	Atxn7l1os2	St8sia1	Ciart	Bach2
Epb4.1l4aos	Aurka	Hist1h2bp	Cxcl2	Arhgap29	Ly6a	Procr	Marc1	Avil	Hoxa11os	F2rl2	Sema3f	4933430I17Rik	Angpt2	Ace	Rprm	Clec4d	Itih2	Osgepl1	Rpp25	Rnft2	Rps4l	4933408J17Rik	Sstr2
Mutyh	Hist1h2ag	Klrd1	Slfn1	Gpc3	Sftpd	Efs	Nrg1	Lrig1	1700009J07Rik	Gtsf1l	Myzap	Mrps35	4930451G09Rik	Hrasls	Zfp57	Jdp2	Thsd4	Gm19689	Tslp	Ccdc149	Zmynd10	Gm16104	Impg2
Trpm4	E230029C05Rik	Snord49b	Pilrb1	Bend7	Tlcd1	Pxt1	Cd177	Troap	Nkain3	Gm16982	Hs3st3a1	Cdc45	Myo15	Ctf1	A830018L16Rik	Il1r1	Kcnd1	Cc2d2a	Sapcd1	Fkbp10	Ctnnd2	Tm7sf2	Ust
Osm	Vmn1r32	Gm10413	Rpph1	Efcab11	Wfdc2	Slfn3	Fxyd7	Rfx3	1700026J14Rik	Clca3a1	Cxcl13	Znf512b	Tlx1	Slc35f3	Exd1	Efemp1	Nrip2	A630066F11Rik	Ifitm5	Nrcam	Gja10	Tnf	Gm19424
Apool	Dhfr	Smco4	Tpd52l1	Gsg1	B230217C12Rik	Agbl2	Tie1	Csf3r	D7Ertd443e	Ank3	Ttc39aos1	Slmo1	Rwdd3	Thsd7b	Ephx3	Mtss1l	Ifng	Txlnb	Gm11517	Reps2	Col2a1	Nid1	Cryaa
Lincpint	Kif23	A330009N23Rik	LOC100038947	Folr2	1500004A13Rik	Hist1h1b	Ctsl	4933413J09Rik	Scg2	3300005D01Rik	Mtss1l	Cd72	Vash2	Cml5	Fxyd6	Nkx2-3	BC021785	Gm16386	Gm17745	Nrgn	Klhl31	Thrb	Col8a1
Phxr4	Kif15	Gapt	Slc23a3	Gm16023	Rasip1	Bc1	Ackr3	Atp1b2	Olfr1390	Slc25a31	Mlf1	1700019L03Rik	Gtf2a1l	Slc28a3	Gas2l2	Sema6b	Ccdc184	Tmem202	1700102P08Rik	Rnf125	Cyp2s1	Upb1	Hoxd8
Mfsd9	Rbm11	Skida1	Plb1	Cdc7	Afap1l1	Slc25a2	Crtac1	Ccr4	Myl2	Elovl4	Snord57	Tgtp1	Gm13275	Fam81a	Bspry	Fbxl22	Gm13889	4930577N17Rik	Fn3k	Gpat2	Npb	Bicc1	9030404E10Rik
Vasn	Bicc1	Hist1h2ad	Mapk13	Wdhd1	Map4k1	Ccl22	1700096J18Rik	Zfp473	Mir7036	Stfa3	Abi3bp	Nlrp10	Nynrin	Scg5	Clnk	Tnfrsf25	Egfl8	2610301B20Rik	Gm16617	Hif3a	Fam196a	Ephx1	Kcne3
Adam19	Cdca3	Fam83d	Olfml1	Car5a	5830416P10Rik	4833427F10Rik	Pnpla1	Spata25	Mmp20	Gm5464	Ankrd42	Eme1	Adamts9	Nr2e1	Gas1	Gm12596	Rnase12	Ager	A930019D19Rik	Olfr110	Col4a5	Nrxn2	Elavl3
Zfp808	Cenpe	Gm1647	Syt15	Tacc3	Tmtc1	Wfdc2	Pde10a	Anks6	Hemgn	Aqp1	Krba1	Zfp862-ps	Hfm1	Gdf7	Mip	Gsto2	Mall	Mettl20	Nup210l	Gm16573	Ldhal6b	Tbc1d4	Cort
Rapgef3	Bub1	1700001K23Rik	Pglyrp1	Gm5141	BC051019	Gls2	Fbxo36	Gm7977	Mir6541	Plekha6	Chst7	Slc22a21	Ccl7	Fhl5	Pfkfb1	Lrrc24	1700102H20Rik	Pacsin3	Ccdc87	A930015D03Rik	4930564C03Rik	Fkbp14	Slc4a11
Hus1b	Dtl	H2-Eb2	Npr3	Mybpc3	Lurap1l	Prdm5	Fabp4	Mir6992	1700125G22Rik	Mro	B9d1	Zfp810	Fst	Spag6	1700101E01Rik	Cage1	Ear1	Gimap3	Khdrbs3	Gm19466	Prr15l	Cd83	Rspo3
Slc26a11	Plk1	Fzd1	Fsd1l	Mtfr2	Ccdc114	Glyctk	Hc	Gm16712	Slc7a10	D630029K05Rik	F730043M19Rik	Mpst	Cep112	Lrrc48	Snx31	Mir7050	Fam183b	Prr22	Cdh5	Gm36028	Ccl22	Klri1	H2-Aa
Lzts2	Fam83d	Kctd14	Apoc2	Myh6	Sh3d19	Zfp185	Krt222	Rasl10a	Scn3a	Loxl4	Dfna5	Fam229b	Zfa-ps	Lamb1	Steap2	Zfpm2	Acta2	BC048403	Ccno	Snord65	Stx19	Gm34934	Phkg1
Adam33	Mamdc2	Emp1	Ip6k3	Prr33	Camk2a	Zbtb42	Cela1	Erg	Ace2	Pgf	Rab40b	Itm2a	Prss2	Gpx8	Magix	Adam30	Wnt11	Hist1h3e	Gem	Cxcr5	AF357399	Igsf10	Snord73a
Ldhal6b	Esco2	Rhpn2	Elovl7	Tmem132c	Pik3ip1	Hid1	Hcrtr1	Itgae	Zfp811	Ccdc89	Amn	Camk2a	Pfn4	Pip5k1b	Ube2t	Lrrd1	Efnb2	Sulf2	Snord35b	Pdgfrb	5730460C07Rik	Gm43597	Gm10548
H2-Eb1	Hist1h2ac	Snhg9	Ceacam19	F13a1	Gm10814	Tbc1d4	Col3a1	Gng3	1700019O17Rik	Necab1	Pcdhgc3	Fam78a	Hunk	Vldlr	Lrrc63	Tas2r135	Olfr558	Ipo7	Hapln3	Gm11694	Dscam	Gmpr	Kcnip2
Socs6	Adam32	Irgc1	Gm4763	Olfml3	Unc5cl	Emilin1	Nlrp5	Ska1	Pfkfb1	Rapgef3	Zfp354a	B430212C06Rik	Gm9054	Msx1os	Cacng3	Cxcr2	Ear2	Atp6v0e2	BC049762	Olfr1444	Gm13031	Ampd1	Gm16982
E330009J07Rik	Col17a1	Arhgef17	Mir150	Kifc1	S1pr1	Calr	Cd109	Klrd1	Scd4	Neil2	Ccdc120	Gpr176	Mip	1700013F07Rik	Matn4	Tarm1	Adra2a	Cd4	Wdr63	Ndrg1	Mum1l1	Tmem267	Zbtb46
Kcnj10	Ddit4l	Meg3	Fhdc1	Ncapd2	Foxa1	Sema3b	Tulp1	Atp10d	1700123M08Rik	Glis2	Adgrl3	Prox2	Gm10125	1700088E04Rik	Rimklb	Pip5k1b	Sox7	Kmo	Nol3	Ccdc63	Astl	Ttc21a	1700092M07Rik
Cercam	Clec9a	Osbpl6	Ptprd	Cenpa	Cd79a	Sept9	Gm14461	Mgl2	Gm13003	Cacna1c	A630089N07Rik	Bhlhe41	C3ar1	Tdrd6	Lincred1	Nsg2	Col8a2	Lonrf1	1700020N01Rik	Gm11549	Xpnpep2	Spink2	Havcr1
Eid2	A230072E10Rik	Sgpp2	Hist1h1b	Hyls1	Mgp	Rab40b	Gas2l2	Folr2	Tmem121	Spata21	Xlr3b	Cracr2a	Nmrk2	Shank2	Dcaf12l1	Foxd4	Aldh1a2	Edn1	Mir215	Ankrd34a	Cd276	1700022N22Rik	Kctd12b
Zfp607	Dpep1	Lsm14b	Rnf225	Dlgap5	Zswim5	Ttc39c	Bbs5	Pydc4	Neurog3	Gpr20	Tlr1	Snhg17	Sycp1-ps1	4833427G06Rik	Fstl3	5430421N21Rik	Dock4	Spry1	Tldc2	Gm13710	Adgrv1	Iqck	E230016K23Rik
Aasdh	Foxo3	Hist1h4k	Vat1l	Ung	Kif26a	Hist1h2bp	Myo7b	Trap1a	Ccdc42	Mfsd2b	Ttk	Recql4	Arhgap32	Slc35f1	Dydc2	Klrb1a	Hopx	R74862	Atp2a1	Slc25a24	Tnk2os	Lyve1	Gsdma
Tfcp2	Mtap7d3	Ednrb	Itga2	Plekho1	Rpgrip1	Xlr3a	Pcsk2	Snord8	Fsd2	Nrbp2	Gpx3	Immp2l	Gm5796	Plagl1	5031426D15Rik	A230020J21Rik	Ltb4r1	L2hgdh	Osbpl6	Pcdhga6	E130018N17Rik	Sox17	Lzts1
Trpv4	Chn2	Plxna2	Pparg	Gm15133	Ncapg	Has3	Mir1942	Csrp2	Rergl	Ntn3	Hpgd	Zfp945	Col5a3	Klhdc7a	Tacstd2	1190002N15Rik	Peg3	Aoc2	Avil	Snord49b	Gja6	Cbr2	Gm16386
Znf41-ps	Stc2	Tcstv1	Ccr7	Phf19	1700007L15Rik	Plek2	9630028B13Rik	Itk	Mir195a	Plb1	Efna2	Ccdc34	Aipl1	5930403L14Rik	Snord42a	Vangl2	Klrk1	Qrich2	Carmil2	Phf19	Gm16157	4930432J09Rik	Epb41l3
Sp3os	Irak1bp1	Fam228b	Mcemp1	Zfp108	1110002L01Rik	Tmem255b	Ugt1a2	Bik	Kif18b	2900011O08Rik	Hist1h1e	Ly6a	Prtg	Elfn1	Frrs1l	Pigl	Gm3716	Bag2	Atp1b1	4930592C13Rik	Ngfr	Dmpk	H4c1
Epb4.1l3	Rtn4r	Unc119	Slfn4	Fanca	Gm16973	Ccdc8	Nek11	Slc35d3	1700041C23Rik	Spry4	Gli1	Mir99ahg	Olfr1033	4930452B06Rik	Gm13710	Celf3	4921509O07Rik	Plscr3	Smim41	Mapt	Gm20125	Il33	LOC101055843
Tango6	Foxm1	Il17rc	Alox15	Gen1	Ncaph	Lhx1	Fbxl7	Slc4a8	Pnma5	Akr1c18	Ttn	Setdb2	4933408J17Rik	Shisa2	Tnr	Rsad2	Dysf	Ctrl	1700030C10Rik	1700084E18Rik	Pde6a	Muc2	Cyp27a1
Lpin1	Alms1-ps2	Emb	Ppp1r27	Gm10037	Padi2	Gm14327	Fam71f2	Gm10516	Pabpc4l	Ccl11	N4bp2	Fam188b	4930578M01Rik	Kif27	Dpysl5	Tex12	Utf1	Cchcr1	Ednra	Tmem53	Rbm44	Erc1	Snord98
Gtpbp6	Chrna2	Fgfr3	Id3	4932416H05Rik	Gsta4	Smc2os	Sh2d5	Nck2	Neurod2	Atp8b5	Tspan12	Nkg7	Wisp1	Asic2	4831407H17Rik	Tmem171	Slc7a15	Acap1	Csl	Cpsf4l	Ednra	Rasl11a	Padi2
Gm16287	Anln	Fpr2	Zdhhc23	Cdkn2c	Ybx2	Me3	Iqch	Chrm3	Mir3569	Fam171b	1190005I06Rik	Phyhd1	Asb11	Gabrg2	St8sia5	Tsga13	Bmx	Sh2d7	Piezo2	Slc10a1	Notch4	BC051077	Nlrp1c-ps
Rgl1	6430531B16Rik	Zfp133-ps	Stra8	Myh7b	Ankle1	Slc25a24	Eno2	Tff2	Hormad1	Otof	Mis18bp1	Gm5431	Mcpt4	Cacng7	Elovl4	Spry2	B430212C06Rik	Ifit1bl1	Gabrb3	Sctr	Mir7240	Hist1h2ap	Ednra
Zfp97	C330027C09Rik	Gpr15	Tnfsf14	Hyal5	Zfp418	Myo1d	Pgf	Cel	Hes7	Gls2	Gpr153	Ssc5d	2210416O15Rik	Kcnmb4os2	Efs	Npr2	Chd5	5830416P10Rik	Zmynd10	Ppfia3	Htr1b	Dok4	4930455G09Rik
Gm13139	Itgb1bp2	Adam19	Gm10248	1700012D14Rik	Rad54l	Foxr1	Hist1h2ah	Mesp2	Mir3070a	Baiap3	Dnph1	Vil1	Map1a	Mdh1b	Mir701	Zbtb16	Igf2	1810044D09Rik	Xlr3a	Gm10406	Gm10560	Zfp27	Tekt2
2210013O21Rik	Slc5a11	Dpp4	Gpr27	Mcm8	Adgrl3	Tex40	4930405A10Rik	Stk26	Tlr11	Ptprk	Gm20939	Cdca3	Frmd5	Lkaaear1	Tbx10	Myo1d	Sh2d5	Gm10406	Zfp13	Gm45915	Ccl1	Uaca	Ccnd1
Ring1	Scn4b	2810442N19Rik	Plscr2	Rab3il1	Oprl1	Lag3	4930407I10Rik	Adgra3	Hcar1	Zfp385b	Tnfrsf4	Gm15133	3830403N18Rik	Kcnk1	D630024D03Rik	Scnn1a	Tcerg1l	Gcfc2	Tulp2	Gm3002	5730420D15Rik	Tslp	Nlrp1b
Cklf	Mgl2	Bspry	Mir674	Sigirr	Doc2g	Mdga2	Pkhd1	Syn3	Nt5c1a	2900052N01Rik	4833419F23Rik	H2-T10	Slc6a20b	Lrrc6	Car10	Gm5820	Gal3st1	Esr1	Mboat2	Erdr1	Mir3473c	Fam161a	Cpn1
Ankrd13d	Naalad2	Neto2	Hyal1	1810014B01Rik	Ptprf	Prss8	Adamts9	Cspg4	Lep	Nrsn1	Mir8091	1110004E09Rik	Des	Mum1l1	1500026H17Rik	Snora30	4930512J16Rik	Klhdc9	Nox1	Efnb3	Shisa9	Gm15718	Dao
Gm12359	Cpne7	Syt9	Hspb9	Zfp819	Sh3bp4	Gm21119	Gm13986	D330041H03Rik	Slfn4	Rab36	Shisa7	Smpd3	Dsg2	Rsph4a	Dsg2	Wdr19	Irx3	Car15	H2bc14	Tlcd1	Hkdc1	Oxt	Gm36229
Stmn1-rs1	Ryr2	Cpsf4l	Snord34	Reep1	Cldn5	Cntn1	Esrrb	Aqp11	Ttc34	Gm6981	Zfp951	Lpl	Proca1	Cdk15	Cldn9	Zfp551	Stag3	Them4	Gm10941	Slc35g2	Fam228b	Socs2	Postn
Btg3	Bub1b	Rab13	Spire2	Disp2	Napb	Gabra4	Chrdl1	Fam101a	Kcne1l	Tm6sf2	Tspan18	Fcrls	Selp	Mir760	Acnat1	Gm4956	Stap2	2310001H17Rik	Trim43a	Mt2	Tnk1	Cep41	Six4
Lrfn1	Xkr5	Rgs4	Pdpn	Ccnd3	Mdk	Tbx15	Cma2	Kit	Tnmd	Izumo1	Cep152	Cenpu	Hpx	Bpifb9b	Mir181b-2	Cxadr	1700034H15Rik	1700056E22Rik	Podxl2	Pak6	Hebp2	Slc46a1	Pianp
Snora43	Myo1h	F830045P16Rik	Tc2n	Ciart	Cdc25c	Gpr85	BC051019	Myt1	H19	Dnali1	Shank3	Lipt2	Cacna1b	AI593442	Insm1	8430408G22Rik	Npy	Hist2h2ab	2810408A11Rik	Fam209	Frmpd4	Gm42997	Arhgap22
Abcg1	Ccnf	Pdlim1	Ak8	S1pr3	Hc	Cd209b	Mgat4c	Col23a1	Gm6249	Adgrg6	Hspa12b	Asb5	Trim9	Slc6a17	Arhgap42	Zfp791	Pbld2	Cd300c	Gpr153	AI182371	Hhatl	Mamdc2	Twist1
Hoga1	Echdc1	Mpst	Unc119	Lca5	Gnb4	Adgb	Mpp7	Tcf7	Apoc1	C1ql3	Hist1h1d	Ftsj2	Cyp7a1	Atp1b1	D130043K22Rik	Dnah6	Myo15	Ppp1r1a	Pcdhb19	Syt13	Adgrg5	Adamts9	Nrep
Mzt2	Mir1949	4831407H17Rik	S100a11	Mthfr	Podxl	Gm960	Sema3c	Bpifb1	Gm5475	Tmem47	Cyp2t4	Mcm2	1810024B03Rik	Vit	Scg5	Thrsp	Plekha7	4930512B01Rik	Ccr9	Gm16523	Rxrg	Dok2	Otof
Slc25a33	Mir7092	2210417A02Rik	Rnd3	Prrt4	Esrp1	Cox8b	Endou	Sftpd	Kif2c	Ccdc37	Tiam1	Ctla4	Ablim3	Frmpd4	Cldn2	Klra7	Gas2l2	Pdik1l	Zfp507	Erp27	Lcn12	Smim1	A430078I02Rik
Gm15417	Tcaf1	Hist1h4i	Igf2	Ube2c	Chrm3	Gm10125	Ankrd33b	Snord1b	Zim1	Pcdhgc5	Npas1	Efcab7	Cdc20b	Foxj1	Foxo6	C5ar2	Ppp1r3c	Gm3500	Sdcbp2	Acy3	Gm16287	B430010I23Rik	Arpin
Rfx2	Hist1h2ad	Ccr7	Dapk2	Snhg17	Gapdhs	Mylk	1700099I09Rik	Rmi2	Atp6v1e2	Dnah5	1110019D14Rik	Ifi202b	Adgra2	Morn4	Tenm4	Asprv1	Atg9b	Dcun1d4	Egfl7	Nefl	A630012P03Rik	Hoxaas3	Pdgfa
Fam195a	Nap1l2	Penk	Rdh9	Mir6935	4933439C10Rik	Clec4a1	Galp	Hist1h3e	Spata31d1b	Slc47a1	Cd300lh	Sirt5	Aox3	Gm11681	Miat	Fosb	Sycp2	Shf	Tmem95	Smim10l2a	Syngr4	Depdc1a	Xlr
Mfsd7a	Gja6	Mir6240	Fbxo41	Zfp599	Ndn	Lgalsl	Gm13247	Serf1	Adra2c	Pde6b	Ppapdc3	Zfp947	4930599N23Rik	Prelp	Cubn	Gm5483	4933416M07Rik	Arhgap32	Lpin3	Hdc	Tcerg1l	Ak8	Mir7026
Serpinb6b	Tle6	Fendrr	S100a9	Cenpf	Zfp827	Cr2	Pigr	Tet1	Otogl	Clstn3	Fam83d	1700026L06Rik	Erbb4	Usp13	Csmd2	Kirrel3	Gprc5a	Gm16523	Shd	Ccdc38	Mir1982	Cdkl5	Mtcl1
Dyrk1b	Cdc20	Gpr165	9330182L06Rik	Apof	Tmcc2	Hrct1	Lurap1	Calm4	Mucl1	4930578M01Rik	Ppp1r9a	Cenpp	Abca8a	Olfr287	Gpr137c	Tnfrsf23	Ikzf4	Zfp770	Ehhadh	Apob	Agrp	Ccdc106	Irf7
Idnk	Rmi2	Serpinb6b	Cd3d	Emilin2	Spdl1	Bcas3os2	Cnga1	Rhobtb1	Myt1	Adamts5	Pcolce2	Map3k12	Sh3bgr	Gm867	Bfsp2	Draxin	Ccser1	Gm20219	Pcdhb4	G6bos	Tmem27	Gramd1c	Krt7
Pard6a	Slc4a11	Asb14	A330048O09Rik	Fpr2	Dpp4	Ptges	Spink4	Gm16853	Sphkap	Coro2b	Zfp446	Iqck	Lnx1	Ttc22	Kl	Syn1	Clca3a1	Scrt1	Pp2d1	Plp1	Stac	Cdk18	Rtp4
Neurl2	Tlr11	Gm20337	Ddit4	Serpine3	Mybl1	Hunk	Fam171b	Tubb4a	Eln	Clcn2	Nes	AA388235	Cnnm1	Best3	Rassf10	Catip	Sacs	Bend3	Snord55	Mybl2	Sdk1	Nat6	Cr2
Txndc2	Cdca8	Mpzl1	Shisa2	Olfml2b	Mir5133	Hist2h2be	Nphs2	Nudt17	Klf14	Dsg2	Mphosph9	A630089N07Rik	Pou6f2	Kcna4	Lrp3	Prr36	Klri1	Mical3	Etv4	Krt80	Mc5r	Ulk4	Gm16159
Cables1	Il9r	Mgst2	Adgrg6	Rgl1	Spock2	1700011L22Rik	Gprc6a	Gm13276	Olfr78	C030016D13Rik	Rnf17	A130077B15Rik	6330418K02Rik	Kcnv2	Mtcl1	Grm1	Klhl23	Slco3a1	Gcnt7	Unc5b	1700003E16Rik	Clgn	Chrdl1
Slc46a3	Ino80e	Slc16a2	Klf4	5430437J10Rik	Rnf122	Rmnd1	Kcnn1	E2f8	Urah	Nrxn3	Mtus2	Tmem53	C1ql3	Slitrk3	Fpr1	Rtp4	Arhgef16	1810062O18Rik	Pcdh1	Cplx2	Xkr9	Lrrc51	Rgs11
Selenbp1	Mybl2	Nrxn3	Itgb2l	E330033B04Rik	Dennd6b	Kctd12b	Noxred1	Satb1	Col3a1	Crb3	Camk2n2	Prr12	Cntn1	Cd59a	B230209E15Rik	1700028K03Rik	Grap2	Xcr1	Cdhr3	Gm45916	Hist1h4a	Prag1	Macrod2
Ptpru	Snora20	Snord16a	Chl1	Dsn1	Zfp773	A3galt2	S100a7a	Myo1b	Apba2	Fras1	Rhbdl3	Tipin	Ltbp4	Ccdc151	Ikzf4	Zfp473	1700110K17Rik	Cfap126	Syt14	Ltb4r1	Extl1	Tubb2b	Il12rb2
Krt80	Fhod3	Hist1h4n	Sik1	Rad51b	Itgb3bp	Paqr5	Moxd1	Zbtb10	4930415O20Rik	AU040972	Nrn1	Dnajb3	Cd300lh	6820408C15Rik	Rab25	Sez6l	Galnt18	Guca1b	Slc4a5	Flrt2	Dpp10	Dcbld2	Il9r
Ggt5	Fxyd7	Gm15326	Slc16a2	Fam57a	Itgb7	AA387883	Dnah11	B4galt6	Apol6	Atp9a	Fancf	Lipt1	Klf14	Gpr173	Mal2	Fosl2	Wnt6	9930012K11Rik	9330179D12Rik	Grasp	Jph2	Ndnf	Rgl3
Gm1966	Eldr	Itih2	BC049715	Sh2d3c	Cyp2u1	Spock2	Hoxa7	Guca1b	Olfr157	Prr18	Ccdc170	1700037C18Rik	Khdc1c	Slc4a10	Lpar1	Bst1	4930480K23Rik	Dio2	A230107N01Rik	Plekha4	5830411N06Rik	Thbs4	4930512J16Rik
Dnajc30	Cdkn3	Ccr1	Ndrg1	Zfp712	Rnf17	Bicc1	Foxp2	9430020K01Rik	Vmn2r8	Txlnb	Utp14b	Slamf9	Slc17a8	Ociad2	Rhpn1	Ly6f	Gpr3	Ndufaf1	Gm11827	P2rx5	Rag2	Nat14	Igsf9
Gramd1c	Slc1a4	Adam18	Hist1h1c	Med12l	Ly6c2	Gsdmc4	Rasal1	Snord43	LOC666331	Spock1	Usp53	Ldhb	2810047C21Rik1	Spint2	Dnah9	Col7a1	Mtfr2	Zfp619	Klk1b1	Serp2	P2rx5	1810062O18Rik	Anpep
Tusc1	Mmp21	Syt4	Nanos3	Gm2027	Foxred2	Synpo	Mir3075	Gm9895	9430065F17Rik	Sept3	Cd38	Ube2c	Tnfsf13	Gpr12	Cdkl1	Ccdc146	Serpinb10	Gm6225	Frs3os	Syt6	Kif26a	Mybpc1	A230028O05Rik
Fkbp14	Cenph	Gpr182	Slc25a54	Grin3b	Ankrd33b	Npc1l1	Npb	Fam109b	C130021I20Rik	Alox12	Gm13546	Pstk	Sorcs3	Clmn	Dbil5	Nod2	Aqp1	Usp11	Wnt5a	Enpp6	Cdhr1	Kcnk3	Scarna17
Flt3l	Cd209a	Ptk7	Cd300ld	Zfp607	Fam161b	Filip1	Sgms2	E530011L22Rik	Plac1	D330050I16Rik	Zfp850	Apold1	Il17rd	Otx2os1	Zfp536	Mir7678	Ramp3	Mybpc3	Omg	Myo15	Hist1h1t	Lyrm7	Arc
Usp11	Ksr1	Ska1	Olfr156	Alyref2	Dclk3	Pde3a	Elovl2	Ssbp2	Fmr1os	Ppp4r4	Loxl2	Pidd1	Edn1	Nek11	Nrxn3	Col5a1	Kcnmb1	Purg	Zfp600	Snap25	Hymai	2010007H06Rik	Ncmap
Trp53inp1	Neto2	Sell	Fpr1	Xlr3c	Aqp11	Armcx1	Ccdc175	Nup62-il4i1	Mir497b	Lrrc23	Ccna2	Ly6i	H2-M5	Myh6	Shank2	Omd	Gm11545	Glyctk	Npm3-ps1	Gdpd2	3200001D21Rik	Myl9	Src
Abcc10	Gpbar1	Hyal5	Efs	Impg2	Psrc1	Pde1c	Dctd	Uck2	2410004I01Rik	Tmem72	Gm16845	Ccnb1	Dennd2a	Fgfr2	Sgsm1	Kcnj1	4930549G23Rik	Lrrd1	Shoc1	Sgo1	Mypn	Fhl3	Pdlim4
Ide	Phlda1	Gm11744	Pde6g	Mcm6	Mettl7a3	G630090E17Rik	Gif	Map3k19	Lect2	Fzd3	Eogt	Serpinb9b	Stx1b	Fbxo41	Tenm2	Adipoq	Igfbp2	Cmtr2	Erdr1	Snca	Mir1907	Pask	Mir697
Flcn	4930515G01Rik	Slc5a11	Mir8096	Fgfbp3	Cd19	C130074G19Rik	Prr29	Gpx8	Lrr1	Dtna	Gprc5b	Colq	Lrrc4c	Rnf152	Oc90	Wfdc18	Adm2	Tubb4a	AA467197	1700021N21Rik	Mir8120	Steap3	Mir103-2
Ctu1	Exoc3l	Amn	Cdc25c	Chtf18	Spns2	Chst10	Sphk1	Spdya	4932412D23Rik	Mpdz	Tlcd1	Tssk6	Fam3b	Hhatl	Arpp21	Depdc1b	Slc1a2	Gdpd5	Zfp286	Ddah1	Il23r	Rad51	Gm14379
Amn1	Gm17821	4933433G15Rik	Slc12a3	Scarf1	Arv1	Fzd7	1700019A02Rik	Esrp2	Ccr10	Rims1	Rap1gap	Cep97	Vmn2r90	Otx1	Lrrc48	Slfn4	Dkk2	Ngef	Gm16062	Gm31763	Stmn2	Prph	Nectin1
Usp35	Chek1	Cmah	BC049730	Kntc1	Epcam	Myo5b	Gm20125	Mir6386	5430437J10Rik	Phactr3	She	Clec12a	Rem1	Dhh	Foxp2	Krt7	Gm19710	Tbata	4930455C13Rik	Arg2	Gm13580	Prox2	Tgtp1
Gm12942	Abcc2	Ak8	Gm5468	Iqgap3	Plk2	Acacb	Gm12169	1700007L15Rik	Olfr1448	Wnk3	Hmmr	9930111J21Rik1	Cacnb2	Pacrg	1500009L16Rik	Chrnb2	Rnf17	Uaca	0610009E02Rik	Sox10	Mirlet7i	Meis3	S100b
Lyrm1	Rgs7bp	Syt12	Klrb1c	Stmn1	Card10	Sept5	Gm1604b	Zfp651	Gm10024	Lef1	Pif1	Rfc4	Arhgef37	Ccdc114	Syt6	S100a8	Rasgrf2	Nckap1	2310068J16Rik	Prss8	9230117E06Rik	Fam71f2	Mfap4
Slamf6	Klra7	Prob1	Foxj1	Car4	Ahdc1	Igfbp2	Asns	Hist1h1d	A930002C04Rik	Gpr22	Armcx2	Mir1931	4930577N17Rik	Crhr2	Fam131b	Arap3	Ptprb	Mir5098	Pou3f1	Apold1	Ina	Gm26609	Rbm44
Zfp950	Col10a1	Nxpe4	Cfp	Cenpn	Fam229b	Zc2hc1c	Pcsk5	Nos3	Mat1a	Mark4	Cit	Slc6a4	2900092D14Rik	Spag8	Col4a4	Xylt1	1110017D15Rik	Klf15	Mir7030	Mcc	Dao	Pimreg	Abcc3
Gm2518	Ccdc22	Rag2	Mir760	Cdc25b	BC055324	Tmie	Cdk20	Efna1	Spatc1	Gm5795	Lefty1	Slc39a4	4930507D05Rik	Me1	Bhlhe22	Cdk5r1	Carlr	Rapgefl1	Rpl31-ps12	Lgi3	2610528A11Rik	Ubash3b	Lima1
Abhd1	Snora21	Stk32a	Rhou	Zcwpw1	2810417H13Rik	Thegl	4930428O21Rik	Ptch2	Glp1r	Hyal4	Foxred2	Syt1	A630020A06	Slc7a10	Htr2c	Cyp2ab1	Lamc3	Cplx1	Mir199a-1	Ly6g6c	Mir6960	Gm41307	Cd74
Slc22a21	Hr	Ppp1r14d	EU599041	E030018B13Rik	Mal2	Slc25a13	4933408J17Rik	2700038G22Rik	Scnn1g	Slc27a3	Nusap1	Tesk2	Nr2f2	Tead1	Abhd11os	Rufy4	Adcy5	Tbc1d4	Mir7053	Qrfp	Itga8	Cxcl2	Pid1
Pkd2l2	BC048507	Mmp24	Car14	Apoe	Zfp599	Ppp1r3e	Fosl1	Adam23	Mir202	Sugct	Abca9	Reep6	4931408D14Rik	Zmynd10	Slit1	3110070M22Rik	Gm1976	AI429214	C1ql1	Ticrr	Rtn1	Ctla2b	Zmynd15
4930539J05Rik	Ercc6l	Mir15a	Rara	9330159M07Rik	Tmem170	1700007J10Rik	Ppp1r1c	9130024F11Rik	Mir5128	Bambi-ps1	Haao	Fbxo5	Corin	Htr6	Lgals4	Slc15a1	Hist1h1b	Vopp1	Gm28535	Epha1	Fabp9	Gm30108	Slamf8
Bbs12	Ttk	Vmn2r57	Sirpb1b	Mcm2	Gtse1	Mroh8	Tecta	Gm6904	Hrh3	Lrrc55	Ramp2	Cep89	Cts8	Pcdhb15	Celsr1	Adcy5	Mir27a	Ppp2r3a	Xirp1	Ebf4	Gm15350	Mxra8	Gm4598
Crebrf	Ect2	Bfsp1	Ldlrad3	Rnf150	Acoxl	1700001G17Rik	Olfr223	Gm14391	Mir1982	P2rx3	F13a1	Ifit1bl1	Gata6	Grik3	Iglon5	Tas1r1	Ackr1	Agbl3	Mgam	Gm5122	A930004D18Rik	Zg16	L3hypdh
Usp27x	Serpine2	Enah	Mcam	Arhgef39	Cmah	Slc47a1	1110017D15Rik	C1qc	C130071C03Rik	Fam209	Snai3	Chaf1a	Gm13152	Nrtn	Mia	Ston1	Amigo2	Meis1	Snrpf	Cd160	4930563E22Rik	4930512J16Rik	Ahrr
Abhd14a	Glipr1l1	Wisp3	Sgms2	Ccdc58	Gm2011	Gm1943	Mmp19	Mir192	Gm10510	Gm5127	4833418N02Rik	3000002C10Rik	Nhsl1	Ano3	A3galt2	BC100530	Egf	Zkscan14	Apom	Zfp239	Snord42b	Rasal2	Shisal2a
Wdr89	Trip13	Mkrn2os	Crb2	Trpt1	Slc6a9	Klkb1	Gm7457	C7	Gm19424	Orm3	Mir3960	Exo1	Mboat4	Slco1a5	A630019I02Rik	Cmklr1	Pou5f2	Mybl1	Gm14023	Cd5l	Lppr4	Rcan1	Zfp30
Srd5a1	E230016K23Rik	Nrbp2	Gm6377	Lysmd2	Flrt3	Lat	Cck	Gramd3	Gm266	Plet1os	Mettl4	Ankrd2	Colec12	Lhfpl5	Sh3rf2	Asb14	1700025N23Rik	Dpf1	Trim30b	Gm10789	Gm16159	Unc13b	Isg15
Axl	Rab38	Agt	Ptpn7	1700028J19Rik	Fam83d	4930405A10Rik	Tmprss3	Klk8	Tmem247	Qrfp	Phf21b	Abcb4	Gm2447	AA387883	Cfap57	Trem2	Wnk2	8430429K09Rik	Chd5	Mir6385	Gm38670	Slc24a1	Slc7a15
Dclk2	E2f8	Stat4	Rnasel	Il18rap	H2afy2	Lrrc4	A1cf	F2rl2	Smim23	Efcab12	Zfp11	Sh2d2a	Ifnlr1	Vwa3a	Wbscr17	Gm10658	4930594C11Rik	Pusl1	Rflnb	Bspry	2810442N19Rik	Nradd	Cgnl1
Tex14	Ccnb1	F8	Mbnl3	Ppapdc3	Sema3f	Opn3	Slc39a14	Rgs18	Dcpp2	Ccr9	Ifit3b	2310040G24Rik	Prss23	Chchd10	Zbbx	Olr1	Trat1	Wibg	Kcnj9	LOC115487184	Rasgef1a	Cd2	Prph
Engase	Matn2	Pfn4	C77080	Pradc1	Zfp286	Nsg2	Ctnnal1	Grip2	Mir5619	Gm28042	Zfp939	Slc25a35	Terc	Ccdc121	Col4a3	Cpd	Selp	9930014A18Rik	Mir1839	Lrr1	Clec18a	Rad51c	Scarna9
Zfp251	Trerf1	Parpbp	Lck	Zbed4	Hes2	Stox2	Il1rn	Bend4	Cnga2	Ret	2610305D13Rik	2210408I21Rik	Gm6607	Acss2os	3425401B19Rik	Slc22a4	Trim72	Armt1	Lct	Fam187b	Psmb11	Ska3	F730043M19Rik
Klhl28	Ccne2	Gm10516	Pilrb2	Tlcd2	Ramp2	2010109I03Rik	3110039I08Rik	Aunip	1700042G07Rik	Timp4	Msantd1	2810417H13Rik	Thbs2	Lhb	Celf5	Gm3704	Ccdc113	Prr15	Kif27	Rbfox3	Lrrc10b	Itga10	Ptprf
Cd28	Auts2	Tdg	Ociad2	Pkmyt1	Fanca	Ltbp4	Gm17359	Tas1r3	Mir6398	Mir5123	Smim24	Fadd	Gm5483	Sytl2	Scube3	Gm12505	Nr4a3	4833418N02Rik	Zfp296	Tmem238	4933406C10Rik	Gm47917	Mmp15
Zfp59	Cks2	Morn3	Il1r2	Neurl1b	Zfp763	Cobll1	Arg2	Rslcan18	A330049N07Rik	Syne3	C330027C09Rik	L2hgdh	Gm826	Cacng4	Trpm3	Slfn1	Ankrd13b	Gm2897	4833411C07Rik	Ccnjl	Aoc1	Plekhf1	BC024063
4930430F08Rik	Depdc7	Cecr2	Cntnap2	Top2a	4933433G19Rik	Fam109b	C77080	Gm19510	Ascl1	Ccdc63	2310057M21Rik	Lyl1	Vwa1	Thsd7a	Ctxn3	Dyx1c1	Fam167a	Gm5797	Pmch	Zfp827	D630033O11Rik	D330045A20Rik	1700001G17Rik
Pou2f2	Ascl4	Pdzk1ip1	Htr2c	Gp5	Ppp1r14c	Postn	Ccdc81	Lman1l	1700064M15Rik	Ear6	Fn3krp	Tmem220	Opcml	Sntb1	Gfpt2	Klre1	Klk9	Fbxo21	Mir6481	Slc25a13	Vmn2r97	Gm47204	Adamtsl1
2610306M01Rik	Pitpnm2	Rnf8-cmtr1	Tppp3	Gm5803	Dbn1	4930412C18Rik	Ngef	Cd247	4932702P03Rik	Epx	Mkx	Zfhx2	Dnal1	Col4a3	Gm4787	Dcstamp	Olfr222	Unc5a	Ctsg	Scd4	Pou4f1	D930020B18Rik	Htr1b
Dbndd2	3110045C21Rik	Atp8b4	Gstm2	4933439C10Rik	1700016K19Rik	Serpinb1b	Ndrg1	Cadm3	Armc12	Rgs4	Exo1	Mx2	Mgat4c	Arhgdig	Pnpla3	2010005H15Rik	Lsr	Zfp382	Robo2	Rtkn	Rtp3	Zfr2	Tshz2
Anks6	Arhgap22	Lin7a	Hist1h2ah	Israa	A530013C23Rik	Gm10390	Piwil4	4930562C15Rik	Gm5535	Rlbp1	9230116N13Rik	Abca5	Rnf186	1700101E01Rik	Crmp1	Dennd2a	8430408G22Rik	Crygn	Map3k13	Mfsd2b	Mpz	Ppef2	9930111J21Rik2
Wdyhv1	4930427A07Rik	B3gnt6	Slc25a2	Hist1h1e	Hgf	Slc17a7	Dnah6	Pdzd2	Fam159a	Cabyr	1190002F15Rik	Itga2b	Zfp583	Meig1	Lingo1	Creb3l3	Fjx1	Ercc8	Mir3061	Rasgef1a	Fam19a3	Mb	Adgrg6
Eno4	Nt5dc2	Cacna1e	Tmem108	4930515G01Rik	Smad6	Gm13293	Nr1h3	Cdca2	Anxa10	Pcdhgc3	Esco2	Gm10790	Slc30a2	Tpd52l1	Mir7115	Ttr	Kalrn	Gfra4	Gm16740	Ptprz1	Slc35g3	Cdk1	Igll1
Zrsr1	Mtfr2	Smoc1	Kit	Gm4961	Shisa7	Fam228b	Nkx2-3	Emilin1	4933403O08Rik	4930565N06Rik	Tox	Pfkm	Figf	Zscan10	Cr2	Tubb4a	Itga1	Pafah2	Spaca6	Crmp1	Ush1c	Tppp3	A2m
Xlr3b	Tk1	Pcyt1b	Rgcc	Gm1976	Appbp2os	Thbs3	Lama3	Snord57	4930524O05Rik	Tjp3	Smtn	Lgalsl	Gm5415	Nrn1	Stfa2l1	Camp	Tmem182	Nit1	Morn3	Slc16a14	Ulk4	Efnb2	Cachd1
1110002L01Rik	B230217C12Rik	Ica1	D630024D03Rik	Krt80	Pard6g	Clec2e	AW551984	Cit	Nnat	Tmem170	Kif20b	Ccne1	Kcnip4	Ankrd45	Spata18	AY074887	Brsk2	Mib1	Mir425	Snora41	4921536K21Rik	Dip2c	Mir6976
Oas1b	Orc1	Plac8	Hist1h3g	Snhg4	Nat14	Pfn4	Prrx2	Kcnrg	Gpd1	Fam13c	A4galt	Ttc12	Kazn	Crb2	Crybb3	Ets2	Col4a4	Rbfox3	Mir7013	Slc43a1	Ttc16	Gm42418	Spag6l
Mir3971	Cd109	Rab33a	Ankrd45	Clec4a2	Pyhin1	Lmo7	Mir7036b	Mir2861	Tet1	Spag8	Akap5	Klc2	Diras2	Syt9	Lrriq1	Plxna3	Sohlh1	Srr	Agap2	Rasgrp2	Cldn10	Usp50	Angptl2
Egr3	Sat2	Agpat9	Cd177	Kifc5b	Bard1	Olfr558	Casr	Adora2b	Fam124b	Nrn1l	Vwa1	Rad51	Zfp534	Cldn1	Ano4	Fer1l5	Agap2	Ift81	Scrn1	Gal3st1	Anks1b	Irx5	Fam71b
Ugt1a6b	BC037032	Adamts17	Adgre4	Sema4g	Clic3	Cdh13	Fut2	1700086O06Rik	Aplnr	Shank1	Pdgfra	Stra6l	Sftpd	Elovl4	Gm10125	Mmp11	Mir5098	Zgrf1	4930594C11Rik	A730081D07Rik	Gm5409	Olfr1322	AF357399
Fam114a1	Cdc25c	Tspan15	Pxylp1	Gm13546	Kcnab3	Mir7015	Rai14	Fzd1	Hist1h4j	Cpm	Ptprb	Slc27a3	Kdr	Lhx9	Opcml	Hecw2	Gucy2c	Cpeb3	Cd209g	Col25a1	Dppa3	A930033H14Rik	Scd4
Abcd2	Tet1	Fermt2	Adora2b	Kif23	Prom1	Pla2g4c	Hs6st2	4632427E13Rik	Cpne4	Frat2	LOC106740	Alms1	Zdbf2	Fam110b	Agpat9	Retnlb	Prg3	Gm3002	Trim43c	Mir466f-3	Fam71e2	Synpo	Cdh1
Zfp600	Gnao1	Hopx	Gm14085	Kif4	Emp2	Msrb3	Igdcc3	Mir7087	Gm10549	Dlg2	Rasip1	Nudt12	Cntnap2	Col17a1	Prlr	Anks6	Ctnnal1	3110002H16Rik	Tspan10	Kif23	Apc2	Sv2b	Sel1l3
Zmym6	G0s2	Fos	Gm5129	Gsg2	Dynlrb2	Fam171a1	2900011O08Rik	Ccin	Gm14379	Ptgs2os2	Fendrr	F2r	Wt1	Fam205c	Rxfp3	Lipg	Nrbp2	Ttc30a1	Nectin3	1700028K03Rik	Zfp711	Vipr1	Nectin3
Tchp	Ddias	Hist1h4d	Angptl2	Zgrf1	Trip13	Syde1	AI854517	Timp1	Zcchc5	Gm2176	Hist1h3h	Pex10	Ampd1	Cdr2	Rrh	Star	Cd2	Cfap43	Ppm1n	Lmntd2	Carlr	Amigo3	Abca9
Clec4a1	Cdr2l	Lyve1	Mir7237	Lmnb1	Stkld1	Ccdc13	Pkhd1l1	Snora7a	Cdc25c	Rrh	Gm12992	Nudt7	Sez6l	Ccnjl	Bcl11b	Arnt2	Hist1h3b	Dmwd	Aldh3b3	Tspan15	Spag6	Ifi202b	Gpr22
Tmem67	Gm10789	Acta2	Klra17	1810032O08Rik	Sult4a1	Baalc	1810020O05Rik	Snora41	Lrrc26	Enam	Tldc2	Haus4	Loxl1	Asic4	Tc2n	Vegfa	Cdh1	Zfr2	Ace	Ngef	Lpar3	1110046J04Rik	Rnf182
Cp	Gm10653	Rasl10b	Stap1	Hpdl	Esr1	4930429F24Rik	Srxn1	1700110C19Rik	4930483K19Rik	Pard6g	Hgf	Cryz	Creb3l4	Aebp1	Rtl1	Mnd1	Plcl1	Dtwd2	Mir467f	Lgals2	Gm13276	Tespa1	Apbb1
Fam131a	Mad2l1	Cfap126	Slc7a10	Zfp473	Ptprb	Prrc2a	Gm6981	Casc5	Hfm1	Kcnab1	Card6	Olfml3	Auts2	Odf3	Sntb1	Lhfpl1	Btbd17	Cdkl3	Snora61	Gm16982	Ppp1r3c	Syngap1	Itgax
March9	Asf1b	Tmem40	Fam101b	Mis18bp1	Plxna3	Tesc	Olfr726	Myzap	Dgat2	Ntm	Mras	Oip5	Tnr	A730085K08Rik	4931403E22Rik	Fzd5	Adam32	Zfp101	4933422A05Rik	Treml4	Oas1d	Shcbp1	Dscam
Gm527	Arhgap44	Sost	2310010G23Rik	Zfp354c	Gm9833	Zmat3	B3gat2	Gm8221	Spata31d1a	Serpinb2	Tubg2	Apbb1	Otos	BC039771	Foxj1	Il1f9	Apol7c	Slc25a13	Asgr2	Vxn	Gpr82	Rnf144b	Tmem45a
Lrrc56	Kcnip4	Xist	F2r	Spry4	Scd4	Stard6	Bean1	Smtn	Cd207	Gm16386	Tgfb2	M1ap	Kcna1	Ptprf	Nrg3	Trim30b	B3gnt4	Fat3	Rep15	Pcdhb17	Gm5820	Psd	4732414G09Rik
Pygm	Mis18bp1	Dusp26	Ackr3	Mcm3	Sdc2	Ccdc162	BC048546	Mmgt2	AY702102	Capn11	Gnmt	Nmnat3	Mtmr7	Nwd1	Homer2	Ppp1r3d	Myl9	Ndrg1	Gm19589	Atf5	Mir103-2	1700099I09Rik	Foxf2
Tnfrsf14	Ltb4r1	Plcb1	Klf5	Lpar6	Tead1	Clec2h	Syngr1	Alms1	Myl1	Gm14634	Sptb	Dnph1	Cdh22	Snhg14	4930511M06Rik	1810010D01Rik	Sptb	Syt7	Gldc	Gm12070	Ciita	Gas1	Fcrls
Gnrh1	Tal1	Gm6787	Hist2h2ab	Aurka	Mbd4	Aoc2	Aldh1l2	Map4k1	Golga7b	9330102E08Rik	4930599N23Rik	Cenpi	Evpl	Sh2d4a	Cacna1i	Crispld2	Rab27b	Hdac7	Sgip1	Fmr1nb	Gm19424	Gm14403	Ccdc102a
Whrn	Aldh1a2	Kbtbd12	Rem1	Arrdc3	Arl4c	Cilp2	Prdx1	Tnnt3	Sucnr1	Kbtbd6	Guca1b	Dcp1b	Mapk10	Arhgap44	Ggt7	Pkdcc	Il17d	March9	Scd4	Gdpd5	Agbl2	Foxm1	Ndrg4
Sfi1	Mycbpap	Syt15	Serpinh1	Id1	Kank2	Trim43b	Tyms-ps	Cd8b1	Mir679	Ticrr	Ska1	Mcm10	Qrich2	Atp2b2	Dclk3	2010310C07Rik	Gm13807	Pacsin1	Myh11	Ackr3	Lrrc6	Lima1	Prrt3
Prr7	Zfp334	1700110I01Rik	5930403L14Rik	Spdl1	2500004C02Rik	4930558K02Rik	Slit2	Cnn2	Tmprss3	Kcnh1	Mfsd6	Bvht	A3galt2	Lppr5	A330032B11Rik	F7	Chn1	Themis2	Clec4a4	Gpr165	Gpbar1	Kcnab2	Wnt10b
Rfesd	Hist1h2an	Gm5458	Aspn	Trip13	Hr	Tns2	Acer1	Gfra4	Krt76	Shroom4	Snord2	Ccdc122	Tmem229a	Pdk4	Prss35	5430425K12Rik	Lgals7	Adtrp	Rell2	Tubb4a	Zfp366	Crip2	Pnck
Pgap1	Ncapd2	Hist1h3c	AI839979	Eno4	Npas1	Mpdz	Ubash3a	Osbpl6	4921509C19Rik	Lmcd1	Ppp1r16b	Fscn2	Foxa3	Kif21a	Gxylt2	Gm5127	Ccl17	Actr6	Gm11541	Umodl1	Hipk4	Esco2	Cyp2ab1
Dffb	Mmp9	Erp27	Prx	Kif20a	Ecscr	Mir706	Gli2	BC030867	Mir5098	Cstad	Ccbl2	Gcsam	Pard3	Kif26b	Stpg1	Il1r2	Slc26a1	Mdfi	5430405H02Rik	I730030J21Rik	Efcab12	Mxd3	Ier5l
Nr6a1	Ddx43	Mir6353	1700056E22Rik	Zfp748	Dnah11	Sema6a	Mir5106	Gm10653	Pigr	Lrrc71	Trmt10a	Tmem17	Klhl30	Camk4	Dnah10	Rbm20	1700030C10Rik	Asb1	Gm7854	Mir1198	Prrt1	Glis2	5930430L01Rik
Nod2	Pcdh1	Fkbp6	Spn	Ckap2	Gpr141	Lpar1	Helz2	Fndc7	Vmo1	AI854703	Ric3	Ttc8	Nudt12	Mir674	Trpc6	Entpd3	Apol9a	Eno2	Gata2	Gm3716	Snord111	Rgl3	Prickle2
A230020J21Rik	2810025M15Rik	Trim43c	Cecr2	Vcan	E2f7	Frat1	Kdr	Fam92a	Lpo	Sv2b	Xpo4	Ska3	Pcsk5	Tctn2	2900092D14Rik	Dmxl2	Esam	Icam2	Igsf23	Snora33	Vpreb1	Bub1	Atp6v0d2
Sag	Mras	Ankrd35	Dock5	BC016579	Nav2	Mpeg1	B3gnt5	Ptp4a3	Ovch2	Apoa2	B4galt6	Atp9a	Ninj2	Rmst	1700016L04Rik	Dleu2	Cacna2d1	Def8	Adnp	Cdk18	Zfp185	Rmi2	Ms4a7
Pcdhga12	Trem2	Lck	Cd59a	Exoc3l	4931431C16Rik	Col18a1	Skap1	4933433H22Rik	Tex12	Cfap46	Spc25	Ccdc159	Nptxr	Rgs7bp	Cfap69	Tnfrsf12a	Havcr1	Fam83g	Oasl1	Fndc3c1	4930545L23Rik	Grtp1	Pdzrn3
4930577N17Rik	Mycl	Gm35612	Snora31	Xndc1	Adam19	Mir6392	2010107G12Rik	Rn4.5s	Gcnt3	1700088E04Rik	Plp1	Pla2g2e	Rbm24	Fxyd7	Folr1	4933431G14Rik	Bsn	Gm21284	Ccdc194	Cdkn2a	Stk32c	Nup210l	LOC105246046
Cdh23	Casc5	Otor	Thbd	Nsl1	Rasgrp1	Asb4	Cd207	Slc26a1	Cdk15	Zfp580	Ddah2	Pmel	Slco1a4	Dcaf12l1	Ccdc136	Themis	Cdh5	Mmp23	Mir7673	Pin1rt1	Mb21d2	Cmah	P2ry6
Tnfrsf4	Gm11747	Zfp365	Tmem51	Gmnn	Cdc6	Acot1	Slc22a4	Il31ra	Tbx1	Cyr61	Mfsd2a	Cntrob	5031426D15Rik	Satl1	Car12	Ablim2	Foxc1	Zcchc3	Snord43	Bard1	Notum	Rbm45	Galnt5
Prkar1b	Gm6568	Rasl10a	Ahnak	Syne3	Pgf	Ets1	Bglap	Gm15545	Agr2	A430078G23Rik	Capn3	Il12b	Pcyt1b	Dmpk	Abcg4	Gm10584	Wdr86	Ift122	Gdf9	Bcl2l2	Fam184b	Cox7a1	A430088P11Rik
Cntnap1	Prss27	Qrfp	Hrh1	Ctdspl	Hmgb3	Slc39a1	Fam89a	Pnpla3	Prr32	Hist1h2ab	Magi3	Gm5086	Ushbp1	4932438H23Rik	Rnf165	Mybpc1	Ddr1	Mrpl24	Gm6566	Tmem229a	Gm16617	Etv3	Spata21
Elmod3	Hist1h2ab	Gm10941	Gm12238	Clec4a3	Abca1	Cped1	Gipc2	Mir5620	Sp7	Slc7a13	Ncald	Padi3	9030204H09Rik	Syt17	Cideb	6430531B16Rik	Bmp7	Tiam2	Iglon5	Mir7063	Cct6b	Cd226	St18
Tbc1d4	Olfr165	Mmd2	Sytl1	Nfe2	Brca1	Gm13807	Gm15133	Avpr2	Hapln1	Calb2	Elk4	Ccsap	Ophn1	Mtcl1	Grin2b	Rtn4rl1	Ryr3	Lrig3	P2rx1	4632428C04Rik	4931409K22Rik	9130015A21Rik	Sectm1a
Unkl	Rps6ka2	Cldn20	Ecm2	Rbak	Egfl6	Map3k13	Cdo1	Dnph1	A1bg	Gm15408	Il2rb	Cfap43	Dao	P2rx6	Pcdhb17	Tmem95	Cnih2	Elavl4	Shcbp1l	AA413626	5830444B04Rik	Sec16b	Sulf2
Tmem116	2700099C18Rik	Dennd5b	6820408C15Rik	Mcm7	Gm5512	Bcl9l	Cxcl2	Ccr7	1700069L16Rik	Bzrap1	Fgf11	Mast4	Foxh1	Ano4	4833427G06Rik	Usp32	Oaz3	Pcid2	1700048M11Rik	Htatip2	Nxf7	Mt1	Nxpe5
Zfp456	Gm5134	Limch1	Aebp1	4930594C11Rik	Ide	Cxadr	Rab36	BC094916	Dhtkd1	Gm13031	Gm11992	Dhrs13	Aspn	Sdc2	Cabp4	Gpr182	Pgbd1	4930413G21Rik	Ifi44	Enho	Stra6l	Gypc	Rgs7bp
Zfp825	Hebp2	Slc16a14	Gm19705	Gm10778	A930015D03Rik	Gm9079	Cxcl1	Lct	Oxld1	Serinc2	Lyrm1	Gm6904	Scn3a	Slc16a2	Olfr112	Cpeb2	Plcb4	Ovol1	Snord99	Diaph3	1700029P11Rik	Tacc2	Akr1b8
Zfp941	Klrb1a	Tspear	Tmem47	Kcnrg	Tgfb2	4930550C14Rik	Syna	Slc43a3	Krt16	Xkr9	Gm3086	Gmpr	3110021N24Rik	Slc24a4	Ptgds	Amotl2	Bmp5	Ccdc66	Dlx2	Mir3098	Siglec15	Gm20513	Lsmem1
Sez6l2	Gen1	Olfml1	Gm6225	Lst1	Cdo1	Xirp1	Aif1l	Ppm1e	Ccdc67	Mir7651	Ppifos	Marveld2	Slc6a19	Bzrap1	Rs1	Ppp2r3a	Haao	Caprin2	Brsk1	Myo5a	Masp1	Gm26536	Cspg4
Rfx3	Fignl1	Vcan	Lrp8	Serpinb12	Gapt	Tbx1	Sell	Zfp382	Sprn	Exoc3l	2310007B03Rik	Gmnn	Atp13a4	Cachd1	Ccdc170	Trim56	Dapl1	Sox4	Gm15908	Igf1	Glb1l2	Neb	Atp7b
Gab1	Asic3	Hist1h1c	L1cam	P2ry13	Rttn	Myo18b	Muc5b	Fbxo47	Clcnka	Smad6	Lrrc4	Gbgt1	Tcea3	Tacr2	Igsf21	Igf1r	Dynlrb2	Tmlhe	Mir1932	Gm35135	Sema4f	Flnc	Gbgt1
Rarg	Jag2	Fkbp11	Gpa33	1110006O24Rik	Slc6a2	Serinc4	Rimbp3	Slc25a18	Ccpg1os	5430425K12Rik	L3hypdh	B230118H07Rik	Gal3st2	Kcnc2	G630093K05Rik	Rdh5	Sorbs2	Lincpint	Capns2	Rasl11b	Mir6922	Etv1	Armc2
4930515G01Rik	Gfra2	Gpr151	Orm2	Rpl39l	Ccdc73	A630020A06	Csmd1	Wdr54	Sdsl	4930577N17Rik	Cyp2d22	Mag	Pm20d2	Fmod	Wipf3	Chil1	Gng4	Zfp595	Nfe2l3	4921507P07Rik	Cpa2	Gm43569	Tnk2os
Cahm	Mab21l2	4930562C15Rik	Itgal	Ms4a3	Sdc4	Mboat2	Phgdh	D6Ertd527e	Slc1a3	Tmem132b	Sult1d1	Tbc1d19	Mir8112	Cyb561	Abca4	Trim30d	Hist1h1a	Ccdc114	Apon	Igsf10	Kcnc1	Ppp1r9a	Tmem119
Notch1	Tfap2c	Lrrk2	Elovl4	4930579G24Rik	Dock9	Gpam	Trabd2b	6230400D17Rik	Zcchc16	Apba2	2610020C07Rik	Tspyl4	AI317395	Ddit4l	Fgf18	Meg3	St6galnac3	Doc2g	Hk1os	Shc4	Micalcl	Pprc1	Olfml3
Acvr2b	Pcdh9	Npm3	Snord38a	Grik5	2610305D13Rik	Erp27	Pter	Cacna2d4	Mir6351	Itgb1bp2	Casc5	Clspn	Nkx2-3	Itga3	Gm6484	Gm5416	Rec8	Smim10l2a	Myh10	Mok	Atp2b2	Snx2	Plcl1
Bach2	Gal	Plbd1	Ptgds	Eva1b	Clic5	Aifm3	Slc1a1	Hist1h3a	Lctl	Pglyrp4	Tnfsf15	Phf11d	A530088E08Rik	Rhbdl2	Tspan8	Dgkh	Vil1	Cbx2	Spx	Srgap3	Lad1	Cxcl10	Miox
Atxn7l1os2	Gna12	Kif5c	Fbxw27	Plk4	Gm4925	BC025920	Gclm	Nptx2	Klrb1c	1810010H24Rik	Gm14326	Fbxo21	Tex11	Gm853	Cyb5r2	BC037704	Robo4	Lat	H2bu2	Sult4a1	Stx1b	Chn2	Dab2
Neat1	Ank2	Gpr37l1	Gypc	Ska3	Atad5	4933408B17Rik	Scube2	Ncald	Got1l1	Hist1h2bl	Eps8l1	Mutyh	Hydin	Elovl7	Ttc39c	C130046K22Rik	Cyp8b1	Acta2	Pi16	Map3k13	Lhfpl4	Shox2	Vpreb1
Dqx1	Phkg2	Ccr1l1	Clec10a	Npm3-ps1	Casc5	Mir6374	Dnah7b	Zfp507	Ubtfl1	Rad54b	Gzmm	Bbs1	Scrn1	Car14	Vstm2a	Akap5	Mospd4	Pcp4	Gm3086	Gm38560	L3hypdh	Ispd	Vwa5b2
Lama3	Dscc1	Nusap1	AA467197	Tipin	Stk32c	Chtf8	Glis1	H2-T22	Pxmp2	Mir7227	Syde1	Lrig3	Guca1b	Camsap3	Gpx8	Ltk	Hes2	Zfp184	Efcab5	Cep72	AU019990	Pkn3	Itgbl1
Noxo1	4933430I17Rik	Samd4	Ltb4r1	Zfp873	Ska2	Ppp1r32	Gja1	Tbx6	Orm1	Tnnt3	Kctd21	Atpaf1	Gm4432	C230072F16Rik	Clhc1	Pdgfrb	Podnl1	Glis3	Amh	Ptk7	Gm9047	Nim1k	Tnfsf12
Pold4	Mcm5	Hyal1	Etnk2	Acat3	Tet2	Mid1	Sox18	Rrm2	4930546C10Rik	4930463O16Rik	Tmem246	Neil3	Sema6a	Mrap2	Sphkap	S100a9	Slc23a1	Pde6g	Rab15	Tpm2	Nfatc4	Chrna5	Edil3
D2hgdh	Col8a2	Slc17a7	Ltf	Tmem216	Nsl1	Zfp518b	Oaf	Tmem204	Rpl3l	Amhr2	Dclk3	Tk1	Adamtsl3	Cnfn	Gm8369	Btnl4	Grrp1	Mtrf1	C530008M17Rik	Ttyh2	Tmem74	Chst3	Shroom2
Zfp119a	2610528A11Rik	Sema6d	Clu	Rrm1	Notch4	Spry2	Ackr4	Ticrr	Tenm1	Sema6b	Arhgap32	Ltf	4732490B19Rik	Msi1	Strip2	Midn	Lama5	Sema6c	Arhgap42	Crppa	Gm10640	Creb5	Skint3
Thap3	Rem1	Ccdc85a	Chil4	Knstrn	Tmem194b	Rab5b	Mmp14	Cml1	Grm6	Efcab11	Pdp1	Dtl	Piezo2	Hook1	Katnal2	Gda	Nfil3	Swsap1	Ttn	Etaa1os	9430060I03Rik	Adamtsl5	Adam4
Zfp346	Mcm10	Aldh3b2	A830018L16Rik	Morn2	Lamb2	Sgsm1	Basp1	Sox18	Fam13a	Ccdc113	Toporsos	Dnd1	9130015A21Rik	Peg3	Crispld2	Mok	Gm15663	Arhgap29	A430093F15Rik	Snora52	Gm10389	Ncam2	Adgra2
Slamf7	Pbk	A330035P11Rik	Hist1h2be	Tigd5	Klc3	Dpy19l3	Eaf1	Neil3	4921517D22Rik	Tsku	Enho	1700007L15Rik	4921507L20Rik	Rpl3l	Kcne2	Stfa2l1	Zfp811	Lgr4	Nap1l5	Nap1l5	Lrrc23	Arpin	Vpreb3
Cd83	Tmem229a	N4bp3	Mir1938	AU041133	Trmt13	Snord71	S100a8	Tnik	Slc22a8	Ddc	Tceal1	Gpnmb	Dock1	A330048O09Rik	6230400D17Rik	Lmnb1	Rassf6	Snord47	Fam89a	E230016K23Rik	Rab26	Gm28151	Mb
Anapc10	Upb1	Mir339	Kcnk7	Clec4a4	Zfp850	Cx3cl1	2610206C17Rik	Zfp846	Plk5	March10	Cd163	Bora	1810041L15Rik	Hecw1	1700048M11Rik	Tgfbr3	Sele	Ccdc25	Gm550	Shank1	C130060C02Rik	Gm17111	Klhl38
Gm4890	1110002L01Rik	Best3	Crip1	Rufy4	Gm5177	A4galt	Gm805	Plxnb3	Timp4	Ttll9	Gm13139	Ppm1n	Ovol1	Pls1	Myh3	Kbtbd7	Hcar2	Fbxo32	D930028M14Rik	Mir697	A930041C12Rik	Sh3bgrl2	Sh3bgrl2
Gpr141	Ifitm10	Mir340	Hist3h2ba	Apcdd1	Sntb1	Cd276	Tgm2	Mycl	Slc38a4	Cidea	Zfp955b	Pdlim4	Bco1	Snord69	Epor	Zc2hc1c	Gipc2	Henmt1	Sec14l2	Stum	Syngr3	Cdc42bpg	Raet1d
Adgb	Defb25	Gm4787	Camp	AA465934	Xrcc3	Tlr5	Pde7b	Leap2	Nsg2	Mir697	Mctp2	Zfp386	Zp1	Epb4.1l4a	Nptx1	Rhou	Nap1l2	Tmod4	Apbb1	Gpc5	Krt7	Nbea	Nrp2
Setmar	Sv2a	Itih3	BC051019	Ptch2	Cbx2	Mum1l1	Gjc1	Tex12	Slc10a4	Hist1h2bf	Stk32c	Ciita	Asb17	D430041D05Rik	Gpx2-ps1	4931403E22Rik	Lrrc75a	4933432I03Rik	Gm12915	Dnal1	Ptchd1	Pbx4	Tex15
Ston2	Rrm2	Gm5334	D330050G23Rik	Nccrp1	Gpr183	Vsnl1	Cspg4	Chst2	Spp1	Orm2	Rnf24	Gm4737	Npas1	Spats1	Slc6a12	Slc16a4	1700025G04Rik	Fignl1	Col4a3	Epdr1	Mir7074	Pepd	Ecrg4
Tbc1d8	Clec4b1	Sh3d19	Irgc1	Rnf225	Zfp473	Psap	D8Ertd82e	Ncoa7	Plxdc1	Cgref1	Nhlrc2	Mtrf1	Hpdl	Tmem28	Tcea3	1700071M16Rik	Hsf3	Tmco6	Cmya5	Tmem202	4632428C04Rik	Gm26836	Tmem221
Dand5	Chrna5	Gm13238	Snhg9	Ndrg4	Ipcef1	Ube4bos3	Slc10a4	Jam3	Slc36a2	Gria2	Cldn5	Pbk	Rufy4	Pdzrn3	Mir106b	Spef1	Itpr1	Stox2	Notch3	Col7a1	Fscn1	Spink10	Lrrc23
Clec7a	6330415G19Rik	Vpreb1	Depdc1b	Gm13807	Mapt	Tmsb15l	Fnip2	Nedd4l	Aldh1l1	Tnr	Zfp825	Mical3	Ovgp1	Atp13a4	Esrrb	Dgke	Lyz1	Pus7l	Bcam	Tescl	Kcnk4	Stxbp4	Snord43
Cbr2	Bex6	Slpi	F630028O10Rik	Kazald1	Cish	Soga3	C1qtnf3	Gm15760	Nudt7	Hap1	Pou2af1	Efhc1	Gm29811	Ccdc177	Nt5e	Ace	Hist1h3i	Wdr70	Efcab8	Sptb	Rpl39l	Snx22	Usp35
Wrap53	Brip1	Rnf208	Pla1a	Zfp72	4930427A07Rik	Drc7	Col1a2	6330407A03Rik	Wscd1	Bex2	Zfp551	Ccdc17	Ldb2	Lrp3	Dnajc6	Stfa3	Sept3	1700029J07Rik	Lincred1	Il4i1	Lurap1l	Gm12216	Olfml2a
D130040H23Rik	Psrc1	Abtb2	Cd300lg	Wdr76	Arc	Fscn1	Il1b	Npc1l1	Siglecf	Ccdc30	Hykk	Slc7a13	Nxnl2	Tyro3	Col17a1	Reep1	Lrrc18	Gm16576	Asap3	Scube3	Ror1	Prkar2b	Phyhd1
Gpr34	Ptcra	Snord43	Fxyd1	Mtcp1	Gm13247	Bmp1	Cd300lf	Cd55b	Kcnj8	Tbc1d22bos	Efnb2	Sgsh	Prex2	Nckap5	Rai2	Gfod1	Zcchc3	Ss18l1	Bmper	A430035B10Rik	Gm826	AC163354.1	Gcsam
Hdac10	Zfyve28	Spata45	Ugt1a6b	Ccsap	Vasn	Sfrp1	Tnfaip6	Car15	Mboat2	Hepacam	Melk	Stkld1	5031425F14Rik	Tmem47	Hsd3b4	Wfdc21	Vdr	Adcy8	Acsbg1	Mir706	Adra1a	Gm28424	Hey1
Nlrp1c-ps	Snord12	Cdk5rap1	Cobll1	Zfp566	Rps15a-ps4	Enpp5	Oosp1	Plce1	Fgf10	Mzf1	Mum1l1	Gm5643	Sucnr1	Hs3st4	Fbxl13	Bsn	Hepacam2	Aatk	Pnldc1	Sptbn4	Hist1h4n	Tceal1	Slc13a2
Tcp11l2	Adam4	Gprc5c	Gm7854	Kcnq1ot1	Pdgfa	Aim1	Gpr153	Irs2	Gm8439	Cct6b	Suv39h2	Pth1r	Ahrr	Ybx2	Gm8817	4831440E17Rik	Gm8221	Tfrc	Ptprn2	Ier5l	Actn3	Hyal3	Kdr
Arhgap19	Cd34	Zfyve9	Omd	Rnf17	Stamos	Spic	Ltb4r2	Dnaja1	Vmn2r31	Cldn10	1810019D21Rik	Hyi	Tmem51os1	Nrxn3	Grid2ip	Sos2	Adrb3	Zfp783	Pcbd1	Mir7069	Myl1	Slc39a8	Epb41l4a
4930405O22Rik	Uprt	4930538K18Rik	Hist1h2bf	Dscc1	Ddias	Prkcq	Areg	Olfr1373	Alk	6330549D23Rik	Dtl	Gpr19	Epb4.1l4a	Ackr4	Acvr1c	Rfwd2	Bmp4	Ppp1r10	Corin	Alb	Snord68	Tmem151b	Gm4793
H2-Aa	Igf1	Kank1	Zfp36	Hist1h2ak	Hist1h1d	Eya1	Arhgap24	Tead1	1700122C19Rik	Recql4	4632404H12Rik	Casc1	Wfdc18	Grm8	Crb2	Chil4	E530011L22Rik	Glce	Jag2	Opn1sw	4930549C15Rik	Klkb1	Arhgef19
4732471J01Rik	Mir8115	Ptpn14	Hist1h2ai	Csf3r	Dcn	Pcdhgb5	Enam	Rad54b	Mir5129	Amigo1	Cr2	Phf11a	Prdm5	E530011L22Rik	Aifm3	Mex3d	Foxf1	Zfp612	As3mt	Ctsw	Nek5	Gm26625	Prelid3a
Zbtb3	1700100I10Rik	Plekhg4	Efcab1	Cdca8	Celsr2	Mtag2	Slc36a3	Gp9	Gm9696	Grm5	Tia1	A930015D03Rik	Tmem54	Pak6	1700065I16Rik	Arg2	Dlgap1	Hif3a	Riiad1	Adcy4	Mansc4	Tbc1d16	Gpc6
Ermard	1190002F15Rik	Sdc1	Col8a1	Ccdc37	Itgae	Cldn2	Ttc9b	Vpreb1	Mir1960	Gm853	Dll4	Mcm7	Klk9	Actl10	Ipw	Ankrd22	Dos	4930447M23Rik	Adamts12	Ptpn4	Trpc5os	Pdf	Mir19a
Fam120c	Aurkb	Ppp1r14a	Cd55	Myc	Cdc7	Tas1r3	Mir7016	Trib2	4930425K10Rik	Prex2	Ccne2	Pydc4	Mgl2	Aox1	Cadm2	Acot1	9530077C05Rik	Kcnma1	Ch25h	Arl4d	Hist1h3h	Fbln2	Prkar1b
Gtdc1	Cdca2	Ttll13	Fgfr3	Acat2	Gimap4	Smtnl2	A830018L16Rik	Ocln	Epha5	Scg2	Plekhg6	Mblac1	Pou5f2	Ccdc176	Enpp2	Pnpla6	Erg	Gm11201	Tmem163	Snord22	Akap6	Serpinb6a	Tymp
Airn	Knstrn	Asgr2	Txk	Cacna1c	Tube1	2810459M11Rik	Nos3	Hyal3	Cpa2	BC020402	Zbtb37	Dctpp1	Gm10640	Ccdc113	Ppp1r42	Acrbp	Krt18	Morn3	Lppos	A330069E16Rik	4930519G04Rik	Samd4	Ascl3
Ptpn21	Fsip1	Chn1	Gm21188	4933431E20Rik	Sgol1	AA388235	Gm6086	Hsh2d	Mrgprd	Faim2	Ccdc78	Fads2	Cd207	Rlbp1	Rph3al	Arpp21	Tspan12	Eml6	Tcam1	H2bc7	Fmr1nb	Col3a1	Cyp8b1
Otub2	Cdc45	Ager	1700064M15Rik	Trim7	Pdxp	Rpl39l	Nmnat2	Scx	Adad2	Ank1	9530077C05Rik	Zc4h2	Speg	Pm20d2	Snhg14	Kcnab1	BC049730	Cenpj	Atp6v1fnb	Sox13	2610307P16Rik	A3galt2	Stab1
Kctd21	Fancd2	Ntm	Riiad1	Chaf1a	Areg	Dnaaf1	Csl	Sgol2a	Iqcf5	Gcsam	Gm20300	B4galt2	Sfmbt2	Grik2	Ccdc177	Rnf149	Tinagl1	3300005D01Rik	Pcdhb18	Slc16a9	Mageb3	Adam15	Fam171a2
Clec10a	Ifitm7	Itgb7	Slit2	Tmem198b	Cpm	4933433G19Rik	1700034J05Rik	Cyp4f41-ps	1600014K23Rik	BC051537	Tln2	Fam69a	A930007I19Rik	Fbln7	Sytl2	Msrb1	Crtam	Mfap3l	Prr22	Ankrd28	Tmem91	5730422E09Rik	Mmp14
Ifi203	Stac	Fam19a3	Acta2	Hpgds	Nid2	Myog	F630206G17Rik	Vdr	Snord11	Golga7b	Nlgn2	Cenpe	Adamts5	Pnpla3	Gm7854	G730013B05Rik	Trp53cor1	Tmem204	Adgrv1	Btbd17	Cpa6	Cbarp	Spaca9
Gdap10	Col4a2	Mark1	Aldh1a2	Nanos1	Mybpc3	Gm8817	D930048N14Rik	Krt7	9630028I04Rik	Pde5a	Hsd17b1	Ifit3b	Gm19345	Col11a1	D17Ertd648e	Hcn3	Dcst1	Gm6277	Tbc1d10c	Fam184b	A330069E16Rik	Chst10	Slc27a5
Crebl2	Troap	Slc6a1	Traf1	Kcp	Nrn1	Trib2	Prss34	1700102P08Rik	Pde6g	Nme5	Zdhhc14	Mgmt	Rasl12	Nefm	Ralyl	Lgr4	Pik3r3	Fads3	Mir1943	1700023D09Rik	Dzip1l	Olfr433	Apon
Muc6	Pask	Zc3hav1l	Ly6c1	Pard6b	Arhgap32	Stmn2	Gm14005	Gm614	Slc13a2	Spats2l	Mmp25	Tnfrsf14	Tcf21	Wdr78	Klre1	Lcn2	Hist1h4c	Trmt5	Nrarp	A830082N09Rik	Klra10	2810455O05Rik	Tspan11
Ppm1e	Bard1	Adtrp	Snora81	Rwdd2b	Dkk3	Hr	AV051173	Fbxo5	Hsd17b3	Shroom1	Grap	Ccdc78	Zfp957	Fsd1l	Gpr165	Trcg1	St8sia1	Sgsm2	Snora44	A930004D18Rik	Col23a1	Stil	Lgr5
Mrpl47	Pir	B430212C06Rik	Adamts17	Mki67	A530072M11Rik	Pear1	Sh2b2	Ccnf	Cdc20b	Gpr176	Pfkfb1	Syngr1	Tmem184a	Ubxn10	Figf	Tab3	Gm12992	Scoc	Btg3	Tgfbr3	Lrch2	Lbx1	Pgap1
Ldlrad3	Cnn1	Ogn	Mt3	Gapt	Rsph9	1700047M11Rik	Terc	Cenpu	1700065I16Rik	Prg2	Gm6710	Cd4	Pcdh15	Nefh	Slc28a3	Oas3	Adgrg5	5830454E08Rik	Smpd5	Fgfr1	Wif1	Diaph3	Stxbp6
Zfp229	Vpreb1	Olfml2a	Gm14634	Gm14393	Cit	Ptprr	Mir340	Cldn1	Gm16863	Kif18b	Dlgap5	Des	D330045A20Rik	Fbln5	Srms	Plekhg6	Samd3	Asap2	Prr15	Rnd1	Sfrp2	Gabbr1	Clec10a
Stac3	Tcf19	Gm15910	Ccdc78	Nme4	Kif14	Add2	Erg	Pgf	2900055J20Rik	Vwa5b1	Smyd2	Mis18bp1	Lhx3	Tceal3	Dner	Rnf144a	Slc36a3	Nnat	Guca1b	Plag1	Gja4	Plpp1	Hrh1
Mast1	Cpt1c	Myb	Epn3	Ddias	Nsg1	Cnih2	Esd	0610039K10Rik	Sp9	Triqk	Fam73a	Slc46a1	Glis1	Fpr1	Scn3b	Dnmt3aos	Cpm	Chml	Il17rb	Mir7059	Dbn1	Itga7	Myod1
2310009A05Rik	Mki67	Mirlet7i	Ccdc116	Zwilch	Rad51	Raly	Adamts5	Pld4	Foxn4	Tcf24	Fam175a	4930596I21Rik	Clip3	Armcx4	Wdr31	Nebl	Chrna2	Zfp3	Syt6	Lrrc4	D6Ertd527e	Top2a	Acsl6
Rab6b	Plag1	Skint3	Emilin2	Clcf1	F630111L10Rik	Csf1r	Magi2	Lgals4	Gm6370	Klhl35	Hist1h3d	Gm7030	Grifin	Ccdc64	Vstm5	Ceacam18	Grb7	Zfp879	LOC115487084	Sh2d5	4930405A21Rik	Nat10	Cdh15
Cbx8	4933439K11Rik	3110045C21Rik	Sestd1	Cdt1	Dtl	Anxa13	Ccl5	Upk1a	Ces2h	Pcsk2	Upk3b	D830046C22Rik	Lrrtm4	Lrrtm3	Trank1	Erf	Neurl1b	Plxnb1	Ablim1	Spag8	Scn5a	Ankrd42	Adam23
Gm15708	Hydin	Dgkg	Ms4a1	Dna2	H2-Eb2	Zdhhc8	2010106C02Rik	Arrdc3	I730028E13Rik	Lta	H2afy3	Cacna1a	Gng7	Abat	Fam81a	Naip1	9430037G07Rik	2610005L07Rik	Gm28043	Efna4	Stmn4	Tanc2	Gulp1
Israa	Sacs	Dpysl5	Rgs1	Tonsl	Myl6b	Ptch1	Mir6412	E330020D12Rik	Themis3	Dclk1	Cyp2ab1	Apoo	Mmp7	Lppr4	4930547E08Rik	Sept4	Vwf	Elac2	Gm12070	Gm12610	Hist1h2af	Sema4b	Klhl41
Zfp420	Rnf150	Adrb1	Lcn2	Slc35g1	Fbxo5	Adam18	Galnt6	Cadm4	Caln1	Trim42	Kif14	Rab38	AW046200	Faxc	Ngfr	1110006O24Rik	Klrb1b	Gadd45b	Gpr161	Rcor2	Pfn4	Alox5	Tbx15
Snord15b	Afap1l2	6430550D23Rik	Slc6a20b	Mmp8	Kdr	Ctnna2	Fam129b	Mmp11	1810024B03Rik	Zbtb46	Nim1k	Intu	Csn1s1	Ppp2r2c	Nalcn	Id1	Rgs5	Otub2	H3c7	Tg	Chrm1	Gm26582	Slc46a3
Adam1a	Il1r1	Hist1h2bm	Gm11346	Cfh	Noxo1	Hecw2	Mirlet7a-1	Gm11423	Cyp2j13	Gm14137	Stx19	Foxred2	Klk1b7-ps	Dbn1	Gpr82	Camk4	Cyp2e1	Cwc27	Tll1	Mcm8	Mir6913	Gm10277	Rnf150
1110019D14Rik	Pole	Pax6	Pif1	E330020D12Rik	Aspm	Hist1h3b	Irg1	Fndc9	4930557J02Rik	1700003E16Rik	Hepacam2	Ccdc114	Zfp72	Ddr1	Cfap46	Mcc	Ccdc74a	Gm3558	Supt4b	Slc6a8	Ddr1	Gm47675	Tmem74
Irgm2	Hmga2	Tnfsf18	Pld5	Mmgt2	Zfp81	Hspa1b	Chrm3	Lamb1	Mir1190	Gfi1	Gimap1	Prim1	Ppp2r3a	Maats1	Pawr	Cldn34c1	E230016K23Rik	Cand2	Rbm11	Hdac7	Klrb1b	Crim1	Ppfia4
Gpr146	Ildr2	Unc79	Bend4	Ncapg2	Atp2b4	Sh3rf1	Tnfsf14	Rab39b	Snord52	Acnat1	Zfp870	Efcab11	Serpinb2	Fbn1	Grin2a	Tigd5	Spry3	Cntrob	Ndufb4c	Serpini1	Kif27	Ccdc24	Igsf11
1700052K11Rik	Egfl7	Nphp4	Ednrb	Ldb2	Sapcd2	Col10a1	Atp6v1b1	Il33	9330159F19Rik	Sox9	D11Wsu47e	Irf7	B4galnt2	Hhipl1	P2rx3	Bcl6	Gja5	Spata1	Ihh	Gas7	Zfp94	Nuf2	Gm14461
Capn10	Snai1	Mgl2	Hspb1	Alkbh4	Stxbp4	Snhg14	Snord95	Crb3	1700016D06Rik	4930426L09Rik	Fcrla	Nkrf	Dclk1	Slc6a20a	Daw1	Dync2li1	Rec114	Lca5	Syngr3	Iqch	Wdr54	Aldh7a1	Colec12
Glyctk	Ung	Cfp	Tctex1d4	Adora2b	Melk	Defb30	Uck2	Atg9b	Brinp2	Card10	Ube2t	Nle1	Smco1	Adamts15	Zfp541	Gm10872	Mmp15	Dclk2	Gm6225	Stox2	E230016K23Rik	Mlf1	Gpnmb
Wfikkn1	Gpr150	Ngef	Net1	Bard1	Sik1	Gm16938	Proser2	Kntc1	Mir145a	Celsr3	Ocln	Capn6	Plagl1	Csrnp3	Olfr1444	C530005A16Rik	1110032F04Rik	Cdca2	Appbp2os	Mir3057	Kcnip2	Tarsl2	Ccr7
4931406H21Rik	Npr1	Efhd1	Galnt9	Uck2	Fzd1	Snord12	Naip7	4930478L05Rik	Actl6b	A330023F24Rik	Rcsd1	Espn	A730043L09Rik	Ispd	Mgst2	Ifitm1	Mroh2a	Itpkb	Cd27	H1f10	Pou5f1	Espn	4930563E22Rik
Ccdc17	Rtkn	Cep72	Rgs18	Olfm1	Mtfr2	C030016D13Rik	Sit1	Aqp5	Dlx5	Slc22a23	Myh10	Napb	Ncam2	Calb1	Spint2	Card10	Hist1h2ae	Slc9a6	Dqx1	4930480K23Rik	Mt3	Col4a2	Gm17484
Slc4a3	Itga2	Mir425	Lrrc17	Mastl	Cenpm	Fbxo47	Fam83c	Dtx1	Mip	Zfp3	Erg	Cmss1	Dntt	Nkain4	Sftpb	2210011C24Rik	Fscn3	Nrarp	Gja8	Abhd16b	Htr7	Plxna3	Itgb5
Dusp18	Bcas3os1	Fbxo24	Dazl	Fancf	Tonsl	Ranbp3l	Crb1	Snord71	G630025P09Rik	Slc26a1	Gm10814	Plxdc2	Cygb	Nrbp2	Gdf11	Arrdc3	Sox12	Shisa7	Trim29	Smkr-ps	Lgr5	Ereg	Dnal1
Rita1	Gm1720	Mmp17	Npdc1	Fn1	Tppp	Nynrin	Cdh26	Zfp819	Spata17	1700003M02Rik	Prf1	Rab4a	Angptl3	Ephb1	Nkpd1	Aqp9	A430090L17Rik	9130221H12Rik	6230400D17Rik	Aqp4	Mettl24	Slc9a4	Nat8l
Entpd1	Gm6607	Ccdc85c	Ccdc150	Gal3st4	2810408I11Rik	Slc35f1	Ell2	Kcnh4	Myh8	Ppp1r1a	Gm6981	Chadl	Slc5a2	Cth	BC021891	Jade3	Lrrc1	Iba57	Sema3b	Fn3krp	Adam11	Fnbp1l	Hpgd
Dos	BC049762	Dmd	Vmn2r57	Slfn1	Bcl2	Twsg1	Myog	Rufy4	Gm11729	Spag1	Cdca8	Fam213b	Serinc2	Fam135b	Frem1	Emb	Ido1	Zfp607	1700120K04Rik	Mkln1os	Card14	Arhgap6	Scin
Cstad	Cenpn	5730435O14Rik	Parpbp	Slc39a10	Shcbp1	Zfp526	Grk1	Dancr	Muc20	Mir6345	Prss30	Cst7	Ccdc15	4931429L15Rik	4932418E24Rik	Hk1os	Lmcd1	D930028M14Rik	Acod1	Kndc1	Gsdma	Tas2r143	Gask1b
Pla2g6	Cenpk	1700071M16Rik	Hist1h2bg	Ccdc89	Cdca2	Ccdc88c	Postn	Il11	Olfr1447	Msantd1	Zfat	Gpr4	C130080G10Rik	Mkln1os	Sec14l4	4632428C04Rik	4930556M19Rik	Alg14	Ddit4	Mmp15	Lhx2	Dpep3	4921511I17Rik
Xk	Rad54l	Snord69	Mgst1	Gt(ROSA)26Sor	Hist1h2af	3110045C21Rik	B430306N03Rik	Kdm5d	4933429K18Rik	Bcl6b	Mir761	Nlrp1b	Gm3279	Morn5	Spin4	F8	Col9a3	Sema4b	Dgki	Mir7664	Gm6578	Hs3st1	Ifi27l2a
Gm3604	Nsl1	Stx11	Tfec	Asb5	Mllt4	Phldb3	Nphp4	Gata3	Mir7655	Txnrd3	Fcna	Ttc41	Elovl7	Syt12	Als2cr12	Kdm6b	Notch3	Hist1h2aa	Lpar4	Mroh8	Opn1sw	Ska1	1700001O22Rik
Arid5b	Gm16062	Spin4	Lgi1	Ppargc1b	Il3ra	Hapln1	Gm9961	Sema6c	1700072O05Rik	Cxadr	Kif18a	Hexdc	Nkain2	Cfap52	Ankrd29	Klra14-ps	Rps4l	Rnf144b	Rasgrf2	Kcng2	Gucy1a3	Ncaph	Cacna1g
6030443J06Rik	Hmx2	Klri2	Myo5b	Fabp5	Rad54b	Ccdc85c	4933428G20Rik	Loxl4	Igfn1	Mir467c	9430069I07Rik	Oas1c	A230072E10Rik	Me3	Tmem72	2310001H17Rik	Aqp3	Mir22hg	Hpn	Igip	F830002L21Rik	Mamld1	Lrrn3
A630066F11Rik	Angptl6	1110058D11Rik	Snora30	Rpl34	Meis1	Lgr4	Tmem233	Patz1	Cckbr	Adcy5	Cacna1a	Hmgb3	Erc2	Wipf3	Hecw1	Actl7b	Yes1	Fgd6	T2	Ct55	Lpar5	Oas1g	Cgref1
Wdsub1	Ceacam15	Sh3gl3	Sfrp5	Ect2	Ccna2	Stard8	Rsph1	Barhl1	Mir8116	Ppbp	Kntc1	Gbp6	Adam1b	Tfap2a	Drc1	Hp	Cda	Ints10	1700020L24Rik	Gsdmc4	Mir7042	Lrfn4	Bach2os
Tbc1d12	Adcy3	Mir6902	Scrg1	Mcm4	Tmc3	Zfpm1	Ly6a	Gfod1	Gprin2	Cpne8	Mrpl47	Cd79b	Fam228b	Myo7b	Fhod3	Gm16894	Eps8l2	Zfp74	Mustn1	Gabbr2	Dfnb59	Tmem91	Sspo
Cox16	9430060I03Rik	Scn11a	Xkrx	Snx22	Ccdc120	Bbs10	Serpinh1	Mir155hg	9530026F06Rik	Gpr137c	Pard3	Ncaph	2310002F09Rik	Dcdc2a	Pcdhb10	Mxd1	Ramp1	3010026O09Rik	Nrip2	3010003L21Rik	Fam189a2	Col4a1	Awat2
Cbx7	Gm16701	Ptprf	Ccr1	Zfp850	Ska3	Ccr1	Sele	1700067K01Rik	Mgat4e	Syt8	Depdc1b	Gab3	Pappa2	Cfap57	Cml2	Met	Plcxd1	Ankrd23	Epha2	Atp2a1	Snord17	Xrcc3	Scimp
Fam193b	Gpsm2	Tctex1d4	Plekhg1	Dpt	Ncapd2	Fabp7	Crygn	Ptprf	Crb1	Plcd4	Zfp619	Knstrn	Grin3a	Armc2	Sstr4	Pglyrp4	Cd200r2	Mir7078	Fam57b	Gm15850	Gm13275	Car11	Itga11
Nsun6	Hist1h2ao	Kazald1	Morn5	Tmem229a	Wdr19	Hspa1a	A630095N17Rik	Tcf24	Sh2d1b2	Mblac1	Gatsl2	Cox6a2	Pvrl2	Grik1	Clec18a	Peo1	Gm20324	Iqcb1	Cspg4	Ccr1	Mapk10	Ccl7	Cd4
Prdm1	Nmnat1	Gm5795	Nr4a1	Rfc4	Mapk8ip1	B3glct	Tmeff2	Gm15441	Mir541	Zscan20	Cyp2r1	Unc13b	Chsy3	A330074K22Rik	Slco2a1	Cdkn1b	Scn2b	Det1	H2ac7	Grhl1	Grm1	Gm31243	Lyz1
4933439K11Rik	Foxo6	Dach1	Anxa2	Ppef2	Comp	Klhdc8b	Ifit1bl2	Ska3	Mir6965	Antxr1	Vsig10	Vldlr	Amhr2	Lrrc4b	Reps2	Piwil2	Gm525	Rab11fip3	Lrrc4	Srd5a1	Gucy2f	Timeless	4921536K21Rik
Mx2	1810011O10Rik	A330032B11Rik	Ankrd55	9430015G10Rik	Ctnnal1	Klc2	Gm12505	Cgnl1	Apol7d	Trim59	Zcwpw1	3830408C21Rik	Ssc5d	Gfra4	Vldlr	Echdc2	Hist1h3h	Hspb11	Kcnip3	Phlda1	Pla2g2d	Pdgfc	Podnl1
C87436	Hist1h2af	Hist1h2be	Ccdc8	Rad54l	Pxdn	Ctrcos	Lox	Vwce	Mixl1	Med25	Prob1	Icos	Sult4a1	Car2	Edil3	Ipcef1	2610305D13Rik	Bend6	Slc2a5	Parpbp	A430078I02Rik	Adora3	Pgf
Hdac11	Timeless	Olig1	Hsd11b1	Slc43a3	Scarf2	Ppp1r26	Kif18b	Wfdc2	Sdr9c7	Rhbdl1	S1pr5	2610528A11Rik	Try10	Ccdc136	Trim6	4930557K07Rik	Zmynd19	4930538K18Rik	Lrrc73	Gm5801	Fam57b	mt-Nd3	Fabp5
Snora31	4933413J09Rik	Ldlrad1	Dpep2	Nupr1	Itga3	Zfp395	Col5a1	Cyr61	Rbp3	Pask	Fzd1	Cxcr6	Ccl17	Cfap53	Kctd16	Mctp2	6820408C15Rik	Prr18	Wdr27	Lppos	Serpinb7	Il1rl1	Rtl8c
Med30	Iqgap3	Camkv	Cfap57	Ska2	Ndrg2	4933439K11Rik	Hcn4	Rgs12	1700108F19Rik	Poln	Top2a	Ccne2	Serpinb9b	Pld6	Riiad1	Ccr1	Arhgap32	Car5b	Gm14057	Fyn	Cpne7	Cd5	4930562C15Rik
Senp7	Zdhhc15	Lrrc4	She	Gpihbp1	Shmt1	Ugt1a6a	Col18a1	Tlr1	Gm14204	Enpp6	Banp	Cul7	Mmrn2	Dnaic1	Lppr5	Klrg1	Kif4	Zik1	Cdh23	P2rx1	Fcrls	Tspan18	Sh3pxd2a
2610020H08Rik	Cenpi	Cd209f	Snord104	Me2	Cdkn1c	Sun2	Gm10941	Zfp36l1	E130218I03Rik	Ndufa4l2	Acacb	Klhdc1	Serpind1	Mir677	Rab15	Ica1	Hey1	Afap1	Kcnh2	Dpf1	Apol7a	Cxcl3	Lrrc36
Klhl24	Chaf1a	Cxcr2	Rd3	Zbtb42	Tlr1	Tfrc	Gm2176	Txk	Lrtm1	Glrb	Hspa4l	Pydc3	Dlx6os1	Cpne4	Gmnc	Rapgef4	Ston1	Mrps18c	Gpr150	Mir6902	Zfp750	9230111E07Rik	Osbp2
1700094D03Rik	Cdca5	Gm10408	Hist1h2af	Doc2g	Lgi3	Trpm3	Crlf1	A530088E08Rik	Mettl21e	Amer2	Sirt4	2700094K13Rik	Srd5a1	Vwa2	Kcna5	Gdpd2	Crispld1	Tm6sf1	Kcna3	Mcm10	Amz1	4933417E11Rik	Ndufs5-ps
Zfp938	Ccdc170	Pla2g4c	Kcnk1	Hemk1	Efcab7	Ninj2	Sfmbt2	Eva1b	Mir6345	Dscc1	Fancm	Gm6402	Cap2	2900079G21Rik	Asic2	Cks2	Adra2b	0610009O20Rik	LOC105246506	Acta2	Slc13a2	Lrp2bp	H2-DMa
Plxna3	Olfml2b	Rgs18	Hebp2	Gm7609	Ezh2	Xk	Kctd4	5830411N06Rik	Mir6391	Kcnip4	Pcdhga12	Ms4a7	Reg1	Frem2	Dmrt3	Il1rap	1700011H14Rik	Zmym1	Gm10653	Zfp13	Mir3473e	Cpt1c	Slc13a3
Trf	Tgfbi	Zfp599	Gm5458	Mad2l1	Kcng2	Meis1	Ccdc65	1700012D14Rik	Olfr1428	Csgalnact1	Cybrd1	Cdh11	Gm10432	Hmgcll1	Kcnq2	Rptoros	Socs2	Eif2s2	4930522P08Rik	Pim1	1700039E15Rik	Mthfd1	Gm37065
Lacc1	Il2ra	Slc43a1	Fn1	E2f2	Nudt15	Fam83g	Ms4a4c	AA465934	Mir3091	Gm8994	Catip	Akip1	Gm7977	Tcea3	St8sia3	Lct	Sectm1b	Nup133	Col14a1	Gm16675	Cryaa	Cgnl1	Fam83h
Il15	Tldc1	Kcnab2	Dusp5	Lat	Igf1r	Gm14391	Faxc	Mettl7a2	Sdr16c5	Kank1	Zfp109	Carns1	Nwd2	Pcdh20	Prg4	Pbx1	AW011738	Ntrk2	Rhbdl3	Raph1	Kcns1	Gnl3	1700009J07Rik
Clec2i	2010109A12Rik	Arpin	Best3	Ppp1r3d	Pole	Dmwd	Gm13547	Ddias	4930509K18Rik	Gm11346	1700023F06Rik	Dut	Gm5177	Dmrta2	Aqp7	Ppp1r42	Prr5l	Map7	Hap1	Rlbp1	Arhgef26	Ccl2	Tnfsf13b
Zfp523	Aqp1	Mir3061	Dnajb13	Fam65b	Zscan20	Wnt5a	Igf2bp3	Esco2	Trim63	Hbegf	AI506816	Pkn3	Gstt4	Prdm16	Sobp	Rilp	B3gnt6	Gid4	Gpr84	Nrg2	Nron	Gpr146	Tcea3
Lmbr1l	Mnd1-ps	Gp1ba	Hist1h4k	Enkd1	Slc35e2	Hexb	Meg3	Rhd	Irx6	Kndc1	Zfp174	Bbs9	2900005J15Rik	Gm38670	Neurod6	Oasl1	B3galt2	Clec1b	Sycp2	C630043F03Rik	Magix	Tmem107	Gm16287
Malsu1	Dbil5	Snord65	C1qtnf3	Itga10	Uggt2	Klhl11	Proz	Lst1	Arhgap36	Grik5	Ect2	Gtse1	Syde2	Ccdc39	Osbpl6	Chil3	Bbs10	Hpca	Sel1l3	B4galt2	Msc	Ttc16	BC051537
Batf2	Scarna9	Tmem116	Snora70	4931428L18Rik	L1cam	Iqch	Smox	Itgb3	Lgi1	Ctla4	Ankrd6	Tonsl	A230072C01Rik	Matn4	Unc80	Chst11	Elovl2	Pex1	Tmem119	Sptbn2	Sspo	Gm47096	Myo1b
Fibp	Cacnb4	Hist2h2ac	Hist2h2ac	Ticrr	Eml1	Dnah1	Atp2c2	H2-L	Hist1h2ak	Dlec1	Mcc	Zfp607	Nr2e3	Gm11149	Arhgef33	Cib3	Ddx4	Gm13251	Klkb1	Pygl	Klhl33	Srgap3	Patl2
Mir7-1	Spats2l	Emilin1	Snora78	H2afx	Sparc	Fam198b	Yae1d1	BC035044	Cthrc1	Gm19510	Mdk	Ifi44	Fzd8	Gramd2	Grin3a	Gnrh1	Cabp4	Xpnpep3	BC064078	Tesmin	Trim69	Slc29a1	Tmem229a
Pnpla6	Egfr	Slc13a2	Hist1h2bp	2310015A10Rik	Gpr171	8030423F21Rik	Adora2b	Zfp109	Lmtk3	Lrfn3	Mir3064	Ppfia4	Gm5464	Cfap221	Lrch2	Tgm3	Espn	Vcl	Slc6a19	Pde6b	Atp7b	2310043M15Rik	Celf4
Col15a1	Ppp1r32	Hist1h1e	Frk	Ercc6l	Iqgap3	Cx3cr1	Odc1	Cep55	Fam83a	Irgc1	Gramd1c	Vnn3	Sema3a	Flrt2	C030037D09Rik	Dusp18	9830107B12Rik	1700029I15Rik	Rhd	Dnah1	Rep15	Car5b	Myl9
Pltp	Prss34	E230016M11Rik	Fam101a	Stamos	Adgrf5	Tmem79	Defb42	2810417H13Rik	Hoxd1	Egfr	Hsph1	Ddx11	Atp8b5	Prtg	Epcam	Abca13	Rab33a	Prnp	Epha7	Mir5106	Serpinb12	Gm26910	Fbn2
Dnaaf3	6330549D23Rik	Clu	Stra6	Mst1r	Kif2c	Olig2	P2ry2	Pbk	Melk	Gm15694	Pip5k1b	Pdzk1	6330409D20Rik	Dsg2	D430041D05Rik	Dnmt3b	Stkld1	Tmem91	Auts2	Gm572	Mir24-2	Bend3	Dclk1
Zfp426	Dazl	AI854703	6030408B16Rik	AA388235	Rassf2	Ahrr	Crp	Mcm8	Nphs1	Ptpn14	Gm19557	Mcm6	Mir7061	Rab38	Abca8a	Map3k9	Cebpe	Zbtb11os1	Cd207	Ly6m	Slc1a3	Thbs3	Cd109
Lace1	Ska3	Gm6524	Dcaf12l1	Amigo1	Kif11	D630045J12Rik	B230216N24Rik	Cbfa2t3	Prkar2b	Trim43c	Glis3	Ifit2	Olr1	Palm3	Adamts20	Maml1	Nim1k	4930447K03Rik	1700040D17Rik	Tctex1d4	Mir6942	Gm26785	Zfp467
Tle2	Csrp2	Rmi2	Hist1h2ad	Cenpq	Arvcf	Prss12	Adamts4	6330418K02Rik	Ear1	Cfap53	A930024E05Rik	AI427809	Kif17	Cd55b	Tdg	Gdap10	Ablim3	Hmgcr	Zfhx4	Slc4a11	Aldob	Amhr2	Gdpd5
Prss53	Rbfox3	Zfp691	Unc13c	Smtn	Uhrf1	Gm29811	Hist3h2bb-ps	Arvcf	Slc17a2	Snora17	Fam57a	Rhobtb2	Tubb3	Gm10865	Gpr63	BC117090	P2rx3	Habp4	Fsd2	Ddx19b	Trim72	Cep112	Notch4
Ccdc142	F13a1	Rnasel	Nipal2	Smo	Fam212b	Car15	Ctsd	Mybl1	4931440J10Rik	Dzip1	Dock6	C77080	E030013I19Rik	Slc5a5	Fbn2	Dfna5	Gpr35	Irs3	4930578L24Rik	Mir106b	Asphd1	Tal1	Plxna4
Spef1	Tbc1d22bos	Mest	Bex6	Tyms	2210018M11Rik	Snap91	Glis3	Caprin2	Ahrr	Hsbp1l1	Ttc32	Mnat1	1700029M20Rik	Cadm2	Sfrp1	E2f7	Ppp1r1b	Bdh1	Gm15987	Dnajb3	Atp6v0e2	Ggact	Pfn2
Slc7a2	Fbxw13	Scnn1a	Cox7a1	Gm14440	Spc24	Furin	Igf2r	Lrr1	Glb1l2	Ccr3	Cryab	Rhbdf1	Hoxa2	Pnmal2	C030018K13Rik	Olfml2b	Dmrta1	Mir7067	Comp	A630001O12Rik	Epb4.1l4a	Gsdmc4	Kif1a
Pld1	E030018B13Rik	Rsc1a1	Abca4	Tgif2	Magi3	Ccdc63	Mefv	Israa	Nrep	Gata3	Birc5	Meox1	Atp1a2	Rem2	Ephx2	Klra1	Pde9a	6230400D17Rik	4930525G20Rik	Itgb3bp	Rhpn1	Fchsd2	Ankrd1
Enpp4	Fbxo48	Sh2d7	4930578M01Rik	Spag1	Clec14a	Tmem2	Mmp27	Wee1	Il1f9	Serpina3n	C530008M17Rik	Acot10	Ccdc178	A3galt2	Col8a1	Cd27	Snord55	Smad6	Bcat1	Gpr22	Gm1995	Fgfr1	Dpp4
Slc40a1	1700028B04Rik	Napsa	Stx11	Arhgef10	Smtn	5930403L14Rik	Nlrp5-ps	Gtf2h3	Tfr2	Greb1l	Fam71a	Stox2	Ednrb	Sag	2310030G06Rik	Chst13	1110058D11Rik	Toporsos	Mex3a	Gprc5c	Gal3st2	Ikzf4	Sh2d6
Zfp846	Stil	Arhgef37	Proca1	Cit	Ndc80	Trp53cor1	Igsf3	Gbx1	H1f0	Grm3	Lck	Zfp202	Plch1	4933429O19Rik	Ptprf	Caskin1	Chn2	Grk5	Cdh24	Ica1l	Mir3060	Casc1	Try10
Frat2	Hspb7	Mageb3	Ddit4l	Ccdc62	G0s2	Iqcg	Kcnj6	Rftn2	Dusp27	Muc6	Nxpe3	Rragb	Gbx2	Mpdz	Cldn10	Osgin1	Klk8	Ppm1l	Pkp3	1700024F13Rik	Retnlb	Catsperg1	9430069I07Rik
Rps19-ps3	Pald1	Tnfrsf18	Tnfrsf13c	Ocln	Ttc12	Arx	Gm14391	Fmo2	5430416O09Rik	C130060C02Rik	Cdca2	4930445N18Rik	Zfp493	Gabra2	Pnma1	Capns2	Slc4a11	6330403K07Rik	Tet1	Ccdc114	Capn3	Gm11707	Kirrel
Mtmr7	Gm11545	Ackr3	Fam170b	Ermap	Cyp2b10	Tle3	Egln3	Cdca7	4930481A15Rik	Slc6a1	Ncapg2	E130317F20Rik	Gm6815	Cadps2	Angptl4	2900041M22Rik	Prkce	Tada2b	Ankrd53	Nxnl1	Bco1	Zfp651	Tmprss4
Snord73a	Gbgt1	Muc6	Myh7b	Hexim2	Erbb3	Gimap5	March10	Ezh2	Hs3st6	Fam71e1	Taf4b	Bst2	Pip5kl1	Gm973	Atp2b3	Ikbkap	Wwc1	Mycl	Fam170b	Cotl1	Phkg1	Gm26867	Omp
Adcy3	Gm14288	A330102I10Rik	Lef1	6330549D23Rik	Cdkn2c	Lgmn	Gpc1	Zmym1	Tnni2	Llgl2	Cldn1	Birc5	Lama1	Caps2	Lzts1	Cldn13	Tmem52	Scube1	Camkk1	Uck2	Gm15663	Rad54l	Cxcl11
Nrg4	AI182371	Vil1	Egr1	Stx2	Fv1	Lama4	Aqp12	C1ql2	AW549542	Dync1i1	Gm15545	Rcan2	Fign	Csmd2	F5	Ceacam10	Ahcyl2	Zbtb10	H2-Oa	Syn1	Slc23a3	Pclaf	Gprc5c
2810021J22Rik	Zfp112	Sh3rf1	S1pr4	C330013J21Rik	St5	Nefl	Plat	Pax5	Rhov	Map10	Mgp	Traf3ip3	Adgrb2	Sptb	Pclo	Ifit1	Lincpint	Fam84b	Irs3	Cd151	Kcna10	Chd5	Shroom1
Oas2	Retnla	Atp1b1	Fxyd4	Hspa1l	Ticrr	Sema4b	Adamts13	Fam189b	Cyp1a1	Gm6525	Hspb9	Tmem201	Eqtn	Prdm5	Nfasc	Ccr10	Tagln	Tbce	Bnipl	Dhrs13	Armc12	Mcm5	H2bu1-ps
Mpv17l	Tmem25	Gm572	F630206G17Rik	Rslcan18	Ubald2	Cpq	P4ha2	Bmp6	Gpt	Kcnab3	Map1a	Gm13710	Ace2	Tnn	Vwa5b1	Gm20337	Sh2d1b1	Clasp1	Sh3d21	Fat3	Mir6976	Hivep2	Actn3
Fads3	Gm17745	Ly6c1	Tmem196	1700120K04Rik	Lrr1	Cmklr1	Zp1	Kif18b	Lipe	2310034O05Rik	Snx16	Pcgf6	Smoc2	Gdf11	Armcx4	Oasl2	Lrguk	Kcnk12	Pecam1	AW046200	Mir6403	Olfr77	Nudt17
Gm13375	Gm10037	Igsf10	Crnde	Spag5	9030624G23Rik	Mroh6	Myod1	AY358078	Svs3b	Fsd2	Ggn	Fuk	Syne4	Elovl6	Mfi2	Gm14391	Eml5	Zeb1	Sdk1	Plppr2	Mir7673	Zfp36	Kctd14
Homez	Igfbp4	Rn4.5s	Ikbke	Dnase1l2	Unc13b	Nacc1	Jag1	Mttp	4930414N06Rik	Tmem116	Dpf3	Rps4l	AF357399	Pantr1	Hpdl	Rab33a	Btnl9	Atg101	Fpr1	Prrt2	Col9a2	Fcgrt	Col27a1
Napb	Mms22l	F630028O10Rik	A430078I02Rik	Gpank1	Map3k6	Ankrd28	Col4a1	Farp1	Gm17660	E030018B13Rik	Mterf1a	Metrn	Trpm3	Mt3	Reln	Notch2	Ube2c	Bcl9l	Vipr2	Nkx6-2	Tmeff2	Adamtsl4	Redrum
Espn	Unc45b	Maob	Tmem253	Tom1l1	Spry1	Olfr99	Map7d2	Spa17	Lgr6	Syde1	Zfp382	Znhit6	Syde1	Gpm6a	Itgb6	Rnd1	Ephb3	Tgfbr3l	Cox7c-ps1	Pdzd2	C730036E19Rik	Gm15559	Dapk1
Zfp560	Ncapg2	Cldnd2	Wfdc17	Nr1d2	Mamdc4	Hddc3	Rnf128	Trim59	Ntng1	Cpsf4l	4930513N10Rik	Slc26a1	Serpinb10	Dtna	Catsper3	Dclre1b	Ptch1	Vash2	Esyt3	Tagln3	Cyp2ab1	Pde10a	Rtl3
Zfp563	Fam124a	Mir467c	Serpinb1a	Il17d	Ttc39aos1	Scarf1	Ptx4	Mir212	Ntf5	Pfn2	Ahsa2	Inadl	Smim6	Myrf	Slit2	C5ar1	Marc1	Phf21b	Lrrc9	Tmem274	Ubd	Samd14	Guca1b
Ccr2	Fancd2os	Snhg11	Ier3	Cd59a	Bmp6	Fam228a	Padi4	Ccdc162	Gdf5	Tekt4	Mamdc4	Fgf13	Gm12596	Tmem145	Ttc16	Thap6	Slc30a3	Ifitm10	A530013C23Rik	Snora34	4921513I03Rik	Perm1	Grin2c
Fam208a	2500002B13Rik	Hmgb3	Pdxk-ps	Fdx1l	Unc13a	Icos	Gjc2	Mc1r	Psg17	Ccdc158	Zfyve16	Slc4a8	Celf6	Paqr6	Prss12	Ifi27l2a	Fam83g	4732471J01Rik	Snord73a	Polq	Hamp2	Lat	Tmem37
Ddb2	Slc6a4	Daam2	Nt5e	Gm2016	Svep1	Kcnn4	F10	Ugcg	Syt15	Vwa3a	Rnf144a	Alad	Slco4a1	Slc6a15	Zdbf2	Zfp65	C030013C21Rik	Zfand2a	Mefv	Amotl2	Kcne3	Chpf	Rnf17
Lrrc51	Kcnip3	Tril	4933406C10Rik	2810002D19Rik	Adat1	Lppr2	Uchl4	Zcchc3	Serpina3c	Wdr86	Gtf2h3	Aif1	Fgf18	Syt4	Ccdc65	Mtus1	Ptprd	Pecam1	Gm9828	Ecm1	Slc16a14	Slc9a5	G530011O06Rik
Gnal	Gins1	B9d1	Wdr72	Ms4a6c	Cdc42ep5	Mir215	Pde6a	Fam19a3	Ptchd4	4933416M07Rik	Mad2l1	9630028I04Rik	Vil1	Slc44a3	Cd55	Ccdc126	Rnf113a1	Zfp235	Hmcn1	Mxra8	Pcp2	Ttc28	Rtn4rl1
Fchsd2	Gapt	Traf3ip2	4933433G15Rik	Nol3	Slfn4	Slc7a1	Zc3h12c	Chek1	4930515G01Rik	Cdc20	Maf	Nup37	Scg2	Fank1	Olfr172	Gpr176	Dpys	Lppr4	Ccdc9b	Gm38499	Ttc30a2	Suv39h2	Qpct
Ttc23	AV051173	Efna4	Itgb7	Srd5a1	Brip1	Gm5795	Aldoart1	Mki67	Tmem88b	Lin7b	Nek2	Dand5	Gstm2	Slc16a8	Cnksr2	Tmed6	Sh3tc2	Fam98c	Rps15a-ps4	Rhd	Igsf9	Oasl1	Prr15
Rttn	Hist1h2aa	Gm7854	Ly75	Emb	Nav1	Pcdhga9	Procr	Bcas3os1	Krt79	Gprc5c	Tigd5	Dyrk3	Gpr152	Antxr1	Mgl2	Ngp	Gbp4	Zfp563	Abca17	Gbp2b	Hist1h2ae	Sh3rf1	BC147527
Arrdc1	Dsg2	Mir6236	Cd209c	Zfp937	Zfp772	Ecm2	Kcnj9	Ngb	Mmp12	Loxl2	Nbea	Setd4	Ptchd4	Bdh2	Cck	Ube4bos3	AI450353	Hist1h2ad	Olfr112	Mrnip	Gm14288	Frmd6	Ak8
4632427E13Rik	Wdr20rt	E030030I06Rik	Cytip	Mtbp	Cenph	Smim10l2a	Fcer1a	Bub1	Ptprr	Gm12216	BC055324	Alas2	A330076C08Rik	Stk32a	Slc13a4	Impg2	Muc1	AU022793	Map10	Alkbh3os1	Chil6	Gm17399	Nol3
Narf	Ear1	Bok	Otx2	Zfp934	Cnn3	Dcaf12l1	Loxhd1	E130112N10Rik	Mycl	Adcy4	Gna14	Srsf5	Myh4	Acoxl	1810041L15Rik	Slfn3	Col20a1	Frs2	Fgr	Olfr920	Tex15	Gm43796	Mycl
Ppfibp2	Oip5	Hist1h2ah	Mir7028	Tlr1	Wdr90	Grip2	Isg15	Clcf1	Mir687	4930455C13Rik	Slc5a3	Kmo	Tssk4	Pi15	Cecr2	H2-Q10	H2-DMb2	Tbrg3	Susd2	Prdm16	Hnf1a	Casq1	Hdhd3
Star	Ccdc154	Crip2	Clec4n	Ddah2	Depdc1a	Cyp7b1	Spdl1	Ccne2	Utf1	Samd15	Gin1	Ppapdc3	Slc6a12	Fah	Slc6a20a	Znrd1as	Tiam1	Peg10	Hal	Klf11	Mrgprf	Gm10384	H2-DMb1
Gm14057	Ube2t	Hist1h2bb	Klhl32	Lrrc71	Recql4	Zfp112	Cenpw	P2ry2	Ntsr1	Mirlet7f-1	Tek	Sesn1	Paqr5	Sox9	Fam189a2	Klra23	Gm3458	Egf	Ggnbp2os	Arhgap32	3110045C21Rik	Pbld1	Mir6960
D930048N14Rik	B3gnt3	Max	Mir491	Rps15a-ps4	Tspan7	Col9a3	Mirlet7d	Kdr	Nespas	Lysmd2	Hist1h3i	Ankrd9	Dynlt1f	Nphs1	4930507D05Rik	Upp1	Nek2	Usp54	Flvcr2	Tet1	Mir7037	Cit	Dppa3
Msmp	Lta	Pfpl	Il17rc	Dut	Tcf19	Hcls1	Hnf1a	9230114K14Rik	Lyg2	Fam222a	Irf4	Rfc5	9430037G07Rik	Gnai1	Fbxo41	Csrp2	Mpp2	Tipin	Fkbp11	Akap5	Vipr1	Ccdc51	Edn3
Fkbp2	Loxl4	Snord32a	Snord49b	Kif18a	Emb	Ccdc36	Astn2	Krt15	6030466F02Rik	Ackr3	Cpxm1	Ift88	Gys2	Clu	Otx2	Il18rap	Ccno	Cdkl4	Mcts2	Fstl4	Tmem229a	Pdia5	Cdh2
Stk36	Mastl	Gm21992	Prob1	Gm7102	Ehd2	Igsf10	Mxd1	Gpr141	4930405A21Rik	Chdh	Sgol1	Hebp2	Elavl3	Nptx1	Actl7a	Clspn	Gm16701	Lamc1	9130230L23Rik	Hrh1	4931429L15Rik	2210417A02Rik	Pldi
Mospd1	Slit2	Ankrd55	Slc25a18	Rbm3	Sass6	Steap2	Ptger2	Shcbp1l	Agtr1b	Nos1ap	Ccne1	Sh2d1b1	Gfral	E130114P18Rik	Slc16a8	Pbx2	Musk	Csrnp2	Zbtb32	Mindy4	Iqck	D6Ertd527e	Btbd3
Hspa1a	Wee1	Dgki	Kcnh1	Lrrc29	BC021785	Ptprt	Csgalnact1	Dpp4	Gm5	Angptl2	Gm10033	1500011K16Rik	Meg3	A930011G23Rik	Astn2	Gadd45a	Galnt9	Gp9	Cxcl2	Cx3cl1	Stbd1	Ptpru	Snta1
Gm20199	Cuedc1	4933427G17Rik	Chil3	Rsrp1	Tctn1	B3galt1	1700071M16Rik	Tspan33	Fam25c	Ocel1	Clspn	Tcea3	Gpx8	Arhgef16	9130230L23Rik	Snord89	Kcnq1	Chd9	Tspan6	Snord100	4933416C03Rik	Ccdc146	Rab6b
Stard5	Fmr1nb	4933431E20Rik	Rgs7bp	Trmt44	Ntn3	Kcnb1	Hoxc10	Gm19897	A830018L16Rik	Gm10532	Zfp128	Stac	Asmt	Elmod1	Cep72	Orm3	Icam5	Als2	Ina	Syngr3	4930428G15Rik	Fam178b	Cux2
Nqo1	Sgpp2	A730020M07Rik	Snord47	Gm15441	Spic	Lpar2	Mtcl1	Naalad2	Mir7211	Rd3l	March7	Thegl	Myocd	Cdkl1	Ppargc1a	Gm5150	Dll4	Hist1h3a	Pxdc1	Wwtr1	Tlr11	Junb	1700008O03Rik
Frat1	Slc40a1	C230037L18Rik	Cxadr	Inmt	Fgfr1	Ddr1	Gde1	Gm5712	Snora34	Klk9	Ttc34	Hemk1	Cd70	Rufy4	Kif7	Gcnt2	Slco3a1	Dock6	Cdk3	AU019990	Gm9994	Wdr36	Nav1
Adamts10	Prr18	Fam198b	Wdr86	Gm10033	Hpgds	BC049715	Alas2	Smkr-ps	Chgb	1700020D05Rik	Prox1	Orc1	Cnr1	Fam71b	Slc4a5	Stfa2	Pln	Armcx2	Ndst3	Smim24	Cryga	Spred1	Sparcl1
Itgax	Colec12	Stkld1	Adgrg3	Cebpd	Kif24	Epha4	Olfml2a	Kif22	AI854517	Gm14092	Slc35d3	Pfas	Rnft2	Khdrbs2	Kcnh1	Orm1	Gm9895	Creb3l2	Oas1h	Cdr2l	Hcrtr1	Dnajb13	Prkg1
4833420G17Rik	Hist1h3b	Nap1l2	Mir1894	Arhgap15	Suv39h2	Sparc	E230025N22Rik	Lynx1	Gpc5	C430049B03Rik	Gm15760	Cfb	Il31ra	Cldn3	Fsd2	Fam129b	Ccdc146	BC052040	3110070M22Rik	Pacsin1	Tmprss2	Gm31718	Snora16a
Ralgds	Ppfia4	Grrp1	Ska1	Trmt11	A930005H10Rik	Btnl2	Zdbf2	Zwilch	Hist1h2ag	Particl	Gm17296	Rapsn	Gm6792	Grm5	Clic6	Sycp2	Tnnt3	Ptprt	AA413626	Bcorl1	Otof	Slamf1	Cd300c2
Nudt1	Dok4	Hist1h2ae	Klra2	Klf10	Itgad	Pigo	Pnldc1	Adam30	4833428L15Rik	Snord57	1500004A13Rik	Polg2	A730036I17Rik	Sod3	Sh3d19	Nlrp12	Ctsw	Gm3636	Insl3	Xndc1	Mcpt4	Serf1	Snord83b
Zfp933	Ccr2	Vmn2r31	1810010D01Rik	Pmel	Enho	Itga9	Tbc1d2	Ccdc69	Htr1f	I730030J21Rik	Ndc80	Hs3st1	Skint3	Mir761	Zfp820	Prr33	Tmeff1	Atxn1	Stag3	A930024E05Rik	Mir215	Apba1	Fancd2os
1700029H14Rik	Cntd1	Ptn	Ccdc27	Tra2a	Agbl5	Igsf1	Musk	Shcbp1	Slc2a4	Hic2	Jarid2	Ttk	1700057H15Rik	Pipox	Mnd1	Adgrv1	Hyal5	Gm10790	Kcnk4	Spock3	Cspg4	Pald1	Mir7090
Lsr	Eme1	Arx	Mir3061	Dpep3	Sfrp2	Actb	Spsb4	Tlcd2	Acer1	BC030867	Sez6l2	Dus4l	3830408C21Rik	Ccdc67	Hspa1l	Sorl1	Rgs7bp	Slfn10-ps	C330013E15Rik	Akr1c13	Mir7688	Pmp22	Gm10416
Qpctl	Atxn7l1os2	Gm28042	Sema3b	Muc6	Eva1b	Adnp	Bcl2l10	Lsmem1	C1qtnf6	Stmn3	Ube2v2	Plcd1	Nfe2l3	Fam184a	Bmp2	4833412C05Rik	Bex6	Rpa3	Gm5893	Fgf13	Snord87	Gm26778	Bvht
Zfp783	Marc1	Clec4n	Cilp2	Cenph	Igsf3	Zbtb39	Mmachc	Mterf2	4930579K19Rik	Gm10825	Fignl2	Ccna2	Ocln	Smarca1	Kcnc1	Lbp	Fbxl16	Aifm2	Adam32	Fam171a1	Ctsk	Serpinb1a	4930447K03Rik
Agrn	Dnaic1	Hist1h2bj	Vav3	Zfp784	Pde2a	Rbm45	Adam8	Tmem198b	Madcam1	Pou5f2	Usp54	Calhm2	Phlda2	Efcab1	Wnk4	Prss23	Lrrtm2	Cxcl2	Slc39a4	Shtn1	5430431A17Rik	Rsad2	Arhgef40
Mir350	Spata31d1a	Kng2	Mustn1	Hmgb2	Kcnip4	Alg10b	Ptges	Adam12	Vstm2b	Ngef	Csrnp1	Abcg3	1700001G17Rik	Usp29	Mir30c-2	Snora41	Tnfrsf18	Zfp608	Rpl34	C1qtnf3	Slc30a10	Stau2	Slc37a2
Tmem216	Gins2	Pf4	Mir7666	Micall2	Arhgef10	Il12rb2	Hydin	Cables1	Kcnk4	Mir326	Chordc1	Nipsnap1	Btbd3	Ccdc169	Dpysl3	Mfsd6	Cd160	AI427809	C3	Skint3	Lgr6	Gm38150	Atoh7
Plekhf1	Neurl1b	Ube2d2b	Cxcr4	Mb21d1	Otub2	Kdm4d	Mmrn2	Pfkfb3	Misp	Kank3	Zbtb18	Zfp932	4930412O13Rik	Reep1	Col8a2	Nipa1	4930562F07Rik	Marveld2	Gm29811	Dmwd	Nat8	Hemk1	Ifit2
Pnpla7	Map7	Mreg	Junb	Gtse1	Rrm2	Smo	Zfp507	Inmt	BC051537	Syt17	Cd4	Kbtbd3	4930445N18Rik	Acmsd	Efcc1	Hist1h4n	Yap1	Myt1l	Gm16364	Irf6	4921511I17Rik	Slc25a42	Msgn1
Fam109b	Fbxo47	Mir8115	Itga4	Rasl2-9	Mme	Ctsk	Airn	Tktl1	Glyatl3	Pnldc1	Tonsl	Dtd1	Gm19434	Mns1	Rd3	Map3k5	Runx3	Zfp947	Bcar1	Adamts16	Snord73a	Rtl8a	Osr1
Gm5431	Camk4	Dtna	Plp2	Nasp	Gas2	Prrx2	Mir2861	Gbp11	Gm10190	Apobec2	Zfp873	Hddc2	Lyrm7os	Acacb	Rbm24	Txk	4933400F21Rik	2010109A12Rik	Ryr3	Adcy5	Slc4a11	1110017D15Rik	Gm10575
Alkbh8	Mcm7	Cfb	Hist1h4d	Zbtb26	Kif18b	Vav2	Slc37a2	Itga9	Ugt2b34	Pard3	Atp8a2	Fam213a	4933406I18Rik	Wnt5b	Cacna2d3	Cldn15	Slc25a47	Pds5b	H2-Q10	Snord34	Msantd1	Npl	Mcoln3
Nudt13	Ear2	Hist1h2an	Mgl2	Luc7l	Mybl2	Lfng	Nxpe5	Hsp90aa1	Ly6g6d	Gm25500	Gm6568	Gm14085	Clec4a4	Snord33	Auts2	Ssh2	Slc25a31	Fgd3	Hes7	B430212C06Rik	Rgag4	A630089N07Rik	Tdrd12
Stoml1	Lig1	Tmem253	Nme5	Cenpi	Sptb	Sprtn	Ror2	Ttc23	Duoxa2	Fat1	Ceacam18	D5Ertd605e	Prss22	Slc16a12	Cacna1c	Rab12	Ccdc18	Fgf11	Ttll13	A930002C04Rik	Fam71a	Snx24	Nat8f1
Rhbdf1	Dnph1	5830473C10Rik	Myb	Snhg5	Rgs12	Clec4a4	Mme	Ppp1r14c	Lyz1	2010109A12Rik	Diap3	Acad12	Trim16	Nyap1	Meg3	Adamts8	F11r	Rusc2	Gm15455	Dync2li1	Vstm4	Depdc1b	Fam124a
Map3k8	Zwilch	Coch	Cd209a	Gm16861	Car2	Abcb9	Ccl4	Ccne1	Cend1	Myh11	Creb3l2	4833415N18Rik	Irs1	Aplp1	Chrnb4	Dmc1	Kcnk2	Gemin4	Mir3960	Syt12	Slc27a5	Thnsl1	Gpr183
2210408F21Rik	Il11	Slc6a20b	Mmp13	Actc1	Scd2	Gad2	Mir26b	Marc1	Dscaml1	Fam117a	4930512J16Rik	Srl	Gm11240	Ptgds	P2rx1	Pou5f1	Klhl35	2810429I04Rik	Stox2	Sema4b	Snord43	Itsn1	3632454L22Rik
Catsperg1	Gzma	Asb4	4931431C16Rik	Car7	Zhx3	Stard4	Por	Dzip1	Asxl3	Crtac1	Egfl7	Pccb	Arhgap20	Mir875	Pdk4	Mcemp1	Dpp10	Camkmt	Lipc	Fam171b	Mir34a	Bmp1	Galnt12
Tmem86b	Hmgb3	Cdca7l	Gm15441	Mcts2	Flt3l	Zfp41	Hpdl	Ccdc141	Gprin3	Ttc39a	Otud1	B630019K06Rik	Morc1	Snord90	Slc29a4	Celsr3	Cfap43	Myo15	Prkar1b	Fam169a	Slc17a7	Rasl2-9	Slc25a43
Rcbtb2	Btbd18	Cadm4	Rfx2	Ccdc69	Pbk	5330426P16Rik	4930533B01Rik	Adgrl3	Slc15a2	Fam83h	9430020K01Rik	Cyp2s1	Stfa2	Ankrd35	Snora33	Il15	4933416E03Rik	Sarm1	Mab21l3	Scd3	Il9r	4930477G07Rik	Cd226
Pyhin1	Acsl3	Ptpn5	Kcnh6	4933421O10Rik	Btg2	Mfsd4	Ccr1	C1qa	Echdc3	Pdxp	Cpne2	Rab6b	B930059L03Rik	Bfsp2	Tmem35	Pde3b	1190002F15Rik	Ccdc138	B330016D10Rik	Ccdc36	Rab3b	Kdelc2	Cbr2
Parp10	Chaf1b	Hist1h2ai	Kcnc2	2200002D01Rik	Bcl11a	Mrc2	Ccrn4l	Dnajb1	1700067K01Rik	Cadm4	Cd5	Hscb	Postn	Efhc2	C1qtnf4	Atp8b2	Syt7	Zfp369	Cyb561	Cd276	Ahrr	Zgrf1	Cct6b
4930594C11Rik	Sfrp1	Adgre4	Fndc7	Zfp87	Coro6	Galnt2	Mir6541	Sbsn	Serpina3m	1700009J07Rik	Nrp	Hap1	Avil	Nell2	Chsy3	Kcnj2	Oxt	Lurap1	Scpep1os	Sfmbt2	Gm11545	Cnn3	Actr3b
Bace1	Zranb3	Kcnb1	Slc28a2	Mgp	Kifc5b	Dvl3	Upp1	Celsr2	Slc25a35	Ccdc162	Usp31	Per1	Npdc1	Tsnaxip1	9130008F23Rik	Homez	Dnmt3l	Mttp	Mir7050	Dlg4	Hdhd3	Rrm2	Adra1a
Zfyve28	2700081O15Rik	Caskin2	Gm973	Egfl8	Igflr1	Mamstr	Mir20a	Fads3	Otog	C920006O11Rik	Eps8l2	Gm16973	Asgr2	Fgf17	Clec4n	Flt1	Mxd3	Macrod1	Slc13a3	Dnd1	Iqsec3	Gm26771	Atp6v1fnb
Bend6	Il1rl1	Traf4	4930452B06Rik	Zfp808	Sdk1	2810410L24Rik	Tomm20l	Gpr3	Pnma3	St18	Crim1	Airn	Pdzrn4	Bdh1	Camk4	Frmd6	Adgrf5	Etohd2	Pcdha9	Galntl6	Cyp2d26	Map7	Lst1
Thbd	Atl1	Ccr3	Hoxb4	Myom1	Cd244	Sh3bgrl2	Capn12	F630111L10Rik	Gm2016	Tmem254a	Tubgcp6	Tpx2	Bean1	Prrt1	Epn3	Zbtb42	Hus1b	Wfs1	Nsun7	Med9os	Lgi4	Gprc5a	Rab11fip3
C3	Emp2	Plekhg3	Dok2	Tspan32	Zbtb20	Wasf2	Gfpt2	Zfp759	Erich5	4930432K21Rik	Kcnab3	Cep55	Fgf7	Kazn	Fads2	Fgd4	Dlk1	Cyp4f40	Pgbd1	Dmrtb1	Ccdc85c	Fmod	Stmn4
Nmrk1	Egf	Efcab6	Axin2	Adhfe1	Spag1	C5ar2	9130230L23Rik	4921507L20Rik	Cela2a	Gm10408	Rad51	Tbc1d10c	Gen1	Parva	Bex2	St5	Dhcr24	1700049G17Rik	Cst7	Pln	Arc	Pold2	Peg3
Lrrc42	Rnf152	She	Cxcr6	Zkscan4	Mmrn2	Npy1r	Ttyh2	Car14	Mir1839	Gal3st1	Rrm2	Adam33	Micalcl	Kcnab1	Prr15l	Dcbld1	Plet1os	Shisa4	Ptgs2	Wdr86	Cort	Slc25a23	Colgalt2
Naip7	Pidd1	Ahnak	Irs1	Zfp830	Ccnb1	Ephb3	Aldh5a1	Gnb4	Fam131c	5730435O14Rik	Tsacc	Gdf3	Gm9920	Phyhip	Tas2r143	Cxcr4	Plekhb1	Tstd1	Gm15787	Zfp786	Lefty2	Star	Col16a1
Gm20939	Dfna5	4833418N02Rik	Cxcl12	Taf1a	Phlda1	Prickle4	Gpc3	Afap1l1	Fgf22	Dnah8	2810417H13Rik	Etaa1os	Fabp1	Brinp1	Fbxo36	Creb3l1	Kank1	5031414D18Rik	BC031361	Mlf1	Timd4	Cpxm1	2900026A02Rik
Ap4s1	Fhl1	Mir140	Mogat2	Gm5801	Wdfy2	Itm2b	Mfsd2a	Ttc36	Gap43	Olfm2	Zfp931	Ttc38	Dnm1	Gng4	Dab1	Tsku	Plcxd2	Numbl	Alox5	Gnb4	Snora43	Gm44175	Rsad2
Creb3l4	Smim10l2a	Ltb4r2	Xkr9	Ablim3	Med12l	Xpnpep2	Ttc39c	Spc24	Fam71e1	Pkd1l3	Strip2	Ksr1	Tns4	Cndp1	Igf2	Platr7	Cd70	Sox13	Tcp11	Htra1	Galnt5	Asap2	Mageh1
C130046K22Rik	Lrtm1	Myo1d	Mir7067	Zfp40	Fry	Rnf141	Cercam	Satb2	Mir1191b	BC100451	Spock2	Cdca2	Scnn1a	Mmp15	Coro6	Ccdc171	Tnfrsf10b	Cdk13	Fam160a1	Cd27	Wfikkn2	Ccdc191	Mrgprb1
Slc39a4	AU022793	Zfp600	Gpr132	Tbc1d2	Dock6	Pnmal2	Slain1os	Mtus2	Hoxb1	Uckl1os	Rest	Pms1	Cers3	Ovol3	Mapk4	Parp6	Gm15471	Vipr1	Igfbp6	Anp32a	2510003B16Rik	Kif11	Nuak1
Il10ra	Slc2a5	Tfpi2	Vwa3a	Whrn	Myh14	Prpf8	Olfml2b	1190002F15Rik	Cbln1	Tmem86b	1700049G17Rik	Chek1	AW822252	Cgnl1	Mpp3	Wdr59	Prss8	AI662270	Cox7a1	Prps1l1	Mir1894	Mgl2	Slc6a8
1810013A23Rik	Sytl4	Gimap4	Drc1	Cenpl	Tk1	Lrrc8b	Amelx	Ppl	D130017N08Rik	Fbxo40	Zfp2	Map3k9	Ppm1e	Serpinb1b	Ptprt	Zswim6	B4galnt2	Zfp808	Vcam1	Cxcr3	Gm1564	G730003C15Rik	Dcstamp
Msantd2	Gbx2	1700025G04Rik	Particl	A430078G23Rik	Dos	2610027K06Rik	Cd38	Atp8b2	Mir382	Scrn2	Sec16b	Apobec3	Epm2a	Tgfb2	Caln1	Csf3r	1700026D08Rik	Ctu1	Marcksl1	Prnp	Ackr2	Arhgef40	Cryba4
Mir142b	Dna2	Gm10125	Gm1647	Spata24	Ablim3	Irg1	Gm6623	Gm4432	Tex28	Lrig3	Snora78	Xaf1	Ccdc151	St8sia3	Cyp4f14	Cebpb	E2f2	Gm14322	Snora75	Pmaip1	P2rx6	Cuedc1	Tnfsf8
Tia1	Prr15l	Prkar2b	Hecw2	Tsc22d3	Ap1m2	Ghrl	Il12a	LOC105246506	Olah	Dbpht2	Ak1	Mturn	Amy2b	Myrip	Crb3	Mss51	Klra7	4632427E13Rik	Mpp4	Jazf1	Sapcd1	Afmid	Tpm2
Tatdn1	Mxra7	4930578M01Rik	Hspa1a	Fam132b	Ttll7	Gm5069	4833422M21Rik	Tsc22d3	Slc12a1	Cyp2t4	Htra3	Mcm5	Sox4	Crb3	Sh2d4b	Tlr13	Sigirr	Nbn	3830403N18Rik	Pbx1	Elfn2	Gm40304	Plekho1
Setd4	Ltf	Gm5797	Crb3	Vrk1	Sytl3	Far1os	Mlip	Cenpk	Gm15326	Sgsm2	Ell3	Gm15446	Pgbd5	Myo1a	Trpv6	Oscp1	Hebp2	Tmem79	Kctd15	Zcchc18	Serpinb1b	Flt3l	Ccdc148
Naprt	Tmem44	Snap91	Slc6a12	Shmt1	Eme2	Crnde	Wdr63	Prrg4	Rtp1	Kcnc2	Kdm5d	Nupr1l	Gm8994	Snord4a	Cep126	Zfp438	Adamts6	Pglyrp2	Rdh9	Ly6g6d	Osbp2	Spred2	1700003F12Rik
Cep95	Kifc5b	Nrap	Hist1h2ba	Haus3	Zfp296	Gdpd5	Lrfn4	Garem	Gfy	Gstt1	Kif11	Stk36	Atp8b1	Msx2	Gnai1	Isg15	Piwil2	Kctd20	Aqp11	Rnase12	Cml1	Abcd4	Cd68
Snora33	Inhba	Scg3	Nr2f2	Exog	Smim24	Fam222a	Scara3	Mroh8	Olfr1357	Abtb2	Ccdc74a	Gsg1	Muc6	Coro2b	Nek10	Fnip2	Lad1	Rhoc	P2rx5	2610035D17Rik	Gm16740	E2f5	A230072E10Rik
Mir6353	Kazald1	Smc2os	Phlda1	BC028528	Gm14393	Cd164	4933432I03Rik	E2f7	D630033O11Rik	Disc1	Spice1	Mad2l1	Stmn2	Klc3	5930403L14Rik	Ulk1	Rras2	Pank1	Gm19774	Ccl9	Sox15	Kif20b	Tenm3
Rsrp1	Snord67	Ptprd	Gm16998	Cytip	Polq	Ccdc136	Fem1b	Rnf125	Obox6	Klf5	Dnah11	Gm9054	Mir6385	Mark1	C230072F16Rik	Prr5l	Trim75	Ears2	A930003A15Rik	Smpdl3b	Gpr62	Gm26811	Tead1
Uckl1os	Lrp8	9830107B12Rik	Hist1h1e	Pms2	Nusap1	Ribc1	Gm766	Zbtb32	Slc25a54	Mex3a	Pask	Pkmyt1	Ucp1	Cuedc1	Mroh2a	Mcl1	Mns1	Cygb	Ngf	E130215H24Rik	Rnft2	Dagla	Mall
Slc25a36	Slc6a9	Cnr1	Ptprg	Derl3	Maf	Pecam1	Cmtm1	Krba1	Mir5106	Lipt2	L3mbtl3	Shcbp1	Scube3	Cadps	Crhr2	Il1rn	Flrt3	Klhl12	Itgb4	Cd300lb	H1foo	Plau	Cfap300
Slc25a53	Tenm4	Slc6a13	Gm5122	Wee1	Clec3a	Pigg	Mir674	Akap14	Dnajc5g	Cx3cl1	Polq	Parpbp	Tcf7l1	D630024D03Rik	9130024F11Rik	Trem1	Prkag2os1	Ndufa12	Hotairm1	Mir25	Cyp8b1	Pde4c	Prss28
Ubxn2b	4930507D05Rik	Eldr	1110020A21Rik	Snhg10	Gm10785	Cldn22	Tmem132b	Naaladl1	Upk2	Shc4	Prdm15	P2ry13	Gldn	B4galt2	Cpne7	Ifitm5	Cytip	Phf7	Ushbp1	AW011738	A2m	AC151836.1	Gm6194
Nmnat1	Traip	Fmr1os	Meig1	Col3a1	Sigirr	Srl	Mir669c	Pcyox1l	Pyy	Snord95	Gata2	Mtfp1	2500004C02Rik	Snhg11	Aldh1a3	F630028O10Rik	Fn1	A830082N09Rik	H2bc3	Rgs12	Cma1	Wnt4	Tmem106a
F5	Lhfp	Angptl2	Ngp	Plp2	Plk1	Mir484	Atp6v0d2	Abhd15	Ugt3a2	Qprt	Kcna3	3110082I17Rik	Ugt8a	Gpc4	Fam19a3	Col4a3	Upp1	Aaed1	Sec16b	Fmn1	Pdlim4	9530059O14Rik	Rnu12
Npm3	Plk4	Gja1	Hist1h2ak	D630023F18Rik	Ppp1r3d	Igfbpl1	Rarres1	Mme	Prima1	Hist1h1t	B230217O12Rik	A730090N16Rik	Gm10638	Gm6792	Pla2g5	Snora44	Lsp1	Unc79	Snora64	Thg1l	Anpep	Nr1d1	Nfatc2
Il1b	Kcna3	Clec12a	G0s2	Zfp691	4933404O12Rik	Tbc1d2	Hmox1	Gm4925	Map2k6	Vsig4	BC030336	Mfng	Mtl5	Ifi202b	Gm13293	Mx1	2900005J15Rik	Zfp62	Cebpb	Hnf1a	Gm8773	Cmbl	Gpr21
Rab3ip	1700025G04Rik	Slc6a20a	Abi3bp	Ptpn7	Zdhhc2	Qsox1	Fstl1	Dennd5b	Cib2	Spata9	Osmr	Armc9	P2ry2	Dlx4	Gyltl1b	Vps13c	March3	Amn1	Mir1198	Rtl5	Gm3336	Kcnn1	A330009N23Rik
St8sia4	Prelid2	Treml4	Kif27	Satb2	Ccdc64	Rgag4	Cma1	Fn1	4933405D12Rik	Lhx1	Tstd1	Cdc20	Styk1	Ttc39a	Syt1	Nrn1	Itga2	Nova2	Gria3	Slc15a3	Atp6v1c2	Arhgap33	Olfm1
Esr1	Slc13a3	Ptges3l	Pdlim7	Cep72	Gm12504	Cyb561	Galns	Amotl1	Mmrn1	Dapl1	Plekhf1	Tmcc3	Pcdh17	Kcnt1	Marveld3	Tpbg	4933406I18Rik	Ttll3	Slc1a2	AI450353	H2-Eb1	Zfp964	Inppl1
Rhobtb1	Lca5	Cd209g	Mest	Pole	Rps27	Cst3	Fam227b	5430402O13Rik	1110019D14Rik	Ppp1r35	Agk	Smyd2	Cav2	1700019D03Rik	Aqp1	Cd3d	Kif15	Gm3696	Ufsp1	Acot1	Mir6418	Sned1	Snord12
4833418N02Rik	Wdr93	Apold1	2310001H17Rik	Ankrd55	Jazf1	Dock3	Olfr1445	Fam73a	Slamf9	Mdfi	Ccnt1	Cd3eap	Rem2	Hsbp1l1	Cacna2d4	Tbc1d2	Plcxd3	Prss53	Mest	2810425M01Rik	Sept3	Kncn	Lgmn
Eml5	Sh2d1b1	Rasl2-9	Dync2li1	Mir682	Sema3c	Lrriq1	Mycbpap	Mir8091	Inha	Mmrn2	BC051019	Paox	Slc13a4	Adrb3	Tead1	Samd11	Rnu11	Slc7a5	Ptprcap	Ncam1	4930455G09Rik	Acy1	Ocstamp
Il2rg	Hist1h2ak	Gm8580	Ect2l	Haus4	Whrn	Unc5b	Slfn10-ps	Zfp72	Ghr	Cog8	Gtf2ird1	Rrm2	Azin2	Sobp	4930552P12Rik	3830408C21Rik	Chdh	Loxl3	Ccl5	A230056J06Rik	Ust	B230217O12Rik	Dagla
Cyp2j6	Sdk1	0610039K10Rik	Arg2	Dph2	5730405O15Rik	Tgfb2	Gpr35	Aspm	G6bos	Angptl4	Crtc1	Xlr4a	Ifit3b	Zfp521	Atp1b1	Lrr1	Cd24a	Xrcc6bp1	Zscan18	Trim15	Mir19b-1	Gm16279	Abcg3
Asb4	Hells	Hist1h2ak	Ifit1bl2	Dffb	Prc1	Serpinh1	Slc34a3	Col12a1	Iqcf1	Ins2	Scarf2	Armc2	Lypd6b	Itga2	Snap91	Pag1	Fsbp	Lyar	A530088E08Rik	Shcbp1l	Lhx6	Serpinf2	Nr4a2
Gdf15	Bzrap1	Hoga1	Mkrn2os	P2ry14	Cox6b2	Zfp174	Otoa	Bach2	Gm5627	Ttn	2500002B13Rik	Ankrd13d	2610528A11Rik	Cd109	Col5a3	Lst1	Rbm44	Zbtb26	Snord15b	Igf2bp3	Ascl3	Cfp	Kifc3
Psmb10	A530099J19Rik	Oip5	Mgst2	Klhl23	Apcdd1	Cdc42ep5	Nutm1	Snta1	Asmt	Ear1	Tubb2b	Depdc1a	Dcc	Zfp462	Frmpd1	Ndrg1	Car4	Stamos	Ccdc141	Nrip2	Arpin	Qpct	Prkn
Abcg3	Gm5086	Grap2	Scarna17	Acrbp	Cpne5	Sptbn1	Dscaml1	Fam83f	Ifi27l2a	Sfn	Ercc6l	Fam73a	Stac	Olfr1329	Zfp185	Antxr2	Zdbf2	Gin1	Npas1	Tbc1d22bos	Snord65	Ccna2	Slc16a7
Mzf1	Pih1d2	Nxn	Sapcd2	Atad5	1700101E01Rik	Map3k7cl	Gm11981	Kcna7	Fam109b	Aqp4	Avil	Ddt	Il1bos	Jph2	Stk39	Xpr1	Pp2d1	Lysmd4	Btnl2	Gm3636	Ptprh	Gm9774	Gsg1
9930111J21Rik1	Asic1	Stk39	Htr5b	Jrkl	Blm	Impad1	Wnt9b	Mx2	Sat2	Ccl25	Gbe1	Lage3	A530050N04Rik	Kank1	Cdr2	Zfp53	Mid1	Cd1d1	4632427E13Rik	Ptprd	Cmya5	F13a1	Disc1
Fam212b	Klra9	Ccl9	Mir3473c	Cox6b2	Foxm1	Fn3krp	Cnih2	Iqgap3	Nyx	Ankrd33b	Mturn	1110034G24Rik	Slc6a13	Frmpd1	C77370	Aspa	Raver2	Ajuba	Syngr4	Runx1t1	Olfr1372-ps1	Thap8	Ces2e
Jmy	Zik1	Hist3h2ba	9430060I03Rik	Frat1	Gm14305	Arhgap32	Chrna9	Ccr10	Sntb1	Parva	Uck2	Rtp4	Nkapl	Rbp1	Syngr4	Gm16287	Prkar2a	Kcnn4	Cxcl1	Sema6d	Foxf2	Gpr155	Fcgrt
Aph1c	Pif1	Mir1249	4732416N19Rik	Zfp207	Amer2	4933400F21Rik	Zdhhc12	Brca2	Slc24a3	Fgd5	9030624G23Rik	Hrsp12	Fzd9	Gsg1l	Myh14	2500004C02Rik	Dfnb59	Tnfrsf23	Gm614	Brsk2	Mir697	Cntln	Lct
Zfp867	Gpc2	Hist3h2bb-ps	Zc3h12d	Tpx2	Rfx3	Fasn	Tnfaip2	Serpine3	Cdh26	Pkdcc	Cenpu	Mrpl40	Scx	Bmp2	Fcrlb	Tbx6	Tm6sf2	Myo6	Enkur	Yy2	Dcst1	Gm16230	Chp2
Dnal1	Tom1l1	Snord35b	Gm4285	Orc6	Rassf6	Cd180	Bmp1	C1s1	Mir425	Tctn2	Zfp329	Thnsl1	Zc4h2	Ccdc65	Ddr1	Zfp449	Wfdc15b	Ankdd1b	Lbx2	Hk1os	Tctex1d4	Gsto2	Myo1h
Ap5z1	4930405O22Rik	Adamts16	AF357399	Igf2bp2	Mkln1os	Slc25a12	Srrm4	Gm10509	Vnn3	Aim1l	Kif2c	9330136K24Rik	Rps4l	Ptprk	Zfp831	Acot3	Ushbp1	Sptbn4	Espn	T2	Tesc	Zcchc3	Oscar
Card6	Mfsd2a	Tpm2	Hist1h2bl	Skp2	Ocln	Npm3	Oacyl	Kif23	Magix	Tex14	Zfp169	Usp35	Triqk	Lrrk2	Zfp618	Ddit3	Olfm1	Adprhl2	Glt8d2	Gm9530	Cacna1g	Gm10353	Armh4
Mfsd3	Ms4a4d	Tm4sf19	0610039K10Rik	Hgh1	B430212C06Rik	Nlgn3	Kcnj5	Cdc6	Emid1	Slc9a5	Rhpn2	Cxcl11	Tmc7	Thpo	Ttc21a	1810013L24Rik	Acvr1c	Pparg	Mesp2	Grm3	Tmem239	Ltc4s	Gfap
Lyrm9	Nek2	BC051019	Gm14005	Slc1a2	Rad51c	1700030J22Rik	Osm	H1f0	Pdgfrl	Rsf1os1	Nudt7	Itgb3bp	Foxq1	Dnajb3	Crabp2	Fcnb	Psd2	2610203C22Rik	Apoc1	Dusp10	Mboat4	2700081O15Rik	Trpv4
Msrb2	Kitl	Per1	4833418N02Rik	B3gnt8	Kif20a	Npm2	Hes3	Iqcg	Mccc2	Orc1	Zscan2	Gm4980	Fbxo24	Sh3gl2	D430019H16Rik	AI839979	Wfdc1	Crem	Ccr10	Mpzl1	Gzmc	Fgf13	Lilra6
E030030I06Rik	Omp	Gm9895	Col7a1	Sh3tc2	Acot11	Cacna1a	Fam198b	Tfap4	Npnt	Tmod4	Chkb	Nup43	Cnga1	Bicd1	3300002P13Rik	Acpp	Mme	Sec61g	Cavin3	Rpl39l	2610037D02Rik	1700066B19Rik	Hrh4
Klc3	Vgll3	2010109I03Rik	Snord71	Swap70	Spata1	Dlx2	Rasip1	Mxd1	Klhdc7a	Aldoart2	Gm5595	Fbxo44	Antxr1	Plxnb1	Chpf	4930509E16Rik	Klrd1	Copz2	Rbm3os	Marveld2	Nat8l	Sdcbp2	Aif1
Zfp788	Edaradd	Akr1b7	Cybrd1	9130221H12Rik	Wee1	Gm2848	Ccdc80	B130006D01Rik	Mir7009	Reck	Zbtb3	Trim12a	4930591A17Rik	Dclk1	Pcdhb15	Fam69b	Homer1	A630089N07Rik	Flrt3	Il27ra	Stox1	Hdac9	Aplnr
Mir6516	Fam89a	Cish	Ms4a3	Bok	Cdyl2	Xlr3b	Clec4n	Ctdspl	Ctnnd2	4933413J09Rik	Cyp1a1	Rilp	C2	Arhgap42	Gucy2e	Mmp9	9130230L23Rik	Zfat	Tmem238	Sptbn1	Miox	Rccd1	Sox8
Dnajb2	Shmt1	Scn3b	Snora23	Lta4h	Stap1	Ust	Col5a3	Grtp1	Prss46	2810454H06Rik	Gm7977	Slamf7	Tekt3	Cd55	Sdc2	Mir142b	Slc24a1	Tusc3	Zfp771	Kcnk12	Kif1a	Fhl1	Tulp4
Nlgn2	Myb	Olfr920	Cdr2	Bora	Zfp101	Mir3473d	Eln	Tmod4	Syt10	H2afy3	Vprbp	Tnni2	2810029C07Rik	Cygb	Sertm1	Arl11	Hist1h4d	Patz1	Tmem53	Gm3667	Ankrd2	Hist1h2ad	Rtl8b
Pou5f2	Zfp108	Zscan2	Klrk1	Prickle1	Ccdc15	Sipa1l3	Igfbp7	Zfp93	4930593A02Rik	Csrp2	Ttc30a2	Ppp4r1l-ps	Myo1b	Drp2	Ccdc30	Ccbl1	Mir1931	Tmem181b-ps	Cav1	C77080	Spata31d1b	Adgrg5	Cd300lg
Slc29a1	Mybl1	Gm15612	Gm10413	Oscp1	Rab40b	Nim1k	Ror1	Cenpe	Slc22a20	Plvap	Pdss1	Pml	Cbr2	Zcchc12	Nqo1	Notch1	Gramd4	Adgrl1	Kif17	Efcab12	Mir7035	Epop	Nsg2
Nudt16	1700001G11Rik	Gsto2	Dcbld1	Bzw2	Gm3604	Dnah17	Cxcl11	Dusp14	Alppl2	Celsr2	Dnajc9	Asf1b	Cpb1	Cdkl5	Tmem239	Msl1	Spsb4	Prr5	Il1bos	Slc12a5	C1qtnf2	Cenpp	Gfra2
Ednrb	Ccsap	Samd14	Per1	Syce2	Nxpe3	Fam102b	P2rx2	Ankmy1	Pebp4	Mir6902	Ccnb1	Slc1a2	BC107364	Rsf1os1	1700109K24Rik	1700047A11Rik	Acrbp	Rnf123	Gata3	Ttc30a2	Tmem253	Gm43062	Pkdcc
Zfp738	B3gnt6	Hist1h2bh	Ccdc125	Rita1	Tcp11	Gm13710	Lgals3	Rps6kl1	Mir761	Lhfp	Prkab2	Mpv17l	Klf15	1700109K24Rik	Plk5	2900008C10Rik	4930557K07Rik	Tigd3	Fcor	Cdk5rap1	Cyp4b1-ps2	Pla2g4a	Wbp2nl
Ly6a	Lama3	Tsix	AB124611	Fam96a	Topbp1	Ly6g5b	4933406M09Rik	Ints6	9130015A21Rik	Snord8	Nkpd1	Ajuba	Ube2cbp	2310030G06Rik	Pcolce2	Kdm5b	Fancf	Aldoart1	Trp53i11	Shisa2	Il34	Ptpn7	H2-M2
Fbxl20	Atad5	2810403D21Rik	Slc16a8	Msra	Rfc3	Eng	Epn3	Snord4a	5430405H02Rik	Clec14a	Pdzrn3	Chchd6	Gm21057	Fam151a	Ppp2r2c	Mcts2	Scgb1a1	Mlh1	Gpr4	Emilin1	Itgae	Ralgds	Lrrc10b
Uba7	Kcnj10	Hist1h2bl	Itga2b	Gm5643	Pcyox1l	LOC100862268	4930455C13Rik	Nrg2	Gm10814	Hecw2	Neil3	Tmem52b	Cd209d	Tmem235	Grm5	Hist1h2be	Tmem200b	Cd276	Gm12522	Gadd45g	Slamf8	Mrc1	Arhgef37
0610038B21Rik	Gm10416	9330102E08Rik	Dusp2	Zfp367	Cenpn	Ttll13	Tex15	Ablim3	Ntf3	Ccdc146	Pgf	Gins2	Tgm5	Smc2os	Aplp1	Rab27a	Pilra	Trim36	Nrp	Gins1	Fam89a	Sh3pxd2a	Fcnb
E330033B04Rik	Sox2ot	Trim17	6030443J06Rik	Samd14	Tln2	Jrk	Dnph1	Cabyr	2210414B05Rik	Ccno	Rwdd2a	Znrd1as	Tmtc1	Tceal5	Slc4a8	Cep85l	Depdc1b	Rtn1	Gm16701	Prr5	Try10	Lzts3	Il21r
Krba1	Ttpa	Gm10804	Tas2r126	Grip2	Zfp783	Slc25a21	Fam71d	Dnajb7	4930578M01Rik	Lrriq3	Hist1h2ak	D3Ertd751e	Gas6	Bhlhe22	Fgf5	Apod	Gm19557	Pex5	4930487H11Rik	Apoo	Bmp8b	Prr11	Cdkl1
Hemk1	Ramp1	Btnl2	Chchd10	Gm9199	C2cd3	Gm10640	Meis2	Ddx4	Chrna3	Ttyh1	Tbx3	Phf11b	Lrrc16b	Tmtc1	Aebp1	Lyve1	Unc119	C1qtnf4	Cass4	9930012K11Rik	Prr19	Fhad1	Serpinb12
Bcl2l2	Nsg1	Lrrn4cl	Hist1h2bk	A3galt2	Cenpf	Lama2	Sik3	Ssh2	Miox	1700001C19Rik	Lppos	Oas1g	2610203C22Rik	Nek10	Ednrb	D7Ertd143e	Pecam1	Ubtd2	Vinac1	Stk36	Clec2e	Fer	Cmtm3
Nod1	Cks1b	Kcnip4	Gpr85	Smc4	Nccrp1	Napepld	Sox10	Orm3	Gm16532	Gpc4	Epb4.1l5	Naip1	1700019D03Rik	Ppp2r2cos	Myom3	Ogfrl1	Myo5b	Kbtbd11	Mroh8	Gm20324	Fam229b	Il6	Snx22
St7l	Spata5l1	1810024B03Rik	Traf3ip2	Bbs10	Tjp1	Frmd6	Igfn1	Grb7	Epor	Ppp1r3f	Ccdc15	Elp3	Insl5	4930488L21Rik	Gm14379	5330426P16Rik	Lgi3	Mblac1	Celf5	Oplah	Alox12	Lrig3	Fyn
Zfp958	Lrrc73	Pcbd1	Gm20337	Jrk	Clec2l	Fads1	Mdm2	Fgfr3	Dpep2	Ankle1	Spag17	Themis2	Lrrc46	Celsr1	Fbxo44	Gm10069	Lurap1	Nrbf2	4930515G01Rik	Ascl4	Tsnaxip1	Ccl17	Fblim1
Meis3	Spef1	Nr2f2	Ccdc109b	Slc25a29	Sirt3	Hsd17b7	Leap2	Stil	Slc4a1	Zfp114	1700096K18Rik	Pianp	Vipr2	2010300C02Rik	Igfbp2	Dnah1	Ppm1e	Atxn1l	Gimap6	Gm15441	Cecr2	Prr15	Cxcl16
Plbd1	Abhd16b	4930533B01Rik	Mettl21c	Topbp1	Mctp2	Scarna17	Stmn4	Pygm	Ppp1r1a	Smco3	Osm	Gbp3	Zfp941	Npr2	Adra1a	Dlc1	1810006J02Rik	Gltscr1	Pdlim7	Catsper3	Dear1	Pros1	Dtx1
Zfp108	Arhgef40	Ogdhl	Erp27	Dnajc9	Kazald1	Fam110a	Mmp21	Kalrn	Cacna1b	Clic3	Chrnb1	Rnase6	Lhfp	4930525D18Rik	Lppr4	Egfl7	Mir7649	Mettl10	Mir6999	Olfr1033	6720468P15Rik	Ptprm	Zfp469
Mss51	Ccdc18	Pnma2	Hist1h2bj	9430076C15Rik	Sec14l2	Prps2	Slc24a5	2810454H06Rik	Mnd1-ps	Plxnb1	Kif5a	N6amt1	Il1rapl2	Slc38a3	4930567H12Rik	Gpt2	Mir23a	Hes7	Lefty1	4930595D18Rik	Tmem45a	AC117662.4	Gjb2
Tnfsf13b	Crmp1	Cldn34b2	Snord16a	Rtn1	Dync2li1	Akap3	Glrx3	Neurl1b	Acacb	Zfp521	Gm11974	Cd207	Siglec1	Meg3	Inpp5j	Rapsn	Myo3b	Rasal2	Cgnl1	Scel	Acsl6	Rhoc	Plbd1
Arl4d	Ankrd34b	Fam184b	P2ry10	Zfp459	Shcbp1l	Klhl31	Yy2	Cttnbp2nl	Rcor2	Cdr1	Mks1	Fhl3	Iltifb	Cttn	Drc7	Utrn	Catsper3	AI450353	Rgs4	Bloc1s6os	Rasal1	Mogat1	Fam89a
Sh2d1b1	Slc25a31	4930445N18Rik	Mark1	Apex1	Psd4	Tmem150c	Olfr544	Sell	Pxmp4	Fam169a	9430015G10Rik	Hsd3b7	Cyp2c66	Nol4	Dclk1	Stab1	Magi2	Sarnp	Dclk2	Selenok-ps1	Bdh2	Atp6v0a1	Olfr1444
Polr2l	Prim1	Zfp493	Uck2	2700094K13Rik	Ccdc173	Khdc3	Slc38a1	Lbx2	Prickle4	Mmp11	Micall1	Tctn2	Unc93a	Itga8	Efna1	BC049715	Gm4349	Tubgcp4	Cdo1	Ggact	H2-Ab1	Hpgds	Pou3f1
Loxl3	Ezh2	4933430I17Rik	4930513N10Rik	Smad6	Ccnb2	Sfmbt2	Mir5123	Zfp874b	Gprin1	Zfp759	Serpina11	2410004P03Rik	AV064505	Nim1k	Ehf	Tnfsf14	Tmem254a	Arhgap39	Npb	Cfhr3	Slc10a1	Glra1	Slc22a21
Dclre1c	Eno1	Snora3	Gem	Cdk2ap1	Tmem265	Olfr110	Trim43b	Plxna3	Hoxd9	Snord19	Iqgap3	Slc46a3	Cxcl12	Chrnb4	Sox8	Gucy2c	Mex3b	Acss2	Gm14379	Fcho1	Borg	Cdk5rap2	Mamld1
Bbc3	Gpr34	Id3	Slc27a3	Hist1h2ae	Swap70	Tbl2	Slc6a8	N4bp2	Cdca5	Farp1	AI464131	Tspan33	Btbd16	Kcnj14	Snca	Rhoc	Nccrp1	Rps4l	AI427809	Arg1	Klrk1	Dhx37	Gpr31b
Zfp652os	Sectm1a	Htra1	Ptk7	Cyb5r1	C030034I22Rik	Sash1	Sh3rf3	Spc25	Elane	Morn3	1700003E16Rik	Igf1	Adam11	Scd1	Palm3	Arhgap31	Homer2	Prr12	Mageh1	Mir324	Tuba3b	Rras2	Cdk14
Eny2	Ackr1	Snora2b	Hist1h4i	Eps8	Clec4a4	Ednrb	Gyk	Plscr2	Lzts1	Abca4	Ankle1	Atp6v0d2	Asic3	Gprc5a	Dscaml1	Ifitm2	Pcdhga1	2700081O15Rik	Ms4a1	Pde4d	Vmn2r96	Epb41l1	4933413J09Rik
Pik3ca	Ccr4	Ndrg1	Baiap3	Gpsm2	Cdc25b	Slc39a8	Mutyh	Foxc1	Znrd1as	Kcnq3	Pdxp	Zfp560	Bambi-ps1	Tmem184a	Wscd2	Slc16a3	Crem	Kif3c	Ccl28	Sdc4	2310068J16Rik	Etv5	Gna14
Cd80	Adgrg5	Acyp2	5830473C10Rik	LOC106740	D030028A08Rik	Smyd2	Zdhhc18	Serpinf1	Ndufa4l2	Col9a3	Zfp932	Eef2kmt	Spaca6	Bhmt2	Cd46	2810474O19Rik	Il12rb2	Fam161a	C030037D09Rik	Rnasel	Zbtb46	Gas6	Gpr162
Marf1	Synpo	6030408B16Rik	Clec4b1	Hk3	Peg12	Rnase4	Folr1	Plcxd1	Dspp	Acsl6	Bbs7	Dtd2	Nacad	Cep126	Ccdc3	Ccdc71l	Mest	Frmd6	Siglece	Lrfn1	Pou3f1	Rgl1	Grip2
Gm10336	Slc35f2	Gm15417	Shcbp1l	Zfp119a	Gm10584	D630024D03Rik	Pvr	Tssk6	D830046C22Rik	4930596I21Rik	Cdh5	Ccdc69	Cc2d2a	9330179D12Rik	Iqch	Dfnb59	Sbk1	Ubxn2a	Hp	Ppp1r1a	Stag3	Sema6b	Tmem14a
Gpx3	BC030867	Ccdc162	Dmpk	Cnot6	Emilin2	Tmem119	Clstn3	Derl3	Lyplal1	Higd1b	Il17d	Endog	Clca2	Emb	Csrnp3	Lcor	Nr4a2	Loh12cr1	Gm15910	Cideb	Grm6	Stk36	Vill
4930526I15Rik	Abcb4	2410003L11Rik	Adrb1	Clec4b1	Pde8b	Adcy2	Gdpd4	2310010J17Rik	Trim67	Alb	Mb21d2	Msh2	Nrep	Cox8b	Krt8	Gm10825	Gm32511	Enah	Bnc2	Nova1	Wnt6	Gm45449	4930595D18Rik
1110008L16Rik	Psat1	Cnn3	Ccl7	Trmt13	Zfp932	Sgms2	Mtag2	A530099J19Rik	Slc6a19	Apln	Snora64	Sap30	Nup210l	Cetn4	Pip5k1b	Rtn4r	Btnl1	Cmtm8	Mir7115	Ctxn1	Cd7	Gbgt1	Cd200
4930542D17Rik	Smc2	Met	Hist1h2bn	Vamp5	Ahrr	Sh3d19	Rcan1	Rad51b	Ly6g5c	Cspg5	Hspa8	Ankrd24	Unc5d	Gm5105	Tslp	Tspan6	Pole	Lipo1	Plag1	Kyat1	Nlrp1b	Triqk	Pde3a
Tcaim	Ica1l	Rph3a	Fam229b	Clec4n	Kcnk5	Ltb4r1	Col12a1	Kif2c	Saa4	Tmem151b	Gatad2b	Bcl2l15	Slc16a7	Tenm3	Mrap2	Nid2	Ccnd2	Stau2	Adora2b	Larp1b	Rgl3	Smco4	Ceacam19
Zfp661	AI450353	Cpt1c	Scnn1a	Sars2	Lig1	Stk36	Fgf7	Fabp5	Robo2	Kcnn1	Prc1	Fam195a	Dpp10	Zic4	Aass	Atxn7l1os2	Tmem47	Slc16a9	4931402G19Rik	Pfkm	Lrfn1	Trpv4	Me1
Acad10	Glt8d2	Chchd10	Rn4.5s	Lig1	Tmod2	Dcaf6	Ppp1r42	Tmem229a	Ybx2	Pde6g	Zbtb10	Rad51b	Clec4b2	Nipal2	Lbp	Ralgapa2	1700056E22Rik	Hspa1l	Calr3	Cdk3	Tac4	Mylk4	Ssc5d
Cass4	Ltb4r2	Ston1	Cyfip2	Dck	Lrrc24	Garem	Tmc7	Megf11	Tcam1	Il12a	Pex12	Rasa4	Catsperg1	Csmd1	Phyhip	Pspn	4930578C19Rik	Gpm6b	Apof	Pvr	1700112J16Rik	Lum	5730420D15Rik
Thap7	Mir484	0610040B10Rik	Fam83a	Prokr1	Tnfsf13b	Cmtm6	Cdc42ep4	Zfp395	Rbm24	2610020C07Rik	Aspm	Zdhhc23	Mpped2	Necab1	Ryr2	Zbtb7b	Tdrp	Galnt3	Pmepa1	Cspg5	Clec9a	Asgr1	Pjvk
Il18	Bora	Gm13710	A330009N23Rik	Dmd	1810010H24Rik	Arhgef10l	Gm19705	E130201H02Rik	Gipc3	Myo18b	Tcea2	Ifit1	Fstl1	Trpc1	Clmn	Acsl1	Pax8	Adamts16	Gm10433	Cenpj	Cyp27a1	Osmr	Tbc1d9
Mcat	Palld	Platr8	Zfp600	D17H6S56E-5	Phlpp1	Grhl1	Stx11	Cep57l1	Lrrc3b	Ushbp1	Irs2	Tle6	Lrrc74b	Cdh18	Ube2ql1	Srms	Col10a1	Recql5	5031434O11Rik	Stxbp3-ps	Klkb1	Dennd2a	Gm12522
Tanc2	Gm4349	Lrrc63	Vnn3	Shcbp1l	Ccne2	Cgn	4930402F06Rik	Adamts6	2010204K13Rik	Vpreb1	Cpeb3	Mthfd1	Ugt1a7c	Cxadr	9530091C08Rik	E030030I06Rik	1700001K19Rik	Zfp644	Gm14137	4930426L09Rik	Il12rb2	Kdelc1	Ppp1r27
Ccs	Mcm8	Arg2	Sntb1	Gm16973	Lrmp	Atp1a1	Fst	Tbxa2r	Slc36a3	4933431E20Rik	Cdc25b	3830403N18Rik	Grid1	Cdr1	Cgn	Osbpl6	Lrrc74b	Mtmr10	Piwil2	Gm9054	Morn4	Fstl1	H2ac21
Isg15	Htr2b	Pcolce	Runx2	Zbtb5	Pms2	Rnase10	Efhd1	Adgrl1	Slc22a6	Chchd10	1810034E14Rik	Tnnt3	Fv1	Itga7	Sod3	Pabpc1l	Gp9	Gm4944	Ablim2	Pcdh20	Morn3	Nrp2	Tlr5
Cyp4f16	Shroom1	Klf4	Ptprk	Ankrd63	Aurkb	Fxyd4	Itgav	Dtl	Car6	Mss51	Eid2	Abhd14a	Hrh1	Tbc1d2	Nmnat2	Etohd2	Med12l	Nrep	F11r	D7Ertd443e	Cma2	Hmgn3	Corin
2310039H08Rik	Plbd1	Rasgrp1	Kctd14	Mitd1	Ppl	Ano4	BC065397	Tubb3	Smoc1	5031425E22Rik	Cnih2	Tyms	Pcdh12	Camkv	Spata33	Slc25a30	Aspm	Plin3	9130019P16Rik	Plp2	Ms4a7	Fgf11	Htr2b
Amot	Erc2	Gm15816	Pygl	Pigw	Trpt1	Apc2	4932416K20Rik	Fam101b	Pax7	Mex3b	Sh3d21	Nlrp1c-ps	Ppef1	Cacna2d2	Upk1a	Rgp1	Rpl39l	Pole2	Prob1	4930563E22Rik	Pgbd1	Gm17484	Prss50
Aoah	Mboat1	Skap1	Ifitm2	Zfp821	Dyx1c1	5430425K12Rik	Gab1	Cd27	4930402F06Rik	E130012A19Rik	Zbtb12	Fxyd1	Pld1	Sorcs1	Cyb561	Scd4	Mpp6	Tma16	Gm12504	Col4a3	Sybu	Pltp	Nccrp1
1700020D05Rik	6430550D23Rik	Gm14005	Kif7	Tatdn3	Tnk2	Crim1	Srpx2	Depdc1a	Gm10406	4921507P07Rik	Angptl6	Platr17	Acoxl	F2rl3	Nxn	Slc16a14	Ccl22	5730408K05Rik	Hmcn2	Asap2	Syt8	Rnf152	Mertk
Tnfaip2	Tle2	9130019P16Rik	D330050I16Rik	Rnase2b	Hdgfrp3	Foxs1	Tpbg	Sesn1	Fbn2	Sctr	Amt	Cited1	Mmp2	Ptprn2	Loxl1	4833418N02Rik	Zc3hav1l	Lsm5	Hrh2	Pde1b	Skint3	Gm48551	Ccser1
Mir24-2	Spata9	Serpine3	Chil1	C630043F03Rik	Oscp1	Galnt4	Ppp1r3e	Ppp1r9a	Tshr	Sytl2	Id3	Rab3il1	Ccdc162	Flnc	Tmem56	Adamts14	Napsa	Il27ra	Mm2pr	Nfe2l3	Vtn	Elavl3	Npy
D730005E14Rik	Plxnd1	Jun	Mir3091	Cdo1	Cenpt	Xpo5	1700010I14Rik	5730507C01Rik	Sp6	4931440F15Rik	Ube2cbp	Ctxn1	Gli1	Nanog	E530011L22Rik	Gm29811	Kif26a	Cenpq	2010016I18Rik	Kcnn4	Appbp2os	Prr5l	Gpr171
Plcl1	4930503E24Rik	2610020C07Rik	Gpr165	Clec2l	Ercc6l	Adnp2	Tnnt2	Serping1	Lpar4	Prickle4	Pop1	Fbxo48	Alox12	Clvs2	Map3k13	Cd8b1	Slc25a27	Nlrp3	4930513N10Rik	Phldb3	H2-Aa	Ift140	Cav1
Snx32	Gm20605	Mir1894	Hs3st2	Kbtbd8	Rbm38	E230016K23Rik	Impg2	Emilin2	Ccr1l1	Snora28	Uprt	Arsb	Stard8	Bicc1	Cntn1	Rab42	Phxr4	Lsr	Fzd2	5730409E04Rik	Shroom3	Rab7b	Lsr
Gstm4	Slc36a3	D930028M14Rik	Gpm6a	Rad18	Gmfg	Ankrd52	Wap	Depdc1b	Gm6583	Gstm3	Mcph1	Tnfsf8	Lekr1	Nedd4	Enox1	Apoc2	Chst10	Zc4h2	Ndrg4	G630025P09Rik	AU022793	Dpy19l3	Mir7079
Zfp85	Col18a1	Hist1h2bg	Fam71f2	Tnfrsf4	Prr11	Abcg1	Il17re	Slc24a1	Zyg11a	1700110I01Rik	Sparc	Mir7667	D930020B18Rik	Gm20597	Klf1	Sh3rf1	Il1r2	Snx29	Pdpn	Fkbp11	Tmem25	Rem1	Snord99
Wipf2	Batf3	Btbd18	Tnfsf18	Pcyox1l	Rtn2	Arf3	Pm20d2	Slc25a23	Lkaaear1	Evi2b	Arl5b	Ftx	2810408A11Rik	Sema3f	Klhdc7a	Hic2	Plbd1	Rnasel	Treml4	Fat1	Mmp24	Cenpf	Wnt11
Il27	C630043F03Rik	Rasd2	Thbs3	Zfp54	Fam129c	Dennd1a	Acp5	Tacstd2	Mir8112	Col23a1	Ptges3l	Nudt13	Gm5766	Ppp1r1a	Elavl3	Mcoln3	Nrip3	Mlxip	Lad1	Mm2pr	Zmynd15	Tmem116	Slc27a1
Nadsyn1	Dctd	Proca1	Nxpe5	Rps4l	Lgalsl	Bend3	Snord69	Chadl	Kcne1	Icos	Fam217b	Il18bp	Klra5	Pclo	Adra2c	Stfa1	Gm16793	Trp53bp1	1700029J07Rik	Hexim2	Ip6k3	Gm45844	Zfp462
Garem	Tnnt1	2810454H06Rik	AA413626	Chek2	Rcsd1	Rasgef1a	Sfn	Cdk1	1700039E15Rik	2610037D02Rik	Asb1	Dmtn	Ccdc120	Zfp811	Ooep	Hsd17b1	Ret	Cacnb1	Prrt2	Fzd7	Sync	Fap	Heyl
Ttll3	Mcm2	1810062O18Rik	Lamb1	Atf5	Snn	Zfp334	D630039A03Rik	Scnn1a	Apool	Nt5e	Racgap1	Tfpi	Epha4	Atg9b	BC039771	Sugct	Asb14	Rgs1	F630040K05Rik	Wnt6	Zfp647	Abhd3	Bicc1
Plxna2	Exo1	Chd5	Snora21	C1rb	Ncs1	Zc3h3	Adamts2	Sema4g	Tmem80	0610040B10Rik	Pde2a	Ube2t	Gstm3	4930563D23Rik	Pls1	Jph3	Rapgef3	Gm7694	Stat4	Tmem8	Ckb	Kif5a	Tmem51os1
Fos	D630023F18Rik	Gm29811	Btg2	Asf1a	Ccdc138	Mir199a-1	Pxdn	Pcolce2	Gcgr	1110028F11Rik	Ppef2	1700061G19Rik	Rab36	Adam21	Mir5098	Slc24a3	Iqgap3	Cdk14	Rarb	Phospho1	Dnase1	Opn3	Mtss2
Gm3435	Tmprss7	Gm3696	Bzrap1	Dgat2	Adal	Pcdhgb7	Car13	Osm	Tusc5	Caprin2	Stil	Gapdhs	Clip4	Fibcd1	Apol7c	D030047H15Rik	Cldn3	3110056K07Rik	Syngap1	Frmd6	Fscn3	Gm7324	Slc1a3
Vegfa	Atp10a	G0s2	Snord43	Gm10814	Hells	Rgs16	Col6a3	Padi3	H2-Oa	Lancl2	Uty	Zc3h8	2610307P16Rik	Arhgef17	Ttr	1600010M07Rik	Tmem81	Oprm1	Gm13427	Brs3	Tmigd3	Hdgfl3	Ccr5
Usp2	Pf4	Atad3aos	Nfasc	Kmo	Prox2	Rab5c	Htr2b	St8sia4	Adora1	Nrn1	Myo3b	Osgepl1	Gm10548	Hapln3	Dzip1l	S100a11	Plcb1	Ankrd52	LOC105244034	Nid2	4930432K21Rik	Gm12840	Grasp
Exosc4	Pcyox1l	Clmp	Mcf2l	Ddx46	2900076A07Rik	Crybb1	Enah	Ckap2l	Kcna7	0610039H22Rik	Zfp821	Bub1	Baiap2l1	Pcdh7	Ttll13	Tmem255a	Ryr1	Gm5796	Plvap	A430078I02Rik	Padi2	Gm15965	Hnf4a
Gm12992	Adam8	Mlc1	Lmo1	Mctp2	Mtmr4	Mical2	Mir212	Nrbp2	B230208H11Rik	Fam43a	Uhrf1	Trmt10b	Fam227a	Rfx2	Armc2	Vasn	Gm16548	9130019O22Rik	Rdh12	8430429K09Rik	Tagln3	Tnfaip8l1	Fnbp1l
Bahcc1	Vash2	Mir150	Ube2d2b	Vpreb1	Top2a	Sox2ot	Ccl3	Insm2	A730017L22Rik	Actn2	Nsl1	Col14a1	Srl	Slit2	Chrna4	Klhl2	Ano1	Zmat1	Ifi205	Gm2897	Espnl	Batf	Fgd2
9430091E24Rik	Serpinh1	AA413626	Slc25a24	Iqck	Slc16a14	Zbtb33	Nav3	Flt3	Gm715	Pcdhgb7	Klf11	Mir425	Tmem108	Chdh	Thbs4	Lin28a	Mir7078	Gm6297	Unc13b	Smyd2	Prob1	Efnb3	Prxl2b
Brpf3	Nkain1	Rgag4	Pcolce	Zswim3	Caskin2	Usp28	Creld2	Ccna2	Ncr1	Bcl2l14	Cadm4	Dhodh	Tmem254a	Ccdc74a	Slc22a6	Trim33	Fam217a	Ggcx	Snora16a	Gm10941	Ccdc102a	Ccl4	Galnt10
Pomgnt2	Tomm6os	Nacad	Mmrn2	Psrc1	Mylip	Cyp2u1	2310010G23Rik	Gm166	Lmntd2	Zfp783	Chst1	1810034E14Rik	Ppp1r1a	Dnajc6	Ror1	4930513N10Rik	Dennd4a	Kdm5d	Itga10	Snord35a	Dok7	Hexim2	Cttnbp2nl
Abra	Nlrp1c-ps	Gm14092	2500002B13Rik	Camk2n2	Rpl39l	6030468B19Rik	Mir345	Col7a1	1810011H11Rik	Synpo	Dnaja1	Ift74	Sh2d1b2	Zc2hc1c	Slitrk1	Hist1h2ba	Jak2	Uros	Olr1	Cd300c	Drc7	Zfhx3	Shisa8
Hrh2	Ppfia3	Hist1h2ao	Mir142b	Adam3	Mpz	Man1a	Maats1	Prdm1	Ly6g6e	Smc2os	Cbx8	Cenpq	Ghr	Bhmt	0610010B08Rik	Chek1	Rbfox3	Plp1	Atrip-trex1	Cabyr	A330074K22Rik	Nolc1	Shroom4
C330013J21Rik	Lmnb1	Agrp	Clec12a	Maneal	Sox17	Slc19a2	Mif	Id1	Fam181b	Art2a-ps	Wwc2	Dact3	Ptprf	Casc1	Ngb	Iglon5	Prom1	Dusp16	Clec1b	Gdf9	Naaladl1	Samd10	S1pr5
Pcdhga1	Nmrk2	Smim4	Gnmt	Pfkfb1	Rac3	Srcap	Bub1	3110070M22Rik	Ccdc169	Phyhipl	BC030867	Nit2	Nxph3	Rimbp2	Six3os1	Rab11fip1	Asb11	A930024E05Rik	Hes1	Unc5cl	Rph3a	Ccnd2	Epb41l1
Slc12a9	Tacc3	Atp1a2	4930550C14Rik	Atp8b4	Pear1	Cyfip1	Cdk18	Foxm1	Sez6	1700001L05Rik	Rps4l	Xrcc6	Gas2l3	Map1b	Lonrf2	Tdrd9	Glipr2	Serf1	Gm13271	Fzd4	Mmel1	Proca1	Stx1b
Irak1bp1	Ptchd1	Trp53cor1	Cd96	Zfp623	Gng7	Epg5	Rorb	Dpf1	Aldh5a1	Clhc1	Gsg2	Adck5	Adipoq	Arl9	4930515G01Rik	Zfp831	L1cam	Tal1	4930404I05Rik	Gpr37l1	Mir8091	Crym	Myrf
Ccl3	Rab27b	Gm20604	Col9a3	Efna2	Bmf	Ksr1	Cxcr2	Zfp354b	Eras	Negr1	Flrt3	Gm10336	Gm4349	Rd3	Chchd10	Pbx4	Gm2848	BC065397	Cep295nl	Phf7	Hs3st6	P2ry13	Palmd
Clec4n	Adcy5	Sag	Sept1	Fxyd4	Ckap2l	Usp53	Jdp2	Pole	Hoxc10	Chad	Glyctk	Cdk5rap1	Gm20139	Vsnl1	Pitpnm3	Chml	H2-Ea-ps	Unc119b	Hist1h4m	2610306M01Rik	Ppp1r14a	Pcyox1l	Adamts7
Slc38a6	Lgi4	Arhgef5	Gm13276	Amigo2	Dab2ip	Gm10653	Crtam	B3gnt4	Heyl	Cldn1	Bub1	Arl6	Hsd17b7	Maob	Nlgn1	Lman1l	Gm6225	Hist1h2ak	Nxnl1	Zc3hav1l	Slc38a5	Mtrr	Rxra
H2-Ke6	Sarm1	Dpep2	Samd15	Sec14l2	Amigo3	Spint2	BC030867	Rbm38	Fam212a	Kif24	Ap5m1	Usp27x	Ccdc175	Pdzd2	Ccdc113	Trim16	Cr2	Helz	Robo1	6330549D23Rik	Kank1	Gm15564	Syngr1
Pias3	Galnt9	Dyx1c1	Tinagl1	Snhg20	Inadl	Fcgrt	Tmem150c	Swap70	Strc	Cplx1	Gpr85	Gm561	Mir1894	Fads2	Cdh3	Rad51c	Prr33	Ext1	Spint2	Fcrls	Glyctk	Dapk1	Dner
Ggnbp2os	Klk1b11	Snord33	Hspa1b	Slbp	Gcm2	Foxd1	Mcf2l	Dnajb4	Crygn	Spdya	Cenpe	Plscr4	Gm16381	Rdh5	Fxyd1	Apol11b	2700081O15Rik	Kif20a	Tnfrsf4	Egf	4930512J16Rik	Fndc5	Tent5b
Stx16	Gm14124	Gm11423	Hist1h2an	5730416F02Rik	Gpld1	Tfap2b	Esrrg	Dll4	Asb4	5730480H06Rik	AW146154	Miip	Slc15a1	1700016K19Rik	Psd2	Trim30a	Cd177	Hist1h2af	Saa3	Chadl	Ccnd1	Emp1	Ramp3
Ypel2	Zfp428	Snora78	1700012D01Rik	Lig4	Cdc45	Stat4	Adra1d	Ccnb1	Spta1	9230116N13Rik	Slc16a13	Tenm4	Plcl1	Gck	Npy1r	D830046C22Rik	Gnrh1	2900005J15Rik	Nanp	Wipi1	Mir6996	Rin2	Tspan9
4931431C16Rik	Kif20a	Ddah1	Dusp14	4933407K13Rik	Ino80d	Mir7212	Bcar3	Mir17hg	Appbp2os	Impdh1	Gtse1	Ckm	Ttll13	Abcg4	Tmem47	Prps1l1	Hist1h3f	Dis3l2	Rps6kl1	Gabrg2	Fitm1	Cxxc5	Bmper
Ogfod2	Ccdc149	Fgf12	Hist3h2bb-ps	Chchd5	Eml5	Unc79	Mir684-1	Zfp600	Hoxc9	Proca1	Gorab	Abhd15	Oxt	Ednrb	Samd5	Mir6516	Ptgir	Zxda	Flt4	Smarcd3	Slit2	Slc27a3	Tmem125
Ptges	Gm10684	Glis2	Ptprv	Sft2d3	Pemt	Rab32	Olr1	Aurkb	Vegfb	4921507L20Rik	Fam102b	Zfp275	Mrap	Musk	Adgrb3	Cmip	Lrrc14b	Col7a1	Islr	Kif4	Upb1	Nusap1	Mir19b-1
Cnnm3	Efs	Cd209b	AU015228	Gemin6	Mxd3	Bmp7	Unc45b	Cdkn2c	Nlrp1c-ps	Arpin	Zfp518a	Pabpc4	Npl	Gm20743	Bex1	D330023K18Rik	Tpm2	Fam92a	Eid3	Cd300e	Capn13	Dnm1	Mpzl2
Lsm10	Apold1	Crebl2	Nedd9	Zfp329	Lmnb1	Elk1	Fap	Efhb	Gm10451	Rnf157	Nrgn	Hpgds	Runx1t1	Rtkn	N4bp3	Atp8b4	Kcnrg	Slc20a1	Tcf24	Septin9	Hes2	Nap1l2	Eya4
Serac1	Emp1	Troap	Snord17	Ccne1	Mtrf1l	Cldn11	Ckap4	Krt1	Pif1	Sec16b	5330426P16Rik	Pold1	Gfra4	Ntrk2	Aff2	Abtb2	Gm15694	Lace1	Scn1b	Cenpn	Mir1964	Iqgap3	Eogt
Kif19a	Hk1os	4930429B21Rik	2310010J17Rik	Adamts6	Nt5dc2	Capn5	Tdrp	Myo1a	Cpne5	Ache	Iqcg	Hist2h3b	4732471J01Rik	Dnah2	Add2	Hsph1	Flt3	Dusp27	2900005J15Rik	Hemk1	Sox11	Gstm2	Calhm2
Myo6	B230216N24Rik	4930404I05Rik	Fendrr	Sirt3	Zfat	Abca4	Cdcp2	Abcg3	Igf2bp1	BC022687	Anln	Gpt	Xlr	Epha7	Sema6d	Ly6i	1700109H08Rik	Catsperg1	Shisa3	Rimbp3	Abcc3	Myo7a	Snord52
Lekr1	Kif20b	Vstm4	Hist1h2bh	A130010J15Rik	Slc40a1	Clic5	Pip5k1a	Kif14	Gmpr	Spred2	D830031N03Rik	Apol9b	Gdpd3	Wnt7a	Capsl	Arid3a	Lta	Rhobtb2	4930413G21Rik	Slc22a4	Nlrp1c-ps	Tcf19	6720489N17Rik
Ninl	Phf19	Mns1	Tagln	Cahm	Cdca5	Bcl11a	Lrp12	Snord72	Lefty2	Slc43a1	Cbx4	Mgarp	Lrrc23	Myh7	Gzmb	Cecr2	Cnr1	Fanci	Snora81	C430049B03Rik	Gm10825	9530036M11Rik	Tnfsf11
Alg3	Arhgef10	Gm9054	Lmntd2	Sept1	Csrnp1	Oplah	Gm6904	Snai3	Pcdhb15	Acox2	Arl4d	Vpreb1	Cxcl9	Lrrc74b	C2	Ifit3b	Syt15	Zfp60	Carmil1	Snora68	Fbxo16	Cldn34c1	Immp2l
Zfp771	Folr2	Gm13547	Adam4	Mkx	Kif22	Tnpo2	Katnbl1	Snord45b	Tmem179	Synm	3110056K07Rik	B3gntl1	Neto2	1700012B09Rik	Nell2	Txnl4b	Adrb1	Acy1	D330050G23Rik	Siah1b	Atp6v0d2	Cdc45	Cdon
Pmm1	C230037L18Rik	Gpc2	Pomc	Rpgrip1	Aim1	A630033H20Rik	Tmed6	Rtn1	Ptn	B130006D01Rik	Uhmk1	Syt11	Scube2	Pygo1	Tsku	Ptgr1	Rps6ka2	Bcor	Ggnbp1	Ube4bos3	Card10	Slc25a24	Plxna1
Zbtb48	Tpsab1	Pex5l	Fcna	Greb1l	Zfp651	Ppp2r2c	Dpp6	Dyx1c1	Coro6	Snora30	Cep72	9030617O03Rik	Ctnna3	Sez6	Ranbp3l	Lats1	Gm16062	E330033B04Rik	Stac3	Ccdc85a	Src	Gm17089	Dpf3
Wfdc17	Ddr1	Cdkl2	Armc2	Trmt10c	Vsig10	Serpinb6b	Ugt1a1	Arc	Lrrc56	Slc7a10	Kif23	Npy	Kitl	Syde2	Fmr1nb	Carhsp1	Dll1	5430427O19Rik	Lyve1	Perp	Fam149a	Slc11a2	Cd300ld3
Atg4c	Pdcd1	Foxp2	Rpl31-ps12	Gm9899	Irs2	BC051226	Txnrd1	Pkmyt1	Gm2848	Pip5k1b	Itga9	Zbp1	Cds1	Hspb8	Cd38	Gm31763	Pkp3	Ipp	Sptbn2	9230114K14Rik	Fam71b	Pdlim1	Gm3435
Crem	Slfn9	Boll	Cd44	Scd2	Rest	Zfp109	Dnaic1	Ppifos	Fndc5	Bmp1	Dusp19	Flt3l	Kif9	Plcd4	Myl6b	Snord4a	Nsl1	Tbc1d22b	Gabrd	Dnah17	Wnt2b	Gm15728	Mir7652
Slc45a4	Qpct	Il17c	Ttc39a	Gm13889	Naip6	Insl3	Dzip1l	BC055324	Vstm4	Olfr56	Chek2	Serhl	Plxna4os1	Acsl6	Sema3b	Ddx60	Slfn14	Smo	Lrrc29	Gm15501	4933433C11Rik	Kdm4a	Col6a6
Il20rb	Cd28	Fpr1	Rsph4a	Pnpla3	Foxo3	Tmem231	Mmp8	Ankrd28	Fam198a	Bicd1	Sfta2	Cdk1	Ctrl	Syt13	Wwc1	Slc7a11	Gbp2b	Cyp2d22	Flywch2	Gm36117	Igfals	Mkl2	Prrx1
Bank1	Zfp449	Gap43	A330035P11Rik	Mrpl47	Mum1l1	Dnah9	Snhg18	Cdca5	2810408A11Rik	Zfp661	Ints8	Gstt2	Wdr19	Fa2h	Pnma2	2310015A10Rik	Diap3	Capns2	Cystm1	1700001K23Rik	Gm4906	Ccdc141	Ldlrad3
9130230L23Rik	Fam72a	D630045J12Rik	Bdh1	Rad1	Card6	Atp6v0a2	Nipal1	Efcab12	Ivd	Lrr1	Hps4	Ifi47	4932438H23Rik	Dnah10	Cd5l	Fpr2	Gm16675	Wdr60	Mixl1	Tmem14a	Omp	Plekhg5	A730090N16Rik
Lamb2	Lgi3	Il1rl1	Gcm2	Nxt1	Lmtk2	Rbfox3	1700093K21Rik	Fbxl12os	G0s2	Adcy6	Zswim4	Zfp580	Magi1	Gja5	Ccdc64	Dab2ip	Sgol2a	Herc3	Rnu73b	Nat14	Tmem235	Asf1b	Slc16a11
Btg2	Grin3b	Klrb1c	A230108P19Rik	Rapgef3	Ube2c	Ankrd34b	Ccpg1os	Nsl1	Klhl23	Prss12	Rlf	Tmem119	Eda	Tram1l1	Prelp	Bmx	Tmem25	Qpctl	Gm5127	Fundc2	Pcdhga11	Gm27029	Ptms
Eno2	Grb10	Snora41	Snord33	Syt8	Ska1	Gpr155	Pgk1	Clec4a3	Sspo	Calr4	E130309D14Rik	Nmd3	Meis1	Rasl10b	Fxyd4	Clec4e	Tubb3	Bcorl1	Kif21a	Ccdc96	Redrum	Zcchc14	Fndc1
Fam173a	Pde6a	Gm15850	Tmeff1	Awat1	Tgm1	Homez	Hoxa9	Zfp850	Ear2	Npr2	Plxna4	Bbs7	St8sia1	Grb10	6030443J06Rik	Tm6sf2	Gm15056	5830432E09Rik	2900052L18Rik	Fgf11	Klhl10	Mcm10	H1f8
5930430L01Rik	Apitd1	Tmem44	Ghrl	Map4k1	Cdca7	Hist1h2bf	Perm1	Rad51c	Ttc39d	3000002C10Rik	Lpar6	Tspyl3	9930014A18Rik	Mir874	Stox2	Hist1h4i	Arhgef15	Zfp930	Gm6402	4930502E09Rik	Gm16853	Lpar1	Gm15612
Spns1	1700097N02Rik	Chaf1a	Snord65	Gtf2a2	Tacstd2	1700001K19Rik	Ripk3	A830010M20Rik	A230077H06Rik	BC049730	Mki67	Cd180	Mir6935	Klhl29	Cyp2j9	Zfp940	Calr3	Per1	Fer1l6	Camk4	Gm10416	Mtmr10	Zdhhc2
Rad51d	Otof	Bmp1	1700061G19Rik	Nkapl	Fastkd1	Cfhr2	Loxl2	Usp50	Chrdl2	Fermt2	Cd200r2	Xrcc3	Mc1r	Ckmt1	1700001G11Rik	Vipr1	Sept6	Med21	Mir3098	Tdo2	Arhgap22	Rac3	Slc35f2
Rsl1	Dyrk3	Grip2	Mir677	Galr2	Trerf1	Trim67	Phldb1	Cdca8	Clrn1	Styxl1	Gfod1	Cfap36	Stkld1	Rs1	5930412G12Rik	B230354K17Rik	Tmtc2	Scg3	Irx3	Gna14	Nxf2	Atcayos	Tnfrsf11b
Ppapdc1b	AI606473	Arhgef19	C530008M17Rik	Degs2	A430078G23Rik	BC030499	Gm15413	Kcnc1	Amy2b	Mir186	Hist1h2ab	Slc7a4	Aqp11	Ugt8a	Cpt1c	Igsf23	Myoc	Mettl22	Plcd1	Rpl14-ps1	Bach2	Sphk1	Srgap1
Pisd-ps3	Wnk4	Mir326	Foxd4	Prom1	1810044D09Rik	Stat5b	Dmtn	4933406C10Rik	BB283400	Gm14405	Pou5f2	Gsg2	Fam179a	Ncam2	Dlgap1	Zfp69	Zfp324	Col4a3bp	Grk1	Ect2l	4930487H11Rik	Brip1	Slc8a1
Gm10791	Casc1	Cdh8	Gldc	Tbc1d14	Prpf39	Klhdc7a	Ern1	Cytip	Defb25	Gm1647	Hist1h4k	Rassf7	Ephb3	1500009C09Rik	Slc7a10	Cep95	Lepr	Sncb	H4c2	F2r	Ucp3	Efemp2	Prss22
1300002E11Rik	Fscn1	Ppm1j	Ttpal	Shcbp1	Btaf1	Ybey	Tlr13	Igfbp7	4930556C24Rik	Drc7	Mir8094	Aurkb	Mir7115	Fbxl2	Zcchc12	Skint3	Olfr1444	Rprd1a	Loxl4	Cnbd2	1110046J04Rik	Tmem246	Rnu11
Ezh1	Arhgap10	Grb14	Npm3-ps1	C430049B03Rik	Zc3h8	Pdha1	5330417C22Rik	Syngr4	Hrnr	Kcne2	Kif4	Asah2	Rpl30	Hcn1	Car2	Kank3	Rasd1	Arap3	Mir25	Vcl	Camk4	Tcaf1	Msr1
Znrd1as	1810011H11Rik	Cpne4	Gm4598	Tet1	Glyctk	Chrna2	Gramd1c	Slc9a7	Cyp2b10	Afap1l2	Rad51c	Xlr4c	Cntn6	Gria3	Rufy4	Zfyve28	Slco2a1	Rbm15b	Ephb3	Farp1	Kctd14	4930524O07Rik	Bin1
Pex7	Tmem144	Qrich2	Tex101	Batf	Gramd1c	Adtrp	Grid1	Rab44	Kcnj9	Gm1604b	Uba6	Slc13a3	Gramd2	Susd5	Steap4	Mcmdc2	Npnt	Msantd1	9630013K17Rik	Hsd17b11	Nupr1l	Shank3	Gpr35
Nuak1	Fam129a	Capn11	Ushbp1	Ell3	Scnn1a	Pdyn	Mir680-2	Samd1	Veph1	Syt3	Ggnbp2os	Ddb2	Zfp503	Ttll8	Kit	Fbxo27	Tjp1	Mmaa	Saxo2	Otc	Lima1	Fxyd4	Kif5c
Dirc2	Spdl1	Pgbd1	Pdzd2	Ypel1	Gm14420	Pifo	Olfr172	Zfp369	Aldh1b1	Satb2	Camk2b	Nup85	Cyp4f39	4930511A08Rik	1500015O10Rik	Atxn1l	Bri3bp	Ccdc137	Cxcl10	Arhgdig	AA413626	Gm10501	Spsb1
Csad	Pp2d1	Kcnk5	Rasl2-9	Sik1	Lysmd4	Tmc8	Mir466i	Stmn1	Kcng4	Anxa9	Ssc4d	Trpv4	Sema5b	Gpr37	Snx22	Prkcq	Gm19897	LOC100861615	Styxl1	Kntc1	Dixdc1	Gm26899	Tshb
Hic2	Arhgap19	Abca13	Slco4c1	Cenpt	Akap12	Ptprj	Ccl7	Ercc6l	Spatc1l	Slc13a4	Serf1	Mx1	Acy3	Gnrh1	Zfhx4	Il17rc	Ak8	Ppp1r3f	Lrfn1	Kazald1	1700092M07Rik	Dcaf1	Lrp12
Tango2	Ndc80	March10	Mapk4	Arid3b	Grap	C1qa	Arid5b	Pmel	Klhdc7b	Prickle2	Atad2b	Zfp493	Adamts6	Celsr2	Vat1l	Trim21	Padi2	Kitl	Aqp9	Gm51295	Vmn1r32	Glmn	Mir5098
9030025P20Rik	Gm27162	Lmo1	9430065F17Rik	Itgae	Lrfn1	Bst1	Hsf2bp	Lmnb1	Lipn	Col4a3	Rapgef2	Gkap1	Cadm3	Six4	Col9a3	Tshz3	Aloxe3	Zfp40	Gm17399	Dlc1	Gm5086	Map10	A730020E08Rik
Ankrd39	Arhgap32	Syne1	Pacrg	Atp5sl	Map2k3os	Rgs6	1700109K24Rik	Mthfr	4930519G04Rik	Platr7	Mier3	Snca	Stxbp3-ps	Ppara	Rorc	4930562F07Rik	Tnfsf11	Scaper	H19	Zmat3	Cdh1	Lsmem1	AU021092
B230319C09Rik	Rasal2	3830408C21Rik	Pla2g7	Pcsk4	Akap5	Tgfb1	Zfp459	Cers4	Bcl2a1c	Paip2b	Mcf2l	Ecsit	Nim1k	Kcnh3	Atp2b2	Cdr2	Clcnkb	Eml4	Adam33	Mfsd4b5	Zfp651	Zfp940	Fxyd7
Mir98	Snord96a	Gm8817	Ltb4r2	Stard4	Nrm	Tkfc	Mir18	Gm10658	Ace3	Snord35a	Zfp239	Ptpn4	Ncam1	Acr	Slc30a3	Amica1	Serpina3h	Kcnab3	Lix1	Hexim1	Pid1	Irf2bp2	H2-Oa
Pfkfb2	Brsk2	Trem1	Gadd45a	Zdhhc2	Myom1	Mettl4	Itga6	Eme1	Ube2t	Ptpdc1	Ppp3cc	Sdr42e1	Btnl1	Sez6l	Col20a1	Trem3	Gm16523	Nek4	Jpx	Cxcr2	Atcay	Txndc2	Cerox1
Zfp945	H2afx	Klra2	Tmem88	Tsga10	Slc5a3	8030423J24Rik	Tyro3	Kif15	Ctcfl	Lrrc18	Gm527	Nim1k	Cela2a	Nxph3	Txk	Znrf1	Cd40lg	Gm16973	Snx22	Kcnq1ot1	Adgra3	Gm5113	Acvr1
Fbxo44	Hmgb2	Tmem88	Bst1	Dis3	Rbm44	Amigo2	Msr1	Cenpa	Serpina3k	Mpzl1	Map2k3os	Kcne3	Tsga13	Srsf12	Npr3	Vsig10l	Clu	Gtf3a	Sh3bgrl2	Bbs10	Chst3	Kank3	Treh
Sco2	Chp2	Orm2	Aldh1a3	Samd1	Asf1b	Tert	4921517D22Rik	Fscn1	Gsc	Hexdc	Mcm10	Kank3	Ptprr	Bcar1	Map1b	Nr6a1	Zglp1	Sp2	Lonrf2	Esyt3	Msh4	Gm37787	Ppfibp2
Taf9b	Car5b	Snord71	Grb10	Spn	Kif23	Cd209g	Hrasls	4930426D05Rik	Mir324	Gm11517	Rnft2	Camk2b	Slc28a3	C77370	Adam12	Itgal	Guca1b	Mxra7	9530077C05Rik	Nxn	Cx3cr1	Mex3d	Lyz2
N4bp2l1	Ccl22	Nexn	0610043K17Rik	Hes7	Fancb	Wnt7b	Mamstr	Xlr3c	Fam57b	Nhsl1	Wdr48	Lgals3bp	Lrrc71	Ogdhl	Ska1	Pglyrp1	Hist1h2ab	Gm4832	Chst1	1700048M11Rik	Fam71e1	Shmt1	Hoga1
Trim12a	Mfsd2b	Ccdc169	Samd14	Far2	Zfp862-ps	Edem2	Tmem181c-ps	Rnd3	Apoa4	Bahcc1	Timeless	Fance	Klri1	Pde6b	Irs1	Foxm1	Rab11fip1	Epb4.1l1	Gpr18	Wdr54	Gpnmb	Rbpj	Copz2
Tmem87b	Rtn1	Btbd17	Dach1	Pcolce2	Gk5	Rnf144b	Ncapg	Krt4	Gm10409	Zfp108	Hexim2	Limd2	Gm10069	Enah	Odf3	Sik3	Hist1h3g	Rita1	Gm10865	Adgrl2	Gm11149	Gm12195	Stk38l
Parp6	Ahcy	Tyro3	Ppp1r15a	Cep19	Me2	Zfp541	Gldc	Cenpw	Hapln2	Proz	Cenpm	Gm16845	Bbs7	Cryab	Ptprd	Sorbs2	Slc51a	Spag1	BC065397	Fnbp1l	Fam83h	Kptn	4930414N06Rik
Rnf121	Kcnh4	Msantd1	Sfrp1	Tyw3	Ms4a6c	Bbs1	Zcchc2	Recql4	Car4	Pygm	Plcl1	Stmn1	Gucy2c	Sbk3	5730435O14Rik	Gpx8	Nos3	Ppig	Runx3	Gm19897	Dab2	Ubtd2	Efhb
Xylb	Amz1	LOC100861615	Car2	Ch25h	Xkr5	Fhl2	Cox16	Trim17	G630055G22Rik	Dmc1	9930111J21Rik2	Gypc	Tagln	Dlgap1	Aifm2	Sec22c	Lppr4	Fryl	Gm16675	Nfil3	Sema3g	Olfr432	Fos
Immp2l	Gm13498	Hist1h2ab	Nup210l	E130309D14Rik	Stxbp3-ps	Abi2	Dph2	Slc37a1	Mpz	Fbln1	Timm21	Fan1	1700120G07Rik	Mgat3	Bvht	Gjb3	Kctd17	Gm13889	Npr2	Tm6sf1	Nptx1	Fkbp9	Klre1
2210404O09Rik	Syce2	Ttll7	Lat	Poc1a	Cyp4b1	P2ry13	Ifi44	Grin3a	Olfr720	Myo5c	Mastl	Ndufaf4	Tnfsf18	Scn1a	Antxr1	Wdr25	Itga7	Rangrf	Gm16537	Unc79	Ifnb1	Rab26os	Plxdc1
Naif1	Socs2	Mterf2	Ccr2	Inip	Tti1	Gm5431	Gprin1	4933407L21Rik	Trim54	Zc3hav1l	Rasl10a	3300005D01Rik	Gpr141	Stard10	3110039I08Rik	4930459C07Rik	Calca	Utp15	Tmem25	5430416N02Rik	Acsm3	Lzts1	Islr
AI429214	G730013B05Rik	Gas1	2010109I03Rik	Milr1	Fignl1	Sppl2a	Serpind1	Gm15708	Hpd	BC107364	Abcc8	2610318N02Rik	Mybpc1	Kndc1	Depdc1b	Txnip	Nr2f2	Arhgef5	Hoxa2	Gm5148	Xkr7	Sgo1	Siglecg
Fam212a	Hist3h2a	Uaca	Usmg5	3110062M04Rik	Lig4	4931428F04Rik	Ckap2l	Gm12596	Mei1	Meig1	Kcnn3	Adat2	Mir132	Akr1b8	Efcab1	Col14a1	Car5b	Zkscan4	Asphd1	Gm19500	Snord88c	Ccl22	Spire1
Fgd4	Gpat2	A230056P14Rik	A830009L08Rik	Ccdc126	4930579G24Rik	Il17c	Plaur	Lrrc48	Gm839	Lrrc29	Chml	Hvcn1	Aldh1a3	Fam189a2	Srcin1	Ppard	Fcrls	1600010M07Rik	Rtkn2	Itpka	Mir18	Tpm3-rs7	Camk4
Rnf169	Dusp9	Gm5468	Gpr176	Chil4	Opn3	Ctnnd1	Galnt16	Otub2	Gm32511	Snord34	A430033K04Rik	Wdr19	Prdm8	1500009L16Rik	AU015228	Rn45s	Efcab9	Calcoco1	H2bu1-ps	1700086O06Rik	Ppm1j	Clspn	Arsi
Ttbk2	Tmem243	Tgfbr3	Clmn	Ppp1r9a	Il17d	Tgfbr2	1700017G19Rik	Noxred1	Fndc9	Fam183b	Spon1	Spata24	Serping1	Sema3e	Scrn1	Runx1	Atp8b4	Pfn2	Phospho1	Ppm1j	Lef1	Rrp12	Msantd1
Rapsn	Poc1a	Pygl	Ppef2	Slc39a2	Arhgap19	Tiam1	Cenpn	Ciart	Serpina1b	Stk36	Zfp947	Rac3	Mefv	Ptchd2	Mir6999	Tcf7	Ccdc13	Smug1	Fhdc1	1810012K16Rik	Kcna2	Nutf2	Cd300lb
Zfp286	Myl6b	Vapb	Hist1h2ae	Mrpl45	Plekhb1	Fam81a	Mos	Plod1	Mir6939	Mia	Yy2	Slc24a3	Apbb2	Zfhx4	Map2	Ccl6	Egfl7	Slc20a2	Grpr	Polh	Lrrn3	Hba-a1	Soga1
Adat1	Cdc7	Fcrla	Pllp	Lsm5	Rif1	Chsy1	Loxl1	Card6	Cstad	Vstm4	Btbd10	Gfra2	Igfbp5	Tmem200b	Dupd1	Snrk	Efna1	Ppip5k2	Cd69	Zfp541	Zdhhc2	Cd27	Dock4
Capns2	E2f1	Ispd	Akap14	Dusp2	Ldoc1l	Ctsd	Metap1	Gja6	E130018N17Rik	Foxr1	Thap1	A230050P20Rik	C530005A16Rik	Ogn	Fzd3	Sepn1	Stxbp6	Ublcp1	Mrnip	1700123M08Rik	Pianp	Ms4a14	Hyal1
Micu3	Mcm3	Gjb6	Gm5797	Fzd2	Hykk	Gsto2	Vmn2r96	Hist1h2ak	Gm11780	Aldh3b3	Lrrc61	Gstcd	Itga2	5031426D15Rik	Ambn	Cubn	Gprasp2	D230025D16Rik	Fbxo24	Gem	Fndc4	Cdr2	Plxnb2
Clp1	Lifr	Cbln3	4930453L07Rik	Srsf7	Tstd1	F2	Ifi205	Zc3h12b	Gm8013	Lrp2bp	Nipsnap1	Bend3	Hist1h2ag	Kcnc1	Plekhg4	B3gat2	Plxdc2	Ktn1	Dusp8	Vangl2	Gprin3	Nrros	Ifnb1
Sdhaf4	3830403N18Rik	C330013J21Rik	Rhpn2	Cebpb	Ntng2	Dupd1	Sdc4	Sla2	Isl2	4930550C14Rik	Kcnip4	Snhg4	Thrsp	Dock3	Rgs17	Ccdc63	Nat14	Ptar1	Rbm20	Ramp2	Snord12	Dlg4	Sat2
Kdm5b	Gcat	E130309D14Rik	Cebpe	Rcc1	Rad51ap1	Robo2	Lnx1	Pdcd1	Ltk	Gpr17	Spib	Psmb9	F2rl3	Mdga2	Kcnj13	Ankrd33b	Acpp	Rnaseh1	Gm4532	Pcdhga11	Usp35	Gm15247	Tnfrsf11a
Swt1	Polq	Gm13276	Mir26b	Klhl8	Atf7ip	Tet1	Gm1123	Cdc42bpa	Masp1	Hist1h2bn	Dph6	Tmem177	Timd4	Tmem130	Efna4	4833419F23Rik	Pnpla3	Psmb7	Klhl32	Stx1a	Apoc4	Tmtc2	Creg2
Zufsp	Axl	Adgre5	Spata33	Pold1	Fam193b	Slc40a1	Atp1b4	Rpp25	4933427G17Rik	Hal	Zbtb2	Cd59a	Vmn2r-ps129	Cyp2j6	Gpr20	Cdh1	Tmem151a	Mapk8	Jph2	Rnf128	Ncmap	Il1rl2	Camk1d
Tmem198b	Hist3h2ba	Csdc2	St6galnac2	Msh2	Bcl2l11	Arg2	Clmn	Efcab7	Gm12159	Npff	Emilin1	Uggt2	Marco	Eps8l2	Cnnm1	Nlrp3	Apol7a	Vrk2	Serpina3g	Trp53cor1	Csrp3	Mettl21c	Des
Uck1	Prr15	Shd	Eldr	Grem2	Cxcl14	Ms4a6c	Grm6	Top2a	Sox5os3	Kcnd3	Rpusd2	Cyb5rl	Atp2b2	Tmem98	Zc3hav1l	C030034L19Rik	Asprv1	Mrps6	Gli1	Ephb3	Muc2	Rnf150	D430036J16Rik
2410089E03Rik	Agrp	Ttpal	Gm16982	Mis18a	Rasgrp4	Brpf3	Dmwd	Fam229b	Mobp	Mgam	Trib1	Rmi2	Stra6l	Xkr9	Mycbpap	A530064D06Rik	Mdga1	Fgfrl1	Acaa1b	C330018D20Rik	Tnfsf13b	Marc1	AI839979
Pde2a	Cass4	Alox12	Clmp	Caprin2	B230354K17Rik	4930577N17Rik	Fam13c	Per1	Dach2	Dnah1	L2hgdh	Ebpl	Map9	Hr	2210406O10Rik	Zbtb39	Car15	Ezh1	Ndn	Comtd1	Nudt17	Anks6	Pkp1
Pim3	4930538K18Rik	Gm14327	Stox2	Fkbp5	Lynx1	Iqub	Cipc	Mcam	Hist1h4b	Nr1d1	Cbr4	Ska2	Gm5129	Sox5	St8sia2	Mgam	Cxcr2	Zfp174	AW011738	Steap3	Clec3a	Pogk	Gm19897
Tmem81	Olfm1	E130317F20Rik	Scn3b	Pola2	Dna2	Ttc17	Colq	Zfp763	Myh1	Scn7a	Dffb	Pdgfb	Cutal	Chrm1	Tmem136	Col17a1	Colec11	Gprc5b	Sh2b2	Rexo5	Astn2	Phyhd1	Dhcr24
Dgkq	Syt15	Snora70	Gm9895	Rras2	Slc38a1	Sptbn2	Elmo3	Arid5b	Olfr1513	Mpp2	Invs	Cep131	Prr36	Otud7a	Mustn1	Rev3l	Zfp462	Triobp	Dnase1l2	Mex3a	Tnfsf4	Mecom	Krt80
Purg	Slc16a4	Nupr1l	Hspb8	Snta1	Nme4	E030030I06Rik	2310022A10Rik	Gen1	Tmem52b	Mir7211	Zfp280b	Gm13375	Prph	Lmtk3	Rims2	Sirpb1b	Snord73a	Papolg	4831407H17Rik	Carmil2	Sulf2	Ncapg	S100a4
Gm13152	Hist1h3c	Ntrk2	Zap70	Rac3	Mier3	Atxn7l1os2	Vat1	Rad51	Sycp1-ps1	Gm6498	Arhgap33	Zfp280b	Lrrc15	Gpr63	Chdh	Arhgef11	Eno4	Pced1b	Spata5l1	Camk2b	Hist1h2bl	Gm9958	Sptbn5
2700049A03Rik	Cdc6	C920006O11Rik	Snora3	Miip	Dnmt3b	Zfp532	Gnai1	Dnah8	4930583K01Rik	Fbxl22	Zfp367	Hadh	Apoa2	A730056A06Rik	Slc17a8	Cd300lb	Igf2bp1	4932416H05Rik	Mxd3	Zfp169	Kcnmb1	Myo5c	Slc30a10
4930480K23Rik	Dhcr24	Snora30	Hist1h2bb	Rtel1	Prelid2	Cxcr3	Shc4	Slc39a10	Apoa5	Six5	Dnajb3	Hpgd	Agmo	Pabpc4l	Dhrs9	Gxylt1	Afap1l2	Ly6a	Gm11201	A230103J11Rik	Dio1	Col15a1	Slc26a11
Mblac1	Dvl3	1600010M07Rik	Prdm5	Rsl1	Polh	1500026H17Rik	Slfn3	Usp49	Myoz1	Pp2d1	Nuf2	Lrrc56	Il22	Sh3rf2	Oas1h	Lrg1	Gm13276	Lyrm2	Adgrg2	Hyal6	Nox1	Scamp5	Kcnj10
Map3k12	Tyms	Slc24a5	Cnn3	S100pbp	Gm13546	Il4i1	Gnb3	Stip1	Art1	Isoc2a	Hmgb2	Gpr31b	1810046K07Rik	Sned1	Adamts15	Lbx2	Cnn3	Zbtb40	Gnmt	Mmel1	Adig	Atxn1	Col3a1
Pced1a	Snora65	Fam19a5	Mir721	1700020L24Rik	Gal	Fat1	4933430I17Rik	Sacs	LOC100505025	Asap2	Lace1	Arsi	Nav3	Srcin1	Cxadr	Fbxl5	4930405O22Rik	Zfp251	Mdfi	Fanci	Cilp2	Tbc1d24	Gm6583
Haghl	Dut	Gucy2g	Hepacam2	Snora70	Tmem229b	Ptrh1	Cd274	Tmem216	Art2b	Slc7a15	Abtb2	Mms22l	Olfr1446	Gabra3	Mir29b-1	Lrrc8d	Ccr2	Tnfrsf25	4930593A02Rik	Zfp341	Mir7115	Dlgap5	Matn4
Mapk1ip1	Stard8	Gdap1	Sytl2	Scpep1	Ppp1r16b	Pcdhga11	Tmlhe	Lcor	Wnt8a	9430076C15Rik	Kdr	Qpct	Eda2r	Ank3	Rpgrip1	Retnlg	5031426D15Rik	Mss51	Iqcd	Gm15417	4921509O07Rik	Furin	Neurl2
Slc36a1	Ccr5	Traf1	Slfn3	Zfp948	Adam22	Amt	Plin2	Rnu12	Gm38397	Creb3l4	Neurl1b	4930579K19Rik	Tfap2c	Lurap1l	Capn12	Oas1g	Ap1m2	Zfp341	Trpc4	Pou5f2	Abhd1	Jup	Pth1r
Pkd1l2	Gm16998	Isoc2b	Pcsk2	Tax1bp3	Ect2	Col20a1	Gdf15	Armc3	1500017E21Rik	Mir425	Pp2d1	BC055324	Sycp3	Rbpms2	Pih1d2	Sorbs1	Tbx3	Taf7	Slco4a1	Casp7	Kmo	Serpinb8	Pltp
Sesn1	Gcm2	Dusp1	Mroh8	C130050O18Rik	Slc25a35	Auts2	Treml2	Cdc20	Mir15b	Stox2	Acvr1c	Mras	Slc1a2	Eva1c	Pou5f2	Fstl3	Fscn1	Zbtb39	Slit2	Gm15760	Ddc	Zfp382	Cd83
3300002I08Rik	Kif18a	1110020A21Rik	Tmem25	Fam83h	Stmn1	Adgrf5	Psrc1	Inadl	Cartpt	2410003L11Rik	Ddx11	Pmf1	Smc2os	Fap	BC021785	Ythdc2	Nrg1	Pmm2	Sv2a	Gask1b	Abca9	Nbl1	Parvb
Ddit4	She	Nedd4	Lgals1	Sav1	Wwc1	Aldh1a2	Tac2	Syn1	Ubl4b	Rgs7bp	Pigf	Tmed1	Fras1	Clip4	Acss3	Sapcd2	Dkkl1	4930526I15Rik	Ehd1	Fzd9	A3galt2	Agap1	Hgfac
D330023K18Rik	Cx3cl1	Osbp2	Rps27	Pbld2	Fgfr2	Capn1	Zfp366	Pxdn	Nkx1-1	Btnl1	Foxn3	D17H6S56E-5	Arhgef28	Ppp1r14d	Snora69	Dgkg	Nxn	Gprasp1	H2-M2	Mog	Rpl31-ps12	Nxpe5	Eno2
Eci1	Cib3	Klri1	Pstpip2	Mphosph10	4930529C04Rik	Nhlrc1	Cd93	Gm5141	Awat2	1700007J10Rik	Wdfy2	Gstm5	Gm8221	Stxbp5l	Sptb	Mcf2l	Bean1	Ppp1r15b	Zfp473	Shoc1	9030404E10Rik	Ehf	Ece1
2010315B03Rik	Dsn1	Ociad2	Crygn	Pole2	Nebl	Pcsk2	D6Ertd527e	Cpm	Myh7	Pou6f1	Epcam	Zfp316	Tslp	Rbakdn	Mmp15	Kel	Itm2a	Npat	Gm8801	Spag1	Pmp2	Zdhhc1	A530010L16Rik
H2-T24	Adam6b	Cd276	Gm10408	Adh1	Hsf4	C1galt1	Fam132b	Rfc4	C2cd4b	1700011I03Rik	Col9a3	Rsph9	Lmln	Gria2	Prr32	Ago3	Scml4	Zfp133-ps	Vsig8	Frat2	Cr2	Tfrc	Pld2
Disc1	Vil1	Mmp15	Gpr137c	3110056K07Rik	Htra3	Katnal1	Ccdc85c	Zfp595	C330024C12Rik	Sh3d19	Adamts6	4930455G09Rik	Pzp	Ranbp17	Dnali1	Mettl9	Abtb2	Enpp1	Hsd17b1	Msantd1	2810454H06Rik	Cchcr1	Maf
Ier3	Cd226	Gimap3	Plcd4	H1f0	Elk4	H2-DMb1	Abtb2	H60b	Dkkl1	Sp8	Trim16	Klhl42	Nudt15	Slc5a1	Armcx1	Cd101	Slc23a3	Zfp1	BC024063	Armcx5	Syna	Tnfrsf25	Fkbp10
Il16	Rrm1	Mesp2	Slc22a15	Wdr8	Banp	Cdk18	Rbms3	Ttk	6030469F06Rik	Acot1	Raph1	Acss1	Phf24	Sox6	Dpp4	Rassf3	Zbtb32	Nrg2	Ldlrad4	Epb41l4aos	Amhr2	H2-DMb2	AW551984
Tmem150b	Mir1907	Atp5e	Cyp2j6	Orai1	Pkd2l2	Nat8	Kcnu1	Tspan32	AU015791	Kif3c	Zscan25	Blvrb	1600010M07Rik	Rnf182	Cryab	Sephs2	Henmt1	Dyrk4	Gja3	Rgp1	Rgs11	AI429214	Pigz
Znrf1	Mansc4	Sgk1	Vcan	F730043M19Rik	Csf3r	Ankrd34a	Slc39a12	Polr3h	6330410L21Rik	Phldb3	Rtn4rl1	Pvt1	Bnc2	Rhou	Gm7904	Kat2b	Ereg	Strbp	4930599N23Rik	St3gal1	Tox3	AC160562.1	Prss23
Abca8b	Pde10a	2500004C02Rik	Sgk1	Sept4	Mis18bp1	Ccdc78	St3gal1	Pacrg	Ces1g	Gm5458	Zswim5	Gamt	Awat2	Plekhg3	Ptchd4	Cd33	Cxcl9	Taf9b	Lrrc71	Stk35os1	Ctcfl	Bank1	Col11a1
Ankle2	Gjc1	Doc2g	Sh3rf1	Man1a	G630025P09Rik	Ddit4	Aprt	Fcmr	Mir342	Cd276	Dnajb1	Itgae	I830077J02Rik	Mir484	Rnf43	Smurf2	9330136K24Rik	Cyp2e1	Sema4a	Gm21814	B3gnt6	Hyal2	Kbtbd11
D830031N03Rik	Aqp7	Msrb3	Ppp1r1b	Snora65	4933407K13Rik	Elk4	Trib2	Mir7682	Agbl4	Creb3l3	Zfp568	Mtap	Tnfsf15	1700011L22Rik	Spag16	Morn3	9230114K14Rik	Slc30a4	Ube2j2	Rps19-ps3	Slc25a43	Slc35e3	Qrfpr
Dusp1	Skint5	Zkscan7	Fgf2	Dtnb	Pars2	Pcdhgb6	Bst1	Cdc7	Vamp5	Iba57	Cbl	Rnf144b	Lingo4	Ccdc8	Nsg2	Nlrp6	5031434O11Rik	BC023829	Smim5	Hsf4	Khdc3	Armcx6	Slc9a9
AW549877	Snord49a	Dqx1	Catsperg2	Patz1	Gm5431	Chmp4b	Hacd1	4930415F15Rik	Nyap1	Nrgn	Gm3604	Zfp286	Itih2	Ltbp3	4930533B01Rik	Klra18	Ccdc149	Hivep1	Rho	Pde1a	Ugt1a9	Lag3	Prss34
Adat2	Fn3k	S100a11	E330020D12Rik	Mms22l	Zfp429	Pianp	Trappc2	Ppfia4	Lrrc4c	Hdac4	Purg	Xrcc6bp1	Gm6524	Cdr2l	Hs6st2	Gas2l3	Hist1h2af	Cramp1l	Fpr2	9230116L04Rik	Ear6	Amh	2310040G24Rik
Kif5c	Nphp4	Oxld1	Sox13	Psmc3ip	Ltb4r2	Ccdc158	Wisp2	Ube2c	Ssc4d	4833427F10Rik	Krit1	Lrrc14b	5730480H06Rik	Cnn3	Ppef2	Frat1	Cit	Slc7a1	Gm7102	C1rl	Rftn2	Tsr2	Clec4b1
Pard3b	Dppa3	Prkcg	A330069E16Rik	Hs3st6	Gpr65	Casr	Acta2	Cbr2	Klrg1	Pgam2	Unc13b	Zfp850	Rhpn1	Gm38426	Sept3	Neurl3	Samsn1	Fbxo22	1700001G11Rik	Nmbr	4930467K11Rik	Cd300ld2	Aldh1a3
E4f1	Srd5a1	Izumo4	Fam227a	Hnrnpdl	Cdon	Sorl1	Adora2a	Anln	Sparc	Ccm2l	Whsc1	Fam136a	D030025P21Rik	Rrh	Wfdc2	Fhl3	Grip2	Atg2b	Atp2b3	Mpig6b	Cgnl1	Gm29666	Sema7a
Neurl4	Htr2a	Fam109b	Xcr1	Tarbp2	Trp53i11	Prrx1	Teddm2	1500004A13Rik	Gng8	Atp2b3	Cd209g	Fam83d	Dapl1	Mir8096	Bzrap1	Map3k3	Apold1	Tango6	Ifitm1	Calb2	Slc6a8	Zfp563	Pdzk1ip1
Eps8l1	Mcm6	4930451G09Rik	4931440P22Rik	Tg	Ppm1d	Map6	Oas3	Fam209	Aox2	9130221H12Rik	Zfp658	Phf14	Gfpt2	9330159F19Rik	Fbn1	Ptpn21	Gm19522	Ctxn3	Dppa3	Postn	Pald1	9530034E10Rik	Nyx
Tmem51	Slc30a3	Clhc1	Myh7	Zfp661	Tmem150b	Gm15910	Btnl4	Cxcl10	Scd3	Prg4	Lsm11	Fam64a	Grpr	Tekt2	1700095B10Rik	Orm2	Mir7671	Gm4532	Cebpd	Rdh10	Tnfsf12	Rasgef1b	Skida1
1110001J03Rik	Celf4	Cd300c	Rn45s	Galnt12	Kcne3	C430049B03Rik	Spats1	Kif11	Lpl	Mybl2	Zfp286	Ppp1r12b	Arhgef9	Saxo2	Gpm6a	Pilrb2	Syn1	Slc24a3	Mycl	Igfbp5	A330040F15Rik	Ackr1	1700025G04Rik
Wwp1	Gm5127	Mdfi	Tmc4	Qrsl1	Arg2	Dpysl3	Kif17	Olfml3	Ccdc14	Fbxo47	Mtif3	Znhit3	Ptchd1	Tgfbr3	Pacrg	Aph1b	Gm11538	Uchl1	Col11a2	Snora5c	Mir6951	Pold1	Ank2
Rogdi	Pkia	Gm10046	Fads3	Rpa3	Vegfc	Atxn2l	Itga11	Gm9958	2610524H06Rik	Prss53	Sirt6	Mov10	Rad51b	Erc2	Pcdhac2	Dos	Dnaic1	Nid2	H1f10	Kbtbd12	Peli3	Kdm6b	Col19a1
Mamdc4	Arhgef37	Xcr1	Ttc16	Sqle	Fst	Gm38670	Ifih1	Sowaha	Als2cr12	Snora43	Selo	Car3	Ube2e2	Cfap43	Rdh1	Cab39	Tie1	Zfp108	Kalrn	Rnf144b	Hecw2	4930548H24Rik	H2-Ob
E230013L22Rik	Dennd2c	Ncmap	Tnip3	Zfp467	Abi3	Ugt1a7c	Hcn1	BC049715	Kl	Cyp2d22	Cenpi	Pdk2	4933406C10Rik	Itga2b	Myoc	Snora69	Xirp1	Pbx1	Samd14	Irf4	4930599N23Rik	Scn3b	Edaradd
Gm4944	Plxdc2	Aldh1a3	Lgals3	2810001G20Rik	Ephb4	Bzrap1	Cnksr1	Atp1b1	Tpo	Itpr3	Ccdc51	Mtbp	Ccnd1	Epha3	Gm13275	Amer2	Gzma	Hist4h4	Pla2g7	H2bc21	Arhgap42	Gm45805	Gprc5a
2610015P09Rik	Tsr3	Hsf2bp	Gm4013	Ada	Cd55	Htatip2	Gpr85	Dedd2	Proser3	Map1a	Epb4.1l4a	2210011C24Rik	Itgb6	Mgat5b	Slc4a10	Ptpn12	Arg1	Acad12	Rasgrp4	4430402I18Rik	Tbc1d22bos	Kif22	Rell2
Gatb	Tmem231	P2ry10	Lrrc19	Ifi204	Smim1	Ldoc1l	Rhbdf2	Ccl27a	Mir5107	Fam92b	Zfp719	Sdk2	Kcnj2	Pdgfd	Rbp1	Katnal1	Rgs9	1110059E24Rik	Gm20219	Eldr	2310034O05Rik	Sez6l2	Frs3
Trp53cor1	Rhcg	Mir5103	Acss3	Snora3	Phc1	Pde7b	A430088P11Rik	Eps8l1	Nuf2	Bmp2	Bbx	Nme4	Sis	Brsk2	F830045P16Rik	Ksr1	Gm2a	Fam175b	Arhgef39	Tmem204	Pkp2	Ccr3	Slc34a1
Adrbk2	Arhgef11	Rgs1	Slc24a1	Zfp932	Zfp282	B3gnt6	Mcoln2	B230208H11Rik	Nxnl1	Pmel	Tspan7	Lsm7	Cysltr1	Angptl2	Nol4	Ggnbp2os	Foxm1	Ccdc36	A930004D18Rik	Akr1b7	Tex22	Ddx60	Sh3bp4
Ccdc171	P3h3	Tiam2	Tmem98	Fam26f	Prdm11	1700099I09Rik	Atp2b4	E230016K23Rik	Zfp78	Afm	Palb2	Slc19a1	Anks6	Tmem56	Serpina3n	Zfp568	Gcnt2	Rnf214	Lamb2	Lgalsl	Pxdc1	Plcd3	Arl10
March1	Arpin	Sun2	Apold1	Rbm12b2	Pkmyt1	Arhgef9	Slc1a4	Npr3	Tenm4	Retnla	Cep57l1	Pcdhgc3	Dio2	Arhgef19	Gm19522	Rnf11	Elavl3	Cox7a1	Pcbp4	Ctsk	C530005A16Rik	Igfbp4	Faim2
Man2a2	Tgfb1i1	Epor	Mir3101	BC052688	Hic2	Mog	Nkapl	Prc1	4930570G19Rik	Rgs9	Tlr5	Polr2e	Paqr6	Bcat1	Snap25	Il1b	Cenpm	Pnck	Gpd1	Lrrc29	Cyp4f15	Adcy9	Gamt
Fcrl1	Camp	Zfp385c	Prr15l	Klhdc9	Exd1	Fam57a	Tmem100	Map3k13	Otof	Gm6225	Troap	H2-T24	Bmp8a	Cntn2	Dusp4	Cd300ld	Tarm1	Iffo2	Plagl1	Rmnd1	Gm6981	Rab11fip4os1	Sulf1
Ptafr	Srms	Pclo	Atp5e	Slc27a3	Fbxo40	Thsd7a	Rps6kl1	Qrfp	Kiss1r	Gm13293	AA986860	Adgrf1	Macrod2	Slc30a3	Pon1	Dennd5a	Pvrl1	Zfp830	Scand1	Dclk2	Mmp28	Ccl24	Tgfbi
Dedd2	Mcm4	2610035D17Rik	Gm10012	Parl	Cep97	Rslcan18	Hyou1	Paqr5	Ache	Purg	Smim3	6720489N17Rik	BC039771	Itgb8	Cyp46a1	Scrg1	Gpr171	Itga9	B930059L03Rik	Tspan33	Ppfia4	A730063M14Rik	Arhgef10
Atp10d	Clec4g	Gm10865	Pbld2	Anapc15	Socs1	Zfhx2	Hebp1	AW046200	Cbx8	Eid3	Scai	Alkbh2	Creb3l3	Gm5124	Sez6l	Ccpg1os	Mfap4	Prpf4b	Cd5	P2ry10b	Tmem119	Ctsf	Adap2
A930005H10Rik	Gemin6	Tmem52	Lilra6	Bmf	Dlc1	Ano1	Il1r1	Acaa1b	Kcna2	Mcat	Arg2	Mri1	Enpp2	Gpr165	Zfp112	Stx1a	BC037032	Supt16	Pilra	Mal	Tmem221	Kif17	Prr5l
Tbrg3	Dgkg	Rims2	Sigirr	Kbtbd6	Arl13b	Ttll12	Mir1249	Ccdc117	Tbx2	Irs1	Ccdc102a	Tmtc4	Smtnl2	Sptbn4	Henmt1	Gsr	A530013C23Rik	Hebp2	Pdgfd	Tnfrsf8	Slc35g2	Dennd2c	Mcpt4
Zfp566	Poln	Foxo3	Mir6966	Hnrnph1	Mcam	Tmem229a	Nlrp3	Slc23a1	Hacl1	Sh2d1b2	Sh2d4a	2610015P09Rik	Snai1	Ribc2	4930445N18Rik	Il27	Mir192	A430090L17Rik	Mid1	Colca2	Pdzrn4	2310047D07Rik	Gpr68
A230103J11Rik	A930019D19Rik	Fgf11	Itm2a	Amn	Hmgb2	Antxr2	Plac8	Tff3	Crispld1	Tmem53	Gng3	Chek2	Met	Rnf112	Bmp7	Stk17b	Tspan11	Pex14	Gm28626	Snora2b	Mir5103	Mxra7	Rab11fip4os1
Zfp174	4932438H23Rik	Mtag2	Slc52a3	Zfp78	Gpr33	Tenm3	Tube1	Slc29a2	Nmrk1	Smim5	Klhl8	Zfand4	BC051537	Nalcn	Ankmy1	Thbs1	Mir212	Ppp1r26	Dnmt3l	Nrarp	Cxx1c	Ccdc86	Syt8
Ankrd16	Slc27a3	Vill	Gm13710	Dse	Unc5a	Alox12	Rab11fip1	Izumo1r	Fabp7	A430105I19Rik	Nr4a3	Gtsf1	Ccdc171	Ankrd2	Pcdhb7	Gm17762	Tmsb15b1	Med27	Klhl35	Pgam2	Itgax	Mfhas1	Itga10
Tra2a	Adam21	Cyp4f15	Plekhg3	Figf	Exo1	Mns1	Pbld2	Slamf7	Grin1os	Zfp133-ps	A930005H10Rik	Polr3h	Rimkla	Cecr2	Dnajb7	Btbd16	Cd52	Gpkow	0610039K10Rik	Fam71e1	Pabpn1l	Nfia	Hamp
Mxd1	Hist1h4i	P4ha2	Ppp1r3fos	4921536K21Rik	Hist1h2an	Zic4	Xrcc6bp1	Snord35b	Aqp7	Gchfr	Proz	Poli	Serpinb8	Dcbld1	Olfr1507	Cep19	Ptgs2os2	Bccip	Slc10a1	Khdc3	Slc2a4rg-ps	Gm20300	Vnn3
Lpar5	Psmc3ip	Sh2d1b1	Tead2	4930513N10Rik	Tram2	Urb1	Thbd	Krt10	Spata32	Cyp1b1	Sp2	Gm16675	Mx2	Lrrc75b	4921511C10Rik	Snora28	6330407A03Rik	Gm5113	Gm5106	Ccdc151	Aplnr	Dner	Apoe
Farp2	Cryba4	Usmg5	Ifnlr1	Zfp708	Zfp446	Zfp827	Stamos	Trip10	Rtp3	Klf11	Afap1	Trem2	Ddias	Morc4	Rnf112	4930594C11Rik	Hist1h2an	Rab23	Micalcl	Them4	Foxs1	Spire1	Atf3
Pink1	Gm10865	Snord92	Gm9199	Grwd1	Nmnat1	Rundc3a	Pcbd1	Pfkm	Spata31d1d	Fmr1nb	4931414P19Rik	Ndufa4l2	Cnih2	Zic3	Rab13	Alox5ap	Zfp385c	Ddx1	Vasp	Dner	Arhgef40	Dmtn	Stard9
Med21	Gm20753	Gm3558	Zfp423	P2ry12	Pllp	Mcu	Tfec	Mutyh	Draxin	Uchl4	Tmem86b	Rasd1	Insm1	Gpr88	Schip1	Tmx4	Lrig1	Slc17a7	Slc25a18	1700030J22Rik	Smkr-ps	Spice1	Col13a1
Firre	Kcnd1	Lrrc17	Gm2518	Strip2	Zmym1	1700112J16Rik	Cpb2	Ovgp1	Gdpd2	Fam171a1	Zscan18	2610203C22Rik	Tppp	Calcoco2	Ttpa	Cd96	Shcbp1	Gle1	C1qtnf1	Epha2	Spa17	D030051J21Rik	Slamf9
Nek3	P2ry1	Mir7687	Stard10	C030039L03Rik	Slc13a2	Kif19a	Slc4a5	Mir7688	Rasl12	Tll2	Klk8	Epsti1	Egr4	Ccbe1	Pcyt1b	Cxcl1	D630003M21Rik	Zfp64	A430057M04Rik	Adtrp	Gprc5c	Rarb	H2-DMb2
Igf1r	Col4a3	E530011L22Rik	Neto2	Gdpd5	Shprh	1700110K17Rik	Lrrc8d	Pde7a	Unc80	Col4a5	H60b	Haus5	Muc13	Epha5	Myo7b	Dach1	Gtsf1	Gm1976	Pif1	Exo1	Pvrl1	Nop58	Sema4f
Zfyve9	Loxl3	Gm11517	Ier5	Gm15706	Col4a5	Cep72	Il34	3300005D01Rik	Gm11545	Rasd1	Phldb2	Pmm1	Lppr4	Snord11	Aspn	Tcf7l1	Sec1	Trmu	Zfp2	1700025N23Rik	4930479D17Rik	Hbegf	Dbndd2
1600002K03Rik	Dpp4	Fam161b	Itga3	Ppil3	3110009E18Rik	1700088E04Rik	Glyctk	Lcat	Hist1h2bf	9130019P16Rik	Dcn	Fzd4	Spata45	Irs1	Ostn	Col3a1	Vstm4	Nup37	Pomgnt2	Usf3	Gm32511	Tmem238	Gm5129
Ccdc122	Ide	H2afy3	Mir680-2	Cdk4	Vash1	9430037G07Rik	Cux1	Cd4	Chchd5	Adamtsl1	Cep170	Znrf3	Ankrd66	Trank1	Plce1	Sgol2a	Gm20219	Dph5	Gm12359	Gm10785	Smpx	Lipo3	Klf4
Hacd1	Phlda3	Gm19689	Ehd1	D130017N08Rik	Atrnl1	Sepp1	Grhl1	Zfp874a	Atcay	Cpa3	Gm10778	Zfp775	Gm7694	Hopx	Magi2	Kctd1	Simc1	S100a16	Arhgef25	Cbx8	Vwa5b2	Tmem240	Vipr1
Ier5l	Hist1h2ae	0610005C13Rik	Zfp820	Srsf11	Rnd3	Cdca7l	Slfn1	Sema4c	Adamts12	Car3	Ndc1	Rpusd3	Patl2	Ccdc60	Cacna1g	Wfdc17	Lrrc73	Hist1h2an	1700003F12Rik	Cers6	Gm14379	Olfr373	Tmem236
P2rx7	Fbxo5	Fgd1	Bambi-ps1	Ola1	Cdca3	Rn45s	Slit3	Bbs1	Dok4	Zfp82	Ldlrad4	Tns4	Lyve1	Cntnap4	Sptbn2	Dck	Ank	Ppap2b	Txlnb	4930562C15Rik	Zim1	Gm4316	2610528J11Rik
Ogt	Gm7694	Epas1	Samd4	Ccdc167	Wdhd1	Il6st	Rffl	Psmc3ip	Tmeff1	Mxra8	Slc25a35	Ak8	Gal3st4	1700024G13Rik	Mroh7	Ttc7	Fam149a	P2ry13	Srp54a	Slc43a3	Mir875	Arhgap10	Gpr182
AA474331	Dancr	Kif27	H3f3b	Eme1	Scgb1a1	Hnrnpul1	Osbpl8	Borg	Slc25a41	Cldn12	Pik3r3	Pfkfb1	3632454L22Rik	Ccdc162	Exph5	Svip	Palmd	Cul3	Slc9a3r2	Lars2	Mccc1os	Negr1	Mx1
Zfyve21	Lin52	Odf2l	Cd28	Cox4i2	4930513N10Rik	Sept11	Tlx2	Cdc25b	Tuba3a	Aars2	Trim56	Rem2	Apol7c	Cpne7	Mkln1os	Furin	Fam196b	Srgap2	Cd4	Mest	2310043L19Rik	Crip1	Mir6951
Zkscan4	2610524H06Rik	Ddx17	Gpc1	Pdik1l	Ovol2	Tmem44	Prph	Cldn15	Spink10	Emp1	Mylpf	Ntn3	Rasgef1b	Ntf5	1700007K13Rik	Acvr2a	Frat1	Dqx1	Trmt61a	Lrrc8b	Ppapdc3	A830010M20Rik	Mir34a
Phyhd1	Bdh1	9330133O14Rik	Smim4	Frmd8	Rnf169	Lyve1	Ldlrap1	Gpc2	Sall1	Styk1	Cd244	Csrp3	Amot	Gad1	Slc6a13	Maoa	Smarca5-ps	Vps45	Atxn7l1os2	Gm13375	Ier5l	Fam110b	Zdhhc23
Xrcc6bp1	A530072M11Rik	Nhs	2310068J16Rik	Kcnab2	Slc4a8	Sc5d	Smad6	Angptl3	Stmnd1	B130034C11Rik	Lmnb1	Dbp	Eno2	Adgrl3	Eppk1	Prtn3	Klhl33	Ankrd13c	Fcrl5	Ccnj	Mir7026	Rrs1	Snora3
Bbs10	Slmo1	9230116L04Rik	Cd300lb	Gm4598	Pik3c2b	Sipa1l2	Fat4	Strip2	4933422A05Rik	Ermn	Trak2	Rap1gap	Ptprh	Cpt1c	Tceal5	Igfbp6	1700020D05Rik	Psmd9	Lrguk	Prkcq	Pdgfb	Mfsd3	Cyp3a13
Alg2	Cd59b	Lhx2	Clec4a1	Pde5a	Nfil3	Scn1b	Inf2	Parpbp	Mybphl	Mir6905	Phlda1	Trim12c	Slc7a14	2610305D13Rik	Gm10578	Cenpk	Slc25a34	Rhobtb1	Mir6990	Dnajc27	Spata9	Ptprs	Snord88a
Ptger1	Pola1	Serpinb1b	Troap	Zbtb10	Rpusd2	Taf9b	Ptpn23	Ptch1	Arxes1	Cd27	Rn4.5s	2900008C10Rik	Pde9a	Pla2g3	1700066B19Rik	Unc5a	Malat1	Kat6b	Kdm8	Adcy3	1810008I18Rik	Mterf2	Mcpt8
Zfp235	Gm13889	Alms1	Rpain	Glyctk	Kptn	Mob1a	Prox1	Smim24	Fam163a	Rad9b	Sycp2	Ndufaf6	Omg	Lppr2	Snora35	Slc4a10	Htr7	Sclt1	Olfml3	Gm11944	Slc5a5	Mical2	Carmil1
Scai	Gba2	Mip	Gm14391	Slc6a4	Tmpo	Ptpn4	Slc39a8	Ccsap	Trpm3	Zfp57	Mllt4	Ntpcr	F630111L10Rik	Sybu	Calb1	Pkd2	Hist1h2ac	Cwc22	Psd	Mycl	Gm17455	Myo1e	Steap2
Hps4	Tax1bp3	1700123I01Rik	Gm684	Tmem39a	Fam102b	Agap2	Cdh19	Snx22	Pdk2	Tmem255b	Smc2	Srek1ip1	Gm9958	Fam161a	AI593442	AI427809	Cftr	Klf11	Doc2g	Aph1b	Stab1	Corin	Clec9a
Dusp5	Cntln	Prg4	Mir744	Tex30	Cbr2	Plvap	3830403N18Rik	Gm5176	Gm10639	Sycp2	Spag5	Rgs7bp	Gm13051	Lrrc8e	Scn8a	Stil	Trim46	Rfx3	Pakap	Mir1932	Nrarp	B4galt6	Ptger4
Spaca6	Atp8b1	2810408A11Rik	Crip2	Itpripl1	H2afx	Fndc5	Plec	Bgn	Gm6034	Hykk	Pnpla3	Pole2	Mir5107	Grid1	Cldn7	Tyrobp	Cks1brt	Tmem181a	Nr1h3	Tex14	Lrrc75b	Bckdhb	Zfp862-ps
Mterf4	Gm19557	Pacrg	Boll	Prrg1	Tacc3	Mir761	Hyal1	9430015G10Rik	Rab37	Taf4b	Naa16	Mzt2	4931428F04Rik	Faim2	Efhb	Slc16a5	2810417H13Rik	Gstz1	Plekhg4	B130006D01Rik	Ifnz	Nmral1	Itga9
Tecpr2	Hist1h2bm	S1pr4	Pcp4l1	Thbs3	Fam89a	Irf6	Ccdc146	Sh2d4b	Rbp4	Mid1	A230046K03Rik	Dcxr	Gzma	Nr2f2	9530053A07Rik	Myom1	Bcr	Cx3cl1	Klra2	Zwilch	Pnck	Mtss1	Angptl3
Shmt1	Dqx1	9430060I03Rik	Zfp57	Rab26os	Trim47	Tmem8b	Jam3	Plscr5	Sigirr	Gpm6a	Slc10a7	Ganc	Fjx1	A2m	Ppfia2	Klf4	Tbxa2r	Ankrd17	Setd4	1700065D16Rik	Tmem204	St3gal3	Lipo3
Ncoa4	Tacstd2	Cldn22	Nsg2	Mlf1	Prdm10	Ptprg	Tmem252	Kbtbd6	Clec4b1	Cd1d2	Efcab7	Zfand1	Tcte2	Hid1	Pcsk4	Sipa1l2	Cyp4b1	Myo1d	Slc22a17	Edn1	Nrep	Qtrt1	Cdr2l
Afmid	Ccdc141	Raly	2410006H16Rik	Znhit3	Birc5	H2-M2	Slc16a10	Ramp2	Rgs8	Col10a1	Trim32	Syt5	Rtp4	Dsp	Ccdc176	Erg	Alcam	Cpt1a	Gpr31b	Gm13034	Fcnb	Adk	Gpr82
Mir3113	Paqr4	Thbd	Mxd3	Zfp456	Chil1	9330182L06Rik	Cdc42ep2	4931406H21Rik	A630075F10Rik	Gm5129	Gcfc2	Zmynd15	E230029C05Rik	Zfp13	Lmx1a	Ptafr	Klra17	Tbc1d12	Aars2	Acvr1b	Rai2	Shpk	Olfr1373
3110040N11Rik	Lrp11	Itgb3bp	Rhbdl3	Rnf24	Bub1	C1qc	Sobp	Bard1	Smkr-ps	Bend5	Acvr1	Fabp5	Pik3r6	Mir3473c	Ttc9b	5830432E09Rik	Zfp599	Las1l	Matn2	A630066F11Rik	Cd74	AY036118	Gm13133
Irs2	D330041H03Rik	Tmem179	Best1	Hspa1a	Car8	Hsp90b1	Thbs4	4931428L18Rik	Hsd17b14	Ppp1r12b	Serpinb12	Zcchc14	Syngr4	Pdpn	Ankrd63	Siglech	Rps6ka5	Tmx4	Tvp23a	Gpm6b	Tspear	Gm26809	Tmem116
Zfp458	Ccdc36	Nr4a1	Stac	Coro6	Tmem100	Reck	Fam83d	Nacad	A630020A06	Slc4a5	Otud3	Hagh	Tctex1d2	St8sia2	Rit2	Itgb2l	Tspan8	Wdr20	Lrrc10b	Tiam1	Pla2g4f	Map4	Snord100
Mapre3	Zc2hc1c	Pparg	Gm1604b	Ncapd3	Dmtn	Gria4	Rgs5	Aif1	Vangl2	Gja4	Wdfy3	Snap47	Lhx9	Cplx1	Clstn2	Tst	Gprin3	Derl3	Gm15506	Bmpr2	Zfp783	Man1a	Fat1
Serinc4	Hbegf	Lst1	Shc4	Cdkn2d	Pard6b	Fam167a	Cflar	Gm15987	Cpne6	Klhl11	Ghr	Rgs2	Pmel	Col2a1	9630013K17Rik	Grina	Pcyt1b	Catip	Mir6942	Klhdc8b	4930483J18Rik	Mfsd4b4	4930405O22Rik
Baiap2l1	Mrc1	Mzf1	Gm5420	Slfn2	Zfp933	Dab2	Rnf149	Fzd2	1190002F15Rik	Rasl11a	Map10	Gm1976	4932412D23Rik	Fam227b	Six3	5031434O11Rik	Mbnl3	Sult4a1	Ptpn5	Sema3c	Ido1	Txlnb	Pls3
BC031361	Ahcyl2	Jmjd4	2210417A02Rik	Plscr3	Gltscr1	Ica1l	Lin7a	Dyrk3	Chpt1	Thap6	Ovol2	Zfp951	Cbr3	Csrp2	Prr29	Pih1d2	Klra9	Tspyl3	Adgre4	Lat	Angptl2	Ip6k3	Gpc2
Rbm41	Amhr2	Ccrn4l	9330133O14Rik	5730508B09Rik	Sat2	Gm16740	Pgm5	Pidd1	Lrfn1	Dnah9	Gt(ROSA)26Sor	Nmral1	Gm13710	Dzip1l	Nkx2-2	AU019990	Dot1l	Cdkn1c	4930556M19Rik	Fam178b	Gm21859	Layn	Mx2
Birc3	Rnase2a	Atp5l	Ccr9	Tctn1	Ces2g	Gpr3	St8sia1	Prox1	Mccc1os	Fkbp11	Pknox1	Kif11	Slamf8	Ttc16	Sulf1	Arhgap21	Stmn2	Pigv	Patj	Gpr4	Fbxl12os	Filip1	Galnt9
Icosl	Dach1	Usp50	Gm3558	Rassf7	Nup210	Serpinb9	Pld3	6430531B16Rik	4930429B21Rik	Gm10677	Crybg3	Nubpl	AI607873	Fgf12	Zfp365	Arl15	Cd200r3	Pigw	2810410L24Rik	Cela1	Cd109	Sorbs3	Dpysl2
Parp11	Tubb2a	Gm14139	Ccrn4l	Mto1	Megf11	Agrn	D930020B18Rik	Lrfn1	Oxct2a	Mir7050	Zfp623	Wee1	Napepld	Ak8	Ctsk	Ovgp1	Xlr	Cry1	Neurl1a	Dusp2	A830052D11Rik	Sbsn	2610037D02Rik
Zfp583	Tbc1d4	D930015M05Rik	Tsc22d3	Nfatc4	Klhl28	Plxnd1	Lrrd1	Spag11b	Upb1	4933406C10Rik	Zc3h3	Nupl2	Garnl3	Ppp1r42	Dock3	Ccdc180	Ica1l	Pds5a	Slc36a3	Bst1	Mir7679	Plekha5	Arhgap39
Smad9	Capn9	Tpmt	C1qtnf9	Alg6	Klhl38	Ndrg1	Dntt	Hspa4l	Car5b	Scg5	Zfyve26	Cacnb4	Olfr631	C1qtnf3	Fgfr2	Klra17	Snora81	Zfp266	Gsta3	Nek8	C130050O18Rik	Fndc7	Cfd
Zfp658	Gpc6	Uck2	Heph	Acd	Orc1	Ppef2	Pm20d1	Cd207	Gpha2	Gas2	Hr	Bdh1	Tmem231	Tomm6os	Gm4890	Pttg1	H60b	Rps6ka3	Pgf	Cnn2	Fat2	Tnfsf12	Abhd1
Mpv17	Msantd1	Sdcbp2	Tatdn3	Rfc3	Arhgap15	Itgb5	Ereg	Nes	Gm16845	Hoga1	Smug1	Pick1	Gprc5b	LOC432842	Ttll9	Slc15a3	Adamtsl1	Ccdc125	Aicda	Cirbp	D430036J16Rik	AC130815.3	Mob3b
Insr	Ulk4	Rab25	Gsta4	Sac3d1	Adora2a	Zmynd12	F730043M19Rik	Kif20b	Cenpw	Spag6	Amer2	Ndc80	Tbc1d4	Fgf18	Sh2d7	Magi3	Rgs4	Pop1	Fgf11	Tob1	Hrh4	Wdr25	Pira2
Zc3h3	Wdhd1	Cbs	Hist1h2ab	Whsc1	Kifc1	Ei24	Setd8	Reep1	Art4	Chn1	Ankrd13c	Gins3	Serpinf2	Ptpn13	Nkx6-2	Cnksr3	Prelid2	Mex3a	Ust	Pars2	Snx22	Ccdc149	Alox8
Rnasel	Celf3	Greb1l	Fxyd5	Gm15708	Mcm7	Pigt	Aox1	Scarf2	C4bp	Anks6	Wdr59	Zfp395	Gm3500	Agbl4	Bmp1	Pou5f2	Slk	Zfc3h1	Drc3	Tppp3	Gm30505	Cd164	Slc1a2
Zfp7	Hipk4	Mylpf	Mir6919	AU022793	Rsrp1	Tlr6	Nav2	Mir6955	A930004D18Rik	Klhl3	Cdc20	Dusp19	Fhl1	Klhl32	Shisa6	Fgl2	Areg	Rab3ip	Arap3	Gm43868	Nhlh1	Gtf2ird2	Themis
Mettl5	Greb1l	Fam221a	Cmtm2a	Prkab2	AI506816	Ttll3	Ctsk	Qprt	Isoc2b	4933400F21Rik	Inadl	Ercc5	Tmprss9	Avpr1a	2010300C02Rik	Foxo3	4930552P12Rik	Pex12	Gnrh1	Tnfrsf23	Sel1l3	6030408B16Rik	Zfp521
Mir340	Atad2	Ccdc155	Snord1c	Nr2f2	Rnf219	Cyp4f17	Pik3r5	Hells	Hcrtr1	Rccd1	E2f8	Steap3	Rpp40	Nme9	A230056J06Rik	Mocos	Tmem238	Luzp1	D130017N08Rik	Il7r	Klrc2	Rasgef1a	Tm4sf19
Lrp6	4930447M23Rik	Gm3264	2810013P06Rik	Gm17745	Dpysl2	Nudt15	Pydc4	Ms4a3	Neurl1b	Clec4g	Ssh2	Bfsp1	Wnt11	Fam19a5	Fgd1	Hgf	Samd11	Bcas3	Grb10	Slc16a10	Bfsp2	Ifrd2	Spats2l
Gstz1	Serpinb10	Gm3383	Fam109b	Fcrlb	Syne3	Dnaaf5	Alms1-ps2	Gm20219	Car7	Slc7a3	Necab3	Zfp59	Vax2	Timp4	Ace	Arhgef37	Phtf1os	Ippk	Syn1	Asb4	Ankrd34b	Adgrl2	Bicd1
C430049B03Rik	9230117E06Rik	Palld	Il1b	Ahdc1	Dusp10	Chpf	Ces2g	Tmprss9	Gm20939	Rwdd3	Zglp1	Naprt	Pvrl4	Shisa6	Efnb3	Arl4d	Cdk3-ps	A730017L22Rik	Tnfsf14	Gm3005	Ccdc85a	Troap	Col6a2
Mertk	Pter	Grm3	4930555G01Rik	Naip6	Lysmd3	Pcdh1	Vegfa	Ryr3	1600023N17Rik	Aunip	L1cam	Sergef	Bex6	Dupd1	Sema3d	Fam175b	Cdca8	Tmem180	Phf11c	Snord55	Apof	Lmna	Clec4n
Slc9a9	Pcolce	Mrap2	Rab30	Fancd2	D3Ertd254e	Vgf	Aqp4	Ankle1	2610306M01Rik	Ptger3	Recql4	Ddx60	BC031361	Dnm3os	Gm11744	Rnf125	Zfp108	Cntn1	1110020A21Rik	Samd15	Krt2	Mc1r	Tmem86a
Eepd1	Chd3os	4931403E22Rik	Id2	Mzt2	Cdk5rap1	Dusp14	Hmga2	Shisa8	Smco4	Slc4a4	Gm10584	Dusp12	Adgrf5	4930453L07Rik	Cnga2	Nat8l	Avpi1	Mov10	Mapk11	Cgref1	Ubald2	Arhgef12	Tsnaxip1
Rsph9	Slc13a2	Dnajc15	Stat4	Luc7l3	Ddx3y	Fmo1	Ms4a6d	Cc2d2a	Fpr3	Dlgap1	Nr2c2	Tsr2	Adam4	Paqr9	Dtna	Ces1d	Gabbr2	Kif1bp	Mir1898	A130010J15Rik	Spink10	Ube2c	Mfhas1
Trit1	Mzf1	Hs3st2	4931403E22Rik	Aimp2	Ccdc28b	Gp9	Kcnj8	Notch4	Mmp1b	Hyal3	Dzip3	Adi1	Twist1	Slc9b2	Diras1	Dhrs7	Vipr1	Vps26b	Gbgt1	Trim59	Mgll	Slc25a26	Snord14c
Klhl18	Pkp4	Nr1h3	Creb3l4	Rfc5	Arglu1	Lrfn1	Tmem171	Hyls1	Kcna4	Syngr3	Nbeal1	Susd3	Trim36	Enkur	Ksr2	Mtfr1	Fry	2010315B03Rik	Hoxaas2	S1pr2	B230217O12Rik	Tnnt1	Ncald
AI987944	Kpna2	Mfsd2b	Lcat	Tmem41a	Nradd	Zfp599	Pgpep1l	Heg1	Slc22a2	Snora78	Zfp703	Ndufaf5	Cnn3	Hkdc1	Vwa3a	1700029I15Rik	Papln	Antxr2	1700123M08Rik	Rpl37rt	Fgb	Pole	Dok7
Pvt1	Ppbp	Atxn7l1os2	Hist1h4b	Lyrm1	Tmem81	Lyn	Npr2	Amica1	Mir6945	Bcas3os1	Mcm2	Wdhd1	Ltbp2	Frrs1l	Dyrk3	A430090L17Rik	Chrna5	Gtpbp4	Cyp2u1	Bcam	Gp6	Gm14221	Clip2
Ndrg1	Fam228b	AA465934	Jund	Ide	Kif20b	4930579G18Rik	Atp6v1h	Kcp	Unc119	Prkcq	Vezf1	Slamf6	P2ry13	Pla2g5	Shroom3	Epha1	Mreg	Eps15l1	Sox13	9130015G15Rik	4930558J18Rik	Rora	Dock1
Arhgap39	Tube1	Ghrl	Pstk	Snhg1	Dnph1	Slc25a47	Rnf151	Emb	6330403K07Rik	Zf12	Kif18b	Zfp385a	Lrrc3	Pcolce	Erbb2	Pdzd8	Ybx3	Tle3	Catip	Marveld1	Ssc5d	Ryk	C130050O18Rik
Idua	Lrfn4	Ccr2	Tbx15	Lmnb2	Ctdspl2	Ctrl	Dnah17	Fancm	Rbm46	Kcp	Lrp5	Eef2k	Fads6	Vwc2	Cfap43	Ppp1r3b	Snx20	Maged2	Eps8l1	Lamb1	Gm5382	Klhl13	Cfap126
Zfp704	Gm5141	Aloxe3	Gm10190	Nova2	2610524H06Rik	Tube1	Klra17	Slc16a8	1700066B19Rik	Ptpru	Rnf122	Sptbn4	B230217C12Rik	AA465934	Fabp7	Kbtbd6	4930578M01Rik	Haghl	Pald1	Gm29733	Ccdc148	Zfp946	Ptpro
Pla2g15	Prrt2	Fcna	Cd300c	Med21	Efnb2	Kdm4a	Slc4a1	Ihh	Lppos	Unc5a	Shcbp1l	Mrpl13	Fbxo10	Igsf9b	Snora20	Klrc2	Apcdd1	Arid5b	Dcdc2b	Traip	E030018B13Rik	Prrx1	LOC105246506
St18	Bend4	Papss2	Fkbp11	Shmt2	Lrrc75a	Tmem91	Cdk6	Tgtp2	Hpcal4	Acss2	Atoh8	2810047C21Rik1	Crabp2	Ppef1	Snora2b	Hist1h3f	Nrg2	Rab13	Mir21a	Gas2l3	6430550D23Rik	Nthl1	Myo1e
Lmln	Wdr76	A630033H20Rik	Vpreb1	Ddx39	Snhg7	Slamf8	Rspo3	Cxadr	Mir6546	Rsg1	Bach1	Mrpl42	Ddah2	Chgb	Matn2	Fmnl1	E330033B04Rik	Dand5	Rapsn	Kcnip4	Awat1	Rtkn2	Nol4l
Crlf3	Trim15	Lppos	Dynlt1f	Srgap3	BC031361	Hyal6	Ccr10	Mmp15	Inhbe	5830416P10Rik	Lepr	Htra2	Tdrd7	Sgms2	Ppp1r1b	Pxn	Rsph1	Aptx	Tmem176a	Plekhf1	Eldr	Mrnip	Adgre1
Mroh2a	Rasgrp3	Mir1932	Bmp1	Tmem126b	Ncapg2	Gm14137	Ppfia3	Ccdc15	E030013I19Rik	Iqub	Nfat5	Atp5s	Sec16b	Gstm2	Slc6a17	Vnn3	Cyp4f41-ps	Disp1	Ceacam19	Gm5088	2010009K17Rik	Heatr9	Srgap3
Arrdc3	Pcx	Smkr-ps	9330162012Rik	Pcna	Eml6	Flrt1	Ppp1r13l	Nrm	Gcm1	2310034G01Rik	Plekhg3	Gcdh	Dlgap1	Fbxo44	Ccdc27	Ttc30b	Cyp4b1-ps2	Tbc1d7	Tdrd12	Kynu	Olfml2a	Cyp2ab1	Camk1
Mex3b	Cmtr1	Rhob	Rsph9	Hells	Ada	Slc30a10	Eva1b	Slc18a2	Prss35	Jrk	S100pbp	Pole	Atl1	Arpp21	Tecta	Itgam	Vgf	Paip2b	Ifi208	Pik3c2b	Xirp2	Zfp579	Mir7051
Dhrs11	Pla2g4c	Rfx4	Ptn	Gm6710	Pim2	Clip2	1300017J02Rik	Hexim2	Rad51ap1	Rsph4a	4930427A07Rik	Prdm16	A330009N23Rik	Shc2	Gm5797	Nr2c1	Lilra6	Usp34	4931422A03Rik	Lcat	Pfpl	Dcstamp	Rab36
Dtx3	Tonsl	Hist1h2bc	Fcnb	Serpini1	Clec4a2	Nckap5l	Matn4	Syt15	Pcdh20	Pycr1	Ago2	Snhg1	Ptgs2os2	Mycbpap	Bcas3os2	Dchs1	She	Qtrtd1	Mir7213	Ccdc69	Gm4349	Rilp	Acvrl1
Mbd5	1700018L02Rik	Ltbp3	Vim	Npas1	Cenpe	Esrra	Fendrr	Eif2s3y	Efcab10	Chrnb1	Fam160a1	Mfsd3	Klra17	Gap43	Npas3	Trim25	Prom2	Ttc8	Olfr1420	Lyrm1	B930018H19Rik	Pced1b	Fcgr1
Dapp1	Zc3hav1l	Uros	Paqr5	Rab27a	AK010878	Ebpl	1500017E21Rik	Klf9	4930447N08Rik	Sv2a	C1s1	Ugt1a6b	1810021B22Rik	1700003E16Rik	Trim67	D330045A20Rik	Pdgfrl	Bambi	Art2a	Dusp8	Ak8	Trim2	Pacc1
Paox	Prim2	Tead3	Gm5617	Mrps5	Dusp19	Muc6	Cdh23	Ldhal6b	Gm3716	Nkrf	Hoga1	Cby1	Il1a	Atoh8	1700016K19Rik	Stard8	A330023F24Rik	Ssb	Nppa	Dab1	Fam129c	Mcm3	Fmn1
Camta2	Plscr3	Smim10l2a	Arxes2	AK010878	Itga4	Kdelr1	Npc1	Adamts14	Gipr	Gm20110	Cytip	Mrpl2	Cdkl1	Agpat9	Aldh5a1	Il2rb	Gpr150	Mgat4a	Trarg1	Ccdc125	Mycl	Lmnb2	Mir7688
Ccdc112	B9d1	Mir6990	Gm8369	G2e3	Uty	Golm1	Olfr921	Map3k6	Mb	Tg	Tnnt3	Nudt2	Pdia5	Zdbf2	Kcnh2	Ankfn1	Zbed6	Sec24a	Trpm2	Plekhg5	Spata33	Slc25a53	AV039307
B3galnt2	Lamb2	Rpl39l	Gm38670	Nup210	Ccnd3	Twf1	Pdia6	Gnb1l	6430550D23Rik	Sema6d	Exd1	Spry1	Uckl1os	Mir339	Alms1-ps2	Mir1898	Cfd	Arid1a	Slc7a11	Bcas1	Smyd1	Cyb5d1	Slc9a2
Zfp81	Rmdn2	Rufy4	Alas2	Rap2a	Inmt	Serinc2	Fbxl2	Crnde	Bcat2	Kdm4d	Fer	Osbpl7	Celf5	Erich3	Csdc2	Atf3	Sorbs1	Cdc27	1700034H15Rik	Zbtb10	Gm19897	Ap2m1	Pea15a
Dock6	Sass6	Snhg1	LOC100503496	Rgs14	Hnrnph1	Ccdc14	Tnf	Dlk2	Itgb3bp	Plscr4	Mid2	Xpa	Foxl2os	Gpr176	Adam4	Mir423	Rasgrp1	Sdr42e1	Snord2	Lipt1	Tdo2	Pea15a	Plxna3
Ccdc62	Nup37	Stap1	Ccl9	C3ar1	Spc25	Tnfrsf13b	4933427G17Rik	Map2k3os	Slc22a3	Mri1	Snora81	Entpd6	C5ar2	Sult5a1	Frmpd4	B4galt5	Cenpe	Fgfbp3	Itga1	Gm3604	Cthrc1	Tdrkh	Rnft2
Nlrp3	Pln	Zfp36	Znhit3	Cbx5	Tie1	Tmem88b	Dlgap1	Chsy1	Ephx2	Hspa1l	Syp	Dpy30	Ppp1r14a	Dync1i1	Best3	Apitd1	4933413J09Rik	Mkks	Dbndd1	Klf1	Bpi	Tmco3	Kcnj9
Exd2	Try5	Btla	Gstm7	Wbscr27	Ubr5	Kank2	Plagl1	Ckap2	Pth1r	Mir6385	Lgals4	Oas1b	P3h3	Ksr2	Gm5089	Ugt1a6b	Tes	Golga3	Nectin1	Snora31	Enox1	Thbs2	Eps8l1
Zfp189	1810062O18Rik	Cfhr1	Mir6353	Sept6	Mir2861	Cntln	Dtx2	Gm16982	Hibch	3200001D21Rik	Pcmtd2	Ddx4	Sgol2a	Trpc6	Rbpms2	Gm5134	Ntn3	Xlr	Efna2	Wdr38	Sall2	Ppp1r15a	Mir5107
Scn1b	Zfp964	Napepld	Mir467c	Slfn3	Suv420h2	Acsf3	Il7r	Mb21d1	Smco2	2200002D01Rik	Sfmbt1	Kif4	Ptafr	Pla2g10	Grb7	Lhfpl2	Nup210	Tmem132a	E030030I06Rik	Gm7429	Rnu12	Tmtc4	Pld3
Tlr9	Snora68	Dnajb13	Skint3	Rps15a-ps6	Snta1	Tfap4	Prss27	Pecam1	Prss30	Tbrg3	Snta1	Tmem150b	Frmd3	Ica1	Ins2	Adarb1	Tspan15	Acyp1	Slc25a37	Dyrk3	Best3	Sgo2a	Angpt4
Cdc42bpa	Pole2	Rftn2	Il27ra	Hspb9	Mypop	Ptbp1	Abr	Fkbp4	Olfr433	Gm17359	Mypop	Echs1	Snhg10	Smok4a	4933405D12Rik	Nacad	Ppp1r16b	Cwf19l1	Prrx2	Cd79b	Plxna2	Rnase4	Apobec1
Nlrc4	Abhd15	Rprml	Sec61g	Spon1	Trp53rkb	Cxcr5	Prrg4	Brsk1	Slc34a3	Ackr4	Srd5a1	Mblac2	Utf1	Atp9a	Lif	A330069E16Rik	Slc18a1	Tceanc	Adat3	Ribc1	Mb	B230369F24Rik	3300002I08Rik
Lysmd4	A230020J21Rik	H2afy2	Sag	Fut4	Zfp493	Morn3	Rhbdl3	Plekho1	Gucy2c	Ctnnd2	Vcpkmt	Agrn	Zfp462	Pitpnm2	Emid1	Zfat	6430531B16Rik	Tagln3	Klrg2	Cldn34c1	6720489N17Rik	mt-Nd6	Etv4
Pcbp4	4933428G20Rik	Gm5617	C920006O11Rik	Zfp719	Slc4a11	Lrrc8a	Drp2	Cep152	Rwdd3	Gm572	Mcam	Sdhaf3	Pet2	Ptprt	AY512931	Glipr1	Cish	Timp3	Ackr4	Gm20199	Rab3il1	Dbndd2	Flrt3
Cfap97	Nrgn	Armc3	4930471M09Rik	Cd209a	Wdr89	Mterf2	Cacna1g	Mfsd2b	1700120C14Rik	Aldh3b2	Bcs1l	Orc5	Sgms2	Sprn	Nim1k	Smim5	Tnni3	Bbs7	Isg20	Rhoc	Dlgap1	2510009E07Rik	Ids
Zfp606	Zfp354b	Homer2	Egfl8	Rnf8	Snrk	Cttnbp2	Fitm2	Shf	Fcrls	Zfp358	Ckap2l	Pigh	Lpar3	Sema6d	Gm7120	Kat8	D930048N14Rik	Mon1b	Plxdc2	Traf1	5830418P13Rik	Lrfn1	E230029C05Rik
Armc9	Kcng2	Tmeff1	Prss53	Mterf3	Zbtb45	Sema4c	Tepp	9130019O22Rik	Hist1h2ad	D830030K20Rik	Ttll7	Ydjc	Ddx43	Reep2	AU019990	Slc24a1	Il1rl2	Zfp329	Rpl30	Plvap	Toporsos	Gm12002	Fam234a
Mtmr4	Clec2l	Catsperg1	Ankrd34b	Serp1	Kcnq1ot1	Gm4814	Cdh15	Cenpf	Epyc	Pknox2	Strn	Lppr2	Pdgfa	Kdm4d	Itga11	Sun2	4930595D18Rik	Urb1	Ctrl	2700046G09Rik	Awat2	Gpatch2	Snord70
Acot8	Gmnn	Gpm6a	Gm11974	Tra2b	Sars2	Epn1	Cd248	Eef2k	Emc9	Fxyd1	Adam22	Iqce	Fbxo48	Atp4a	Mok	Ttc30a1	H2-DMa	Naa30	Gm8369	Gm10640	Snord96a	Smagp	Sdc3
Lrrc14	Polr2l	Itgal	Ica1	Idi1	Cdk1	B4galt5	Slc15a3	Lama3	1700020M21Rik	Sema4b	Zfp58	Gnal	Mex3a	Magee2	Plekha6	Cyp8b1	Ccdc180	Naa38	Pilrb2	Mt1	Mir7081	Zfp324	Ifih1
Zfp729a	Zscan25	Gm19557	Slc41a2	Ssna1	Foxk1	Sdr42e1	Zfp703	Dnajb3	A830082K12Rik	2900026A02Rik	Rrm1	Ak1	Mir124a-1hg	Tspyl4	Gprc5c	Sntb2	Ahr	Stag3	Boc	Cbr4	Fam159a	1700109H08Rik	Ccr2
Gm6710	9230105E05Rik	Cnn2	Awat2	Tfap4	Rnd1	Adgre5	Nceh1	Spag1	Ppfia3	Fbxl16	Bcorl1	Cntln	Ldlrad3	Fmn2	Slc5a5	Fxyd5	C330013J21Rik	Fam122b	Zmynd15	Mir181a-2	Col17a1	S1pr1	2810425M01Rik
Glrx3	Cenpw	Plxnd1	Dnajc15	Sh2b2	Chd5	Stxbp5	Ctsb	G630025P09Rik	Hey2	Cald1	Mcm5	Gzmb	Sstr4	Chn1os3	Col4a5	Nol4l	Rbp7	Golga2	Trem1	Gm6654	Psors1c2	Celf4	Gm10432
Zik1	Hirip3	Ajuba	Snord2	Zkscan14	Tubd1	Sik2	Cenpu	Tcf19	Sox15	Cd209c	Fntb	Slc25a10	Btnl5-ps	Pxdn	Gm14137	Elane	Cmtm8	Tgif2	Asic3	Alas2	A930019D19Rik	Tbrg4	Zcchc24
Plekhg2	Zdhhc16	Cntn2	Cldn15	Hspa1b	Fyn	B4galnt2	A330040F15Rik	Mir5119	Cit	Fam71a	Heca	Ggt1	5730522E02Rik	Cfap45	Gm10549	Drd5	Art2a-ps	Rpgrip1l	4930581F22Rik	Dab2ip	Mir222	Gm26514	Xlr3a
Mink1	Gm14057	Cpne8	Snhg8	Tstd3	Grap2	Cpd	Spryd7	2900008C10Rik	Mlxipl	Slc6a13	Ms4a4b	Gsto2	Tpm2	Itpr1	Ltbp3	Urb2	Asgr1	Hdgfrp3	Mir140	Bcar3	Prkcg	Nmd3	Ace
Dtwd2	BC018473	1700120K04Rik	Rps27l	Pinx1	Rabgap1l	AY074887	Nxpe4	Plk4	Siglecg	Rarres2	Ncaph	Bola3	P3h2	Phldb2	Dbn1	C630043F03Rik	Fam160a1	Traf7	Cngb1	Jmjd7	A930024E05Rik	Tmem72	Gpr34
Ly96	Wdr89	Ly6g6e	Met	Alpk2	Tmeff1	Cdkl3	Nup62-il4i1	Smad7	Mapk8ip2	Lgals4	BC068281	Mdga1	Htr6	Diras1	Ccbe1	Tmem51os1	Srgap3	Tsacc	Heg1	Rec114	Klhl30	Gfi1b	Tnfrsf25
Cgrrf1	Fzd2	Ocstamp	Pp2d1	Alyref	Fignl2	Dmpk	A430090L17Rik	Batf	Gm19522	Kti12	Cbll1	Ube2l6	4930515G01Rik	Sptbn2	Syt9	2610507I01Rik	Cox6b2	Klf7	Krt19	Tshz1	LOC105246506	Zhx3	Rai14
Nupr1	Fam149a	Mastl	Fyn	Cep57l1	Mmp15	Gpr137c	Ggta1	Snora65	Bsn	Sema6a	Dtx1	Ncapd2	Cd163	Tcfl5	Wisp3	Aatk	Elmo3	Pkd2	Gm20324	Plxna4	Cel	Bfsp1	Mir99ahg
Gm17296	Gas2l3	Wfdc17	C330013E15Rik	Ppp4r1l-ps	Nucks1	Leng8	Reln	Tmem190	Slc13a4	Asb10	Tatdn3	Acp5	Gm6377	C530008M17Rik	Pcsk2	BC049352	Gpr55	Abcb9	Igsf9	Derl3	Pldi	9430002A10Rik	Mterf1b
Nbn	4930565N06Rik	Zfp932	1810024B03Rik	Nr2c2ap	Cldn18	Tnpo1	Cacna1b	Slfn9	Mir377	Vwa1	Fndc3a	Fxyd2	Ifit2	Rhpn2	Clip4	5830416I19Rik	Celf4	Acsf3	Mrpl52	Enc1	B430010I23Rik	Tedc1	Gm4532
Kantr	2610305D13Rik	Bmf	S100a10	Faap24	Rel	Tagln	Dusp5	Adrbk2	Ern2	2310015A10Rik	Tgm1	Eci1	Pabpc1l	Lrp8	Rnf32	9830107B12Rik	Foxd1	Gm5512	Ppp1r26	Pcdhga7	Slc13a3	Pls3	Gp5
Nexn	Rasl2-9	Prss36	Iqcd	Alkbh2	Haghl	Fmn1	Actl7a	Ubash3a	Gjd3	Zfp362	2610035D17Rik	Nhp2	Irgc1	Tsix	Dnah2	Tas2r126	Retn	Ficd	4930557K07Rik	Myadml2	Car15	Ifnb1	Bfsp2
Rassf4	Pcyt1b	Tmeff2	Churc1	Sema3a	Acot6	F830045P16Rik	9530059O14Rik	Snora70	Otop3	Foxp4	Dbp	Scarf1	Ttyh1	Serpinc1	Grm8	Zcchc2	2010109A12Rik	Rffl	Plcxd1	Nyx	Zfp239	Nptx1	Pmepa1
Scn3b	Catsperg2	8030423J24Rik	A230103J11Rik	Fam111a	Aox3	E230016M11Rik	Stam2	Slit1	Sstr3	Aatk	Utp23	Guf1	Ccl4	Kcnj6	Wasf1	1700001L05Rik	Sox13	Pex11g	Tmem204	Ccne1	Ocm	Kcng2	Ctss
Gltscr1	Vmn2r29	Hemk1	Gm10640	Zfp408	Sema6c	Peg10	Ribc1	Plk1	Smim22	Nlgn1	A330040F15Rik	B3gnt6	Pnlip	Gramd1c	Ubap1l	Diap1	Bex1	Stard8	5430437J10Rik	Prkra	Slc16a4	Pak4	Zfp541
Tmub2	Lmnb2	Churc1	AV039307	Cd36	Cdc20	Prr18	Col5a2	Gemin2	Trpc4	Smim22	Zwilch	Mccc2	Tgfbi	Plch2	Slc25a53	Kdm7a	Tekt1	Jmy	Septin5	Col9a2	Mcc	Amt	Hoxa10
Treml1	Dbf4	Ltbp4	4930412C18Rik	Zfa-ps	Clu	Casq2	Grip1	Cdkn1b	Clgn	4732491K20Rik	Gins2	Apbb2	Tdrp	Ipw	Chgb	BC022687	Kdr	Fam72a	Ctxn1	Abl2	Arntl2	Nedd4	5031425F14Rik
Cnnm4	Gm10248	8430429K09Rik	E130317F20Rik	Hgf	Casp2	Plcxd2	Pla2g4e	Eno3	Timd2	Zfp316	Cntrob	2610044O15Rik8	Alpk1	Snord66	Npas2	Hnrnpul2	Rev3l	Svip	Cdc42bpg	Vps13b	Myo1b	Gpr34	Mirlet7d
Tbc1d17	Snord34	Arhgef9	Snord4a	E2f4	Clcf1	Pik3r4	Pgam1	Ascl3	2810047C21Rik1	Prdm11	Exd2	Trip13	Gbgt1	2010001E11Rik	Kif21a	Cdk2ap2	9430083A17Rik	Tmem42	Sptbn4	Angptl3	Gdpd5	Ebf3	Pf4
Mrpl1	Clec2h	Pkd1l3	Spata45	Abhd5	A130010J15Rik	Tsix	Cpt1b	Gdf11	Gcm2	Dnlz	Ccnb2	Gm15915	Srsf12	Slc22a17	Apob	Tnks2	Tcte2	Tmem138	Jak3	Hhip	9830166K06Rik	Csrnp1	Psap
Ptger4	Hhat	Zfp551	Ly6g5b	Pparg	Mri1	Neo1	Chst11	Fcrla	4930525G20Rik	Zfp101	Tmem69	Fuz	P2ry12	Rassf10	Dmc1	Actn2	Snora28	Hmg20a	Krba1	Trpt1	Vill	Etnk2	Hyal2
Scpep1os	Angpt1	Kctd12	Ciita	Polh	Chchd7	Coro2b	Trim25	Ubap1l	Zfp454	Fgfr3	Cenph	Mical2	Gm4925	Ndrg4	Gpc4	9330136K24Rik	Styk1	Mpv17l2	Msh5	Arl4a	4930503E24Rik	Spef1	Gm8801
Pank4	Lypd6b	Lekr1	Dgkg	Inadl	Cbx6	Wipi1	Heatr9	Trip13	Erich4	P2rx6	Plxnb3	Qtrtd1	2810025M15Rik	Neto1	Tenm3	Tnnt1	Pcdhga11	Gm15455	Sp3os	Tmc8	Myh6	Zfp703	Stag3
Bivm	Aipl1	Tspyl5	Snord53	Trip6	Fancd2	Ifngr1	Sntb2	Fpr2	Gast	Ybey	Plk1	Cenpf	Ptrh1	Srrm3	Jph1	Spen	Atp2a3	Ndn	Disc1	Bend3	Nrp2	Hid1	Tmprss2
Gbgt1	Fndc4	Tnfrsf17	Ntrk2	H2afz	Mcm2	Zranb3	Cpa3	4933417D19Rik	Slc35g3	A330009N23Rik	Rom1	9330159M07Rik	Gm166	Asxl3	Dcc	Picalm	2700046G09Rik	Kif21b	Rd3	Ccdc162	Slc2a13	Prune2	Fxyd2
Ank1	Ccdc102a	BC065397	Catip	Ankrd49	Arhgef15	Lrrc25	Gpr179	Me2	Sybu	Agrp	Wrn	Retn	Pemt	6530411M01Rik	4930525G20Rik	Zfp217	Rph3al	Gm3383	Tcea2	Acat3	Cbr2	Trpm1	Mir7024
Zfp558	Adgra3	Rgs11	Itga10	Nob1	Lppr2	Nov	Slc22a13b-ps	Ece1	Slc19a3	Comp	Zfp68	D17H6S53E	Il1b	Ubxn11	Clu	Zfp91	Mss51	Mns1	Klhdc8b	Rasl11a	Mir7651	Aph1b	Fzd2
Bloc1s1	Trim36	Hist1h2bk	Fgd6	Mettl17	Racgap1	1700052K11Rik	Tnip1	Dclk3	Rims3	2010109I03Rik	Fgfrl1	Bex6	Cass4	Atp8b5	Lynx1	Atp1a3	Ifi202b	Tnrc6c	4931403E22Rik	Wars2	Slc6a12	Ift43	Scpep1
Zer1	Dleu2	Gsdmc4	Mycl	Nup107	Nfatc1	Meg3	Adprhl1	Grin2d	Plp1	Sspn	Aim1	Uba7	Gcnt2	Jakmip3	Fam69c	Frat2	Pdzd3	Gm5617	Asb2	Tbc1d7	Cdh24	Lca5	Pdpn
Cytip	Ip6k3	2610042L04Rik	Palm	Zfp472	Slc43a3	Pxylp1	Flnc	Spag17	Gucy1b2	Ednrb	Podxl	C530005A16Rik	Ddr1	Adgrb3	Mlf1	Phlda3	Vps37b	Rngtt	Gpm6b	Pcdhb21	Xirp1	Kcnk13	Gm10640
Zfp236	Yes1	1700001C19Rik	Fkbp6	Amigo3	Cdk2	Impg2	Tnfrsf1b	Gsg2	Wfdc8	Hira	Rad54l	L1cam	Olfr39	Ndufa4l2	Hspa1a	Adora3	Myb	Nphp1	Six5	LOC100861615	Bc1	Spata31d1a	Slc5a5
Bet1l	Dctpp1	Ier2	Gas7	Hmgn2	Btbd10	Neu3	Bcl2l11	Rassf2	Fam43b	Prss57	Avl9	Msrb2	Zfp383	Nlgn3	Nppa	Itih5	Ephb4	Fam109a	BC051019	Tmem44	Snord118	Eefsec	Mrc1
Gtf2ird2	E130201H02Rik	Il7r	4930502E09Rik	Ffar2	Kcnh4	Gm5796	Timp4	Nim1k	Aspdh	Hif3a	Pwwp2a	Cd28	Mkln1os	Ggt7	Glyctk	Nos1ap	Qpct	Hist1h2bc	Tigd5	Gm11423	Myrf	Hepacam2	Ctsb
Trim6	Sgtb	Ccdc96	Gabrb1	Zbtb46	Nuak2	Aldh5a1	G630090E17Rik	Snord55	Slc17a6	Snap25	Cdca5	Nme3	Cldnd2	Lamc2	March4	Hist1h2ao	Perp	Myo18b	Ankrd61	Qpct	Kif5a	Klri2	Grtp1
Khnyn	2810408A11Rik	E330020D12Rik	5830428M24Rik	H2-T24	Edaradd	Frmpd1	Timp3	Henmt1	Pabpc5	4833427G06Rik	Zfp664	Dalrd3	Treml4	Sult1c1	Pcdhb12	Klk1b27	Cecr2	Nanos1	Ak5	Chid1	Ltb4r2	Psd3	Hdhd5
Fbxw17	Chsy3	Ntsr2	Cacna2d3	Snrpe	Rab27a	Ogfod1	Tinagl1	Lrrc16a	Ccdc103	Tubb3	Ago3	Pigyl	Scamp5	Lmod1	Mrc1	Ppp1r9b	Gli1	Sirt3	Ccdc92	Slc16a6	Sstr2	4930403P22Rik	Ldlr
Rab23	Gdf9	Guca1b	Mmp19	Ccdc74a	Lhfp	G6b	Slc38a3	Hecw2	AI463170	Tspan18	Tacc3	Acsf3	Akr1b8	Snord99	Cmbl	Btbd11	Spats2l	Nup205	Vsig4	Gap43	Gm19395	Slc18b1	Rasgrf2
Mmachc	Cdh5	Gm4925	Atp5l	Gm15455	Ptpn14	Cuedc1	Hkdc1	Pde3b	Gm5086	Acad10	Cdc6	Gm15694	Nsg2	Ifi27l2b	Aldoart1	Taf5	Depdc7	Lrrc29	Zfp941	8030442B05Rik	P2ry6	Dpp7	Nrcam
Lrp5	AU015228	Cttn	Tbc1d10c	Tgfbi	Polm	Trp53bp1	4931429L15Rik	Grin2c	Pax9	1700041A01Rik	Ckap2	Hpn	A530099J19Rik	Hey2	Islr	4930579G18Rik	Spaca6	Nfatc2ip	Tmem51os1	Gm45914	Tcea3	Atf3	Apba1
Ntng2	Lrrc23	Proser2	Gm13375	Tigd3	Lipn	4930502E09Rik	Emp1	Mettl7a1	Gata1	Ppm1e	Crebl2	Hells	Ggt7	Tmem30c	C1qtnf1	Gm19705	Fancd2	Zfp748	Car14	Sik1	Hrh1	Mpi	Dok2
Myadml2	Mpp6	2310040G24Rik	Tbr1	Zfp949	Ccdc85a	Cpa3	Ret	Arhgap15	Efcab3	Pla1a	Cercam	Fah	Gm12992	4933409K07Rik	Podn	Rapgef2	Ecscr	Hemk1	4930447M23Rik	Miga2	Homer2	Wtip	Plxna4os1
Atg13	Eif5a2	Ell3	S100a16	Cep83	Bach2os	Zc3h4	G630071F17Rik	Pde4b	Tmc5	Mir3471-1	Mfap2	1700049G17Rik	Fanci	Ptprn	Dmpk	Hcst	Qtrtd1	Magef1	Kcnq1	9530062K07Rik	Npm2	Myl3	Syn1
Arhgap17	Colec11	Pdzd2	Lrrc48	Cyp51	Gins3	Faxc	Gm16291	Frat1	Chdh	Frem1	Brip1	Herc6	Pid1	Ptprd	Btla	Hist1h2bc	Acot11	Ino80dos	Pde10a	Ppwd1	Hist1h2ah	Rab38	Fam187b
Pcdhgb2	Chml	Ankrd28	Gucy2f	Rfx3	Cep95	Tgm1	Slc2a1	Scrt1	Mmel1	Dph2	Map2	Cebpzos	Wdr89	Dpyd	Ecm2	1500015A07Rik	Ptk7	Aco1	Paqr3	Pclaf	5730405O15Rik	Dqx1	Cd180
Hnrnpa1	Satb2	Lamb1	Wwc1	Fdps	Mettl8	Lrrc34	Soat1	Zfp658	A630066F11Rik	Mpo	Nek1	St8sia6	Als2cr12	Tnik	Abtb2	Ankle1	Parvb	Uvssa	Impg2	Pole2	Scin	Notch1	Xylt2
Dchs1	Zfp941	Dyrk4	Tmem116	Tmem218	Ptp4a3	Nostrin	Tbc1d22bos	Slc26a9	Gsta2	Ica1	Zbed4	Pdss1	Gm8580	Mir497b	Pcolce	Pfkfb4	Fasl	Atp1b2	Plpp3	Gm12359	Tssk5	A930015D03Rik	Angptl1
Scarna6	Vldlr	Nrarp	Nacad	Zfp382	C230091D08Rik	5830473C10Rik	Gnptab	Cd28	Tmem217	L3mbtl1	Fosb	Coq7	Mcc	Ttc9b	Zc2hc1c	Xpc	Acsbg1	Rps6kl1	Rps4l	Thap6	Mir3076	Fn3krp	Timp1
Ahsa2	Snrnp25	Card9	Ankrd33b	Med18	Gm10416	Scnn1a	Eif4e	Palb2	Atad3aos	Snord33	Cdkn1b	Tubg1	Map1b	Perp	Prss48	Zfp597	Acacb	Trim35	Rims3	Sqor	Zcchc12	Dppa2	Osm
Ksr1	Tnfrsf10b	Atp8b1	Nsun6	Haus1	Kpna2	Dyx1c1	Mir5110	Zfp781	3110021A11Rik	Myo1d	Srsf4	R3hcc1	Glrb	Iqcg	Sox5	Mtap7d3	Tmem26	Syne2	Plppr2	4930447K03Rik	Erp27	Ipp	Klhl30
Slc9a7	BC035044	Gm19510	Sh3bgr	Cables2	Tnfrsf18	Casp9	Rbm47	Zbed3	Cox4i2	Gm4890	Med13l	Fam109b	Armcx4	Ctnna2	Palm2	A430046D13Rik	Adam30	Mrpl23	Tssk4	Marchf3	Slc10a5	Map2k3os	Gm9530
Tgfbr3l	Zfp286	Kif5a	Hspb11	2700038G22Rik	Ogt	Sp6	Itga5	Lrrc24	Srl	Nhs	Tcf7l1	Igtp	G6pd2	Ppp2r2b	Dtx1	Svil	AI504432	Plxna4	Ccn6	Slc13a2	Tnfsf8	Zcchc24	Dennd2c
Zfp36	Mlf1	Rnf144a	Myo1d	Ppan	Rrm1	Acads	Epb4.1l2	9330136K24Rik	Snhg9	Trim45	Rsph4a	Thumpd2	Unc80	Miat	1700003M02Rik	Layn	Slc10a1	Zfp142	Slc7a2	0610040B10Rik	Ffar2	Proscos	Nrn1
Rpp40	Il1rl2	Gck	Ppih	Nsf	Hmmr	Arl2bp	Sebox	E130307A14Rik	1700125H20Rik	Kctd12b	Btbd7	Gstk1	Thsd1	Plekha6	Cml1	Agrn	B130006D01Rik	Slc39a2	Gm6981	Gm17484	Rs1	Tnip2	Plcb1
Zbtb44	Tnfsf13	Loxl2	Fgfr2	Fanci	BC051142	Trim72	Ramp3	Gm11213	AA465934	AA388235	Slc25a32	Tab1	Mnd1-ps	Stard13	Lyrm7	Rwdd2b	Tnip3	Espn	Celf3	Chst14	Calhm2	Slfn3	Cfp
Syt8	Gpr68	Arhgef28	Epor	Rbl1	Myo5b	Sestd1	Robo3	Smc4	Mir15a	Fcna	Mgme1	St3gal3	Tnf	Olfr1372-ps1	4933429O19Rik	Oas1a	Hist1h2ad	Ero1lb	Tmem181c-ps	Ramp1	Slc22a20	Pdk2	Cracr2b
Tmem181c-ps	Chst2	Folr2	Rpl41	Gm15880	Mapkbp1	Alms1	Atp6v1c1	Vprbp	5430425K12Rik	6330408A02Rik	Ezh2	Pecr	Plk2	Nyap2	Fah	Slc22a13b-ps	Nlrp1c-ps	Fam132a	Pou2f2	Adam1a	Rfx8	Ralgps2	4930487H11Rik
2610507I01Rik	Ikzf2	Galnt9	Fzd6	Thoc6	Kif4	Clasp2	Prrg3	Tspyl4	Zfp786	Stil	Gm10336	6330416G13Rik	Tmeff1	Hmgb3	Slc35f3	Ache	Aim1	Zdhhc14	Tns4	Zcchc14	Dynlt1f	Lig1	Syt7
Egr2	En2	2410006H16Rik	Gm16796	Rpsa	Ccr5	Cyyr1	Aspn	D130017N08Rik	Gm17745	4930483K19Rik	Gm11517	Rin2	Dpep2	Evc2	Elovl6	Snord99	Hist1h2ak	Ston2	Fam98c	Ttc30a1	Cryba4	Ablim2	Shb
Tigd5	Krt80	Mmp13	Snord69	Srsf3	Ildr2	Zfp646	Me1	Brdt	Pilra	A930024E05Rik	Tmpo	Tex9	Gckr	Caskin1	Zfp599	Gatad2b	Traf4	Cr2	Glis1	Mtx3	2900005J15Rik	Dpf1	Cygb
Cdk5rap1	Enkd1	Zmynd19	Dmwd	Acat1	Oplah	Fam20a	Pkm	Zfp58	Acad12	Rab11fip3	Ube2j2	Xlr4b	Pyroxd2	Pgbd5	Myrip	Tnfaip2	Naaladl1	Ripk3	Mrvi1	Hmga2-ps1	Ttc39aos1	Cep55	H2ac8
Tsc22d2	Mir7688	Mapk11	Arhgef26	Nhlrc1	Zfp58	Lrp5	Apol6	Yap1	G6b	Cd46	Ppp1r3e	Cox7a1	Ccdc38	Pcdh17	Tctn2	Irg1	Mpzl3	Dtd2	Prx	Tab1	4931403G20Rik	Znrf3	Zfp36
Gpr160	Ctrl	Fam83c	Iqgap1	Pfas	Cyp27a1	Dlg4	Plcb1	Arhgap26	Prtn3	Tpd52l1	Lypd6b	Cyp27a1	Nipal4	Nwd2	Ccdc33	Pigr	Myo6	Elac1	Icosl	Bend6	Ffar4	Bco2	Slco2b1
Psmg2	Gm21284	Snora52	Terc	Ddx31	Tet3	Smox	Myo1a	Phactr1	Dusp26	Cep85l	Rbm38	Mir132	Oas1g	Zfpm2	Ccdc151	Clec5a	Cd4	Fam227a	Glra4	A230107N01Rik	Ankrd13d	Mest	Plekha5
Agmo	Thnsl2	Spred3	Hunk	Gcnt1	Usp54	BC022687	Slc27a1	Pask	Armc2	Pxmp2	Fcho2	Lancl1	Fbxo27	Mmp24	Kcnj14	Cd300lg	Lrrc32	Myadml2	Prox2	D630045J12Rik	Kcnd1	Mir9-3hg	Dnmt3aos
Fn3krp	Itih2	Gm5796	Snord8	Gm5150	Zbtb8a	Asic1	Nup43	Ctnnal1	Afp	Cd209e	Lzic	Tnnc2	Rnd1	Rab3c	Prdm5	Cd44	Lect1	Nhsl2	Bcl3	4833419F23Rik	Mir1191	Gpr85	Tnfrsf19
Atpaf1	Mip	Nrn1	Piwil2	Ubtd2	Topaz1	AU022793	1700123M08Rik	Dsn1	Ido1	Fam196b	H2-K2	Rhbdd3	Zfp599	Kcns2	Emx2	Lace1	4930506C21Rik	Frat1	Lrrc3	Nemp2	Cdh15	Birc5	Tmem51
Mpp5	Caskin2	Tead2	Smim10l2a	Diap3	Tbc1d31	Lrrc63	Snca	Fanca	Mospd3	Foxo3	Dyrk1b	Aarsd1	Ptprk	Cacna2d1	1700061G19Rik	Slc25a37	Ndufa4l2	Pemt	Cryba4	Rsf1os2	Gm10857	Tubg1	Csf1r
Suv420h2	Gh	AY512915	Fam65b	Traf4	Mcm4	Kifc3	Cpm	Ccnb2	Klhl4	Myo19	Kcnj13	BC003331	Ubtd2	Rab36	Nsun7	Pla2g7	D16Ertd472e	Ppapdc3	Lurap1	B930095G15Rik	Fgg	Zfp993	Trps1
Jag2	Gm5779	Crip1	Wnt4	Rnf219	Timp2	Qprt	Tspan2	Zc3hav1l	Brinp1	Syne4	Casd1	Zfp3	Klra18	Dner	Arhgap28	Adgrf5	Gm12359	Mtx3	Zfp579	Ppp1r3b	Fbxo10	2610528A11Rik	Nlrp1a
E030024N20Rik	Kbtbd11	Sept9	Snora2b	Rec114	Hexim2	Sympk	Borg	Gzma	4930578C19Rik	Fzd6	Arhgap5	Mndal	Ptk2	Mir1191b	Rab36	Slc35f2	Ccdc64b	Sh3tc1	Pars2	Chaf1b	Gm15850	K230015D01Rik	Vgll3
L2hgdh	Opn3	Gria2	Fam83c	Rhebl1	Fam110a	Lrrc20	Rap2b	Smyd2	Paqr7	Snora3	1810021B22Rik	Gfer	Csmd1	Trp63	5430431A17Rik	Fbxw10	Celf3	Afap1l1	Ptgs1	C130050O18Rik	Zdhhc15	Ddx11	Nrp1
Kdm6b	Fbxw10	Stard6	Ephx4	Gm11423	Galnt12	Cmtr1	Ccr3	Cenpq	Btnl1	Sbk1	Zpbp	Fam69b	Usp18	Lama5	Csmd1	Samd15	Pla2g10	Zbtb12	Fbrsl1	Wnk4	Gm21319	Zc3h12a	Exoc6b
Zdhhc13	Sele	4921531C22Rik	Immp1l	Yod1	Mfsd6	P2ry12	Pln	2210417A02Rik	Rnf17	P2rx1	Ahdc1	Poc5	Igfbp7	Kctd15	Igsf10	Clec7a	Spag9	Zfp362	Rbm38	Kdm6b	Dpp6	Mturn	Slc2a10
Slc17a9	Ndc1	Cmtm2a	Map3k8	Taf1d	Ms4a6b	9330102E08Rik	Cilp2	Jmjd7	Trim43b	Epb4.1l1	Lysmd4	Lair1	Clec7a	Nid2	9430041J12Rik	Tacc2	Gucy1a3	S1pr2	Tnik	Rad51ap1	Fgfbp3	Anln	Epb41l2
Enc1	Prkar2b	A830052D11Rik	Lsr	Sdk1	Cdk6	Matn2	Ankrd66	Gnao1	Gm4371	Armc5	Ntn3	Dnaaf3	P2ry14	Tmem53	Ly6h	Cebpe	Cldn1	Pdpr	Upp2	Clcn5	Eya4	Prdm16	Dnhd1
0610007P14Rik	Fen1	Gm561	Mir3068	Scarb1	Ccng2	Prkaca	Lrr1	Suv39h2	Sohlh2	Myl9	BC016579	Tada2a	Arxes1	Kng2	Cpne6	Ttc19	Synj2	6030458C11Rik	Fam167b	Tcf24	4933431G14Rik	Tubb6	Inpp4b
Spag1	Morn3	Immp1l	Rnase12	Ak2	Abhd15	Fbxl14	Lama1	Gm8994	Clec4b2	Amt	Sft2d3	Trim11	Cdk5rap1	St6galnac2	Nrcam	Vps54	Ccdc88c	Mpg	Tmem176b	Ect2	Sema7a	Ddx21	Gm21859
Btbd3	Tfpi	1700034J05Rik	Tmem40	Mmp28	A630066F11Rik	Kdm1b	Mthfd2l	Dbn1	Stra6	Pter	Slc6a4	Kifc1	Klk1	Snca	Slc7a15	Capn1	Mras	Calu	Cx3cr1	R74862	Mir7091	Icosl	Slc7a7
Mknk2	5033406O09Rik	Spata7	Hist1h2ao	Hat1	Lepr	Pcyox1l	H19	1700109H08Rik	Cym	E030024N20Rik	Jmy	Gng11	Ptpro	Zfp428	Ugt1a6b	Nlgn2	Prox1	Rnf216	Gpc2	Vwa1	Nkain1	Tns1	Plcd1
A530013C23Rik	Tm6sf1	Ccdc125	Fas	Dek	Dsn1	Jag2	AI507597	Retn	Lrit1	Gm12504	Pvrl1	Sp110	Tead2	Lor	Ociad2	Mex3c	Lmnb1	Arhgap31	Tgif2	Slc25a25	Ccr6	Gm16853	Anxa4
Rnf185	Lrig3	Ryr3	Slc43a1	1810010H24Rik	Gm16023	Gm13031	Il1bos	Il7r	Clec4g	6720468P15Rik	Bmp6	1700112E06Rik	Kcnip3	Eno4	Catsperg1	Fry	Thbs1	Bach2os	Map3k6	Apba2	Shroom2	Zfp458	Rgs10
St3gal3	Gm4961	Snrpg	1110001J03Rik	Tmem190	Psat1	Gm13889	Slc34a1	Dnaic2	Grid2ip	Dbp	C230091D08Rik	Ap1s3	Dnah17	Cdkn1c	Zmynd10	Ppm1h	Mecom	Sv2a	Dhtkd1	B4galt5	Dhh	Rps6ka3	5430437J10Rik
Kansl1l	Stat4	Tgfb3	Mid1	Coa4	Cdca8	Heph	Piezo1	Pkd1l3	Moxd1	6330409D20Rik	Rarg	Apln	Ccl25	Grin1	Lyzl4os	Cgref1	Plxnd1	Cdca7	Acp5	Dazl	Caskin1	Kbtbd11	1700067K01Rik
Zfp940	Zfp599	Pet100	Rad51c	Chil3	Poc1a	Ankdd1b	Fam20c	Gpr68	Tspan17	Ces1d	Rpap2	Ms4a4c	4930473A02Rik	Rian	Map1a	C130050O18Rik	Gnai1	Ocel1	Klf7	Tent5b	Tmem240	Dbp	Mycbpap
Ifitm6	Epb4.2	Slc25a21	Ctsw	Rnd3	Cdkn1b	Slc25a23	Calcb	Kifc1	Cd247	Parp6	Tnfrsf13b	Vegfc	Kank3	Spef2	Tbx21	Lama5	Aqp7	Zfp35	B230217O12Rik	Treml1	Pglyrp4	Rapgef6	Tshr
Abhd15	Blm	Grhl1	Pf4	Zbtb6	Msi2	Erf	Ccdc163	Banp	Lrrc3	Engase	Zfp9	Hint2	Hmga2	Tcaf2	D630003M21Rik	Socs3	Spc24	Mzt1	Pld4	Rhbdl1	Mypop	C330027C09Rik	Rasgef1b
Osbpl11	Apoc2	Angptl3	Mir761	Agfg2	Zfp426	Plp1	Selp	Xlr3b	Palm	Socs4	Mtbp	AW146154	Zbtb7c	Pamr1	Tfcp2l1	Fam227a	Mapt	Dnajb2	Arhgap33	Mxd4	Arl10	Pcdh19	Ms4a6d
Hars2	Ankrd29	Gfod1	Cd160	Alg13	Rxra	4930455C13Rik	Cdc25c	Exo1	Aldh3b2	Slc16a12	Cox6b2	Mdp1	Eepd1	Tll1	Ugt1a5	Adipor1	Tesc	Usp2	Mir684-1	Tsga10ip	Oas1h	Chst1	Ell3
Hpse	Skp2	9430038I01Rik	Lyzl4	Rps8	Ccnf	Sft2d2	Ephb2	Hpgds	Acvr2b	Atp2b2	Mfap3l	Akr1e1	Disc1	Rec8	Cd3d	Lrrc27	Ppef2	Mansc1	Zfp689	4933406J10Rik	Faim2	Prkcg	Trem2
Fam161a	Clec10a	Snhg12	Npm2	Deb1	Atg16l2	Ncor2	Hfe2	Mterf1b	Ushbp1	Map3k10	Rita1	Shisa4	Zfp366	Pcdhgc3	Ntsr2	Dqx1	Gbp8	Urb2	Nrg4	4921531C22Rik	2610203C22Rik	Dusp8	Ear2
Arhgef4	Cyp4f41-ps	E130215H24Rik	G530011O06Rik	Mars2	Dapp1	Wdr89	Ak5	Nid2	Tenm2	Carns1	Tlr4	Dkc1	Ctrb1	Stox2	Ppp1r1a	Grip2	Lin54	Nfya	Dok3	Gm10190	Bend6	Ccdc112	Tnfsf9
Harbi1	Gpr83	Casc1	1700048O20Rik	4921524J17Rik	E230029C05Rik	Mtmr9	Ugt1a6b	Xcr1	Mir8102	Gpr165	Kras	Nmi	Plag1	Pcdh9	Lamb1	Sell	2610528A11Rik	Erap1	Gm13199	Tmem144	9130024F11Rik	Slc35f5	Ms4a6b
Map2k6	Cml2	Rac3	Arl4a	Mrpl33	Crybg3	D830046C22Rik	3110002H16Rik	Hspg2	Cd200r2	Fam8a1	Shmt1	Thtpa	0610040J01Rik	Ypel4	Ndrg4	Zfp36l2	Gabbr1	Eif2b5	Sema4b	Snord42b	Mir1945	Kcnk5	Gdf15
Rgl3	Nme4	Bend6	Epdr1	Capn10	Trmt1l	Pax6	Pde1c	Rtkn2	Adprhl1	Mapk10	Cyp4f37	Rgs18	Smim24	Hrk	Susd2	S100a6	Mcemp1	Harbi1	9330198I05Rik	Fam83h	Snora61	Gm19412	Thap3
Cyb5d1	Wnt10b	Bbs12	1600010M07Rik	Wdr77	Oas1b	Tsc2	Fbn1	Il15ra	2810410L24Rik	Rpl31-ps12	Zfp397	Pcbd2	Colec11	Fhl2	Olfml2a	Csad	Fgfr2	Nbea	Pkn3	Brwd3	Crabp2	Magi3	Mir6385
Lilra6	Elovl7	Dalrd3	Olfr112	Rpl32	Lsm5	Ncoa4	Guca2a	Ccdc173	Olfr1394	Rab26	Mis18a	Zfp934	Hmox1	Cntn4	Aox1	Pygl	Klrb1c	Gsta4	C1qa	3300002I08Rik	Acrbp	Ccnd1	Tspan6
Erbb3	Adamts6	Ptpn18	Msrb1	Pmf1	Zscan22	Tnik	Fzd3	Jmy	Hist2h2be	Lgalsl	Klf16	Pir	D430041D05Rik	Gareml	Bcat1	Rictor	4732471J01Rik	Malat1	Mir6516	Pus7l	Atp8b5	Pcdhga9	Lgals1
Pstpip2	Snord99	Tatdn3	1110065P20Rik	Hyal6	Helz	Cyp51	Nars2	Tm4sf1	Gng7	Mir199a-1	Mtcp1	Afap1l1	Acot10	Hrh3	Dnah7a	Gm166	Hlf	Ccdc115	Snora68	Tmem203	Gnmt	Fam83g	Tns3
Casp4	Stxbp6	Phyhd1	Mterf1b	Aoc2	Fam131a	Zfp536	4931408D14Rik	Erc2	Phospho1	2700054A10Rik	Celsr2	Frmd4b	Tssk6	Zmynd12	Ispd	Atp11a	Txk	Zmym4	Tlr2	Col20a1	Samd15	Lrpprc	Myo10
Fam46a	Ulbp1	Prr18	Trerf1	Fancb	Il1rl2	Lix1l	Zfp558	Susd3	Fer1l4	C2cd5	Rab11fip3	Fam110b	Clgn	Atp6v1b1	Gcnt4	Cd3g	Vps13b	Mfap1b	Plcl1	Ctnnd1	Camp	Gatm	Clec4a4
Rere	Gltscr1	Epn3	Nrap	Rpa2	Rtp4	Pnpla3	Mmp12	Antxr2	Cdh15	Fhl3	Arhgap29	Qdpr	Vmn2r29	Il17d	Zfp521	Numb	Gpihbp1	Vprbp	Snai2	Rpf2	Ebf2	Xkrx	Sntb1
Epc1	Map6d1	Fhl4	4921531C22Rik	Nudt21	Nek3	Megf9	Psmd10	Glyctk	Mfsd9	Phlpp2	Pde7a	Ramp1	Fcna	Efhc1	Rab33a	Cox6b2	Aplnr	Tyw3	A330040F15Rik	Ptbp2	Ccdc64b	Nme4	Tubb2b
Usp32	Rfc4	Ndufb4	Ezr	Mrpl11	Prr14l	Hexa	Cubn	Coro6	Ppef2	4930427A07Rik	Ets2	Aplf	Prickle2	Prkcg	Mir568	B430010I23Rik	Nudt12	Prep	Ppan	Agap1	Sowahd	Mapk11	Arhgap5
Mif4gd	Rs1	Zfand1	2810403D21Rik	Gdpgp1	9930104L06Rik	Fzd5	Matn3	Fcgr2b	D830026I12Rik	Dpm1	Rb1	Rpusd1	A530064D06Rik	Gpr26	Fam228a	Tnrc18	Naaa	Smarcd3	Dtwd2	Mmp11	Spag8	Tmlhe	Alcam
Ebi3	Asap3	4930577N17Rik	Klf2	Clcn6	Clic6	Pon1	Mal	Wnt2b	Pgc	C530005A16Rik	Slco4a1	A130010J15Rik	Slfn5	Pcp4l1	Asphd2	Wdyhv1	Depdc1a	Cdca4	Pdzd4	Paqr4	Gm14484	Bend4	Gm9199
Btaf1	Cdca7l	Gm3363	Lyz1	Sass6	Sbk1	Gm6787	Olfr1417	Pllp	Mir194-2	Mir324	Tmem81	Zfp566	Dhx58	Tas1r1	Evc2	Muc6	BC068281	Brd9	Klhl33	Pygm	Sowaha	Eps8	Tlr3
Tmem140	Tnip3	Snord100	Gm19557	Zfp324	Zfp866	Derl3	Ppdpf	Hmgb2	BC024139	Cables2	Polk	1700052K11Rik	Kynu	Gulp1	Shank1	Tbc1d25	Dnah2	Tstd3	Slc22a23	Me1	Qpct	Ehd4	2200002D01Rik
Ulk1	Prdx4	Frmpd4	Snora28	Zfp397	C330027C09Rik	Trib3	Slc6a20a	Nppa	Atp6v1g2	Dact3	Gm13498	Nudt22	Tpmt	Pou3f3	Cyp7b1	Bdh1	Slc39a14	Rsbn1	Trim17	Mmp28	4921511C10Rik	Utp15	Kcnc1
Rgag4	Lrrc36	Cxcr5	D630041G03Rik	Prr5l	Rec114	Gpc6	Awat2	Gm17745	2310034G01Rik	F5	Mga	P2rx6	Gm10190	Slc12a5	Tmem130	Fam109b	Catip	Sun1	Gm5069	Sh3bp4	Hist2h2ab	Ccdc71	Basp1
Plxnc1	Cd101	Gpt	Rnf125	Agbl3	Lmnb2	Mtss1l	Pdia4	Ahsa2	Fbxo24	Ccl24	Mex3a	Nuf2	Phactr1	Scn8a	Tubb4a	Ldhb	Malt1	Polr3a	Snta1	Dut	Hist1h3c	P2ry12	Slc9a7
Cpt2	Slc29a1	Xkrx	Apoc1	Sf3b3	Srsf11	0610005C13Rik	Slc39a5	Kansl1l	Olfr221	Fam26e	Fubp1	Msh5	Epha2	Erbb3	8030442B05Rik	Zfp691	Zfp608	Zfhx3	Shisa4	Serf1	Col22a1	Nat8f1	Vav2
Mir1198	Pcsk4	D10Jhu81e	Gm9054	Glipr2	Gata6	Slc7a8	Lmntd2	Map3k7cl	Higd1b	Kctd13	Blzf1	Rbfa	Npas2	A230057D06Rik	Enpp6	Lrig2	Hist1h1e	Iqsec1	Arvcf	Ubxn7	Olfml2b	Lfng	Otulinl
Dennd1c	Gm17296	Rpl41	Lyz2	Adrb2	Anapc1	Enpp6	Gm16907	Tonsl	Hoxa3	Zfp1	Slc36a4	Zrsr1	Bsn	Slc24a5	Hr	Rpia	Ccr7	Akt1s1	Taf1c	Fzd5	Kctd12b	Flnb	Epsti1
Ctdsp2	Zfa-ps	Ppef2	Pet100	Aff3	Ppme1	Tmem163	Fam219aos	9930012K11Rik	Btnl9	Smyd2	Kctd20	Adck3	1700102P08Rik	Gabra4	Olig2	Hdac4	Slc38a1	Sgsm3	Pidd1	Depdc1b	9130008F23Rik	Ifi214	Evl
Wdr24	Bmp8a	Gm10406	Zkscan7	Fen1	Tigd5	Dgki	Angptl3	Spdl1	Fam167b	Pvrl2	Mir8112	Kif20a	Exoc3l4	Pygm	Tm4sf20	Ipmk	Zfp185	Dnmt1	Ptprk	Ccr3	Prrt2	Slc35e2	Dpt
Cacna1d	Car11	Snord2	Mir6935	Ovol1	Cd34	Rhob	Cdh5	Trim25	D630041G03Rik	Fam187b	Ccdc37	Fdx1l	Ppp1r9a	Fam189b	Grik3	Bbs2	Timp4	Xkr8	Zdhhc1	Ccdc89	Ephx2	Hist1h1b	Ecm1
Kdm6a	Ddit4	Gm3604	BC049352	Gcfc2	Cdhr3	Gas2	Vgll3	Tmpo	Fam213a	Efnb1	Hcn2	1700030K09Rik	Israa	Lrrc7	Ttbk1	Cd207	6030468B19Rik	Tmem17	Klk1b11	Msh5	Gbgt1	Gm16253	Ptprg
B4galnt2	4930415F15Rik	Gm16982	Gm13238	Gsdmd	Lins	Pln	C8b	Muc6	Ripply3	Palld	Stk40	Rpap3	1110032F04Rik	Mest	Fgfr1	Zyg11b	Cetn4	Zfp697	Egfl8	Dpm1	Mpzl2	Ppfibp1	Rtn2
F630028O10Rik	A530064D06Rik	Arhgap27os3	Prrg1	2610020H08Rik	Trim45	Marveld1	Tnnc1	Mir6935	BC051226	1700020N01Rik	BC024978	Ppcs	Pkib	Tjp3	Dbpht2	Ceacam2	Socs6	Tab2	1110065P20Rik	Dact1	Gm9054	Cep78	Col15a1
Acsf3	Stra8	Ttyh1	Tspan2	Fam89a	Clec11a	Kcnab2	BC025920	Gal3st4	Rgs9bp	8030442B05Rik	Slc39a12	Unc13a	Mpeg1	Myh11	Lrrtm2	Taf1c	Mtl5	Rbm43	Sema6c	Btg2	4833412C05Rik	Nup85	Igf2r
Tctex1d2	Nlrp1b	Lincppara	D830030K20Rik	Tmem186	Mettl2	Clip4	Slc25a40	Otud1	Col1a1	Gm16894	2210408F21Rik	Zdhhc1	Havcr2	Unc80	Mir7001	Itpkb	P2ry10	Brcc3	6330409D20Rik	Rnase10	Nyap1	Slc35g1	6430571L13Rik
Cd200r1	A430078I02Rik	Itgb8	Marveld2	Adat3	Sema6d	Zfp862-ps	Scgb1a1	Mtcl1	Lmo1	Thbs1	Ccdc77	Il4	Adam28	Mir124a-1hg	Zic1	Pilra	Ccdc88a	Zmym6	Sfn	Pafah2	Gm3383	Hsd17b7	Rnase6
Zfp219	Hal	Col9a3	Ly6g6d	Tex9	Snai3	Snx19	Irf7	Ddx3y	Map4k1	Tgfbr3	Gltscr1l	Hirip3	Kcnh3	Osbpl6	Gad2	Il17ra	Dock9	Sirt5	Cyp2r1	Itga6	Mmp14	Mcoln1	Serpine1
Npff	Tppp3	Noxo1	Sphkap	Abca8a	Maml3	Sgsh	Grm8	A330009N23Rik	Cpn2	Hells	Rap2a	Zfp141	Fut7	Sox2ot	Zfp473	Apoa2	Trerf1	Trak2	Slc43a1	1700052K11Rik	Krt76	Efna4	Oas2
Six5	Plxna4	Rab5c	Snord73a	Nup85	Lyplal1	Mir6364	Rnh1	1810009A15Rik	Sult1a1	Crebl2	Zfp935	Ckb	Akap12	Tcp10b	AI854517	Mxi1	Jdp2	Mtss1l	Map11	Ssc4d	Stxbp6	Rida	Fosb
Zfp799	Prkcdbp	Adcy8	Hgf	Psmg2	Alpk1	Cbl	Pth	Tmtc4	Mrap	Gm16576	Adck3	Gpr34	Fam101b	Cplx2	Crlf1	Nbeal2	Rapgef5	Fabp3	Cish	Herc3	Gm5796	Lyplal1	Cdc42bpb
Gm8615	4933424G05Rik	Dzip1	Nwd1	Cdk2	Rapgef2	Cdc42bpb	Gramd1b	Fendrr	Efna4	Xkr5	Kbtbd3	Lyrm9	Tmem150b	Cacnb4	Igsf9b	Agpat9	Prss30	Zscan20	Epop	Zbtb46	Ggt5	Med27	Cnn3
Intu	Shcbp1l	Fuz	Srd5a1	Fam72a	Frat2	Klf5	Lrrc19	A3galt2	Abca17	Ppp1r13b	Scaper	Palb2	Nfam1	Nxn	Slc3a1	Inpp5a	Tnfrsf9	R3hcc1l	Gm5129	Rrm2	Dusp9	Rdh5	Dpysl3
Unc5a	Cdr2	Gna14	Smim22	Itpa	Nlrp3	BC147527	AU021092	Syde2	Rhebl1	Cfap126	Gm7694	4933439C10Rik	Tcp11l1	Dnaaf1	Gm13271	Ccdc106	Prrg4	Rpgr	Cbr2	Egr3	Gpc2	Adh1	Col5a3
Malat1	Mrvi1	Tet1	4930579G18Rik	Klhl35	Kmt2b	Hnrnpl	B4galt5	Hmmr	Epx	Kiss1r	Fam199x	Cep70	Mira	Tspan6	4930555G01Rik	Rab21	Tspan7	Nrsn1	Abhd14a	Tgm4	Slc46a3	Clcn5	Aldoc
Zfp503	Socs6	4833419F23Rik	Kcnn1	Kpna2	Rbm39	Impdh1	Gm10371	Prr11	Btnl10	Prkca	Traf6	Gbp9	Tdrkh	Grtp1	Pacsin1	Zfp583	Zfp507	Kpna3	Capn15	Ybey	Pacsin1	Tenm4	Speg
5530601H04Rik	Rec114	AW822252	Cdhr1	Ctns	Camk1d	Them4	Igsf8	Tnfrsf13b	A230057D06Rik	Itgb3	Olfr99	Mrps5	Ms4a6c	Ccdc85a	Dab2	Lnpep	Pde10a	Vps33a	Calr4	Nrde2	Prkar1b	Exoc6b	Rcan1
1110051M20Rik	Gfi1	Pcdhb9	Hook1	2700099C18Rik	Pik3r1	Ms4a6b	Slfn2	Brip1	Oas1d	Ppif	Fbxl18	Fkbp3	Lacc1	Cdh10	Ackr4	Runx2	Hk2	Sesn1	Bach2	Qsox1	Gm3604	Oas2	Idi1
Ccdc174	Nrxn2	Car9	Chchd1	Il1rl2	2810474O19Rik	Ap5b1	Dnmt3l	Simc1	Aatk	Olfr98	8030462N17Rik	Gm14420	4921509O07Rik	Fam216b	Tmod4	Hist1h2af	Tstd3	Dmtf1	D230017M19Rik	Hpgd	F2rl3	Ggcx	Traf5
Creb3l2	Cbx2	Kbtbd3	Ubxn11	Gpr15	C330013J21Rik	Lpcat2	Mocos	Msantd1	Gm8709	Tuba8	Sdr42e1	Tcf19	Nox4	Mir6415	Plcd4	Cdkl3	Slc9a4	Rnf20	E130317F20Rik	1110019D14Rik	Hcn2	Mylip	Fam3b
Itgb2l	Recql4	Lyrm7	Ndufb2	Dusp22	Heatr5a	Lcmt2	Rapgef2	Mirc35hg	Mir6981	Gm2897	Etv5	Def8	BC028528	Sfrp5	Crtac1	Dhrs9	Itgb7	Zfpm1	Znhit2	AU022793	Pgap1	Elmsan1	2510009E07Rik
Inpp5e	Igf2bp2	Klhdc8a	Ndufb4	Mdk	Slc25a23	Smtn	Syn1	Rhoh	Kbtbd12	5430421N21Rik	Scyl2	Nipal3	Clec9a	Lrp1b	Brsk2	Klf11	Ap1s3	Crip2	Npff	Mir1898	Pla2g4c	Gm10521	Stab2
Tada2a	Dlgap5	Szrd1	Catsperg1	Arhgap19	Zfp428	Mmgt1	Gm14169	Tlcd1	Nlrp2	Gm8013	Gabpa	Raet1a	Cask	Rsph9	Pard6b	Myh10	9230116N13Rik	Morc2a	Rangrf	Arhgef39	Clec10a	Ctnnd1	H2-Eb2
Wars2	Cst6	Gabrr2	Sh2d1b1	Vamp1	Agfg2	Ltb4r2	Emilin2	Ptprm	Mir680-2	Mir6992	Zfp7	Syce2	Ccnjl	2810459M11Rik	Plagl1	Wdr86	Cd7	Ptpn21	Alkbh4	Tmigd3	AI839979	Abl2	Camta2
Rhob	Slc45a3	Snora31	Snord52	Ang	Ep300	Actn1	Ptk6	Chtf18	3010001F23Rik	Gcnt7	Ipcef1	Helq	E130112N10Rik	Grm4	Dcbld1	Pgd	9130019P16Rik	Fam151b	Cfap161	Tbc1d16	Nxpe5	Rd3	Htra3
Zdhhc14	Hoxa4	Naip7	Papss2	Klhl42	Brpf3	Arhgap29	Cryab	Retnla	Olfr1396	Setbp1	Xrcc6	Pold2	Gm24148	9530091C08Rik	Mpdz	Gyk	Gzmm	Nle1	Dlc1	Rwdd2a	Zfp423	Gm26637	Fcrlb
Cluap1	5430437J10Rik	Qpct	Gm4432	Tbc1d19	Gpr155	Gpr150	Pxk	Uspl1	Prdm6	Kifc5b	Kif20a	Arntl2	Pstpip2	Plin5	Cgnl1	Ttll3	Hist1h4i	Pcmtd1	Scarna6	Dusp18	Vpreb3	Rubcn	Fam131a
Mccc1	D5Ertd605e	Mmp28	Hmgb3	Ltb4r2	Klhl3	Bach1	Clgn	Gas6	A630095E13Rik	Gm17296	Fbxo5	Slc2a8	Gab2	Serpina1a	Gm13375	Selplg	Lactb	Zfp318	Rab11fip4	Sspn	Hist2h4	Dnajb5	Hes1
Ago4	Npb	Nr1i2	Pfkp	Paqr4	Il1rn	Trim45	Tpcn2	Snord34	Art3	Fam169b	4933421O10Rik	Elp6	Sulf2	B3gat1	Ntng1	Zscan2	Gm31763	Hist1h2be	Gal3st4	Kif13a	Fgf18	Cish	Dchs1
Ubxn7	Enho	Nrep	Slc25a13	Mfsd7b	Cep83	Adgrv1	Enpp1	Atf7ip	Gmnn	Fzd4	C430049B03Rik	Tep1	Hck	Gpc6	Msi1	Slc2a3	Ercc6l	Tmem260	1810024B03Rik	Exo5	Trpt1	AI427809	Adam15
Klhl6	Pomt1	Lyplal1	Klrd1	4930529C04Rik	Egfl7	Slc23a2	Olfr1446	Gimap1	Mdh1b	Nr2e1	Jade1	Ift27	Chn2	Cnksr2	Casq1	Bcl9l	Gm16702	Pphln1	Gm5643	Hgf	B930041F14Rik	Suox	Hmcn1
Pus3	Hyal1	Zfp473	Slamf7	Snrpf	Gpt	Tnfrsf10b	1700007L15Rik	Kdelc2	Cxcr1	Slc36a2	Il6ra	Ptpn6	1810055G02Rik	Fam179a	Cbr2	Pten	Cd244	Als2cl	2200002D01Rik	1700001L05Rik	Klf8	Golm1	Zim1
Mib2	Cdkn2c	Zfp783	Rad54l	Mrpl35	Timeless	Mzf1	Rad9b	Arl5c	Mir3070b	Vapb	Arap3	Bdh2	Kcnc3	Pf4	Htr2a	Dcbld2	Mbtd1	Anks6	Plp1	Peak1	Mir6939	Dab2	Mtss1
Suv420h1	Mtcp1	Kcnk7	Coro6	Il15	A430033K04Rik	Il4	Kif5a	Zfp446	Gm9573	Cit	4930539J05Rik	Smco4	Ifi205	Gm11627	Mt3	Mrpl33	Slc2a6	Slc12a7	AI450353	Arsb	Smc2os	Hrh1	Tifab
Pomk	Ahsa2	Mdm1	Uqcr10	Tmem80	Cebpd	Gltscr1l	Hymai	Acrbp	Vmn2r118	Nr6a1	Ralgapa2	Zcwpw1	Dip2c	Lrrc63	Fam222a	Ppp2cb	Spred2	Mgll	A530064D06Rik	Slc30a1	Snta1	Plagl2	Zswim6
Sdf2	Med12l	Nsmce1	BC028528	C920009B18Rik	Ddx46	Slc1a4	Cd59a	Uty	Mir7228	Dbndd1	Rab11fip4	Ypel1	Tceanc	Pcdhb2	Slc5a11	Bbs5	Syne2	Tnfrsf13b	Cryab	Zc3h6	Chil1	Lrrc75a	Trf
Neurl3	Ptger2	Ndufb2	Timm8b	Nup62	Rere	Tap1	Prg4	Usp37	Gm21284	6330415G19Rik	Aurka	Bpgm	Adarb1	Adcy5	4833422C13Rik	Ifit3	Aff1	Smyd5	Ncmap	Nectin2	Map3k19	Plekho2	Extl3
Eid3	Smyd2	Xpr1	Atp1a2	Naa20	Mcph1	Notch4	Mxi1	Ppef2	Klra9	Zfp354c	AI504432	Hibch	1810011O10Rik	Ryr2	Dlgap2	Fcgr4	Nav3	Relt	Tarm1	Plin3	Apbb1	Kifc3	Gpr132
Bbs1	Pcdhb5	Slc5a5	D930028M14Rik	Atp10d	E2f8	Ccr3	Kcnj4	Tgfb3	Gm5893	Rab11fip2	5730408K05Rik	Trim68	Fam81a	Slc5a3	Bdh1	Iqsec1	Gcnt7	Olig1	Gm20605	Lcmt2	Mkl1	Gm33023	Ccdc88a
Ppm1k	Stk32c	Cd27	Ifi47	Spry1	Kcnrg	Pcx	Blcap	Magi3	Galntl6	Serpinc1	1700109H08Rik	Dus1l	Loxhd1	Gas1	Aph1b	Ripply3	Tmem163	Dusp23	Rasal3	Fhl1	Gm5741	Tmem69	Plxnb1
Wdr13	Notch3	Adora2a	Cd36	Gins2	Rbm25	Hist1h3e	Gm19424	Apitd1	Gm20745	Adamts6	Slc9a7	Vars2	Abcg3	Folh1	Rab9b	Fpr1	Snora64	Tstd2	Apold1	Kctd14	Hpdl	Cfh	Calm4
Mthfsd	Hsph1	Brdt	Tmsb15b2	F10	Jarid2	4930557K07Rik	Trem1	Spib	Prodh2	Prkar2b	Svil	Vkorc1	Lef1	Ezr	Nrsn1	Nhsl2	Ntng2	Sgms1	Vwa7	Gm19510	Fut7	Sdc3	Rgma
Grpel2	D430020J02Rik	Slc4a4	Gm14327	Sbk1	Nckap5l	Abhd12	Abat	Zfp580	Xkrx	Snord32a	Zbed3	Chchd7	Col27a1	Lrrc38	Parva	Slc35e1	Stil	Dab1	H2ax	Adat2	Fbxl13	Mettl1	Nr1h3
Gm6623	Wdr78	Rps27l	Lpcat4	Dot1l	Ubxn11	Gm572	Ell	Clspn	Gm20753	Parm1	2900008C10Rik	Batf3	Ffar2	Dpf3	Fam184a	Diexf	Uvrag	Gm20337	Ubap1l	Tlcd2	Reln	Rnd2	Nr4a3
Lrrk1	Akt3	Gm16675	Mroh2a	Dab2	Slc35a1	Pcolce	Mmrn1	Rad54l	Ugt2b1	Ajuba	Ces2b	Ly6e	Tdgf1	Dync2li1	Dpp6	Prkag2os1	Rhof	P3h2	Arhgef19	Gp9	Mertk	Bbs7	Crybg1
Pfdn1	Adgra2	Sec61g	Tyw5	Exosc2	A430105I19Rik	Mfap2	Sstr2	Bcl7a	Aifm2	Trp53cor1	Snrnp48	Cdc6	Ptgis	Lrrtm1	Chrna2	Gm8801	Me2	Eng	Ptp4a3	Arhgef10l	Tnmd	S100a3	Tmem190
Zfyve1	Tspan10	Bcl2a1c	Gadd45g	Cnksr3	Atp8b4	Sh3pxd2b	Fmn1	Kcnq1ot1	A930006K02Rik	Ttc23	Ptprv	Tmem238	Nxpe5	Slc24a2	Gm6981	Pla2g3	Arhgap26	Fyn	Med18	H1f0	Gm4598	Pdxk	Cd22
Kif3c	Myo5b	Dok2	Crebl2	Sirt1	Atad2	Zfp239	Myf6	Amigo1	1700065D16Rik	Zic3	Macrod2	Sdhaf1	Col17a1	Spata33	1700110I01Rik	Pqlc1	Fam184b	Mier3	H2bc8	Chpf	Nat14	Zfp937	Dnase1
Ugt1a6a	Slc43a1	Cx3cr1	Gm3264	Xrcc3	Pfas	Slc30a1	Amdhd1	2700099C18Rik	1600014C10Rik	Acy3	Kif3c	Nfatc2	Spib	Unc119	Gldc	Als2cl	Cep85l	Zfp219	Ankrd23	Tmem242	Prg3	Kif4	Rasal2
Wdr73	Cenpa	Htr2b	Guca1b	Rnf26	Dock4	Mir3471-1	Ocstamp	Hal	Hpca	Nfe2l3	Pcm1	Rad54l	Mir6913	Tcf7l1	Plekhb1	Ankrd13d	Cep152	Jkamp	Cdon	St8sia4	Slc6a19	Paqr8	Rd3
Zfp579	Rpl34	Ldhd	Zfp36l3	Camk4	Dip2b	Loxl4	Tbx18	Phip	Kctd7	Ifitm10	Zhx3	Cbr3	Hhex	2010009K17Rik	Tpd52l1	Asb7	Donson	Nnt	Ccdc155	Cdk6	Adam23	Xrcc5	Crem
Itga4	Gm8994	Pfkfb1	Gm3002	D6Wsu163e	Myo9a	Cdnf	Trcg1	Stx2	Frzb	Rab33a	Tmem241	Ccl5	Depdc7	Gm10125	Adgrl3	Tle3	Clec4g	Hist3h2a	Dcst1	Map4k1	Gm12216	Gm49339	Myo18b
Ccdc154	Fnbp1l	1600002K03Rik	Ucp1	Zfp930	Gcfc2	Dapk1	Nat6	Slfn1	Mir7671	Gm6297	9130019O22Rik	Fam132a	Lipa	Robo1	5730422E09Rik	Med13l	Tmem154	Mtbp	Nbeal2	Bnip5	Postn	Chaf1a	C1qb
Mocs1	Mir1192	Scoc	Nfkbiz	Mir1191	Tmem190	Fgd5	Sqstm1	Fcna	Adgrf1	Akap17b	Dock4	Cln6	Trnp1	Gsta4	Dpysl4	Ager	Ankrd11	Cenpn	Yjefn3	5830432E09Rik	Gabrr2	Rnasel	Tspan17
Mpc1	4930509E16Rik	Ribc1	Gm16675	AU019990	C330018D20Rik	Farp2	Slc7a1	Slc39a5	Nxf2	Dnah6	Fam64a	Clec2d	Slc26a10	Cnnm1	0610043K17Rik	Csf2rb	Fam189a2	Gm3258	Sema4g	Socs7	Gm10638	Gm32389	Tgtp2
Bbs9	Pxmp2	Tmem170	Lrp2bp	Rap2b	Champ1	Tmsb4x	Actg2	Lrp4	Aspg	Gdap1l1	Acvr1b	Glmn	Aph1b	Iqgap2	Lgr4	Klf5	Lrrc71	Reep1	Ptx3	Ikbip	Rsph9	Snhg9	Hap1
Mir5123	Gm10371	Ptgir	Gm3383	Mcmbp	Gm6251	Acvr1b	Caskin1	Ovol2	1700105P06Rik	4930557K07Rik	Adal	Gtf2h2	Batf2	Slc14a2	Il17rc	Rfx1	Prr11	Coq5	Iba57	Cass4	Nlrp4f	Pam	A230083G16Rik
Slc22a5	1810024B03Rik	Scrn1	Cadm2	Usp1	Cenpl	Erap1	Gm29805	Dzip3	Prss39	Zgrf1	Ptprcap	Gadd45b	Gm16523	Tmem151a	Htr5b	Tacstd2	Utrn	Jpx	Slc4a8	Clstn3	Paqr5	Kif18a	Dnm1
Cd86	9130024F11Rik	Pbk	Pfdn5	Perp	Gm5643	Gcat	H2-Bl	Ncapd2	F13b	Ankrd54	Zfp236	Gm14305	Mycl	Sox10	Fsd1l	Crebrf	4930507D05Rik	Dtnb	Relb	Setd1a	1810019D21Rik	Stk3	Rilp
Vprbp	Macrod2	Ccl24	Rabepk	Tma16	Casz1	Pcdh19	Catsper2	Apoe	Prss38	Rnu12	Cdc45	Rpp21	Adam23	Rgs9	Abat	Pdp1	Itgb3	Dffa	Olfr99	Pmel	Snord72	Tle2	Rgl1
Ppwd1	Fam78b	Gm3500	5830416P10Rik	Gtf2h3	Kbtbd6	Hic1	Moap1	N4bp2l1	Vsx2	Gm9776	Itga10	Nostrin	Gprc5c	Elfn2	Catsperg2	Tshb	Cacna1c	Sap30bp	Usp49	Bambi	Mir7050	Des	Pomk
Stac2	Prr5l	1810010D01Rik	Orm1	Mad2l1bp	Larp7	Mta1	Smim6	Fgf11	Lcn8	Mapk11	B3gnt9	Siglec1	Noto	Cnr1	Ccdc60	Slfn2	Tiam2	Zfp422	Pld6	Gm15421	Gm20324	Pcgf6	Clec4a3
Selo	Kcnn4	Fcrls	Gm17745	Lilra6	Ahi1	Selplg	Adss	1700029I15Rik	C230014O12Rik	Ccdc152	Chst11	Vmac	B3gnt8	Grk1	Dpp10	1700020L24Rik	Chd7	Fancl	1810062G17Rik	Enpp5	Gfap	Dip2b	Hip1
Rnf167	Egr2	Dnase1l3	Nr1h3	Terf1	Ints8	Trim17	Ttc39d	Stamos	Tmc2	Gpt	Thnsl2	Nptx1	Wdr64	Fhad1	Cachd1	Letm2	Cd300lg	Rnps1	Tgfbi	Slc39a1	9630013K17Rik	Gpatch3	Slc35e4
D130017N08Rik	Nynrin	Prorsd1	Cyp4f18	Wdr4	Napsa	Cand2	Slc9a7	Zfp94	Chia1	Snora41	Ccdc13	Srbd1	Col23a1	5033403F01Rik	Celsr2	Rasgrp4	Tspan2	Lipt2	Mamdc4	Tuft1	Prrx2	Urgcp	Myadm
Zfat	Rtn2	Depdc1b	Ptger2	Spred2	Gab1	A930019D19Rik	Mir30c-2	Spata7	Dmrtc2	Car11	Amotl1	Tk2	Pgf	Lynx1	A730017L22Rik	Cd300c	Gm5532	Tbc1d31	Slc25a47	Aqp11	Zbtb7c	Tiam1	Prmt2
Pde7a	Hyal5	Cadm2	Zfyve9	Ltb4r1	Gpr160	Tmbim6	Nuf2	Kif20a	Zg16	Mir325	Cd8a	Parp1	Fcrlb	Grin2b	Nckap5	Emilin2	Cacna1f	Rnf122	Agrp	Lrp4	Slco4c1	Proser2	Zpbp2
Phf1	Izumo1r	Fxyd4	Traip	Eef1e1	Fosl2	Itm2a	Ociad2	Mars2	Gm13749	4933433H22Rik	Mmaa	Dennd6b	Kmo	Clic3	Kcnj11	Fpr3	Col4a3	Tsr3	Ikbke	Med13	Tmem190	Camk2g	Acp5
Pcca	Klhl23	LOC100504703	Pla2g4c	Bud13	Il33	Chadl	Mlkl	Frmd7	BC049352	Pcdhga10	Shc3	Sass6	Cd33	Pde1a	Gspt2	Pdlim7	Tm4sf1	Kin	Foxp4	Bach1	Tmem37	B230344G16Rik	Lrrc32
Nr1d2	AI839979	Nup210l	Egfl7	Zfp672	Zfp7	Jak3	Zswim4	Wdfy2	Pnliprp2	Alpl	Tmem100	Mettl5	Plac8	Nckap1	Rbfox3	Sall2	Hist1h3d	Zfp668	Hspa1l	Dhdh	Slc37a2	Elovl6	P2ry10
Arhgef3	Kif24	Trim45	Smtnl2	2810403A07Rik	Fuk	Gjb2	Sorcs2	Sytl1	Insl5	Gramd4	Klhl20	Smim5	Slc40a1	Lrrc4c	Aldh1a1	Ncr1	Ska2	Trpt1	Ltc4s	Chchd1	Ccr7	Ifit1	Atp13a4
Slc25a38	Fam188b	Cyfip2	Gm5464	Fam96b	Arrdc3	Sacs	Igsf9b	Stk40	Mir7019	Acy1	Rexo4	6330418K02Rik	Tyw3	Opcml	Kcnk1	C030034I22Rik	Fam101a	Tonsl	Plppr3	Tfrc	Itga10	Dock1	Gm10653
Plcg1	Mir7649	St8sia3	Rpa3	Dusp7	Zfp345	Gm608	Slc12a8	1810010H24Rik	Padi3	Ppm1l	Fam111a	Scd2	Ptgs2	Pcp4	Scn2b	Mir5098	Slc19a2	Ahdc1	Camk2n2	Crb3	3930402G23Rik	Lactb2	Nt5e
Fbxo10	Cacna2d2	Asic1	Mir1934	Ttc39c	Ptrf	Ypel1	Zfp827	4931402G19Rik	Cav2	Zfp334	Phip	Arpin	Ryr3	3110039I08Rik	Me1	Myh9	Ccdc109b	Ccdc171	Rrad	Ecscr	Gdap1	Usp24	Frmd4b
Stxbp3	Crip2	Sox30	Uqcrh	Slc37a3	Hs3st1	AA474331	Rgs12	Ttc39c	Col4a3	Epha1	Ilf3	Zfp105	Rab7b	D630033O11Rik	Gm13277	2010204K13Rik	Kcnj10	Lsm7	Slc9a5	Cpt1a	4930412C18Rik	1700013D24Rik	Cox6a2
Tst	Lipt2	Sema4g	Kbtbd3	Snx25	Chaf1b	Olfr111	Mmp1b	Gp5	Tex11	Pcdhgb4	Ccl5	Izumo4	Cd180	Nt5e	Gpr150	Nr4a2	Cenpf	AU022252	Plk3	Tab2	Prickle4	Klf9	Gas6
Cyb561a3	Rltpr	Gm2897	Gm572	Atp5g3	Gcc1	Gchfr	3110043O21Rik	Nnat	Rnf144a	Gm3704	Lrp4	Bckdhb	Cxx1a	Nrarp	Mir1938	Chac1	Chd2	Casp1	Trim46	P2ry13	Npas1	Mast2	Dbp
Dusp8	Gm9895	Lix1	Fap	Epsti1	Zc3h7b	Thbs2	Pdia5	Gm9899	Padi2	Snora75	Cmtr1	Mrpl41	4933438K21Rik	Rnf217	9130019P16Rik	Lrp4	Mthfd2	Arhgap35	Bcr	Lyrm4	Pvalb	Mettl15	Mafb
Cmtr1	Bfsp1	Caprin2	Snhg1	Mgst3	Rcn1	AI839979	Atp6v1a	Spry1	Ankrd34a	Urb1	Bcor	Cetn4	Crnde	Brinp2	Ptk7	Mogs	Bard1	Trim33	Rbms3	5730507C01Rik	Rab11fip3	Atp5s	Mir343
Fam210b	Mthfd2	Gen1	Gm9159	Plxnb3	Cks1b	Lpcat4	Alas1	Cenpm	Sec16b	Tas1r3	Lrrc57	Akr1b10	Snx10	Ctdspl	Peg3	Hist1h2bf	Chil1	Stac3	Tnf	Oxld1	Cav1	Sdc4	Gm11694
Ccm2	Smco4	Snrnp70	AY074887	Gtf3c4	Eln	Fxyd1	Olfr432	Ralgps1	Chil3	Gm16845	Cenpk	Gpc3	Igsf6	Yap1	Srsf12	Nr4a1	Cytl1	Ttc5	Neurl1b	Gm6787	Tekt2	Ect2	Cyp4f16
Mtcp1	Ccdc77	Gp9	Gm5796	Nubpl	1700008J07Rik	Elmo2	Mir692-1	Wdr76	Lingo3	Sec31b	Tec	Mgst3	H2-Aa	Kalrn	Plekhd1	Anxa1	9130015A21Rik	Kat6a	Lrch2	Ctf1	Gm7977	Mad2l1	Egr2
Alg1	Rpa2	2310010J17Rik	Mcee	Pcgf1	Ccdc152	Mon1b	Plagl2	Cenpi	Fam189a2	Oplah	Chd5	Cwc27	Cfp	Tmem59l	A730017C20Rik	Ino80	Tmie	Col27a1	S1pr4	Jchain	Cd101	Net1	Il10ra
Sepp1	Mir17hg	Gm16617	Dmrtb1	Zfp866	Gtf2a2	Kctd17	Psd4	Eml6	Lage3	Fignl2	Zcchc4	Racgap1	Oscp1	Bcas3os1	Hdhd3	Rdh12	Gm20199	Doc2a	Ggt5	Ccdc166	1700001G17Rik	Arid5a	Tbc1d22bos
Bach2os	C430049B03Rik	Zfp964	Mir3971	Pidd1	P2ry10	Nfe2l3	Sec61b	Fam174b	6430573F11Rik	Dus4l	Cish	2610524H06Rik	Tmem150c	B130034C11Rik	Tgfbr3	Trim32	Smad7	Mfap3	Lst1	Ska2	Pkdcc	Xrcc6	Irf6
Trmt10b	Gsn	Gabbr1	Prkar2b	Nol7	2810403A07Rik	Nup188	4930556M19Rik	Ss18l1	Nos2	Tmem44	Eef1e1	Fuom	Flt3	Grin2a	Gm15319	Tgm4	Satb1	Rc3h2	Phf24	Ccr1l1	Padi6	Syne2	Fgf13
Mbtps2	Zdhhc2	Pde6g	Olfr456	Sdad1	Heg1	1700012D14Rik	Slc46a2	Dos	Gm17801	Snora81	Zbtb40	B4gat1	Ccl2	Mpz	Grm3	1110007C09Rik	Hyal4	Gab1	Slc7a5	Procr	BC037034	Rtkn	Gm31108
Ppm1j	Trmt10a	2310009A05Rik	Fam81a	Fpr1	Vcan	Usp46	Exo1	Creld2	Hes5	Msh5	Afap1l1	Nthl1	Ptgs1	Snord16a	Foxred2	Btbd7	Kdm6b	Plcxd2	Zfp169	Rbm34	A930006K02Rik	Tdrd3	Fat4
R74862	Tmem158	Kcng2	1700020N01Rik	Ppt1	Tnfsf10	Wipf3	Olfr270	Leng9	Fam72a	Gm12359	Hn1l	6720468P15Rik	Msr1	Nlrp5-ps	Ajap1	Sgms2	Eln	Ercc5	Dapk3	Tmem176b	1810010H24Rik	Arfgef2	Lpl
Cdc14a	Dab2	Mobp	Zfp691	Slc7a2	Slc6a4	Elmod1	Agbl2	Ect2	Snord35b	Tlr11	Rrm2b	Proz	Slc25a13	Clstn2	Car15	Syp	Il1rl1	Gm3230	H2aj	Srp54b	Plbd1	P3h2	Penk
Cep131	Kcnj13	Metap1d	Sept9	Rnaseh2b	Clec4a1	Abca9	Ptpru	Baz1a	Ltb4r1	Vsnl1	Mcm7	1700028E10Rik	H2-Oa	Tnfrsf10b	Usp29	Cdc45	Rtn1	Rev3l	Gstt1	Snord88c	Pard6b	Mllt3	Pcdhgb5
Gigyf1	2210417A02Rik	Txlnb	Gm13889	Rxra	Gm10767	Lbx2	l7Rn6	Rfx7	Ccdc69	Mthfd1l	Mfsd9	Fbxw17	Nupr1l	Lonrf2	Lin7b	Rap2a	Il18rap	Bace1	Iqch	Ehhadh	BC068281	Ext1	Gadd45b
Mbtd1	Far2	Foxo4	H1f0	Rps15a	Cep68	Cpm	Rian	Qser1	Cd300lg	Lyzl4os	Sgms2	Inpp5j	Efcab5	Grm7	Sorcs2	1700028E10Rik	Pxdn	Hic2	Icam1	Fam110a	Lsr	Rab3il1	Selenow
Dgka	Frmd6	Tmem53	Nfkbia	Zfp322a	Creb1	Ykt6	Heyl	Morn3	Itgax	Lysmd4	Kmt2c	Rbl1	Tmem27	Sorcs2	Cd59a	Myadm	Kcnq1ot1	Sycp3	Myo7a	Irf2bp2	Nhlrc4	Fbxo30	Tlr1
Prpf39	Ric3	Fyn	Gm5795	Elp6	Skp2	Haus2	Mpdz	Crybg3	2500002B13Rik	Gm3002	Acot3	Zfpm1	Cldn11	Gpr137c	Olfml1	Ifit1bl1	Gm7694	Tdp1	Fmc1	Tmem176a	2010001E11Rik	Tmem95	Ext1
Npas2	Rab7b	Cxadr	Dupd1	Rhno1	Zfp719	Ccr5	Gm10789	Tspan2	Ankrd66	Far1os	Zfp473	Prss50	Gm19510	Mia	Gabrb1	Rhd	Csgalnact1	Pafah1b1	Dnmt3b	Szt2	Klrb1c	Ypel1	Rnu3a
Rhoh	Spire1	2610306M01Rik	Gspt2	Slc7a6os	Trim65	Rhoa	Dysf	Sh2d3c	Fam186b	Plekhg6	Usp20	Tmem204	Nova2	Ntm	Gm29811	Hspb1	Mkl2	Nucks1	Phyhd1	Pdzk1ip1	Klf1	Denr	Ctsa
Pim2	Crnde	Rab37	Ncam1	Zfp280b	Apaf1	Ccdc170	Smim3	Eed	Gm19510	Mir7682	Cnot6	Mir761	Ppap2a	Alas2	Myl4	Dot1l	Ddit4	H6pd	Tmem240	Mad2l1	Fam57a	E130308A19Rik	Enpp1
B230307C23Rik	Dhx32	Trub1	Pitpnm2	Inpp5f	Lta4h	Gm15326	Hspg2	Lats2	Calr4	Rassf8	Prrt2	Kbtbd6	Lrp4	Syt1	Xcr1	Bambi	Hist1h3e	Plekhh3	Mir6403	Tmem38a	Mir677	Trmt1	Tmem35b
Eva1b	Acer2	Spata24	Commd2	Atp10a	Haus3	Siglece	Eef1e1	Cnnm2	Pcolce	Baiap2l1	Papolg	H2-Q1	Ly86	Murc	Fam163a	Phka2	Fam187b	Larp7	Gm4750	Txnip	Plekho1	Nr4a3	Scamp5
Ept1	Sesn1	1700003E16Rik	2010320M18Rik	Atxn10	Gm16576	Dennd2c	2010111I01Rik	C5ar1	Epha3	4930478L05Rik	Arid5b	Hrh2	Opn3	Ncam1	A430090L17Rik	Tcea3	Kazald1	Cops3	Nfkbia	Apobec2	Syt7	Chaf1b	Arl11
Rffl	Amica1	Lyzl4	Myeov2	Fam110a	Clec9a	Sema4d	Ppp4r2	Ncapg	Cdnf	Cd59b	Fn1	Tmem158	Ifih1	Raver2	Gm5468	Erbb2ip	Ncapg	Myo18a	Snord49b	Tead2	Tlcd1	Tex14	Cd300ld
Phpt1	Grhl1	Slc1a2	Pxmp2	Ran	Il6st	Eya2	Brca1	Chchd10	Sema6c	Ino80dos	Gm3414	Clec4b1	Mtap7d3	Sebox	Myo1d	D17H6S53E	Kif11	Zfp518b	Rtn2	Slc27a1	Galnt12	Myadm	Blnk
Tlcd2	Amigo1	Tsnaxip1	Zfp750	Mospd3	3110057O12Rik	Zc3h7b	Snx18	Dock4	C1qtnf9	Sap30l	C1qtnf1	Dnajc2	Dpp4	Slc9b1	Zan	Satb1	Mefv	Tead2	Plekha7	H4f16	Abhd15	Slc39a10	Avpi1
Atp13a2	Cldn9	Slc1a1	Alg13	Proz	Tfb1m	Agpat1	Ccrl2	Haao	Tmem53	Abcb9	Stk38l	Fam175a	Klhl15	Enpp5	Boll	Gm1604b	Tceal3	Slc29a1	Ankrd54	Mir1894	Cd300lb	Kif13a	Ahcyl2
Zfp317	BC049715	Hoxb4	Brdt	Golm1	Klhdc3	Shb	Ugt1a6a	Atxn1	Npr3	Prmt10	Igflr1	Apitd1	Tlr8	Cml3	Kcnk12	Nfatc3	Mir1956	AY074887	Garem1	Clp1	Spry3	Smarcal1	Usp18
Zfp931	Chek2	Qprt	St3gal1	Gdap10	Zfp960	Kif14	Mir222	Srsf4	Fut4-ps1	Gm4787	BC052040	Erf	Cyp2r1	Pfkp	Pcdh7	Tnfrsf1b	Pcdhb21	Soga1	Tead2	Trmt11	Ovol1	Ulbp1	Cd101
Fgd2	Ifi27l2a	Elavl4	Erdr1	Zfp703	Supt7l	Gm20594	Trpt1	Fbxo48	Cd52	Mnd1	Med21	Klhl36	Tmie	Spx	Tmem40	1600014C10Rik	Prkd3	A330069E16Rik	Cand2	Il1rl1	Olfr433	Gm14698	Sertad4
Nit2	1810034E14Rik	Ube2c	Metrnl	Anks3	Lama5	Entpd7	Depdc7	Hykk	Hrct1	Arhgap27os3	Cnn2	Fam151b	Kcnj16	Emx2	Amph	Fam217b	Gm21284	Car11	Ccrl2	Kctd1	Fnbp1l	Nav1	Il7r
Slc5a6	Oaz3	Mir7682	Nlrc4	Ppid	A430093F15Rik	Pnma1	Map4k4	Pik3c2b	Tnfsf4	Spata24	Pdzd3	Lamc2	AI182371	Gm11992	Cntfr	Lemd3	Lrg1	Mmachc	Dnah2	Pgbd1	Zfp458	Hspb7	Cyp51
Arid4a	Synpr	Ptgr1	Snord35a	Lsm2	Rbm14	Dbil5	Nxph4	Sh3rf1	Skint3	Mmd2	Trmt12	Arap3	B230307C23Rik	1700001D01Rik	Prr22	Glg1	Cks1b	Arhgap5	Ccdc38	Rab39b	Qprt	Mertk	Tmcc3
Slc37a1	Zfp459	Vgf	Pard6b	Pfdn4	Tbcel	U2af2	Rfx8	Fgfrl1	4933433H22Rik	Rpgr	Il1rl2	Rfc3	Cdc42bpa	Pak7	Cep170b	Fam185a	Hist1h4k	Mapkapk5	Gm10654	Prss27	St18	Per2	Scube3
Stk40	Stx19	Dmrtb1	Hist1h2bc	Il6st	Ttc8	Lca5	Cep57l1	Cd69	BC048609	Tsacc	Fbxl19	Cenpk	Lin7a	Zfp423	Cldn11	Ppp1cb	Grk4	Gabpa	Pcdhgb1	4930455C13Rik	Chrna1	Gm38843	Stard4
Ccbl1	Cd4	Adam3	1500026H17Rik	Rbm14	Usp22	Tsr1	Gm10390	Mbd4	Cxcl9	9130230L23Rik	Btla	Dimt1	9430065F17Rik	Glt28d2	Cyp4f41-ps	Pim1	2610318N02Rik	Rpp30	Kcng2	Gm12915	Myh3	Repin1	Cacna1d
Foxp3	1700034J05Rik	Ndufaf5	Gm10406	Kansl1l	Mfsd8	Layn	Diap3	Oscp1	Gcat	Lrrc63	Sgol2a	Mxra7	Procr	Dgki	Cfp	Cebpd	Serpinf2	Slc4a7	Tmeff1	Pycr1	Fam171a2	Cd81	C1qtnf3
Ppp2r1b	Nasp	Sptb	Mboat2	Zbtb45	Zbed4	Cd300lh	Polq	Crebbp	Tmem88	Defb11	Lmbrd2	Gm19557	Hist1h3a	Il17rc	Sox6	Ncor1	Mlf1	Pinx1	Tesk1	Rxylt1	Phyhd1	Zc3h10	Ifi213
Hip1r	Gm6682	Vps37d	BC065397	Tfdp1	Flywch2	Zscan20	Tmem140	Pard6g	Oas1c	Pcdhgb1	Gab1	5430437J10Rik	Sult1a1	Snap25	1700084C01Rik	Tbc1d10b	9430065F17Rik	Mrps5	Pspn	Tmem240	AI467606	Zfp661	Sqle
Calhm2	B4galt4	Senp8	Gm3500	Casz1	Npl	Ptpn23	Hecw1	4930581F22Rik	Sept4	Ccdc78	Ptch1	Nphp3	Hoxd1	Syne1	Irgc1	Ccrn4l	B630019K06Rik	Ptafr	Gpatch3	Vinac1	Smc1b	Stard8	Il18
Tctn3	Neb	4632428C04Rik	Gm3636	Hdhd3	Zfp955b	Pter	Obscn	Gm13498	Sema5b	Enah	Trerf1	P2ry12	Hspg2	Rhobtb3	Gm14327	Hipk1	Mir132	Tmem69	Nuak1	Cercam	Adhfe1	Myo9a	Map3k14
Pnma1	Rab11fip4os1	Smim5	Ptpn18	B230354K17Rik	Hdac9	Angptl4	Mgat3	Rybp	Scgb1a1	Fuk	Stac3	Nek3	Tdpoz4	Trim67	4930405O22Rik	Lnp	Tnfsf4	Nup155	B430010I23Rik	Chst11	Acvr2b	Pikfyve	Adhfe1
Sgsm2	Cd59a	Fez1	Tmsb15b1	Zfp959	Dtwd1	4930579K19Rik	Aloxe3	Lpin1	Mfap2	Htr2c	Ptdss2	Psme2b	2310040G24Rik	Kif7	Mboat2	BC029722	Gm8234	Igf1r	D430020J02Rik	Stkld1	Arhgap27os3	Ubox5	Clec4a1
Tial1	Hic1	Ecscr	Ccdc69	Sept8	Hsd17b4	Fam92a	4930404N11Rik	Mxra8	Ucp3	1700028K03Rik	Zfp599	Ccdc51	Lrrk2	Morn3	Efhc1	5830416P10Rik	B230217C12Rik	Plekhg5	Strip2	Rrm2b	Fam198b	Smarcd3	1700034H15Rik
Tmem138	9930012K11Rik	Melk	Uqcc2	Rfxap	Srebf1	Spn	S1pr4	Cebpd	Cenpn	Mir3060	AA388235	Dnajc17	Evx1	Stx1b	Dlgap3	Zfyve26	Gdap10	9130023H24Rik	Rwdd3	Lix1	Cybrd1	Zfat	A430090L17Rik
Thap2	Srpx	Sdhaf3	Gmnn	Sfpq	Haus1	Gm7694	Tmprss6	Zfp583	Cracr2b	Rras2	Cep55	1810043G02Rik	Ifi204	Plce1	Penk	Nbeal1	Akap12	Ankzf1	Pilrb1	Trib1	Gapt	Snx8	Vwa5a
Tbccd1	Moap1	Rab3b	St6galnac5	Nacad	Tcf24	Utp6	Ppa1	Mir7059	Tmem40	Gm10658	Wdr35	Cradd	Pak1	Camk2b	Mir3471-1	Zfp959	Cyp2f2	P3h4	Bst1	Arl10	Mir7674	Lix1l	Plek2
Apoe	Ryr3	Tmem59l	P4ha2	Bri3bp	Cd101	Wdfy1	Timm10	Fcer2a	Doc2g	Mir5098	Rnf19a	Ly86	9330136K24Rik	Grb14	Hecw2	Rnasel	Ccnb2	Itfg2	Tmem236	Nmnat2	Tmprss7	Trmt10a	Cnp
Slc15a4	Hist2h2ac	Rps21	Nkain4	4833419F23Rik	Sltm	Cd46	Tollip	Zfp12	Tnni3	Zfp174	Rcor1	Hebp1	Cd8a	Tcf21	Depdc1a	Smim4	Ppbp	Zfyve26	Itgb7	Hdgfl3	6330418K02Rik	Itga2	Tppp3
Lin52	Cntnap1	Taco1	9130019P16Rik	Map3k13	Ampd3	Otub2	Dpep3	Chordc1	D930007P13Rik	Klhl10	Arhgap19	Ttc21b	Cd36	Tagln	Zfp85os	Mterf1b	Dcbld1	Haus2	Podnl1	6330407A03Rik	Rnf207	Spata5	Cd72
Cib2	Btbd17	Tgfbr3l	Lgr4	B630005N14Rik	Zzef1	Slc16a2	B4galnt4	Unkl	Klrb1a	Zkscan7	Rad54l2	Orc2	Mmp23	Tmem38a	C1qtnf3	Cma1	A430078I02Rik	Prdm9	Mir6385	Npr1	Gm5122	Rpgrip1l	Rslcan18
Calcoco1	Pole3	A530072M11Rik	Ly6i	Pdzd11	Zfp354a	Pgam2	Plau	Myc	Lrrc46	Csf2	Mcoln3	Fahd2a	Flrt3	Chrna4	L3mbtl1	Dirc2	Notch4	Stambpl1	Rasip1	Mir6966	Lrrn4cl	Gm26520	Prss30
Ramp1	Lgr4	Rpl17	Nck2	Ctsc	Neat1	Srebf2	1700020A23Rik	Snora28	Kctd19	Gm6402	Hes7	Zfp658	2200002D01Rik	Bcan	Eps8l2	Prr29	9430078K24Rik	Dnajc21	Fmr1os	E130317F20Rik	Plb1	Naaa	Cd300c
Gab3	Cd200r1	Dnah2	Timp3	Adgrl3	Rwdd3	Tlcd2	Pecam1	Unc13b	Tmem145	Ecscr	Usp22	Arhgap22	Stk38l	Adgrb2	D630045J12Rik	Slfn14	4833417C18Rik	Gm19710	Ppbp	Peli3	Wdr95	Garnl3	Cd48
Bin3	Kif5a	4930447K03Rik	Asb4	Gm5334	Wrb	Slc12a7	Cd14	Lpar4	Ccdc85a	Ppapdc2	Prpsap2	4632415L05Rik	Gnb5	2010106C02Rik	Smim10l2a	Tssk6	Gm4432	Zfp623	Skint3	Calr3	1700029H14Rik	Parvb	Snord17
Ptgs1	Tusc3	Thnsl1	Ptrf	Mrpl49	Crocc	Grk5	Akr1b8	D16Ertd472e	Erv3	Cd209a	Kctd7	Dtymk	Nlrp1c-ps	Clstn3	Arc	1700084E18Rik	Ncapd2	Mrps36	F730043M19Rik	Zfp74	Gm7102	Eps15	Mthfr
Pex26	5430427M07Rik	Zfp619	Kif23	Rps26	9430020K01Rik	Col1a2	1110019D14Rik	Ing3	Gm5294	1110017D15Rik	Ndrg1	Fra10ac1	Rnase12	Vgll3	Fam171b	Fos	Ucp1	Dnajc28	Zfp385a	Cmtm8	Gcsam	Gm20506	Ldhb
Pisd-ps1	Tns4	2610020H08Rik	Cpne8	Pxmp2	Rnf26	Lrrn1	Tfcp2l1	Brca1	0610005C13Rik	Gm15455	Iws1	Cfdp1	Ccser1	Arhgef26	Faxc	Palm	Kif14	Zfp12	Hcn2	Slc25a10	Akr1b8	Nop14	Cilp
Tmem41b	Gm6981	Acyp1	Efcab7	2610524H06Rik	Mcm5	Mycl	Mlxipl	Angptl2	Dhrs7c	Ube4bos3	Arntl	Cd276	Klri2	Igf2os	Trcg1	Nfe2	Actn2	Cd164	Lemd2	Zfp763	Sp6	Pik3r6	Cd5l
Srl	Dnmt1	1700001G11Rik	Gm19689	Klhl25	Hist1h2ab	Ncan	Cdr2l	B330016D10Rik	Alox8	Unc79	Otub2	Klrb1f	Prkra	Tekt4	Lmtk3	Slc10a1	Top2a	Tbccd1	Tgm2	Rab3a	Hoxa1	D10Wsu102e	Gm5820
Noa1	Fut10	C1rl	Gm11423	Vcpkmt	Mcm3	Epb4.1l1	Homer3	Zfp961	H2-DMa	Rhpn2	Cdk1	Entpd3	Dlg2	Slc17a7	Pf4	Dgat2	Lemd2	Rpp40	Mansc1	1700066M21Rik	Armc2	Rmdn2	Slc29a3
2210018M11Rik	Itgb3	Pstk	Gng10	AA414768	Akna	Mesdc1	Gorab	B930059L03Rik	Fam101b	Gja1	Slc35d1	Fdxr	Mrgprb3	Defb42	Cdkn1c	Defb42	Chpf	S1pr4	Cubn	Zswim9	4922502D21Rik	AC152827.1	Pepd
Tubb4a	Zscan2	Gm16796	Mir1249	Piga	Lrp5	4931414P19Rik	Nanog	Cenpv	Adh1	Slfn10-ps	Rcor3	Casc5	Acp2	Dzip1	Ptprk	Umodl1	Ankrd9	Hddc3	Ptges	Fcrla	Gm15413	Snhg18	Hivep3
Rasa4	Emb	4930413G21Rik	Ube2c	Slc2a3	Coq4	Olfml3	Pam	Prx	Tmem220	Trpm3	Zfp65	Rrp15	Gm16796	Slc15a2	Zfp133-ps	Fam101b	Ska3	Cabyr	P2rx6	Zgrf1	Col27a1	Srp54c	Gm15987
Snord15a	Hist1h1e	Zfp874a	4933400F21Rik	Msto1	Tppp3	Itpkb	Atp2b2	A230072E10Rik	Tssk4	Gpr82	Ncapd3	Man2c1os	Lpl	Hnf1a	A230108P19Rik	Smpdl3b	Cenpp	Invs	Radx	Cstf3	Rnf150	Galnt12	Susd3
Rbp1	Gm19522	Ccdc152	Cpt1c	Rmdn1	Nrarp	Slc4a7	Muc13	Ache	9530053A07Rik	Cmya5	Guca1a	Xylt2	Spry2	Teddm1b	9430037G07Rik	Shcbp1l	Pxdc1	Sos1	Gna15	Gpr34	Gfra1	Add3	Snord65
Ccdc163	Car9	C330013E15Rik	0610040B10Rik	Rpusd2	Hmbox1	Rab26	Mc5r	Dlec1	Chn1	Pias4	Cd320	Ifi27l2a	BC037032	C2cd4c	4933406C10Rik	Gm15441	Tet2	Tmem60	AF357399	Slc30a6	Il5	Gm9725	Zkscan4
Lipe	Syde1	Adgrg3	Gtf2a2	Mxd1	Iffo1	Sec31b	Pias4	Xrcc2	Def8	Cacnb2	Pten	Ints1	Mettl21e	Klhl34	Myo16	Mbd2	Dock5	Crkl	Fbxo40	Blzf1	Rbm24	Clec16a	Nr4a1
Snrk	Wtip	Ccdc36	5730408K05Rik	Cks1b	Nacc2	Cpne9	Magef1	Sapcd2	Hist1h2ab	Cd55b	Trp53bp1	Tomm40l	Rspo1	Ecm2	Cdh10	Axin2	Rspo3	Grrp1	D330041H03Rik	Pter	Muc6	Shmt2	2610528A11Rik
Fancc	Rnf141	Adra2a	Etaa1os	Kif24	Smc2	Sorbs2	Il11	Ahdc1	Ipp	Gm11992	Pgap1	Wnt6	Zc3h12c	Phactr3	Cdkl2	Dennd4a	Fosl2	Btbd17	Hspb9	Dusp22	Ear2	Tuba1b	Ophn1
Abca1	Gm13315	Msh5	Kifc2	5031425E22Rik	Fam46a	Rnf152	Riok3	Arhgef10	Gm14634	Gm10406	Zfp217	Parn	Klhl10	Lect1	Tunar	Trpm2	Pdlim1	Lpar2	Batf	Gm4890	Gm12942	Smpd3	Bco2
Bicd1	Cdh17	Dhcr24	Rdh12	Socs2	Marveld2	Fignl2	Chrna4	Hspa5	Kcnmb4	A530072M11Rik	Ube4bos3	Tmem191c	Nuak2	Wee2	Serpinb1b	Ankrd37	Tyro3	Slc46a1	Per2	Cdca4	H19	Mdn1	Rap2a
Nlrp1b	Itgax	Mgst1	Mreg	Slx4	Cdt1	Sost	Spry2	Neb	Dscam	Mir3470a	Cep350	Arhgef10	Slc26a1	Synb	Alb	Wdr89	Sorl1	Zc3h15	Ankrd39	Gpcpd1	Zfp467	Gem	Hexa
Hook2	Pnoc	Myeov2	Gm10409	Acot10	Ddb2	Tigd5	Slc31a1	Rab27a	Gm1110	Enpp5	Foxm1	Fh1	St6galnac2	Gm5468	Gjc3	Csgalnact2	Setbp1	Zrsr1	Cacnb1	Ptn	5031425F14Rik	Oplah	Gpd1
C030034L19Rik	Gsdmc4	Gm15446	2610042L04Rik	Phf5a	Letm2	9130023H24Rik	4930578C19Rik	Dtnb	Hesx1	Ska3	Brf2	Celf3	Adm2	Cabyr	Brinp1	Neurl4	Gfi1b	Slc35c1	Ahdc1	Slc38a3	1700008O03Rik	Capn11	Spata25
Fam126b	Slc9a4	Ccdc92	Chac1	Idh3a	Chtf18	Gpd1l	Hhat	Rcn3	Wbscr25	Srgap3	Vgll4	Engase	Nlrp3	Lsamp	Epha6	Fam134b	Ezr	Hexim2	Gm3219	Zxda	Hyal1	Smc2	Saysd1
Acaa1a	Fam171a1	Fem1c	4930533B01Rik	Chchd4	Ago3	Mocs3	Zfp521	Clec2d	4930448H16Rik	Mapt	Setdb2	Pnkd	H2-DMa	Kcnq2	Tmem132b	Rc3h2	Atp8b2	Eif2ak4	Akr7a5	Stard6	Fer1l5	Nlrc3	Havcr2
Dtx3l	Gpx3	BC025920	Ms4a6c	C130083M11Rik	2010315B03Rik	Pdia3	Sbsn	Zswim6	Kirrel2	Edn1	Pkp2	Ifih1	Ccdc169	Nfib	Col16a1	Fcho2	Clec4b1	Mgl2	Ly6e	Gm15326	Lpin3	Apol10b	Shisa3
Zfp623	Exoc3l4	Gm4285	Gm8234	Cenpc1	Crtc1	Tmem204	4933439C10Rik	Rap2a	Gins2	Rnf219	Mbd5	Tmem206	E130309D14Rik	Synpr	Gria2	Heatr9	Unc119b	2610020C07Rik	Dmpk	Mfap3	2410004P03Rik	Islr2	Gm5547
Ercc5	Zfp583	Gm10653	Trim17	Bcar3	Katnbl1	Wdr19	AU022252	Vamp5	Pbk	Ralgps1	BC049352	Spr	Ppp1r3a	6430531B16Rik	Tbc1d2	Gdf9	Slc7a5	Il7r	Stk35os1	Tnfrsf13b	Spo11	Lgi3	Gsn
Eftud1	Nostrin	Tmem150b	Cd46	Tle4	Syde2	Gm10413	Tmem217	Cdca3	Med9os	Zfp346	4930503L19Rik	Rcc2	Nox3	Fn3k	Lrrc34	Klrb1c	2810454H06Rik	Mettl18	Gsap	Cdk5r1	Lrrc16b	Ppp1r12b	Depdc7
Kdsr	Ppap2c	Catip	9530077C05Rik	Gnb2l1	Nup188	Ermn	Fam63a	Tlr9	Aldoart2	Ptch1	Gm4737	Cxx1b	Snord73a	Kcne4	Alas2	Fam160b1	Hivep2	Zbtb25	Zfp385c	Rap2b	1700028E10Rik	Slc25a13	Mir6954
Mndal	Utp14b	Klf2	Slfnl1	Siglecg	Prr3	Pdia6	Myo1b	Zfp953	2610042L04Rik	Pde10a	Spry1	Palm	Aph1c	Wnk2	Nkain2	Hmmr	Gpr132	Fam107a	Cox6a2	Ccl22	Panx2	Ifitm10	Klf8
Snx29	Tpsb2	Zfp947	Plxnc1	Tagap1	Nuf2	Ubqln2	Penk	2810001G20Rik	Smtnl1	S100g	Rhof	Rrm1	Plbd1	Adamts14	Elovl2	LOC100038947	Brca2	Tmem181c-ps	Lamb3	Pdha1	Tnr	Lyz1	Zfp2
Mtx3	Comp	Gm10640	4930426L09Rik	Wdr62	Cbl	Hist1h2ad	Manf	Stk17b	Fam24a	Plekhh1	Nav2	Iffo1	Zfyve9	Pacsin3	Cdhr1	Gm6981	Adig	Ddx10	Tubb4a	2810403D21Rik	Map3k15	Ctxn1	Ear6
Tmcc1	Foxp3	Perm1	Klhl15	Ndufa4	Anln	H2-Oa	Tmem263	Ceacam18	Elf5	Cep164	Olfm1	Ccdc107	Map2k6	Olfml2a	Ubxn10	Rprd1a	Spns2	Zmynd8	Notch4	4930481A15Rik	Unc5c	Susd6	Ffar4
4931414P19Rik	Uba1y	Hormad2	Gm5741	Tspan18	Traf4	Plagl2	Fth1	Bag4	Aoc1	Ttbk2	Kantr	Hddc3	G730013B05Rik	Tmem151b	AU040972	Hsd17b11	Gm10825	Lmf1	Muc2	Utp25	H2-DMb1	Arntl	Dlg2
Ptges3l	1700124L16Rik	Celsr1	Olfr1330	Rpia	BC020402	Ppp2cb	Zbtb43	Thbd	Snord111	Ebpl	Rpusd1	Cd48	Hist1h3b	1700125H03Rik	Asic3	Zfp251	Synpo	Aloxe3	Slc16a5	Hnrnpa3	Shroom4	Rars2	Itgb7
Rabac1	Cd40lg	Fbxl12os	Zfp617	6820431F20Rik	Yae1d1	Xylt2	Xylt1	Kazald1	Ccdc184	Zfp583	Zfp229	Zfp788	1700101I11Rik	Daam2	Cidea	BC049730	Cacng4	Tmem177	Axl	4732491K20Rik	L1cam	Ppp1r14a	Prss36
4930473A02Rik	Hmgn2	Mycbpap	Catsper2	Nabp1	Ncoa1	Fam101a	Ephb4	Tsga10	E2f7	Pkd2l2	4930579G24Rik	Acaca	Dll4	Pcdh8	Adra1d	Thbd	4930455G09Rik	Tada2a	Gm3435	Slc13a4	Rtn2	Acsl3	Zfp90
Ints6	Rasip1	Dand5	Ezh2	Trip10	Plekhg2	Nrip3	Arap2	Mavs	2700046G09Rik	Exd1	Pus3	D2Wsu81e	Ttn	Dcc	A830082K12Rik	Brd1	Hspb2	B230208H11Rik	Zfp691	Tulp2	Cracr2b	Hacd3	Rasa4
Herc1	9930111J21Rik2	H2-T3	Zswim7	Hnrnpd	Tesk2	Magi1	Slc22a13	Zfp184	Gm15612	Dynlrb2	Foxo3	Dph1	Arpin	Cacna1c	Srgap3	5730480H06Rik	Smc2	Ddx3y	Snord83b	Mllt11	Adamts7	Tcf4	Mpeg1
Avl9	Rbp1	Nid2	Slc16a9	Rhov	N4bp2	Wfs1	Ticam1	Ppm1d	Gstt3	Izumo4	Kdm4c	Rfc1	Lmbrd2	Rdh9	Sostdc1	Lyst	Pmaip1	1700030K09Rik	Katnal2	Tlr5	Popdc2	Ttc3	Fat2
Nfkb2	Sox13	Gng10	F13a1	Lrwd1	Rmdn2	5730409E04Rik	Snord19	Manf	Sstr2	4933408B17Rik	Fam65a	Tmem229b	Cd209a	4930557K07Rik	D830030K20Rik	Tbc1d14	Fgd5	4933421O10Rik	A4galt	Tmem86a	Dner	Dhx32	Wfikkn2
Rspry1	BC049352	AI427809	Mbip	Fmo1	Mns1	Il17rb	Zfp516	Flt3l	Cdkn2c	Fam193a	Kifc1	Nudt19	Aldh1b1	N4bp3	Cacnb4	Ctsg	9930014A18Rik	Golim4	Tmcc2	Dph5	Gm14405	Nanos1	9830166K06Rik
Mettl21a	Pemt	Lgi4	9530062K07Rik	Ppard	Setdb2	Tifab	Myo1e	Prickle1	Jag2	Loh12cr1	Fchsd2	Tmem97	Cyp2c44	Pknox2	Ccdc92	Tlr7	Brwd3	Klhl22	Pcdhga12	2610203C22Rik	Napb	Zfp354c	Mogat2
Nr2c2	Zfp820	Thg1l	Etohd2	Hsd17b7	Stat2	Pfkm	Stk40	Gm5082	Mfap4	Jakmip3	Mob1a	Chaf1b	Cd300lg	Magi2	Mns1	Hnmt	Adam3	Shb	Magef1	Kank2	Clcn1	Ildr1	4933400F21Rik
Inca1	Gm10012	Tex14	Tmem107	Irs3	Cnot6	Klhl3	Pawr	Ptp4a1	Mmab	Tgm3	Prkd3	Zfp958	Ramp2	Fam171b	Sapcd2	A830082N09Rik	Dnah11	Decr1	Ksr1	Scd2	Crispld1	Lonrf1	Mn1
Frmd4b	Magi3	Snord38a	Ccdc114	Ggct	Exog	Otx2	Muc19	Med12l	A930016O22Rik	Olfr1330	Zfp609	Hmgn3	Snx21	AW495222	Nrbp2	Cd93	Fcer2a	Snx25	Wdr4	Tal1	Stkld1	Pdia4	Pcdhga1
Egr1	Acvrl1	A430046D13Rik	Spata21	Ncaph2	Col3a1	Nmnat3	Zmynd10	Hspa12b	Irs3	Cbs	Morn1	Plxna4	Ccl24	Otub2	Tcp10b	Malat1	4930579G18Rik	Dhx30	Hspa1b	Odf2l	Pgf	P2ry10b	Xlr4b
Zbtb39	Fsd1l	Znhit3	Dctpp1	Ing1	Sox4	Sdc4	Zwint	Cd34	Cmtm8	Ppp2r2c	Plk4	Npas1	Lrrcc1	Rai2	Cyfip2	Eomes	Tmsb10	Tmem81	Adh1	1700016K05Rik	Pdzd3	Cc2d1b	Cadm3
Dtwd1	Sirt3	Pfdn5	4930512B01Rik	Ncbp1	Crebrf	Cnnm2	Gas2l3	Zfp280d	Zfp641	Ptprr	Tbc1d4	Acyp2	Qpct	Cadm4	Mir3971	Hmgn2	P2rx5	Sp4	Tnip1	E130112N10Rik	H2-DMa	Ermap	Cdk20
Wdr44	Tnfrsf17	H1f0	Spic	Rplp0	Safb	C330006A16Rik	Fam214b	Ppp1r3d	Susd5	Fhl4	Asf1b	Grasp	Clec4n	Pcdhb5	Tpbg	2610008E11Rik	Klf12	Mef2d	Polrmt	Sox30	4930463O16Rik	Mnt	Pla2g15
Tigd3	6030443J06Rik	Rapgef4	Adcy5	Rpain	Cep350	Usp11	Mroh2a	Zscan2	Klra17	Evi5l	Ankrd17	Idh2	Fam171a2	Gm10768	Cpn1	Anln	Tnfsf15	Narf	Fam229b	Srl	Oscar	Gas7	Sowahd
Pik3cd	Tuba1b	Spa17	Sbsn	Ppm1k	Prpf3	Sh3gl3	B230206H07Rik	Jmjd4	LOC100049077	Prr32	Emp1	Cdpf1	Gm8817	Nrgn	Arhgef17	Tmem38b	Sox15	Asb3	Rab37	Cep295nl	Lst1	Sbf2	Tgfb1i1
Snord17	Lonrf3	1110034G24Rik	Mir5123	Asb3	Afap1	C1rl	Dock3	Phldb3	Gm15441	Pgbd1	0610030E20Rik	Atf3	Acvrl1	Ncan	Icos	Brwd3	Hyal6	Krr1	Tysnd1	1700047A11Rik	Siglecg	Adgrg6	Upk3b
Mri1	Tyms-ps	Ropn1l	Gm15417	Aprt	Prkacb	Zfp280b	Hdc	1500015A07Rik	Acads	Steap1	Nrip1	Mthfsd	Lhfpl2	Syn2	6430571L13Rik	Zfp318	Taf4b	Tanc2	Egfr	Ezh2	Itgb2l	Sdad1	Rps16
Zbtb40	Samd4	Cilp2	Dnal1	Recql	Abca8b	Plod1	Lct	Ticam2	Fah	1700012D14Rik	Bcl2l11	Twist1	Ifitm3	Lurap1	Dusp18	Hist1h2bg	Nudt17	Atp13a3	4930579G18Rik	Nmnat3	Ppp1r42	Klhdc8b	Pqlc2
Rasgrp4	Cdc25a	Srpk3	Ndufa7	Ttc39aos1	Eif4ebp3	Adcy3	Dsn1	Ubfd1	Exd1	Aass	Mon1b	Olfr1444	Cxx1b	Prkag2os1	Cnn3	Igflr1	Fam168a	Bahcc1	Fancf	9630013K17Rik	D1Pas1	2610507B11Rik	Ube2d2b
Gm10778	Map3k7cl	Guca1a	Bok	Kcnk6	E130308A19Rik	Spred1	Tcam1	Mn1	Crat	Spag16	Rapgef3	Txndc16	Lrrc25	4930404I05Rik	Mir15a	Trim12c	Adamts8	Crybg3	Snora28	Paqr5	Dapk2	Gm5160	Tmem30b
Klhl21	Ccdc57	Nme3	Tekt3	Mta3	Sema4c	Cmtr2	9830166K06Rik	Spata1	2810025M15Rik	Nphp1	Edc3	Msto1	Nr4a2	Npr1	Syn1	Zfp526	Kif13a	Lysmd3	Rom1	Layn	Inppl1	Sept11	3110045C21Rik
Tmed1	Tmeff1	Vangl2	Ndufaf5	Brip1os	Prex1	Slc2a5	Ly6g6c	Ube2t	C430049B03Rik	Zfp791	Homer2	Tmem205	Spint1	Rab33a	Micalcl	Deptor	Acot7	Tollip	Adat1	Ifitm5	Mir199a-1	Dact3	Btla
Cdkl3	Rab20	Sash1	S100a1	Zfp770	Tgfbr1	Mcf2l	Hk3	Adrb2	Nr5a2	Olfr99	Ago4	Arl2	Cebpzos	Bcas1	Slc2a12	Spty2d1	Pcyox1l	Mnat1	Epb41l4aos	Fbxo47	Hnf4a	Cdc42bpa	Arhgef38
Zfp651	Arhgap11a	Tlr11	Pdcd10	Angpt2	4933439K11Rik	4930513N10Rik	Sema6c	Mir7673	Slc35f1	Tnfrsf17	Cacna1i	Zfp442	Itga8	Gm10638	Omg	Zfp710	Cyp39a1	Arid2	Epb41l3	Pradc1	Thnsl1	Arhgef10	Omd
Ralgps2	Thyn1	Pcnxl2	Cdc42ep2	Sys1	Zfyve26	Thtpa	Slc15a5	Bora	Sncg	Gm9958	Cpeb2	Oasl2	Fam49a	Ppfia2	Syn2	Ltf	Map3k6	Bmpr2	Cdc20	Evi2a	Aldoart2	2700038G22Rik	Acsm3
Mgmt	Mmp28	Ggt7	4930507D05Rik	Zfp81	Ccsap	Trcg1	Epb4.1l3	Snhg7	Hspa12b	1700008O03Rik	Hacd1	1810026B05Rik	Shtn1	Akap14	Prrt2	Chsy1	Rapgef2	Spata2	Ctu1	Gm13889	Gm20756	Rpap3	Tubb4a
Ms4a6b	Glis3	Zfp114	Plscr1	Zbtb34	Zbtb42	Mast2	Npm3-ps1	Sh3d21	Psmb11	Siglecg	Dimt1	Coa6	Tifab	Riiad1	Elfn1	Klf6	Csf2rb	Ftsj3	Cxcl16	Zfp688	Tssk1	Cabyr	Hexb
Nrde2	Hopx	Dhx9	Ankrd23	Gm8615	Slc9a4	Dtnb	Hook1	S1pr1	Adamts18	Scarf1	Apcdd1	Zfp784	Acer3	Car5a	Cd160	Siglecf	Fgf11	Zswim6	Kcnab3	Tnnt1	H2-M2	Crabp2	Sbk1
Slc29a3	Triqk	Emd	Iqgap2	Rps20	Dtna	Hspb1	Rab8b	Asic1	Ccdc159	Mir466i	Itpkc	Tmem116	Pla2g4f	Tfec	Kank1	Cgnl1	Cebpb	Dip2b	Sac3d1	Nin	Gm5577	Best2	Gm48908
Pdf	Serpinf2	Gm3636	Depdc1a	Phlpp2	Fam35a	Ccr1l1	Atp6v1b2	Ubn2	Nap1l2	Ccdc149	Pde8a	Limk2	B630019K06Rik	Gcnt4	Cox6b2	4933416M07Rik	Pdzrn3	Slc6a8	Tubb1	Actg1	S1pr5	Rprd1a	Robo1
Ankrd12	Tnfaip8l1	Ntng2	Ctla2a	Slc26a6	Ctns	Mamdc4	Gm16861	Akna	Oprl1	Fam189b	Lyplal1	Cnp	Cd300a	Mpped1	Ptpn13	Esco2	Bcl2a1a	Galnt10	Vash1	Apool	D930028M14Rik	Pgap3	Klra2
Herc6	Rad9a	1700120C14Rik	Med21	Rbm18	Lypd6b	Vstm4	Rdh13	Kmt2a	Echs1	Ntrk2	Xndc1	Adamts13	Cttnbp2nl	Crip3	Ccdc34os	Foxo4	Mia	Nadsyn1	Dpep3	Neil2	Grid2ip	Mga	Mcub
Wdr12	Cpne9	Gstt2	Smkr-ps	Snx24	Neurl1b	Rpn1	Nek6	Slc25a53	Atp2c2	Bank1	Phf6	Stat1	Aif1	Ccdc92	Bnipl	Pet100	Ppp1r3d	Zc3h4	Sec31b	Pla2g6	Scarna6	Pfkfb3	Lmf1
Ikbke	Nqo1	Mxra8	Hist1h2bm	Ptges3l	Pcdhgb2	Prkce	Gfpt1	9930021J03Rik	Gdf10	1700066B19Rik	Nfil3	Tatdn3	Kcnd1	Rorb	Col13a1	Utf1	Plxna4	Rftn2	Sds	Ccnd1	Klf5	Taf9b	Pld4
Fbxl2	Ttc30a1	Hdac7	1700034P13Rik	Suv420h2	Tra2a	Mfsd9	Tmem2	Cyp2u1	Mir1197	Ly6g6d	Taf1c	Sult6b1	Shmt1	Bex2	Gprc5b	F2rl3	Brip1	Gpm6a	Coro2b	Oaf	E130112N10Rik	Wwp1	Slc7a8
Clec16a	Gm15350	Pyroxd2	Gpr68	Lyar	Plk4	Prex1	Gpsm2	Slc1a2	Scp2	Cplx2	Dnajb9	Pik3r2	Fcer2a	Ptk7	Asb14	Nthl1	Cd59b	Spryd4	Cfp	Gm17359	Plcl1	Ecm1	Gm2a
Ribc1	Ppp2r5d	Nudt12	Kif4	Nup155	Neil1	Mir7656	Fam184b	Ndc80	Fam221a	5830428M24Rik	Unc45b	Spata2l	Cd302	Nfatc4	Cyp2u1	Lgals9	Car3	Ubac1	Ranbp3l	Lrp12	Zfp808	Camk2n1	Rnf180
Plcb2	Fam186b	Trappc2l	4833417C18Rik	Dr1	Tgfbi	Paqr7	Syn3	1700003E16Rik	Mir1932	Zfp385c	Tppp	Rhobtb1	St3gal4	Snord70	Pnmal2	Dnph1	Cdkl4	Cetn3	Nnat	Ipo7	Rnf17	Tk1	Slc22a23
Tsc1	Wbscr27	P2rx1	Ms4a4c	Commd2	Fer1l5	Tmed7	Scamp3	Gm29766	Zfp239	Slc19a3	Zcchc3	Nsdhl	Ttc26	Flrt3	Gpr61	Aoc2	Gkn3	Ggps1	B3gnt7	Snord53	Tyms-ps	Tomm40l	Nuak2
Cd33	Fam198b	Chil1	Morn3	Ednrb	Parpbp	Loxl2	Rnf17	Zfp729b	AU022754	Wwc2	Soga1	2610301B20Rik	Anks1b	Tmem132b	Tmem98	Knstrn	Tmtc1	Zfp780b	Nqo1	Pdlim4	Col8a2	Ano8	Prg3
Gdi1	Ccnd3	Gpr137c	2010107E04Rik	Rell2	Olfm2	Gcc1	Rasa4	Aoc2	Vmn1r40	Pisd-ps2	Zdhhc5	Cd40	Apol7a	Wasf3	Gm166	Ccl27a	Tpbg	Fut10	Rnf126	Prkce	Scx	Meis1	Lat2
Aaed1	Klrb1b	Scarna2	Tex30	D3Ertd254e	Galnt10	Mir28b	Htra1	Il17rc	Nrcam	Sema4c	Ncoa2	Il21r	Zfp712	Map6	Aqp4	Nlrp1a	Plekhg1	Slc5a6	Pcp2	Tmem273	Zfp3	Armc8	Cyth4
Pex6	Ppp1r13l	Gm13154	Rhob	Chst2	Rps6ka1	Glce	Sfxn5	Piga	Adgra1	Kif5a	Eva1b	Strada	Bst1	Arx	Acox2	Ctns	Nanos1	Col15a1	Arhgef40	Pacrgl	Mir6935	Zfp456	Gm24148
Ssbp1	Wnt8a	9430069I07Rik	Tyro3	Rgcc	Emcn	Rassf2	Slc16a3	Cdc14a	Acbd4	Prss23	Cpne5	Zswim7	H2-Ea-ps	Cacna1g	Itga3	3110056K07Rik	Bach1	Upf2	Gpsm1	1810014B01Rik	Arhgap39	Adamts4	Zdhhc14
Dexi	Acat3	Kiss1r	Gm17801	Kti12	Pou2f1	BC037704	A930015D03Rik	Nusap1	Rnf222	Ccdc180	Mcm8	Mrpl47	Gatm	Nek5	Erbb3	Prdx5	Smo	Abcd3	Xlr4c	Gpnmb	Gm8363	Dpysl2	Hpgds
Fbxw7	Gnpda1	Gm16740	Ppp1r14a	Mkks	Dhx9	Tmem132b	Jazf1	Irx3	Gm13830	Bcan	Klf3	Rccd1	Trat1	Mir3471-1	Gucy1a2	Ang	Bach2	Fcrls	Brd3os	Lratd2	Mx1	Sgpp1	Slc4a3
Ice2	Gstp2	4930555G01Rik	Scg5	Eed	Gmpr	Mttp	Lgals3bp	Cers6	Scn10a	Lrp5	Fignl1	5730455P16Rik	Slfn10-ps	Dmwd	2900079G21Rik	1810006J02Rik	Dusp16	Cep78	Nfe2	Ino80d	Alox15	Stxbp6	Arhgap10
Ino80dos	Incenp	Ssc4d	Mrpl57	Mphosph9	A830010M20Rik	Cyfip2	Mir1192	Ethe1	Retnlg	Gm16973	Atxn7	1600002H07Rik	B3galt2	Ube2ql1	Airn	Smad7	Ino80d	Zfp455	Ccdc85b	Enam	Adam33	Naf1	Rnf138rt1
Ormdl3	Hmgn5	Mir3971	Fhad1	Zfp553	Rras2	Pip5k1b	Il6	Zmynd10	Nrtn	Tnfrsf25	Nktr	Mtss1	Pnldc1	Pir	1700003E16Rik	Prss29	Hes1	Dagla	Romo1	Gpr183	Ocstamp	Gm13814	Rp1
Krit1	Acot1	5730408K05Rik	Tiam2	Glp1r	Zwilch	Cap2	Prdm1	Gimap9	a	Mapk4	Nrg2	Mrps26	Atp4a	Edil3	Evc	Cask	Nod2	Gdap1l1	Sult2b1	Sephs2	Rmi2	Tmem8	Slc23a4
Lcorl	Marcks	Dmc1	Mir7669	Plod1	Bzw2	Ext1	Hhatl	Acsf3	Spesp1	Cnbd2	Ints6	Sfxn1	Ntpcr	Gli2	1700028E10Rik	Zfp715	Spc25	Mbtps2	Zfp865	Sag	Npr3	Slamf9	Cln8
1700030K09Rik	Tmem238	Tctn2	Dlgap5	Celsr2	Clasp1	Lurap1	Uhrf2	5330426P16Rik	Prrt2	4921511I17Rik	Kdm6b	Msantd2	Adgrl3	Ntrk3	Lepr	Prss28	Lpcat4	Adam3	Slc2a6	Vav3	Ankrd53	Egfr	C730014E05Rik
6330418K02Rik	9930014A18Rik	AI429214	Polr2k	Cep89	Clec4a3	Mboat7	Myh7	Zgrf1	Gm16894	Zscan12	Zfp318	9430038I01Rik	Ppfia4	Stk33	Jakmip2	Atg2b	Serac1	Mterf1a	Fxyd2	Kdsr	Foxred2	Ifi207	Kank1
Scml2	Antxr2	Atp9a	Pax6	Hspa12b	Rev3l	Sepsecs	Psma8	Cxxc5	Hoxc5	Ehbp1	Fam78b	Wdr34	Tnni1	Mir93	Ccdc114	Zdhhc18	Nuak2	Enpp5	Hdc	Nck2	Fcrlb	Sgsm3	Evi2a
Snord43	Pdgfb	Gm16062	Rab37	Ago3	Fryl	Pa2g4	Osmr	Tc2n	Wdr93	Satb1	Myc	Ccdc23	Gsn	Nkain2	Greb1	Pdcd4	Atad2	Nupl2	B230208H11Rik	Ugt1a7c	Rfx4	Gm10605	Phlda3
Tkfc	Aqp8	Snord17	Hist2h2aa2	Oplah	Whsc1	Gm9958	Pgd	Rbm15b	4930459C07Rik	Srrd	D16Ertd472e	Mrps24	Hoxd9	Col22a1	Slc16a2	Hook3	Upk1b	Slc22a21	Trem3	Cip2a	Gm15612	Flrt2	Apoc4
Nr2c1	1110020A21Rik	Txnip	Otub2	Abhd2	Zfp710	Atp2b3	Rgr	Fam64a	Sost	Prss34	Usp38	Rcsd1	Slco2b1	Homer2	Cntnap5b	Syne1	Dleu2	P2ry12	Pex10	Atp8b1	Hsd11b2	Ahctf1	Fn1
Rev3l	Stxbp4	Kdelr1	Ms4a7	Mre11a	Thada	Ifnar2	Olfr173	Racgap1	Olfr29-ps1	Pfkm	Ahr	Spa17	Tlr7	Cx3cl1	Zdhhc23	Dusp1	Mag	Sparcl1	Snord17	Cdk8	Serpind1	0610037L13Rik	Tctex1d4
Ip6k1	Cyp4f39	Lyrm1	Mrpl33	Lrp8	Fam129a	Cadm4	Tmem43	Rhof	Igsf21	Stag3	Dmxl1	Megf8	Rell2	Htr4	Ccdc146	F730043M19Rik	Enah	Gimap9	Hmga1	Cdk20	Sh3pxd2a	Aspm	BC064078
Stag3	Mir7050	Podxl2	Gsn	C130074G19Rik	1110065P20Rik	Sorbs3	Oas1g	Selm	Pnpla2	Nid2	Chek1	Ctsw	Prss30	Gm38671	Arfgef3	P2ry2	2310068J16Rik	Snn	Amer2	Zfp770	Dbp	Mrps5	Lrrc14b
Aldh7a1	Intu	Zfp85os	Ankle1	Lamb1	9630028I04Rik	Kpnb1	Hif1a	Fam89a	Csmd2	Krt18	Tmem64	Exosc7	Slc45a3	Tub	Chrm3	Pde2a	Glb1l2	Scarna17	Jund	Gm7694	BC048671	Atg14	Ano8
Gt(ROSA)26Sor	Kank3	Tbc1d4	Gm13293	Srl	Ryr1	Gm21057	Slc28a3	Crebrf	4933427I22Rik	Pigw	Fam72a	Pdlim2	Xcr1	H1fx	Flrt3	Xiap	Acbd7	Taf4a	Sipa1	Cep85l	Mx2	Upp2	Ovol2
Pag1	Parvb	Btnl1	Mtrf1	Rmrp	Gsg2	Slc36a4	Samd8	Rgcc	G630064G18Rik	Gm13710	Frat1	Rpa1	Styx	Slco1c1	Sox9	Alkbh5	Epcam	Ddx19a	Pkdcc	Timmdc1	Ddx25	Gprc5b	Lrrc42
Pdia5	Haghl	Rnd1	Kif15	Ltc4s	Zfp747	Marcks	Ptgr1	Spock2	1700001C02Rik	Arhgef9	Pecam1	Tmem140	Rpf2	Dusp18	Sptbn4	Ppp1r18	Crebbp	Rrp15	Cdk2ap1	Ccdc134	Ccl25	Ide	Tbc1d12
Tyw5	Rpl39l	Mettl23	Il27	Suv39h2	Pigb	Epb4.1l2	Foxp4	Cramp1l	Zbtb8b	Stxbp6	Car9	Exosc2	Drp2	Olfr56	Kcnh7	Arhgef10l	Tmem132a	Slc35e2	0610012G03Rik	Gm3752	Spx	Podxl	Clec7a
Mdfi	Hist1h2bp	Stk32c	Dram1	Agpat5	Tlr5	Abi3bp	Gpr31b	Ccnd3	Swsap1	Gm6277	Map3k3	Evi2a	Kremen2	Lcat	Scrt1	Klhl14	Alx1	Sncaip	Gdap10	1810013L24Rik	Arhgef37	Camk1	Mir6963
Zfp410	Hacd1	Ehf	Zfp133-ps	Rbm12	Cd300c	Mmp11	Ubash3b	D030056L22Rik	Onecut2	4933431G14Rik	2810021J22Rik	Cbr1	Lcp1	1700020N01Rik	Calml4	Efcab11	Atrnl1	Ggact	Adhfe1	Pcdhgb7	Adpgk	Il1a	B3galt5
Adcy9	Nbea	Snord15b	Faiml	Ogn	Limk1	5730420D15Rik	Myrf	4931431C16Rik	Cnr1	Slco4a1	Trappc8	Haus1	Tdh	Col18a1	Kcnt2	1700066B19Rik	Atp8b5	Maml3	Slc27a3	Iqcc	Pom121l2	Ankrd13b	Plxdc2
Zhx2	H1f0	E130112N10Rik	Fam151b	Slc7a6	Mcm6	Canx	Car7	Serinc4	Col5a1	Mmaa	Srsf10	Gprc5c	Rab32	Ror1	Cpe	AA388235	Crabp2	Lars2	1700109H08Rik	Gpr155	Rsc1a1	Copz2	Etv5
9830147E19Rik	Pcna	5430431A17Rik	Gm3258	Mcam	Palb2	Arl6ip5	Cox14	Mxd3	Mmp28	Gm3558	Rasgrp4	Cxcl16	Slc9b2	Mmp28	Tceal3	Tmem38a	Grin3b	Prkx	Slc12a5	H2bu2	Tpm2	Efcc1	Meox2
Snn	Pxmp4	Snora21	Sfxn4	Nudcd2	Enah	Mir6236	C2cd2	Hs6st1	C1qtnf2	Slc22a15	Clcn6	Ptms	Hes1	Tff3	Gm14023	Usp2	Adtrp	Sgk1	9130024F11Rik	Mettl18	Klhl26	Jmjd8	Dexi
Lpin2	Stamos	Tmc4	Cnn2	Susd1	Rcc1	Kmt2d	Clic4	Sytl2	Lamp5	Chil4	Ddi2	Mvk	H2-Eb1	Hepacam	Sh3gl2	Zfand3	B330016D10Rik	Sdhaf4	2900076A07Rik	Prrc2b	Rbp4	Mob3c	Gprin3
5730405O15Rik	Gnb4	Aebp1	Tlr8	Pira6	Btla	Efcab2	Wsb2	Ywhah	E130310I04Rik	Pitpnm2	Klhl28	Fut10	Spats2	Gpr161	Itga8	Hist1h2bl	Prss34	Spata5	Alox8	Fem1b	Senp8	Nid2	Arg1
Lrrc61	Zbed5	Ccdc90b	Foxo4	Akap5	Phtf2	Nsl1	Pwwp2b	Arap3	Ifit3b	Pkd1	Lims2	Isg15	Epb4.1l3	Efcab5	Stk36	Gm13807	Casc5	Farp1	Mrps12	Fam120c	Pomk	Rcvrn	Il23r
Ubn2	Notch4	Clec4b1	AI429214	Irgc1	Nf1	Tmc5	Abcg1	Dgat2	Hk1os	Tmem201	Tmco6	Mphosph10	P2ry6	Fam228a	Ttn	Calr3	Dock10	Decr2	2810047C21Rik1	Slc38a7	Lyz2	Supt3	Atp8b2
Zmynd15	Apln	Prkra	Car10	Nynrin	Lztfl1	Nol6	Sfmbt1	Rsg1	Olfr558	Gp9	Tbc1d9	4732471J01Rik	Hsh2d	Cd4	Dmrta2	S1pr5	Tnc	Ddx21	Gpr141	Cd200	Lrrc73	Pcdh17	1810014B01Rik
Fam83h	Osgin1	Vmn2r30	Arrdc4	Cd33	Cited2	Laptm4a	Cdt1	Clec4a1	Haus4	Zeb1	4933404O12Rik	BC017158	1500012K07Rik	Disp2	Tmem95	Kctd12	9430060I03Rik	D330041H03Rik	Rab10os	Agpat4	Cyp21a1	Gkap1	Adgrl3

### Sheet: B
BMDM_NIA_F	GSE128830_Peritoneal	GSE131869_Microglia_F	GSE131869_Microglia_M	GSE134397_Alveolar	GSE134397_Alveolar_CTL	GSE137028_Microglia	GSE142580_SkM	GSE145295_Alveolar	GSE154832_eWAT	GSE156762_Microglia	GSE190689_Alveolar	GSE199763_SkinWound	GSE199879_Spleen_Red_Pulp	GSE267529_Microglia_F	GSE267529_Microglia_M	GSE93202_Spleen	GSE93202_VAT	GSE98401_Microglia	PRJNA1173774_BMDM	PRJNA524906_Microglia	PRJNA682234_Callus	PRJNA800823_SkM	PRJNA816431_Callus
Spsb4	Trim43a	Trpc4	Cxcl13	Pla2g2d	Tmem171	H2-Ea-ps	Cldn1	Palmd	Serpina1f	Tfr2	Ly6i	Krt79	Faxc	Atp6v0d2	Gcm2	Mmp23	Nr1h4	Lcn2	Pkp1	Fam124a	Gm6093	BC100530	Stfa2
Crnde	Prss23	Cspg4	Faim2	Jchain	H2-M2	Unc93a	Slain1	Zbtb7c	Crisp1	Six4	Btnl4	Krt17	Wipf3	Stra6l	Tnfaip8l3	Wipf3	Bhlha15	Ngp	Aqp1	Cd209b	Lhx8	Igkc	Gm6093
Acacb	Trim43b	Gpnmb	Slc6a11	Zbtb7c	Trpm3	S100a5	Pou2af1	Col4a1	Akr1b7	Grik1	AA467197	Krt14	Cldn15	Gpnmb	Apoc4	Sspn	Tmem255a	Kif2c	Tspan12	Slit1	Pet2	Mzb1	Pcdh10
Tln2	Prss35	Kcna4	Gabra1	Rasef	Grik2	Cxcl13	Smc1b	Col24a1	Spink8	Apol10b	Hoxb7	Coch	Csn3	Spp1	I730028E13Rik	Cldn7	Slc27a6	Gpnmb	Tshz2	Adra1a	Pclo	5330429C05Rik	Cstdc6
Ttn	Chit1	Cpeb1	Dlg5	Has1	B630019K06Rik	Tac1	Elovl7	Col4a2	Jchain	Themis	Camkk1	Krt1	Il21	Blk	Stra6l	Trabd2b	D430036J16Rik	Camp	Wdr72	Aif1l	Pcdh10	Gm14461	BC018473
Fn1	Fam110c	Fzd10	Stx1b	Zmat4	Arnt2	Cdh26	Zkscan2	Pla2g2d	Krt23	Sox30	Fermt1	Krt16	H2-M10.1	Cxcl13	Gpnmb	Pld5	Fut1	Prkaa2	Aff2	Cspg4	Ermn	Bche	Lhx8
Prr15	Ttll7	Sorbs2	Cspg4	Col4a2	Stac	Clgn	Tmem198	Fam110c	Oog3	Gm10516	F830016B08Rik	Ly6d	4930563E22Rik	Klrb1a	Ripply3	Prlr	Pcdhb20	A530032D15Rik	Col25a1	Ddo	Cyp2b10	Krt83	Stfa2l1
Nt5e	Ces2g	Stra6l	Shroom2	Gspt2	Myl9	Cyct	Mpl	Srgap1	Arpp21	Cckbr	Bvht	Lrfn1	Stmnd1	Irg1	Rxrg	Fzd6	Cdkn2a	BC049730	Uts2b	Pcdhb18	Negr1	Gm15675	Ptprt
Cpne8	Parm1	Frem2	Rasal1	Dact2	Dlg3	Ccl8	Eomes	Rasef	Tpsg1	Fign	Acox2	Perp	Gm11538	Mpo	Cxcl13	Tspan7	Duoxa1	Flt1	Cyp2ab1	Hmcn2	Proser2	Pde1a	Igsf9b
1600010M07Rik	Dmrta1	Ehd3	Plekha6	Srgap1	Mmp9	Lingo1	LOC100503496	Gm6329	2410021H03Rik	Mmrn1	Gm5334	Aqp3	Epx	Dcstamp	C130021I20Rik	Dmd	Akr1c19	Csprs	Sdsl	D930048N14Rik	Lancl3	Naaladl2	Myt1
Gpr35	Slc44a4	Cdon	Fbxo27	Slc26a4	Btnl4	Prss29	Ly6d	Palm2	Actc1	Sult5a1	Ppp1r32	Ackr1	Tox3	Olr1	Fam26e	Gm1965	Kcns3	Nxpe4	Ninj2	Slco6c1	Ifng	Dpyd	Negr1
Oaf	C77370	Edil3	Kcna2	Elf3	Pknox2	Ildr2	Cdh6	Tmem98	Speer4a	Zdhhc25	Enpp6	Hmgcs2	BC051628	Cd96	Dmrt2	Ak1	Clip4	Gpr18	Aspa	Sult1c2	Krt15	Cxcr1	Trpv3
AI839979	Gm14851	Calca	Nefm	Esr1	C1qc	Ccdc148	1700007G11Rik	Pknox2	Synpr	Ndp	Iqcd	Fjx1	Ms4a3	Csprs	Spp1	Arhgap8	Lipn	Igf2	Eda	Tcte2	Fam181b	Pcsk2os1	Plch2
F830045P16Rik	Flrt3	Elavl2	Kcnt1	Rab15	Olfr920	Tcte2	Exph5	Sostdc1	Slc6a14	Tph1	Grtp1	Krt6a	Shisa7	H2-Q2	4930526L06Rik	Gm10451	Cdh17	Nudt17	Kcnj16	Gimap3	C1qtnf7	Saa3	Ifng
Gm14085	Fmo2	Lao1	Cttnbp2	Col24a1	Shc2	Wisp1	Lyzl4	Grid1	Olfr181	Gm1965	Cdsn	Tnc	Fmr1nb	Ly6d	Themis	Cblc	Cd19	Tmem163	Hs3st1	Cldn2	Pcdhb16	Kank4	Stfa3
1810021B22Rik	Pgbd5	Ngp	Nkain3	Hs3st3a1	Chst11	Retnla	Gm6277	Grik2	Mir511	Trpc4	Arnt2	Nov	Ermn	Mirlet7d	Gm9733	Sulf1	Igfals	Ccdc142	1700056E22Rik	Plxna2	Zdbf2	Slco4c1	Cstdc4
Ak4	Stc1	Marco	Rfx4	Plin4	Gyltl1b	Cacna2d1	Dgat2l6	Fam19a5	9030204H09Rik	Cdh6	Serpina3g	Faah	Loxl4	Il1r2	Lrrc10	Vdr	Nap1l3	Il2ra	Eef1akmt3	Cd55	Gzmk	Fcnb	Cstdc5
Cenph	Adamdec1	Npsr1	Akap6	Ccdc7a	Pkhd1l1	Fam187b	Slc30a3	Nron	Mir103-2	Tchh	Entpd3	Serpinb5	4922502D21Rik	Cd6	Mmp12	Cdcp1	Tbx18	Ly6k	Asb11	Slc5a1	Map9	Scrg1	Eppk1
2810417H13Rik	Col1a2	Etnppl	Gm2115	Col4a1	Rmrp	Adamts5	Zfp600	Fam135b	Gm3893	Olfr433	F3	Pdk4	Efcab12	Ch25h	Cxcl2	Cth	Syce1	Epn3	Tmem255a	Fam189a2	Myt1	Scgb1a1	Pclo
Agpat9	Wipf3	Gcm2	Rasgef1c	Muc4	Col1a1	Atoh8	Cd40lg	Zfp37	Fezf1	Stmn4	Ccdc121	Cst6	Gm15471	Ppm1n	Rnf186	Lmntd2	Cdh9	Cited4	4932438H23Rik	Ankef1	Ccl19	Gpr37l1	AF067061
Cd300e	Csrnp3	Fbxl13	Dbpht2	Muc5b	Gm6329	Gng13	4930430J02Rik	Pcdhac2	Mtnr1a	Baiap2l2	Grid1	Dsc1	Ppp1r14c	Madcam1	Apol9a	B3gnt9	1700001C19Rik	Kifc1	Ereg	Pdgfd	Cnnm1	Gpnmb	Proser2
Bmpr1a	G6pc	Gareml	Ube2ql1	Cd177	Jchain	Nipal2	Cd209e	Plin4	Ctla4	Fam198a	Crlf1	Tfap2c	Trim80	Wfdc21	Lgi2	Angptl7	Lama3	Trem3	Rab11fip4os1	Hs3st3a1	Csn3	Unc80	Sox5
Atf7ip2	Igfbp5	Dkk2	Gad2	Enpp5	Hs3st6	Ecel1	A630020A06	Hs3st3a1	Gm21671	Cnga1	6820408C15Rik	Tspan7	Chrna9	Serpina3g	Spib	Gabra4	Fsip1	Gm1720	Gm20199	Crtac1	Drd1	Sorbs2	Grhl2
Emp2	Ces2d-ps	4933406M09Rik	Cnksr2	Tmprss4	Fam110c	Meox1	2510003B16Rik	Shc2	Cdh9	Gpnmb	Spsb4	Sptlc3	Fbxl21	Gm7008	Olfr1420	H2-M10.1	BC030499	Bora	Muc6	Npr3	Mmrn1	Npy	Tecta
F730043M19Rik	Adamts13	Slc45a3	Pvalb	Cldn3	Aim1l	H2-Q10	4930415F15Rik	Kcnk12	Vsig4	Clec2g	Kcnh3	Emcn	Ldhc	Platr17	Slc45a3	Gpr85	AI429214	Gm5129	Aox2	Nlrp10	Tmem136	2010005H15Rik	Cyp2b10
Ska1	Esm1	Gng4	Fut9	Esrrg	Dact2	Dnah5	Bend5	Zfp641	Krt5	Dkk2	Aanat	Dsc3	Stfa3	Ffar1	Gpr31b	Upk1a	Islr2	Saa3	Drd1	Tm4sf19	Grhl2	Mrgpra2b	Fcrl5
Apoo	Lancl3	Mir155hg	Rgs7	Ly6i	March4	Fbxo16	4930414N06Rik	Zmat4	Wdr17	1810046K07Rik	Cysltr2	1110032F04Rik	Rnase2a	Cxcl10	Pcdhb3	Hoxb13	Dnm3os	Dzank1	Gm6277	Lrrc15	Mzb1	Cdh19	Gm9926
Rad51	Hoxb8	Ltf	Dpysl5	F830016B08Rik	Elovl7	2010107G23Rik	Mapk4	Pdzrn3	Alox15	Kcnc3	Plin5	Rnf223	Gm20743	Gzmk	Neu4	Nbea	Ccdc68	Zc3h12d	F630206G17Rik	Krt77	AI414108	Spp1	Prlr
Zfp334	Gm1965	Zfp536	Erc2	H2-M2	Hpse	Gm11627	Ankrd34a	Tnfaip8l3	5830411N06Rik	Slco5a1	Cyp26a1	Gjb2	Erich6	Slc45a3	Cd6	Kcnmb4os2	Zfp454	Fpr2	H2ac12	Usp51	Gfra4	Klra4	Rtp3
Ggct	Adgrl2	Uty	Pclo	Vcam1	Chrna7	Prss41	Agrp	Dact2	Serpina10	5730420D15Rik	Itgb6	Tnfrsf11b	Atcayos	Ctla4	Ramp3	Pde1c	Fam198a	Abtb2	Slc35g3	Tespa1	Cox8b	AC168977.1	Aldh3a1
Pcdhga5	Gpc3	Fstl4	Madcam1	C6	Oasl1	Lrp1b	A830019L24Rik	Irx2	Dlx1	Bche	Rec8	Rab25	Chd5	Prg2	2310034O05Rik	Cped1	Cpne7	Fxyd6	Gm10190	Ccn1	Btnl5-ps	Epb41l4b	AI606473
Ch25h	Trim43c	Lmo3	Ifi44	Arfgef3	Fam46d	Caln1	C230037L18Rik	Lipn	Rgs13	Ackr1	Nron	Cidea	Ceacam10	Cst7	Ms4a1	Add2	Mak	Rad54b	Tssk3	Kazn	Usp17lb	Retnlg	Slc35f3
Rtkn2	Fmod	Dlg5	Ptch2	Hap1	Mmp2	Gfpt2	Scrn1	Mir138-1	Psca	Gm4956	Gm1673	Il31ra	Ccdc64b	Tnfsf15	Mir7036b	Npy	Unc79	Wfdc21	S1pr3	Dpf3	Nuggc	Gm20619	Fam181b
Lyplal1	Prss12	Olfr658	Wdr38	Fam13a	Irg1	F830016B08Rik	Cplx4	Gm4951	Actl9	Calb1	Msantd3	Igfbp5	Chrna10	Cox6a2	Cd3e	Thnsl2	A930004D18Rik	Cxcl13	Dzank1	Mgarp	Prlr	H2-M2	Csta2
Orc1	Arhgap20	Ch25h	Mdga2	Grik2	Ccl4	Kcnj12	Gm15850	Trpm3	Klk1b21	Scara3	Reep2	Drd1	Snord91a	Prtn3	Tlx2	Rab3b	Katnal2	Gng11	Kit	Fgd1	2300002M23Rik	Bex1	Gzmk
4933406I18Rik	Art3	Nr4a3	Adarb2	Esyt3	Btnl6	Scoc	4930432K21Rik	Npas2	Pcdh15	Apol11b	D630024D03Rik	Scara3	Lurap1	Gm12409	Otor	Olfr98	Rgs13	C3	Foxj1	Eln	Cyp2b13	Sfrp1	Tex45
Trem1	Atp1a2	Neto1	Arhgef15	Reg3g	Adamdec1	Vmn2r57	Sctr	Mid2	Gm10220	Drp2	Gm16982	Plvap	Ankrd61	Clec4d	2010016I18Rik	Tspan12	Ttc39aos1	Cxcl1	Gm19522	Cd209g	Slc28a3	Klra3	Chrna10
Rnf8	C130026I21Rik	Fut9	Cldn10	Map2	Gspt2	Tnfsf8	Wfdc5	Gjb3	Sntg1	Pkp2	4921511C10Rik	Lgals7	Izumo1	Epha8	Egln3	Kif17	Nalcn	Gm9895	Hspa12a	Rufy4	Thpo	Mmp27	Olfr1033
Hist1h2ad	Gng13	Galnt18	Mir155hg	Ttc9	5830444B04Rik	Ano3	Il9r	Hmcn1	Cxcl13	Gm5334	BC021614	Gm7609	Gja6	Cd2	Dusp9	Wdr35	Dlec1	Proca1	Cdcp1	Clip4	Olfr267	Wfdc21	Saa3
Rrm2	Gchfr	Rasal1	Xist	Crlf1	Palmd	Hc	Slc1a3	Alppl2	Cxcl5	Pak7	Clca1	Dnase1l2	Fkbp14	C3	Adamts13	Zfp286	Rnf32	Scg5	Igfbp5	Syt17	Igsf9b	Pax5	Il1f6
Apitd1	Prok2	Sypl2	Gucy1a3	Fam110c	Hist1h2ai	Dlg5	Fhl2	Cnrip1	Neto1	Lmod1	Rgs16	Ankrd1	Nrbp2	Ly6i	Atp6v0d2	Rab26	Klhl10	Etv4	4931408D14Rik	A2m	Slc17a1	Gm1604a	Crisp1
Cenpi	Spic	Tas2r126	Adra1a	Gm4951	Cxcl3	Tekt4	Ctla4	Myo1d	Kiss1	A730017C20Rik	Efcc1	Tfpi2	Itgb8	Saa3	4930414N06Rik	Tmevpg1	Ak4	Itgb2l	8030474K03Rik	Galnt18	Aldh3a1	Ajap1	Nuggc
Cenpp	Ret	Ifit1bl1	Kcnj12	Aldh1a2	Ube2e2	Katnal2	Kcng3	Pcdhga4	Bhmt	Dgkk	Tmem178	Dsg1a	Fcnb	Ms4a8a	Moxd1	Dscaml1	Asb5	Ltf	Grip2	Cfap70	Gm15941	Nlrp12	Gm34746
Gm14391	Sorbs2	Kcna1	Lingo1	BC051142	2500002B13Rik	Kirrel	Cd8b1	Art3	Fcna	Gpc3	Ubd	Pla2g2f	Kif21a	Ccl8	4933402D24Rik	Tuft1	Bend5	Bambi-ps1	Lta	Serinc2	Slc6a1	Ptn	Phactr3
Ccne1	Dusp14	Cxcl11	Vstm2a	Ly6d	Cyp4a12a	4930481A15Rik	D030040B21Rik	Spam1	Dbx2	A730020E08Rik	Soat2	Fam83h	Tex38	Cd3g	Mir7027	Platr14	Fgl1	Clec4e	Amy1	Mpp3	Kcna7	Adcyap1r1	Slc6a1
Ppbp	Apol10b	Kcnc3	Nrsn2	Tmem56	Tnip3	Fancd2os	4930417O13Rik	Thrb	Gabrq	Gm1673	Xkrx	Clca3a2	Thbs4	Gm2848	Dlx3	Drp2	4930404H11Rik	Fcnb	2810454H06Rik	Bmp2	Ptprt	Cabp4	Gchfr
Adgrl4	Cldn4	Nos1	Pitpnm3	Kcne2	Col4a1	Parpbp	Tmem52	Panx3	Ly6d	Spam1	Gbp11	P3h2	Disp2	1190002F15Rik	H2-M2	Sec14l2	Rnf165	Ttc39c	Abat	Mael	Cacna1h	Stfa2	3300002P13Rik
Lrr1	Rab39b	Glb1l2	Rab3b	Rab27b	Fbn1	Klra2	Ccr8	Spag6l	Ivl	Pthlh	C1qtnf6	Krtdap	4930520O04Rik	Dapk2	Klk7	Evc2	Pik3c2g	Uba6	Cpne8	Grm1	Ces1g	Ly6g	Shisa7
Pole	C1s1	Lonrf2	Gm7609	AA467197	Map7	Pla2g2d	Tnfsf11	Cd177	Csprs	Sphk1	2310030G06Rik	Crlf1	Lgr5	Vdr	Cd300e	Ikzf4	F830045P16Rik	Rmi2	Plekhb1	Tnfaip8l3	Olfr856-ps1	Chl1	C1qtnf7
Ttk	Ifi44	Zcchc12	Rgs8	Krt23	Gabrp	Dab1	4930547E14Rik	AA467197	Ankrd1	Akap6	E230025N22Rik	Ephx3	Cfap53	Wisp3	Gal3st1	Shroom3	Gm14461	Dppa3	Oacyl	Gm7609	3425401B19Rik	Lcn2	Map9
Dach1	Itga8	Efr3b	Dlg2	Cdcp1	Pla2g2d	Il34	Catsperb	Ccdc7a	Il5ra	Il17a	Gm10560	Armcx4	1700001K23Rik	Apoc4	Btbd18	Bicd1	Nrn1	Rab11fip1	Shisa8	I730028E13Rik	Trpv3	Gm38335	Cfap53
Igf2bp3	Abi3bp	Unc80	Olfm3	Gprin3	Ear6	2310030G06Rik	Mycn	Mmrn1	Gm20554	Nov	B3galt2	Armcx2	Lox	Gm1647	4930502E18Rik	Tpd52l1	Gpr22	Gja1	Cxcr2	Myrfl	Snora47	Htr1b	Gm7457
Uchl1	9530051G07Rik	Pianp	Egr4	Alppl2	Arfgef3	Cacna2d3	Wnt10a	Enpp6	4933427E11Rik	Cacna1b	4732471J01Rik	Sprr1b	Lcat	Pigr	Il1rn	Ift81	Aqp2	Sh2d2a	Bmpr1a	Dlg5	Adh1	Syngr1	Fpr1
Cenpm	Msln	Tpbg	Csprs	Hc	Pde3a	Slc14a2	Hamp2	Actr3b	Upk3a	Opcml	Sertad4	Pkp1	Lpin3	Oosp1	Rpl39l	Nfib	Tmem246	Ica1	Gpr39	Slc4a10	Cabp1	Rarres1	Gm10030
Trem3	Gnb3	Slc7a2	Il2ra	Mustn1	Inhba	Cdc25c	Cntn4	Spin2c	Gm10471	Slc45a3	Pknox2	Oas1f	Rnf138rt1	2310034O05Rik	Mir6966	Rhbg	Garem	AA388235	Ccdc30	Hspa12b	Wipf3	Cd55	Trnp1
Ska3	Cblc	Camk1g	Hecw1	Mlc1	Cdk18	Klf1	Olfr658	AI427809	Rasef	Tenm3	Panx2	Pcdh18	Hlf	Gpr174	Otc	Tert	Gabra4	Dpysl5	Gm11520	Cxcl13	Sox5	Nt5e	Csn3
Depdc1a	Cacna2d1	Dmrt2	Lox	Mzb1	C1qa	Ddx25	4930465M20Rik	AI414108	Ptprq	Rasl10b	Zdhhc23	Dkk3	Cxcl3	Apol9b	Tbx4	Eps8l2	Hoxa10	S100a8	Il4	Misp	Slc16a5	Iglc1	Drd1
Hist1h3b	Dcn	Prokr1	Ccdc87	Spata18	Myo1d	Mpzl3	Mir3960	Esrrg	Marco	Mamdc2	Trim10	Lypd3	Parm1	Serpina3f	Ly6g6f	Zbtb7c	2410018L13Rik	Ppp4r4	Cers3	C1qtnf7	Fut2	Srpx	Cnnm1
Hist1h2af	Smoc2	Rgs16	Begain	Ifi44	Col4a2	Cd200r2	Kctd16	Sox7	Fam151a	Apom	Tmie	Aspa	Adh4	H60c	Tespa1	Adgrg7	8030423F21Rik	1700001O22Rik	Grb14	Gpr52	9230102O04Rik	Slc39a4	Tc2n
Hist1h4k	Adcyap1r1	Nell2	Zkscan2	2700054A10Rik	Pstpip1	2310002F09Rik	Pax5	Mmp12	Cd209e	Cdh4	Spink2	Krt5	Ankub1	Mmp12	Cst7	Epdr1	Nckap5	Adamtsl5	Gm20753	Tub	Gm648	Tmem40	Lect2
Gstm2	Ncald	H2-M2	Chgb	Il10	Has1	Bmx	Nupr1l	C130026I21Rik	Mpzl2	Gdf10	Evc2	1810011O10Rik	Zcchc12	Lgals3	Gm766	Nr2e3	Fhl4	Fam101b	Gm2027	Dpyd	Gimap7	Gm5483	Gucy2g
Tspan18	Tcstv1	Sprn	Ccdc158	Art3	Cyp4a12b	Ifitm7	Chst8	Hoxb7	Mzb1	Lipg	Adgrg3	Mpzl2	Cnksr1	Hoxb7	C3	Spag6l	Pcdhb4	Fcho1	2010300C02Rik	Fam241b	Fam83g	Serpina3f	Crisp2
Raet1d	Lrrn4	Grin3a	Syndig1	Cd4	Syt8	Pnmal1	Klra9	Ly6i	Fcer1a	Dkkl1	Tril	Efr3b	Ect2l	Gm10190	Ch25h	Porcn	Ctrc	Dnajb3	Dlgap2	Slc4a5	Clca3a2	S100a9	Tlcd5
Cdc25c	Arhgef16	Sowaha	Extl1	Defb25	Abcb1b	AI317395	Ucn	Slc47a1	Wfdc18	1700016D06Rik	Ccdc96	Lad1	Astn1	Olfr1328	Cxcl11	Gstm7	Necab2	Mis18bp1	Cyp26b1	Gabrg1	Cldn22	Upp1	Stfa1
Nek2	H2-M2	Spp1	Dtx1	B630019K06Rik	Tubb1	Prkaa2	Cpne4	Gng11	Mir466d	Pcdhb16	Drc7	Ngf	Asz1	Apol7e	Slc26a4	Fut1	Zfr2	Slc4a3	Cib3	Plb1	Gm6460	4732465J04Rik	2010109A12Rik
Phf19	Aldh1l2	Etv4	Tub	Npas2	Tmem98	Clec2f	Nptxr	Fam20c	Mir6417	Pou3f2	H2-M2	Csprs	Crybb1	C130021I20Rik	4931429L15Rik	Cpt1c	A230009B12Rik	Exo1	Ccn3	Gm4759	Arhgdig	Eya1	Myo3b
Sptbn4	Pdpn	Flt1	Bcl2l14	Slc44a3	Mgl2	Erc2	Kdm4d	Gspt2	Olfr653	Fcho1	Tulp3	Tmem45a	Chn1	Rxrg	Cyp2ab1	Gm4827	Dnajb3	3110021A11Rik	Gm10677	Trpm1	3300002P13Rik	Slco4a1	Fut2
Cdc6	Wt1	Ripk4	Tpbg	Kcnj15	Nr4a2	Ralyl	Olfr460	Tspear	Gm14827	Spp1	Cyp4a12b	Kcnc3	Cyp2b10	4930417O13Rik	Apol9b	Trp73	Dnaic2	Cd177	1700008O03Rik	Cmah	Taf7l	Cxcl13	Spem1
Hist1h3c	Asb5	Larp6	Galnt18	Hmcn1	Ccl9	Fam84a	Mir7005	2700054A10Rik	Trdn	Mcoln3	Gjb3	Col5a3	Adam12	Orm1	Mir6385	Apol9b	Klhl3	Shcbp1l	4930447F24Rik	Ppfia2	Ocln	Stfa2l1	Gm16157
Mcm5	Efemp1	Gm13275	Mgat3	Sgip1	Itga2b	Rnf150	Htr1b	Slc1a3	Ifnlr1	Faah	Enpp2	Msx3	Lrriq3	Acpp	Lox	Gm10433	Grid1	Cldn12	Nr4a3	Gpr132	1810046K07Rik	Fabp5	Asprv1
Htra3	Hsf4	Rasl11a	AI593442	Cxcl17	C1qb	Sdsl	Mageb3	Ube2e2	Mir7115	Apol7b	Dmrt2	Thbs2	Dsp	Tnfrsf9	Ppm1n	Cpxm1	Vmn2r90	4933404O12Rik	Slc39a2	Gm6034	Adgrb2	Lypd6b	Tcp11x2
Fbxo48	Osr1	Trib2	Spock3	Dusp4	Enpp6	Tmem121	Nr5a1	LOC664787	Ovol2	Tusc1	Mustn1	Sytl1	3425401B19Rik	Cd3e	Platr17	Reep6	Trim66	S100a9	Synpo2	Zfp811	Ptpn14	Gm39321	2210414B05Rik
Nsl1	Dysf	4930547E14Rik	Astn1	Cd5	Slc22a4	Osmr	Ermn	Rai14	Gm13293	Hspb7	Tshz2	Osmr	Gng3	Fam24a	Ankfn1	Gm527	Nuggc	Cd6	Cdkl5	Gm19935	Cdsn	Hspa12a	Abcb11
Slc9b2	Dkk3	Mir7237	Slc4a4	6330403A02Rik	Bahcc1	Lrrc32	Speer4d	Ces2b	Il3	Stac2	Zfp37	9530077C05Rik	Gm1604b	Olfr98	Gm715	Ttll7	Sfrp5	Fcrla	Gm7467	Colec11	Bspry	Peg3	Cacna1h
Dancr	Gcgr	Dusp4	Add2	Trpm3	Raet1e	Gdap1	Lrriq4	Hnmt	Tmem132e	Myzap	Hpx	U90926	Rxfp2	Clec4e	AF357399	Enpp6	Bco1	Cd209d	Mfsd4b2	Mir155hg	Kcnk18	S100a8	Gbx2
Syce2	Wfdc21	Klhl29	Chic1	LOC664787	Mmp14	Atp8a2	Ifng	Pvrl3	Cacna1s	Capn6	Ccr10	Bace2	Scara5	Art2b	Pdcd1	Clic5	Pdyn	Ckap2	Bmp5	Rasal1	Elovl4	Slc36a2	Olfr856-ps1
Sgol1	Irx2	Sphkap	Cpeb1	Ank3	Magef1	Pdcd1	Mir7675	Klhl41	Oosp1	Slc35f2	Tcte1	Gm1653	A930016O22Rik	Lox	A930002C04Rik	Rarres1	Gm10768	Alcam	Gm1141	S100a6	Caps2	She	Zdbf2
Eldr	Gm16897	Schip1	Cdh4	Ehf	Aoah	Syngr3	Olfr1395	Hoxb3	Fam110c	Hsf4	1700101E01Rik	Rnf182	Sh2d4b	Hesx1	Nkg7	Gm11538	Cacna1i	Gdf15	A730085K08Rik	Mill2	Gabra4	Peg12	1810020O05Rik
Neil3	Shank2	Fam163a	Trim9	Trpm6	Serpina3g	Erich2	Ankrd36	Rbms3	Grhl3	Sh3bgr	BC025920	Bmper	Sntg2	Mefv	Sdsl	Synpo	Zfp786	Bst1	Mir5098	Chrd	Gnaz	Serpinb9b	Ky
Cdca3	Gpr15	Myo16	Cabp1	Palmd	Gm5820	Pipox	Jchain	Rph3a	Ptprz1	Kif21a	Gm4788	Wdr95	Tlx2	Pdcd1lg2	Mir6954	Lrig3	Oxtr	Chil3	Gm7443	Arpp21	Sult5a1	Tacstd2	Gm13547
Dyrk3	Gng3	Hcar1	Tubb3	Itih4	Zc3h12c	Mllt4	4833428L15Rik	Apbb2	Mdga2	Pacsin3	Oas2	Il11	Igfn1	Olfr656	Madcam1	Glt28d2	Wbscr17	Olr1	A230020J21Rik	Plk5	Robo3	Gm16587	Gfra4
Spc24	Spp1	Mcoln2	Hrh3	Fstl3	Cyp2a5	Ppic	BC049762	Il1f9	Dkk4	Arhgef16	D830046C22Rik	Sele	Cd209c	Dusp9	Gm7609	Hoxc4	Hrh4	Zkscan7	Trpc5	Dnase1l3	Gm19619	Foxd3	Urml
Hist1h2an	Ttbk1	Gm5532	Mageh1	1700007K13Rik	Zfp37	Clec1a	Dpp10	Hebp2	Gdf7	Cspg4	Irg1	Steap2	Art5	Adgrf2	Cela1	1700003M07Rik	Tmem178	Garem	Qrfp	Ntm	Gipc2	Fpr1	Tent5d
Uhrf1	Hoxb6	Dpf1	Ina	Tspan1	Ly6i	Cldn15	Lrrc7	Sema3g	Gm12295	Col5a2	Gm19466	Ckmt1	Ppp2r2c	AI118078	Gbp2b	Slc14a2	Ptgfr	Ctse	Tg	Cd209f	Serpina3n	Gpm6b	Ivl
Hist1h2bb	Elane	Lcn2	Ildr2	F2rl1	Rap1gap2	Mpped1	Mstn	Adamdec1	Olfr1425	Sit1	Prickle4	Chac1	Hoxb13	Gm9733	Gbp10	Gja4	Il12a	Spp1	Gm20619	Myo16	Sgce	Prom2	9330162012Rik
Hist1h4f	Npr3	Tnk2	Abcc9	Elfn1	Ctgf	D430019H16Rik	Mir143hg	Tfpi2	Fgf5	Sstr4	Sla2	Epcam	Lgals4	Klrb1b	Gm614	Apol9a	Sgsm1	Zdhhc2	Gm19276	Gm4841	Gm1110	Lrg1	Itgad
Ncapg	Spo11	Syt17	Syn1	Cecr2	Hs3st3a1	Pak7	Gm4371	Trpm1	A4gnt	Spatc1	Chst3	Aldh3b2	Gm20756	Gpr83	Acpp	1700040L02Rik	Rab3b	Gm16894	Sox7	Klra2	Usp9y	Adamdec1	Slc16a5
Dus4l	Lepr	Rxrg	Rundc3b	Cfap52	Gm4013	Il12b	Vmn2r97	Vcam1	Gabra4	Steap4	Kif5c	Fam196a	Gpr63	Hcar2	Mir8102	Otoa	March4	Rhbdl3	Ankrd29	Acacb	Myoz2	Cd22	Dnase2b
Spc25	Slc7a3	Etl4	Syt1	Mx1	Cd93	4930570G19Rik	2610028H24Rik	Gdap1	Gm10416	Ccdc38	Chac1	Susd2	AI854517	Gm4759	Pdlim1	Hoxa5	Rtn4r	Ifitm6	Rab25	Kcnk7	Il1f6	Il1f9	Ryr2
BC030867	Dpp6	Chrm1	Gdap1	Lrp2	Mustn1	Jakmip1	2700054A10Rik	Prss23	Bmp3	Hemgn	Mx1	Crabp2	Angptl1	Mir186	Gm5039	Efnb2	4933411K16Rik	Ifi44	Pla2r1	Irs1	Serpina3m	Bach2os	Kng2
Ccne2	1700073E17Rik	Apoc4	Emp2	Rprm	Ropn1l	Fam179a	Mir8100	Phex	Nalcn	Fam110c	Kcnk1	Zfp9	Srpx2	I730028E13Rik	G6pd2	Muc20	1700020N01Rik	Brip1	Csmd1	Crb2	Olfr1393	Car8	Cyp46a1
Mastl	Upk1b	Ablim3	Zfp507	Fam20c	Mycbpap	1700026D08Rik	Dppa2	Pclo	Saa3	Ak4	Ociad2	Slc39a2	Cyp27b1	Serpinb10	Asns	Atcay	2700054A10Rik	Fam110b	Dlx1	Clec12a	Plscr2	Rhov	Krt222
Hist1h3g	Kcnc1	Lamp5	Ap3b2	Slco4c1	Thrb	Bok	Rbp4	Enpp5	Gjb4	Wdr95	Ankrd66	Gpm6a	Gm17455	Tarm1	Gm11627	Adgrf3	Rnf151	Fam212b	Tnfaip8l3	Cpeb1	Inha	Mrgpra2a	Evc2
Ube2t	Igdcc4	Mapk8ip2	Rxrg	Dnase1l3	Enpp5	Scg2	Spag8	Ocstamp	4930533B01Rik	Gnb3	Ngb	Tm4sf1	Slc25a41	Cyp8b1	Plet1	Srl	Kcng4	Cspg4	Mip	Snai3	Pcdhga10	Hoxb7	Slc28a3
Tbc1d10c	Myo1a	Pcdh7	Esrrg	Egfl6	Wfdc17	Dmkn	E130310I04Rik	Olfm2	Pou2af1	Prss16	Cfap70	Ptpru	Trp73	Fbxo39	1700034H15Rik	Srgap1	Miox	Cd300e	Catsperz	Cacng1	Adamtsl5	Gm19684	3425401B19Rik
Ung	Col6a1	Dgkb	Gap43	Lamp3	Tmem37	5031426D15Rik	Pcdhb19	4931408D14Rik	C430002N11Rik	Pianp	9130230L23Rik	Ncmap	Itgb2l	Mir599	Fabp5	Hhat	Fgf5	Naif1	Fbxl13	Leap2	Trnp1	Chil1	Mroh7
Sorbs1	Htra1	Myo5b	Sncb	Sftpd	Npas2	Evc2	Ncmap	Pard3b	Tas2r137	G730013B05Rik	Slc25a34	Aadac	Oog4	Cxcl2	Pdyn	Pfn4	Sgpp2	Snx22	Nnmt	Pcolce2	Lin7a	Hdc	Dleu7
Atp5k	Ifltd1	4930483K19Rik	Tril	Ptgs2	Zfp820	Wnt5b	Nutm2	Mageh1	Nxph1	Apoc4	Cryaa	Bmpr1a	Dmrta2	Mmp8	Tnfsf8	Kdf1	Mlana	Serpina3g	Pip5k1b	Mlc1	Prss35	Amer2	Myh11
Exo1	Crtam	Cth	Gng4	Tfcp2l1	Timp1	Shroom4	Hs6st3	F830016B08Rik	Tacstd2	Cdc42ep1	8430429K09Rik	Mmrn2	Lin28a	Fst	Mc1r	Ndn	Agbl2	Aldh1l1	Rdh1	Map6	Lhfpl3	Prickle2	Ccdc13
Hist1h3d	Kndc1	Lrtm2	Itih3	Irx5	Dock3	Fam124a	Dgki	Cdsn	Kcnk10	Madcam1	Pdlim4	Krt10	Inhba	1700123L14Rik	Hist1h2ah	Lpar4	Actrt2	Fbxl21	Gm26760	Tspan10	Itga3	Ankrd22	Otoa
Hist1h1a	Tnfsf4	Lox	A730017C20Rik	Gsta4	Adgra2	Lyz1	Gabrd	Dpysl3	Chil1	Msrb3	Nrn1l	Neb	Cyp2j9	A930002C04Rik	Clec7a	Ovol3	Smyd1	Ccl8	Pde4c	Drc7	Neu4	Entpd3	Nos2
Clspn	Krt18	Arhgef15	Pnmal2	Mfsd2a	Cntnap1	Rara	Muc20	Cdkn2a	Cftr	Lox	Gbp4	Icam4	Fabp3	Cyp4f18	Foxd2os	Acacb	Ceacam15	Atp9a	Rmrp	Ptgs2	Car1	Rdh12	Tsga10ip
Glrp1	Hoxc6	Klrb1a	Tmod2	Chil1	Slc25a29	Arhgef16	Galnt13	Hoxc4	A730046J19Rik	Cfap61	Kndc1	Lgr4	Ear6	Hsd3b3	Lpl	Txlnb	Irx2	Adora3	Marveld2	Clec2h	Krt5	Exoc3l2	4930550L24Rik
Ctps	Hoxc4	Ptges	Kif21a	Chia1	Pcdh17	Tmem30c	Prg3	Mapk15	Rlbp1	Slc4a11	1700003M02Rik	Epha1	Lor	Egr2	Snord73a	Gm12159	Mccc1os	Kcnc3	Gprc5a	Msrb3	Raver2	AC110211.1	1700001C19Rik
Cdc20	Aldh1a1	Utf1	Ch25h	Tnip3	Neo1	Rai2	Rnf32	Prg2	Sv2c	Ccdc159	Dmkn	Urah	Poln	Arsi	Art2a-ps	Nap1l3	Crmp1	1600023N17Rik	Vmn2r27	Tmem246	Nova1	Adgrg3	Slc29a4
Psma8	Igsf9b	Npy	Ddo	C2cd4b	4833418N02Rik	Gm11837	Olfr693	Calml3	Tpsb2	Raet1d	Lrrc26	Tpbg	Ndufa4l2	Gm1965	Hsh2d	2310034O05Rik	Mas1	Glipr2	Trib2	Grin2c	Tcf23	Pip5k1b	Gm45914
Ercc6l	Pak6	Ska3	3632454L22Rik	Thrb	Ribc1	H2-Q2	Pex11g	Serpina11	Mir1969	Cxcl13	Cd59a	Hist1h2bj	Gm2115	Cldn34b1	H2-Bl	2900005J15Rik	Cyp21a1	Dpep2	Krt222	Slco2a1	Sarm1	Sh2d3c	Pcdhb16
Fam72a	Kdf1	Kcna2	Ppp2r2b	Klhl38	Cc2d2a	Ung	Mzb1	Ildr2	4933408N05Rik	Gzmk	Kcnd1	Cd79a	Pdzd3	Mir6998	Lgals3	Pcdhgc3	Glt28d2	Gfod1	Mir93	Hspb8	Gm6634	Iglc2	Csta3
Nuf2	Plin5	Dbx2	Cend1	Aox3	C4a	Pydc4	Tcf23	Ccdc7b	Gm7173	Cysltr2	Col8a2	Klk7	Csn2	Kcnk9	Csprs	Slc12a8	Ap3b2	Fxyd2	Pwwp3b	Pcbp3	Gm1965	Slc4a8	Gm10687
Pbk	Havcr1	Atp10a	Acacb	Sytl4	C4b	Slc16a12	Olfr98	Me1	Gm17746	Avil	Sidt1	Cyp26b1	Mir421	Cyp2a4	Tcf23	Ldhd	AA413626	Pglyrp1	AI507597	Tekt5	Clca3a1	Dlg5	Gm973
E2f7	Tead3	Jph4	Gm10389	Sorcs2	2700054A10Rik	Ak8	Sidt1	Ephx2	1700008C04Rik	Cst7	Dnah9	Zfp459	Saa3	Gm7609	Ifit1bl1	Ankrd29	Mrgprg	Gimap7	Sspo	Itga11	Prdm12	Chac1	Adgrb2
Olfml2b	Hoxc9	Cxcl13	Soga3	Pigr	Lpar6	Nog	Gpr25	4930502E18Rik	Mir329	Cacna2d3	Dact2	Foxc1	C4bp	Gm15915	Thegl	Pdgfrl	Adcy2	Negr1	9430041J12Rik	Rfx4	Akr1b7	Cxcr2	Mira
Tnfrsf12a	Pcdh7	Kcnh3	Sh3gl3	Pclo	Cxcl2	Dkk2	Chkb	Sod3	9230112D13Rik	Sox5	Tmem56	Sept5	Ttc24	Mir511	Olr1	Aff2	Gm15408	Zbtb32	Enpp2	Nhs	Tmem252	Ptcra	Kcnk18
Cdc45	Cyp2d26	Ptger4	Arnt2	Dpysl3	Nck2	Lrr1	Olfr635	B630019K06Rik	Cdh12	A430093F15Rik	Gbp2b	Heg1	Crygn	Olfr1428	Fam71a	Pik3r3	Odf3l1	Col9a2	Dcst2	Septin3	Trim40	Rnf125	Lrrc75b
Oip5	Rassf6	Cdc6	Rims2	Tspan11	Alox12	Zfp503	Sox17	Arfgef3	Mir1947	Lpl	Dsg2	Klrc2	1700029J03Rik	1700017J07Rik	Il2ra	Bmp6	Trim10	Ltb4r1	Ly75	Prkaa2	Bend7	Ifitm1	Snora47
Kntc1	Lrriq3	Madcam1	Hpca	Slc30a4	Ebi3	Wscd2	Il2rb	P3h4	Olfr98	Nipal2	Gm12250	Gucy2g	Pcdhgb2	Gfi1	Gm16223	Yap1	Chgb	Cdc20	Mpp2	Ghr	Egr4	Cxcl9	Odf3b
Psmc3ip	Loxl2	Il17d	Sox10	Pip5k1b	Zdhhc14	Mb21d2	Klhl14	Mroh2a	4930471G03Rik	Rxrg	Mir7036	Adtrp	Mamdc2	Plac8	Lypd1	Pla2g4f	Igsf1	Dram1	Map6d1	Tpbg	Inmt	Gm16548	Efcab8
Dtl	Slc8a2	Irs1	Sv2b	Slc6a20a	Cited4	Fam92b	Gm3458	Igsf9b	Cbln2	Gm9079	4933412E12Rik	Lrrc63	Nes	Hpse	Gabre	Cst6	Tmem52b	Cpeb1	Clec2f	Mageh1	Mir5129	Klrb1f	Strc
Ccl7	Zfp697	Smtnl2	Camkv	Sftpa1	Fmnl2	Ankle1	4930445N18Rik	Slc30a4	Lipm	Bend7	Elmod1	Serinc2	Dusp26	Lpl	Itgax	1700001O22Rik	2310069B03Rik	P2ry14	Pomc	Kcnj12	Rtn4rl2	Mpzl3	4930412B13Rik
Ap1s3	Hes3	Cldn10	6330403K07Rik	Myo1d	Prkar1b	Gm10825	Hyal6	Fn3k	4930487D11Rik	Prrt2	Sorbs2	Sprr1a	Krt81	Il1rn	Lmntd2	Tmem82	Pde11a	Cd7	Ffar4	Negr1	Foxd1	Eml1	1810062O18Rik
Mxd3	Col3a1	Dnah10	Chga	Pknox2	3110070M22Rik	Mir155hg	Tmie	Cd209b	Npffr2	Slc28a3	Cxcl9	Serpinb2	Sstr3	Cyp2w1	Gm15908	Mlf1	Tmem178b	Trim59	4933424G06Rik	Slc16a12	4930429F24Rik	Vmn2r96	4933412O06Rik
3010026O09Rik	Pitx2	Dab1	Prickle2	Ikzf3	Ikbke	Cideb	Ndufaf6	Synpr	Usp26	Apol9a	Arhgef5	Enpp2	Larp6	Dnmt3l	Aspg	Styk1	Ankrd1	AF529169	Gdap1	Krt18	Gm19522	Tnfaip6	F630111L10Rik
Prr11	Gm19589	Me3	Kazn	Blnk	Ptafr	Tnfsf9	Clec14a	Esr1	Dcx	Bnipl	Unc79	Gm14023	Plch2	Vmn2r30	Hcar2	1110032F04Rik	Gpbar1	Sox2	Olfr856-ps1	Myof	Cysltr2	Ms4a1	Espnl
Hist1h3h	Cyb5r2	Unc5b	Cadps2	Sftpc	Scgb3a1	Arhgap15	1700064M15Rik	Gzmk	1700110K17Rik	Sh2d2a	Ptk7	Itgb8	Alb	Itgad	Spock3	Bik	Nox4	Hp	Serpini1	Ppm1n	Tigit	Cd19	Large2
Bard1	Arhgef17	Fhl2	Kcnc3	H2-Eb1	Runx3	Gm8909	1700001D01Rik	Zfp300	Ly6k	Adcy1	Rnf8-cmtr1	Musk	Gpr165	Kcns1	Cd209d	Cacna1b	Ppp4r4	Sh2d5	Arsi	Gbp6	Cyp2f2	Fam83f	Elovl4
Stmn1	Il12b	Gabra1	Gria1	Cldn23	Slc6a8	Crhr2	S100a5	Irg1	Nkain2	Hebp2	Cygb	Calm4	Rcor2	Cd200r4	Chrna7	Lgals2	Akr1cl	Rara	Prox1	Ankrd34b	Trp63	Mmp8	Pak6
Msantd3	Mmp14	Zfp811	Clec1a	Sftpb	B430306N03Rik	4933433H22Rik	Adgrb2	Smoc1	Zswim2	Scml4	Ccdc162	Cpne8	Col26a1	Mir1934	Zfp947	Flywch2	Kbtbd12	Birc5	F3	Paqr9	Spry4	Rspo1	Gm16596
Kif18b	Sphk1	2310002F09Rik	Neurod6	Abcb1b	Dnaic2	1700024G13Rik	Paqr9	Tcaf2	2610528J11Rik	Tmem51os1	Btnl6	Aldh1l2	Guca2b	Themis	Oas3	B4galnt4	1810046K07Rik	Cep55	Chrm3	Ip6k3	Saa3	Col20a1	Csprs
Shcbp1	Myh14	Tmem163	Tceal3	Clip4	2700046G09Rik	Negr1	Dach2	Abca8b	Mrgprg	A630012P03Rik	Fam183b	Mterf1b	Tmem52	Lta	Peg12	Dmrt2	Syngr3	Hpse	4933417E11Rik	Strip2	Pdcd1	Prtn3	Pnpla1
Bub1	Ildr1	Prkaa2	Edaradd	Sfta2	Hoxc4	Tfpi2	Cdkl1	Ret	Mrgprx2	Ch25h	Ldhb	Derl3	Prss34	Cyp11a1	Cyp26a1	Lrp2bp	Fbln7	Kcnj12	Sp8	4930565N06Rik	Npdc1	Kiss1r	Sycp2l
Hist1h4j	Dnm3	Ghr	Fam19a1	Spink5	2310034G01Rik	Mir7687	4933424G05Rik	Zfp9	Ccl1	Slc22a13b-ps	Htr2b	Medag	Shisa4	Itgax	Tmem240	Hoxb7	Itih1	Gm15694	Chst8	Atp1b2	Rsph4a	S1pr3	Gimap3
Gm10516	Me1	Gprin1	Pcbp3	Slc24a4	A230056P14Rik	Pawr	Mrap2	Foxo6	Mir681	Gprc5a	Ttc29	Gm12505	1810009J06Rik	1700026J14Rik	AF529169	Gal3st2	Fam205a1	Baiap2l2	Gm38397	Kif27	2310069B03Rik	Mgst2	Nbea
Ttc21a	Aebp1	Ildr2	2010107G23Rik	C130026I21Rik	Fam181b	Mageh1	Gimap3	Cpeb1	Mir381	Klrb1a	Ccdc33	Csf2	Rims2	Il12b	Phf11a	Aldh1a3	Grm3	Gm166	H4c6	Tnip3	Cldn4	Mapk13	Saa2
Vash1	Hoxb5	Shc4	Spp1	Dnaic2	Tlr11	Sdc1	Mixl1	Rbm11	Olfr1370	Rimklb	Cnksr1	Abi3bp	Lancl3	Apol9a	Trim42	Nexn	Osbp2	Mcm10	Prelp	Kcnu1	Aldh1l2	Angpt2	Cldn4
Melk	LOC664787	Mmp12	Sh3gl2	Vnn3	Pla2g7	Foxred2	Slc5a2	4930500L23Rik	A530065N20Rik	Arnt2	Trp73	Wwtr1	Mrgpra2a	AA467197	Alox15	Anks1b	Spag16	Rhd	Edn1	Gm9828	Evc2	Gdf3	Gm11346
Depdc1b	Spag8	Mtfr2	Mirlet7d	Cxcl15	Mmp12	Rhox5	Gm684	Csprs	4933425L06Rik	Tmem184a	4930596I21Rik	Fmod	Far1os	Ubash3a	P2ry2	Anxa8	4933427G17Rik	Plcxd1	Tex38	Fam110b	C7	Gm20406	2610206C17Rik
Fanci	Slco5a1	Pvalb	Lrrc36	Car8	Mcf2l	Galnt18	Fam205a2	Uaca	Ribc2	Coro6	Wdr72	Car4	Gip	Gm20554	Fam20c	Nek11	4930538K18Rik	Pbk	Enpp5	Hpcal4	Cytl1	Gm17619	Sgce
Espl1	S1pr3	Ddo	Slc4a3	Lbp	Igf2bp3	H2-Q1	Nkg7	Ereg	Pdzrn4	Rai14	Tmem232	Hs3st3b1	AI507597	Il1f9	Cd226	Fgf3	Sytl4	Meox1	Sfrp4	Lyve1	Pawr	Nfe2	Gimap7
Hist1h3i	Rassf10	Slc39a2	Slc25a31	Paqr8	Alppl2	Frrs1l	Ostn	Ccdc92	Pcdha10	Thegl	Bdkrb1	Anxa8	Cttnbp2	Gpr141	4930556J02Rik	Cntn1	Lpar3	Kcnb1	Tex11	Atoh8	Ccdc30	Tst	Trpc1
Hist1h1b	Cdkl1	Sybu	Gabbr2	Mrvi1	Acer3	Neurog3	Snord88a	C2	Mir7002	Echdc3	4933416M07Rik	Adamts4	Nipal2	Mir20a	Dkk2	Gbx2	Celsr2	Zfp641	Mir6954	Pla2g2d	Fhod3	Retn	Ush1c
Hmgb3	Syna	Ppl	Gria2	Grb14	Ctxn1	Cyp2e1	Galnt14	H2-Eb1	Tgm5	Tmem252	Map7	Col6a3	Rpl3l	Klra18	Alox8	Kcnc1	Styxl1	Gpld1	Col24a1	Rxrg	Efcc1	G0s2	Fam110c
Hist1h4a	Ptpn14	Diras2	Apba2	Hnmt	F13a1	C030018K13Rik	Oprl1	Acvr1c	Cst13	Sh3bp4	9130024F11Rik	Gm10389	Egfl6	Slpi	Mcemp1	1700003E16Rik	Olfm2	Ch25h	Fndc3c1	Sulf1	Gm6307	Cyp2j9	Adgrb1
4930579G24Rik	Clu	Rin1	Tmem163	Mid2	Tsku	Hydin	Prr15l	Pcdhgb4	2400006E01Rik	Il3ra	Gipc2	Il17f	Ak5	Itk	Gpr152	A930006I01Rik	Ttc9	Cacna1f	Myh15	Zc3h12d	4930596I21Rik	Kcna1	Atp2c2
Cit	Cpne4	Dll4	Mmp12	Slc34a2	Hmgcs2	2900011O08Rik	Prima1	BC051142	Gm6634	4933409K07Rik	Ikbke	Dcbld2	Dmrt2	Dmkn	Tnip3	Mkrn3	Edil3	A430105I19Rik	Abhd16b	Slc25a2	Gli2	Asprv1	Cd38
Cdkn2c	Ofcc1	Snora33	Grik4	Il33	Tnf	Ifi44	Apol7c	Catsperd	Gm10636	Atp10a	Slamf8	Selp	Tecta	Snora75	Gm1673	5033403F01Rik	Bnipl	Rab40b	Six4	Slc6a16	4933431E20Rik	A530032D15Rik	Sema3d
H2afx	Cxcl13	9530051G07Rik	Synpo	Ptpn13	Fam19a5	1700013F07Rik	Gm6213	Meox1	Pramel4	Mmp12	Sec14l4	Vwa1	Trhr2	Cxcl1	4930443O20Rik	Pawr	Abca13	Serp2	Aanat	Sod3	Tecta	Cd79a	Gckr
Hist1h2bp	Ccdc116	Cd177	Syt5	Inhbb	Gm5334	Rmi2	Cend1	Sorbs1	1700015F17Rik	Caskin2	Cdcp1	Steap1	Gm14484	Adgrg5	Cd2	Zfr2	Ttll13	Lhfpl4	Clec1a	Slc2a2	Csta1	Slfn4	Scrg1
Prc1	Ppm1j	Oasl1	Pcp2	Tsku	Slco4a1	Chic1	Efcab6	Tsku	4833412C05Rik	Aifm3	Slc16a12	Klre1	Kcng1	Sit1	9330175E14Rik	Cacng6	Rnf43	Cd200r4	Unc5c	Slc6a20a	Dkk3	Cd300lf	Fzd8
Kif14	D4Ertd617e	Il22ra2	Nup62-il4i1	Palm2	Fam20c	Zbtb16	Prr5	H2-Aa	Olfr60	Fabp5	Aldh1l2	Alpk2	2010310C07Rik	Dkkl1	Tmem82	2810429I04Rik	Hfm1	Sirpb1b	H4c14	Pcdhgc4	Cxcr1	Sell	Serpina3g
Tmem119	Gm18853	Hcar2	Rit2	Slc26a9	Tbc1d8	Gm6034	Kcnk3	Aoah	B930092H01Rik	Dennd5b	Stx1a	Ptgs2os	Lrrn4cl	Alox15	Il12rb1	Gpm6a	Aass	Sirpb1a	Lrrc75b	Slc29a4	Ctgf	Tlr12	Ehd3
Hist1h2ah	Ephb4	Cnga2	Chd5	Fam19a5	Zbtb7c	Pbk	Bsnd	Ecm1	Mir5626	Hid1	Hmgcs2	LOC664787	Fam57a	Cd247	Dlg5	Zfp57	Cdkl5	Gnmt	Cstad	Ak4	Mir467c	Hunk	Gm4668
Lmnb1	Wnt16	Trpm1	Col5a1	Cpeb1	Arhgef10l	Fstl4	Gpr88	Rnf152	Tmsb15b1	A930002C04Rik	P2rx6	Phxr4	Epha8	Mcemp1	Kcnj12	Trpv4	Dcc	Prkg1	Clec9a	Sema3b	Ndst3	Csprs	Cpne8
Nxt1	Qprt	Kcnj12	Spx	Hkdc1	Ccl3	Tmem200b	Lin28a	Cystm1	Cma1	Fam19a1	Gm4951	Loxl2	Lalba	Art2a-ps	Sh3gl3	Ripk4	Zfp791	Napsa	Gm572	Pax6	Sema3f	Foxq1	Olfr432
Hist1h4b	Itih5	Gm11110	P2ry2	2010300C02Rik	Zfp786	Gm2518	Ffar2	1700001G17Rik	Slc6a4	Itga2	Syn3	Rbp1	Gm156	Ankrd66	Corin	Maneal	Myh3	Smc2os	Cyp46a1	Olfr520	Stfa2	Arg2	Serpina3n
Kif11	Tmevpg1	Kcnh4	Rab3c	Atp7b	Thbs1	Daam2	Rai2	Etv1	Pcdhac2	Egln3	Arhgef28	Khdrbs3	Zfp697	Crabp2	Gm13547	AI182371	Oosp1	Samd9l	Eya2	Trpc4	Gm6416	Vnn3	Plin4
Cspg4	Pla2g2d	Pim1	Gm11837	Irx1	Aldh1a2	Asic2	Cd3g	I730030J21Rik	Fut1	Htr2b	Tmprss2	Fbln2	Vmn2r84	Cd300e	Pdzrn4	Abcc8	Eva1a	Cd3d	Ica1l	Foxd2os	Gimap3	Prokr1	Hoxa7
Tspan9	Gabra3	Zglp1	Ttll7	Lgi3	Cxcl16	Cxcl9	Zfp13	Pcdhga11	Calcr	Fam19a2	Israa	Pnpla1	Prrt2	Gm4763	Tecrl	Cacna2d2	Ccdc63	Dlg5	Fmo4	Lrig1	Prtg	Slpi	Vsig4
Hist1h2bl	Eomes	Acy3	Dio2	Hid1	Ptprg	Flt4	Gm14207	Sgip1	Gulo	Atp6v0d2	Fkbp11	Ppp1r3g	Elmod1	Ccl11	2700054A10Rik	Myom3	Nrcam	Plk2	Sync	Ildr2	Cyp2j9	Dennd3	Tmtc1
Top2a	Kcnj8	Brip1	Sync	Tnfsf9	Nme5	Hcar1	Ccdc166	Klhl38	Akr1c19	Csprs	Lrrc14b	Ly6g6c	Mogat2	Egln3	H2-Q5	Tm4sf19	Usp50	Retnlg	Gm31108	Cd69	Abcb11	Trpm3	Mir3474
Tipin	Gpm6a	Mapk4	Dnm1	Faah	Entpd2	Gm5607	4921513I03Rik	Cd74	Bnc1	Sh2d5	Dnaaf1	Kalrn	Gpr153	Sept1	Sphk1	Gm9776	Pcdhb18	Pyhin1	Limch1	Ptger2	Vwc2	Gpr162	Foxd4
Plk1	Car8	Gm11837	Etl4	Ptprf	Rbms3	Cd209a	Spaca1	S100a6	Pate2	Chst2	Gm867	Aebp1	Dusp15	Gm17801	Gm13154	Armcx1	Zfp641	1810034E14Rik	Gm4779	Cd209a	Dlk1	Trem1	Tdrd5
Btbd11	Cyp3a13	Csrnp3	Slc18a1	Tfpi2	Drc7	Il23a	Ccser1	Arhgef5	Pglyrp2	P2ry2	Mmp14	Bdkrb1	Cnpy1	4933425L06Rik	Apoc1	Cxcl11	Gpr176	Nkain4	1600023N17Rik	Oprl1	Hesx1	Ldhb	Shd
Hist1h2bn	Mir24-2	Hoxb7	Phyhipl	Mir5107	Pkia	Iigp1	Ankrd34b	Pkp2	BC021767	Itgax	Ear6	Tppp	Ccdc154	Mcoln2	Ildr2	Cnn1	Ksr2	Gm5464	St6galnac2	Lrrc55	1700001C19Rik	Rab44	Lipg
Dhrs9	Ms4a3	Olfr1029	Slc45a3	Cdkn2a	9530059O14Rik	C920025E04Rik	Ttll2	Apbb1	Slc6a15	Flt1	Adam28	Tmem86b	Gabrd	Hc	Prg2	Rgs16	Chrm3	D330045A20Rik	Ppil6	Slc23a4	Slc2a12	Fcmr	Tub
Hist1h2ak	Chil3	Rab3c	Prkcdbp	Mmp15	Bmp4	Parm1	Gata6	Gm12505	1010001N08Rik	Acacb	Cxcr5	Igf2bp1	Lrrn4	Abcg8	Mir7040	Foxh1	Zfp612	Rnf125	Myorg	Cerkl	Shisa7	Vcam1	Tro
Slc18b1	Gm867	5830416I19Rik	Vsnl1	Atp1b1	Pard3b	Iqca	Zfp354b	Scube1	Dpp6	Cpeb1	Muc20	Ltb4r2	Camp	Apol7b	Rab7b	P4ha2	Dnah7b	Etl4	Des	Lrp3	Fah	Alox15	Rbm24
Acp5	Gpr75	Chst2	Gng13	Prr15l	Wdr93	Ackr4	Otop1	Pfn4	Cacna1e	Bcar1	Fam26f	Ptprf	Gm9696	Zc3h12d	Cpeb1	Stard13	Marcksl1-ps4	Neurl1b	Stpg1	Caskin2	Adcy2	Mrln	4933431E20Rik
Nusap1	Spsb1	Fam174b	Dnajc6	Cd74	Src	Lum	AI182371	H2-Ab1	Cgn	Piwil2	5930403L14Rik	Sparcl1	Slc4a3	Sh2d1b2	Krt7	Tac4	Paqr9	Gm3604	Cyp4f39	Cd200r2	Gm9999	Il1r2	Zfp551
Epha2	Gm1141	Ralyl	Prkaa2	Slc1a3	Ceacam16	Ttk	Brsk1	Gprin3	Dmkn	Xkr6	Nlrc3	Hist1h4h	Tmem151a	Clec7a	Pabpn1l	Entpd2	Gnb3	Sh3d19	Pcdhb5	Msx1	Mmp1b	Dhrs9	Npc1l1
Hist1h2bk	Rnf39	Gm6329	Avp	Eya2	Pvrl3	Igf2r	Cabp7	Phf24	Pard6b	Met	Tmprss4	Pp2d1	Il23a	Hist1h2ah	Zglp1	Ccdc149	Gpr75	C4a	4933433G15Rik	Prlr	Gipc3	Syde1	Lhfpl3
Hist1h3f	Gm5124	Rab7b	Map7d2	Cd209b	Igf2r	Col3a1	Gbp2b	Lcn2	Gata5	Dusp14	Erp27	G630090E17Rik	Cobl	Zfp345	Rnf183	Dlgap1	Krt222	Avp	Misp	Zkscan2	Dok6	Gm5416	Oprl1
Tk1	Mpzl2	Hs3st3a1	Rasgrf2	Cyp26b1	Catsperd	BC030867	1700018L02Rik	Dusp27	Grik3	Ttll13	P4ha2	Vangl1	Cpa5	Gimap7	Serpina3g	Lhfpl4	Mmp3	Rxrg	Usp44	Kcnc3	Cyp46a1	Ncam1	Pdcd1
Tubb4b	Gas1	Acacb	Gabrg2	Ripk4	Lrg1	Kitl	Blk	Mlph	Kcng3	Tssk4	Sdcbp2	Lrrc17	4930528G23Rik	Il27ra	Pianp	Rbms3	Kng2	Dock3	Lmod1	Osbpl10	Podxl	Arhgef37	Aspa
Kif4	Eva1c	Gpc5	Stmn3	Igf2r	Ccdc7b	Ccnb2	Nags	Fhod3	Fmo3	Zfp345	Spag6	Atp6v1c2	Scnn1g	Cxcl9	Gm7444	Kif21a	Zfp575	Ppfia2	Cfap53	Oas3	Mn1	B230208H11Rik	Abcc8
Muc2	Gsdma	Gdf15	Rcan2	Sec14l4	Kctd17	Mir7682	Kcnip2	Atp10b	Rbfox1	Tcte2	Eppk1	Fermt2	Cnga2	A630020A06	Cd22	Gm14461	Zfp940	Kcnh4	3632454L22Rik	Macrod2	Slc10a6	Fpr2	Fut1
Mcm8	Trim40	Hcn1	Hmgcll1	Tcf7l1	Mast4	Myt1l	Ctrcos	Cyp4a12a	Fcrl5	Gpr162	Pcbd1	S100a14	Cd276	Etaa1os	Pilrb1	Tmem52	Best2	Celf3	Itih5	Papss2	Dnah11	Ltb	Wscd2
Tcf19	Tmod2	B230209E15Rik	Mmp17	5330417C22Rik	Mid2	Cenpm	Trim29	Maged2	Pde1c	Ccne1	Nynrin	Nid1	Gm10433	Rassf6	Axl	B020031M17Rik	Tnfaip8l3	BC064078	Hoxc9	Esrrg	B430319G15Rik	Gm44066	Rsph4a
Gm15350	Muc13	Tmem151a	Gpnmb	Gja1	C130026I21Rik	Ppp1r36	Cd19	Mir467c	Sox1	Fabp3	Gm15880	Akap12	Lzts1	H2-M2	Cox6a2	Aldh1l2	Adam1a	Plekha7	Prph	Npsr1	Myoc	Ctse	Mir1a-1hg
Hist1h2ab	Sdpr	Synm	Pdcd1	Ccdc65	Hist1h3e	Lrrc23	Bmp7	Smo	H2-M9	Cabp4	Krt18	Rbpjl	Gm684	Asb11	Gm14124	Rasd2	Ky	Traf1	Hhipl1	H2-M2	Stc2	Clec1a	Hsd17b2
Snord16a	Gm13293	Prkag3	Mab21l1	Macc1	Pkdcc	Pcbp3	Oxld1	Clstn2	Pkhd1l1	Pth1r	Efcab6	Irgc1	Slc6a8	Ifi205	Adh1	C1qtnf1	Blk	Fn1	Tfr2	Itga2b	Tctex1d1	Hp	Gm20597
Ckap2l	Hoxb7	Tmem30c	Abca5	Bmp2	Kcp	Tdg	Fcmr	Nmnat2	Zfp612	Peg3	Cdkn1c	Cldn1	Hus1b	BC094916	Mir8113	Gpr15	Eda	Sorbs3	4931403G20Rik	Mmp12	Cap2	Stra6l	Egr4
Stil	Nkain4	Inf2	Cap2	Sel1l3	Pgbd1	H2-Aa	Susd4	9330102E08Rik	Cdh3	Fcmr	Cxadr	Rgs9	Car6	Gm6537	Pxylp1	Asb4	Cd79a	Reep6	Megf10	Clec10a	Osr2	Msantd3	Kcnj5
2300009A05Rik	Uts2b	Trim42	Nfe2l3	Dpy19l3	5430416N02Rik	Rsph4a	Rpusd1	Plin1	Krt18	Saa3	Cfap53	Mmp13	Gm5861	LOC664787	Nup62-il4i1	Ggn	Fat3	Ace	Ccdc103	Enox1	Mia	Lynx1	Ndst3
D17H6S56E-5	Adam28	Tespa1	Proser2	Cyp4a12b	Map6	Tnip3	Serpina3g	Klc3	Igfbp2	Stra6l	1700013F07Rik	Bpifc	Zfp37	Oasl1	Mageh1	Gm5544	Ceacam12	Cxcr4	Slc7a14	Ch25h	Gm15056	Cdh13	Fam160a1
Tacc3	Cyp11a1	Gdf3	Actr3b	Dlg3	Vsig4	Klrb1b	Rab19	Plin5	Prg4	Mzb1	Serpind1	Lhx1	Esp1	Hoxc4	Zbp1	Clstn2	Ccdc155	Optn	H3c11	Gpx7	Nmnat2	Gimap8	Slc16a9
Ncaph	Tlr9	Osbpl5	Rbm44	Vnn1	Mdh1b	Dync1i1	Dpyd	Col14a1	Krt20	Sntb1	Aoc1	Slc16a9	Pah	Esm1	Cpne5	Pacsin3	6030419C18Rik	Ifitm1	Plxnb1	Synpr	Kcnj5	5430425K12Rik	Ak7
Mcm2	Snord61	Kdelr3	F830016B08Rik	Tmem98	Calml3	Egr4	Mdfi	Rbpms2	Ccl8	5830416I19Rik	Dnaic1	Csf3	Tpsab1	Fam20c	Nr0b2	Myo3b	Slc9b2	Arhgap15	Igfbp3	Rin1	Vit	Cd177	Mybph
Hmmr	C1qtnf4	Rragb	Rorb	Hdc	Enpp4	Cnksr2	Gckr	Rragd	Blk	4930556M19Rik	Adamts5	Crispld2	9530052E02Rik	Spc24	Chst2	Cct6b	Ephb2	Pcbp3	Snord4a	Fam78b	Dlx5	Eps8l1	Sardh
Hist1h2ai	Mybpc2	Spag5	Hs3st3a1	H2-Aa	Ccdc162	Il18rap	Gm14379	Tmod2	Krt8	Trib2	Ak7	Mfsd2b	Scg3	Ostn	Zkscan2	Vipr2	Plcd3	Chst2	Fstl3	Bambi-ps1	Mir7092	H2-Q10	Gm6634
Prrg4	Casp12	Cuedc1	2900011O08Rik	Anxa8	Gm4847	Chkb	1810044D09Rik	Myrf	Lif	Ppp1r3c	Slamf7	Serpina11	Gm15408	Fabp5	Apoe	Madcam1	Shc2	Bub1b	BC034090	Cyfip2	Slc6a20b	Jaml	2310069B03Rik
Hist1h2bf	Cubn	Susd2	Lrguk	Kcnk12	Tceal1	Lhfpl3	Kcnc2	Chac1	4930404H11Rik	Rab3b	Oasl2	A530046M15Rik	Hoxa10	Mpzl2	Mpp4	Ar	Ly6k	Prr11	Bicd1	Zfp507	Strc	Arhgap24	Hoxa6
Foxm1	2210011C24Rik	Abcc9	Ccdc85a	Ube2e2	Cxcl1	Pdlim1	Fam179a	Esm1	Kcnq3	Plet1	Ccl17	Chd5	Tead3	2210011C24Rik	Cd200r4	Efcab12	Ndst3	Il20rb	Zswim5	Ttc21a	Clic5	Dmkn	Sarm1
Aurkb	Itpka	Adcy1	Gm4951	Ikbke	Htra1	Rragb	Gfi1b	Lta	Olfr652	4933429O19Rik	Ropn1l	2310069B03Rik	Csdc2	Napsa	Itgad	Slc16a11	LOC664787	Mrgbp	A530040E14Rik	Ciita	Olfml1	1700007G11Rik	Bmpr1a
Tubb6	Gpha2	Ifi44	Calb1	Phf24	AA467197	A230020J21Rik	Gm10536	Rbfox2	Stk32b	Cxcr1	Plin4	Ficd	Krt17	Ism2	Espnl	Otof	Tac1	S100pbp	Nap1l2	Neurod6	Tro	Cxcl5	Adgrg2
Rhoj	Hamp2	Mb21d2	Syt4	Wfdc2	Ltbp2	Sapcd1	Mir8113	Stac	Il4	Cyp2e1	Kcnk3	Shisa2	5430425K12Rik	Ms4a4b	Adcy10	Smyd1	Ctcfl	Trps1	Rn45s	Lgi2	Fut1	Ntrk2	Gimap8
2700099C18Rik	3830432H09Rik	Ngb	Ly6k	Prkcb	Pkp2	Mir7669	Mrln	Cldn23	Mir568	Ghr	Slc14a1	Rab30	Tmem215	Chil3	Cyp26c1	Trim69	Pla2g2e	Cd5	Tmigd3	Dmrt2	4933412O06Rik	Rapsn	Chrne
Smpdl3b	Serpinb6b	Pcbp3	Cfap46	P4ha2	A930013F10Rik	Zfp507	1700034I23Rik	Baiap2	Ccdc105	Bspry	2810029C07Rik	4933416M07Rik	Casq2	Acot5	Grm1	Amdhd1	Lin28a	Kazn	Defb30	Usp50	4930474N09Rik	Chil3	Arr3
Ccna2	Chrdl1	Hrk	Mapk10	Klhl41	S100a9	Tspan17	Rnf112	Ciita	Krt9	Ifitm1	Fam92b	Il1a	Ccdc103	Sp5	Tekt3	Gcnt4	Efcab5	Dkkl1	Sod3	Ube2d2b	Calca	Ceacam10	1700093K21Rik
Kif2c	Usp51	1810019D21Rik	Nptx1	Mat1a	Gm166	Clec11a	Tnfrsf18	Ccdc65	1700085C21Rik	Syn2	Nrxn2	Ptprn	Ak7	Ifi44	Ptger4	Kcnip2	Syngr1	Zfp729b	Alas2	Clec11a	Cd38	Id4	Ms4a20
Murc	Clstn3	Fam20c	Spock2	AI427809	Ceacam2	Mir1949	Tespa1	Adgrg2	Olfr1366	Fgl1	Nov	Glis1	Hoxb6	Zfp957	Mir761	6430550D23Rik	Hook1	Rhou	C1ql3	Ccdc120	Epcam	Ntn1	4930429F24Rik
Fignl1	Aldob	Lrig1	Bex1	Nipal1	Asap3	Slc45a3	Tex9	Rassf8	Mir7021	Ect2l	Kcnk12	Eldr	Ednra	Atp1b4	Lrguk	Ddx4	Pcdhga4	Mlkl	Plbd1	Tspan6	Wbscr17	Hal	Phactr1
Gas2	Nr2f2	Mageh1	Peg3	Ubxn10	Zfp647	Cd22	Gm4925	Cmbl	Mir721	Vcan	Prr5	Fbxl13	Zfp811	Nkg7	5730507C01Rik	Bace2	Capn9	Trerf1	Ttc25	Syne3	Ifna5	Adgrl3	Ccdc30
Timeless	Tgm2	Ckmt1	H2-M2	Cckar	Prkcb	Tnf	Ric3	Cst6	Rnf133	Ddr1	Syt5	Ccdc92	Pomgnt2	Gabre	Cd300lb	Bcar1	Klra3	Lrg1	AA543186	Slc22a13b	Lypd6	Gm5150	Tcfl5
Hist2h2ab	Rbms3	Esrrg	1600023N17Rik	Atp1a3	Chadl	Col16a1	Glb1l2	Sytl4	Mir7078	Cox6a2	Awat1	Trib3	Gm30505	Cilp2	Gm6525	Pdlim3	Vwc2	Lox	6330415G19Rik	H2-Q6	Prf1	9830107B12Rik	Gpr174
Gadd45b	Slc36a2	Cxcl2	Hcar2	Spag6	Pmp22	Gdpd2	Gstt1	Arhgef16	Vwc2	Socs2	Shd	Hoxa1	9430069I07Rik	Ltf	4933417G07Rik	Abca14	Pcdhb9	Rcor2	Tex14	Begain	Igfbpl1	Cd3d	Eml1
Fam83d	Slc25a34	Spats1	Elovl2	H2-Ab1	6530402F18Rik	Sntn	Slc2a5	Tbx3	Olfr175-ps1	B430212C06Rik	Adamtsl1	Gm1604b	Borg	Ackr2	Eda2r	Pla2g4c	Kcnmb4os2	Cd244	Svep1	Ctla2a	Angptl7	Gpat3	Atoh8
Ndc80	Camk2n1	Camsap3	Hsf4	Spsb4	Akr1b8	Apoc1	8430431K14Rik	Lgi3	Mir1927	LOC664787	Rasl2-9	Exd1	Tbrg3	Cd8b1	Ccdc38	Smoc2	Kcnk1	Ildr2	Insyn2b	Lhx2	Stc1	Emp2	Arhgdig
Ska2	Cldn7	Ankmy1	Arpp21	Cd79b	2010005H15Rik	Zkscan2	Npy1r	Inpp5j	Mir28b	Frzb	Vnn3	Il1f6	Gpx5	Lck	Ccl8	Zfp872	Cpeb1	Myb	Mir7037	Fam71f2	Myh7b	Chrm3	Prtg
Vsig10	Wnt9a	Svop	Syn2	Matn4	Ccr10	Esco2	Igsf23	Nhsl1	Otud6a	Pdcd1	Micall2	Rab15	L3mbtl1	Izumo1	Rem1	Hcrtr2	Msc	Thbd	B3galt2	Alox15	Rassf6	Abca8b	Wipf3
Mmp11	Il10	Kcnc1	Lysmd2	Irx3	Steap4	D630041G03Rik	Jakmip1	Tanc1	Cdh1	Klf8	Jchain	C1qtnf1	Unc45b	Esco2	Gm6904	Inca1	Ppargc1a	Tbx19	Cmbl	3110021A11Rik	Tcp11x2	Jam3	Efr3b
Rnft2	Lrrc24	Arhgap20	Magi2	Ecm1	Sorbs1	4930444P10Rik	Acvr1c	Aldh1a2	Fcrla	Mkrn3	Fam47e	Rassf6	Kcnh5	Mir140	Gm17801	Hey1	Cmtm2b	4833419F23Rik	Pdzd2	Plekha6	Fcrl5	Rab11fip4	Gm11827
Hist1h2bm	Upp1	Elovl2	H1fx	Vsig8	Bspry	Ubxn10	Wnt5a	D630033O11Rik	Ptgs2os	Gfod1	Sdc1	Herpud1	Gm4984	Gimap3	Mir194-1	Grm8	Ido2	C4b	Bcas1	Slc7a3	Nme5	AC130815.2	5730435O14Rik
Tmeff1	Antxr1	Vmn2r47	Vstm2b	Cxcl3	Smyd1	Spef1	Mfsd9	Fkbp11	H2-M1	Akr1b7	Bace2	Olfm4	Odam	Mirlet7a-1	Npas1	Wnt10b	2900055J20Rik	Vnn3	Oprl1	Spock2	Sema5a	Sox6	Bspry
Appbp2os	Hoxb2	Pcdhgc4	Fam163b	4930502E18Rik	Baiap2	C2	Peg12	Fgf1	Lrrn4	Adgrg5	Olfml2a	Mir7678	A930001A20Rik	Cd5	Cd72	Elavl4	Nfasc	Dennd3	Stx1b	Peg12	Sspn	Tarm1	Tbx2
Pmepa1	Flt4	Abca5	Spaca1	Steap2	Ddah1	Msh5	BC055111	Ccdc155	Folh1	Dnajc6	Celsr1	Asns	Nap1l2	Prss12	C030034L19Rik	Cyp2j9	Cntfr	Spc25	Sobp	C4b	Epyc	Zfp773	Cpne7
Spag5	Gm614	Megf10	Gpx7	Hmgcs2	Gadd45a	Mir568	Hoxb7	Akr1b8	Fam180a	Rhox5	Lrrn4cl	Fmnl2	Rbfox1	Chst3	Itk	Plagl1	Gm17455	Prkcdbp	Aloxe3	Tnfsf8	9330162012Rik	Gm26586	1810046K07Rik
Clvs1	Bcar1	Afm	Gfra4	Slc38a4	Cxcr2	Gm4951	Mfap2	Nrxn2	Krtdap	Fbxl21	Reln	Uckl1os	Fxyd1	Pdcd1	Oas1c	Dhtkd1	Htr2b	Cdc6	Pjvk	Cystm1	Gm12866	Fabp4	Tfap2a
Brip1	Fn3krp	Spc24	Tceal6	Adam23	Mlph	Hcar2	Gm9958	BC147527	Crhbp	Ddo	Zmynd15	Tnfrsf8	Akr1d1	March3	Itgb2l	Tktl2	Dpyd	Slmo1	Ankrd1	Nptx1	Cbs	Rab19	Sfrp5
Mtus2	Slit1	Spata25	Nsg1	Maged2	Cers4	Gm16793	Gabrb1	Fhl1	1700100L14Rik	Insl6	L1td1	Syvn1	4930428O21Rik	Mir7212	Cyp2e1	Slc25a21	Dgkk	Ptpn7	Ctsw	Tgtp2	Pcdhga7	Ptgs2os2	Stoml3
Ccdc166	Ddr2	Fn1	Kcnd3	Rbm11	Msr1	Cfap70	Bag2	Snhg9	Tnfsf8	C1s1	D630023F18Rik	Ppbp	Kcnj15	1700073E17Rik	Bhmt2	Ccdc159	Tnp1	Emp2	Htra4	Stra6	4930412B13Rik	Sgms2	Gcnt4
Rad51ap1	Nnmt	Phf19	Calb2	Zfp37	S100a8	Eps8l1	Plch1	9530059O14Rik	Pld5	Mfap2	Maats1	C6	H19	Gla	Gdpd4	Ccdc64b	Sfrp4	Gapt	Slc17a8	Bicd1	Galnt15	Rnf144a	4930590J08Rik
Hist1h2bj	Dyrk4	Fabp5	Dync1i1	Apbb2	Proser2	Snora61	Epha10	Mir5107	Cd109	Il31ra	Fam216b	Plcb1	Gm5124	Chrm5	Snord92	Aldh3a1	Fbxo47	Net1	Tcp10b	Sgsm1	Casc4	Mageh1	Gm15201
C130026I21Rik	S100a3	Cdh4	Ptprz1	Krt18	Foxd2	Ndnf	Hyal5	Hectd2	Slamf1	Smc1b	Pde7b	Ndnf	Fbxl2	Lrrc55	Clec1a	Serpina3k	Ly6d	Gimap4	Cdhr1	Fos	Il17f	Sycp2	Pou2af1
Parpbp	Sucnr1	Gm24148	Nap1l5	Rai14	C1s1	Slc2a4	Ly6i	5730420D15Rik	Erc2	5033406O09Rik	Spata18	Srcin1	1700063D05Rik	Cdkn2a	Chrdl1	Ccdc89	Eya4	Zfp456	Egr3	Tnfsf14	Mir6397	Slc32a1	Ankdd1a
Sgol2a	Kazn	Myrf	Cotl1	Ces1d	Tcp11l1	Wnk3	Tbx21	Slc6a8	C6	Gjb1	Tsku	Ovol1	4921511C10Rik	Gpr55	Ptger2	Olfr561	Cacna1a	Vsnl1	Rgs17	Myt1l	Mir5123	Hist1h2br	D630045J12Rik
Fancd2	Hoxa7	Caly	Cpne6	Muc1	Adgre4	Ttll9	Gdap1	Coro2b	Spock3	AF357399	Rai14	Hist1h2bf	Lmod1	Prg4	Hpx	Serpina12	Barx2	Rslcan18	Snord68	Pdzrn4	Dmd	Egln3	Prss52
Ldoc1l	2200002D01Rik	C3	Col6a3	Sorl1	Cdsn	Armc4	Mapk8ip2	Mustn1	Mcpt4	Pnmal2	Syngap1	Hist1h3i	Ppp1r42	Six2	Oas1a	Abca4	Csdc2	Lrrc9	Gm7030	Fam107a	Dcbld1	Kcna2	Hoxa9
Hist1h2ba	Kcna2	Lingo1	Snord45b	Pde7b	Ppap2b	Frem1	Gm5936	Iqck	1700001C19Rik	Tnfaip8l1	Ubxn10	Col4a2	Olfr860	2410003L11Rik	Gpr176	Sox6	Tmigd1	Efr3b	Ache	Serpinb1b	Ngef	Pcdhac2	Plscr2
Gins2	Crisp3	Insc	Mb21d2	E030019B13Rik	Mafb	Igsf5	Tnfaip8l3	Mfge8	Tctex1d1	Gpsm2	Dpy19l3	Plekha6	Cdsn	5031434C07Rik	BC094916	Hoga1	Bcas3os2	Pilrb1	Gm42274	A230108P19Rik	Stfa2l1	Vcan	Sbspon
Kif20a	Shisa9	Slc10a1	Olfr1444	Cobl	Cystm1	Baiap3	Rtl1	Vwa7	Gm7609	F2r	Fam166b	Phlpp2	Rxrg	Tnfsf14	Ptgdr	Clec11a	Srpk3	Igfbp2	Mira	Ttc39a	1700019D03Rik	B230312C02Rik	Stc1
Fam64a	Orm1	Syt13	AF529169	Tnfaip8l3	Sema3g	Depdc1b	March4	Fst	Wfdc2	Slc6a19	Foxo6	Cyp4b1	C430002N11Rik	Phf11a	Lgals2	Scn11a	Dgkb	H2-Q5	Gm26839	Emp2	Atp2c2	Klrb1c	Gm42372
Pkd1l3	Ccl8	Ttc39c	Pde10a	Bhlha15	Plin4	1110058D11Rik	Gulp1	6720468P15Rik	Wnt3	Cxcl14	Gdpd2	Bdkrb2	Echdc3	Ctse	Ackr2	Cobl	Etv4	Ms4a4c	Ccdc116	Afdn	Ptprn	A830019L24Rik	Dmwd
Adora2b	Col6a3	1600023N17Rik	Cacna1e	Olfm2	Egr1	Hist3h2bb-ps	Mroh4	Efcc1	Tnfsf15	Lrrc9	Cldn34c1	Mmp3	Atxn7l1os2	Rnf186	Gm10638	2010107G12Rik	Ypel4	Gda	Cxcr6	Cck	Lrp3	Lhfpl2	Cplx1
Ccnf	Sparc	Alcam	C4a	Mal	Rell2	Sncg	Prrt1	Ddah1	Foxo6	Ppara	Neo1	Angpt1	Foxl2	A430088P11Rik	Pcsk1	Cldn34b2	Gm10037	Gtse1	Lrp2bp	Car13	E130310I04Rik	Ly6d	D030047H15Rik
Rnf43	Sptb	Podnl1	Diras2	Ggn	Smoc1	Rab3c	Gstt4	Cdkn2b	Mal2	Nebl	Inhbb	Gm10069	Ephx3	Dnase1l3	Gm5547	Ddah1	Duox1	Pianp	2610528A11Rik	Mfsd6	Gimap8	Lox	Zfp92
Mcm4	Stmn2	Scml4	Cep170b	Odf3l1	Srgap1	Sult2b1	Agmat	Ndrg1	Cobl	Ddah1	Fam163a	Acoxl	Hnf1b	Mir3092	Gm5577	Btnl1	Csprs	Gria1	Ankmy1	Gm960	Gm8883	Cpeb1	Tigit
Tpx2	Fam179a	Gabrq	Rhox5	Lrfn3	Gipc2	Clcf1	Lca5l	Osbpl5	5730507C01Rik	Dpys	Col4a1	Slc17a8	Adamts15	Mlana	Ly9	Colec12	Vsig4	Tbx21	Selenbp2	Lrrc71	Smim10l2a	Csf3r	Snai2
Cenpe	Iigp1	Slc26a1	Jph4	Smoc1	Ppm1n	Mir6902	4933406J08Rik	Pdk4	Elavl2	Mir155hg	Susd2	D130020L05Rik	Vmn1r176	Afp	Mpo	Gyltl1b	Slco5a1	Oas3	Prr5	Ppp2r2c	Slco2a1	Cdc42ep1	Gbp6
4930599N23Rik	Gm16617	Rapgef3	Tnfsf8	Fgfr2	Kitl	A930011G23Rik	6030468B19Rik	Wscd2	Cd209f	Snhg11	Gpc1	Fam169b	Spdef	Ly6c2	E230025N22Rik	Gm2560	Gbx2	Hspa1a	Csgalnact1	Hepacam	Tcfl5	Gm31683	C2
Cyp39a1	Mmp13	Cgn	Macrod2	Arhgef5	Adgre5	Il1bos	F2	Pcdhgb2	Slc35f2	Thbs3	Ddit4	Gm19510	Slc12a1	Il9r	Mir8096	Nxf2	Podxl2	Ccnb1	Dnah6	Timd4	Thnsl2	E230001N04Rik	Ttll13
Pask	Met	Arl13a	Adam11	Fam71a	Vcam1	Naalad2	Fam181b	Mast4	1700120E14Rik	Clec7a	9530027J09Rik	Aqp1	A630019I02Rik	Olfr175-ps1	Cdkn2a	Erv3	Zdhhc15	Pde10a	Tcf7l1	Lilra6	Tbx3	Ctsk	Eqtn
6430531B16Rik	Rhoj	Cxcl14	Tspan6	Sowahd	Dpysl5	Capn6	Cyp2j9	Pcdhgb8	Rln3	Fam20c	Sox2	Hecw2	Dppa4	Cd300lb	Il2rg	Rnf183	Nxnl1	Gm16287	Gm1653	5930403L14Rik	Wwtr1	Gimap4	Abhd12b
Rad54l	Etl4	Csprs	Pex5l	Sorbs1	Edil3	P2ry1	Onecut2	Alox12	Ninl	Arhgap44	S100b	Maats1	Muc15	1700011H14Rik	Gabrd	Pnck	Nlrc3	Itk	Plscr2	Spin2c	Serpina12	1700071M16Rik	Slc44a3
5830444B04Rik	Gm16853	Plk2	Dbndd1	Rnd1	Anxa9	Ifit1bl2	Hoxd8	Peg12	C130026I21Rik	Me1	Trim42	Cdh1	Nol3	Lgi2	Fcrl6	Fras1	Flrt1	Klrb1b	Arhgef26	Gm20219	Dnase2b	Cux2	Entpd3
Brca1	Mir6979	Axl	Stmn2	Unc5b	Hp	Erich3	2900055J20Rik	Bahcc1	Mrgprb1	Cyp11a1	Slc7a3	Sfn	Dcn	Txk	Slitrk3	Nipal4	Gm14379	Stmn4	Upp1	Septin1	Abcg5	Creg2	Slain1os
Nanos1	9430078K24Rik	Cmpk2	Chst2	Abca8b	Tinagl1	1810011O10Rik	Heph	Wdr93	Kng2	Ramp3	Oas3	Ttll11	Asb5	Cytl1	Mapk11	Rab25	Eaf2	Cd3g	Fap	Gm16793	Rec8	Mirt1	Itih1
Asf1b	Plet1	Mgat3	Nsun7	9630028I04Rik	Ccl17	Efcab10	S100b	Cdhr3	Gzmb	Zbtb32	Ppp1r26	Sdc2	Asb4	Tnip3	Spc24	9230112D13Rik	Rhobtb3	Zfp418	4930483K19Rik	A530013C23Rik	Gcnt4	Cib3	Clca3a1
Polq	Pou4f1	Il1rn	P2ry14	Tgtp2	Flt3	Syt1	Zfp791	Gm21188	Leap2	Pcdhb9	Capsl	Psapl1	Timm8a2	F10	Trpc4	4931402G19Rik	Pspn	Creg2	Pcdhb14	Edaradd	Hoxc4	Gimap1	Svep1
Recql4	Robo1	Nap1l3	Tubb1	Meox1	Gm12359	Ghr	Alox15	L1td1	Arid3c	Gm16548	Ccdc108	Nipal1	Slc7a3	Gdf10	Onecut2	Ptprk	Tubb1	A930006K02Rik	Gchfr	Mb21d2	Sall3	Stfa1	Fsd2
Sapcd2	Nrg1	Sgol2a	Baiap2l2	Gprc5b	Gm13238	Rnf208	Zfp641	Gm364	Tmem117	Ocstamp	Tmem98	4833427F10Rik	Sim1	Olfr654	Gja5	Gm11744	Pls1	Ankrd9	9830132P13Rik	H2-Aa	Barx2	Plpp3	Rims2
Ticrr	Armcx6	Ctse	Nol4	Eppk1	Tnfsf14	P2ry14	Nhlh1	Fgfbp3	Tmem132d	D430036J16Rik	Cyp2a5	Fam89a	Tmem59l	Gm2061	Myh13	Slc18b1	Sh2d4a	Cenpm	Gper1	Timp3	Ntrk2	Mcam	Slc13a5
Cenpf	5830418P13Rik	Tnfsf8	Map9	Sdc1	Arhgef5	Cd40	Ldhc	Aanat	Cfi	St6galnac5	Clec11a	Ptk7	AV039307	Mirlet7c-1	Adgrf3	Plb1	F12	Aspm	4933428G20Rik	Ap1m2	Saa2	Sorl1	F730035M05Rik
Anln	Gm21057	Zkscan2	Mapk8ip2	Dnaja4	Clec4d	Dusp2	Grid2ip	Gm15816	Mir3075	Apol7e	Vpreb3	Il12a	Tspan1	Cd8a	Catsperd	2810047C21Rik1	Bche	Mb21d2	Fam171b	Cd74	Mmp10	En2	Angptl7
Pcsk4	Fst	Tjp3	Ank3	Bex4	D630023F18Rik	Snord72	A730017L22Rik	Slc2a5	Gjb5	Dock3	Cxcl1	E230016K23Rik	Flnc	Npsr1	Tmem30b	Rgs9bp	4933430I17Rik	Gm973	Rtbdn	Igdcc4	Gbp11	Sirpb1c	Rassf6
Ncapd2	Wfdc1	Peg12	Uchl1	Yes1	Slc11a1	Umodl1	Zfp454	Ccl24	Ripk4	Skida1	Nme9	Tgfbr3	Rad51ap2	Chrna10	Tssk2	Thsd4	Zbtb3	Igfbp5	H2al1m	Aqp1	Pcdhb18	Ly75	Fam169b
Slamf9	Snord16a	BC030867	Adam22	Armcx4	Col6a3	B430212C06Rik	Klrb1c	Nap1l5	C4b	Nrcam	Efcab12	Map9	Omp	Mettl21b	Tfap2a	Gm16861	Pycr1	Spaca1	Lzts1	Gm13986	Lrrtm3	Il18bp	Olfr460
Mki67	Dao	Mid2	Sowaha	Hp	Mzb1	Spats2l	Gm6578	Krt222	Cd209g	Atp2b4	Zbtb7c	Tal2	4631405J19Rik	Mamdc2	Irg1	Zfp879	Mzb1	S100a11	4930528A17Rik	Parva	Mirlet7g	Pram1	Eps8l3
Kifc1	Shisa8	Cd200r2	Ndrg4	Zfp300	Rasef	Scml2	Omd	S100a8	Cd209d	Npas2	Dcdc2a	Chl1	Echdc2	Met	Klra2	F3	Pou2af1	Gm7102	Cd2	Prss12	Syce1	Nkg7	Gimap6
Prim1	Mapk8ip1	Vcam1	Naalad2	Rsad2	Phf24	Etv4	Faah	Kcnk13	Gm765	Plxna2	Tnfrsf13c	Adarb1	Gna14	Gm5907	Gm15133	Amer3	Neil2	Pdcd1	Lncpint	Npr2	Gm21119	Cma1	Nanp
Serpine1	AA467197	H1fx	4930487H11Rik	Rbfox1	Raet1a	Stard13	Krt7	2010001A14Rik	Gpr176	Sla2	Spats2l	Nup210l	Tctex1d4	Pilrb1	Pde11a	Iqck	Fndc1	Cxcr3	Lrp3	Gm4951	Auts2	Gm26884	4930470G03Rik
4930427A07Rik	Prf1	Krt222	Jakmip3	Src	Sox7	Rgs22	Pacrg	Pcp4l1	Upk1b	Il5ra	Plin1	Tnxb	5730559C18Rik	Borg	1700084E18Rik	Pcolce	Gpnmb	Cers4	Nefh	Padi3	Lonrf2	Apoc1	Sult6b2
Gm6634	2700054A10Rik	Cd69	Tmprss4	Il7	Kcnj15	Il1b	Tlr11	Zfp57	Mal	Mfsd7c	1700030J22Rik	Cc2d2a	Sptssb	Ifit1bl1	Slc22a28	Sphkap	Mmp27	Dgkh	Gm10863	Slc7a2	Fam171b	1810010H24Rik	Tfcp2l1
AA414768	Mmp12	4933427E11Rik	Adam1b	Capn5	Basp1	Rarg	Trpv1	C920021L13Rik	Gm16548	Sptbn4	Prr36	Vgf	Mir1945	Ccdc109b	Zfp300	Slc39a2	Atp6v0e2	Timeless	Rspo2	AI593442	Derl3	Gpx3	Gm1965
Dhfr	Hsd17b14	Pla2g4b	Gnao1	Aebp1	Eps8l1	Tmem252	Iqcd	Hspb8	Lrp2	Ehd3	Tnfaip8l3	Gnat3	Kcnf1	Slc26a7	Gm1720	Vgll3	Stab2	Tnfsf8	Msrb3	Bnc2	Crisp2	Tbc1d10c	Amer2
Pkmyt1	Rbfox1	Scn2a1	Snap25	Slc6a2	Abcc8	Calca	Adrb1	Dnaja4	Aqp5	Lat	Hoxb6	Cyp2d22	Itih4	Mir1946b	A630012P03Rik	Upk3a	Bnc2	Mcph1	Bicc1	Slc2a10	Enpp6	AC125149.3	Lrrn4
Troap	Gm14137	Thrb	Pak3	Gem	Syt5	Kif11	Mtfp1	Map2	Nkain1	Casq2	Iglon5	Ccl3	Mir17	Dnph1	Naalad2	Tmem8c	4833415N18Rik	Mmp9	Slc6a1	Slc4a3	Actc1	Tbc1d2	Prdx6b
Spdl1	Strip2	Cotl1	Lpar1	Mlph	Lrrc27	Mxd3	B630019K06Rik	Dmrt2	Rtn1	Tymp	Gng11	Tmtc2	Tmprss15	LOC105246506	Mmp8	Zik1	Adcyap1r1	Il2	Sgcd	Syce1	Sfrp5	Gm20658	Gm19589
Cdkn3	Ccdc39	Dmpk	Dgkb	Itga9	Gprin3	Gm4841	Ntn4	Hp	Ereg	Cd5	Ccdc154	Gm826	S100a7a	Pira2	Irf7	Hes2	Nptx1	Mcemp1	Slco2a1	Bcl2l14	Phactr1	Fcrla	Eps8l2
Dlgap5	Muc19	Kcna6	Cd93	Abcc3	Pfn2	Slamf7	Spint2	Aox1	Pak3	Ccdc103	Vwa3a	Nfib	Gm5577	Gm19345	Gm17359	Cdh2	Pcdhac2	Pcp2	Syt13	4921536K21Rik	Adgrg2	Trem3	Ppm1n
Hells	Scn4a	Bhlhe40	Ak4	Vsig4	H2-Q2	Rufy4	Gm10069	Slc6a2	Il1b	Ccdc116	Creb3l4	Tnfrsf26	Crxos	Gcm2	Slc23a3	Stag3	Zfp85	Pydc3	Gm4787	Epas1	Ces1f	Tead1	Hid1
Eme1	Slc16a2	St8sia6	Nrgn	Dpysl5	Adcy4	Clec4b1	Srpx	1700123M08Rik	Inhba	Fndc4	4430402I18Rik	4933407K13Rik	Gm6086	Il3ra	Amh	Wwc1	Klra10	Chaf1b	Trim34b	Rab40b	Ccdc65	Atp6v0d2	Ache
Npy	Themis	Ina	1700047A11Rik	Foxa2	Pcolce	Lrrc36	Fam26f	Sowahb	Platr22	Ccl19	Lrrc17	Gm12596	Adamts4	Actr3b	Ptgfr	Rnft2	Hs3st3a1	Cdkn2a	Nexn	Oasl2	Dreh	Nnat	Sh2d2a
Kifc5b	Hs3st1	Th	Tceal5	Mmp14	Sstr4	Ddit4l	Trpv3	Thbs1	Mir6406	Ifnb1	Wdr93	Arc	Calml4	Ptger4	Kynu	Stx19	Ctsk	Ifi203	Crybb3	Krt222	Nbea	Isg20	Vstm5
Fads2	Agbl2	Zfp618	Tssk4	Pou2af1	Sema4d	Rxfp1	AA543186	Tub	Mir1936	Spink2	Mn1	Wisp2	Cyp3a41a	Trim55	Mir5106	Med9os	Snai2	Zbtb42	Tnfaip6	Cxcl11	Adamts1	Dmd	4930549C15Rik
Ccnb1	Cxcl10	Baalc	Mpp3	Cpm	Ecm1	Psrc1	Unc79	Nxf7	D14Ertd670e	Apol9b	Gbp6	Styk1	Olfr543	A230028O05Rik	AI414108	Prss53	Il9r	Zfp964	Pla2g5	Wnk3	Adgrd1	Fabp7	Sfrp4
Csrp2	Chil4	Acss2os	5830416I19Rik	Met	Iqcd	Gm6904	Klrg1	Clec1a	Gm28042	Axl	C330013J21Rik	Gfpt2	Pcdhga5	Olfr114	Tex22	Mgarp	Dlgap2	Kcnc2	Serinc2	Samd9l	4930452B06Rik	Trpm2	Tmem139
Slc36a2	Entpd3	Rhobtb3	Pde2a	Irx2	Col14a1	Mcm10	Lincred1	9630028I04Rik	Htr1b	Ms4a1	Pyhin1	Elmo3	Pcdhgb5	S100a8	Mir1949	Hsd17b13	C1qtnf4	Macrod2	Cntf	Rragb	1700018C11Rik	F5	Pcdhga9
Cdc7	Igfn1	Ptprn	Usp29	Myo5b	Gjb3	Sv2b	5830444B04Rik	Lrg1	Plac8l1	Dlg5	Loxl3	Creld2	Fam160a1	Pde6h	Ccl4	Cabyr	Pamr1	Ube2ql1	Tctn2	Sncb	Msx2	Slc5a11	Fam83g
Angptl2	Prkaa2	Sox10	Dchs1	Cdsn	Susd2	Zfp454	4930471G03Rik	Ghr	Klra3	Pex5l	Plch2	Plet1os	Fbln5	Hist1h3b	Egfem1	Tubb3	Efhc1	Clec11a	Chn1	Ostn	Mpp2	Tmem156	Majin
Smc2	Sdsl	Bcl6b	Mill2	Pde10a	Ch25h	Pstpip1	A530072M11Rik	Tubb1	Ptchd3	Adamts13	Blnk	Slc22a17	Teddm1a	Mocos	F2rl2	A930016O22Rik	1700007G11Rik	Trem1	Nkd2	Rnf186	Slit3	Bmx	A930016O22Rik
Fancb	Jchain	Gpc1	Rragb	Myo5c	Gm10638	C1qtnf7	Mir5103	Vnn3	Mir6897	Ccdc176	Cd40	Lamb1	E130018N17Rik	Gm6904	Gpr179	Olfml1	Erbb2	Ifi205	Ephx2	Chic1	C1qtnf9	Padi4	Crtac1
Siah1b	Ccl5	Extl1	Adcy1	Rundc3b	Rsad2	Izumo1	9430060I03Rik	Steap4	Nkx2-9	Ube2e2	Ap1m2	Efna1	Fbln1	Il2rb	Mir5119	Ccna1	Zkscan7	Cdca8	Tbx3	H2-Q5	Inhbb	4833403J16Rik	Ect2l
Vangl1	2610037D02Rik	Car8	Srcin1	Armcx2	Zfp300	Nuf2	Hlf	Aldh1l2	Zdhhc22	4930502E18Rik	Tead3	Bgn	Il25	Ly6k	2310068J16Rik	Slc17a6	Cyp2j9	Acsf2	Tshz3	Pdcd1lg2	Cxcl9	Clec4d	Dnah11
Bub1b	Gm10432	Baiap2l2	Pianp	Trpm1	LOC100041034	Amph	Klf15	Nid1	Adtrp	Efs	Dlg3	Prkcq	Cep126	Cacna1f	Pde6a	Gtsf1	Ttc41	Tctn2	Slain1	Nlrc5	Dnah7b	Mcemp1	Ggt1
Mir7050	Fasl	Mybl1	Lmo3	Foxj1	Slfn10-ps	Mir143hg	AA415398	Vsig4	Colec10	Actr3b	Fam13a	Il17rc	Cacng6	Slamf7	Ankle1	P2rx6	Jchain	Park2	Gpr171	Gstt1	Gsta4	Pglyrp1	Tmigd1
Lgalsl	Gm4262	Cml2	Atp10a	Lrrc48	Synpr	Hrh1	Stx19	Apold1	Kcnd3os	Ptges	H2-Oa	Clu	Adamts20	Adra2b	BC051019	Bcas3os1	Zfp773	Mir1931	Ehd3	Hspa1a	Ptgs2os	Htra1	Igf2
Notch4	Coro2b	9330175E14Rik	Snca	Hspb8	Anpep	Ppp1r3g	Tssk3	Rragb	Ppp1r3a	Ankrd66	Enpp5	Pdcd1lg2	Mir6769b	Kcnn4	Cd44	Cyp4x1os	Cachd1	Nfe2	Gnai1	Arhgef17	Fbxl7	Plp1	Gm29679
Mir6955	Serping1	Add2	Crym	Arhgef16	Gbp6	Cd36	Ldlrad1	Gm128	Mir7063	Klra9	Ccl12	Dpysl3	Rims1	Scml4	Gm15645	Gm9899	Cdk18	Cd8a	Extl1	Ifi206	Dclk2	1700011I03Rik	Asb17os
Poln	Cd8a	Fam163b	Pcdhga2	Upk3b	Plin1	Mki67	Zfp30	Rnase2a	1700125H03Rik	Lhfpl4	Aox1	Slc1a4	Rgsl1	Pkd1l2	Fgr	D330050G23Rik	Acot4	Ikbke	Snord15a	Car12	Dpyd	Olr1	Abcg5
Dusp28	2410018L13Rik	Gm14137	Ntm	Arhgdig	Pglyrp1	Aoah	Mir1934	Dnah10	Steap1	Soat2	Camk2n1	Map1b	Gm3363	Ccl4	Egr2	Faxc	0610039H22Rik	Syndig1l	Serpinb1a	H2-Ab1	2210416O15Rik	Il18rap	Vipr2
1110008P14Rik	9030404E10Rik	2410021H03Rik	Axl	Epb4.1l4a	Myo10	Nr4a3	Gm11346	Klrb1b	Gm17365	Adamdec1	H2afy2	Entpd2	A930011G23Rik	Prrx2	Syce1	Reep2	Pcdhb17	Sugct	Gpr182	Kcnk1	4930543E12Rik	Otos	Gimap5
Bmx	Gm19345	Hr	Kcnj10	Msln	Ackr3	Nudt17	Mcidas	Gm14139	Gabrb1	Pcolce2	Calml3	Cxcl3	Olfr576	Nfe2	Mir7667	B4galt2	Acsm5	Cenpe	Hsf2bp	Pth1r	Hid1	Pgf	Pdk4
Kif15	Cabp4	Il12rb1	Tmem130	Ddr1	Il18r1	Dcdc2a	Eda	Gm11545	Tmem132cos	Edn3	Susd3	Mycl	Rlbp1	1700020A23Rik	Arhgef37	Mab21l2	Megf10	Atp8b4	Lncppara	Acod1	Icos	Lhx9	Dnali1
Nanp	Ttc30a2	Fsd1l	Mllt4	Smim1	Ssc4d	Hspa12a	Irx5	Elovl7	Mir3470a	Gcm2	Hpse	Inhba	Mum1l1	Cd22	Olfr101	Sod3	Aebp1	Fam64a	Ms4a8a	H2-Eb1	Unc45b	Ccm2l	Ccr8
Mcm10	Ntng2	Ecel1	C4b	Slamf8	Slc24a3	Hist1h2bl	Efcab9	Iigp1	Serpina12	G630090E17Rik	Gimap3	Mfsd2a	Hist1h4n	Gm5779	Isg15	2610528J11Rik	Adamts12	Lilr4b	Pcdhb16	Gm1966	Mcidas	Ripply3	Spry4
C1qtnf6	Bgn	Rarb	Prkcg	Lynx1	Ephx2	Dnali1	Kctd14	Sbk2	Mir6539	Tmem120b	Cfap46	Kcnab1	D430019H16Rik	Apoe	Dgat2	Lin7b	Fn3krp	D3Ertd751e	Plcb1	Mmp9	Cacng8	AW112010	Tctex1d1
Aspm	Cdk3-ps	Tchh	Oasl2	Evpl	Lif	Dyrk3	Hs3st1	Igf2r	Gm1587	Etl4	Tff2	Mybpc3	Frs3os	Myo3b	Prap1	AI463170	Cxcl13	Skap1	Pcdhb15	Sntg2	Dll1	Ndn	Trim9
Tyms	Nphs2	Slc4a8	Gbp6	Efcab7	Pou2f2	Spry4	Pgbd5	Gm16432	I730030J21Rik	Myo10	Tlr9	Slc7a11	Csn1s2a	Igfbp6	Crlf2	Apon	Pla2g4f	Cxcr2	H3c2	Oas2	Ifna2	Hvcn1	Robo3
Abhd3	Pdzd9	Cd300lh	Ak5	H2-Ob	E030018B13Rik	Gpc4	Slc27a6	Ackr3	Dsg3	Zfp503	Ccdc60	Sgce	Ddah1	Depdc1a	Tmem200b	Cyp7b1	Cyp4f39	Klrg2	Casc1	Arhgef26	Gata6	AC168977.2	Mpl
Chtf18	Tmem108	Peg3	Ifit2	Mast4	Wdr54	Dpys	4930417O22Rik	Eomes	Galr1	Fam219aos	Fgl2	Tgm1	Ifnz	Gbp6	Hspb9	2310075C17Rik	4930405A21Rik	Bhlhe40	Fam178b	Tcap	Tmem56	Hey1	Calca
Mid1	Cttn	Lpl	Crlf2	Tbc1d8	Erbb2	H2-Eb1	Gm9992	Abcc3	Nxph2	Art3	Lrrc18	Prrg4	Vstm5	Ms4a4c	Gdf10	Dact1	Slc6a9	Cers6	Steap1	Grin1	Prrt4	Mgst1	Robo4
Hist1h4h	Slc35f3	Cst7	Chek1	Cachd1	Cmklr1	Gm11127	Zfp354c	Pde10a	Ghrh	Nudt8	BC065397	Clec11a	Cpa4	Hhip	9530026P05Rik	Hspb3	A430033K04Rik	Id1	H4c1	Prss41	Ky	Tinagl1	Tbx3
Neo1	4930539E08Rik	Prkag2os1	Pcsk1n	Sema4f	Shroom4	Gm525	Sema3a	Gm10782	Gm12603	Apoe	Col4a2	Adgrg3	Nnat	A530064D06Rik	Fgf2	Map6	Pcdhga7	Oxt	Naalad2	Btbd11	Syde1	1010001B22Rik	Gm1110
Myl6b	Gzmm	Cep170b	Mpped1	Epn3	Eya2	Cpne6	BC049715	Fgd5	Mrgprx1	Clec1a	Amh	Arap2	Dnah11	Ifi204	H2-Q1	Plxnb1	Zfp964	Gstcd	Siglecf	Krt10	Kif16bos	Rnf128	1500015L24Rik
Cdca8	Rnf32	4930556M19Rik	Fgf12	Ccdc153	Lacc1	Celsr1	Prom2	Ceacam19	Trim61	Xkrx	Ifit1bl1	Igfbp7	Dlx5	Mir1943	Ifi44	Aoc1	Amn	Sfn	Ect2l	Kif5c	Fmo2	Plet1os	Iigp1
Birc5	Palmd	Col5a1	Gata2	Itgb3	Cd63	Rbpms2	Nlrp10	Stk39	Mt4	9630013A20Rik	Cdh23	Creb3l2	F13b	Mnda	Sh3yl1	Fbxo2	Fam171b	Slfn1	Bloc1s6os	Foxg1	Tmigd1	Gm48614	Sema3a
Il1rn	Arhgdig	Tbx15	Armcx1	Cyp2b10	Pcdhgc4	Ccdc141	Jph4	Anpep	Fam83b	Tnik	Exoc3l4	4930405A21Rik	4930565N06Rik	Oas1a	Xdh	Meis2	Zfp85os	Cdk5r2	Lurap1l	Cnksr2	Igsf10	C130026I21Rik	Lvrn
Atp10a	Clec2f	Gm4951	Mir7667	Mras	Efcab12	Id4	Sept1	Cetn4	Tacr3	Map9	Drc1	Efhd1	Tox2	P2ry10	9230116L04Rik	Trim40	Ufsp1	Acp5	Mapk12	Ckmt1	Myrip	Xkr6	Kcnk3
Wee1	Sult2b1	Spic	C1ql3	Adgre5	Pkd1l3	Ptprk	Barx2	C030034L19Rik	Rmst	Cd8a	Gm16793	Fgf1	Hmgcll1	Cd44	Capn11	Fbn1	Ccdc176	Anxa1	Mill2	Cfap43	Dleu7	9530077C05Rik	Gm19522
Esco2	Orm3	Mllt4	Cd22	Ereg	Arhgap10	Slpi	Id4	Etaa1os	Dync1i1	Cdh13	Ifi205	Alas1	Mafa	Klrg2	Adam1b	Mmrn2	Lamc2	Ccdc109b	Armcx2	Ubap1l	Ppp1r1b	C3	Pcdhga10
Arhgef39	Fam174b	Gpx7	1810019D21Rik	Cbr2	Tiam1	Cacna1e	Mir7683	Scarna10	Fxyd3	Lypd6b	Odf3b	Thbs1	BC055111	Baiap2l2	Mir6403	A730036I17Rik	Gm12596	Hhip	Dpp10	C3	Ltbp4	Cacna1a	Lypd6
Mcm6	Ehf	Cxcl10	Dclk3	Ephb3	Asb5	Snord83b	Spem1	4930583P06Rik	Mansc4	Gpr31b	8430408G22Rik	Atl1	Mir5128	9330175E14Rik	Mettl21c	Slc9a2	Scx	Dtna	Spry4	Gm11520	Dnaic2	Crispld2	4930452B06Rik
Flrt2	Tcf23	Plb1	Rad54b	Ptpru	F630042J09Rik	Cfap53	Cntn1	Snora62	Mir7087	Mog	Hydin	Fst	Ankrd36	Ret	Sytl5	Gal3st1	Pih1d2	Bcl11b	Ccdc158	Mrvi1	Nos2	Wnt6	Kif16bos
Tuba1c	AF357399	Rab11fip1	Cxcl10	Stk39	Awat1	5033404E19Rik	Smpd5	C4b	Mir6913	Amotl2	Mgat3	Il6	Akr1cl	Lcn2	Mb21d2	Krt8	Cryaa	Ttc9b	Rasl10a	Hspa1b	2310075C17Rik	Slc6a13	Sco2
Brca2	Meg3	Apc2	Snhg11	Nkx2-1	E330009J07Rik	Frem2	Tesc	Olfr1033	Rnase12	Ptprz1	Slc4a8	Lmcd1	Vstm2a	Axl	Ubash3a	Hif3a	Sh3yl1	Pilrb2	Pcdhga4	Inf2	Aldh1a1	Gm40787	Pdgfrb
E2f8	Gfpt2	Lrg1	Fam20c	1810011O10Rik	Sestd1	Atp10a	Rufy4	Prlr	Ms4a2	Clic5	Ccdc153	5730559C18Rik	Nek11	Fam83f	Slc22a15	Capn13	Col7a1	Cep128	Thrb	Ifi204	1700110K17Rik	Tnfaip8l3	Bex4
Kif22	Afp	Nt5e	Tspan15	Spata13	Bace2	Sult1c1	Samd5	Ppap2b	Mir7014	Cd6	Hsh2d	Slc4a11	Mir568	Cdk18	Kcnj9	Sema4g	Trim6	Slfn9	Actn3	Ifi207	4930478L05Rik	Slc2a3	Gm8883
Reck	Adgrg1	Egr2	Phf24	Ciita	Pf4	Cdca2	Gm13288	Mir34a	Vmn2r44	Maob	Tmem184a	Mcf2l	En2	Gdf3	Tnfsf13b	Olfr1396	4933431E20Rik	Stard10	Lrrc66	Oas1g	Mir7655	Insl6	Sall3
Mrpl11	Elfn2	Chil3	Txlnb	Lrrc10b	Hebp2	Zmynd10	Zc3h8	Slit3	Pla2g10	A730090H04Rik	1110017D15Rik	Il23a	Hmx1	Apoc1	Klri1	Cx3cl1	Pacrg	H2-M2	Il1r1	H2bc9	Tcf15	Gm26569	Reep2
Rrm1	Chic1	Calb2	Cst7	Dzip1	4931440P22Rik	Ccrl2	Zfp2	Cxcl13	Mrgprb2	Rem1	Gm16907	Myo1d	Glycam1	AF529169	2510003B16Rik	4933417E11Rik	Sct	Sh3yl1	Syt5	Fgfr3	Gbp8	Ptprcap	Sult5a1
Prkaa2	Atp1b1	Rab27b	St8sia6	Rbfox2	Hs3st3b1	Drp2	Tcte2	Dpysl5	Oas1h	Slain1	Calml4	Hsph1	Rbm20	Snora20	Pyhin1	Chn1	Zfp184	Hcn2	Grap	Arhgap15	Nox4	Fxyd1	Mzb1
Fhod3	9230116L04Rik	Plaur	Ppp1r3e	9330102E08Rik	Cx3cr1	H2-Ab1	Serpina3f	Pacsin1	Xkr9	Ikbke	Il22ra1	1700028J19Rik	Pcdhb17	Grap2	Tnfrsf26	Tnp2	Noxred1	Pfkp	Ism2	Abat	Bmpr1a	Cyp46a1	Saa1
Gm14295	Klk9	5430434I15Rik	Ngef	Ppp1r14c	Aldh5a1	Chil3	1810010H24Rik	Dlg5	Slc1a6	Adora2a	P3h4	Chordc1	Dgkeos	Npas4	1700003F12Rik	Tmem144	Ms4a1	Knstrn	Gm10451	4930528A17Rik	Pak6	Zfp503	Fam167a
Rftn2	Vmn2r21	Cacna2d3	Cck	Syt3	Dhdh	Pif1	Gimap4	Slc37a2	Vmn2r84	Col4a2	Wnt11	Sgip1	1700120C14Rik	C330013J21Rik	Clec11a	Apom	Cd55b	Npdc1	Lrtm2	A830018L16Rik	Gm16701	Ly6a	Gm14634
Hist1h2ag	Steap4	Myh14	Gbp10	Lipn	Rassf8	Ifi204	Ngfr	Sgsh	Ptprn2	Ntrk3	Apbb2	Pde5a	B4galt2	Prss30	Gm15408	Myh3	Amdhd1	Lig3	Mir7651	Dok6	Serpina3g	S1pr5	Gm10804
Ccl2	Lipc	Socs2	Slc25a21	Lamb3	Gm17745	Dusp1	2810403D21Rik	Odf3l1	Kng1	Luzp2	Pigr	Hid1	Mt2	I730030J21Rik	Poln	Dhrs2	Cd163l1	Itgal	Slc26a8	Cxcl14	Fcamr	Gm7967	AU040972
Cdk1	A930012L18Rik	Lilrb4a	Tmem82	Akr1c12	Tjp3	Gm11545	Fbxo5	LOC100041034	1700012P22Rik	Serpina3g	Akr1b8	Klk6	Gnb3	Gmnn	Aldob	Colec11	Epdr1	Unc119	Serpine2	Kcna3	Kcnh2	Tmem47	H2-M5
Lrrc16a	Pdzrn3	Gpr179	Hhip	Col14a1	Csf1	Syp	Krt18	S100a4	Ces2d-ps	Fbxl7	Tekt1	Olfml2b	Prtn3	Lypd1	Ccl3	1700011B04Rik	Lgi4	Nusap1	4933431G14Rik	Slc22a15	Cyp1b1	Sirpb1b	Mir5129
Dscc1	Plin4	Prrg1	Lynx1	5930403L14Rik	Itgam	Casc5	Upk3b	Syt7	Gng4	1810006J02Rik	Kdelr3	Fkbp14	Cplx1	Sirpb1b	Hist1h2ba	B3gnt4	Dact2	Gm4951	Mfsd6l	Tmprss4	2010109A12Rik	Hsd11b1	C230035I16Rik
Gdf3	Mafa	Frmd5	Lrfn4	Tmem184a	Dennd3	Il17rd	Ttc26	Cited4	Gm12505	St8sia6	Nhlrc4	Col1a1	BC052688	Fut7	Bhlhe40	Gm16617	Ccdc8	Rptoros	Gfi1	Gm16287	Eln	Msrb1	Cldn7
Cdca7	Slc23a3	Klhl4	6720468P15Rik	Zfp641	Pyroxd2	H2afy3	Lrrc14b	4930590J08Rik	Anxa8	Rab7b	Ccdc92	Hey1	Chrnd	Trpc4	Ccdc109b	Uggt2	Caskin1	Bcar3	Qrfprl	Ly6k	Noxa1	Gcnt2	Il1f9
Cdca2	Trem1	C1s2	Nefh	Mageh1	Ccdc89	Sypl2	Pcdhga2	Colec12	Hook1	Fam228b	Slc24a1	Havcr1	Klk1b11	Sirpb1a	Napsa	Lyzl4	Ror2	Ciita	Gm4788	Chst2	Mmrn2	F7	Noxa1
Mad2l1	Anxa8	Egln3	Ccl8	Ap1m2	Gdf15	Dtl	Gm11545	Prrg1	Cpa3	Alcam	Kif19a	Jam2	Gm14461	Penk	Ifit1	Clip3	Ripply3	Cd3e	Gm6583	Ehd3	Gm13051	Rpl39l	C130026I21Rik
Cks2	Ociad2	F630111L10Rik	Cpsf4l	Sntb1	Yes1	Melk	Il31	Gng7	Mkx	Flywch1	Ccdc151	Vcan	Gm35612	Parpbp	Prr16	Lrrc7	Eppk1	Lhx2	Fhl2	Igf2r	Mgp	Slc18a2	2310075C17Rik
Chaf1b	Mir1894	Rai14	Pnmal1	Rarres2	Zfp275	St6galnac3	Cacna1e	Zranb3	Slain1	Bdh2	Dnah17	Tinagl1	Gm4922	Gbp8	Slc12a8	March10	Hsd17b14	Mgst1	H2ac20	Mapk4	Adgrf5	Ccdc189	Pawr
Nckap1	Rab3b	Stx1b	Etv4	Maob	Il1f9	Ccdc24	Padi6	E230016M11Rik	Sprr1a	Gm11110	Gstm2	Il1rl1	Kcnmb4os1	Pianp	Spag6l	Cryab	Hspa12a	Ccsap	Vpreb1	Gata2	Fpr1	Gm28556	Dgat2l6
Tuba1a	Fzd6	AI504432	Anks1b	Cryaa	Crip1	Zrsr1	Ccdc151	Sema3c	Rorb	Plscr2	Saxo2	Hist1h3a	Mir3061	Ifi27l2a	Osr1	Tagln3	Cndp1	Il2rb	Clrn3	Ifi208	Pdk4	A730036I17Rik	Cxcr2
Ube2c	Lincred1	Creg2	Kif1a	Pdk4	Tcaf2	Hp	Trpm6	Cmtm8	Slpi	Spink8	Tnn	Gm16548	Car4	Gpr153	Col6a6	Ttc25	Zfp2	Trmt13	4921507P07Rik	Nexn	Dpep1	Gm30211	H2-Q10
Cenpq	Eya1	Akap14	Olig2	Slc2a6	Zfyve9	Crym	Gpr33	Serpina3g	Cxcl1	Iqca	Dnaic2	Caskin2	Pcdha9	Eomes	Ccl22	Serpine1	Robo1	Lppr3	Ppm1e	Ifi203	Fam184a	Snai1	1700124L16Rik
Tcaf1	Snord11	Colec12	Pydc4	Dhrs9	Gm4951	Vil1	A730036I17Rik	Ulk4	Csmd1	D630023F18Rik	Lrg1	Tmem170	Gm17762	4931423N10Rik	Ifi204	Lrrc48	Slc12a8	Oas1a	C130026I21Rik	Xpnpep2	Kng2	Pygl	Aqp7
Nes	Rnf225	Rfx2	Reep2	S100g	Atl1	Unc80	Tex29	Pdgfb	Rapsn	Gimap3	Gfra1	1700011B04Rik	Artn	Il2rg	Echdc3	Fbln2	D930028M14Rik	Phlda1	Btnl9	Vat1l	Sox7	Pcsk4	Rasl10b
Psat1	Islr2	P2ry2	Oas2	Slc2a13	Maged2	Plin5	Oaz3	Ifng	Il10	Tmem169	Msr1	Gm16701	Csrp3	Fgr	LOC105246506	Gfap	Gm10560	Foxd2os	Lars2	Adam4	Mir877	Gngt2	Tert
Racgap1	Sapcd1	Map6	Prom2	Cxcl1	Fbxl22	Snca	Gm5082	Irf6	Flnc	Papss2	Tnfrsf8	Crabp1	Tktl2	Zkscan2	Kcnj15	Pcdhb17	Hcar1	Luzp2	F830016B08Rik	Wnt7b	Dntt	Plac8	Il17f
Mcm7	Ctla4	Mill2	Tmem255a	Prrg3	Il21r	C230035I16Rik	Rnf165	Abca5	Mir1b	Txk	Slc23a1	Nxpe3	Apoa1	Syce1	Zwilch	Tshz2	Zfp418	Helz2	Gm9733	Tgtp1	Ect2l	D630023F18Rik	Ptpn14
Kif23	Myadml2	Pde6b	Trnp1	Scgb1a1	Ryk	Bnc2	Gm10790	4933430I17Rik	C030013C21Rik	Klrb1c	Ccdc7a	Spint1	Entpd3	Mir466d	A430093F15Rik	Pcnxl2	Mapk4	Polh	Wnt11	Prickle2	Lmo7	Pi16	Gimap1
Hist1h2be	Hoxd8	Mcmdc2	Scn11a	Rragd	Zc2hc1c	Troap	Hcn3	F5	Nr4a3	Prkaa2	B430010I23Rik	Gcnt4	Cblc	Gm614	Capg	1700034H15Rik	Slc4a4	Aurka	Slc25a2	Gm11201	AI507597	Gm10734	Zfp811
Hspa1b	Slc16a9	Gls2	Tns2	Rbms3	Anxa8	Chst2	Med18	Spats2	Tsku	Rfx2	Sycp3	Ehbp1	Vmn2r96	Pde6c	Sh3tc2	Tmem74	Atad3aos	Oas2	Sp7	Mir3473a	Slc25a21	Il1bos	Ptx3
Tuba1b	2210414B05Rik	Utp14b	Gm11110	Ctxn1	Tnfaip8l3	Gkn3	Kcnj10	Fkbp14	Ms4a4b	Gja5	2010300C02Rik	Klf5	Dagla	Olfm4	Gm16793	Cwh43	Olfml1	Ska2	4933413J09Rik	F5	LOC100861615	Clec14a	Tmem151b
Cecr6	AI427809	Prx	Pdzrn4	Abca5	Lpcat2	Ier2	AW146154	Pip5k1b	Zfp345	Cd200r4	Fstl1	Zfp324	Fam83b	Olfr110	1700018A04Rik	Rpp25	Dio3os	Mmp8	Nkapl	Mapk11	Krt81	Gsr	Dnah10
Hist1h4n	Cd8b1	Emp2	Lrtm2	Pkp2	Plac8	Rbakdn	Epgn	Cyp4a12b	Hs3st3a1	Gla	Gm973	Banp	5033403F01Rik	3300005D01Rik	2700099C18Rik	Gm14379	Aox3	Il18rap	Gm3704	Acsbg1	Vstm5	S100b	Six5
Hist1h2ae	Cd300lf	Gbp10	Skida1	Abcb1a	Mn1	Ggt7	Amy1	Psd2	Dusp14	Siah1b	Pla2g2d	Col5a2	Jam2	Plaur	Cdh9	Vax2	Larp6	Trim10	Arhgef18	Clec4n	Ccdc184	Dgat2	Ucn2
Pdgfa	Lhfpl4	Atp7b	Gnaz	Cxcl2	Cyfip2	B3gnt8	Ear1	Scml2	Fetub	Acer2	Amy1	Ace	Mt3	Tmem163	Mirlet7e	Car12	Mmp11	Cd40	Olfm2	Iigp1	Zan	Gm26534	Mmp1b
Casc5	Gm11992	Gm1123	Slc1a1	Zfp697	Fgl2	Lgals2	Cxcl9	Bicd1	Krt19	Fam83d	Efhb	Lyve1	Ybx2	Slc2a3	Nat1	F830045P16Rik	Ackr2	Fermt2	Dio2	Itgb8	Lipg	Oscp1	Med12l
Aamdc	Fam84a	Cpne7	Cxcl14	Anpep	2610035D17Rik	Crispld1	H2-M2	Hoxb4	Grip1	Tnfsf8	Col4a6	Adcy4	D7Ertd143e	Pcdhb11	Shcbp1	Il34	4930550C14Rik	0610039H22Rik	Mpz	Cox6a2	Kcnk3	Lrrc27	Spata48
Ccnd1	Tmem100	Hormad1	4930556M19Rik	Ldhb	Sorl1	Alox15	Gabrr3	Tigit	Mapk4	Reep2	Atp2c2	Ces1d	Prss35	Cd300lf	Gm9054	Plekhh2	Actr3b	Rasgrp2	Ddah1	Rgs7	Meis3	Noxred1	Serpina3m
Eya4	Saa3	Tro	Has3	Tmem116	Armcx2	Pp2d1	Sbk2	Rgs16	Il6	E2f7	4833417C18Rik	Met	Ube4bos3	Plet1	Cdc42ep2	Smoc1	Cystm1	Ptger4	Lipm	Peg3	Cldn23	Gm43703	1700066B19Rik
S100a4	Atpaf1	Dchs1	Lrrc71	Rsph1	Gng12	1500009L16Rik	4933405L10Rik	Zfp697	Cxcl2	Wfikkn1	Fah	Col5a1	BC055402	Trim42	Pcdhb22	Adcyap1r1	C130026I21Rik	Kif18b	Gstm7	Gm6116	Aqp7	Eda	Xrra1
Knstrn	Hcn2	Ccl8	Ckmt1	Mok	Kif19a	Fitm1	Akr1b7	Gna14	Dsp	Slc25a43	Tm4sf1	9430020K01Rik	1700012L04Rik	Tdg	Olfr1029	9930014A18Rik	Gdpd2	Zfp819	Klhl38	Cxcl10	Pou2af1	Ccdc125	4930564C03Rik
A3galt2	Vpreb3	BC020402	Eef1a2	Kbtbd11	Fkbp11	Gadd45b	Inmt	Esrp1	Ccl2	Cntnap2	Gcnt7	Hist1h4n	Nbea	Kif18b	Fcrla	Ppp1r32	Tmprss2	Arhgap44	Tmem274	Vpreb1	Muc13	Tspan15	Ccdc68
Prx	Prdm1	Chrna7	Efna1	Bex2	Nsmaf	Fam217a	Lrrc48	Cxcl3	4921513I03Rik	Ly6i	Gm20219	Phtf1os	1810010D01Rik	Adgrg3	Gm8909	Rnf186	Acss3	Gbp10	Icos	Glrb	Tspan15	B3gnt5	Cybrd1
Uqcc3	Hpx	Dync1i1	4930429B21Rik	Adam19	4930502E18Rik	Neil3	Dzank1	1500026H17Rik	Irx2	Mcoln2	Fap	Cdkn2b	Agrp	Oas1g	Tnfrsf13c	A930003A15Rik	Mapk11	Kynu	1700003E16Rik	Snap91	Galr3	Lamb3	Gm7609
Ccnb2	Akr1c19	Gpr75	Pdgfc	Enah	Cd300a	Drc1	Ccbe1	Capn5	Fmod	Gimap8	Tbx1	Chit1	Tmeff2	Hsh2d	Cdh24	1700101I11Rik	Adamts16	Slc4a1	Casp12	Ccr10	Pcsk9	Tnfsf13os	Gm15501
Mir6236	Sdc2	4930570G19Rik	Slc2a10	Hoxb4	Vnn3	Mgst2	Unc80	Tnnt2	Olfr10	Ggt1	1700012B09Rik	Gpihbp1	C4bp-ps1	Hp	Snora43	Sarm1	Kdm4d	Celsr2	4930469K13Rik	Gldc	Aspa	Rhou	Gm5643
Aurka	Tjp1	Fbxo41	Penk	Kcnn4	1700086O06Rik	Nr4a1	Yipf7	Bok	Gm10248	1700034I23Rik	Cecr6	Plet1	Ankrd45	Myh3	Hist1h4b	Eml1	Car8	2700099C18Rik	Vegfd	Kif1a	Kif26b	Olfm4	Slc16a8
Ttc30a1	Mirlet7i	Catsperd	Gm10516	Ifit3b	Hspb8	Gm11110	Olfr70	Akr1c12	8430423G03Rik	Ctse	Cxxc5	Sacs	Pde6g	Oprm1	Sytl1	1700030J22Rik	Efr3b	S1pr5	9530027J09Rik	Garem2	Camk2n1	Ms4a4b	Gm11992
Nhsl1	Mir150	Sgip1	Cd209d	Thsd4	Itm2a	Itga11	Efcab7	Procr	Lars2	Igfbp6	Slc39a4	Cldn34c1	Lipi	Foxl2	Lsp1	Ecel1	Adcy3	Tgtp2	LOC108167416	Cd163	Rims2	Mgam	1600002D24Rik
Hoxa1	Ano1	Bcl11b	Tnfsf13b	Zfp9	St6galnac3	Scarna3b	Alx4	Cxcl9	Serpina1e	Mlc1	Ptpru	Mst1r	Zbtb8b	Kif4	5830416I19Rik	Slc26a3	Qprt	Ldlr	Prickle1	Pilrb1	Fsd2	AC139671.1	Wee2
Tmtc2	Saa1	Padi4	Ddah1	Hist1h4d	Apbb1	Cxcl2	Ptger3	Ces2c	Gm1720	Brip1	4931406H21Rik	Serpinh1	Tmprss11d	Lao1	Hpse	Fbxl21	Dok5	Uhrf1	Cxcr1	Abcc9	Wnt4	Taf9	Cnksr1
Hist1h2ac	Rnu12	Fap	Unc5a	Osmr	Gm13242	Mndal	Gm16793	Gm5086	Pdpn	Gbp2b	Gpx2	Hand1	Sox17	Mir7042	Acpt	Phactr3	Tspan18	S100a6	Lynx1	Cd93	Trpc6	Gm15635	Shank1
Hist1h3a	Rgs16	4930556J02Rik	Nrip3	Zc3h12c	Raet1d	Ucp3	Xlr3b	Il7	Mir6236	Sez6l2	Cmklr1	Pvrl1	Mcpt8	Plb1	Mir3473g	Mup3	Zpbp2	D430020J02Rik	Sfmbt2	Smim5	Pcdhgb1	Gm9733	Abca8b
2700094K13Rik	Stmn4	Ahr	Mir6385	Gnao1	1700029I15Rik	Hmgn3	Fgfr3	Cd63	C4a	Dusp13	Dusp14	Dach1	Crygs	Oas3	Treml4	Zfp941	C6	Rdh12	Fbxl22	Necab3	Ppap2b	Rax	Defb40
Kctd1	Gm5129	Rsad2	Tagln3	Tanc1	Ppbp	C1qtnf1	4833417C18Rik	Ppp1r26	Mir6412	Panct2	Met	Dnajb9	0610005C13Rik	Ptgir	Ccdc154	Ppp4r4	Fat1	Clec1a	Dok7	Cd300ld	Dcn	Hsh2d	Cnih2
Myo19	Vmn2r24	Ptch2	Dhcr24	Glis3	Ccdc40	Trpm1	Hspa12a	Cacna1b	A730090N16Rik	Rab11fip4	Rsph9	Xpnpep2	Gm14023	Ly9	Slc25a34	Lrrc34	Scara3	Cd72	Clu	Arhgap6	D030040B21Rik	Scnn1a	Begain
Wnt6	Upk1a	Col9a2	Oas1g	Megf6	Gm5595	Syt8	Sh3rf2	Tceal1	Olfr1381	Lgals3	C130026I21Rik	Hyou1	Capn8	Alcam	Rarres1	Cd70	Myrf	1700009J07Rik	Pla1a	Ifi27l2a	Tm4sf1	Uckl1os	Igfals
Iqgap3	Ak7	Acsm3	Snord37	Fads6	Phkg1	Plscr4	Slc6a4	Sowahd	Sgpp2	Gpr68	Slc22a4	8430408G22Rik	Olfr395	Ece2	Tnfsf9	Ntrk3	Armcx4	Hcar2	Olfr920	C330020E22Rik	Asb17os	Gimap5	Sema3f
Lig1	4933433G19Rik	Epha4	Eya1	C4b	Nkain4	Cdc42ep3	Gm10046	Sdsl	4930447C04Rik	Lum	Zfp474	Sorbs1	AU040972	Syndig1l	Ptchd1	Crlf1	Zfp229	Cd300lf	Syn2	Cyp4f37	Mpl	Rgs5	C1qtnf9
4933411K16Rik	Endou	Wnt7b	A830082N09Rik	Dnah9	1700007K13Rik	Cenpf	Lrfn3	Nxpe2	Hpse2	Neu4	Epha2	Cldn15	Gm20767	Slc47a1	Il17d	Mmp21	Lrrn4cl	Prr7	Serpine3	Rhou	Serp2	Upk1a	Serpina3h
Fbxo5	Tox	F3	Prr11	Oasl1	4732491K20Rik	Plk1	Elavl4	Dock3	Adam3	Ankrd9	Cmtm8	Hist1h1e	Gm5089	Idi2	Arl5c	Lmcd1	4933417D19Rik	Cd27	Gm17484	Gen1	Mex3a	4833407H14Rik	Prr36
Dut	Gm2447	AW551984	Nefl	Pdzrn3	Meox1	Birc5	5430405H02Rik	Plat	Mir6996	H2-Q1	Ccl9	Lox	Tssk1	Pspn	Muc1	Vmn2r29	Fcrl5	Mnda	Dkk3	Slc17a7	Pik3c2g	Spint2	Htr2a
Ank2	AI414108	Oasl2	Rnf152	Itm2a	Art3	Xylt1	Efhc1	Ldhd	Defb36	Ccdc18	Tmem14a	Chst13	4930428D20Rik	Olfr113	Gp1bb	Aox4	Zfhx4	Lilrb4a	Sorbs2	Cfap157	Tspan10	B430306N03Rik	Marchf4
Cep55	Nudt12	Maff	Vax1	Zc3h12b	Gm15706	Ifi27l2a	Lrrc10b	Adgrl4	Olfr921	Aldh1a3	4931403E22Rik	Sult2b1	Sult1c2	Tnfsf8	4921536K21Rik	Sox5os3	Prg2	Nlrc3	Slc13a5	Rapgef4	Scara5	Acp5	Cyb561
A230072C01Rik	Esam	Gm7609	Egln3	Nhsl1	Gm15545	Lmcd1	Mir8120	Src	Sytl5	Pih1d2	Slfn5	Papss2	Arhgap15os	Dpp4	Fezf2	Olfr1392	Gm4787	Rpl34	Slc10a6	H2ac7	Gfpt2	Mfsd4b5	Sema5a
Creb3l1	Prnp	Mir26b	Kynu	4430402I18Rik	Creb3l1	Rem1	1700012D14Rik	Jam2	Gm20110	Itgad	Gm10548	Lrrc1	Clec2h	Adam32	Pthlh	Igll1	Sbk2	9430083A17Rik	Depp1	Bcas3os1	Lamb2	Tnfrsf23	Kcnk5
Trim2	Ttc39a	Syde1	Kcnab1	Pvrl3	Ccdc180	Lurap1l	Padi3	Mycbpap	9630013K17Rik	Cdk18	Fam179a	Gprc5b	Ces1f	A330069E16Rik	Ly6i	Phgr1	Tex101	Zf12	Fzd8	Pstpip1	Nts	Ikzf3	C030034L19Rik
C330027C09Rik	Ppp2r2c	Rgs8	St14	Catsperd	Shank3	Cd83	Gm21057	Cd276	Col11a1	B3gnt5	Cfap52	Sema3c	Mir871	Pcdhb6	Rab19	Zc3h12b	Rhd	Cst7	Car11	Col8a2	Henmt1	Gm39121	Zfp660
Gpr85	Efna1	1700110K17Rik	Rph3a	Sh3rf2	Vsig8	Ctxn3	D130017N08Rik	Lrrn2	Slc1a1	E030003E18Rik	Baiap2	Zbtb26	Lin7b	Tmem178	Mir5099	Tcf24	Tm4sf19	Kctd12b	Serpinb6c	Sgip1	Srcin1	Plekha6	Klf12
Mboat1	Mmp27	Serpinb1a	Ermn	Acoxl	Mir3061	Notch3	Rspo1	Bdkrb1	Lrit2	Il2rg	Zmynd10	Slit3	Iglon5	Chst2	4930488L21Rik	6720468P15Rik	Nppa	Plekhf1	Tnfrsf11b	Teddm1a	Jakmip3	Penk	Aldh1l2
Ckap2	Btnl2	Atp1a3	Ttk	Serinc2	Rgcc	Fmo2	Tsnaxip1	H2-DMb1	Tac1	Gfra1	Lrrc23	Echdc3	Etl4	Asprv1	Eda	Snai1	1810011O10Rik	Spn	BC021767	Stx11	Sh2d2a	Pdgfrb	Fzd6
Ypel1	Reep2	Matn2	Igfbp6	Rhou	Kank1	Ryr3	Zfp831	Samd3	Egln3	Tppp3	Cpm	Rarb	Pth1r	Hist1h3i	C920009B18Rik	2410021H03Rik	Cdnf	Flt3	4930507D05Rik	Rnf144a	4930550L24Rik	Pxdn	Slc6a15
Slc6a9	Enpp6	Nxf2	Gm10532	Gdap1	Osgin1	Gucy2f	Cerkl	H2-Oa	Il33	LOC100038947	Il17re	Zbtb5	Dlk2	Vipr2	Tssk3	Mb21d2	Mfap2	Ube2e2	Gcnt4	Itgb7	Serpina3b	Acod1	Clnk
Hist1h4c	Tmem117	Myt1l	Flt1	Rab38	Rasa4	Tpbg	Hsf5	Abcc8	Nrg1	Pcbp3	2610028H24Rik	Loxl1	Tspan18	Ccl12	St8sia6	Cidea	Flnc	Ear2	Ipcef1	Kcnk2	Fetub	Treml2	Elfn2
Hist2h2bb	Erv3	A930019D19Rik	Prokr1	Mmp12	Sema7a	Pydc3	Gimap1	Scpep1os	Cd209b	Cd72	Pcdhgb2	Phlda1	Bpifc	Foxc2	Kif18b	Ndufa4l2	Cdk15	Nr4a1	Mpdz	Ccdc87	Wnt8a	Palm	Gm8615
Plcb1	Shisa7	Shisa2	Sdc3	Il21r	Xkrx	Nek2	Pabpn1l	Clec14a	1700001K23Rik	Wfikkn2	Ccl4	Zfp507	Tssk2	Spag6l	Hist1h3b	1700001G11Rik	Samd14	1700052K11Rik	Armc3	Plet1	Grb7	Kcnmb4	Id4
Pinx1	Cxcl9	Cacng8	Prrt2	Exd1	Gpr182	Ercc6l	Col4a6	Spic	Tslp	Efr3b	Arg1	Colgalt2	Syt2	Prr15l	Prkaa2	Ajuba	Lyzl4	Myof	Dclk1	Cxcr6	Gm12709	Cxcr5	Gipc2
Gm2011	Zkscan7	Alas2	Aldh1l1	Ank	Rpph1	AI182371	Syt7	Mtmr11	Tubb2a-ps2	Zdhhc2	Mettl7a3	Myl4	St6galnac1	Ttk	Tcf15	Pax7	Tas1r1	Lrguk	A830052D11Rik	Klhl33	Cxcl11	Gm17455	Mir6975
Rltpr	Tmem215	Ifit3	Car13	Lpar3	2410018L13Rik	Dgat2	Itga2	Nkpd1	Prom2	Wnt2b	Itih4	Wscd2	Pcdhb12	Ccdc154	Rad51b	Il17f	Gm3704	Slamf7	Gm4432	Ankrd61	Krt14	Naip1	Insrr
Sox12	Dmkn	Mmp25	Mir7-1	Sdc4	Vps37b	Cyp2j12	4930539E08Rik	Rem1	Arnt2	Ddias	Trpv4	Il1bos	Gm20356	Rnf113a1	Gm4951	Gstm2	Garnl3	Bcl3	Dnm3	Tmc3	Ptprk	Fxyd3	Camk2n1
Ect2	Gsta4	Ifit3b	Rsad2	Rragb	Cd200r2	Pyhin1	Zfp937	Kcnk1	Cd8b1	Gdf3	Unc13d	Degs2	Fam101a	Cd177	Ctse	Cnksr1	Myl4	H2-Q10	Epb41l4a	Sox5	Hey2	Tnfsf15	Unc93a
Klhl3	Cpeb1	Naalad2	Sh3pxd2b	Fam117a	Ank	Snord104	Ccdc63	1810011O10Rik	Grik2	Clec1b	Sept4	Mreg	4933413G19Rik	Brca1	Rai14	Kcnk3	Myh7b	Ccdc57	Rnf122	Dclk1	Musk	Platr1	Art5
Rbl1	Drp2	Mir7674	Il3ra	Cystm1	Nuak1	Ly75	Asphd1	S100a9	Fam184a	Cfb	Acsm1	Pecam1	Adam6a	Cfb	Lyz1	Ggt7	Tox2	Adgre5	Pak3	Myh14	Pgpep1l	Rragb	Cacna1i
Batf3	Muc20	Ccdc120	Ifit3b	Irg1	Sync	6430531B16Rik	Gm30505	Actn2	4930474M22Rik	Ascl4	Pcyt1b	BC021614	Il17a	Ncmap	Cct6b	4930407I10Rik	Gzmk	Kif11	Ncam1	Lynx1	Pcdhb17	Prx	Spata45
Rad54b	Ccno	Slc2a6	Cers4	Cmbl	1700028E10Rik	Gm1647	Havcr1	Lacc1	Lancl3	Tigit	Agbl2	Serpini1	Syngr3	Krt7	Oas1g	Atp4a	Six1	Chic1	A330009N23Rik	Slc7a10	Stfa3	Pdcd1lg2	Grk1
Ccdc18	1810046K07Rik	Wfdc21	Stmn4	Htra1	Pdk4	Cldn1	Thnsl2	Klk14	Stk32a	Gm8909	Rsph1	4931406H21Rik	Appbp2os	Tmem30b	2810047C21Rik1	Ptpru	Izumo1	Ifitm3	Ksr2	Mpzl3	Ccdc3	Tmem38b	Azin2
Azin2	Fbxl21	Pgbd5	Ifit3	Ptprs	Cfap45	Rpl30	Tmem8b	Ttll7	Prss56	Sh3pxd2b	Ppp2r2c	Gjb3	Platr7	Tex11	Gnrh1	Camk2a	Fhdc1	Zfp953	Setbp1	Enpp2	Efna5	Cerkl	Zfp57
Fen1	Irg1	Cygb	Tspyl4	Oasl2	Mfge8	Cdh1	AW112010	Rgs9	Adcy1	Smco4	Kif26b	Adh1	C4a	2500002B13Rik	Plac8	Park2	Cbx2	Tjp3	Fgf13	Cdk5r2	Gm1045	Gm16120	Ttpa
Dctpp1	Tnfaip8l3	Syn2	Gng3	Procr	Gm12250	Lrguk	Gpx2-ps1	Gm10432	Wt1	Edaradd	1700025N23Rik	S1pr3	Zp3r	Matn1	Gm9895	Src	Has1	Spc24	0610040B10Rik	Fgl2	Shank1	Klf5	4930596I21Rik
Gale	Tc2n	Pdcd1lg2	AI507597	Clu	Clec4e	Tmem51	Fut7	Gng12	Zdbf2	Ackr2	Pdzd7	4930595D18Rik	Cntnap3	Ear2	Galnt14	Dpp6	D630024D03Rik	Rom1	Lama5	Sytl2	Apol11b	Plekhb1	Hao1
Cd276	Krt8	Prickle2	Phyhip	Olfr920	Il20rb	Stoml3	Ninj2	BC100451	AI414108	Itgb8	Dnah7b	Sod3	Hoxb7	Eno1	Hs3st3a1	Zfp9	Pcolce2	Man2c1os	Gabbr1	Mmp25	Abi3bp	Gm42555	Unc45b
Tex9	Snord71	C1qtnf3	Tro	Ndrg1	Per3	Axl	Trpm3	Otof	Tfap2a	Bex6	Trpm2	Eps8l2	Rhpn2	Asns	Kcna7	Zfp697	Ttn	Flywch2	Osmr	Henmt1	Crim1	Gpr141	Clic5
Cks1b	Homer2	Efna1	Syna	Celsr1	Spata13	Wnt9a	Gm21119	Cacna1h	Fgfbp1	Timp1	Cldn3	Cish	Alx1	Gm5334	Tgtp2	Gm35612	Dlg5	Chrnb2	Cd36	Clec9a	Cacng7	Papss2	Fbln1
Tubg1	C230035I16Rik	Tcte2	Ablim2	Osbpl5	Abcb1a	Chst8	Gm16894	Mpv17l	Gm2061	Grk5	Tmem44	F5	Coro6	Wnt11	Nlrc5	Mamstr	Gm8369	Ppfibp1	Nfatc4	H4c3	Il17rd	Satb1	Wdr49
Ankle1	Bcl2l15	Ifit2	Rab36	S100a6	AU021092	Mn1	Nwd2	Exoc3l4	Gm29684	Dnaic1	Krt1	Il18rap	Cml2	Galnt6	Rtp4	Kank1	Zfp947	Lgals3	H3c6	Tgfb1i1	Igf2	P2rx1	Glb1l2
1110065P20Rik	Upk3b	Cd72	Mkrn3	Cgn	Sult2b1	Wnt11	5430437J10Rik	Mafb	Mirlet7c-1	Stk32a	Gm10638	G730013B05Rik	Mrln	Prokr1	9530027J09Rik	4931429I11Rik	Ccdc36	Ppp1r1b	9930014A18Rik	Coro6	1600002D24Rik	Micall2	1700019D03Rik
Mybl2	4930539J05Rik	Dlg2	Zfp503	Tmem163	Zmat4	Nfkbiz	Olfr92	Ribc1	Mir1948	Uchl1	Slc38a4	Phldb2	Rdh7	Gm15408	Fgl2	AI197445	Rasl2-9	Pstpip1	Cd248	Camp	C030034L19Rik	Slc6a8	Hhipl2
Zfp541	F11r	C4b	Stra6l	Cited4	Ltbp3	Kcna3	1700009J07Rik	Smc1b	Mir181b-2	Hormad1	Slc16a11	Ttr	Dlk1	Nup62-il4i1	Snora61	1810012K16Rik	S1pr5	Cbs	Ccl24	Lrp2bp	Htr2a	Ms4a4c	Catsperd
1700113A16Rik	Gm13546	Ccdc74a	Zfp612	Apbb1	Plekhn1	A330048O09Rik	Ttyh1	Maob	Otor	Ccdc85c	Fam181b	Gpx7	Neto1	Ncapg	Cd5	Meig1	Mlph	Ahnak	H1f4	Ahr	Tln2	E030030I06Rik	Zbed5
Atad5	Ctsk	Ikbke	Lhfpl4	Slc6a8	Pdgfrl	Gm14057	Frs3	Lag3	Pcsk2os1	Gm8369	Plcd3	Cdr2	Matn4	Sntg2	Lrrn4cl	4933411K16Rik	Cntnap1	Nkg7	Lrfn3	Gpr161	Ccr8	Abhd15	Aldh1a1
Cd109	Fcamr	Pydc4	Mybphl	Slc1a1	Cldn34c1	Nusap1	P2rx6	Scamp5	A230001M10Rik	F830016B08Rik	Sgsh	Gxylt2	Lrrc17	Olfr112	Cenpk	Pde1a	1700008O03Rik	Adgrg5	Nptx1	Ntng2	Clnk	CT025678.1	Gm9828
2610318N02Rik	Itgb4	Trim72	Olr1	Slc39a4	Slc36a2	Snord55	Olfr545	Pdpn	Arl13a	Asic1	Myo1d	Cxcl5	Mrap2	Gm10451	Rab37	Unc5c	Fcrla	Ifitm2	Adam4	Doc2g	Zp3	Lmnb1	Mcam
Tdg	Slamf1	Adam22	Mpped2	Nr4a2	Myrf	Ptgs2	Tmem107	B4galnt4	Uba1y	Adora2b	Inhba	Col23a1	BC021785	Ccl3	Arhgap15	Chst1	Pcdhga10	Jmjd7	Jsrp1	Xdh	Jam2	Gm30382	Cysltr2
Aig1	Airn	Mir6896	Ly9	Rassf8	Lrriq3	C4a	Vsx2	Nova2	Mir423	Postn	Unc5b	Ucp3	Tmem45a2	BC064078	Ms4a4c	Serpina9	Rsg1	Mfsd6	AU019990	Cp	Dgat2l6	Gm12354	Muc13
Hmox1	Platr10	Srgap1	Dpysl4	Ccdc141	Esyt3	Pilrb2	4930556N13Rik	Rab40b	B830017H08Rik	March3	Palmd	Jag1	Myo16	Gm10432	Bcl3	Arhgap42	Gdf15	Dgke	2210416O15Rik	Lrtm2	Aicda	Gca	Slc27a2
S100a6	Csprs	C1ql1	Gm14057	Igfbp5	Slco3a1	Chad	Olfr267	Ankrd2	H2afy3	Gm4832	Ryk	Magi3	E030011O05Rik	Ccne1	Col6a3	L3hypdh	Gm15972	Socs3	Mir221	Cdh4	Scn7a	Cldn15	Efna1
Slc46a1	Gm7030	Cd300lf	Syce1	Igsf5	Snora28	Cldn9	Prickle2	Btnl4	Xcl1	Gm8439	Ccr7	4921509O07Rik	Pcdhgb8	Mir3100	Snora44	Gprin2	Fcna	Tacstd2	Ppp1r32	E2f7	Hoxa4	Arg1	D430019H16Rik
Kcnn4	Nrn1	Lhfpl4	Tyms-ps	6530402F18Rik	Zfp532	Ccdc92	Fgf8	Hrh1	Mir98	Naalad2	Lrriq3	Gm4262	Chrna5	Gm960	Gm16998	Cbln2	Gm15760	Ttll5	Tm4sf1	Aldoart1	Bglap3	Bmp6	Ccdc63
Diap3	Msantd3	Ccr9	Ehd3	Mfsd6	Adamts1	Hmmr	Ccdc170	Fam171a1	Lingo4	A2m	Tbc1d8	Plekha5	2410017I17Rik	Teddm1a	Gm7030	Alx4	Hpca	Lmtk2	Tmem217	Maob	Rnf183	Runx2os1	Inhbb
Gpsm2	Col1a1	Itga8	Wnk3	Setbp1	Ccdc122	Pknox2	Gm11201	Il10	Ildr2	Islr	Pcdh1	Postn	Ppfia3	Olfr76	Atp4a	Dusp9	Gjc1	Dhcr24	Prps1l1	Pdyn	1700040L02Rik	Stk26	Gpr27
Hist1h4d	5730507C01Rik	Akr1b8	Dclk1	Rerg	G630090E17Rik	Gnb4	Gm10532	Actl7b	Zcchc12	Gm7609	Wfdc17	Enpep	Speer6-ps1	E030018B13Rik	Kcnh4	Klrb1	St18	Cyp4f37	Abca6	Aldh1l1	Sec14l2	Ccl8	Mroh8
Aimp2	Adamtsl1	Dpysl4	Mir24-2	Efhc1	Epha1	Nebl	Zap70	Htr7	2300002M23Rik	F10	A830082N09Rik	F2rl2	E530011L22Rik	Tcte2	Actr3b	Pln	Adamts7	Immp2l	Ctse	Thrb	Csprs	2310031A07Rik	Mmrn1
Kpna2	Serpinf1	Exo1	Ccdc92	Atp6v1c2	Snhg4	Grb10	Gas2	Flrt3	A130077B15Rik	Plcxd1	Ccdc81	Rbfox2	A830082N09Rik	C130060C02Rik	Csf1	Bcl6b	Saxo2	Neurod2	Ndnf	Ptprk	Sv2c	Trim30b	Wnk3
Slmo1	Amt	Mir6935	Frrs1l	Tmem246	Upk1b	Rlbp1	Kcnj14	Zfp85os	Hnf1b	D330050G23Rik	Cdhr3	Mpzl3	Gm5083	AA414768	Il3ra	Rims2	Ampd1	Il1b	H3c13	Kcnh2	Begain	Serpina3g	Myh7b
Acta2	Dscam	G630025P09Rik	Fam84a	Iigp1	Flrt2	Adora1	Rprl3	Crybb1	C9	Arg1	Lin7b	Ccl22	Afm	Stab2	Fam43b	Sptbn2	Mdk	Ifi27l2a	Tcte2	Smco3	Fxyd6	Cst7	Rfx4
Ptrf	Tfcp2l1	Rnf43	Npy	Kcnq1	Adam8	Rcor2	4921507P07Rik	Stk32c	Krt85	Ptrh1	Slco3a1	Ryk	Gm5934	1700001O22Rik	Snord87	Cdk18	Ccbe1	Gbp4	Myo5b	Wdr31	Rgs9	Tgfbr3	Glod5
Gm21057	Rgs13	Crlf2	Nphp4	Sh2d4a	Gpr84	Smc1b	D630033O11Rik	Rnd1	Mir8093	2610305D13Rik	Marveld3	P2ry1	D230030E09Rik	Mab21l3	Mnda	Cyp2u1	Igf2bp2	Phkg1	Esam	1110002E22Rik	Serpina3f	Clec4n	4930552P12Rik
Cav1	Snord2	F830016B08Rik	Tg	Hist1h2bf	Stra6l	Zfp612	Cyp2e1	Zfp275	Slc6a5	Capg	B430306N03Rik	Runx2	Stpg1	Pdlim1	LOC664787	Myo1a	Fbxw10	Acot10	Wnk2	Ap3b2	Slc6a15	Slc16a12	Bend5
Slc43a3	Olfml3	2010107G23Rik	Rgs20	Zfp532	Zfp940	St8sia6	Gbp4	Slc4a5	Rims2	H2-Q5	Fank1	Prrx1	Reg3g	Prdm6	H2-Q2	Slc39a12	Prtg	Inf2	Atp6v0d2	F13a1	Snord53	Thbs1	Col6a4
Rep15	A530032D15Rik	1810041L15Rik	Masp1	Ak1	Cfh	Fam20c	Dyx1c1	Ccdc40	Mir744	Tmem229a	Ptpn13	Gm13546	Slc6a17	Ppm1j	Cd244	Dynlrb2	Wdr19	Zfp54	5730480H06Rik	Frem2	Serpina3k	Mmp12	Adcy5
Tmpo	Slc6a12	Gm20324	2410021H03Rik	Spry2	Ccrl2	Tslp	Snord58b	Awat1	Has2	Bcar3	Dpp6	Prelp	Syce1l	Cxcr4	Snord11	Tmem98	Lhfpl3	Ccne2	Fam78b	Olfm1	Eml1	Frat1	AI463170
Mir3082	Leap2	Lgals3	Kcnh4	Traf1	Tmem44	Slamf9	Trim60	Asrgl1	Ptgs2	Apoc2	Hdc	Epor	Gm4763	Ddi1	C4b	Hoxa3	Ccdc64	Rpgrip1	Gm12216	Rab26os	Pcdhgb4	Klra17	Celf5
Hist2h3b	Cpe	Tnfsf9	B430212C06Rik	Elovl7	Rgag4	2210417A02Rik	Kcne3	Gsta3	Apol9a	Pllp	Slc39a5	Upp1	Mtmr11	Nusap1	Lat	Ido1	Akr1b8	Apex1	Adamts5	Gm7467	Duoxa1	Gm12981	Trpc5os
Mybl1	Tnfsf18	Gpr85	9430018G01Rik	Pank1	Ptges	Cacna1f	Camk1g	Sit1	Abcg8	Slc2a10	Magi1	Rnf144a	Trcg1	Adamtsl3	Creg2	Slc35f3	Lax1	Mir692-1	AI606473	Pbx4	Klf12	Sgk1	Wwtr1
Usmg5	Il17re	Spock1	Usp18	Akr1b7	Cd300lh	Macrod2	Mogat1	Tjp3	Gjb3	Gpr153	Scgb1a1	Il1f9	Dnajb7	Lilrb4a	Nceh1	Gm4787	Arhgap8	Shmt1	Chmp4c	Cyb5r2	Gxylt2	3110021N24Rik	Gucy2f
1190002F15Rik	Zfhx4	Gbp6	Ubald2	Susd3	Spp1	Spc24	Gm3636	Sox13	Bdkrb1	Rspo1	Phf11a	Dio2	AU015791	Ap1s3	Pldi	Pnldc1	Scarletltr	Cd22	Slc25a31	Angpt2	Muc19	Gm45345	Thnsl2
Cdca5	D830026I12Rik	Slc25a24	B3gnt4	Me1	Ier3	Igsf9	Tmem17	Bex2	Frmpd1	Lrrc8b	2610203C22Rik	Camk2n1	Arhgef16	Dusp2	1700048O20Rik	Nr5a1	Ddx43	Vcam1	Cd200r2	Col6a3	Saa1	Fzd6	Cpne5
Ift27	Abca5	Ang4	Wscd1	Oas2	Rab38	Pard6g	Hs3st4	4632428C04Rik	1700099I09Rik	Mir3473e	Zbtb46	Ticam1	Gm20125	Grrp1	Ak4	Actg2	Elavl4	Cadm3	Adamts1	2210406O10Rik	Mt2	Hbb-bt	Tm6sf2
Hmgn2	Nos2	Apoe	Peg12	Peg12	Cdkn2a	Htra3	Fam58b	2010107G23Rik	Kcnh1	Cacna1s	Lpar3	Fgf11	Nkx6-2	C030034L19Rik	Mcoln2	Arxes2	Pcdhgb6	Bnc2	Cacna2d4	Ptrh1	Epha3	Gpc1	Gsta4
Rad18	Treml4	Gm16907	Mir215	Prnp	Rgs9	Hist1h3h	1700092M07Rik	Ncs1	Sim2	Ptgis	Gpr84	Ovol2	Vat1l	3930402G23Rik	Cacna1f	Adra2b	3300002I08Rik	Pdzrn4	Fam187b	Nwd1	F630111L10Rik	Sirpb1a	Scn4a
Pmf1	Gdf3	1700001L05Rik	Arhgef17	Mroh2a	Uaca	Crlf2	Gpc4	Insl6	Trim30e-ps1	Klra17	Mdh1b	Fndc3a	Rtkn	Ifitm6	1810010D01Rik	Ankmy1	Spib	Zcchc18	Gm4262	Eva1c	Mmp13	Mterf1b	Srcin1
Mcm3	Snord85	Ifi205	Cd151	Foxa1	Calml4	Tenm4	Ube2cbp	Gria3	Cd3e	Gm13546	Dsp	Hist1h3h	Mgam	Gm7030	Lhfpl4	Tle2	Fez1	Tcp11l1	H2ac4	Cfap61	Grik4	Mylk	4930554I06Rik
Pcdh7	Zmynd15	4933433G19Rik	Nrcam	Eps8l2	Rab26os	Trem3	Tssk1	2310010G23Rik	Sstr4	Gabrg1	Dmtn	Carlr	Myadml2	Mir1291	Ifit3b	Tceal3	Zfp697	Cytip	Mir7093	Elmod1	Lvrn	Abi3	Odaph
Clec1a	Cd163l1	Aspm	Mmd2	Pard3b	A130077B15Rik	Adamts2	Mir505	Kcnj8	Myrf	Jakmip2	LOC664787	Mmp12	Tert	Plekhg4	Fhl4	a	Cldn12	Brca1	Mb21d2	Bmp6	Hsd17b13	A530040E14Rik	Jph3
Spata24	Vipr1	Gal3st3	Spock1	Bicd1	Ccdc153	Rgs9	D330041H03Rik	Plxna4	Gpm6a	Yipf7	Zfp385c	Fam196b	Nuggc	Peg12	H2-D1	Evpl	Clec1a	Kctd4	Tgfbr3	Itgal	Six1	1700029J07Rik	Cd6
Ak6	Gm4980	LOC100862268	Pth1r	S100a8	Ceacam1	Sebox	Xk	4930520O04Rik	Mir8091	Ceacam19	Lbp	Itga1	Ksr2	Rab7b	1700120K04Rik	Pcdhga6	Arsg	Zfp41	Dmd	Clic6	Adm	Ablim3	Cytl1
Zwilch	Clec11a	Irg1	Il12b	Trap1a	Sgsh	Adgrl3	Eno4	Plau	Grem1	B230216N24Rik	Ifi47	Hist1h2be	D6Ertd527e	Myb	Kcnk9	Zfp300	Adam5	Ddn	Slc27a6	Fxyd1	Sgip1	Cysltr2	Ranbp17
Hist1h1d	Mcam	Fhod3	Ube2e2	Cyp2s1	C3ar1	Gpr65	Mir7686	Cldn7	Rtn4rl2	Csf1	Fam20c	Hist1h1d	Htr5b	Pcdhb10	Sorcs3	Sstr2	Sptbn2	Zfp526	Tmie	Prelp	Vsig4	1700010I14Rik	Gpx2-ps1
Armcx2	Gm4841	Gbp4	Meg3	Fam46c	E230016K23Rik	Clstn3	Zfp862-ps	Papss2	4930415F15Rik	Adgrg7	Dync2li1	Gprc5a	Kcnj4	Fcrl6	Gbp6	4933432K03Rik	Rab15	Ank1	Egr2	Saxo2	Fmo1	Gspt2	4933406C10Rik
Mlkl	Loxl1	Necab2	Ubap1l	Pf4	Tiam2	Cldnd2	Adam11	Fam181b	Rdh18-ps	Emilin2	Hyal5	Zfp473	Mir6403	Gm5547	Tlr11	Eps8l3	Smpx	Gm9920	Gm4925	Bcar1	Naalad2	Ankrd33b	Gm7972
Pdlim7	Col5a1	Trib3	Krt10	Gadd45a	Mok	Efna1	Wdr38	Slc7a15	Grin2a	4933432I03Rik	Cfb	Efemp1	Chrm3	Hsf4	Atp1a3	Pex11a	9830147E19Rik	Trnp1	Zfp982	Lrrc1	Ndn	E2f2	Lancl3
Hist1h3e	Prss39	AF529169	D030047H15Rik	Prss8	Map3k8	Eps8l2	Il7	Gas7	Hgd	Cd8b1	St5	Havcr2	Igsf10	Mir3086	Gm2848	Pxt1	Kiss1r	B3gnt7	Trnp1	Nqo1	Guca2a	Fbxo32	Tspan10
Ccsap	Phospho1	Lrrc1	Clip4	Tmc3	Kcnj10	Rbm20	Sv2b	Paqr8	Foxa2	Skap1	Adgre4	Gm7120	Spon1	Rpl39l	Cd52	Cep112	Pglyrp4	Rap1gap	A230072E10Rik	Nsg1	Slc44a3	Gm39302	Nckap1
Ms4a4c	Ccr9	Pdcd1	Chst1	C4a	Kcnk13	Grm7	Npas4	4930533B01Rik	Efhc2	Il1r1	Dnah10	Cacnb3	Fam162b	Gm1720	Ifit2	Serpina1e	Eya2	Alpk1	Gm5150	Apoc1	Igfbp5	Ldlrad3	Mpp2
Zfp367	Crip3	Prr33	Fbxl16	Slc7a4	Gpr68	Wfdc21	Il4i1	Mgst2	Cd163l1	Prrg4	Nck2	Edrf1	Barhl1	Ucp1	Sntg2	Ace2	Sbsn	1700008O03Rik	Itm2a	Ntn1	Gm11413	Meig1	Retn
Hoxa7	Fam184a	Kcnmb1	Sox2	Baiap2	Dnah5	Snord15b	Hist1h2ad	Rhbdl3	2900057B20Rik	Prnp	Gja4	Il1rl2	6330403K07Rik	Best1	Ifi27l2a	Fam84a	Pkia	Dennd5b	Mcc	Mir466i	5730422E09Rik	Rcn1	Cap2
Trib3	Echdc3	Synb	Ppp4r4	1110046J04Rik	Ccdc142	Pvrl3	Mmel1	Mcf2l	Upk3b	Gm9733	Gm14393	Bard1	Vsig4	Sdcbp2	Scarna10	Rnf223	Rnf128	Pvrl1	Ar	Aoah	4933405D12Rik	Ppp1r14c	Nova1
Ebpl	Klhl41	Evc	Mir1291	Susd2	Dlg5	Spag5	4833411C07Rik	Hey1	Aebp1	Gm1564	Gm7008	Srpx2	Gap43	Gm11974	Mir1943	9130019P16Rik	1700019G17Rik	Sept4	Tmem178	Mir24-2	Asb5	Dock5	Apobec2
Flt1	Fhl4	Gm10389	Ttc9b	Cxcl9	Syt7	Cntnap2	Upk1a	Stra6l	Tmem125	Azin2	Aldh1a7	Zfp882	Bmpr1a	Mcm10	Ifitm6	1810020O05Rik	A930019D19Rik	St8sia1	Serpinc1	3830432H09Rik	Sgpp2	Cngb1	Gm6570
Slc22a15	Mir181b-1	C4a	Cdkn2a	Gna14	Tmem38a	Clec7a	Ppil6	Ryk	Epn3	Npy1r	B230319C09Rik	Hspa4l	Npas4	Oasl2	Sh3bgr	Fam57a	Cacna1h	Pdlim7	Lmod3	Styxl1	Trpc1	Fzd1	Derl3
Hist1h2bh	Irs1	Mpped2	Pak6	Ston2	9130221H12Rik	Foxd2	Podnl1	Phlda3	Mir5119	Tmem51	Klf5	Ehd2	Nova1	Kcna3	Klrb1b	Ptchd2	Fam205a2	Gbp6	Tnfsf13b	Mfsd2a	Lama3	1810041H14Rik	Rec8
Edil3	E330009J07Rik	Oas2	Scg3	Adgrv1	Prickle1	Ccna2	Dnah5	Muc19	Pkhd1	Cobll1	Tfr2	Cthrc1	Prss29	C4b	Il12b	2410004P03Rik	Gdf3	Mir5620	Mylpf	Ehd1	Rbpms2	Hist1h2bf	Gfi1b
Arhgef10	Fgf1	C1qtnf9	Robo2	Esrp1	Esrp2	Cep55	Rpp38	Ptprs	Ccr6	Lrg1	Plekhh1	Efnb2	Arhgef15	Kptn	Gpr141	Ror2	Snhg11	Xdh	Tmod4	Cd40	Cldn7	A430078G23Rik	LOC100041034
Gm16897	Lrtm2	Csf1	LOC664787	Nr4a3	Ifit1	Snora41	Vwa5b2	Treml1	Syt1	A630020A06	Lamb3	Slc39a14	Tshr	Pilrb2	Glipr1	Shc4	Figf	Cxcl10	Sox11	Zfp612	Rab27b	Gng11	Acot4
Tubb5	1700031A10Rik	St14	Sept3	Tnxb	Gm10516	Mpp4	Pde1a	Slc2a6	Cd69	Tnfsf14	Ces1d	Frmd6	F2	Irf7	Spsb4	Otx2os1	Ache	Naalad2	Mir8102	Atp1a3	Fzd6	Zbed5	Mt2
Ppil1	Id4	Ppm1n	Itgb4	A530032D15Rik	Rab34	Zbp1	Harbi1	B230217O12Rik	Drd1	Hyal6	Gm16023	Alox12	Slc25a34	B3gnt7	Lyz2	Igfbp3	Gspt2	1700028K03Rik	A1cf	Stap2	C1qtnf1	Gm37168	Med9os
Exosc6	Slc4a3	Gucy1a3	Trim72	Stk32c	Gm7120	Sgol1	2810029C07Rik	Alox15	Gfpt2	Mtap7d3	Gm12216	Ifitm10	Cdo1	Lilra6	Lgals3bp	Fgf7	Cpne8	Ifi47	Mir1894	Mmd2	Igfbp3	Plekha7	Btnl4
Mir1907	Spock2	Adam8	Efr3b	Gata6	Nfkbiz	Rhpn2	Gzma	Neo1	Tgfa	Zfp85os	Gm16617	Rcn3	Zfp820	Ifit2	Tcf21	5330417C22Rik	Fzd6	Cd160	Igsf3	Hid1	Slamf1	Gm43614	Stk36
9230116N13Rik	Shc2	Ccl4	Csdc2	9930014A18Rik	2200002D01Rik	Fam64a	4933431G14Rik	B3galt2	Cldn10	Cd300e	Rragd	Tlr4	Trp53cor1	Olfr156	Kcna3	Ceacam15	Prss53	Maff	Elovl7	Xlr3c	Bcas3os1	Runx2	Zswim5
Ube2e2	Mir7036b	Foxg1	Gm11549	Cd163	Sbk2	1700020D05Rik	Prrt2	Tmem95	Crisp2	Tescl	Cyp2f2	Lysmd3	Cmya5	Hs3st3a1	Wfdc21	Cpsf4l	Cd55	Pim1	Lrrc39	Adam22	Igf2bp1	Nxpe4	Gpr179
Etv1	Plscr2	Ppara	Ung	Pon1	Zbtb46	Mir1934	Olfr1423	Mfsd6	Crym	Tmem26	Gm20324	Gm11696	Usp27x	Lin7b	Rimbp3	Chrng	Rab30	Zfp9	H4c3	Cd5	Snora62	Sort1	Adcy2
Gja1	1110006O24Rik	Grin3b	Prr33	Btnl4	Cxadr	Shisa9	Tert	Csl	Adora3	H2-D1	Sccpdh	Gm10789	Ccdc79	Cxcr3	Il1f9	Slc30a2	Arsj	Cp	Cyp2t4	Ifi211	Mir3474	Slfn1	Hsd17b13
Slfn3	Ccdc155	Zfp507	Car8	Ppp1r3c	Pacsin3	Snord22	Sdhaf3	Gm10845	1700003M02Rik	Arhgef15	Sec14l3	Cdk15	2410004P03Rik	Zfp503	Hsd11b2	Mcpt2	Ahrr	9330136K24Rik	Cd38	AI839979	Fcmr	Fcgr4	Cntn4
Ezr	Hcrtr2	Ercc6l	Bnc2	2310007B03Rik	Ccdc7a	Lynx1	Gm13710	Tmtc1	F2rl2	Vegfa	Camsap3	Ccl4	Dnase2b	Ccdc69	Treml2	Spred3	Ugt1a6b	Mkrn3	Foxc1	Snord1b	Ildr2	Gadd45a	Adamts13
Ndufa1	Ptger3	Gpr65	Clip3	Sytl2	Atp1a3	Bche	Pip5k1b	Slc6a9	Wnt2b	Apoc1	Plod2	Cyp7b1	Stmn1-rs1	Ccnb1	Mir199a-1	Hspb9	Sh3bgrl2	Rhof	Hoxa10	Fbxo2	Serping1	Cd101	Btbd16
Atp5s	Adamts14	A330040F15Rik	Gm14137	Scgb3a1	Armcx4	Ifi203	Foxo6	Vsig8	Dhrs9	Clec11a	Cox4i2	Hr	Nxph4	Mir326	E130309D14Rik	Kcnk10	Jph3	Mki67	Mgp	5830416I19Rik	Gimap6	Tanc1	Catsper2
Gypc	Rims2	Vsig8	Col9a2	Oas3	Serpinb6b	Atp9a	Bik	Mir7211	Ush1c	Gan	C230072F16Rik	Rdh12	Tead1	Syndig1	Serpina3f	Tmem215	Rtn2	Dhrs13	H3c8	Cped1	BC117090	Lrmda	Slc17a7
Gins1	Gm15663	Notum	Mpp2	Ece1	Gm20324	Oasl2	Zfp750	Ephx1	Nkain4	Slc7a11	2610306M01Rik	Elovl7	Cebpe	Socs2	H2-T10	Cpeb1	Pcdh18	Cybb	Gm2788	Mir6942	Pamr1	Fam107b	Cttnbp2
Arhgef40	Kcnj16	Slc12a5	Gls2	Nuak1	Pax5	A530064D06Rik	1700084J12Rik	AV039307	Wdr92	Bmp7	Dnah5	Bmx	H1fx	D6Ertd527e	Cstad	Susd4	Vgll3	Mtl5	H2ac13	Zbp1	Erich6	Anxa11os	Ttll11
Ptgs2	Nkg7	Srsf12	6530402F18Rik	Stard10	E230013L22Rik	Ccnb1	Fkbp7	Cxcl1	Shisa9	AI504432	Zfp651	Ap1m2	1700019A02Rik	Gm11110	AA414768	Tead1	Antxr1	Slc22a23	Ube2cbp	Clu	Shank3	Gm12359	1700020A23Rik
Eno1	Slc5a10	Treml2	Oas1a	Wnk3	Neurl1a	D630033O11Rik	Cbx2	Fam198b	Prss34	Lrrc52	Cxcl16	Pou2af1	Mill2	Plcxd3	Syngr3	Slc22a12	Vstm5	Cdca3	Ttpa	Gm11837	Kcnmb3	Samd5	Gnaz
Ppp1r26	Snai3	Zfp13	Maoa	Uaca	Rab20	Zfhx4	AA467197	Met	Myo16	Sestd1	Hp	Tes	Elane	Csf1	Cd300c	Zfp133-ps	Eqtn	Ccnf	Padi4	Ccdc30	Zfp940	Gzma	Smim10l2a
Pcdhgc3	Foxd2	Ung	Dtl	5730405O15Rik	Nxn	Hhip	Sox5	Tmem51os1	Ppl	Mybl1	Sh3d19	Rbp4	Gm4814	Kcnj12	Tiam2	9230116L04Rik	Mroh6	Pdp1	Ano1	Mgst1	Tnxb	Myh11	4930463O16Rik
D830046C22Rik	Ifit1bl2	AI607873	Edil3	Serpina3g	Gkap1	Tmem59l	Angptl1	Endod1	2310030G06Rik	Hcar2	Cyp2s1	Pla1a	Spag6l	Gm14124	Iigp1	Myom2	Cubn	Prkcz	Kitl	Pde2a	4930412O13Rik	Krt7	Kcnh2
Pfdn6	Car2	Map9	Fancd2os	Kif5a	4933431E20Rik	Necab3	Gm15441	Zfp345	Slc6a12	Gyk	Ptafr	Abtb2	2310010G23Rik	Nuggc	A430078I02Rik	Cpn1	Gm10658	Bik	Arntl2	Tcam1	Gimap1	Gm38405	L3mbtl1
Aldh18a1	1700001D01Rik	Clec1a	Chn1	H2-Eb2	Bcr	Adgrg5	Catsper4	Gm960	Mpp7	Arc	Gm16062	Arg2	Gm5039	Rab25	Runx2	Ttyh1	Asb10	Ttc37	Lin7b	Brca1	Wscd2	Apoc4	Hc
Mypop	Cdh1	Actr3b	Abca6	Bmp1	Zranb3	Gm14139	Gpr150	Plek2	Il22ra1	Exo1	Tmc3	Col6a1	Trpc6	Mnd1-ps	Pcdhga2	Adamtsl5	C4b	Psrc1	Snord8	Ly9	Coch	Postn	Peg10
Mtfr2	Kiss1r	Itgax	Hmgn3	Pacsin1	A430046D13Rik	Sfrp5	Crnde	Trpv4	Ugdh	Cxcr5	Klhdc7a	Capns2	Ror2	Aurka	Efhd1	BC021785	Pdzk1ip1	Sgol2a	Nrg1	9430041J12Rik	Efr3b	Ndst3	Stx1a
Pcdhga9	Adgrg7	Sncb	1500009C09Rik	Ccl9	Fads1	Nfkbia	Lrrc8e	Cpe	Wt1os	Rbakdn	Il18bp	Klk1b11	Lin28b	Isg15	Gas2l3	Gm6086	Dtna	Hip1	Mdrl	Plet1os	Sorbs2	Mgll	Rwdd3
Slirp	Podnl1	Tst	Cd200r4	Cmtm8	Man2c1os	Tmem255a	4933402P03Rik	Ikbke	Tpd52l1	Snora21	Gbp9	Yes1	Fam161a	Klf5	Mirlet7a-1	4921507P07Rik	Arhgef37	Vim	Adam1b	Mmrn2	Fam110c	Id1	Ajm1
Rps15a-ps4	Wnk3	Hhip	Vcam1	Zdhhc14	Stap2	BC094916	Olfr214	Tmem236	Msln	Cth	Sema4d	Itga7	Ctsg	Cybb	Cd69	Dgkeos	Prtn3	Slc25a24	Ltbp4	Wnt5b	Emcn	Gm17173	Xkrx
Spp1	Tmsb15b1	Arhgap15	9330175E14Rik	Flrt3	4833417C18Rik	1190002F15Rik	Cyb5r2	Serpini1	Cst7	Cxcr6	Nsmaf	Tnfrsf23	4933417D19Rik	Gm20324	Cd79a	Pcdhgb6	Ptprv	Dzip1	Spata17	Mybpc3	Apod	Myct1	Rab25
Kif24	Mok	Sapcd2	Pole	Aoah	Csrp2	Ly6i	Fam131b	M1ap	Epcam	Bhlhe40	Lrrc16a	Cd5	Nmu	Nxnl1	Snora7a	Chd5	0610043K17Rik	1110008F13Rik	AV039307	Ugt1a6a	Dazl	Slc44a2	Zc3h12b
Gng11	Samd15	Spon1	Fxyd6	Pla2g7	Slamf8	2900026A02Rik	Gm7325	Mpp2	Nr1h4	Homer2	Tst	Gm13986	Spo11	Tmem150b	Atad3aos	Hoxb6	Rasal1	Pkd1l3	Ceacam18	Gm14139	Avpr1a	Arsg	Gpr152
Fanca	Btc	Olfr1444	Tcstv3	Zmynd15	4930455G09Rik	Sh2d1b1	Lrrc34	Ltb4r2	Ccl7	Krt7	Flt4	Mgll	Adgrl4	Fabp4	Gm16938	Robo4	Pde4c	Cyp4f18	Mmp23	Coro2b	Nup62-il4i1	AC154646.1	3830432H09Rik
Gsg2	Vcam1	Sel1l3	Iigp1	Gas7	Gprc5c	Gucy1a2	4833422C13Rik	Ces2d-ps	Bicd1	Pdzrn4	Dixdc1	Ltb4r1	9330162012Rik	Piezo2	Dpf3	Fmr1os	Scn3b	Shtn1	Shox2	Eml2	Hoxb9	Gpc3	1700112H15Rik
Best1	Col14a1	Nsg1	Impg2	Scnn1b	Dpy19l3	Atp1a3	Csdc2	Hbegf	Cldn4	Slc16a4	Ptchd1	Osbp	Gm6537	Gm8234	Cdca3	Ggnbp1	Gm11346	Emilin2	Dnah12	Prrt1	Tmem139	Cyfip2	Zfp354c
Mtbp	Cfb	Ugt1a6b	Arhgap44	Lpcat2	Crtac1	Spp1	Anxa10	Akr1c14	Ank1	Ell2	Wif1	Hbegf	Gm14207	Ifit3b	Trim30b	St6galnac5	Pnma1	Fgr	Dhrs9	Actr3b	Cpt1c	Plscr4	Mir1839
Ptpn7	Mcpt9	Chst3	Pde6b	Pvrl1	Lgr4	Fam47e	Hoxaas2	Pcdhgc3	Grem2	Rragd	Satb1	Fkbp10	Orm1	Nr1h4	Troap	Dact3	Prickle2	Gm9199	Gm9530	Sez6	Gpat2	Plet1	Srsf12
Rgs12	Mmp24	Tmem82	Oas1b	Plekhb1	Asrgl1	Itih2	Sertad4	Muc2	Stk26	Ctla2a	Srpk3	Slc5a3	Tmc1	Stard6	Lgr6	Pllp	Cyp2j6	Troap	Rab40b	Mgst2	Peg10	Itgal	Upp1
Zfp473	Map2	Otud7a	Pemt	Itga7	Cfb	Tox	Lhx2	Esam	Theg	Ip6k3	Anpep	Ear2	Fbxo2	Npm3-ps1	Wnk3	Gm38397	Ptprn	C130026I21Rik	Mamdc2	Ace	Serpina3h	Ifit1bl2	Cd55os
Phf11c	Ephx2	Itpka	Dlec1	Ifit1	Ccdc80	Cdkl2	Lca5	A930007I19Rik	Olfr225	Zfp93	Gm38426	Adgrl2	Zfp112	Adgre4	Bcl2a1a	Cdk3-ps	Tulp2	Gramd3	Eda2r	Serpina3g	Lgi2	Ass1	Slc25a21
Wdhd1	Tcam1	LOC664787	Kdf1	Mn1	Rtkn2	Pcdhb12	Sac3d1	Pkd1l2	Abhd12b	Abca5	Sash1	Naip6	Gm11201	Cyp2e1	Chmp4c	Arhgef28	Tigd3	Ube2c	2310069B03Rik	Magi2	Gimap4	Csf1	Slamf1
Upp2	Tnfrsf19	Col6a3	Rai14	G630090E17Rik	Slamf7	Ifi205	Mir191	Foxf1	Mylk4	Chpf	Map3k6	Bmp1	Akap6	Cdca2	Slfn2	Gsta2	Clnk	Acot7	Ston1	Ifit3b	Plvap	Sfmbt2	Gli2
Atp5g1	4930528A17Rik	Luzp2	Notum	AU021092	Sox12	Shisa7	Marcksl1-ps4	Col4a5	Mir130b	Foxd2os	Vcam1	Tcf7l2	5930430L01Rik	Lgals3bp	Ltb4r2	Zfp30	Card14	BC029722	Snora34	Enah	Zap70	Gm28192	Spns2
Ggn	Serpinb7	Tekt5	Lhfpl3	Rbpjl	Xlr3b	Gm8801	Mir425	Capns2	Gm4827	Adora1	Aox3	Itga5	Mmp15	Nlrc5	Snora30	Gm4814	C4a	Mrvi1	1700102H20Rik	Ephb2	Bcam	Abr	Tmem132b
Morc4	Vmn2r19	Slc18a1	Wasf1	Areg	Hist1h3h	Exoc3l4	Nanos2	Adamts2	Trim40	Gm10389	2900026A02Rik	Cd163	Mep1b	Capg	Mis18bp1	Syna	Ociad2	Thy1	Gdf3	Kcnj13	Cpne8	Met	Gm10069
Pola1	Gpnmb	Ldb2	Nell2	Car2	Fbxw10	AI504432	Col4a5	Arnt2	9030625G05Rik	Mmp19	AW112010	Rffl	Esm1	Arhgap15os	Snord47	Pde6h	Zfp174	Padi4	Plod2	Pp2d1	1700066B19Rik	Cd300e	4930570G19Rik
Hmga2-ps1	Gm11127	Gpr153	Thrb	Pcdhgc4	Pank1	Arhgap28	Nodal	Slc7a4	1700017D01Rik	1810013A23Rik	9530059O14Rik	Snai1	Scarf2	Onecut2	Slc2a6	Tmem47	Slc43a1	Pcp4l1	Cacna1b	Runx2	Msrb3	Card10	Mmp9
Omp	Cxcr3	Fam219aos	Ctnna2	Eya1	Rarres1	Rai14	6720489N17Rik	Syt14	Wfdc15b	Mal	Basp1	Tlr5	Nyap2	C8g	Ikbke	Mrgpra1	Tnxb	Cyfip2	Klra3	Mir8110	Gas1	Acta2	Dhrs9
Aldh1b1	Acsm3	Usp18	Trim6	Arhgap22	Traf1	Gm21188	Nr2e3	Zfp462	Mir7005	Caskin1	Irx2	Lum	Aif1l	Mir3569	Cyp4f18	Zfp558	Slc6a8	Gm826	Erbb2	Ifi213	1700001J11Rik	Ocstamp	Afap1l1
Ift43	Fbxl16	Rragd	Caln1	Adamdec1	Defb25	Ckmt1	Gm14634	Nqo1	Mir7059	Bst1	2900005J15Rik	Zbtb3	Ptprb	Gm694	Rmi2	9330182L06Rik	Lipc	L3hypdh	Plk2	Lncppara	Upp1	Hip1r	Hoxa3
Ripk3	Aig1	Ccdc159	Tespa1	P3h4	Sash1	Cd200r4	Zfp365	Ank2	Mir7072	Dusp28	Me1	Ppp1r10	Awat1	Alpk3	C330013J21Rik	Ephb2	Zfp820	Cmpk2	Gulp1	Gm16796	Synpo2l	Sema4d	Srpk3
Rad51b	Acoxl	Pcdhga4	Tex11	Dbp	Garnl3	Hist1h3c	D730005E14Rik	Nbea	Mir140	Klrb1b	Gpr182	Usp34	Cpeb1	Gm13277	Cyp4f37	Igsf9	Sfmbt2	Lpar1	Ttyh1	Trim43c	1700112H15Rik	Gm19705	Crispld2
Psma2	Frmpd1	Bnc2	Trim66	Gpr137c	Rhov	Ckap2	Cacna1a	Clic6	Izumo1r	Zfp947	5330417C22Rik	Gata3	Gm15708	Slc2a6	Irx3	Gm13375	Upk1a	Col14a1	Fbxl21	Slamf7	2810029C07Rik	Rab36	Mir6972
Oscp1	Gm1653	Mccc1os	4933431E20Rik	Ntn4	Tmem191c	Car9	Cep72	Lhfpl3	Ssxb5	Ntng2	Mfge8	Serpine1	Cidea	Efcab8	Mir7063	Il10	S100b	Il3ra	Mkrn3	Tnk2	4933411E08Rik	Dnaja4	F630040K05Rik
Rfc5	Enpp5	Crhr2	Cacna1f	Syna	Pianp	Cyp2j9	Prf1	Gm16386	Mir421	Zfp768	Atp1a3	Ifit1bl2	Gm6455	Fasl	Slamf9	Sparcl1	Angptl2	Cd24a	Adgrf5	Efna2	Epb4.1l5	Ccdc80	D930048N14Rik
Hist2h2ac	Nap1l3	Elovl4	Pcdhb22	Slc37a2	Ptgir	A530032D15Rik	Snora5c	Nap1l3	Gpr142	Prom2	Fmo3	Pdgfrb	Kdf1	Pnoc	Galnt15	Fam188b	Dpep1	Edaradd	Slc6a17	2310002F09Rik	1700003M07Rik	Slc51a	Blk
Mrpl36	Man2c1os	Klf9	Gnai1	Cyp2f2	Stk39	Lhfp	Serpinb6b	4930544D05Rik	Trex2	Ffar4	Nek11	Cpxm1	Cfap74	Mybpc1	Mir350	Zfp93	Lix1	Pdzk1ip1	Col12a1	Galnt9	Il27ra	Gm47802	9230105E05Rik
Tmsb10	AF067061	Uchl1	Kcnip2	Tmprss2	Apobec2	Krt10	Sectm1a	Gm25500	Capns2	Kcnk5	Fgfr3	St6galnac5	Bcar1	Zbp1	0610040B10Rik	Bvht	Hebp1	Apoc1	Baiap2l2	Lysmd2	Unc93a	Lyst	Hif3a
Mettl18	Gm6815	Nxpe5	Nes	Dnah6	Klhl41	Mir5107	Tmem47	Arhgef26	Snora69	Il27ra	Snord37	Kitl	Rnf225	BC030867	H2-Q4	D630045J12Rik	Lif	Cpn1	Csrp2	A430090L17Rik	Gm5483	Ssc4d	Ubap1l
Txlnb	Ak4	Pcdhga2	Tmem254a	Krt8	Igf1	Mmp9	Mlph	Tpm1	0610039H22Rik	Inf2	Dnali1	Fstl1	4930539E08Rik	Bambi-ps1	St14	Zfp108	Tnk1	Rsad2	Pcdhb17	Oas1a	Tmem231	Pih1d2	Clcn1
Cdkl2	Fgf11	C630043F03Rik	Sgip1	Zfp365	Atp9a	1700008O03Rik	Cyp46a1	Kcnk3	Gm9926	Lrguk	Cfap44	C5ar2	Ccdc67	Mapk11	Ifit3	1700019D03Rik	Ackr4	Cd300ld	4921507G05Rik	Vcam1	2010005H15Rik	Dnm3	Raver2
Lrp8	Mia	Ugt1a9	Rtp4	Kank4	Icam4	Tmem40	Zfp239	Klra3	Kcnc1	B230217O12Rik	Ccdc63	Nat14	Pawr	4930556M19Rik	Slamf8	Ptpn13	Nkd2	Treml4	Mir3068	Gm13807	Fbxo43	Slc6a12	Mm2pr
Plp2	Rnf217	Ddx4	AI504432	Ntng2	Itpr3	Bfsp2	Nipal4	Adamtsl5	Pax5	Gzmc	Lrrc32	Armcx1	Oosp2	Ptpn7	Fam83d	Apof	Pde6g	Dlgap5	Magix	Flicr	Gdf10	Dock3	Zc3h6
Klra2	Timp3	Plekhh2	Nebl	Ttc26	3110045C21Rik	Tmem56	Palm3	Adgrv1	En1	Cnn1	Pla2g7	Tnfrsf1b	Fam124b	Rad51	5430437J10Rik	Pkd1l2	Aox4	Col6a3	4931406H21Rik	Pcdhga2	Dupd1	Ston1	Ctla4
Tmem171	Serpine1	Cyp2j6	Ccdc120	Kctd1	Cacnb4	Rxrg	Pclo	Edil3	Scn3b	Atp1a3	Gp5	Dnajc3	Lrrc7	Cdca8	Slfn1	Bean1	St14	4931440P22Rik	Plcd4	Snord32a	Pcsk5	Cyp2u1	Amigo2
Ndufa5	Dmd	Gm10814	Actl6b	4931408D14Rik	Zfp704	Ube2c	Olfr543	Adgrg3	Nipal2	Gria3	Gm5547	Mterf1a	Pm20d1	Lyz1	Cd300lf	4930426L09Rik	Serinc2	B3gnt8	Mfap5	Smtnl2	Bex2	Kdm8	Npdc1
Mir3075	Bhlha9	A930004D18Rik	Ndn	Tmem176a	Simc1	Fos	Ptprcap	Ddn	Hmx3	Ptchd1	Tymp	Osbp2	Ubald2	Hsf5	Pde2a	Mmp15	Rd3	Sh2d1b1	Pacrg	Sox9	Cd5	Tmprss4	Npm3-ps1
Ets2	C3	Ppp2r2c	Gdf3	Ephx2	Ptpn13	Kcnj10	Nxpe2	Gng4	Hand2	S1pr5	Dzank1	Acer2	Pkia	Neb	B130034C11Rik	Cdr2l	Mir467c	Il1rn	Col6a1	4930552P12Rik	Neo1	Exd1	Nanos3
2310010J17Rik	Dtna	Ephb4	Spag4	Inpp4b	D930048N14Rik	Qrich2	Cldn12	F9	5530401A14Rik	Colec11	Kcnk2	Socs2	Mir7094-2	Meox1	Ryr1	Mpzl2	Fstl3	Sntb2	Rgsl1	Gm4876	Ctrc	Gm26652	1700110K17Rik
B3gnt3	9430037G07Rik	Tnfsf13b	Rhobtb3	Mme	Hist1h2bl	Snord49b	Pcdhgb1	Fbxl2	BC147527	Ms4a4c	Ly6d	Mfap5	Gm1110	H2-Q5	Pgf	D030025P21Rik	Fam169b	Rragd	4930526L06Rik	Abca4	1700022I11Rik	Taco1	Tmem44
Slc7a1	Flt1	Il12b	Bex2	Plcd3	Kif21b	Prr33	BC018473	Cdh22	Itgb2l	Gm20597	Scnn1b	Cryaa	Cd59b	A430093F15Rik	Pstpip1	Gnat2	Aicda	Zfp334	Tchh	Slfn5	Sdpr	Aspa	Gm12596
Chaf1a	Chrm1	Camp	Tgtp2	Spib	Ptgs1	Zfp811	Gbp11	Chst1	Cyp4f15	Gm5150	Slc29a4	Tmem98	Mpo	AI506816	Padi4	Pou4f1	Doc2g	Tgtp1	Sncaip	Ube2e2	4930544D05Rik	4930539E08Rik	3830403N18Rik
Thop1	Slc39a4	E2f7	Pcdh10	Gpc1	Cald1	Cd44	6330409D20Rik	Ephb6	Pgk2	Fgl2	Pik3ip1	Il6st	Mageh1	Gm13986	Nxpe5	Lrriq3	Ifit1bl2	3830403N18Rik	Clmn	Hrob	Ly6d	Ppp1r3b	Btnl6
Snrpd1	Fxyd1	Xylt1	Nccrp1	Acvr1c	Ripply3	Depdc1a	Pcdh15	Cpt1c	Gm15328	Plk4	Gsta4	Kctd4	Gyltl1b	Ifitm3	Pbk	Map1b	9330151L19Rik	Ifi204	Acpp	Fads6	Lipn	Cd274	Tm4sf1
Ttc39aos1	Vmn2r96	Brinp1	Rgs16	Myrf	Adamtsl5	Car13	Vps37d	Flt4	Mir3104	Kif1a	Lcn2	Rps6ka2	Zfp786	Trim69	Svep1	Ulk4	1700001G11Rik	Wdhd1	Adra1a	Auts2	Ar	Cd200	Fbxw24
Pcdhgc4	Padi1	Ccl3	Tmem178	Gm10069	Zfp697	Oasl1	Gm9920	2810029C07Rik	Gpr31b	Itga3	Tbxa2r	Tmem39a	D030040B21Rik	Ska1	Gm14085	Sema3a	Dbn1	Ispd	Ephb4	Arnt2	Clec2l	Gm13391	Gm5294
Eef1a2	4930451G09Rik	Pcdhga1	Hepacam	Gm14023	Gm13152	Epha5	Efna1	Armcx4	Gm4956	Dll4	Adgra2	2610307P16Rik	Meiob	Cd7	Chac1	Foxp2	Ptx3	0610039K10Rik	Lpl	Cd177	H1fx	Tgm2	Erfe
Zgrf1	Catsper3	Nefl	Hspa12a	Cxcl13	Fbxl12os	BC049762	Ppcs	Gkap1	4933415F23Rik	Cd160	Slc6a8	Adnp2	Mir425	2310001H17Rik	Fam198b	Hnf1b	Pllp	Rph3a	Spa17	Etv4	Slc4a4	Mxd1	Adora1
Immp1l	Park2	Trpv4	Mir6955	Pdlim4	Dcbld2	Yap1	2810408A11Rik	Cfb	Mir7681	Cldn5	4833427G06Rik	Rhbdf2	Rnf151	Pldi	Oasl1	B130034C11Rik	Loxl4	Rab7b	Mir6236	Trpm3	Art5	Pabpc1l	Ggt7
Col4a5	Tmtc1	Mir297-1	Pcdhgb2	Fkbp10	Cmpk2	Hpx	Dusp28	Hyal4	Spata45	Lrfn1	Nme5	Ly6c1	Fbxo47	Emcn	Oasl2	Zfp773	Acp5	Iqgap2	1700054M17Rik	Sycp2l	Wnt10a	Cnr2	1110002E22Rik
Nhlrc1	Tdrp	Nfe2l3	Slc7a4	Sbk2	Pde9a	Gm5741	Xlr3c	Klrb1c	Tyms-ps	Cd274	Aoah	Clmn	A930002C04Rik	Lyz2	Snord99	Gm16998	B3gnt8	Spib	Jam2	Rmi2	B9d1	Pbx1	Kif26b
Glrx	Igfbp6	Tmem136	Rbm20	Cd79a	Kif5c	Lrrc10b	Scrn2	Gpr84	1700106J16Rik	Exoc3l4	Tekt4	Syne1	Fgfr2	Slco5a1	Cd274	Art3	Hpse	Zfp850	Jaml	Fgf2	Hes5	Phldb2	Gm10244
Fbxo36	Stap2	Naaladl1	Nrxn3	Sgpp2	Hspb1	Lcn2	Cdh22	1810014B01Rik	Fscb	Tnfsf13	1700007G11Rik	Ankrd55	Peli2	C920009B18Rik	Tmem154	Efnb3	Ubox5	Chil1	Prg4	Slc22a18	Svep1	Ppp1r3d	Syde1
Car5b	Sema5a	Pik3ip1	Acy3	4930562F07Rik	Casc4	Bub1	Dnajb7	Tbx21	Mir3072	Slc41a2	Sept5	Trim29	Gm16740	Il2ra	Upk1b	Zfp184	Ccdc73	Gbp8	Gm2016	Ube2ql1	Stx1a	Grina	Cyp1b1
B930018H19Rik	Efcc1	Tox2	Apbb1	Gpr183	4933421O10Rik	Bcl6b	2010001A14Rik	Trim2	4930519D14Rik	Treml4	Rhov	Ibtk	Hist1h3h	Mir7673	Cxcl9	Negr1	Hvcn1	Asf1b	Cpe	Clec1a	Mir6395	Dmxl2	Drc7
Fgd1	Tnfrsf14	Tnf	Lrig1	Lyzl4	Klk1b11	Apoe	Ephb6	Ccdc63	A330076C08Rik	Mefv	Syngr1	Angptl4	D330050G23Rik	Gm17745	E2f7	Ptges3l	Thbs2	Rab33a	Mcemp1	Sez6l	Mab21l1	Osgin1	Pcdh17
Arsb	Sla2	H60b	Cox6a2	Pyhin1	Oasl2	Gm7030	Diras2	Mras	Slc25a48	Arhgef5	Tcap	Cdc42ep2	Hsd17b14	Glipr1	2700094K13Rik	Tm4sf1	Dmpk	Prim1	Slc52a3	Smc1b	Ociad2	Lrrc63	Coch
2310009B15Rik	Dennd5b	Ntn1	Rnf112	Neo1	Peli3	Gm10451	Tnfrsf13c	Gm5544	Ctsg	Nhlrc1	1810010H24Rik	Manf	Cd46	Clspn	Igfals	Arc	4933432I03Rik	Eif5a2	Pbx1	Gprin1	Htra4	E230032D23Rik	Pknox2
Cox18	Ifit1bl1	Tbx2	Celsr2	Tcaf2	Tmc4	Ly9	Grb7	Ank	Slain1os	Chgb	Mir2861	Tnip1	Napb	Irgc1	Dnase1l3	Ffar1	Zfp799	Grap2	Mmp12	Gm10804	Gpm6a	Ndst1	Tnr
Hist2h4	Lrg1	Bard1	Mir6939	March4	Hnmt	Efna2	Barhl1	Ntn4	Gsdmcl2	Jag1	Fam81a	9430076C15Rik	Neurl1a	Cdo1	Slc25a43	Slc22a18	Atcay	Mast1	Ppp1r1a	S100a9	Lyve1	Gm32401	4930544D05Rik
Dck	Rtbdn	Plet1	Nek2	Clec3a	Car4	Mgl2	2810001G20Rik	Mkrn3	Mir99b	Plac8	Fcmr	Dnajb1	P2rx3	C130026I21Rik	Asb5	Fut10	Tmprss5	Gm5803	1700099I09Rik	Cd38	Lcn4	Tbx6	Mir8116
Bag2	Iqcd	Kcna3	Tdo2	Slc22a4	Prdm9	Dscc1	Cyp2w1	1700010I14Rik	Paupar	4933404O12Rik	Pih1d2	Gmppb	Sall1	Gpr31b	Mamdc2	Nr3c2	Aipl1	Slc9a3r2	C1qtnf6	Nedd4	Snord69	Treml4	Cdk18
Wdr76	Ccdc150	Kcnh2	Saxo2	Ifit3	Cdnf	Cd38	Ccdc89	Tm4sf5	1700009N14Rik	Slamf7	Dock3	Rhoq	Fut1	Slc16a5	Samd9l	Zfp536	Abcb4	Cd28	Pappa2	Pdcd1	Steap4	Fam20c	Scrt1
Adam8	Sdc4	Cd244	Tmc5	Rph3a	Cldn23	Slc7a4	Fut4-ps1	Pf4	Tmem215	P3h4	Scx	Fpr1	Armc4	Anxa1	Snord35a	C1s1	Bdh2	9230114K14Rik	Cavin2	S100a8	Ptpn13	Rasip1	Zcchc18
B930041F14Rik	Tnfsf8	Ttk	Mybl1	Lama5	Tanc1	Tnfsf13b	Hif3a	Asns	Srrm4os	Pemt	Mast4	Gm13276	Wnt2	F930015N05Rik	F830016B08Rik	Ccnjl	Scarf1	AI607873	Zfp93	Trpv3	Akr1c18	Gm36266	Tnfrsf13c
Gm4285	Tnfrsf25	Clec9a	Plekhg4	Smad3	Rgs1	C030034L19Rik	A530099J19Rik	Rsad2	E330012B07Rik	Thrb	Cfap57	Igsf11	Pcdhb22	Kcnk5	Snhg9	Synpo2	Itga11	Tnf	Slc28a2b	Cd200r4	Lypd6b	Fbxl2	Slc25a31
Hs3st3b1	Zfp811	Tnfrsf10b	Kif5a	Fcmr	Tbkbp1	Fam163b	Gata1	Gad1	Vmn2r39	Tsnaxip1	Fsip1	Ly6g6e	Slc35f3	AV051173	Vax1	Pycr1	Vldlr	Mageh1	H1f1	Mir6986	Ccdc13	Fstl3	Zfp819
Plscr4	Slc12a8	Kif17	Zcchc12	Rap1gap2	Egr3	1700034I23Rik	Ccdc158	Cox6a2	Gm21269	Plxnd1	AU021092	Pdia4	Pou4f1	Gm1564	Cyr61	Fjx1	Agtr1a	Pisd-ps2	Itga3	Btla	Rex2	9430060I03Rik	BC051142
Psrc1	Zfp488	Snora7a	Atp7b	Clec9a	Hist1h4k	Amtn	Tmem178b	Padi4	Olfr549	Mfap5	Tfpi2	Ankrd52	Gm1673	Ddias	Wnt9a	Fap	Abca8b	Dna2	Acta1	Gm17762	C4b	Prdx6	Trat1
Alox5	Oas1e	Ticrr	Hpcal4	LOC100041034	Zfp867	B3gnt4	Asb13	Prss12	Npy5r	Tmem163	Scgb3a1	Bmp2	Hmgcs2	Klra17	1700008O03Rik	Tbc1d30	Prox2	Scai	Tox2	Trps1	Gm13889	Gm28187	Hoxc4
Kbtbd6	Fbp1	Mcf2l	Ifit1	Hspb1	R74862	Mfap5	Nwd1	Kif19a	Gypa	Aqp11	Spata13	Ly6g5b	Palm3	Oas1h	Srxn1	Pxdn	Tmem35	D630023F18Rik	H1f3	H1f3	Epha4	Prdx5	1700003M07Rik
Fkbp5	Gad1	Lilr4b	Samd9l	Pdgfb	C3	Insm2	4732491K20Rik	9130008F23Rik	Mir7082	Prr5l	Gm128	Ccdc71l	Rhbdl3	Slfn3	Gm8994	1700008J07Rik	0610010B08Rik	Axl	Il7	Trim34b	Cacna1i	Vsig8	Misp
Ttc30b	Unc5b	Xdh	Hcn2	Aldh1l2	L1td1	Slc4a3	Zfp763	L3mbtl1	1810046K07Rik	Slc9a3r2	Ankrd45	Bcorl1	Zfp9	Mcoln3	Ctla2b	Hdac11	Rtp3	Snhg10	Ccdc88c	Vmn2r57	Ibsp	Angptl4	Nr0b2
Pcdhga7	Pabpc1l	Cep126	Rnf208	Ascl3	Oas3	Sgip1	Shank2	Hyal1	Mageb18	Adamtsl3	Msi2	Atf7ip	Gm16157	2010109I03Rik	C1ql2	Lmo7	Gata6	Oasl1	Hpdl	Hcar2	Ak7	Card11	Gm12505
Cdt1	Cpxm1	Gm38426	Trim15	Rasl11a	Nmb	Slc24a2	Gbp8	1700003F12Rik	Gpr174	Gm7030	Thrb	Fzd1	Cacna1h	Padi4	Tnfrsf4	Gm20219	Eomes	Zfp442	Hddc3	Mapk8ip2	Spaca1	Nrn1	Zan
E130012A19Rik	Elmo3	Myc	Fxyd2	Ucp1	4930481A15Rik	Eml2	3830408C21Rik	Mmp14	A530099J19Rik	C920009B18Rik	Zfp458	Cdon	Gm10416	Boll	Prr33	Gpr21	Fign	Gm15645	Atoh8	Ms4a7	Notch3	Hba-a2	Tnxb
Gm14288	Pnck	Gpr88	Lgals3bp	Serpine2	Lrrc25	Asb5	Atoh8	Tmc3	Smlr1	Ildr2	Lypd2	Slamf1	Wscd1	Troap	Cxcl10	Cyp2j6	Cracr2a	Htra1	Cldn20	Scn11a	Pcdhga3	Gstm7	Pdxk-ps
Sell	Wnt10a	2700054A10Rik	Fez1	Shroom4	Fgfrl1	Cenpe	Mfi2	Ifit3	Bpifb5	Gap43	Cgref1	Jade3	Nr3c2	Lyrm1	Gm1564	Wscd2	Gng7	Scimp	Smkr-ps	Mustn1	Gpx8	1700012B09Rik	5730596B20Rik
Fam57a	Agbl1	3830432H09Rik	Hif3a	Ces2b	Dlec1	Abca5	Snora41	Eln	Slc46a2	Tbc1d2	Retnla	Cystm1	2210414B05Rik	Sds	Serpine1	Spef2	Sertad4	Ptpn22	Gm15441	Mal2	Irf6	Sesn2	Ntrk2
Tes	Dynlt1f	Ddc	Olfr56	Pvrl2	Ank2	Thbs4	Gm3704	Cxcr3	Tmem169	Rcn1	5830416P10Rik	Gm31763	B3gnt9	Ifit3	Cxcr4	Il12rb1	Arl14epl	Crlf2	Gm38414	Xlr3a	Evc	Ankrd28	1700048O20Rik
Cep76	Arg2	Gm13247	Osbp2	Cxcr2	Edn1	Zfp423	Tgfa	Shroom3	Foxi1	Rad51	Ptgs2	Atp2b4	Negr1	Sp100	Ccnb1	Parm1	Kif21a	Frmd7	H2bc15	Ifitm1	Crip2	Ugt1a5	Lrrc66
Trim46	Zcchc18	Rec8	Mir146	Lrriq3	Loxl2	Cxcl10	4930442L01Rik	Rhov	4930503B20Rik	Slc2a12	Ephb3	Tarm1	Nipsnap3a	Comp	Cd3g	Fbxl13	Saa3	Fbxl22	Filip1	Trim9	Cyyr1	Zfp251	Mgp
Kif20b	Perm1	Tgtp2	Igf2r	Sh3d19	Slc30a4	Cd4	Abhd3	Zfp867	4933432K03Rik	Car13	March4	Mansc1	Tns2	Ccdc116	Scube2	Sox5	Inmt	L1cam	Paqr8	Pnldc1	Adra2a	Gm16181	Raet1e
Chac1	Col16a1	Dusp13	Th	Hes1	Selm	Snord100	Cd209d	Fsd2	Tceal6	Pcdhga3	Dpp4	Cdc42ep4	Nos1	Serpina3n	Mmp16	Car8	Nos1	Cd36	Crnde	Mmp21	Sema3d	Gm10399	Gm6566
Tagln2	Aspa	Tarm1	B630019K06Rik	Sema3g	C330013E15Rik	Egln3	AV039307	Cacna1e	Gm12169	Pcsk4	Sdc2	Hspa13	Gm16998	Slfn1	Gbp4	Itga3	Txlnb	Rad54l	Gsg1	Syp	Eya2	AC125149.2	Clec2l
Pabpc1l	Igf2	Amy1	Mtss1l	Colec12	4933433H22Rik	Ptprn	Prkcq	Palm	Mir6950	Ankrd2	Lacc1	Hist1h3d	Gpr182	Fam229b	Gm6654	Peli3	Akr1c12	Cd93	Chst10	Snord104	Triqk	Tead3	Steap4
Fam219aos	Prrt4	Ttbk1	E2f7	Tceal1	Acrbp	Cdca3	Ppp1r26	Rab11fip4	Gm5414	Mpz	Scgb3a2	Igsf3	Phex	Htr7	Cybb	Angptl2	Zfp369	9330102E08Rik	4933433H22Rik	Mterf2	Clec14a	Gstt1	Gm38958
Gins3	H2-Eb2	1700019L03Rik	Vash2	Matk	Angptl6	Bcl2a1c	Gpr61	Cacnb4	Cldn20	Nlrc3	1110046J04Rik	AI504432	Six1	4933430I17Rik	Tchh	Tmem170	5031414D18Rik	Ccl12	Wwtr1	Crlf2	Plod2	Scarf2	Bex2
Bvht	Samd3	Dna2	Sost	Inhba	Snhg5	Pvrl1	Gcnt3	Kif5a	Akap3	Ccdc109b	1700056E22Rik	Ankrd22	4930558J18Rik	4930533B01Rik	Hectd2	Fam89a	Ndn	Clec7a	Foxc2	Tcf7	Enthd1	Aspn	4930478L05Rik
Tmem69	Trpm5	Mdk	Tox2	Fibin	LOC664787	Npb	Engase	Prps1l1	Krt7	Pparg	Lrrc51	Cyp2f2	B3gat2	Slc22a15	Anxa2	Lamp3	1110046J04Rik	Pigl	1810062O18Rik	Cnn3	Vwce	Npff	Pbld1
Alyref	Ptges	Foxp3	Pcdhga3	Chst11	Erdr1	Lrrc71	Shank1	Igf1	Ryr3	Tox	Bcl2	Obsl1	Fhod3	Gm10532	Gm4841	Myo1h	Cand2	Tcf19	L3hypdh	Pde10a	Jchain	Cyp2j6	H2ac7
Hmgb2	Cd55b	Rell1	Jakmip1	Zscan18	Palld	Kcnj9	Rab4a	Chpt1	Sele	Gypc	Dlg5	Kcng3	Snora41	Stx11	Ppp1r14c	Fabp7	Prf1	A330023F24Rik	Pear1	Nrxn2	1700016C15Rik	Gm26847	Lipn
Rangap1	D030040B21Rik	Prr15	Gjc3	Gm21188	4930412C18Rik	Rad51	Orm1	Slc11a1	E330013P04Rik	Cd52	Rab25	Jak2	Il7	Pdzrn4	Mir3060	Bmp1	Pla1a	Tmem158	Itgax	Zfp947	Tsacc	Cadm4	Lta
Egln3	1700123I01Rik	Tmod2	Snph	Asap3	Zfp248	Top2a	Rprml	Myo5a	Ptx3	Esco2	Cds1	Sh2d5	1700040L02Rik	Arhgap6	Epx	Kcnn1	1500009L16Rik	Oas1g	Mir10a	Naalad2	1700093K21Rik	Lgi4	Tmem266
Arhgef18	Gsta3	Mir8096	Ticrr	Plxna4	5031425F14Rik	Cdc20	Fam71e2	Fam110b	Adam4	Cenpw	Palm2	Mapkapk3	Mir6516	F2rl1	Fndc9	Syngr3	Armc2	Ptpn4	Igf2bp2	Cgn	Mir6920	Fzd8	Dmpk
Mir568	Gm7609	Rpl26	Zfp786	Nxf7	Slc16a13	Ptpn14	Phactr3	Poln	Dtna	Fn1	Tspan11	Mrc2	4632428C04Rik	Itga11	2210416O15Rik	Btbd18	Nefl	Ciart	Armcx6	Mns1	Heatr9	Hoxb3	Notum
Lgals1	Cd276	Ly6k	Meis2	Cxcl16	Piwil2	Snora81	AI429214	Gdpd1	Aoah	Pcdhga5	Tspan8	Bex2	Actrt3	Slfn2	Inmt	Yes1	AI464131	Klhl42	Kbtbd12	Snord87	Mir192	Sntb1	Hesx1
Phf11b	Zpbp	Paqr6	Pkia	Ctgf	Adam33	Clspn	Misp	Rasgef1a	Serpina9	Swsap1	Ppm1l	Klrc1	Gm1123	Mir16-1	AB124611	Stc1	Smpd5	Zfp946	Gdpd2	Gm35549	Srsf12	1700039M15Rik	Ptpn13
Slc16a1	Mira	Bub1	Gm9958	Hsd17b14	Cxcr1	Snord19	Cabp4	Npdc1	Cldn3	Dna2	Ccdc180	Fam189a2	Apbb1	Aspg	Sel1l3	Serp2	Morn4	Hyls1	Cachd1	Dnm3	Mir302a	Nhsl1	Grb7
Smpd5	Hus1b	4921511I17Rik	Syndig1l	Akr1b8	Apbb2	Echdc3	Vangl1	Homer2	Adgrg2	Rassf3	Col14a1	Mmp10	9830107B12Rik	Trib3	Zfp534	Icam5	Arntl2	Gm6607	Efr3b	Rsad2	Tmtc1	Art3	Apol7e
Ezh2	Cd3e	Il3ra	Serp2	Vps37b	Cd40	5031425F14Rik	Pms2	C130074G19Rik	Thbd	Ndc1	Atl1	Slc23a2	Tmem100	Gm8994	Sirpb1a	Kank2	Ccl8	C920009B18Rik	Ibsp	Axl	Slc14a1	Mpeg1	Gm38999
Sssca1	AF529169	Ly6g5b	Ifi204	Nkpd1	Fam26f	Ptchd1	Hapln4	Lipf	Plet1	Mdfic	9930014A18Rik	St3gal1	Pitx1	St8sia6	Hist2h2bb	Emp1	Lcmt2	Msr1	Gm15972	Col1a2	Ptgis	Pag1	Bcas3os1
Gm12070	Fam167a	Apob	Nlrc5	2810047C21Rik1	Plod2	Rapgef3	Rsph9	Nxpe5	Lvrn	Cxcl16	Acer3	AA415398	Rapgef3	Gm4598	Chst3	Mmachc	1810041H14Rik	Adora1	Clec4b1	Il18bp	Ttc36	Gm1673	Gpat2
Nifk	Tgfb3	Opcml	Gm8909	Sod3	Gdpd1	Pim1	Pdcd1lg2	6430571L13Rik	Edn2	Fhl1	3110021N24Rik	Myl9	Robo3	Card14	Mllt4	Tgfa	Uchl1	Selenbp2	Art2b	Gm16386	Gm10804	C430042M11Rik	Slc35d3
Ankrd66	Igsf23	Kcnab1	9430037G07Rik	Map1b	AA415398	Ncapg	Asphd2	Tenm4	Padi4	Gm19466	Jrk	Tmem252	Fcrls	Tmem221	Gla	Fam20a	Fkbp11	Tacc3	Serpinb9b	Chac1	Epdr1	Gm47123	Epb41l5
Armc3	Gpr182	H2-Q2	Camk4	Ppap2b	Gatsl3	Fam183b	Otof	Tln2	Atp1b1	Bcl2l2	Selm	Col6a2	Chil4	Btbd16	A530032D15Rik	Slc26a1	Cxcl5	Fxyd5	Gpr137c	Camsap3	Gnat3	Tmem8b	Cyp26a1
Nsdhl	Myo3b	Macrod2	Mtmr7	Nkd1	Epb4.1l5	Prickle2	Clec9a	Rbfox1	Gm14023	Dmkn	Anxa8	Dnajb2	S100a3	Sla2	Mx1	Ptprb	Btbd11	Perm1	Smim1	Grik4	Mmp3	Gm26656	Dhrs13os
Plk4	Podn	Tspan6	Dlgap1	Hist1h2bj	Tspan3	Ptger4	Gm1587	Afp	Wnt10a	Nfil3	Tlr11	Kcnb1	Ttc16	Hspa12b	Tubg2	Sphk1	Nova1	Siglec1	Fzd6	Efcab9	Plin4	Gm14010	Pard3b
Plau	Snora44	Rit2	Efna5	Zranb3	Tns2	Gm5547	Apol7b	H2-Q2	Gpr39	B930041F14Rik	Lynx1	Mid1	4933439C10Rik	Cdhr1	1700001K19Rik	Unc13b	Ccl11	Fam178b	Hspb7	Gm14762	Abca8b	Il2rb	Dazl
4931428F04Rik	Tex36	Ndrg4	Tmem8c	Topaz1	Pmel	Cd74	Actr3b	Tex101	Adgrb1	Fgf13	Abhd11os	Zak	Ccdc136	Grin2d	Fam19a2	F630206G17Rik	Pdk4	Plxnc1	Ptchd1	Cybb	Pcdhgb8	Tox3	Slc6a17
Gmnn	1700048O20Rik	Cd200r4	D4Ertd617e	Smco4	Hist1h2bb	Myof	Mylk3	Il18bp	Fam185a	Vim	LOC100041034	Trim6	Sorcs2	C4a	Fam221a	Ngfr	Sgsh	Mroh6	Gm9079	Gbp8	Ephb4	Mlph	Dclk2
Akr1b8	Hspb8	4930430J02Rik	Hs3st3b1	Dlg4	Pdzd4	Nap1l5	Ccdc149	Clec4d	Dsg2	Mapkapk2	Ifit1	Gm9895	Mmel1	Efemp1	Ptges3l	Brdt	Pitpnm2	Atp10a	Serpinf1	Cxcl9	Tceal3	Nav2	Dcbld1
Ran	Stard13	Magi2	Sparcl1	Atp8a2	Kifc2	1700016K19Rik	Bmf	Zdhhc15	Cd163	Fxyd6	Cbr2	Zfp85	Ttc30b	Hapln2	Fxyd5	Flrt1	Lpar5	Hist2h4	Gm7972	H4c14	Rassf9	Samd15	Prss47
Bcar3	Gm4925	Cdo1	Gucy1b3	Il34	Coro2b	Hlf	Cyp8b1	Nlrp10	Cytl1	Klrk1	Tyro3	Ccno	Gabra4	Bcl2l14	4930570G19Rik	Clec3b	Spaca1	2010016I18Rik	4430402I18Rik	Olr1	Figf	Mybpc2	Ctsw
Dna2	B020031M17Rik	Klkb1	Kctd17	Usp18	4930432K21Rik	Sapcd2	Egf	Esyt3	Fst	Ptprb	Syt8	Lnpep	Snora17	Fzd1	Sp100	Clcn2	Aldh1a3	Zbp1	Samd15	Spef1	Pcdh17	Fcrl1	Grm5
Pgk1	Hp	Raver2	Asphd2	Pard3	Zfp174	Wscd1	Mir1900	Trnp1	Gata5os	Il2ra	1700001K19Rik	Stk40	Plxnb1	Tlr11	Ffar1	Omp	Ak1	1110065P20Rik	Fam169a	Iqcd	Nol3	Cyp4b1	H4c12
Pcyt1b	Heph	Hcn2	Reep6	Cdkn2b	Rnf157	Egr1	Lmo1	Scn1b	4933412O06Rik	Efna5	Rph3al	Slc38a2	4930509E16Rik	Stx19	5430425K12Rik	Onecut2	Gm684	Runx2	Serpinb6b	Hectd2	Lamc2	Rnf217	Art4
E2f2	Cct6b	Slc2a10	Nrn1l	Raet1e	Gstm7	Gcnt2	Hunk	Sh3d19	Sorcs1	Neil3	Ecm1	Ctu1	Tdo2	Il20rb	Tmem145	Adam4	Jmjd4	Eri2	Pdgfra	Slc7a4	Tmem178	Ggta1	Ly6d
Arhgef26	Scimp	Tmem158	Cdc25b	Ppic	Itgb4	Gbp10	4933417O13Rik	Car13	Trank1	Vangl2	Gm5820	Hspa5	Col6a2	Ccl5	Fblim1	Slco5a1	Zpbp	Gca	Scml4	AI507597	Fam19a4	Ptges	Ldlrad1
Cenpn	Tm4sf5	Prmt8	Mir6928	Cmah	Rhbdl1	Ifitm3	Rnase6	Matk	Myoc	Sirpb1a	Elf5	Dcun1d3	Dbndd1	Ifi47	Gm13247	Evc	Tnfaip6	Mllt4	Rpl39l	Ifitm3	Rcvrn	Hist2h2bb	Prss39
Traip	Rab25	Cox6a2	Kcnj9	Foxq1	Clec2d	Efhb	Tmem238	AU021092	Ubd	4930539J05Rik	C630043F03Rik	Gjb4	Cacna1g	Naalad2	Cpt1b	Bmper	Gprc5b	Mmp12	Asb10	Slfn3	4931408C20Rik	Rasgrp2	Ttc39aos1
Dpy30	Ifit2	Helz2	Upk1b	Etl4	Chpt1	Nwd1	Gm10033	Pcdhga1	Slc39a12	E330009J07Rik	Alppl2	Vamp1	C1qtnf9	Snrpf	Irs3	Plce1	Hesx1	Ankle1	Zfyve9	Dhcr24	Pcdhga5	Rbm11	Ccn6
Fam162a	Tmie	Pcdhga3	2210011C24Rik	Bahcc1	1700056E22Rik	Pkia	2810454H06Rik	Gm19434	BB287469	Slc7a2	Lax1	6430531B16Rik	Chst1	Mrpl34	Gabrq	Mmp14	Enpep	Pde2a	Efcab12	Cxadr	Bex1	Slc16a3	Lrp8os2
Plcd3	Ptprd	Neurl1b	Kank1	Il18r1	Fam167a	Mybphl	Vstm5	Sema7a	Cxadr	Tlcd1	Stmnd1	Socs3	Cacna2d2	Rtp4	Lmx1b	Nrep	Thsd1	Foxd2	4930595D18Rik	Cenpw	Mir378b	Dgat1	Iqck
AI506816	Pou3f1	Sema4f	Cenpf	Ociad2	Mir6236	Gdf15	Gm14405	Gm10863	Tagln3	2010107G23Rik	Fam117a	Zbtb40	Fbxw20	Serpinb6b	Ttc34	AW046200	Pcdhb16	Lcat	Gm13547	Neb	4631405J19Rik	Myl2	H2-Q2
Grwd1	4933404K13Rik	Gng3	Lmtk2	Radil	Bmpr1a	Ptpru	Nxf2	Gm16287	Bhlhe22	Jdp2	Tinagl1	Eif2ak3	Shcbp1l	Defb30	Snord82	Fam160a1	Sema3d	Ifit1	Clec7a	Osbpl6	Lipc	Cpne2	Ston1
Prokr1	Ccr10	Mnda	Gm4532	Cyp2t4	Ntn4	Nol3	Mageh1	Cpne7	Gm10825	Pomgnt2	Cxcr2	Spib	0610039H22Rik	Prss8	Slc2a13	Ccser1	Raet1d	Lrrc42	Lpar1	Ptprh	Oxct2a	Mdm1	Plcd3
Ldha	Fcgr4	Nrip3	L3mbtl1	Arc	Stk36	Lyzl4os	Dzip1	Alpk2	Gpx2	Zfp213	Igf2r	Ccdc80	Gm19522	Arl13a	Pdcd1lg2	Ramp3	Cd79b	Foxred2	A830035O19Rik	Amy1	Crisp1	5033430I15Rik	Plin5
Ube2l6	Egln3	Foxr1	Syp	Cadps2	Tmprss2	Tnni3	Dnase1l3	Gm7609	4930471C04Rik	Scg3	Wdr54	Il7	Tuba3b	Ccdc158	Slc39a4	Esm1	Dusp4	Nxpe3	Acy3	Ttr	BC100530	Itga8	Gata6
Znhit3	Mir6999	Chic1	Oasl1	Rhbdl3	Cuedc1	Lhfpl4	Tm4sf5	F420014N23Rik	Zbbx	Fam98c	Smad3	Lenep	D830031N03Rik	Mmp25	Radil	Efna2	Gapdhs	Gm15471	Ccdc89	Chil3	Mlf1	Mylpf	4933432I03Rik
Adgrg1	Dtx1	Parva	Atp1a1	Gimap8	Rbfox2	Chrdl1	9630013A20Rik	St6galnac3	Ankrd7	Cd44	Il21r	Zfp708	Slc39a5	Tspan12	Cdk18	Slc12a3	A830019L24Rik	Gm1673	Icam4	Gm14295	Ddit4l	Acot1	Echdc3
9130401M01Rik	Mall	Prkd1	Mir3064	Bcam	Fads2	Fam227b	4930578M01Rik	Arhgef37	Tnc	Abcb1a	Prr29	Ugcg	Thsd7b	Stc1	H2-K1	Zfhx4	Plscr2	9230116N13Rik	Abcb1a	D630044L22Rik	BC018473	Ace	Syce1l
Chst3	Gm2381	Rftn1	Npb	Pcp4l1	Utrn	Ska1	Zfp473	Soat2	Crb2	Map3k19	Slfn1	Dcbld1	Pramel3	Utf1	Grap2	Aqp7	Peli3	Fam78b	Thnsl2	Tspan17	Serpina3i	Gm15133	Gpr75
Tube1	Tfap2e	Dnah9	Foxd2	Il6	Kcnn4	Il1a	Ghrh	Camkk1	Dyrk3	Gpx7	Mlph	Plekhg1	Dnm3	Pex11g	Ccl12	Klhl23	Slc37a2	H2-DMb2	Tal2	Hmgn3	4930465K10Rik	Clic5	Ocln
2700038G22Rik	Fan1	Nodal	Slc1a2	Gsta3	Mroh6	2210416O15Rik	Krt10	Stap2	Lrrc9	Bcl2a1d	4933431E20Rik	Bcat1	Rarb	Rsad2	Col6a2	Gm6460	Trem2	Alas2	D130040H23Rik	Fam189a1	Gnat2	AU020206	Clec12b
Ankrd37	Pcdhga11	Corin	Fam171b	Car11	1700123M08Rik	1700001C02Rik	D630041G03Rik	Lmntd2	Tex26	Asns	Ano1	Rdh11	Mir684-2	2010016I18Rik	Ltf	Igfbp5	Ptges3l	Map4k1	Shroom4	Slc30a3	Osmr	Gm2814	B230303A05Rik
Vamp5	Ptpn13	Nmnat2	9430020K01Rik	Iqcg	Ctla2a	Neurl1b	Snord118	Trdmt1	Gm15319	Gm14139	E030019B13Rik	Map2k4	Creg2	Adam8	Ngp	Zfp345	B130034C11Rik	Wscd1	Gprc5c	Ggt7	Bpifc	Pou3f1	Cox4i2
Erdr1	Lipg	4930529C04Rik	Gm3363	Ptchd1	Serpine1	Gm4961	Ltbp2	Colgalt2	Tfcp2l1	5430416O09Rik	Cited4	E030030I06Rik	Adgrb1	H2-D1	Olfr1424	Gnb3	Atl1	Zfp948	Smco3	Impg2	Synm	AI661453	4930548H24Rik
Scarna13	Dtx3	Lhfpl3	Gm7120	Nsmaf	Palm	Ccl3	Kcnip4	Klrc1	1600029I14Rik	F630111L10Rik	Tnni3	Il33	Tmem139	Pcdhb20	Cthrc1	3200001D21Rik	Col28a1	Cdc7	Lama3	3300005D01Rik	1700123I01Rik	Rassf7	Tbx21
Hypk	Gm14405	Dtx1	Zfp13	Pcdhac2	Sc5d	Col4a4	Kctd15	Ccdc122	Mir1898	Cd22	Ankrd61	Fxyd4	Gm19589	Gm12060	Gm35612	Gm10037	C3	Oasl2	Ocstamp	Foxred2	Eps8l2	Bvht	Sdsl
Mir3960	Tbx15	Pde5a	Rab15	Ccr10	Olfml2b	Dennd3	Gm10432	G530011O06Rik	Gm5082	Acaca	Clic3	Susd1	Grhl3	Mir6954	Gm960	Slc9a5	Clic3	Nars2	Tspan18	Cyp4f18	Jsrp1	Galns	Olfr543
Rassf7	Rdh12	Rbm44	G6b	Pitpnm2	Daam2	Ccne1	Icos	Rassf6	Myo5b	9330175E14Rik	Lpcat2	Kif1b	Myh7b	Foxd2	Slpi	Vmn2r96	Mageh1	C030039L03Rik	Cyp1b1	Ifit1bl1	Il1f9	Cyp39a1	Kcnd3
Pla2g16	Zfp503	Il2rg	Pcdhga4	Iglon5	Fabp4	Nkapl	Zkscan8	Fam170b	Stmn4	Igf1	Dyx1c1	Samd11	Slc10a1	Rab19	Tube1	1700056E22Rik	Gdap1l1	Mzf1	Snora43	Mir7001	Snord42a	Igfbp6	Usp44
Rpa2	D630041G03Rik	Tnik	Syt12	Fgf1	Calhm2	Cybb	9430083A17Rik	Snord53	Epb4.1l3	Acp5	Ccdc113	Nkapl	Ncmap	Gpc3	Gm10037	2210414B05Rik	3110039I08Rik	Cmah	Fhod3	Ramp3	Gm19589	1110006O24Rik	Ranbp3l
Dtymk	Plekha7	B3gnt4	Pm20d1	Rassf6	Il7	Gm13276	Klrd1	Raet1a	Gxylt2	Il2rb	AI661453	Gyk	Derl3	Mx1	Pcdhb14	Map1a	Mrc2	Gnrh1	Adgrf1	Tex101	Gnao1	Lrrk2	Prf1
Snx7	Ggt5	Gal3st1	Gfap	Bach2os	Ghr	Abca14	Olfr111	Slco2a1	Ngb	Fth1	Cyfip2	Mthfd2	Gzmk	Ildr2	AI506816	Platr8	Tigit	Adat2	Cldn34b2	Kcnd3	Hspb8	Matn2	Fut10
Prkg1	Dock3	Nr0b2	Klf9	Cd63	Gm13375	Tmtc1	Qrich2	Dchs1	Sla	Irs2	Etaa1os	Car6	Cldn7	Ccdc34os	Nccrp1	Gm16386	Pcdhb7	6330549D23Rik	Dnd1	Mkrn3	4930590J08Rik	5830416I19Rik	Galnt17
Vwa7	Gbp6	Trim15	Icam4	Alcam	Fdps	Lrp2bp	Kbtbd6	Prnp	Kcnv2	Pole2	Cracr2a	Mier3	Fam189a2	Slamf8	Chtf18	Aldh1a1	1700019D03Rik	Srp54a	Plpp1	Trpv4	Aldh1a2	Gyg	Bhlha15
Hsd17b10	Gm1123	Sox11	Cdc42ep1	Myo10	Zfp629	Gnaz	3632454L22Rik	Rnase2b	Fras1	Ccl8	Bambi	Lipg	Srms	Gm766	Plaur	Gspt2	Lrp3	Atad3aos	Ociad2	Sp100	Zfhx2os	Ly6c2	Adgrd1
Crip1	Scarna13	A930002C04Rik	Unc80	Phf11a	Fat1	Sds	Gm9994	Rapgefl1	Adora2b	H2-M2	Bmpr1b	Lgi4	Ltf	Bcl2a1a	AI839979	S100a5	Cd248	Adcy1	Lama4	H2-L	Adgrg7	Tbx21	Podxl
Polh	4930592I03Rik	Snord19	Cxcl9	Adgre4	Il1a	Cobl	Kcnk5	Tmsb15b1	Tmem151a	Akt3	Ogn	Sec23b	Kcnmb4os2	Cd72	1700110K17Rik	Gpbar1	Dppa3	Apoe	Sytl4	Rps18-ps4	Tnfrsf11b	Gpr18	Zfp599
Nrap	Klrc1	Ankrd33b	Itpr3	Gprc5a	Ifit3	A430093F15Rik	Hist2h3b	Xk	Habp2	Cd2	LOC100504703	Clec1a	Mgarp	Ptges	Gm14207	Lrrc16b	Prkcz	Nlrp1c-ps	Cpxm1	Il1rn	Asb11	Klk1b11	Lrrc2
Pls3	Cdh15	Gdap1l1	Gm8994	Tjp3	Ifi203	Fap	Ahrr	Scd1	Gm805	Fut4	Rdh5	Lrrtm2	Gpnmb	Lmx1b	Clec9a	Rgl3	Fbxo2	Tnfsf13b	Ankrd37	Gm7030	Dach2	AU019990	Nrxn1
Ccdc14	Srgap1	Samd9l	Ppm1n	Asrgl1	Nxf7	Gm14023	Gm13830	Hyal5	Olfr1032	Selp	Rasgrf2	Ifitm1	Ttc23	Noxred1	Fam78b	Cpne4	Lbx2	Chp2	Serpinb1b	Dkk3	Galnt18	Zscan20	Ntn3
Far2	Ablim2	5930430L01Rik	Zfp248	Bbs12	Efr3b	Ang4	Pcdhb22	1810024B03Rik	Gm16677	Eno2	Ifitm1	Mpo	Wfikkn2	Arg1	Rundc3b	Car11	Dennd2a	Mob3b	Il4i1	Mycbpap	Yap1	Fam216a	Smpd5
Ppp1r14b	Wwtr1	Mcm10	Tubb4a	Enpep	Cracr2a	Gm9999	Cd55b	Scn7a	Igfbp1	Olfr111	Raet1e	Rragd	Pacsin3	AB124611	Pirb	Snora52	F2rl1	Raver2	Samd5	Ccdc169	Insrr	Robo4	Asb4
Mcu	Fam46c	Snord73a	Igdcc4	Ccrl2	Hopx	Fam83d	Grin1	Col16a1	Krt12	Pcdhb22	Ripk4	Rhof	Cldn19	Cep55	Gm17455	4930429B21Rik	Cpz	Pkd2l2	Dnaja4	Slc1a2	Eda2r	Gucy2c	Cxcr5
Hmga2	Gm12238	Zbp1	Gm14379	Cuedc1	Mtus1	Adam5	Cd79a	1700018L02Rik	Sult1c2	Paqr4	Ifi203	Nlrp3	Gldc	Nthl1	Tnfsf13	Hs6st2	Kctd4	Zbtb46	Gpr176	Suv39h2	Vwf	Trem2	Lsmem2
5830416I19Rik	Svs2	Cited4	4930595D18Rik	Mmp2	Gpnmb	Atp10b	Arhgap44	Snord15b	Frrs1l	Kcna3	Mmp12	Cxcr5	Cdkl5	2300009A05Rik	Col28a1	Larp6	Serpina3n	Rnls	6330549D23Rik	Snhg9	Gdnf	Gm47439	Kctd19
Cx3cr1	Satb1	Osgin1	Cyp2d22	Syt7	Mmp17	Caly	2310015A10Rik	Vmn2r31	Boll	Mobp	Pon1	Amer2	Gpat2	Cdc25c	Vmn2r57	Zfp14	Tram2	Nefl	Spp1	Phf24	Tdgf1	Il18r1	Mak
Micall2	Plod2	Dbpht2	Mir7035	Ryk	Serpinh1	Tmem26	Atp6v0e2	Ccr3	Foxq1	5430437J10Rik	Chad	Bok	Atf5	Gm15908	St8sia1	Btnl5-ps	Has3	Etnppl	Megf11	Pld6	Snhg11	Col9a3	Cacna1c
Cetn3	Gpr84	Nlrc5	Fgl2	Npr2	Tead2	Nck2	Klra3	Tie1	Sez6l	Blk	Zfp69	Ptger2	Gm10406	Gm15421	Lilrb4a	Tnfrsf19	2210011C24Rik	Stx3	Styk1	Fscn2	Bex4	Foxc1	Gcgr
Dbi	Apol7b	Adgrb2	H60b	Nid1	Gtf2ird1	Cd69	Cdca7	Slc2a13	Cyb5r2	Mir703	Rilpl1	Vdr	H2-Q2	Skap1	Kcnd3os	Adgrl4	Gdf10	Tmcc2	Snai1	Ube2cbp	Nsun7	Htr7	Cpt1b
Mycbp	Tubg2	2700099C18Rik	Dab1	Slc6a14	A230072C01Rik	Tjp3	Nnmt	4933411K16Rik	Spata33	C130036L24Rik	Fam101b	Gadd45a	Cacna2d1	Ptprr	Spn	Neo1	Tg	Iqsec3	Dach1	Rasl10b	Hoxa6	Uck2	Kiss1r
Cenpa	Prtn3	Cerkl	Prrt1	Mafb	Gfra4	Rab11fip1	Fzd9	Phyhd1	Serpinb5	Cebpb	Phf11d	Gcnt2	Cilp2	Gm3219	Nrtn	Smarcd3	Speg	Atp5g2	Mmp17	Zfp365	Ifnk	Cfap43	4631405J19Rik
Itga8	Tmem240	Clec7a	Gbp2b	H2-Oa	Rragd	Fam169a	3110057O12Rik	Nxpe4	Samd3	Gm9895	Reg3g	Ezr	Ccdc74a	H2-Bl	Pcdhb20	Spo11	A530032D15Rik	Mecr	Map9	Shroom4	Gm13483	Efcab5	Gm16731
Tnfrsf22	Itgb5	B930059L03Rik	Alox12	Bcr	Cpe	Ly6k	4632427E13Rik	Lrrc36	Gip	Ugt1a6a	Ebi3	Edem3	Cpxm1	Sema3a	Prss27	Batf2	Chst3	Ccl7	Fat3	Fxyd6	Tac1	Esam	Rgs16
Fam102a	Ttll13	Fcnb	Irf7	Dpf3	Fbln5	Gm6568	Col6a6	Bmyc	Mir1907	Cped1	Cyp2a4	Diap1	Fbxo40	St14	Nexn	Swsap1	Lysmd4	Ccna2	Gata6	Trim17	Ctnnal1	Ebf1	Fam184a
Haus2	Itgb7	Fjx1	H2-Q5	Lpcat1	Ifit1bl1	1700048O20Rik	Rem1	Fam167a	Myot	Prok2	Bcl7a	Adipoq	Gm10790	H2-Q10	Klk8	Triqk	Pdgfra	Plec	Actr3b	Ly6a	Mir29a	Ptger3	Jade2
Timm23	Gm31763	Igf1	Lmna	C1s1	Rnf128	Sntg2	Tmem136	Nckap1	1700057G04Rik	Adcy2	Lix1	Bcl2a1d	Kcnip2	Serpinb9b	Fth1	Dagla	Svep1	Rbl2	Mdga1	Mapk8ip1	Gpr174	Spata24	Adrb1
Chst11	Rab40b	5730522E02Rik	Mdk	Scn1b	AW011738	Cdca8	Cd6	Lin7b	Morc2b	Cd69	Map3k15	Slc6a12	Nox1	Ptchd1	Gm12060	Rhpn2	E330013P04Rik	Lca5l	Tmem40	Pcdhb20	Tmed6	Zranb3	Snora62
Pilra	Fam129c	Cd151	Chdh	Scd1	Qrich2	Itga8	Mkx	Gm17801	Mir3092	Aplp2	Gbp5	Sdc4	Gpm6a	Pyhin1	Tnfaip2	Bmp2	Lrrc17	Zfp955a	Hspa12b	Gm9057	Adgra2	Nr1h3	Cd27
Whsc1	AV039307	Grm2	Tmem26	Slc44a4	Ace	Arhgef25	Ankrd7	Cuedc1	Fam69c	Ly6a	Cux2	Bcam	Bace2	Cdkn2b	Cd177	Xrcc3	Insl6	H1fx	Creb3l3	Rd3	Nr2f2	Nat8l	1700001J03Rik
Garnl3	Il17rb	Fzd5	Nnat	Rap1gap	Ngfrap1	Knstrn	Rsph4a	Ccl5	Slc7a4	Lax1	Ifit2	Fam199x	Mrgpra2b	Crispld1	Cmpk2	Kalrn	Cygb	Adam33	Snora31	Fam222a	Ctla2a	Mbnl3	Crnde
Lmnb2	Soat2	Gm6981	Atp1a3	Pcdhgb2	Tnfrsf10b	Vcam1	Trp53i11	Plekha7	Barhl1	Akap5	Hes2	Ccl8	2700054A10Rik	Htr1b	Ydjc	Prrt2	Zdhhc2	Vav3	Myo5c	Ifitm2	Bdkrb1	4930555A03Rik	Jchain
Aldh1l1	Mast1	Ifi204	Sult1c1	Mfge8	Sned1	Kcnn2	Tanc1	Cd163	Hpgds	Gm14379	Sparcl1	Ggnbp2os	AU021092	Zpbp	Xaf1	Atg9b	Tnfsf9	Hip1r	Npr1	Cap2	Nid1	Col5a3	Cldn5
Hist1h2bg	Hlf	Ccnd1	Atp8b5	Ptprcap	Hsd17b7	Pf4	Capns2	Yes1	Gata4	Gzmb	Abca8b	Trib1	AA467197	Itgb7	Aqp9	Amph	Lrrtm3	Itgax	Col8a1	Anxa2	Atp1b4	Capns2	Ctnnal1
Gcsh	Fgf13	Gpr31b	Nat14	Cp	Rs1	Mecom	Tgtp1	C3ar1	Musk	Pla2r1	Acoxl	Phldb1	Grhl2	Coch	Synb	Ttll13	Mettl18	Gsn	Lancl3	Myog	Gprc5b	Cadm3	Car14
Smim3	1700019G17Rik	Tmc3	Meox1	Fstl1	Epha2	Plb1	Tex12	Sult1a1	Fgf1	Klri1	Rpl34	Slc9a3r2	Ngp	Hist1h3g	Adamts12	B3galt2	Stx1a	Syne1	Satb1	Gabrb1	Clip3	St18	Nmnat2
Dennd2a	1700061G19Rik	Calr4	Fv1	Enpp4	Cldn15	Tlr11	Fgf9	Pvrl4	Tcf24	Zbp1	Rnf8	Dnaja4	Rsph9	Chek1	Grm2	Eya1	Lrrn3	S100a4	Batf2	Cavin2	Adamts13	Fancf	Zfp428
Kdm8	Tbx21	Kdm4d	Htra3	Lincpint	Ninj1	Plod2	Tns4	Gm14124	Cyp11a1	Dgat2	Rab36	Nfkb1	Matn1	Gm15441	Ccl7	Atl1	Ttc30b	Rai14	Adra2a	Olfr99	Tmem82	Taldo1	A230020J21Rik
Tmem38a	Trem3	Slc10a6	Mtus2	Antxr1	Dnase1	Plaur	Pak6	Ccdc154	Cd300e	BC029722	Rgs22	Atp2a2	Esp31	Agmat	B430306N03Rik	Aire	Phf24	Kcng2	Gykl1	Lrrn2	P4ha2	Kcnj10	4732491K20Rik
Nudc	Gm6329	4930405A21Rik	Aifm2	Mdh1b	Wfdc21	St14	Sox9	Mmp25	Gm4787	Slc27a6	Rpl30	Uspl1	Ccdc68	Olfr99	Pde10a	Bmp8a	Prr36	Zfand4	Slc9a4	Lbp	Gm6249	Klhl2	Hoxb5
Cenpl	F830016B08Rik	Tnfaip8l3	Rbfox3	Dync2li1	Cacnb1	AI607873	Zik1	Tlr11	Zfp202	Gm128	Kitl	Lfng	Mettl21b	Ifnlr1	C130026I21Rik	Kbtbd12	Gpx3	Pvalb	Dzip1	Cmbl	LOC100049077	B430219N15Rik	Evc
Mis18bp1	Snord57	Gnb4	Dennd3	Lrg1	Fam46c	Lama3	Adam3	Podnl1	Il13	B3gnt3	Paqr8	N4bp1	Olfr57	Usp18	Ip6k3	4933402N22Rik	Scg3	Rpusd2	Stk39	Gm43915	Tbx2	Ube2e2	Cldn23
Fkbp7	Tgtp1	Tesc	Zbp1	Lgi4	Fam171a1	Dcn	Mir7-1	Ccdc106	Miat	Steap3	Dnah6	Rdh5	Sfrp5	Cxcl14	Mir133a-1	Epha7	BC100451	Gm4841	3300005D01Rik	Phf11a	Srpx	Fabp3	Ddit4l
Zranb3	Mgam	Dyrk3	Fam219aos	Ssbp2	Krt8	Dynlrb2	Zfp334	Dnmt3aos	Snord92	Syt12	Has3	Kctd11	Syngr1	3300002I08Rik	4930455C13Rik	Tvp23a	Hpx	Dync2li1	Bex6	Serinc4	Parva	Sox8	Gsdmc4
Commd1	Sdcbp2	Zfp503	Cyp4f14	Tspan12	Slc2a1	Kif23	Pdlim3	Cxcr6	Slc29a2	Slc16a3	Mansc1	Crtc3	a	Gimap5	Olfr1372-ps1	5730422E09Rik	AW146154	BC051142	4930430F08Rik	St8sia6	Arhgap20	Pxylp1	Casc4
Polr2f	Nova1	Ntn3	Arc	Rtp4	Gm5712	Gm10532	Spns3	Stxbp5	Vcan	Rap1gap	9130008F23Rik	Lzts3	Evc	Slc28a2	Pira2	Pcbd1	Derl3	Mndal	AA465934	Cst7	Enpp2	Raf1	Mir6946
Chst1	Ceacam10	Cd22	Mx1	Bmyc	Prnp	Il1r2	Cd209b	Tspan4	Ak4	Nxf2	Pgm5	Socs1	Cfap69	Foxf1	AI504432	Fcrls	Zfp647	Trp53rkb	Timp1	Ifit3	Kcng2	Msrb3	Clu
Tmem218	Rgs1	AI507597	AI607873	Arhgap44	Frs3	Mgst1	Capn6	Acap1	Armc4	Pls1	A530032D15Rik	Il1rap	Hoxb3	A930015D03Rik	5033406O09Rik	Gsta3	Pax6	Hcn3	4930509G22Rik	Ptger4	C1s2	Afap1	6330409D20Rik
Fabp3	Rasl10a	Mir674	Dnase1l3	Pdgfa	Akr1c12	Gm5475	Ttll11	Sox9	AU040972	Srpx2	Clec4d	Ccl2	Zfp93	Cdca5	Hacd1	Gm15694	Kcnq4	Ahcy	Xrcc5	Gm10767	Klhl4	Camkk1	Klhl4
Magi3	Slc10a6	Atp6v0e2	Snord111	Palm	Msln	Gm17455	Fstl3	Adgrg1	Ppp1r3fos	Uprt	Lrrc49	Aqp11	Trim29	Gbp11	Snord8	Ect2l	Prdm8	Anxa4	Pcp4l1	Xlr3b	Gm5082	Gm13470	Ppil6
Tonsl	Cnbd2	Kif4	Ntsr2	Tmc4	Fdft1	Tnfaip2	Zfp799	Rho	Il13ra2	C920025E04Rik	Gpr183	Zscan22	Gm3086	Nespas	Pydc4	Btnl6	Gucy1a2	Mrs2	Htr1b	Guca1b	Hoxc10	E130208F15Rik	Nrxn2
Cltb	Fgl2	Phlda3	Psd2	Gng11	Rgl1	S100a4	Pcnxl2	Mospd4	Cep126	Fam129c	Hist2h2ab	Srgap1	Rab25	Chrna2	Gm12216	Dcun1d4	Ttyh2	Ifit3b	F7	Tjp3	Olfr460	Prr5	Ccn2
Sae1	Anks1b	Sult1c1	Eid3	Plekha7	Gm4285	Cacna1s	Rab39	Etv5	Rn45s	Ifi44	Ppap2b	Zfp628	Lman1l	Myct1	Rdh12	Oit3	Nsg1	Slc28a2	Gm9199	Helz2	Gm5544	4933432I03Rik	Hoxb2
Pcna	AW112010	Mir7059	Fzd8	Cd300ld	Fbxo4	Fermt2	Adgrf3	1700020D05Rik	Cd55	Ube2t	Smim5	Ripk2	Rtkn2	Gas2l3	4930486L24Rik	Magi1	Jam3	Sptbn2	Sdc2	Lox	Aldh1a7	Slc7a11	Gramd1c
Pidd1	Hs3st3b1	Fam101a	Xpnpep2	Acer3	Trpv4	C130046K22Rik	Fam118a	Rnf128	Igsf9b	S1pr2	Nqo1	Cstf3	Rd3	Postn	Chil3	Tmem231	Lyrm7	Cdca5	Exoc3l	Smoc1	Nckap5	Serpine2	Selenok-ps1
Nek8	Bend5	Cd274	Cdc6	Fam170b	Rn45s	Skida1	Galntl5	Zfp541	Sdc4	Tnf	AU019990	Tmem263	Tnfaip6	Bcl3	Bcl2a1c	LOC100049077	Tbc1d2	Anln	Nr4a1	Ifi209	Gldc	Mefv	Plscr5
Gm9833	Sh2d1a	Dcstamp	Sez6l2	Gipc2	Hist1h4i	Afm	Scml4	Zfp652os	4933406J10Rik	H2-L	Cdkn2a	Sdpr	1110058D11Rik	Cdc45	Kcnk4	AA415398	Apbb1	4933406I18Rik	H4c11	Plekhg4	BC049715	Pdzd4	Pard6b
Neurl1b	Gm15972	Prom2	Col4a3	Zfp275	Fam149a	Mir7671	Enkur	Prkcz	Slc35f4	Mdk	Rhobtb1	L3mbtl3	LOC664787	Dfnb59	Mir5103	Ndnf	Rap1gap	Fgl2	Trpc6	Kl	Mmp11	Armcx1	Ccdc40
Plod2	Il7	Gm13242	Klrg2	1110017D15Rik	Il17rc	Pomc	Cacna1h	Rtkn	Fam83h	Nes	Map9	Gm13889	Upk1a	Ccl2	Nsg1	1700067K01Rik	Slc10a6	Lilra6	Abhd6	Rarg	Il20ra	AL732506.1	Acer1
Cgnl1	Etnk2	H2-Q5	Adcy8	Nfkbid	Dpysl3	Gbp6	Ccdc136	Lrrc27	Tuft1	Btg3	D330050I16Rik	Ldlr	Slc27a2	Amtn	Anxa5	Ccdc155	Mpo	H2-Ab1	Fgf2	Masp1	Asb14	Aatk	Mir199a-1
Fabp7	Tram2	Tnfrsf19	A430105I19Rik	Pafah2	Nupr1l	Abcc9	Ehhadh	Pi16	Slc17a7	Itga11	Gm15417	Akap7	Reep2	Ptprv	Clec2i	Map3k6	Vash2	Haus6	Rcor2	Cyp4f41-ps	March3	Vwa7	Ccnjl
Cdk20	Jam3	Hpcal4	Snora33	Ceacam16	Lgi4	Dnah6	Pcdhb16	Kcng3	Asic2	Ino80b	Entpd2	Ap5b1	Exoc3l	4930445N18Rik	Slamf7	Fhl2	C1s1	Chn1	Stap1	Pira1	E030011O05Rik	Il1rap	Slco2a1
Kcna3	Nlgn2	Serpini1	Trpv4	Slc25a23	Slc20a2	Ankrd45	Hist2h4	Snora21	Gata6	Tlr2	Rbp1	Cep85l	Trim72	AI839979	1700095J12Rik	Stap2	9130023H24Rik	Mapk8ip1	Zfp9	Cyb561	Eid2	Lpar4	Cpt1c
Nol7	Gm6377	P2rx5	Slain1	Sema4d	Ces2b	Clec12a	Arhgef15	Epas1	Ccdc146	Gm5483	Sult2b1	Gpr84	Capn5	Endou	Cenph	1700030C10Rik	Pcdhgc3	H2-Aa	Ankrd6	Cd244a	5730488B01Rik	Pcp4l1	Gfpt2
Nim1k	Pcdhgb5	Olfr112	Tcf7l1	Ces2c	Lims2	4933421O10Rik	Marveld2	Trappc6a	A330015K06Rik	Ikzf3	Ttc21a	Oplah	Wdr20rt	2310009B15Rik	Dll1	Vwa7	Coil	Dmpk	Ide	Cenpf	Gm684	Gm17669	Cabcoco1
Ccnyl1	Hrct1	Aunip	1700003E16Rik	Bmp3	4931428F04Rik	Slc16a11	Sox5os3	Myl4	Tlr2	Paqr3	Phactr1	Fscn1	Cav1	3110045C21Rik	Slfn4	Rab4a	Itga2b	Spag5	Ston2	Tgfb2	Mir7663	Plscr2	Tex14
Pdxp	Adamts2	Recql4	Cd5	Bspry	Xlr3c	Zfp459	Depdc1b	Plcd4	Rrp1b	Cd244	S100a8	Rhou	Chil6	Gm12522	Cxcl16	Scin	Zfp13	Slc1a5	Rnf17	Tmem154	Efcab8	Jag1	Gimap4
Ears2	Chmp4c	Dclk3	Pnldc1	Ak7	Gpr15	Mtfr2	Klf2	Cd300ld	Rnd1	Samd3	Sdhaf3	Prss37	Pls1	Pcdhb22	Snord49a	Gm15401	Ccdc78	3110021N24Rik	Akap5	Mettl7a2	Samd14	Gm20594	Thsd1
Pgam1	Prlr	Sdc3	Nrsn1	Bpifb1	Snhg17	1700040L02Rik	Omp	Fah	1700027I24Rik	Neurl1b	Ikzf3	Asb11	Tmem17	Lrrd1	Gm3363	Hsf2bp	G630090E17Rik	Iigp1	Prickle2	Usp18	Zswim5	Chrnb1	Gm32511
Chek1	Clic5	Lurap1	Pspn	Sez6l2	Tnik	Gli2	Hoxc6	5033406O09Rik	Pls1	Nceh1	Gm4787	Ptgs2	AI450353	Fgl2	Mcm10	Ddit4l	Gnaz	Gstp2	Arap2	Nxpe4	Ebf3	Smim3	4930539J05Rik
E130311K13Rik	Cd3d	Hspa12a	Epb4.1l3	Tnfrsf10b	Arl6	Fbln1	Gm20187	Adamts4	Scgb1b30	4930539E08Rik	Epdr1	Styxl1	Lrfn3	Mis18bp1	Hebp1	Gm3383	Gm6213	Il2rg	Dcstamp	Klhl32	Rasl11a	Sncaip	Dkk3
Phospho1	Slc7a11	Ak4	Gm15880	Retnla	Gm12185	Timeless	Prr19	Rgs7bp	A530032D15Rik	Scarna13	Abcg4	Inpp5a	Evc2	Smco4	S100a4	Nutm1	Rtn4rl1	Tmprss4	D330050I16Rik	P2ry2	Dmrt1	Gm42722	Mfsd4b3-ps
Blm	Ankub1	Il1r1	Ngb	Dmwd	Hrh1	Mir6973a	Chst3	2410004P03Rik	Tarm1	Gas2l3	Cfap221	Fam171a1	Sdc1	Sycp3	Usp43	Atp2b2	Zfp12	Cacng2	Rbm44	Acss3	Dkkl1	Eva1a	Mslnl
Wipi1	Adgrf4	B3gnt7	Asap2	Cxcr1	Pitpnm2	Arhgef39	1700052I22Rik	Chst11	Sbspon	Cap2	Ccdc39	Tmem181c-ps	4930562C15Rik	Kcnn1	Rps15a-ps6	E230016M11Rik	Cyp1b1	Bard1	Tmem47	4930553P18Rik	Wnk3	Tspan2	Peg12
S100a13	Rab34	Opn1sw	Chtf8	Gng12	Gpr150	Lsp1	Dpf3	Plxna4os1	AW551984	Vat1	6330408A02Rik	Dmkn	Ptprg	Gm5544	Lrrc55	9430037G07Rik	B3galt4	Rabl3	Masp1	Mtarc1	Zfp345	Slc22a15	Ackr2
S100a8	Mb21d2	Adora1	AU040972	Tex14	Trem2	Tssk4	4930579G24Rik	Stxbp4	Pcsk9	Cyp39a1	Shisa8	Gcnt7	Ces2c	Il4i1	Rpl39	Cahm	Meox1	Gadl1	Tnn	Itgb4	Ivl	Vamp5	Serinc2
Lsm4	Gcnt2	Sox8	Tspan17	Klrb1c	Cmtm7	Tmem8c	Mycl	Kcnj10	Chmp4c	Ercc6l	Adam19	Slc30a4	Rasgef1a	Ptgs2	Snord96a	Rnf39	Zfp661	Zranb3	Ddx43	Olfr750	Scrn1	Tnfrsf26	Prickle1
Plaur	Kdr	Ttn	Plk1	Ihh	Smad3	A330009N23Rik	A430089I19Rik	Crtac1	Irak3	Il12b	Tspan1	Slpi	Sapcd2	H2-K1	Wnt5a	Mab21l3	Gm9079	Angel1	Svip	St8sia1	Tmem88b	Klra2	Nefh
Eif1ad	Gm10790	Ip6k3	Apc2	Ccr7	Mir3113	Chaf1b	Ccdc169	Lpcat2	Ms4a1	Sirpb1b	Adhfe1	Vsig8	1810062G17Rik	Bche	Car8	Sdc2	Loxl1	Ccl5	Snord49a	Lrrc19	Adamts4	Zfyve9	Crb3
Nop10	Mir29a	Nhsl1	Necab1	Ppp1r26	3110021N24Rik	Adgrg3	Pdcd1	Psma8	Gdap1	Lilrb4a	Selenbp2	Zfp953	1700008O03Rik	Htr2a	Arntl2	Msantd1	Tcaf1	Map3k12	Calml4	1700003E16Rik	Gm16897	Mmp14	Cdkl3
Poc1a	Gm6093	Iigp1	Ddx4	Lrrc66	Tank	Aurkb	Pld6	Asap3	Ankfn1	Penk	Phf11b	Ahsa2	Tex15	Sdc3	Cldn20	1700001K19Rik	Gm7609	Nat1	Rasgrp3	Kbtbd11	Amigo2	Fbxl5	Ppp1ccb
Ipcef1	Lrrc8b	Kcnj10	Gpr65	Clec4d	Bpifb1	Emp2	Tmem182	Ctgf	Aqp4	Prrg1	Smco4	Urb2	Klf5	Isg20	Tigit	Zfp964	C1s2	Ntm	Bik	Scg5	Clcnkb	Gm40841	Mamstr
Nucks1	Pcdhga3	Cd44	Map6d1	Apol8	Disc1	Olr1	Opcml	Gm11538	Fcrlb	Zfp251	Itgam	Dnaja1	Klf12	Cd69	Mir703	Cacna1c	Frk	Sertad3	Pawr	Hspa12a	2010204K13Rik	Slc22a4	Auts2
Gnpnat1	Hoxc8	Klhl32	Mns1	Npw	St14	Ache	Bhlhb9	Prickle2	Pom121l2	Ifitm5	E530011L22Rik	Bag3	Adcy8	Trem3	Haao	Cfap57	E030003E18Rik	Ppm1j	Snord65	Gsta4	Sytl5	Nudt4	Tox
Mtap	BC051142	4933400F21Rik	Gm11545	Cry2	Treml2	Mfap4	Cd209f	Dlg3	Mir1904	Tnfsf9	Rasgrf1	Smug1	Kif5c	Lppr1	Gm5820	Sh3gl3	Ccl26	Zfp712	Ifit1bl2	9330175E14Rik	Prickle1	Vps37d	Cbln3
Rab11fip4	Mir721	Fam101b	Tbc1d30	Ocstamp	Adcy9	Pla2g4d	Pla2g2d	Trp53i11	Tdh	Ndc80	Neurl2	Foxq1	1700026L06Rik	Spag17	Snord100	Myh11	Ccdc89	Gm16897	Pde3a	Ppp1r3e	Pcdh18	Zfp870	Hoxa5
Dusp4	1700001K19Rik	Bcar1	Cyp4f15	Esrp2	Lars2	Spock1	Gm5434	Dbp	Hoxd13	Hist1h4n	Ccnd1	Bbs12	Serpinb7	Prap1	Gbp2	Ift43	Bcl2l15	Irf7	Gm19705	Gm35410	Etl4	B130006D01Rik	Snord93
Dnajc12	Azin2	Lgals3bp	Mir7656	Tst	Uchl4	Prc1	Nr2c2ap	Adra2a	Snord67	Spock2	A530013C23Rik	Bcl2l11	Clec3b	Mir6915	Fcgr4	1700018L02Rik	Zfp354a	Ift22	Slc39a12	Cers4	Slc1a4	Mzf1	Crtam
Rbfox2	Eml1	2610318N02Rik	Mlc1	Dock3	1700020L24Rik	Mir674	Sycp2	Ptges3l	Krtap5-4	Gbp6	Kcnk13	Plec	Pycr1	Cd52	Mmp25	Mir7094-2	4930590J08Rik	Coq4	1700001C19Rik	Stra6l	Hhipl1	Gm45083	Plekha4
B630019K06Rik	F2rl1	Klf15	Siglec1	Dmkn	Phlda3	Ptprh	Rad1	Zfp879	Ccdc7b	Dsel	Rbfox1	Alg2	Plcd3	Clcn1	Tmem14a	Fkbp9	Col12a1	Lrrc4b	Slc18a1	Tnfsf13b	Lims2	Tm4sf19	Tmem121
Nptx1	Cd177	Cdkn1a	Klf15	Itgam	Gls2	Vwa3a	Zfp14	Fam46d	Fam46d	Fut7	Pdgfa	Xpnpep3	Arxes2	Nhlrc1	BC052688	Ahrr	Srpx	Itprip	Klf8	4933427E11Rik	Myct1	Cited4	Eda2r
Anp32e	Trabd2b	Dpyd	Fignl1	BC021785	Foxq1	Dennd5b	Gata3	Gm19345	Dlx4	Il1rn	Hnmt	Cxcl2	Cym	Ly75	Maff	Poln	Lrrc9	F830016B08Rik	Prkaa2	Gm10584	Glod5	Gm45509	1700029P11Rik
Snrnp25	LOC100038947	Masp1	Brs3	Acacb	Rhebl1	Brca1	Coil	Il23r	Gimap7	Gm13051	B930059L03Rik	4930594C11Rik	Celf3	Ngp	Igfbp3	Zfp647	Etl4	Il18bp	Spns2	Azin2	Tmem98	Fam110a	Lrrc34
Hmga1	Mir8116	Gm9958	Crmp1	Plagl1	9830147E19Rik	Arl5c	Gm7904	Cd209f	AY358078	Ephb3	Fam19a5	Tuba8	Syna	Tspear	Socs2	Crtac1	Cadps2	Rnft2	Rtn4rl2	Kctd15	Nrip3	Asrgl1	Cpa2
Rfc4	Hcn3	Lrp3	Rell2	Ccl7	Fam118a	Ndp	Ccdc38	Il22	Tmem108	Wdr54	Gbp3	Irak2	Gm1647	Oip5	Snord69	Tspear	Olfml2b	Ascc2	Gpr82	Ankrd45	Plch2	Traf4	Cd300e
Olfml3	2310010G23Rik	Gm6904	Scd4	Sult1a1	Tuft1	Snora70	Ccdc36	Fam49a	Anxa13	Arhgef28	Atp1b1	Ece1	Bhlhe23	Sema3d	Mir27a	Atp9a	Col6a5	Zkscan2	Gm24148	Colq	Acacb	Ly6i	Ptprm
Tsr2	Mpp4	Gm8909	Kcna3	Vangl1	Dusp13	Slc35f3	Cxx1c	Atl1	Mir30c-2	Fam20a	Dynlrb2	St14	Rab3b	Gm2176	Best1	Nxpe5	Btbd8	Clec2i	Abhd3	Capn11	St8sia5	Gm45894	Brd8dc
Romo1	Mlph	Oprm1	Dzank1	Tgfa	Tymp	Eno4	Tnn	Eya1	Pcdhb2	Cd3g	Eif4e3	Flt1	Ccdc78	Col9a2	Snord58b	Rab39b	Cd8a	Cd44	Bcl11a	Itgad	Lmtk3	Prkcz	9430037G07Rik
Zc3hav1l	Gm8096	Kcnj2	Pcdhgc4	Clic6	Etv5	Chgb	Swsap1	Adamts1	Dcdc2a	St14	Cxcl2	Wisp1	Rgs17	Bub1	Epb4.1l4aos	Mmp13	Il10	2810468N07Rik	Pparg	Klf15	Apol8	Gm20692	Ccdc183
Faim	Rapgef3	3425401B19Rik	Mansc4	Trpv4	Ssx2ip	Fanci	Olfr433	Bin1	Abra	Tns2	Gm16675	Ern1	Gdf3	Gucy2e	Naip7	Slc23a1	Gfpt2	Ly9	Nr0b2	Map7d2	Cib3	Gm29019	Ptger3
Ankrd9	Six3	Gm5741	Celf4	Pls1	Pex11a	0610010B08Rik	Skint3	Mmp9	Mybph	4930528A17Rik	Trpm1	F8	9130019P16Rik	Ung	Tlr2	C77080	4632428C04Rik	Pyroxd1	Clhc1	Gal3st3	Mir6921	Gm48045	Grin3a
Mbnl3	Mir7678	Arhgef33	Rnft2	Aqp5	Tctex1d4	Ptk2	Tgtp2	2410003L11Rik	Gm3558	Anxa5	Dzip1	Cecr2	Dsc2	Lrfn5	Efemp1	Gm16157	Tspan6	Fam111a	Dpysl3	Tnni3	Fbln5	Il31ra	Myo5c
1810055G02Rik	Chst3	Nrn1l	Tulp3	Six5	Slc39a4	Olfm1	Zp2	Gm14379	Capn13	Gm15987	Bok	Rc3h2	Syt3	1700048M11Rik	Cd48	Lrrc29	9330179D12Rik	Zfp81	Zfpm2	C330018A13Rik	Cd27	Gm11973	Gm364
Hist4h4	Pard6g	Tmem246	Timeless	Il1b	Cds1	Rd3	Fhit	She	Gm20139	Kazald1	Zfp558	Gfpt1	Bcam	Glipr2	Lipc	Eppk1	Sez6l2	E130012A19Rik	Mirt1	Pla2g7	Il1r1	Ablim1	Asb16
Anxa2	Mir5098	Kcnd3	Sh3yl1	Ppp1r3g	3830403N18Rik	Gatm	Emid1	Klhl33	Gm6093	AI593442	Gpx8	Ell2	Zfp11	Igf1	Retnlg	Zfp109	D830026I12Rik	Pola2	Vcan	Ccl8	Tmem151b	F630028O10Rik	Gm33619
Stxbp6	Zfp72	Itprip	A530032D15Rik	Syt5	Esrrg	Mir6928	Prom1	Gm9733	Adam2	Treml2	Rasgrp1	Fam43a	4933431E20Rik	Mslnl	Racgap1	Trim46	Serpina3c	C8g	Pabpc1l	Dlx4	Gm4951	Selenon	Adamtsl5
Sccpdh	Mir7091	Slc39a5	Tlr12	Dhdh	Sowaha	Chek2	Mettl13	Cd109	Spert	Rnd1	Il7	Cnnm2	Panct2	Spo11	Snora78	Adgrl2	Tmem171	2200002D01Rik	D630024D03Rik	Foxo4	Akap12	Atp1b1	Cfap70
2810001G20Rik	Ggt1	4833422C13Rik	Gm4787	H2-T22	Tst	Il6	Mir6351	Egfl7	Kcnh8	Oas3	Has1	Notch2	Trpc1	Cd24a	Ifitm3	Cp	Cdk20	Aurkb	Col3a1	Spata45	Mir133a-1	Rrp1b	Serpina3b
Tspan3	Snord37	Ly6g6f	Cdo1	F8	Gm16223	Fosb	Mpzl3	Ace	Gykl1	9130008F23Rik	Cd163l1	Hcar2	Trp53inp1	Fkbp11	Rspo3	P3h2	Camsap3	Wwox	B430212C06Rik	Folr1	Hdac11	Havcr2	Scarf2
Ttc26	Ddx25	Adam1b	Gm11127	Cpne2	Prodh	A230028O05Rik	Cct8l1	Slc22a4	Mir181a-2	Gm15706	Wfdc2	Prss22	Pla2g3	9330151L19Rik	Rgs22	Rgs13	Napb	Aldh5a1	Myl9	Il12rb1	Elf3	Gm26740	Cfap47
Crcp	Gm10584	Cers4	B3gnt8	Ric3	Als2cl	Msantd1	Gimap6	Ccdc80	Tex24	Dapk2	Syt3	1600002D24Rik	Tmem246	AI854703	Olfm4	Lims2	Efemp1	Lrrc1	Kcnab1	Mafa	Xist	Gm17354	Igdcc4
Gm20219	Oosp1	Plk3	Sez6l	Tgtp1	Rbm11	Pak6	Cp	Col6a1	5033428I22Rik	Tmem180	Cd93	Cd44	Ptges	5830454E08Rik	Gm10814	Taf4b	Adm	Prdm11	Folr2	Pi16	Plet1	Clec4e	Car1
P2ry12	Sbspon	Mir24-2	Dll1	Slc12a2	Syngr1	Zfp36	Robo2	Lefty1	Esx1	Mrgpre	Fam221a	Ndrg4	Wnt10a	Gale	Sgol1	Dmrtb1	Fcer1a	Gstm4	Adamts7	Rdh1	Krt86	Ifng	Acod1
Lincppara	Rapgefl1	Irf7	Scarna13	Ttll7	Phf11b	Creb3l1	Troap	Dpy19l3	Gja6	Id2	Cfap74	Aldh1a2	Coro2b	5830416P10Rik	Tmem28	Epb4.1l5	Ttc30a2	AI661453	Arhgef9	Clec2l	Sema6a	Slc27a4	Phospho1
Dok2	1700047M11Rik	Car5b	Ercc6l	Ifit2	Msh3	4931403E22Rik	Siglecg	Ahrr	Gm10619	Rufy4	Acpp	BC021785	Fbxl12os	Kctd17	Atf3	Perm1	Ccdc166	Fam65b	Fstl1	Lhfpl4	Alpl	Gm10516	Ccdc150
Tlr5	LOC100049077	Tex11	Fam43b	Lacc1	Tpcn1	Gm15713	Pvrl3	Abcg2	Vgll3	Pdlim1	Ptprf	Ly75	Gnaz	Fxyd6	Mir5133	LOC664787	Ebf2	Ap4m1	Yes1	Cd22	BC021767	Sfxn5	Tln2
Cbx5	4930563M21Rik	Mir1839	Arhgap6	Aldh1a7	Prss23	Gm973	Mark1	Syna	Rimklb	Ank	Ninl	Fam71f2	2210406O10Rik	Gm7854	Art3	C8g	Unc5a	Apln	Mir3060	S100a4	Camk2a	Sfrp5	Fam24b
Havcr2	Fcer2a	Fsd1	Ccnd1	H2-DMb1	Abtb2	Serpinb1a	Gm4566	Car7	Ccdc74a	Gm10432	Sstr4	Fbn1	Ooep	Hist1h1t	Ap1s3	Bcam	Ccl19	Gpx7	Sned1	Caly	8430430B14Rik	Trib3	Ldb2
2010107E04Rik	Lax1	AI593442	Mir3060	Syngr1	Ssbp2	Lgals3	6030443J06Rik	Slc2a4	C2	Tpm4	Foxa2	F3	Lhfpl3	Tbc1d10c	Pcdhb2	Gp1bb	Sema3a	Cdkn2d	Mir1907	Gja1	Gm16998	Cd244	1700001P01Rik
Slc24a5	Mirlet7f-1	Ifit1	Kcnj2	Il1bos	Gm20337	Spdl1	Amica1	D830046C22Rik	Proser2	Itga8	2500004C02Rik	B4galt5	Rdh9	Ddo	Mylk4	Tnnc2	Pnck	Tnfsf9	Pdlim1	Irgc1	Ly6k	4831440E17Rik	Ppp1r32
Tpi1	Gm13032	Ak5	Sh2d4b	Tspan4	Osbpl3	A830082K12Rik	Btc	Bbs10	Selp	Ehd2	Bmp1	Katnbl1	Mir7028	Gm15319	Sdc3	Sdc1	Ctxn1	Igfbp6	Hsd17b14	Samd14	Gucy1b2	Slc13a2	Gdnf
Phgdh	Als2cl	Bend4	Ddias	Cmpk2	B9d1	Pnck	Mblac2	Kcnj2	Phlda2	LOC100041034	Plxna3	Med13l	Gm5134	Hist1h2bl	Ung	P2rx5	AI427809	Pram1	Fam189a2	Prr19	Sfrp4	Mctp2	Klb
Spn	Ly6c2	Olr1	Ctxn1	Irs1	Trpm1	Nr1d1	Gimap9	Ugt1a1	F3	Kif27	Sftpb	Calcb	Prss16	Klra7	Scarna13	Ctla4	Kcnn1	Mospd1	Gm17801	St18	Bag2	Inmt	Gimap9
Sla2	Ube2d2b	Zfp612	C030016D13Rik	Gabbr1	Jmjd7	Scd3	BC035044	Atad3aos	Bdh1	Atf5	Ttc25	Pdgfra	Mt1	Rspo3	C1ra	Lad1	Ifi44	Trip13	Gm10548	Col14a1	Ispd	Lbp	Fah
St14	Kcnn3	Pdgfra	Mdfic	Slc1a4	Ermap	Fxyd7	Ovgp1	Scn3b	Clu	Slc46a2	Fbxl15	Gm10638	Ttbk1	1600023N17Rik	Rmrp	Adat3	Rspo1	Myef2	Amotl2	Nr4a2	Slc18b1	Myo1d	Pcdhgb4
Rrp12	Carns1	Syce1	Ptprn	Xpnpep2	Gm3336	1700003M02Rik	Mettl18	Clec11a	Tcp10b	Acyp2	Slc46a1	Txndc11	Tgfa	AF357399	Sgcd	Afap1l1	Plscr4	Pira6	Arhgap32	L3mbtl1	Prelp	Gm26664	Gm17619
Fam96a	Stra6l	1700019G17Rik	Zwilch	Gm166	Fam135b	Fgf12	Prdm14	Ccdc159	Car8	Pcdhga6	Ldlrad1	Rarres2	G6b	1700096J18Rik	Rbm11	Apol10b	Tvp23a	Comp	C2	Scx	Col6a4	Ccdc88c	Cand2
Tpgs2	Pdgfrl	Slc22a28	Eml1	Cd276	Entpd4	Shtn1	Cst7	Defb25	Zfhx4	Plekhh3	Map6	Msl3l2	Hsd17b1	Mafa	Asgr2	Mef2b	Zfp334	Slc39a4	Fat1	Oasl1	Ogn	Gm42809	4933433G15Rik
Sned1	Gstt1	Cend1	Pigt	Bambi	Fhdc1	Emilin2	A630089N07Rik	Tanc2	Pkp2	Prkcz	Insl6	Itpripl2	Grtp1	Pde6a	A4galt	Cygb	Pcdhb22	Reep2	Mgl2	Timp4	Slc13a5	1600014C10Rik	Snora17
Rnaseh2b	Sirpb1b	Mx1	Ggt7	Spon2	Bid	Snora68	Hes2	Nipal1	Gm4737	Ifi27l2a	Lrrc48	Tbc1d2b	Ccdc80	Tubb1	Bnc2	Hist1h3a	Amhr2	Fasn	Prss36	Spata9	Pcolce2	Gm47438	Ms4a1
Mir5098	Tmem221	Kcnn1	Tmem229a	Magi2	Map3k15	Slc22a13b-ps	Zmat4	Alcam	Tmem74b	Fabp4	Col6a3	Ahr	Serpinh1	Zdhhc2	Pdzph1	2900026A02Rik	Gdpd1	Anxa2	1700084E18Rik	Pcsk2	9330102E08Rik	Tcea3	Gm29733
Gpt2	Igf2os	Ugt1a6a	Glb1l2	Fgfr3	Smarcd3	Scimp	Kcnh6	Ltbp2	Aadac	Cyp2s1	Erbb2	Mir5107	Gm8013	Rab44	Gm6251	Mrc2	Tmlhe	St14	Slc16a8	Rad51b	Ripply3	Map7d3	Acacb
Mansc1	Pbx4	Stmn4	Ntn3	Zfhx3	Cysltr1	2610307P16Rik	Shisa8	Smim6	Cxcr3	Pira2	Actl10	Gpr55	Prdm1	Btnl2	Tnni3	Serpind1	Zfp563	Fosb	Gucy2g	Snora78	9430041J12Rik	Gm9970	Cd79a
Tmem237	Gm4763	Egr4	1700019L03Rik	Myh14	Tmem231	6430562O15Rik	Cd209g	Ch25h	Timd4	2310010J17Rik	Bend4	Srpx	6030443J06Rik	Scpep1os	Cd63	Fhit	Spata21	Unc13c	Prkag2os1	Zscan2	Ksr2	Gm10392	Mapk12
Efcab11	Insl6	Ecm1	Zfp334	Bank1	Adgrg1	Cd244	Dlgap3	B430306N03Rik	Pik3cg	Mageh1	Igfbp5	Gata1	Hnmt	Piwil2	Cyp1b1	Ttc8	Paqr8	Usp18	Pfn2	Olfr456	Mir568	Gm19951	Trpc6
Ndufb10	Gm12596	Igf2r	Hap1	8430408G22Rik	AY358078	Rasl10a	Tfap2e	Phkg1	Runx1	Fasl	Nxpe4	2200002J24Rik	Lenep	Kcnk10	Traip	Lpar3	Oit3	Gm6981	Ccdc189	Cpne6	Mamstr	Smpdl3a	Gm15915
Hes1	Pkd1l2	AY358078	2700038G22Rik	Ttc23	Tefm	Cd59b	1700049G17Rik	Rnf43	Fam84a	Clec4d	Cd63	Mak	Sept5	Anxa2	Gstk1	Adamts13	Hoxb7	Gm16998	Prrx1	2510003B16Rik	Prg4	Dkkl1	2810408A11Rik
Mcemp1	Cd200	Rcan2	Ephb6	Nedd4	Csad	Spock3	Slc14a1	Lrrc23	Perp	Elovl6	Wnt5b	Cdk17	Tnk2os	9430021M05Rik	Grhl3	Diras2	Gpc2	P2ry2	Ccn4	Il2rg	Fgd5	Hebp1	Eid2
Cd244	Fzd3	C920009B18Rik	Nlgn2	Prss23	Arrb1	D630023F18Rik	Tub	Gm10416	Dkk3	Kcnj2	Marcks	Rims3	Acacb	Ikbke	1700029I15Rik	Lrrc49	Ccr6	Gpr132	Cacnb2	Ifit2	Epgn	4933406P04Rik	Erich6
Pde4d	Riiad1	Zfp296	Eno2	Nfkbiz	Gin1	Ndufa4l2	Nos2	Topaz1	Kcnd3	Fxn	Zfp641	A330040F15Rik	Ckap4	Clec1a	Rep15	Fam135a	Krtdap	Ehd3	AI847159	Sorbs2	1700064M15Rik	Lrrc4	Il12rb1
Atp5e	Mir155hg	Pcdhga6	Akr1c12	Coro2b	Gas7	Rasal1	Mir466d	D630041G03Rik	1110058D11Rik	Gimap4	Grm4	Sec61a1	Adam6b	Gm5039	Prr5l	Bmp7	E130102H24Rik	Id4	Tmem98	1810019D21Rik	1110017D15Rik	Acap1	Fam83e
Gapdh	Chrna1	Mir5119	N4bp3	Ptafr	Grtp1	Celf4	Fgd5	Ggact	Chrna7	Mcph1	Prkcb	Mki67	Trpc5os	Cd40	1700102P08Rik	Tmem14a	Zfp72	Tspan17	Mmp10	Pspn	Casp12	Catsper2	Il2rb
Dab2ip	Tymp	Efna5	1700065D16Rik	5430402O13Rik	Bpifa1	Cox6a2	C030016D13Rik	Tmem132b	Sp5	Syce1	Thy1	Tmem40	Pigr	Xlr3a	Mapk13	Oosp1	Syngr4	Fam63a	1110046J04Rik	3830408C21Rik	Lama2	Sdr39u1	Slc39a4
Zkscan7	Tnnc2	Gata2	Garem	Spef2	Ldlr	Gm16287	Fam101a	Angptl7	Ptgds	Sdf2l1	Aqp5	Nfya	Slc24a5	Sgol1	Zfp641	Fbxo40	Cldn34c1	Efnb2	P2rx3	Mxd3	Tmem163	Elovl3	6030443J06Rik
Snx22	Tgm1	Filip1	Grhl1	Tmem176b	Shroom3	Catsperd	BC051537	Ptchd1	Il23r	Lgals3bp	Npdc1	Cdc42bpa	Crisp1	Ntng2	Hyal5	4930486L24Rik	Rp1	Fzd5	Klf9	Ly6g6f	Epor	Arhgap27os1	Fkbp2
Bora	Amy1	3632454L22Rik	8430408G22Rik	Tpm1	Bcl3	Sh2d5	Akr1c14	Sept4	Tnfrsf13c	Gm10012	4930562C15Rik	Adora3	Slc32a1	Artn	D5Ertd605e	Sult1e1	Fst	Lyz1	6430550D23Rik	Rasgrf2	Cxcl5	Myoz1	Marveld2
Uqcrb	Ccrn4l	C030034L19Rik	BC020402	Ier5l	Frmd6	Ifit1	Gimap5	Ccbe1	Cfap69	Selm	G6b	Epn2	Fzd6	1700001G11Rik	Dna2	Acad12	Pars2	AW822252	B130034C11Rik	Cd44	Tril	Palmd	Asic3
Lsm3	Zfp618	Pcsk2	Tgtp1	Ptk2	Tpcn2	Gm3258	Gm16675	Cxcr1	Ccbe1	Mboat2	Mtcl1	Mep1a	Zswim5	Tspan11	Slc25a2	Sult6b1	Galnt16	Tmem8c	Pde7b	N4bp3	Scn3b	Nod1	Plekhg4
AW112010	Zfp536	Ube2e2	Creb3l1	4933439K11Rik	Slc2a4rg-ps	Paqr6	Slc9a3	Zfhx3	9330182L06Rik	A530013C23Rik	Muc1	Rn45s	Gm2518	Podnl1	Ier5l	Piwil4	B3gnt3	6530402F18Rik	Dnajb4	Clec2i	Pard3b	Lpcat2	Platr7
Uxs1	9930111J21Rik1	Slc4a3	Cacng3	Smyd1	Cxx1c	Cxcl1	Cnnm1	Shroom4	Ecel1	Prelid2	Ank3	Dnajb4	Tm6sf2	Kif2c	Cyp27b1	Plvap	Ddr2	Mgst2	Pgm5	Sbk3	Bend5	Gm26792	Nlgn3
Fer1l5	Lilra5	Mkrn3	Enc1	Per2	Rasl10a	Atf3	Fam227a	Slc41a2	8430431K14Rik	Gm13986	Irf6	Zfp46	Emp2	Gm8909	Hmgn3	Dthd1	Ptpn3	Ccdc74a	Carmil3	Olfr156	Eqtn	Sh2d4b	4932441J04Rik
Fam122a	Cpne5	Pdzrn4	Slc5a10	Nckap5	Gm1976	Aspm	Slc22a28	Il17re	Hhipl1	Slc35e4	Pifo	Cpt1c	Cxadr	Slc26a11	Zc4h2	Ick	Zfp11	P4htm	B230319C09Rik	Zrsr1	Tspo2	Olfr1369-ps1	Card14
Ttc39a	Lrrn3	Ppargc1a	Plekhf1	3110021N24Rik	Epor	Gm2115	Sost	Heatr9	Dzip1l	Mllt4	Ctxn1	Aff1	Catsperd	Tnfrsf11b	Hist1h2ac	Bfsp1	Vpreb3	Cdo1	Asb14	Fosb	Il17rc	Lmo7	Ptprh
Ccdc23	Cdh11	6330409D20Rik	Agbl2	Fam129c	Tlr13	Ifnb1	Myl9	Spp1	Has1	Rab25	Clec1a	Gipc2	Ino80dos	Lipt2	Pla1a	Lrrc4c	Fat4	Ccnd2	Hmga2	H2-Q4	Xcl1	Kcnb1	B3gnt4
Dbf4	Lipn	Gabrb3	Mpeg1	Micalcl	Cyp51	Il33	Zfp960	BC048546	Gml	Anpep	Lrrc71	Ceacam16	Snora5c	Dna2	Bcl2a1d	Lzts2	Lpin3	Nova1	Nid1	Il3ra	Gnat1	Coro6	Tubb1
Nolc1	Lox	Stmn3	4930427A07Rik	C330013E15Rik	Trim24	Tmem117	Zfp575	Tcaf1	Il1bos	Fgr	Eln	Gap43	Igf2	Gm6525	Tex30	Rasgrf1	Stard6	Gm15880	Ajm1	Xkr6	Adgrl4	Tm9sf1	Mab21l1
Stard6	Ctla2a	Rad51c	A930019D19Rik	4930404I05Rik	Spats2	Gpx7	Myzap	D630023F18Rik	Gm11715	Crabp2	A430093F15Rik	Nnat	Gm3002	Eid3	Higd1b	Lefty2	Nhsl1	Ncapg2	Gm43868	Tert	Cttn	Abtb1	Cd247
A530032D15Rik	Ccdc169	Sh3pxd2b	Gm20324	Arhgef26	Cxcl9	Mfsd6	Tlr12	Dtna	Gm11837	Aspn	Thsd1	Tbccd1	Adam3	Hist1h2af	Slfn5	Creb5	BC049715	Pomgnt2	Col6a3	Ntrk2	Enpep	Cyp4f18	Itgb4
Pold2	Cadm3	H2-D1	Nbl1	Il17re	Sqle	Tnfaip3	Spata7	Cd163l1	5830428M24Rik	Zfp454	Irx5	Adgrg1	Hcn2	Scube2	Mir17hg	Ccl12	Aldh1l1	Chst1	Gng3	Efr3b	Chst1	Scarf1	Sox12
Serf1	Kcp	Casp12	Zfp112	Plxna2	Fah	Odf3b	Shroom3	Scgb3a2	Gm11627	Megf9	AU040972	Nrg1	Snai3	Fxyd5	Musk	Nccrp1	Dcn	Cux2	Emp2	Chil5	Fkbp11	Bcar1	Ptpn3
Smc4	Snord17	Mir7-1	Gad1	Erbb2	Serpina11	Wdr27	Kif18a	Lad1	C230035I16Rik	Mettl7a2	Prss8	Sphk1	Sostdc1	5730408K05Rik	Adssl1	Mamdc2	Trmt12	Fbxw17	Ank2	4930470G03Rik	Gm10037	Procr	Adgrl4
Mir1931	Lcn2	Fam78b	Ntn1	Hist1h2bh	Cep41	Ier3	9630028I04Rik	Qpct	2700089I24Rik	Gm14403	Trem2	Il1r1	Mzf1	Tfap2e	Prelid2	Tm4sf5	Aldh5a1	Slc35g1	Scimp	AI504432	Dusp14	Sh3yl1	Lincred1
Trim59	Lamp3	Nes	Chst8	Hist1h2bc	Fbxo33	Snora78	Scn8a	Fap	Vmn2r2	Usp50	Tomt	Adgb	Nrl	Adm	Mir103-2	Tmem178	Cpne5	Tmem150b	Snca	Siglec1	Gdf3	Zfp960	Tfr2
Atl1	Gm20767	Pknox2	Pcdhgc3	Ptprk	Dnah6	Fam129a	Olfr1396	Bex6	Zkscan2	Fmo2	Kif21b	A230028O05Rik	BC022687	Atp1a3	Rad51ap1	Rhag	Ttk	8030462N17Rik	Zfp551	Rbm20	Smoc2	Kcnj2	Rnf223
Gpx2-ps1	Reck	Atf3	Ccdc155	Pkd1l2	Ckap4	F630042J09Rik	Shpk	Cpq	Mir8090	Gdf15	Rbms3	Alox15	Ngb	Tspan17	Snord110	Tmem116	Cfb	Rasgef1a	Kcnj2	A530040E14Rik	Ggact	Mapt	Dennd5b
Toporsos	Zap70	Slamf8	Fn3k	Adamts2	Zfp791	Xdh	Abhd6	Btbd11	1700045H11Rik	Trcg1	Ptpn18	Urb1	Fam78b	S100a9	Stac2	Prr22	Gm614	Amt	Gm4737	Gm4349	Akap14	Rnd1	Mfsd6l
Igsf9	Vsig8	Pcdh12	Gpat2	AI661453	Gbp3	Naip1	Kirrel2	Tank	Aff2	Gbp10	Treml2	Mmp23	Apol11a	Ankrd34a	Pkd2l2	Syde1	Slc16a2	Asgr2	Arhgdig	Gm16894	Sdk2	Dtna	Tas2r143
Ogfod3	Mapk12	Tmem169	Klf1	Gm11545	Kcnc3	6530402F18Rik	Acss2	Ttn	Hdc	Bcl7c	Abcb4	Itsn2	Oosp1	Ulbp1	Ankrd37	Enpep	9330159F19Rik	Itgb7	1700028E10Rik	Far1os	Ubap1l	Ankrd37	Pcsk4
Hyls1	Ccdc103	Snph	2700070H01Rik	Tnf	Best1	Npdc1	Rnf39	Frs3	Ptpn14	Nim1k	AW822252	Gm21859	2210011C24Rik	Fam166b	Pira6	Ednrb	Dact1	E2f8	Ccdc148	Mdga2	Spag4	1700084E18Rik	Pbx4
Prdx4	Scn8a	Gm11127	Zfp454	Cd55	Cpne2	Cd93	1700023F06Rik	Ank1	Emx2	S100a16	S100a4	Tanc1	Limch1	Slc29a2	1700024F13Rik	Pcdh1	Mocos	Isg15	Endou	Lyz1	Mir7649	Trdn	Crygn
Tmem194	Cd247	Mfsd7c	Gm4961	Arhgef10l	Aldh1l1	Snord92	Tmigd3	H2-Eb2	Eml5	Casp12	Klf15	St8sia1	Gm10785	H2-Q4	Tmem8c	Nlrp10	Prrg1	Kctd17	Galnt9	Plxnb1	Fam169b	Myom1	Pcsk9
D16Ertd472e	Akr1c12	Ier5l	Tesc	1700026D08Rik	Adamts2	Snora31	Adcyap1r1	Slc13a3	Tlr5	Arhgap15	Arhgef17	Slc10a1	Tmem151b	Rab37	6530402F18Rik	Kif18b	Cldn23	D130017N08Rik	Etfbkmt	Gm4925	AI463170	Gm20522	1700007L15Rik
Rpgrip1l	Snord110	Sema3f	Hlf	Hist1h1c	Ccdc57	Snora3	Rgs17	Ceacam16	Ephb6	St3gal1	2700097O09Rik	N4bp2	Clec11a	F830016B08Rik	C920025E04Rik	Mdk	Ctla4	Lyz2	Dnm3os	Gm10677	Cntf	Ctsd	Mir3098
Tmem143	Fbn1	Wasf1	H2-Q4	Mtcl1	Cep152	Emp3	Gm6787	Trem2	Ube2cbp	Ifi205	Gp1ba	Fut4	9930012K11Rik	Gbp4	Krt10	Fam222a	Dmrt2	Gnaz	Galnt18	9330104G04Rik	Ldb2	Phgdh	Gm572
Ranbp1	Foxc1	Ly6i	Tmem59l	Hykk	Dynlt1b	4930429B21Rik	Msl3l2	Mapt	Grm3	Oas1g	Car14	Csf2rb	Tenm3	1810044D09Rik	Phf11b	Pcbp4	Qrfp	Ube2t	Zfp114	Mir1934	Lepr	Fbxo31	Il12a
Cchcr1	Cmtm1	Mir467f	Nup210	Arhgef28	Fstl1	Mir1945	Tceal7	Cacna1s	9630028B13Rik	Zwilch	Pianp	Pde3b	Map6	E230025N22Rik	Myof	4930577N17Rik	Cd300e	Ints7	Srpk3	Tssk4	Khdrbs3	3830403N18Rik	Grik4
Rin1	AI661453	D630023F18Rik	Dock3	Npdc1	Ppp1r2-ps3	Ppp1r15a	Tomt	Cmklr1	Chrna2	Rasgrf1	Lrba	Paqr8	Cped1	Tspan8	Tox	C130026I21Rik	Npdc1	Zfp503	Fgfbp3	Maneal	Ric3	Ahnak2	Zfp300
LOC100041034	Gpr176	Siglec1	Zfp641	Ms4a1	Ckb	Pde1a	Angptl6	Scly	Gm17359	Fgf12	Wwc1	Lnx1	Bspry	Tnfaip8l3	Gm4961	9030624G23Rik	Rbp1	Spock1	Mfsd4b1	Zfp641	Rhoj	Gm47507	Acot1
Plekhh2	Gng11	Ptk2	Sbk3	Rab36	Idi1	Mir496b	Chst7	Lipg	Kcnk1	Reps2	Dpep3	Rbsn	Cldn5	Kcnj8	Fxyd7	Mag	Zfp9	Hmgn3	Zdhhc23	1700008O03Rik	Agmo	Hpse	Sec14l2
Ppa1	Lrrc48	Cap2	Asic2	Osgin1	Cd4	Cenpw	Epcam	Speg	4931430N09Rik	Gadd45b	Stard10	Foxn2	Lcn2	Mir133a-1	Ly6a	Gm8817	4933412E12Rik	Qprt	Tgtp1	Rab25	Wisp3	Btbd11	Synpo2l
Vim	St3gal6	Ccdc146	Lpl	Ackr3	1110046J04Rik	Zfp947	Adamts14	Slamf1	Cfb	Xirp1	4732491K20Rik	Efcc1	A730090N16Rik	Mgam	Rnf8	C4a	Zfp37	Lgals1	Tspan13	Slc23a1	Sardh	Cipc	Ripor3
Zeb1	Ccdc37	Tnip3	Gpr162	Adamtsl5	Fhl3	Tg	Scd4	Tspan13	1700020A23Rik	Ptk2	Bmp4	Serac1	Bhlha15	Gdf15	Adgrg3	Htra3	Lgi2	Ahsa2	Gm38499	Rasgrf1	Hhipl2	Rad51b	Mctp2
Fam220a	Gm4951	Rap2b	Amotl1	Tmem231	Rasa3	Pde2a	Habp2	4930599N23Rik	Ttc23l	Pde1c	Neu3	Olr1	Scarf1	2310068J16Rik	Il27ra	Asgr2	Cryba4	Cdc14b	Col2a1	Tlr8	B130006D01Rik	Vsig4	Cldn20
Mthfd2	Fcmr	Fam222a	Tcp11	Clec1a	Map3k13	E2f1	AI467606	Lrfn3	Zcchc18	Gm2011	B330016D10Rik	Fam174b	Gm10377	Ms4a4d	Acer2	Fam178b	Clec2h	Gins3	Ltb	H2-D1	Tbx19	Rab26	Gpc3
Bambi-ps1	Snhg18	Mir7028	Etnppl	Slfn5	Zfp964	Ednra	Prtn3	Aqp9	Egfr	Rnu11	Slc24a3	Tst	Fbxl15	2310034G01Rik	Tmem88	Olfml3	Lhfp	Cfhr2	Vgll3	Atp10a	Dennd5b	Zfp850	Cacna1s
Napepld	Nkain2	Sp100	Slc16a14	Kif19a	Pvrl2	Serpinc1	Tgm3	Ssc5d	1700095J12Rik	Cthrc1	Creb3l1	Pdia5	Gjc1	A430078G23Rik	Lrrtm1	Prrt3	Kif3c	Glb1l	Thsd4	Efna1	Evpl	Rgcc	Agbl3
Grpel1	Grik4	E2f8	Kifc1	Gyltl1b	Tbc1d12	Atp7b	Robo1	Zfp36l3	Fcmr	Limch1	E130311K13Rik	Abhd3	Spdya	Khdc3	2610524H06Rik	Gzmc	Gng11	St8sia6	Gm16982	Gbp4	Thy1	Gm8013	Kcnq5
Stk26	Rnd1	Tbc1d30	Rab7b	Kiss1r	E030030I06Rik	Ccr7	Macrod2	Mok	Ggt1	Cr2	Sema3g	Mospd4	Bmp6	Plscr1	Atp5g2	Gjb2	Cd209b	B430306N03Rik	Samd4	Igfbp6	Ptprb	Tnik	4930509G22Rik
Asns	Ankrd35	Frrs1l	Capn5	Epor	Hist2h2ab	Lyz2	Agbl1	Gpr33	Nup62cl	AW046200	Sorbs1	Igf1r	Tnfrsf17	3830408C21Rik	Mir18	2610020H08Rik	Ssc5d	Upk1b	Gstm3	Slc2a12	Kcnq5	Col16a1	Dpep3
Fam129b	Arhgef25	Lrguk	Epb4.1l1	Tekt2	Nedd4l	Creb5	4930528D03Rik	Hs3st3b1	Cysltr2	Phf11a	Wbscr27	Col3a1	Acta2	Gm12216	Slc9b2	Cpne8	Fam185a	3110001I22Rik	Omp	Rps15a-ps6	Fam13a	Hus1b	D630039A03Rik
Mrps18b	Kcnmb3	Aoah	Cnih2	Cldn18	Gm5547	Stil	Tfap4	Zfp786	Dact2	Cnga2	Rcn1	BC017643	Ankrd22	Fbxo17	Gng4	Gm15915	Ndrg4	H2-Eb1	Agmo	Exoc3l	Tulp1	1110020A21Rik	Plscr4
Snhg4	Gbp2b	Gm10248	Elavl3	Prkce	Lcn2	Stx11	Slc10a5	Spata13	Mkln1os	Dnajb14	1110006O24Rik	Spsb1	Gm3414	Itgbl1	Tmsb10	Chdh	Tmem150a	Zfp961	Zfp773	F420014N23Rik	Gstm2	Zbtb42	Evpl
Xrcc3	Dnaaf1	Gbp2	Zfp947	Cdhr3	Slc39a12	Serpina3n	Lipt1	Prickle4	Gli3	Adam22	Tle6	Jarid2	Ncan	Kazald1	Omp	Scn3a	Snapc4	Insig1	Dpys	Ppp1r1b	Ggt1	Vldlr	Gm10654
Tsfm	Mgat5b	Gpat2	Zfp169	Kcnj2	Dph5	Tekt2	Mir7014	4833417C18Rik	Gpr151	5930430L01Rik	Oasl1	Slc26a2	Fxyd6	AI607873	Hist1h2ai	Tspan18	Islr	Cdh5	Zcchc18	Kdf1	Kdm4d	Gm34342	Acer2
Tmem231	Gdpd2	Mir6992	Pdgfra	Cd300a	Rasgrf2	Plcd4	Iigp1	Tek	Wnt7b	Id3	Gpr152	Tmem248	Scn2a1	Mfsd9	Nkapl	Eid2	Ube2cbp	Dus4l	Tspan2	Vat1	Fgf7	Gm13012	Gm4984
Prune2	Sema3b	Cd40	Slc26a1	Pm20d1	Ccdc63	Tmem95	Tcaf2	Gm20939	Slc38a5	Oas1a	Myo1b	Itgb2l	Mok	Triqk	BC147527	Zpbp	Hmgcs2	Gm6654	4930451G09Rik	Cox7a1	Bves	A530013C23Rik	Il1r1
Mrpl20	Ifitm1	Klrk1	Fzd9	Insl6	Ccl25	Ccl4	Gm6815	4930455G09Rik	Nr5a1	Fbxl18	Flywch2	Camsap2	Vpreb1	Lrg1	Adora2b	Ficd	Il34	Gyk	Smoc1	Sapcd2	Itgb4	Sh2b2	Pcdhb17
Bola1	D430019H16Rik	Rtp4	Pcgf2	Cd300c	Gstm2	Kynu	Plod2	C230037L18Rik	Star	Tmem202	Dnah7a	Egfl7	Fbln2	Bambi	Rps20	Pnpla1	Ube2e2	Phactr3	Plscr4	Asphd2	Krt8	1700041G16Rik	Dnah12
Gm9776	Eno2	Mcm8	B4galnt2	Prkcz	Hspg2	Gpr153	Ccdc173	Enah	Creb5	4930533B01Rik	Asic1	Dcn	Il27	Gm8369	Calr4	Hesx1	Enpp1	G530011O06Rik	Lef1	Nod2	Aanat	Gm568	BC049715
Snhg12	Pigr	Fzd9	Gm10390	Fscn2	Cdc42bpa	Cd72	Pcdhga7	Mfap3l	Gpatch4	Arhgap10	Sorl1	Tmem2	9230116N13Rik	Gbp2	Mir342	Lrig1	Zfp273	AB124611	Pcolce2	Mia	4833411C07Rik	Actn1	Txndc2
Ndnf	Apobec2	Pcbp4	Mapk12	Itpr3	Tmem79	Ppargc1b	Zfp647	4930432K21Rik	Trnp1	Cdnf	Slfn8	Rspo1	Fstl3	Phf11b	Tpx2	Krt222	Gm128	Nbeal1	H4c4	Gpa33	Shank2	Tmtc1	1700022I11Rik
Vopp1	Ccdc153	Hectd2	Rbms3	Svep1	Igfbp2	Serpine1	Snhg9	Bcam	Aldh1a3	Kcnh4	Fahd2a	Fyn	Slc26a4	Sell	Mlip	Kcnh6	Wdr5b	Cep85l	Etl4	Snord14c	Selp	Plxdc1	Jam2
Fdps	Vash1	Stxbp5l	H2-D1	Bcas1	Dusp23	Sh3bgr	Mir27a	Unc5b	Tmem56	Rara	Myo5c	Filip1l	Rgs11	Mettl11b	2700038G22Rik	Unc5cl	Mmp2	Cpne8	Gm527	4930404I05Rik	Iqcd	Clcn2	Lncppara
Megf9	Eaf2	Gpr162	Slfn9	Ltf	Wnt2b	Zfp385c	Snord73a	Sult2b1	1700022E09Rik	Cd79a	Slc11a1	Lrrc8c	4933416C03Rik	Dlg5	Fgf14	B630019K06Rik	Aspg	Tspo	Capn3	Ms4a4a	Kif7	Akr1c12	Ptk7
Anxa1	Slpi	Cd5	Sp100	Fnbp1l	Slc16a9	Fgl2	Ccdc69	Mdga1	Dcc	AW112010	Mpv17l	Gfod1	Bmper	Tbx21	Rab42	Dnajb3	Spata7	Pcsk4	Adam22	Mir3473c	Lect1	Dnd1	1700029J07Rik
Cops6	9530077C05Rik	6330415G19Rik	Snord88c	Espl1	Nos3	Zwilch	Gsg1	4933402D24Rik	Gm14169	Ctsk	Notch3	4930459C07Rik	Chic1	Gm10731	Kcne4	Zfp358	Hspb9	Gm10012	Pcolce	Kcnh4	Efemp1	Ccdc85a	Bcam
Ttc32	A930016O22Rik	E130102H24Rik	Prss27	Cd300lh	Nhsl1	Ccdc74a	1110034G24Rik	Nptxr	Srgap1	Il27	Myo10	Zfp608	Gm4841	Mir1949	Eomes	Adgrb2	Gramd1c	Fuom	Scd1	Tmem150b	Afap1l2	Olfr655	Snord53
Gstk1	Cd63	Abca14	Treml2	Hdac11	S100a6	Osm	Cacna2d2	Mreg	Slc19a1	Dkk3	Amacr	Sparc	Krt222	Foxd2os	Cxcl14	Avil	Sgce	Iqgap3	Gm33251	Ms4a4b	Spem1	Tmsb15b1	2010204K13Rik
Rai14	Irgc1	Ccdc176	Prr36	Echdc3	4833419F23Rik	Tcf19	5730480H06Rik	Gm6981	Gdf6	Gfap	Mapk15	Cxcr1	Med9os	Gen1	Col9a2	Kdr	Actn3	4921531C22Rik	Kiss1r	Irf7	Fbxo39	Ackr3	Gm32200
Dfna5	Gm8369	B630019K06Rik	Cd69	Ces2d-ps	Gm14288	Cacna1g	Eps8l1	Gm4013	Gm6642	Gm14057	Inpp5j	Clrn3	Tmem154	Ptprh	Gpr65	Nanos1	Gm15326	Cmtm5	Ccn2	4930487H11Rik	Gm7444	Frat2	Sspn
Smdt1	Slc25a54	Tcf19	Ptk2	Dlg5	Nlrc3	Cyp39a1	Epor	Lgi4	Daw1	Ncapg	Gsta3	Egfr	Ly6g5b	Btbd11	Rps13	Dennd6b	Inadl	Aim1	Cd5l	Matn2	Gsdmc2	Cd9	Rab26os
Tssc1	Cldn12	A830009L08Rik	Map1a	Lmtk2	B3gnt4	Zfp819	Gm5535	Adgrf3	1700011A15Rik	Pyhin1	Kbtbd12	Zc3h11a	Mrgpre	Cd226	Snord55	Zfp112	Rragd	Gm12185	Peg10	Cdh23	Ces2f	Gm47093	Gm13889
Suv39h1	Pvrl2	Wdr17	Gper1	Tef	Chd3	Rab26os	Txnip	St5	Mir466p	BC094916	Mndal	Col1a2	Fam214a	Snord45b	Tspo	Sema4c	Prss46	Rad18	P3h4	Lrguk	Abat	Fscn1	Mir191
Cxcl14	Cobll1	Oas3	Mansc1	Rtkn	Ccl6	Lef1	Tsku	Itga11	Sorcs3	Snx22	Slc36a2	Kcna3	Dennd5b	C6	Vipr2	Pigw	Trim29	Cstf2t	Fkbp10	Gfap	Stfa1	Atp1b2	Dnaaf4
Cd59a	Gm9733	Fgl2	Cd274	Rarb	Oaf	Tomm6os	Jun	Dcbld2	Grm8	Mtpn	Gbp10	Cblb	Kdelr3	Hist3h2ba	Dpm1	Gstt1	Phldb3	Ect2	Adamtsl3	Mir140	Rgs16	Gjb2	Clec2m
Tgfbi	2010107G23Rik	Oas1g	Dnm3	Lipf	Ifitm3	Ngp	Mirlet7e	Bdh1	Iyd	Ms4a8a	Plekhb1	Rtn4rl2	Lefty2	Gins2	Unc13c	Obscn	Layn	Irak3	Ndrg1	Acot4	Tie1	Gpr35	Gm12709
Ccnd2	Vsnl1	Adamtsl4	Dusp26	Adgra2	Tspan4	Foxj1	Gjd3	Insl3	Rasgrf1	Myof	H2-Ob	Xbp1	Cdc42ep5	Stac2	Stbd1	4933404O12Rik	Clcn2	Lpl	Rgs16	Gm15246	Gpr153	Gm37634	Gnao1
Dnmt3l	Arhgap28	Gm14124	Mcm2	Cx3cr1	Matk	Plbd1	Pigh	Susd2	Nog	Rnf125	Hbegf	Rad51c	Col15a1	Mlkl	Adgrg5	Zfp651	B3gat2	Emb	Prrg4	Snph	Papln	Plppr3	Csgalnact1
Gmppb	1700008O03Rik	Ptchd1	Ttc9	Gas6	Tns3	Gm15698	Kank4	2810442N19Rik	Fermt1	Glipr1	Spag16	Dip2c	Rbp1	Ascl4	Rpl36a	Plekha8	Tjp3	March10	Vmn2r29	4930483K19Rik	Hoxa11os	Ptgfrn	9530052C20Rik
Reep2	Ddb2	Lmtk2	Tmem205	Sh3yl1	B330016D10Rik	Bend7	Chst2	Gm5464	C1qtnf4	Zdhhc8	Lamc2	Arfgap3	Txndc5	Arhgap15	Nap1l2	Pyroxd2	Cyp46a1	Zfp273	Zfp462	Tmem107	Slc25a31	Rab27a	Myct1
Atp5j	Chrne	AF357399	Cpne9	Sytl3	1700018L02Rik	Tmem25	1700029J07Rik	Reep2	Gm10677	Mesdc1	Klk1b11	Trabd	Dll3	Cpeb1	Exoc3l4	Il12b	Tmem177	Shd	Fbxl12os	Serpine1	Sit1	Ikbke	Ampd1
Hn1l	Zfp146	Gng13	Mir6374	Lurap1l	Sowahb	Anxa1	Rab38	Sdcbp2	Themis	Zfp365	Ccdc62	Lif	Sbsn	2810429I04Rik	Cyp39a1	Eml6	6330408A02Rik	Tnfrsf4	Lyplal1	Fam229b	D030047H15Rik	Xylt1	Sdr39u1
Nol12	Ager	Slc39a4	Lrp1	Cldn7	Traf3ip2	Cdkn1a	Icam5	Prdm11	4933440J02Rik	Emp2	Lrrc10b	Id1	Lbp	Gpr65	Pld3	Gnao1	Lppr2	Ubxn11	Siglecg	Mx1	Arl14epl	Soat2	Plet1
Efnb1	St8sia1	Uhrf1	Slc6a9	Kcnc3	Enpp2	Gm6194	Trim38	Cd24a	Olfr1036	Ace	Morn3	Hif1a	Peg12	Cxcl16	Chst1	Rims3	Xpnpep2	Trim16	Chsy3	Raver2	Ms4a1	Spn	Col2a1
Bend3	Gpd1	Baiap2l1	Adcy6	5031414D18Rik	Marco	Snord53	Ptprz1	Wfdc17	Tmem72	Kcnk2	Gkap1	Rarg	Dusp4	Fam26f	1700041A01Rik	Gm2518	Zfp580	Exoc3l4	Cd200	Ankrd33b	A330032B11Rik	Mcat	Lgals6
AA388235	Hmces	Pvrl3	1700102P08Rik	Atp9a	Eif4a2	Cdk5rap1	Itgb1bp2	Mpp7	Nobox	Adgra3	Gm9899	Siah2	Cstad	Fam26e	Tmeff1	Smim1	Snn	Rarg	Trim6	Ttc16	Mir6948	Napsa	Cd33
Thsd1	Myo1d	Crtam	Apoa2	St6galnac2	Fam169a	Shcbp1	Snora69	Pdzd4	Mctp1	Oasl2	Epha1	Kcnq1ot1	Xkr5	Hoxb3	Gbp8	Timp3	Dclk1	Cd74	Aph1c	Spint2	Dnali1	Ggct	A930041C12Rik
Gng5	Bsn	Zfp9	Helz2	Grhl2	Plekhh1	Arhgef26	Trpm5	Hist1h2bf	Gabra3	Rpl13	Nlrc5	Slc27a4	Crb3	Kynu	Cstb	Sapcd1	Iqcg	Gm20324	Asph	Ak5	Rpph1	Fuk	Gm12258
Pole3	3425401B19Rik	Celsr3	Mllt6	Hes2	AU015228	Snord96a	Enpp5	Clec4e	Cd22	Il12rb2	Rgs12	Epb4.1l3	Gm10941	C1rb	Bola2	Tmc7	Clec1b	2810417H13Rik	Adamts2	Gm16630	Prelid2	Rcbtb2	Poln
Pcyox1l	Olfr1033	Icam4	Bcl6b	Cd19	Rragb	Arxes1	Aldh1a1	Zbtb16	Tpsab1	Rasgrf2	Lat2	Rpgrip1	Apc2	1810034E14Rik	Irak1bp1	Gcg	Pram1	Gpr65	Car7	Gm17399	Lrtm2	Efna1	Tas2r135
Ada	Ttll11	1700034P13Rik	Ccnj	Rasgef1a	Prrt1	Slc12a3	Hoga1	Ccdc38	Wnk3	Nxpe4	Lrrc74b	Ino80d	Thnsl2	Siah1b	Lgi3	Car13	Gpr39	Cep19	Kcnk5	Islr	Reep2	Inhba	Srms
Cdk5r1	Gem	Oas1a	AY512915	Sesn3	Pm20d1	Tspan10	C530008M17Rik	8430408G22Rik	Lrat	Rilp	Iqca	Slc33a1	Dact1	Nccrp1	A230072C01Rik	Rtn2	Gm21057	Dnph1	Elovl2	Fbxl7	Gm9992	Ric3	Nutm1
Magi2	Bspry	Ly9	E130201H02Rik	Tnip1	Msmo1	Txlnb	Mir5107	Gm9920	Mok	Hoxb3	Elf3	Nrg4	Eaf2	Lrrc74a	Gm10677	Col15a1	Tmem132c	Jag1	Cpsf4l	Htr2c	Cpe	Lgals3	Pamr1
Maoa	Lrrc75b	Ubxn7	Slc39a4	Scgb3a2	Trmt61b	Pilrb1	Rfpl4	2700046G09Rik	Mctp2	Aldh1b1	Wdr60	Lincpint	Cdkl4	Tmem82	F10	4921511C10Rik	Slit3	Fam20c	Myadml2	Piwil2	Marveld2	Emb	Cmah
Ccpg1os	Scarf1	4933417D19Rik	Rnf17	Rab40b	Gm15455	Mid2	Tmem246	Hdhd3	Acsl4	Map3k13	Tcp11l1	Fam8a1	Chrnb1	Psapl1	4933424G05Rik	Shisa8	Adamts15	Kpna2	H2-T22	Rtp4	4930447M23Rik	Prg4	Fam217a
Adamts6	Erbb2	Kcnj9	Efnb3	L3hypdh	Rwdd2a	Cfap61	Xkr7	Sorcs2	3110045C21Rik	Fgf1	Htra1	Zdhhc2	Cyp2d22	Gm10416	Gm10649	Dscam	Ifnb1	Pik3ap1	Sirpb1a	Ppic	Ptgfr	Krba1	Glt8d2
2900076A07Rik	Pls3	Brs3	Tnfrsf26	Fam49a	Shf	Gm13152	Gm13375	3830403N18Rik	Tceal3	Hyal1	Srcin1	Hepacam2	Sh2d7	1600010M07Rik	Npas4	Mmp28	Ikbke	Lingo1	Pard3	Rap1gap	Dmrt2	Echdc3	Tafa4
Orc6	Oosp2	Pcdhgb1	Cyp2j9	Shroom3	AI429214	Fbxl2	Rims3	Spin4	Wasf1	Melk	Hilpda	Cnn3	Usp44	Tube1	Plscr4	2210417A02Rik	Gm16894	Trim37	G0s2	Cmpk2	C2	Sytl3	4833417C18Rik
E130307A14Rik	Angptl2	Gm5122	Vwa1	Gstm7	Wdr5b	Ap3b2	Mrvi1	Gpr153	Cd55b	Trps1	Pcp4l1	Fam83g	Lipc	Tbx15	Ankrd53	Ncs1	Lmln	Ttk	Nfil3	Xcr1	Bmp8a	Impa2	Galnt15
Mir7036	Gpr55	Tceal6	Flnb	Etv5	Zfp518b	Pacrg	Ndst3	Lipc	Hrh1	Ly9	Bex2	Mamdc4	Gsto2	Dok4	AK010878	Kcnq3	Galnt14	Cxcl16	Prickle4	Nrsn1	Gm7609	1700020L24Rik	Crybg2
A830010M20Rik	Ccdc78	Sez6	Pcdhgb7	Cyfip2	H2-Q1	Dll4	Samd10	Dmtn	Ccrn4l	4930513N10Rik	Lrig1	Sel1l	Gp6	Xcr1	Gmnn	Gm826	Tnfsf13	Pcdhb22	Col23a1	Upk1b	Ncan	Cd59a	Dmd
Maff	3632454L22Rik	Hells	BC107364	Abcc8	Plekha6	Id2	Card6	Nkg7	Hivep3	Stkld1	Nhsl1	Hip1r	Hid1	Tmprss4	Snhg6	Mrs2	Gm715	Pxmp2	Crispld2	Prr33	Eno4	Cd209e	Fcrla
Fancf	Sobp	Hs3st3b1	H2-M5	Mecom	Fam183b	Lgr6	Il12b	2900005J15Rik	Nr2e1	Jak3	Ptgir	Cflar	4933427G17Rik	Clhc1	Vim	Etl4	Coro2b	Rad51b	Slc7a3	Ifit1	Liph	Gde1	Apcdd1
Icam2	E330020D12Rik	4930405O22Rik	Camk2n2	Fgf2	Gla	1700102H20Rik	Timm9	Aig1	Gpr52	Pacsin1	Cyp2b10	Ccdc117	Rnf39	Tnfrsf8	Cd8b1	Ppp1r3e	Zfp94	Ptgfrn	Inhba	Gm10649	Cd6	Apod	Cdh17
Slfn9	Gbp10	Kif2c	Lin7a	Btnl6	Gbp10	Tubg2	Kremen2	Epor	4930467E23Rik	C3	Aldh1a1	Ccr9	Pou1f1	Mir325	Gls2	Golga7b	Tnfrsf8	Trim30b	Dlg3	Dram1	Cxcr5	Gm3435	Prrg4
Pkm	Rec8	Dzank1	Sptbn2	Plch2	Rai14	Gm4759	Spn	Ptgir	Inhbb	Serpinb6b	Ifi27l2a	Fam214b	Stc2	Nodal	Oas2	Cdkn2a	Fbxo17	Piezo1	Pde1c	Gm25500	Kcnu1	Cd209b	Mir7663
2610524H06Rik	Col7a1	4933406F09Rik	Nyap1	Tcp11	Alox8	Cpeb1	Lalba	Dennd2c	Cpeb1	Dok4	Srgap1	Prdm1	Fstl4	Adam19	Hist1h2bk	Sostdc1	Nptx2	Tekt2	Sbk2	Il18rap	Gm15816	Itga1	Clec2f
Cd300lf	F9	Gm6815	Olfr1030	Pkia	Lix1	Olfr458	Foxd2os	Nfkbie	Nme9	Rpl3l	Kcnq1	Cald1	Vdr	Tpte	Scarna9	Cav2	Tril	Aph1b	Pde4d	Sult1c1	Tbx21	Iqsec1	Gm5779
Chmp6	Yap1	Pld5	Ppargc1a	Rem1	Sirt4	Ltf	Lrrc24	Snora17	0610040J01Rik	Gng11	Tmem17	Mrgpra2a	1700112J16Rik	Rbm3os	Hist1h2ad	Rora	Coch	Hells	Tnfsf13	Smarca1	Gm17359	Tiam2	C530008M17Rik
Ptgfrn	I730030J21Rik	Cdca8	Sarm1	Tanc2	Adgra3	Itgax	Ntn5	Srpk3	Snhg11	Clic6	Irx1	Fbln5	Atp4b	Npb	Il1r2	Cdh11	Prss27	Zak	Gm6525	2700054A10Rik	Gtsf1	Gm10053	Kcnh6
Gtse1	Capns2	Cadps	Nhs	Sept5	Ifitm2	Dgkg	Gm10845	Samd11	Sectm1b	Adgrl4	Vps37b	Ramp3	4930529C04Rik	Dclk3	Gm3258	Mroh7	Sdk1	Pi16	BC147527	Lsp1	Cldn5	Limd2	A730036I17Rik
Snora75	Gm10785	Mir6928	Trp53i11	Sned1	Tfpi2	Rab15	Ear2	Myo10	Tnfrsf11b	Rap2b	Gm12504	Tmprss4	Chil1	Xdh	Atoh8	Lrrc2	Fbln2	Carns1	Il7r	Slfn1	Il2rb	Wfs1	H2ac13
Sv2a	Brsk1	Efnb3	Rec8	Ifitm3	Nthl1	Rmrp	Fam212a	Cd209d	Dpp4	2410021H03Rik	Slc1a4	Slfn3	Ccdc158	Anpep	8430408G22Rik	3300002I08Rik	Ly6g6d	Aplp1	Cobl	Fibcd1	Cacna1s	Cyyr1	Apol11b
Ssc4d	A330023F24Rik	St8sia1	Nrg4	Fhdc1	Rcbtb2	4933407L21Rik	Il18r1	Fmnl2	Slc24a2	Runx3	Pex11a	2010005H15Rik	Mapk8ip1	Rtp3	Muc5b	5430437J10Rik	Fgf9	Mfsd2b	Hsd11b2	Scd1	Plcd3	Tctex1d2	Rbm4
Mrps14	Ly75	Celf4	Zfp534	Clstn1	Trib3	Socs3	Atp8b5	Smyd1	Gm21319	Cxcl12	Klhl41	Hao1	Fgf10	Nupr1l	1700009J07Rik	Jrk	Xrcc2	Stard6	Eaf2	P2ry10	Ptx3	Eno3	Rhpn2
Rps19bp1	Cngb1	Snora43	Rad51b	Klrb1b	Snx21	Rnf186	Zfp770	Cxcl16	4933409K07Rik	Sqle	Gm13807	Has1	Ppp1r26	Rex2	Etnppl	Bgn	Chek2	Smim3	Ucp3	1810062O18Rik	Rhod	Fkbp5	Rgs20
Fadd	Mt2	Anxa5	Gadl1	9830107B12Rik	Fgf13	Lrrc74b	Plxna4os1	Gm19466	Abhd2	Cers6	Pcsk6	Tnfrsf10b	Tmem240	Iigp1	Vat1	BC051142	Lum	Ccl4	Odf3l1	C030016D13Rik	Mast4	Rnf113a1	Scara5
Rbbp7	Plcd3	Hey1	Gm5544	Plcb4	Cd59a	Masp1	Eva1c	Fbxo4	4933433G19Rik	Spred3	1700029J07Rik	Fosl1	Thbd	AI450353	Mab21l2	Rbpms2	Mfap5	Tnfsf10	Cttn	Ckm	Il33	Wdr54	Inca1
Ell2	Cd55	Nkapl	Cd209b	Ccno	Nfatc2	Cfap69	Rasgrf1	AI507597	Grap2	Ly75	Tbrg3	B3gnt5	Aldh3a1	E2f7	Gzma	Abcc2	Serpine2	Cdkn1a	Mbnl3	Txlnb	Hgfac	Gm45151	Muc6
Cox5b	Cldn20	Gm2518	Atp9a	Ager	Armcx5	Prkcz	Nrg2	AI854703	Olr1	Myl4	Kcnj15	Rnf11	Dgkg	Slfn4	Hes7	Atxn7l2	Wdr89	Pcdhga5	Fah	Dzank1	Amotl1	Rhof	Kcnma1
Alad	Pifo	Cyp4f18	Ubxn7	Gm6225	Aldh1a1	Egr2	Gldn	Magi1	Fzd3	Plekhb1	Snord72	Spag1	Palm2	1700029I15Rik	Sncg	Cyp4b1	Amotl2	Cacna1s	Bhlhb9	Fbxl2	Clu	Gm15879	Rab39b
Lmna	Mir324	Pfkfb3	Chad	Plac8	Afp	Flt3	Il22ra2	Hist1h4i	Elovl7	Snx7	Fsd1l	Chpf	Neo1	Il12rb2	B130024G19Rik	Tmem150c	Entpd2	Myo10	Gm11992	C730014E05Rik	Prrg3	Ddit4	Fhdc1
Bag3	4930417O13Rik	Pim3	Ptchd1	Phf11b	Ankrd55	Park2	Rbfox3	Rundc3b	Eya4	Ripk4	Slc22a23	Pde8a	Cct6b	Apitd1	Klrk1	BC025920	Ano7	Dennd2d	Efna1	Gm13205	Gsta3	Rflnb	Mir6981
Hirip3	Zfp532	Capg	Gm15713	Sestd1	Ttll11	Cmpk2	Lbx2	Lamp3	Xrra1	Rad54l	Tnfsf10	Abhd17c	Snord53	Zfp54	Kif14	Iigp1	Ptprcap	Cyp4f16	Shc2	Gm3696	Csmd2	Gm14005	Hes5
Sept11	Snord38a	Itgb2l	Hyal5	Slc4a5	Hook2	Tk1	Vstm4	Cela1	Synb	Jchain	Rfx3	Fas	Sspn	Zfp473	Ethe1	Ccdc57	Ssc4d	Arhgef39	Caprin2	Reep1	Ppef1	Gsto1	Scarna6
Zfp580	Mospd4	Gm4532	Cd72	Parva	Irak1bp1	Ckap2l	Zc3h6	Lrriq3	Il18r1	Itgal	Reck	Txnrd1	Frs3	Mir467f	Rps28	Kdelc1	Tox	Ccnd3	Phex	Dgkb	Ccl11	Esd	Snord42b
Pcdhac2	Cyp2e1	Lgi2	Dnah17	Neurl3	Adgrv1	Spag4	BC037032	Rnf17	Slitrk5	Spats1	Kank1	Hspb8	Sox8	Spaca1	Fam163b	Accsl	Nr1h3	3110057O12Rik	Rpgr	Haao	Tex14	Igf2bp3	Cdk15
Ndufaf2	Smtnl2	Cpm	Phldb3	Hist1h2bp	Slc2a3	Gm20324	Rnase2a	Zfp532	Fgf9	Gen1	Prrt3	Klhl2	Dcst1	Rps27	Ccnf	Arhgef4	Clec3b	Card10	Scin	Ctrl	Map2	Ipcef1	Mfap2
Magohb	Fam213a	Gnrh1	Kcnj16	Zfp345	Xlr	Oip5	Pcyt1b	Tnfrsf25	Ttc9	Zdhhc21	Cyp4b1	1700012D01Rik	Cyp2u1	Pcdhb7	Six2	E130012A19Rik	Serping1	Atp1a3	Shf	Max	Mroh8	Timp4	Mfsd2b
Arl3	Entpd2	Nr6a1	Csf1	Ripply3	Fam72a	Fmod	Mfsd3	Clstn3	Chrdl1	Cenph	S100a6	Cd177	Slc22a2	2610037D02Rik	Hpn	Gzmk	Gimap1	Cdc25b	Thbs1	Gm5544	Cyr61	Gm43672	Emcn
Mt2	Tst	Cxcl16	Bcl11b	Itga3	Bin1	Qpct	Fez1	Dkk3	Cdkn3	Dennd2d	Cfap69	Dock4	Slc7a10	Six1	Rsad2	Cacna1h	Vangl2	Ccnb2	Lrig1	5430431A17Rik	Usp50	Gm17227	Gpr84
Tbc1d30	N4bp3	Banp	Cbx5	Gng7	Rgl3	Rims2	9630013K17Rik	Kazn	Plscr1	1700008J07Rik	Glmn	6430562O15Rik	1700012D14Rik	Tmem26	Gm15880	Epn2	Zfp105	1110008P14Rik	1700012D01Rik	Gm21761	Csf2	Adgre4	Armc12
Nudt19	Prdm11	Adamts1	Gm13830	Slc15a2	Klhl12	Rsad2	9930111J21Rik1	4930512J16Rik	Sh2d5	Maff	Tmem220	Shf	Tstd1	Treml4	C130036L24Rik	Klc3	Dpt	Cd180	Rundc3b	Lcn2	Tmem151a	Cd300a	Cpa6
Pdcd2	Unc5cl	Fgr	Mrc2	Gimap1	Hspb11	1110017D15Rik	Ccdc120	Pla2g7	BC022687	Capn10	Sulf1	Pam	Mboat2	Bfsp1	P2ry10	9430069I07Rik	Sostdc1	Iqgap1	Tmem71	H3c6	Gcgr	Fam26f	Zfp580
Slc7a5	Hap1	Wdr31	Agt	Camk2n1	BC048546	Pde9a	Hrh2	Tnip1	Ttc36	Itgb7	Cd79b	Sec16a	Prrg4	Tmem132e	Tgfb3	Gp2	Gm13710	Gm15446	Flrt2	Gpm6a	Nlrp6	Itgb3	Ptgs2os
E2f1	Mark4	Spdl1	Als2cl	S100a4	Gm21188	Rab7b	Rhebl1	5031425F14Rik	Clec2e	Car5b	6530402F18Rik	Agpat9	Creb3l1	Hsd11b1	Fzd8	Ccdc79	Il23a	Rbm45	Cd28	Sycp2	Tcaf2	Bmf	Adgrf5
3110082I17Rik	Pcdhga4	Dusp9	Akap1	Phyhd1	Dkc1	Adamts1	2210417A02Rik	Gm7102	Has2os	Nr1h3	Antxr1	Dcaf10	Creb3l2	Pdyn	Ipcef1	Akr1c13	Gstt1	Cd8b1	4930539J05Rik	Ank1	Mir7007	Gm17552	Ptprk
Gm1976	1600023N17Rik	Kif14	Isg15	Cxcr5	Zfp365	Gm38426	Mmgt2	Ptafr	Lrrc1	Zfp651	Lamb1	Myo1e	Dyx1c1	Wnt16	Alcam	Tram2	Panct2	Kif21a	Gm5141	Fam43a	Synpo	Dusp6	Il17rd
Ak1	Crb3	Tmem154	Csl	4933407L21Rik	L3hypdh	Slc36a2	Zfp93	Acot7	Tead1	Clec9a	Adamtsl5	Mtmr4	Ccdc14	Pbx4	Samd11	Pmp22	Maob	Cela1	Abca5	Glb1l2	St8sia2	C6	Capns2
Hmgb1	1700120C14Rik	Snord118	Apoe	Serpine1	Rpl34	Ccl12	Henmt1	Gramd1b	Rhbdl2	Klk10	Tjp3	4632427E13Rik	Cdh23	Atf3	5830473C10Rik	Cxcl13	Pigz	Fam149a	Apc2	Shisa7	Rps6kl1	Trim13	Gp1bb
S100a10	Mir6398	4930563E22Rik	Usp54	Wnk4	Trpm2	Fam69c	Slc29a2	Tssk3	Gfra4	Tada2b	Stk33	Ccdc112	Sv2b	Prickle4	Il18rap	Ryr3	Mrap	Tspyl4	Inhbb	Neurog3	Dact3	Pold4	Ccdc80
Haus4	Pydc3	H2-Q1	Cdc42ep3	Itga2	Ccnd2	Flywch2	Olfr412	Dcst1	Cnnm1	Tmem82	St14	Sdf2l1	Htra4	Gm7444	Ddx4	Serpina3f	Mmp23	Pqlc3	Carns1	Sult6b2	Clec3b	Cptp	4930579K19Rik
Dnph1	Cd83	Sv2b	Tescl	Sowaha	Slc2a6	Klk8	Cirbp	Myo1h	Cyp2d10	Syt1	4930455G09Rik	Rbpj	Mid2	9130230L23Rik	Cyp4f16	1700095J12Rik	Tmod2	Lck	Cox20	Far2	Kcnma1	Galnt6	Slc3a1
Ndufa4	5830428M24Rik	Sh2d4b	Snap91	Gapdhs	Slc9a3r2	Il22ra2	Hhipl1	Cyfip2	D7Ertd143e	Asprv1	Adcy4	Golga3	Arnt2	Adamts7	AI607873	Gm5595	Thbs3	Stk26	S100a16	Kdm4d	0610038B21Rik	Gm4707	Dnajb3
Arhgap33	AA986860	Gfap	Gm6904	Il17rc	Creb3l4	Anks1b	Slc25a53	Atp6v0e2	Olfr1033	Fxyd5	Usp18	Fam20c	Lepr	Fam124a	Btnl2	Mipol1	Ifit2	Klrk1	Gm15663	Cfhr2	Acox2	1600010M07Rik	Prss16
2810025M15Rik	2010109I03Rik	Acp5	Wdhd1	BC048546	Jdp2	Kif18b	Slc45a1	Ly6c2	Cd5l	Parpbp	Gm2848	Acsl4	Selm	Kcnj9	Rps15a	2610203C22Rik	Naalad2	Trpv4	Pcdhb22	Cyp4f17	Tmem158	Tbc1d8	Lrtm2
Klf10	Gm10658	Tnnt3	Map2	Mfap3l	Nfkbid	Rasl11a	4933439K11Rik	Pxylp1	Slc7a3	Hpcal4	Wnt4	Cd3e	Hist1h2bk	Nxpe5	Nr1i2	Pfkfb1	D830046C22Rik	Gm8369	Pllp	Katnal2	Aldh8a1	Tmem263	Serpine2
Thnsl1	Spns3	A530032D15Rik	Nfatc2ip	Gpr33	Cisd3	Ifit3b	Rasl2-9	Guca2a	Slc4a4	Galnt9	Nos1ap	Mypop	Col9a3	1700034J05Rik	Mir1191	Mid1	Prnp	Zswim5	Slc30a4	Igfals	H60c	Grik5	Osmr
Mif	Rasal1	Mir3473c	Mlph	Cers4	Slc15a2	Nek5	Mir1839	Serpinb1b	Tph1	Bak1	Bin1	Fcrlb	Gm527	Klk1	N6amt2	Snai3	Gm9958	Brsk2	Sirpb1b	Zfp521	Chst10	Hamp	D4Ertd617e
Coprs	Prr5	Tmtc1	4930563E22Rik	2010107G23Rik	Gm14322	Nfkbid	Scnn1b	Zfp296	Olfr856-ps1	1500026H17Rik	Tmem221	Trim13	Phyhip	Gm16793	Eva1c	Gstt3	Maoa	Mxra8	Gpx8	Mfsd6l	Rasd1	Fkbpl	Sox7
Ddt	Pcdhb22	Nyap1	U2af2	Steap4	Hcn2	Neb	Cd55	Pdzd7	Irx1	Ifi204	Uaca	Fam129b	Msc	Asphd1	B2m	Fah	Gpc6	Tulp3	Gm8234	1700112J16Rik	Nap1l2	Adgrv1	Cfap54
Rap1gap2	Fsd2	Dlk2	Brip1	Rsph9	Mreg	Mtap7d3	Kdm8	Igip	Rragb	Prss30	Gimap6	Apbb3	Sds	Acot10	Tnfaip8l1	Sh3bp4	Gm5086	Oaz3	Dact2	St14	Pcyt1b	Gpihbp1	Fgd5
Arl2	Lhfpl3	Arhgap44	Neb	Prob1	Xdh	Bdh2	Dclk3	Crmp1	Fgfr1	Phlda1	Itga7	Map4k4	Atp6v1c2	Xkrx	Bri3	Rarb	Zfp354b	Sh3bgrl2	Thbs2	Rbp1	Procr	Hrh2	Rnf32
Lars2	Scel	Pcdhb22	Mir297-1	Arl5c	Tcaf1	Slc5a10	Olfr1370	Col6a2	Mab21l3	Lekr1	Clu	B3galnt2	Serp2	Slc5a11	Tigar	Klhl26	Ddx31	H2-Q4	Ptk7	Gm13427	Slc6a17	Gm48796	B230319C09Rik
Mirlet7d	C2	1700025N23Rik	Nptxr	Rgs9	Hoxb7	Gprc5c	Pnpla3	1700064M15Rik	Rad51ap2	Serpine3	Zranb3	Xylt1	Dpysl5	1810062O18Rik	Cd300ld	Vmn2r57	Ngb	Rad51ap1	Spry3	Wasf1	Mapre3	Aprt	Slc26a9
Atpif1	Msrb3	Lrrd1	Cacnb4	Mturn	Gpr132	Gm5797	Gm4262	Pcyt1b	Icos	Gm21188	Atp6v1c2	2900060B14Rik	Neil2	Gcat	Slc26a10	Zbtb11os1	Adgrd1	Zfp11	Cntln	Zfhx2	Mir1192	Braf	Asb11
Cenpw	Adgrd1	Slc29a2	Slfn5	Tacstd2	Atp8a2	Prkcg	Dkkl1	Rab34	Glyat	Pla2g12a	Adgrf3	Ltc4s	Mmp21	Tnfsf13b	Ell2	Gm15910	Cp	1500026H17Rik	Pafah1b3	4933431E20Rik	Ism1	Ldlrap1	Ifitm6
Nup210	Sycp2	Scarna13	Noxred1	Sema3b	Slc2a13	8430431K14Rik	Mir132	F8	Sbsn	Dos	Ybey	Bahd1	4930562F07Rik	Dynlt1f	Ifi30	Apbb2	Twist1	Mturn	Aldh1a2	Lilr4b	Cpz	Prrt1	Nrip3
Zfp618	Gm17769	Gm16793	Tmem242	Ccdc96	Siah1b	Oas1g	Gfi1	Vcl	Aldh1l2	5730422E09Rik	Asap3	Krt23	Fam167b	Snhg4	Ltb	Nupl2	Chrnb1	Tmem205	Rbfox2	Exoc3l4	Gpr150	Cd200r4	A030001D20Rik
Hist1h2bc	Dusp2	Tmem242	H2-K1	Mylpf	Gm16675	Glb1l2	Mbd4	Kif5c	Fgf2	Sntb2	Adam3	Kdm5c	Dusp14	Nkapl	Pgm5	P3h1	Medag	Cdnf	Gp1bb	Cacna1s	Slc15a2	Ank3	Ltbp4
Hap1	Itga7	Ifit1bl2	Dzip1	Ctf1	Naip1	Fstl1	Retn	Oprl1	Wisp1	Edil3	Rbp4	Mis12	Kctd15	Treh	Slfn10-ps	Gng7	A130010J15Rik	Arv1	Klhl41	Hhipl2	Plscr4	A430110L20Rik	Bmp8a
Lsm2	Vmn2r25	Slc22a18	Cav1	Epb4.1l5	Rab3a	Etnppl	F630111L10Rik	H2-M3	Frmd6	Fcrla	C3	Eps8	Mzb1	Slfn5	Ntng2	C030039L03Rik	Atp9a	Gins2	Zfp119b	Ccdc40	Cntn4	A530064D06Rik	AA467197
Nasp	Zfyve9	Cnksr2	Plvap	Erbb3	Stx11	E2f7	Ccne2	Plekha6	2010300C02Rik	Eif5a2	Atp9a	Ffar2	Tnfrsf13b	Tnfaip8l1	Cbr3	Slc25a18	Sh3d19	Map9	Gbp7	Ikbke	Trabd2b	Il15	Trim66
Tpm4	Rgs20	Nostrin	Pcdhgb1	Prickle2	Gsto2	0610043K17Rik	Cdkl4	Adgre5	Slc34a2	Igfbp5	Fndc4	Slc25a30	Gpr84	Cd28	Kif11	Spata5l1	Pcdhb14	Pcdhga1	Jph1	4930522P08Rik	Smarca1	Tnfrsf13c	Ddn
Polr2i	Tssk2	Rims3	Phldb1	Lag3	Bok	Per3	Fam46b	Shc3	Nkg7	P2ry10	Tmc4	Ints8	Gm128	BC031361	Hist2h4	Slc25a23	Ermn	Slc9a5	Npas2	Rad54b	C230072F16Rik	Tpd52	Mir6915
Cdk18	Pnpla1	Lrrc36	4933433G19Rik	5830444B04Rik	Zrsr1	Trp53tg5	Cfi	D330045A20Rik	LOC102636514	Crlf2	Irak1bp1	Gm20300	Cgn	Lincred1	Fas	Ccl22	Lca5	Tppp3	Lox	Pcdhga4	AI118078	Frmd8os	Cacna2d2
Itpr3	Hrh2	6030443J06Rik	Sept5	Plxna4os1	Sfn	1700084E18Rik	Aknad1	Slc2a1	Tbx20	Irg1	Lrrc43	Arrdc4	Atp9a	Aanat	Mamstr	Pde6b	Sspn	5830416I19Rik	Sytl2	C030005K06Rik	Fgf23	Dnmt3l	D5Ertd605e
Cenpt	Snord8	Tlr2	Nap1l2	Rwdd3	4930426L09Rik	Klf15	Zfp169	Rgs3	Tert	Fez1	Col17a1	AI839979	Tnfrsf19	Fxn	Pld5	Irs3	Abhd3	Slc36a4	Slc2a13	1600023N17Rik	Camk2b	Clec11a	Aldh5a1
Ptma	Rprm	Snord95	Sema3f	Thbs1	Prr7	Ttc9	Map2k6	2210011C24Rik	Rsph14	Cpd	Nuak1	Rab44	Liph	Pkd1l3	Tmem25	Psma8	Tor4a	Nynrin	Bspry	Brinp1	Runx1t1	Sept1	Aoc3
Cenpk	A730020E08Rik	Mir6345	B3gnt7	Mapk8ip1	Tek	Hnrnpa1	Nova1	Pcdhgb7	Gad1	Alas2	Cplx2	Mrgpra2b	Rnf8-cmtr1	Abca8b	Synj2	Slc5a10	Fam167b	Rilp	Chac1	Fn3k	Kcnh5	Svip	Pdcd1lg2
Olfm1	Pomc	Ecm2	Qrich2	Amot	Hist1h1c	Pi16	Mir1955	Cryab	Pde6h	4930455G09Rik	Procr	Liph	Jchain	Bcl2a1c	Crip1	Lrrc75b	Zkscan17	Cercam	Ostn	A130077B15Rik	Gm1141	Mical1	Lama3
Gtf3c6	Serpind1	Tnfaip8l1	St8sia1	Lrrc16a	Pmaip1	Snord42b	Gm7102	Hist1h2ae	Fsip1	Meox1	Cspg4	Acrbp	Cubn	Dscc1	Naaladl1	Palm3	Ypel1	Slc35e4	Shroom3	Klhl10	Car12	Sox12	Lrg1
2210016F16Rik	Ap1m2	Tspan17	Naaladl1	Ninj1	Tha1	Adam22	Gm3363	4933439K11Rik	4932441J04Rik	Cd63	6330549D23Rik	Ip6k1	C030037D09Rik	Sh2d2a	Fam217a	Akr1c12	Msh5	Csmd3	Itga2	Gm21992	Fam171a1	Fgr	Tmprss6
Rnf141	Ppp1r14a	Lipc	Cdca5	Atl1	Vcl	P2rx6	Tbx10	Itih4	Tex35	Adgre4	H2-Q4	Uap1	Shisa8	Fanca	Sox17	Fam161b	Gm20756	Tle1	Adcy6	Zfp296	Afp	Rtl6	Patj
Cenpu	Fcrl5	Dcaf12l1	Bcar3	Pde4c	Gm16701	Fxyd5	Olah	2610035D17Rik	Gcsam	Smpdl3a	4931408D14Rik	Psd4	Adh6a	Cysltr2	Ddit4	Cybrd1	Slamf6	4933417D19Rik	Cgref1	Kcnip2	Snhg18	Gm28505	Cd46
Atp2b4	4930405A21Rik	Krt10	Proz	Lypd6b	Zc3h12a	Ndc80	Man2c1os	Pmp22	Mir6907	Slc25a2	Enkur	Smox	4933408B17Rik	Prr5l	Rpl23	Pcp4	Rasgef1b	Pax6	Gm12925	Msh4	Gnai1	Ndor1	Ifit1bl2
Utp11l	A530088E08Rik	Pou5f2	Syt3	Nptxr	Rbfox1	Cd163	Cdh16	Nudt22	Methig1	Hmgn3	Phlda3	Srprb	4931429I11Rik	Ube4bos3	Gm19710	Pard6b	Tmem236	Zfp940	Frmd6	Cfap52	Mfap5	Nrarp	Fpr2
Tagln	Igsf3	Bcl3	Scimp	Cxadr	P2rx4	Tjp2	Snhg11	Acacb	Bach2os	Rnf128	Meig1	Kcnh4	Lrrc51	Cxcr5	Etv4	Ephx2	C77080	Klra2	Ephb2	Zfp454	Ssxb5	Rapgef3	Cpeb1
Hnrnpab	Ttc25	Mir7031	Acta1	Samd4	Dnaja4	Tagln3	Arhgef5	1700030C10Rik	Tal2	Ss18l1	Spata24	Plaur	Pgam2	Alx4	Sgip1	Pex11g	Atp8a2	Cd274	Nrep	Prr15	Art4	Acsbg1	Kdm4d
Mis18a	Gm10560	Nceh1	BC094916	Adcy9	Cd300lb	Ms4a7	Fkbp10	Phospho1	Cdk5r2	Foxp3	Cbx6	Pbx1	E230016M11Rik	5830416I19Rik	Lax1	Cbx2	AU022252	Creb3l1	Lmcd1	Atp8b5	Fst	Tctn3	Cd55
Phtf1os	Col13a1	H2-Q4	Nxf2	4933412E12Rik	Cd81	Foxc1	Tox	Rell2	Mir453	Bcl3	Gucy2f	Dedd2	Il17rc	Scnn1a	Rnd1	B3galt5	Zfp169	Nap1l5	4930563E22Rik	Eml1	Asb16	4833413G10Rik	A930007I19Rik
Kitl	Gm6904	Kifc1	Ncald	Adcy6	Aldoc	Epb4.1l3	Zfp101	Cdkl3	Wfdc5	Grk4	1700029I15Rik	Dpt	Kif14	2210416O15Rik	Acot9	Hspb6	Rab42	Slfn4	Ifi27l2a	Gm5134	Crb3	Igf2bp2	Gnb5
Snrpg	Asb14	Xkr6	Icam5	Mir7115	Chchd6	Chaf1a	Dkk2	Snord98	Slc25a31	Ecm1	Vasn	Dhrs9	Cd69	Cxcl17	Gm20597	Hc	4933407K13Rik	Xrcc3	Gpc6	Gpx2-ps1	Snord49b	AC163018.1	Ctla2a
Mrpl51	Aif1	Slc7a4	2510009E07Rik	Adora2a	Rapgef5	Pnldc1	Gast	Fkbp7	Zfp114	Olr1	Nedd4l	Nos2	Prkcg	Cacna1s	LOC100049077	Socs2	S1pr3	Fabp5	Prkg1	Pitpnm2	Slc17a8	Ceacam1	Ceacam10
Uggt2	Ms4a7	Ndn	H2-Q1	Hist1h2be	Ifit2	Tpx2	Ccdc14	Ttc26	Nccrp1	Gm10069	Gm15915	Gm15880	Cdkn2a	Cyp1b1	Prickle4	Derl3	Gm11201	Apc2	Acap1	Slc39a2	Palm3	Gm42067	C130036L24Rik
Usp1	Hes5	H2-K1	Snord91a	Arhgef17	Nfkbie	Tll2	Gprin3	Gm19705	Mir6395	Plau	Irf1	Gm5483	Cyp21a1	Ccdc120	Inf2	Plekhg5	Calml4	Irak1bp1	Cabp7	Gm13315	Faxc	Hk1os	Hunk
Atp2a3	Cabyr	Slc26a10	Gstt3	Msrb3	Cyp2s1	Fam19a5	Dnajc28	Ccdc64b	Bfsp2	Rnf32	Gm6251	Nfat5	Ret	Tex22	Snhg7	Zfp442	Fgf7	Ap2a1	Prr36	Igfbp2	Galnt16	Tyw3	Mmp13
Gcnt2	Matn4	Btbd11	Ndst1	Ephx1	Eci3	Mreg	P4ha3	Dcstamp	Mir7030	Ssx2ip	Dlec1	Gls2	Ppp1r3f	Bcas3os2	1110038B12Rik	Apobec2	Colq	Cd48	Neo1	Pf4	Cyp26b1	Gm34084	Colca2
Mamld1	Ifit1	Itgad	Rpia	Tmem37	Chac2	Galntl6	Kcnab3	Gpr62	Atp6v1b1	Mcam	Wnk4	Mmp2	Trpt1	F2r	Gadd45b	Rbbp9	Ccdc114	Ms4a7	A430035B10Rik	Dgkg	Matn1	Fut4	Epcam
Mvk	Dlc1	Cgref1	B930059L03Rik	B4galt6	Grk4	Slc1a1	Arnt2	Crtam	Mbp	9330136K24Rik	Gpr132	Fam107b	Tfcp2l1	Lrguk	Dut	C330013E15Rik	Arhgef25	Eya4	Xlr	A230083G16Rik	Gabre	Cd69	Mir7007
Rrs1	Sh2d7	Calb1	Plag1	Car14	Sgtb	Hyi	Fut10	Acer3	Cdh11	Bcl2a1a	Capn12	Cacna1d	Pcbd1	Klrb1f	Gm19461	Stk32c	Fbn1	Melk	Ank1	Rgcc	Cldn13	S1pr4	Glt28d2
Pole2	Bcar3	Timp4	Synj2	Pcdhgb7	Fcgr2b	Cenpk	Gpr151	Elovl3	Rnf180	Ifit1bl2	Slc26a9	Zc3hav1l	Gm9895	Masp1	Neb	2610301B20Rik	Zfp934	Serpine1	Srgap1	Vwa3b	Nr1i3	Setbp1	Gpm6a
Trim13	Srpk3	Trps1	Zcchc18	Mfap4	Hist1h2bh	Cxcl14	Tmem235	Plcb4	Sema3c	Slc2a6	Unc13a	Errfi1	Slc18b1	G630090E17Rik	E2f1	Zfp458	Gstm3	Tctn3	Fabp4	Cit	Cyb561	Nr3c2	Nudt12
Chil3	Gzmb	Fzd7	Tmem240	Xdh	Gm5640	Adssl1	Egr1	Col6a3	Adcy8	Snph	Nr2c2ap	Olfr222	Trem2	Neil2	Scamp3	Fstl1	Mir6385	Rmdn2	Pih1d2	Llgl2	F2r	Trit1	Clip3
Slc12a5	Ttc36	Slc2a3	Itgax	D730005E14Rik	Dgkh	Hacd4	4930564C03Rik	Gnb3	Dctd	Ncdn	Ltb	Lilra5	Mir6924	Gm4961	Pkp3	Dclk1	Tmem143	1500004A13Rik	Gdap1l1	Hlf	Zcchc14	Grhpr	1700064M15Rik
Manbal	Tagln	Fam84a	Gstk1	Sec14l3	Micalcl	Clec4n	Cxcl12	Hsd17b14	Gm13807	Nat14	6330403A02Rik	Tada2b	Grip2	Bhlhe40	4833419F23Rik	Ppargc1a	Sptbn4	Lgals3bp	Gabrb1	4930579G18Rik	Grb14	Smpd5	AI429214
Nde1	Abca17	Gm11549	Il18bp	A430093F15Rik	Hivep2	Plet1os	Iqcg	Gm17762	Tnfsf11	4930404N11Rik	Fam196a	Slx4	Syt1	Adssl1	Slco1a5	Dph1	Tgm3	Eno4	Hhat	Tbx19	Cacna2d2	Bin2	Kcng2
Idh2	Trp53i11	Gramd3	Clstn3	Stkld1	Tm4sf1	Ttbk1	Zbtb26	Lama5	Btbd11	C1galt1	Rgag4	Tnfrsf9	Fam83f	Chac1	Gm24148	Wnt10a	Ficd	Bola3	Pdk4	Gm15506	Gm2381	Ptpn13	Lypd6b
Ndufs6	Lck	6530402F18Rik	Trib3	Pdpn	Fam110b	Rragd	Cbx8	Gm16675	Ccdc73	Ms4a4b	Ky	Pde4dip	Tmem82	Efcab11	Milr1	Itga7	Cd8b1	Zfp951	Lhfp	Itm2a	Gucy2g	Cdh23	Ccin
Cdca4	Cacna1s	Zfp169	Ntng2	A530072M11Rik	Hes1	Mnda	Npas2	Osgin1	Pvt1	Isoc1	Hist2h2be	Fbxo28	Tm4sf1	Egfem1	Olfr114	Xpo4	Ugt1a6a	Chpf	Tmem117	Pm20d1	Ptprg	Sh2d2a	Zfp979
Topbp1	Tmem150a	Mcam	BC021785	Nlrc5	Adgrg6	Ak4	Cyp26c1	Batf3	4930579J19Rik	Cd300lf	Fabp4	Adnp	Arntl2	Gpx7	Dancr	Gnb4	Laptm4b	Xrcc6	Pcdhga2	Epb41l1	Prss27	Il17rc	Matn1
Fat3	Rn4.5s	Vwa1	Smim18	Trim17	Spata18	4921507P07Rik	Akap14	Ptgs1	Gm10389	Hgf	Nr4a2	Thbd	Capns2	Mab21l2	Rpl22l1	C530008M17Rik	Ednrb	Itga4	1500026H17Rik	Apoe	Mir1943	Gsta4	Ufsp1
Wdr55	Hsd17b1	Syt5	Rasgef1a	Per3	Slfn8	Csrnp1	Rhpn1	Sdk1	Tdrkh	Siglecf	B4galnt2	Dynlt1f	Tcam1	Apob	Pusl1	Rusc2	Ttc30a1	Crb3	Proca1	Slfn4	Clec2f	Gm8369	Zfp786
Bak1	Scd1	Cp	Ccdc102a	Chpt1	Zf12	Zfy1	Dclk2	Adora2a	Lcn2	Cadm2	Dennd3	Hspbap1	Prg2	Tnf	Adamts8	Ly6k	Tmprss4	Dnaaf3	Adrb1	4930422M22Rik	Pdxk-ps	Nudt8.1	Clec1a
1700034H15Rik	4921507P07Rik	Sh3yl1	Nceh1	Trim2	Ddr2	Slc5a2	Camk4	Adgb	Ldhal6b	Uaca	Sfn	6530402F18Rik	Klhl3	Timp1	Adamtsl3	Prrg4	Ceacam16	Nlrc4	Rragb	Fam83c	4930486L24Rik	A330084C13Rik	Ltb
Rgs3	Hvcn1	Snora75	AA414768	Tmem221	Exoc3l4	Gabrr2	Rhpn2	Nfib	Adgrd1	Il34	Igf1	Tnfaip6	Ctgf	Adra1b	Rpl32	Fancd2	Ada	Tmem51	Fabp7	Fbxo24	L3mbtl1	Wrap53	Krt18
Tmtc4	Bfsp2	Lysmd2	Pcdhgb8	Marcksl1	Prkcd	Tmem88	Ndn	Mir23a	Gm16159	Fam129b	Gm15787	Col4a3bp	Fkbp11	Ifit1	Tlr12	5430402O13Rik	Ackr3	Soat2	Egf	Minar1	Txk	Tgm3	Mmp8
Atad2	Tns2	Asf1b	Sult4a1	Slco3a1	Pir	Aqp3	Ier2	Tns3	Rhbdd2	Wdr38	2310039H08Rik	Phlpp1	Adgrl2	4933427G17Rik	Gm20594	Ift122	Rptoros	Gla	Farp1	Ifi44l	Snord33	Cdc42ep3	Selp
Chil1	Sh3gl3	D630041G03Rik	Plekhg6	Sult2b1	Btbd3	Oas2	Cldn14	Bcl9l	Stmn2	BC100530	Epb4.1l4b	Zmat1	Gm15760	Galnt14	Gpr182	Fblim1	Zfp637	Fam169a	Sirpb1c	Pcdhb22	A930011G23Rik	Eme2	4930451G09Rik
Ndufv3	Gm10872	Atcay	Spa17	Ppfia3	Ifi47	Clec10a	Gnb4	Ier5l	Sfrp4	Nxn	Fam219aos	Sfmbt2	St6galnac3	Kctd16	A430035B10Rik	Gm14403	A130077B15Rik	Epb4.1l3	Grk4	Agap2	Gpr25	Iglc3	Tespa1
Incenp	Cand2	1700047A11Rik	Athl1	Ces2g	Echdc3	C1qtnf9	AI661453	Plac8	Vat1l	Gcfc2	Slc44a3	Stim2	Chl1	Traf1	B3gnt7	Spint1	Pydc3	Ift43	St3gal6	Zfp36l3	2610206C17Rik	Ccnj	Tspan15
Tm7sf2	Slc16a11	4930579G24Rik	Pdzd4	2700046G09Rik	Gzmm	Syn2	Mir5620	Fam65c	Lrit3	Ciita	Ucp1	Wdtc1	2010109I03Rik	Airn	Rpl9	Arhgef5	Gm4598	E2f1	Qpct	Mdfic	Ndufa4l2	Gfod1	Igsf5
5430437J10Rik	Cyp26b1	Syn1	Irs3	B430306N03Rik	Tg	Rbpms	Slc45a3	A530032D15Rik	Anks4b	Rasgrp2	Enpp4	Rnf24	Rsph4a	L1td1	Tmem53	Mapk8ip1	Tnfrsf17	Tmem191c	Kif3a	Gcm2	Slc3a1	Megf9	Ceacam18
Inf2	Myrf	Apbb1	Lrfn3	Comp	5530601H04Rik	4930479D17Rik	Armcx1	B230217C12Rik	1700029P11Rik	Hmgn5	Snord65	Gm16793	4930482G09Rik	Shcbp1	St7	Mical2	Uprt	Xcl1	S100a8	Sostdc1	Catsper3	Mxi1	4930459C07Rik
Steap3	Capsl	Gadd45b	Ly6a	Cry1	Nr3c2	Med9os	Tcfl5	Snord73a	Rab20	Mdm1	A330023F24Rik	AW046200	Mir7052	Tcf23	4930579G24Rik	Eps8l1	Mycbpap	4933439C10Rik	Ap1s3	Mss51	Olfr172	Stk17b	Peli3
Chrnb2	Tnfrsf13c	Pbx4	Ddx25	Nxpe5	Gm20605	Sox10	Trub1	B4galt2	Nudt6	Abhd13	Foxj1	Kctd12	Stxbp5l	Ddc	Syt4	Ppp1r3f	Amigo3	Gbp2	A730063M14Rik	P4ha2	Cmah	Supt4a	Ism2
Tars	Hotairm1	Tubb6	Aldh1b1	Cc2d2a	Nfkbil1	Tcf7l1	Prss39	Clec9a	Sstr1	Rgcc	0610009L18Rik	Tmc8	Slc25a47	Mir6546	Kif18a	Gm3230	Tlr4	1110020A21Rik	Hspa1a	H2-Q1	Vldlr	Gm20075	Wdr66
Slco3a1	Bicd1	Cacna1s	Paqr8	Cacnb1	Ccdc130	Mis18bp1	B430212C06Rik	Fbxw10	Rasgrp1	Kbtbd12	Prnp	Mafb	Slc35g2	Zfp820	Mir466i	Arhgap22	P2ry14	Anxa9	Rora	Serpinb9h	Flnc	Ctss	Ereg
Soat2	Zfp791	Ankrd34b	Ell3	Notch3	Dhcr24	Ifit3	B9d1	Jchain	Gm5595	Gzmm	Kif9	Zfp14	Slc35f2	Ube2cbp	Ckap2	9330179D12Rik	Tmem8b	Adam8	Fbxw10	Hsd3b3	Acer2	Gsg1	Ankrd63
Sumo2	Gnmt	Gm13807	Dnah1	4732491K20Rik	Igfbp7	Gas5	Tro	4933407K13Rik	9430041J12Rik	Pnpla3	Barx2	Uba6	Ackr2	Nanos2	Tmem45a	Fscn1	Kcnt2	Clmp	Klhl23	Gm29811	Tmie	Cd300c2	Gm1141
Naa38	Cst7	Tgtp1	Nmnat2	Stac2	Epas1	Cml5	Cib3	Adcy4	Rasl10b	Gbp2	Car13	Zfp329	Efna5	Efna2	Zmynd15	Abca6	Hyal2	Ctxn1	Tspan33	Gm6225	Slc16a8	Il1b	B230312C02Rik
Snrpd2	Ghr	C5ar1	Satb2	Arrb1	Chil3	Aurka	Ttc39aos1	Cacng8	Slc30a2	Lck	Oas1a	Slfn10-ps	Dsel	Nceh1	1700125G22Rik	Gstcd	AI317395	Iqcc	Nrcam	Fcna	Olfr432	Clcf1	Dmrt2
Eif1ax	Trib3	Mir466f-3	Zbtb33	Pygm	Magi2	Gna14	2010300C02Rik	Apc2	Prg2	Enpp1	Neurl1a	Rnf19b	Gja5	Timm8a1	Hist1h2af	Lefty1	Zfp831	Dsel	Msx2	Snord73a	Lrrc66	Txn1	C4b
Cstb	Trappc2	Pilrb2	Aff1	2010005H15Rik	Fam49a	AB124611	Ttk	Park2	Ccdc38	Yrdc	2200002D01Rik	Llgl2	Galnt15	2610027K06Rik	Brinp3	Iqcb1	Fbxo36	Hpcal4	Mir7669	Slfn2	Dmrta2	Fgd5	Fbxl12os
Lrp11	Plin1	BC049762	Wscd2	Gdf15	Relt	Junb	Hykk	Fam20a	Il18	BC037704	Slc2a13	Slc29a2	Foxp2	Dtl	Rasgrf2	Ctif	5830416I19Rik	Ppap2c	Serpinb12	Ephb1	Fndc1	Adam23	Cd8b1
Yipf1	Fpr2	Erbb2	Atp6v0e2	H2-Q2	Ankrd63	Lrrc9	Ifi27l2b	Aldh1l1	5031426D15Rik	Syt4	Ube2e2	Cldn12	Usp51	Chrng	Hsd17b1	Aldh1a2	Ptchd1	Ifit2	Cd79b	B230208H11Rik	Nckap1	Prkcq	Cage1
AU041133	H1fx	Oas1b	Gpr22	Ccdc122	Scamp1	Spry1	Cnr2	Synpo	Zfp420	Ltb4r1	Mycbpap	Tshz1	Tac2	C330013E15Rik	Trappc6a	D6Ertd527e	Snord49a	Klf10	Mfap2	Gm16537	Ntn3	Gm9844	Diras2
Rnd2	Vmn2r26	Ccdc27	Rnd2	Cerkl	Mapk12	Mtcl1	Serpine2	Dgkh	4930555G01Rik	Map6	Gm6297	Fbln1	Prss43	Olfr856-ps1	Snai3	Stoml1	Cd209d	Glrx	Col5a3	Nptxr	Mecom	Emcn	Aff3
Mrto4	Sfmbt2	Hgf	Dtx3l	Klf15	Cobll1	Smim3	Gdf10	Rcn1	Ascl2	Chac1	Cuedc1	Flrt3	Cp	Edaradd	Rps12	Amer1	Sema3e	Suv39h2	Tbx15	C1s2	1700017D01Rik	Cd300c	4833411C07Rik
Rdh14	Camk2b	1190002F15Rik	Prpf8	Wdr54	Unc13d	Irf7	Rarres2	Gm14322	Sult1d1	Aif1l	Gm1976	Wdr7	Mmrn1	4930506C21Rik	Fdx1l	Ms4a4d	D430019H16Rik	Clec4a1	Atp6v1c2	Gm10874	Gm15326	Zfp968	Tmem269
Larp7	Mir8112	Fam49a	Pyhin1	Dusp8	Gm3704	Slc7a11	Fasl	Ccnd1	1700086L19Rik	Mgp	Prr15l	Ppfia3	Klhl14	4930590J08Rik	Mybphl	Spon1	Adamtsl5	2010107E04Rik	Ccl7	Flt3	Gpr75	Flywch2	2810454H06Rik
AI661453	Nckap1	Mir3064	Tns1	Wdr78	Rnd2	Hap1	Trem3	Foxq1	Gm8096	Adap1	Rasef	Olfr433	P4htm	Aifm2	Xlr4c	Plscr4	Lurap1l	2010109I03Rik	Rcbtb2	Tldc2	Txndc2	Gm16845	Mpp4
Ndc1	Tmem119	Creb3l3	Cad	Myo5a	D330023K18Rik	Casc1	Cygb	Chrnb2	Nphs2	Mocs3	Samd14	9530062K07Rik	Kcnh2	Mir1945	Nos1	H2-M2	Slit2	Prc1	Prkca	Isg15	Adarb1	Pdzd2	Eda
D030056L22Rik	Fah	Amt	Il17c	Pik3ip1	Hoxb4	Creb3l3	Zfp934	Mir1249	Nhlrc4	Lrrc8c	Shroom3	Rbm5	Bex2	Brs3	Rps19	Adam11	Adamts3	Plxnd1	Arhgap29	Pde6g	Cyp26a1	Homez	Pcdh1
R3hcc1	Dennd3	Kif11	Tigd3	Bin1	Atf3	Obsl1	Prr15	Gpr150	Esyt3	5730508B09Rik	Gm31763	Vprbp	Gm13889	Pcdh11x	Zfp54	Mreg	Ly6a	Fcgr4	Klrb1c	Gm8909	Wnt5a	9330175E14Rik	Mrpl23
Klhl23	Shf	Pyhin1	Rims3	Entpd4	Gm4980	Stxbp3-ps	D830046C22Rik	Enpp4	Gm1604b	St7	Sgip1	Por	Ly6k	Aspdh	Snord33	Rad54l2	Hsf4	Zfp667	Stamos	Lmtk2	Slc52a3	AU022793	Avpr1a
Them4	Creb5	Gm13483	Anxa5	1700003E16Rik	Rasgef1a	Shcbp1l	A930012L18Rik	Fstl1	Iqgap2	Cybb	Serpinb6b	Akap13	Zfp879	Trem1	Rpl12	Noxo1	Xkr8	Gnptab	Fgf7	Gbp2	Tead3	Flt1	Hist1h2bp
Slc25a24	Ttn	Mir3057	Bcan	Nrbp2	Relb	Ppp4r4	Klhl3	Ggnbp1	Mir6399	Gpr132	Lrrc3	Malt1	4933432I03Rik	Scgb3a1	Cryba1	Zfp146	Tsku	Sh3d21	Gm14461	Tbc1d8b	Plscr5	Mettl5os	Eln
Selm	Cfap126	Zfp641	Serpind1	St3gal6	Tmem53	Hist2h3b	Gbp10	Maf	Mt2	Cd3e	Isg15	Bicc1	Ly6a	Anxa5	Mlkl	Lysmd2	B3galnt1	Mbd4	Fsip1	Ly6i	Fjx1	Acsf2	Rims3
Sncaip	Tbxa2r	Acaca	Fam83g	Smim6	Dnajb3	Oprm1	Gemin8	Foxd2	Pram1	Tiam2	Zfp112	Dapk2	Lrp2	Cd3d	Ldhal6b	Brsk2	Hoxa3	Atrnl1	Adamts14	Asgr2	Ppp1r36	Robo2	Scg5
1500011B03Rik	Cd209e	Lrrc16b	Fam212b	Mal2	Ly96	F8	Mmp17	Galnt9	Israa	Bola3	Oas1g	Pik3r5	Hmcn1	Gm6251	Rab3d	Brsk1	Prima1	Rpl39l	Crip2	Noxred1	Lum	Rnf149	Atp8b5
Ywhah	Gal3st3	Zfp459	Fam181b	Lix1	Ces2d-ps	Gm15408	Gm12216	Cald1	Muc5b	Klf9	Ccdc138	Aldh18a1	Hist1h2bl	Runx2	Kcnj10	Asap3	Rabif	Aoah	Kif1a	Extl1	Tbx4	1700016G22Rik	Tktl1
Cyp26c1	Cxcr6	Mcemp1	Fah	Col4a5	Gbp5	Tnfaip8l1	Themis2	Eya2	Calml3	Srxn1	Cgn	Vmn2r26	Grin2d	Olfr1029	Itgal	Insl6	Fam58b	Ptgds	Srpx2	Gpc4	a	Shcbp1l	Efna5
Cox7a2	Pdcd1lg2	Amotl1	Arhgap24	St14	Armcx3	Cox6b2	9130221H12Rik	Setbp1	Heatr9	Rarg	2700081O15Rik	Ralgapa2	Smad6	Tmc5	Rpl37rt	Mir3068	Sugct	Nhlrc1	Hdac9	Isg20	Phyhip	Cd28	Lmo7
Fyn	Lgals4	Runx2	Cdh23	Ets1	Ereg	Rab39b	Cacng7	Ide	Mcmdc2	Hsf5	Mzf1	A930013F10Rik	Col6a5	Slc37a1	C1ql3	Sparc	Lysmd2	F3	Zfp105	Psd	Gm2011	Gm26756	Gm14486
Ctnnal1	Zfp169	Syp	Klhl13	Cpq	Cd276	Phf11a	St8sia6	Hpx	Mst1r	Plekhh2	Ccdc40	Zc3h4	Tmprss11a	Pdzd9	Rpl23a	Bpifa6	Cxcl1	Foxp4	Syp	Rdh12	Lrriq3	Gm26789	Jsrp1
Ctnnbip1	Fam169b	Cybb	Psma8	Ccdc138	Pls3	Art3	Zfp61	Galnt18	Mark1	Fcgr4	Bach2	Teddm3	Ttc41	4732491K20Rik	Rpl37a	Rpp40	Rab11fip4os1	Zfp248	Cage1	Mastl	Il1a	Rwdd3	LOC102639700
Pter	Glt28d2	Neb	Fam149a	Sox7	Cybb	Lgals1	Pde11a	Nr1d1	Matn4	Ric3	1700012D01Rik	Aars	AI414108	Rbm11	4930431F12Rik	Zfp772	Nupr1l	4930432K21Rik	Zfyve28	Plac8	Fhl1	Med18	Adh1
Mir3092	Snn	Mir721	D130017N08Rik	Sgsh	Snapc1	Sema3f	Alkbh2	1110046J04Rik	Timp1	Fgfbp3	Fhad1	Dgat2	Nlrp12	Spock3	Gm11837	Nphp3	Mill2	Ppp3cc	Rabgap1l	Fbln1	Mgat3	2310001H17Rik	Adgrg7
Rpgrip1	Cgref1	Ficd	Dnase1l2	3830403N18Rik	Fam114a1	Acot7	Magi1	Tceal8	Hus1b	Man2c1os	H2-T24	Tatdn2	C030034L19Rik	Gm19510	Rps16	C4b	Sntb1	Map3k19	Cadm1	Mir1191	Nefh	Tnfsf13	Mir1943
H1fx	AW011738	Shcbp1	Phf11b	Bag2	Cpeb1	Znf41-ps	Mzf1	Ninj1	Penk	Pcgf2	Tnr	Ncald	Atat1	Tbc1d7	B230206H07Rik	Dpy19l4	Snx22	Fbxo44	6030443J06Rik	Ddr1	Tek	Znrf1	Snhg4
Hddc2	BC049730	Snord57	Clec11a	Amotl2	Ces2c	Ptprm	Fdx1l	Gatm	Esrp1	B4galnt1	Siglecg	Ccdc126	Myh7	Mir680-2	Slc51a	4930480K23Rik	Lrrc66	Zfp119b	Akr1c12	P2ry14	Wisp2	Spaar	Gm5741
Mns1	Gadd45b	Tanc1	Tpst1	Atf3	Colec12	Hsd3b3	Btg2	Kcnh7	Bcl3	Id1	Hs3st1	Plat	Fam83g	Myzap	Adora2a	Tspan10	Pcdh19	Slc39a11	Map1b	Ovgp1	Pcdhgc5	Gpr4	Apod
Cox6a1	Colq	Necab3	Lca5	A430105I19Rik	Tnip1	Fbxo2	Mcat	Rusc2	Ptchd2	Npdc1	Il17rc	Chml	Zfp423	Irx3	Gcat	9030404E10Rik	C1rb	H2-D1	Cytip	Dus4l	Draxin	Rgs11	Pin4
Snrpf	Tmem163	Kif18b	Card11	Cdk5r1	Snap47	S100a6	Abca4	Klk1b11	Drc1	Casc5	AI427809	Slc40a1	Unc13b	Atcayos	Gm5544	Oosp2	Xlr3a	Pik3r3	Tnfrsf18	Ccdc9b	Dmpk	Dusp14	Map3k13
Rinl	Taf6l	Pdxk	Adgrg5	Chst15	Dctd	Asf1b	Gm1564	Serpind1	3632454L22Rik	Cldn7	Fam204a	A830080D01Rik	Gpr155	Cd274	H2-Oa	Gm6634	Elovl3	Lrp4	4833419F23Rik	Lrrd1	Clmn	Mocs1	Mip
Eif5a	Lamb3	Hlf	Hectd2	Ptgis	St3gal3	H2-DMb2	Spaca4	Tmem231	Slc44a5	Esr1	Cd300a	Nab1	Ccdc141	Nxpe2	Jph2	Arhgef10	Cpxm1	Pfkm	Parva	1700007J10Rik	Clec1a	Ak1	H1f10
Slc25a20	Fcer1a	Adam1a	Npl	Rgag4	Celsr3	5830428M24Rik	Fam110b	Pla2g16	Cmah	Gzma	Sfrp2	Odc1	Snord32a	4930483O08Rik	Cetn4	C230037L18Rik	Zfp629	Arl5c	Pcdhga6	6530402F18Rik	Psma8	4933408B17Rik	Hhipl1
Procr	Gm13807	Fzd8	Nr6a1	Heg1	Nfkbia	Ntm	Btbd8	Acer2	Fmn1	Zfp54	Klhdc8a	Atp10a	Zfp651	Scarna10	Snord1b	Gm10190	Prrg3	Cxcl9	Ryr1	Gm15133	Timp3	Plgrkt	Myh15
Gk5	Hspb1	1700007G11Rik	Mical2	Atp6v0e2	Ugt1a6a	Zfp950	4930452B06Rik	Gbp5	Vdr	Plk2	Itpr3	Klhl40	Lincpint	Pira6	Anxa4	C920006O11Rik	Ltbp2	Wdfy2	Gm4951	Gpsm2	Fam160a1	Adam30	Lysmd2
Abce1	Rhpn2	Tns2	Batf2	Nr4a1	Impact	2900060B14Rik	S1pr5	Il1b	Ttn	Gm6904	Capn5	Fbxo33	Col9a2	Cdh24	Cd40	LOC105246506	Ms4a4d	Ada	LOC101055843	Il1b	Fhdc1	Pgap1	Camk2b
Bcl2a1d	Pafah1b3	Zfp7	Chst11	A530064D06Rik	Sh3bp1	4930562C15Rik	Rbm44	C77080	Ftsj2	Tpd52	Tmem52b	Edil3	Tacc2	Gm10941	Liph	Amigo2	2610306M01Rik	Lzts2	Gpr34	C920009B18Rik	Gchfr	Dapk2	Vgf
Dock3	Rab11fip4	Cldn1	Pomgnt2	Gadd45b	Ppp2r3d	Lao1	Clic3	Rpph1	Spock2	Gnptab	4931440P22Rik	Park2	Idi2	2700070H01Rik	Gimap3	Spsb1	1700030K09Rik	Ggct	Zfp972	Spaca1	Pcsk6	Gm37170	Scgb3a1
A930006K02Rik	Prob1	Unc5a	Pkd1l3	Pabpc1l	Pigw	Adam11	Traf3ip3	Rtbdn	Gm11166	Cpq	Cubn	Siglecf	Htra1	Cdh22	Irgm1	Stard6	Osr1	Crip1	Zfp85	Avpr2	Ddx43	Nkapl	Mgat3
Etfa	Hdc	Rpusd2	Cpe	Clec1b	Rhbdf1	Gm766	Sept3	Clec1b	Klhl29	Myo15	Slc2a6	Mon1b	Inhbb	Cox4i2	Fndc1	Mir5104	3632451O06Rik	Ddx11	Pkib	Dnah7c	Ppm1n	Ribc1	Fgfr1
Hcfc1r1	Gprin3	Cubn	Phf11c	Treml4	Tnfrsf12a	Asphd2	Dlg5	Pih1d2	Nfkb1	B2m	Mpzl1	Pcolce	Hephl1	Gm13031	2310034G01Rik	Aim1l	Foxp3	Tuba4a	Poln	Ehf	Vps37d	Mpz	Rnf152
Hat1	Snord15b	Mroh8	Fat1	Hist3h2ba	Samd14	Uhrf1	Actl7b	Xdh	Spsb1	Cdr2	Lad1	P2ry10	Rag1	Tlr2	Adam8	Dpysl3	4930577N17Rik	Sult6b1	Cd24a	Kctd4	Ly6g6c	Alas1	Lman1l
Tmem97	Pip5k1b	Gpatch4	Gnrh1	Otof	Cox11	Ccl2	A230108P19Rik	Slamf8	Nr6a1	Tbcc	Ninj1	Ccser2	Fxyd7	Gxylt2	Gm10416	Rsad1	Aldh6a1	Pirb	Mterf1b	Ncmap	Chic1	Cryba4	E030018B13Rik
Hn1	Clec4n	Hspa2	Mcm5	Tinagl1	Rcor2	Fam216b	Tnfsf13b	Rasgrf2	Tll2	Prdx1	Npff	Map2k3	Gm9776	Ppef2	Snord53	Pla2g2d	Mettl20	Zfp541	Ogn	Perm1	Mir761	Med7	Lax1
Dnajc17	March9	Fabp3	1700102H20Rik	Efemp1	Bbs4	Kif22	Hpgd	Mlkl	Efna5	Ttc26	1700067K01Rik	Fndc3b	Scrt1	Stap1	Adap1	Plau	Lrrc27	Cenpf	Tmtc2	Megf11	2210414B05Rik	Hjurp	Otos
Calm3	Dnmt3l	Fam189a2	Sdk1	Col6a1	Ephx1	Batf	Grb14	Unc5a	Folr2	Hrct1	Fgfr1	Sema6d	Fam132b	Mir6922	A730090H04Rik	Ptges	Spin4	Igf1	Cgn	Gnaz	Anxa8	Tspan13	Galnt18
Pbx3	Adcy4	Isg15	Apod	Sox4	Krt78	Mir5620	Cpt1c	Pex11a	Csf2	Cdkn1a	Cd3g	Catip	Pde7b	Dpysl3	Myh7b	Zmynd15	Snord96a	Racgap1	Xk	Vegfa	Serpina3c	Tnfsfm13	Faxc
Cryl1	Zfp940	Fth1	Ablim1	Stx11	Grb7	Fhad1	Rnf219	Rpl30	Mlana	Clec2i	Il18r1	Lpar3	Gm16386	Gm10248	Uba52	Il7	Ifitm10	Epha2	Cfap100	Dlgap1	Irg1	Krtcap3	Rpgrip1
Nip7	Ifit3b	Polq	Larp6	Rundc3a	Larp1b	Ier5l	Nxnl1	Sult6b1	Trim60	Agpat9	Scly	Atp11a	5730405O15Rik	Xaf1	Car9	Rbm11	4931414P19Rik	Adgre4	Cpn1	Folr2	Npr1	Gm26737	4930513N10Rik
Mrps15	Cirbp	H2-L	Gyltl1b	Ulk4	Tagap	Mia	Snord2	Abi2	Celf3	Gcat	Ltf	Stk26	Pon3	Tarsl2	3830403N18Rik	Tnfrsf17	Asns	Ank2	Nxn	Mymk	Nrp	Glrx	1700018L02Rik
Cmc2	Slco2a1	Tagln3	Cfhr1	Ccnd1	Slc11a2	Cd34	Tktl1	Gm7008	Gm19705	Bub1	Slc13a2	Stip1	Gm19277	Scimp	Oprm1	Rec8	Nr2c1	Slc16a2	Strbp	Elovl2	Pdgfra	Gm6297	Casp12
Tmem8b	Ttll9	Mrc2	Edn1	AV051173	Arsg	Dmd	2310010J17Rik	Rgs11	Orm2	Itga4	Rasa4	Fam126a	Asic4	Gm4951	Rangrf	Ehbp1	Dusp9	Zfp365	Lhx2	Gm15880	Gnb5	Gm8225	Agtr1a
Lrfn4	Snora16a	C1qtnf4	Ccdc96	Ankrd42	Zfp821	G530011O06Rik	Osgepl1	Tdrd9	Efemp1	Hist2h2bb	F9	Pla2g4a	Slit2	Ccrl2	Cdkn3	1700012D01Rik	Pdgfc	Krt10	Nxpe4	A530064D06Rik	Aqp1	Arrdc4	Fam13a
Sfxn1	Egr3	Ccl2	A730090N16Rik	Igf1	Lrba	Mkln1os	Zfp707	Bcas1	Cfap221	Rorb	Ccdc30	Clcf1	Trim58	Samd11	Batf	Bbs10	Galm	Neil2	Gask1b	Mir1938	C1s1	Tnfsf14	4931406B18Rik
Tspo	Scube1	Fbxl7	Mnda	Rnf128	Kcnk12	Gm9159	Snord43	Itga2	L1td1	Gm14085	Itgb4	Ccl24	Gm5535	Sost	Actn2	Myo1b	Plin1	Hbb-y	Rad51c	Atp10b	Chl1	Dnmt3aos	Fkbp11
l7Rn6	Vmn2r27	Ppp1r1a	Klk8	Ghr	Hemk1	Olfr750	Pdlim2	Rarb	Npb	Pvrl1	Fgfr2	2500004C02Rik	S100a8	Casc5	Ldlr	Actr3b	Sult1e1	Abcb6	Fcgr4	Creb3l4	Hc	Zfp51	Cped1
Hspbp1	Kdm8	Bcar3	Eme1	Raet1a	Mcu	Gm21284	Mir1960	Olfr99	Fam187b	Ezr	Ceacam2	Anxa11	Tbc1d2	Osr1	Rpl29	Sdcbp2	Azin2	Anxa5	Rpgrip1	Gabrq	Lama4	Atp11b	Mir6395
Ube2j2	A330035P11Rik	Hmgn3	Gm16938	Fst	Ltb4r1	Cdhr3	Derl3	4933400F21Rik	Gm10012	Ispd	Rgcc	Ffar4	Tex35	Ube2l6	Emp3	Hsd17b7	Gata1	Pnpla1	Wwp1	Gm42517	Lhx1	D930028M14Rik	Wnt5a
Stbd1	Gm7854	Plcd3	Adora1	Sowahb	Snhg1	Lrrc49	Rad51b	Gm5547	Galnt14	Serpina3f	Scnn1a	Pde4b	Snord42a	Gbp10	Hk1os	Lrrc3	Tgfa	Osbpl6	Bdh2	Cadm2	Ache	Slc16a14	1700102H20Rik
Phlda3	Pde4c	BC037704	Npas1	Spock2	Aifm2	Mfsd6l	C330013E15Rik	Lrrc49	Mettl21c	Tradd	Gpc3	Dtx4	Hnf1a	Gm4262	Fam49a	Scn4b	Mks1	Tceal3	Mir6948	Snhg14	Ccdc120	Dram1	Aicda
Sra1	Serpinb9f	Rhox5	Akr1b8	Gm10584	Scly	Casp12	Gm19466	Lingo4	Cep170b	Mnda	Nxn	Gfra1	Svopl	Mir378b	Fxyd2	Nsun3	Xlr3b	Diap1	Ciita	Alcam	Zdhhc23	Xylb	Xcl1
Jag1	Mctp2	Has3	Gm12216	F3	Cage1	Tagln2	Gxylt2	Ndn	Hivep2	Igsf11	Apobec2	Ednrb	C2cd4b	Zfp786	Igsf6	1810034E14Rik	Cdk5rap1	Zfp229	Fbn1	Gm35612	Lax1	Ager	Eaf2
Nob1	Mill2	Xlr3a	Egr2	Phldb2	Sp140	B4galt2	3110035E14Rik	Entpd4	Sema3e	Gpr171	Efhc1	AW549877	Ccdc37	Tmem154	Rassf7	Gpr31b	Agt	Cyp2j9	Orm3	Sypl2	Scrt1	Zfp949	Snhg18
Haus5	Plxdc1	1500015A07Rik	Ccdc89	Il3ra	Ajuba	Nr4a2	2610035D17Rik	Aqp1	Ehd3	Cxcr4	Tmtc2	Sh3pxd2b	Itga7	Cspg4	Rplp2	Grm6	Pde7b	Tmod2	Prdm5	Gm5547	Ackr3	1810011H11Rik	AI661453
Mthfd1l	4930486L24Rik	Fanca	Mir324	9030624G23Rik	Neil2	Fgr	1700096K18Rik	Ppp4r4	Prkca	Tmsb10	Aldh1a2	Gng4	Ggn	5031425F14Rik	Gm6537	Fndc4	Slc13a2	Zfp296	Wfikkn2	AY512915	Serinc2	Rassf9	Gm8013
Mterf3	4932412D23Rik	Pllp	Mir2861	Azin2	Pcgf5	Csgalnact1	Artn	Ust	Rab27b	Utp14b	Sept1	Pear1	9530080O11Rik	Dedd2	Tmie	Nudt17	Slc30a2	Mterf1b	Gstp1	Tmem25	Lypd3	Zmiz1os1	Tmem239
Ywhae	Sirpb1a	Cped1	Plbd2	Gbp5	Polr2i	Mir7035	Rag1	Syt5	Dgkk	Il17rb	Pacrg	Prkcd	Dmrta1	Mir3060	Slc12a3	Kcnj9	Brdt	Tpm4	Gm15421	H2-K1	Usp44	Traf3ip3	Dnajb7
Pxmp4	Best1	F420014N23Rik	Brinp1	Igfbp2	Fgfr1op	Atrnl1	Lrrc9	Msl3l2	Il11	Zc2hc1a	Bco2	Stx11	Pcdhb4	Pmel	Helz2	Thtpa	Armcx1	Sox9	Cemip	Cdh5	Mid2	Tex2	Tcaf2
Pxylp1	F420014N23Rik	Ubxn11	Negr1	Slpi	Maged1	Grasp	Trim75	Hist1h2bl	Usp53	Tspan6	Usp50	Ehd1	C130026I21Rik	Gm16223	Fam229b	Lyplal1	Slc16a12	Pmf1	Crybg2	Zmynd12	D630039A03Rik	Vill	Lamb3
BC028528	Ncmap	Kdf1	Ppap2c	Aldh1a1	Per2	Col5a1	Gm2115	Zfp112	Pkp3	6430562O15Rik	B9d2	Irak3	Afap1l1	Atad3aos	Hist1h2bg	Cspg5	Ccdc181	E2f2	Tmem154	Nudt17	Ankrd29	Pomgnt2	Olfm2
Gnmt	Mccc1os	Marcksl1	Coro2a	Cobll1	Gm9920	Fzd2	Calhm2	F2rl3	Fam71d	Creb5	Sh3yl1	Epb4.1l5	Olfml2b	Hmox1	Xylt1	Ceacam16	En2	Ccr2	Grem2	Amotl1	Adamts15	Sirt3	Lepr
Cdca7l	Stx1a	Grtp1	E2f8	Endod1	Aig1	H2afx	Ccdc106	Pkdcc	Rrh	Cxcl10	Nek5	Ppp1r15b	Gnmt	Arhgef37	Mir3068	1600029O15Rik	Adck3	Nlrc5	Col4a4	Rps15a-ps4	Gm10451	Gm15964	Ctxn1
Rnf26	Snord73a	Rsg1	Necab3	Zcchc11	Samd4	Aldh1a1	9330179D12Rik	Adcy9	Lpar2	Lamb2	Magef1	Acbd3	Shank1	Abra	Shc4	Tgfb3	Ogn	Rftn1	Cldn12	Slfn10-ps	Slc7a4	Hmga2	P2ry13
Gde1	LOC100041034	Gcnt7	Szt2	Fkbp14	Fcgr4	Sod3	Dcp1b	Ptrh1	Mab21l2	Abcc2	Cd79a	Peak1	Fam217a	Slc13a2	Cdh23	Serpina3i	Mcat	Serac1	Slc18a2	Tslp	Gm12505	Lpcat4	Igfbp3
Nle1	Qrfp	Slfn5	Msantd3	Dysf	Iigp1	Myl4	Chp2	S100a1	Gm2381	Cep83os	Slc6a9	Mob3a	Slc16a5	Esyt3	Gm4285	Ccdc78	Zdhhc12	Gstm1	Tcaf2	Gm5796	Gm3230	Plcb1	Zfp184
Syne2	Runx2	Pmel	3110045C21Rik	Prkcq	Ppp1r3f	Rasd1	Zfp712	Fads1	Lincenc1	B3gnt7	Pard3b	Zc3h12c	A230056P14Rik	C130083M11Rik	A930004D18Rik	Slamf9	Tnfrsf26	Treml2	Nbeal1	Clec4a4	Pcdhga8	S1pr2	Gdpd2
Hint1	Mttp	H2-Q10	Ect2	Itgad	Zfp202	Jph1	Tmem151b	Itga1	Acrv1	Dusp4	Cd72	Bbs10	Adamts1	Wee1	Rpl17	Ankrd7	Lair1	Angptl7	Akr1b8	Kiss1r	Srpx2	S100a11	Rem2
Cped1	4930426L09Rik	Wdhd1	Luc7l3	Cfb	Ocstamp	Csmd3	Cx3cl1	Ap1m2	Pus7	Cyp7b1	Cd276	Gmeb2	Gnrh1	Ell2	Ptgfrn	Tbc1d19	Spata2l	Gm5547	Pcdh7	Lrfn3	Epb4.2	4732496C06Rik	Asb2
Mettl20	1700099I09Rik	Negr1	3110056K07Rik	Ksr2	Ttc32	Cplx2	Hsd17b14	Clec5a	Nme6	Srebf1	Gprc5a	Ms4a1	Pcdh11x	Crlf2	Rps26	Tube1	Ldlrad3	Hnmt	Apln	Stk39	Clip4	B3gnt8	Asb5
Tmem160	Ntn4	1700109K24Rik	Acot11	Gstt1	Gm4890	Slc9a5	Armc2	Ccdc180	Letm2	Kdr	S100a9	Sh2b2	Arhgef5	Hist1h4j	Inhba	6330409D20Rik	Smpd3	Fn3k	2810403D21Rik	Slc9a5	Gm10714	Gm5127	Gm10560
Ifi30	Hsf2bp	Szt2	Lars2	Fosb	Ubtd1	Ppara	Azin2	Ppap2a	Rrp12	Elk1	Efs	Msl2	Efcab11	Il12rb1	Tmem106a	Trim23	Sept5	Capg	Cnbd2	Spp1	Rab40b	Unc5a	Pdia2
Dsn1	Tmem191c	Abhd1	Vangl1	Fam149a	AW112010	Pdpn	Ttc36	Syt3	Slc1a7	Stard13	Krtcap3	Gm16023	Nanos3	Iqgap3	Rps14	Cox4i2	Zbtb26	Gm14023	Plau	Tiam2	Tmem171	Fam161b	Ppef1
Pold1	Arhgap24	Mir324	Zfr2	5830454E08Rik	Ppan	Mapk15	Tead4	Ifitm6	Clec10a	Cyp2r1	Fam49a	C5ar1	F630042J09Rik	4833419F23Rik	Stat2	Htra1	Abca8a	Rdh10	Fam135a	Map2	Cacna2d4	Tbc1d30	Car12
Lpcat4	C030013C21Rik	Phlda1	Atp11a	Pcdhgb8	Nhsl2	Ifrd1	Creb3l3	Adgrg6	Steap2	C130026I21Rik	Tagap	Gm4832	Cyp11a1	Rab3d	Scgb3a1	Fbrsl1	Ppfia3	Sh3bgrl	Tln2	Lgals3bp	Ctla2b	Ppif	Trim13
Ndufab1	Gadd45a	Mir491	Mir1839	Lrig1	Mospd2	Icam5	Tmem132c	Tmem158	Sag	A230028O05Rik	Ston2	Fam222b	Gnat3	Oas2	Etl4	Plin5	Foxp2	Cplx2	Tceal8	Mir7049	Mpdz	Cndp1	Snhg10
Capn12	Myh7b	Cyb5r3	Dnmt3aos	Rab25	Ccdc106	Gad1	Spata31d1c	Bcl2l1	Sptssb	Mir5133	Snhg12	Man2a1	Gm14393	Recql4	Rpl38	Tigd3	Loxl2	9930111J21Rik2	Phldb2	Rhpn1	Gal3st1	N4bp1	Trp53inp1
Ybx1	BC037704	Kcnip1	Klk9	5031425F14Rik	Cml1	Pou3f1	Gm16287	Perm1	Npas3	Sycp3	Gm10658	Hmgcs1	Pkd1l3	Slamf9	Hamp	Plekhm2	Dctd	Arhgap26	Zfp558	Klf4	Nebl	Mmab	Vwf
Slc25a26	Dnah9	Klrg2	Sox11	Prlr	Npnt	Klf9	Mmp23	Plod2	Utp20	Brwd3	4930583P06Rik	Zfp27	Rps6kl1	Fam83c	Rps27a	Dll1	Snx33	Naprt	Ccdc138	Spock1	Rnf182	Gm4285	Gm7904
Sertad3	Sez6l2	Lmna	Hpn	Lamc2	Fpr3	1700019D03Rik	Tusc1	Arsg	Adm2	Dnph1	Pitpnm3	Trim45	Dpf1	Trim72	Siglecf	Kifc2	Sod3	Mapre3	Ms4a4a	Apbb1	Btnl4	Mrpl1	Nron
Clec5a	Serpini1	Tmem205	Rapgefl1	Nbea	Nrbp2	Nek11	Lef1	Gm13247	Cfap57	Zfpm1	Rnf128	S100a16	6430571L13Rik	Nt5c1b	Rps4x	C1rb	Adh1	Prickle3	Lysmd2	Kif11	Gm364	I830077J02Rik	Zfr2
Spata5l1	Mcoln2	Dnm1	Tubb2a-ps2	Kctd17	Gan	Cspg4	Fzd6	2310068J16Rik	1700072I22Rik	Ccdc148	1700003F12Rik	Cd14	Fam188b	Usp51	Cybrd1	Kcnab3	Wfs1	Wdr59	Tcp11l2	Fndc4	Nnmt	Nmrk1	Cers3
Msr1	D5Ertd615e	Cyp4f16	Spag1	Cyp39a1	Ddit4	Itpr3	Fam13a	Mir3068	Olfr692	2810429I04Rik	Dyrk3	Slc7a8	Tek	Rftn1	Pabpc4l	1700027J07Rik	L3hypdh	Cptp	Uckl1os	Pcolce	Angptl6	Enpp2	Fam227a
Aars	Mcc	Tulp3	Rasgrf1	Spin4	Car13	Scx	5830416P10Rik	Abhd11os	Camp	Gpc1	Batf3	Ptpn23	Fbxo17	St8sia1	Adm	Inppl1	Map7d2	Map3k6	Arhgap6	Cacna1e	Car3	Mfap3l	Syt2
Dcakd	Rasa4	Plekhh3	Ccdc112	Gimap3	Chil4	Ifit2	Tfb1m	Pth1r	Shisa8	Dgke	Fhdc1	Fam208a	Pde6a	Ccl7	Fam129a	Pask	Oasl2	Gm10677	Rras2	Serpinb12	Rhbdl3	Tnfaip2	C7
Mfap3l	4930547E14Rik	Mpp2	Ncdn	Treml2	Socs3	Rassf3	1700110C19Rik	Rpl3l	Crabp1	Gm5544	Fbxl2	Rnd1	Cox6a2	Gm10549	5330426P16Rik	Cxcl5	Trub1	Cd69	Gm2093	Gm12504	Peg12	P2ry2	Gm38426
5430416N02Rik	Apol7c	Mfge8	Pear1	Lama3	Cadm1	Dna2	Gstm5	4921536K21Rik	Pwp2	Apba3	Mal	Tcp11	Lrrn3	5430402O13Rik	BC064078	Uprt	Snai3	Hacl1	Ccl3	Zfp458	Smim18	Tlr13	Rnase2a
Cirbp	Lcn4	Lss	Jakmip2	Pih1d2	Derl3	Bub1b	Vtn	Bach2os	Vmn1r57	Arl2bp	Chadl	Rab32	Khdc3	Fcrlb	Hs3st3b1	Nt5e	Gm4262	Ablim1	Il27ra	H4c9	Bhlha15	Khk	Pgam2
Pbdc1	Qrich2	Mmp21	Tmem88b	Pstpip1	Akap7	Pcdhga10	Slamf9	Ankrd23	Aatf	1700026L06Rik	Adgre5	Kctd1	Retnlg	Pou3f4	Cav1	Fbxw9	Yae1d1	4930523C07Rik	Gipc2	Gm14057	Acy3	2410080I02Rik	Capn11
Rnmtl1	Il5ra	Cyp2j9	Wdfy4	C920006O11Rik	Rcn2	Lin7a	Cyp2f2	Tns2	E130006D01Rik	Srd5a1	Maged2	Micall2	Ndrg4	Serpine1	Usp18	Tbx21	Gstm1	Mmd	Iqcb1	Iqck	Csmd1	1700056N10Rik	Pla2g4c
Pin4	Inca1	Zfp819	Sp6	Chad	4930480K23Rik	Npr2	Sema6a	Hes2	Polr1b	Nrg1	Slc4a5	Sec23ip	Mamstr	Gm6377	Tmem51os1	Mthfd2l	Rftn2	Nceh1	Tas1r1	Samd4	Pcdhgb5	Rbm3	Sult2b1
Nans	Prickle2	Synj2	Spaca6	Glis2	Pex10	Chst1	Ccl26	Dysf	Qtrtd1	Zfp600	Snord104	Fam193a	Amn	Arl5c	Srgn	Dock3	Sdc2	Elk1	Mmp11	Zfp85os	Has1	Gm16894	Ndrg2
Wdr75	Nupr1l	Cd300lb	Pnck	Serpinb6b	Tspan12	Camp	Gimap8	Lrrtm2	B4galt6	Rasip1	Psmb9	1700056E22Rik	Fam229a	Fth1	Rn4.5s	Rundc3a	Hmcn1	Gm1966	Arl6	Sacs	BC051142	Srgn	Tmed6
Lrrc8c	Sbsn	Edaradd	Il33	Gemin8	Zxda	Cend1	Cyp2r1	Ifi47	Cemip	1700066M21Rik	Scn1b	Prss27	Bmp8b	Htra4	Cdc42ep3	Nrxn2	Aoah	Clec2d	Unc5b	Mtss2	Pls1	Gm48066	Trim67
Nup85	Vnn3	Pi4k2b	Pkmyt1	2010001A14Rik	Fbxl12	Rgs1	Cyp17a1	Dnah2	Trpc5	Abcc9	Tango6	Unc119b	Maneal	Col6a3	Oas1b	Plekhh3	1810010H24Rik	Sh3bp4	Hs3st3b1	0610009E02Rik	Pknox2	Rai14	Mir3473g
Spic	Tmem52	Zfp457	2010300C02Rik	Ccdc39	Bcl9	B130006D01Rik	Haao	Tnfsf8	4930506A18Rik	Prom1	Lysmd1	Slc16a10	Endou	D630023F18Rik	Cdc25c	Mt2	Ppapdc3	Particl	Prl2c2	Adgrg5	Nos3	Lhfpl3	Gm3704
Nab2	Hoxb3	Sertad1	Abca2	A930015D03Rik	Chst12	Mir5133	1700025N23Rik	Espl1	Actl7b	Krtcap3	Arc	Daam1	A930003A15Rik	Apln	Rpl27a	Pkd1l3	Epor	Phlda3	Cd59b	Cav1	Misp	Mmp25	4933422A05Rik
Lrig3	Nr3c2	Fbxl21	AW046200	Lrrc1	Stxbp1	Syce1	Igsf10	Areg	Gm15663	Cenpe	BC051226	Scyl2	Asns	9530051G07Rik	Adra1b	Prune2	Mxra8	Atf3	Malat1	Cd36	Cd59a	Nrcam	Igfbp5
F11r	Hoxa5	Kcnj16	Tjp3	Plscr5	1700094D03Rik	Nsg1	Lat	Lims2	Wdr43	Fam84a	6330407A03Rik	Sox9	Ghrl	Mb21d2	Duox2	Havcr1	Aig1	Zfp821	Nrap	Gpr68	B230312C02Rik	Cacnb4	Trim6
Taf10	Mzb1	Bcas3os1	Socs2	Unc5a	A630089N07Rik	Wdhd1	Nmb	Calhm2	Nipal1	Nphp4	Gng12	Tec	Fam187b	Sytl1	Crispld1	Clnk	Tuft1	Ggn	Pheta2	Ccdc158	Gng4	AC162302.1	Gm13830
Spr	Ifit3	Acsbg1	4930596I21Rik	Rmdn2	Pacrgl	Ctse	Zfp386	4930557K07Rik	Klrc1	Setd8	Ttc9	Il2ra	Gucy1b3	Ltb4r1	Tmem205	Angptl6	Gpx7	2410003L11Rik	Plek	Fam83d	Prkcdbp	Zfp341	Pbx1
Fam207a	1700028E10Rik	Npr2	Prkar1b	Crb3	Calcrl	Scd1	Rtbdn	Ifit1bl1	Ndrg1	Cytip	1700008O03Rik	Sec24a	Bdkrb2	Trabd2b	Pemt	Atp6v1g2	Ptgdr2	Slc2a6	Il1rl1	6430571L13Rik	4930414N06Rik	Clec4a4	1700084E18Rik
4930487H11Rik	5033403F01Rik	Coro1c	Rasgrp1	Bicc1	Srsf5	Klf4	Cib2	Nuak1	4932413F04Rik	Rsad2	Ntn1	Zbtb9	Tmem150a	Ckap2	Cd83	Irgc1	Cd209e	Efemp2	Zdhhc15	Ston1	Dmwd	Ccdc114	Rpl36a
Nid2	Cd22	Snord91a	Lamb2	Tspan3	2810403D21Rik	Afap1	Lyl1	C330013E15Rik	Cfhr2	Slc9b2	Tmed1	Usp9x	Dlg5	4930520O04Rik	Krt80	Pms1	Nat2	Pim2	Rassf8	5033417F24Rik	Cped1	Cdc42ep5	Flicr
Ssna1	Ptprf	Pomgnt2	Htra1	Rasa4	Nhej1	Tgtp2	Zfp11	Tmem254a	Usp44	Gpd2	Myl6b	Cd209b	Ppifos	Gm5129	Lrg1	Map2k3os	Nelfa	Zfp39	Serpinh1	Gm12657	Zfp811	Zfp335os	Ybx2
Dnajb1	1700095J12Rik	BC031361	Ptger4	Pisd-ps3	Nat9	Fn3k	Zfp773	Ceacam2	Slc41a2	Runx2	Sftpa1	Tgm2	Epcam	Hist1h2ad	Cep55	Gbp2b	Creg2	4930556M19Rik	Abca8a	Gpc1	Mir6968	AC161165.6	Cyyr1
Crls1	2610028E06Rik	Fut4	Nrxn1	Tnfrsf8	Dyrk3	Gabbr2	4933417E11Rik	Akr1c13	Fndc1	S100a4	Tnfsf9	Zbtb6	Arg1	Foxp2	Mfsd7a	Adck5	Nphp4	Atl3	Traf4	Gpr18	Trcg1	Dedd2	Ackr4
Rpa1	F2r	Etv3	Lamc1	Cabyr	Rad52	Vsig8	Bmp5	Espn	Lsr	Tubd1	Gm3704	Zfp770	Olfr98	Apol7c	Ppl	Angpt1	Klhl41	Ldoc1l	C130083M11Rik	Echdc3	Mettl21c	Nrtn	Gstm2
Clic4	Anpep	Stac3	Rnf157	Fam160a1	Gm561	Syt10	Exosc7	BC021614	Lrrn3	Gabra4	Olfm2	Hip1	Angptl6	Cd83	Phf11d	Slc12a4	Sema6a	Mx1	Slc24a5	Gm15569	Abca8a	Sh2d5	Ly6c1
Tspan5	Gm15326	Gm8096	Tmem158	Kcnk7	Lyl1	Erdr1	Gm5464	Myo3b	Gspt2	Glt1d1	Tuft1	Dusp11	1700102H20Rik	Pld3	Snrpg	Zc4h2	4930432J09Rik	Coro2b	Spin4	Sdc3	Pou6f1	Atg13	Bdkrb1
Pif1	Tnfrsf26	Cnr2	Rcn1	Kbtbd12	Gpm6a	Slc2a10	Vsig4	Eno1	Ttll4	Diap3	Hopx	Il1b	D630003M21Rik	Fam167a	Mall	3830403N18Rik	A830082K12Rik	Lyrm5	G6pd2	Tlcd5	Esm1	Ghr	Hnrnpa1l2-ps2
Zmynd19	Cryab	Otud3	Fam132b	Zfp580	Ufsp1	Chek1	4930427A07Rik	Spon2	Tfec	Iigp1	Pemt	Osm	Mcts2	Nxph4	Rnase6	Zfp341	Pcdhgb4	Uckl1os	Zfp287	Tusc1	Fam167b	Gm26532	Glis2
Ccdc114	Pycr1	Il18bp	Slc7a1	Gpr68	Spsb1	Lrrc72	Akr1c12	Tmem202	Gm15217	Slfn5	Kcnk7	Mtmr14	Hist1h4c	C920025E04Rik	Adamts9	A230065H16Rik	Ccdc17	Sirt1	Zfp108	Met	Fam132b	Inpp1	Mir6362
LOC105246506	Mkrn3	Rnf157	3425401B19Rik	Eml5	Igfbp5	Col12a1	Zfp677	Cyth4	Errfi1	Stfa2l1	4932416H05Rik	Cbl	Setbp1	Mkrn3	Rassf3	Ap1m2	Ddah2	Plbd1	Zfp7	Snora75	Scgb3a1	Zfp276	Zfp940
Fv1	Stmn1-rs1	Prss12	L3mbtl3	Hilpda	Gstm3	Ccnjl	Ephx4	Csrp1	9330175M20Rik	Cldn2	Cirbp	Wnk1	E130102H24Rik	Slco3a1	Nat8	Fabp1	Hc	Metrnl	Dnaic1	Mir703	Cldn34c1	Gm10647	Tex33
Srgap3	Eppk1	B430306N03Rik	Ksr1	B230217C12Rik	Acad10	Dnm3	Hsf4	Fbxo40	Dsc2	D10Jhu81e	Tpcn2	Ric8b	E2f7	Cks1b	4930429F24Rik	1810046K07Rik	Phgdh	Haus4	BC037032	Nfe2	Lincred1	Rap1gap	Heph
Gfra4	A930015D03Rik	BC094916	Slc2a6	Clstn3	Aplp1	Lrrc1	Rapgef3	Bmp7	Atp8b1	Anln	Zfp78	Slc16a3	Zfp872	Ascl2	Nek2	9230116N13Rik	Cnrip1	Plekha5	Col5a2	Kcnq3	Nov	Arrdc3	Snhg3
Hras	Pxdc1	Notch2	Gm7030	Ifit1bl1	Isoc2b	Fhl1	Mir6399	Ptpro	Oc90	Pdgfa	Car8	Stt3b	Dpys	Bdkrb1	Snord65	Prkcz	Tmem129	Uck2	5033417F24Rik	D330050I16Rik	Mir6516	A530099J19Rik	Myorg
Klf4	2900041M22Rik	5430402O13Rik	Mir342	Kif21b	Pard3	Klrg2	Trpc6	Efhc1	Acss2os	1500012F01Rik	Sirt5	Mir7050	2010005H15Rik	Golga7b	Rps5	Ptpn3	1810034E14Rik	Plk3	Mindy4	S100b	Asb4	Oas3	B930018H19Rik
Ino80b	Amn	Rab30	Shank1	Egr3	Tmem202	Folr2	Prdm16	Tnf	Slc30a3	9330159M07Rik	Rbpjl	Zbtb39	Dner	Vim	Ftl1	1110058D11Rik	Mgst1	Zscan12	Cntd1	Pgghg	Fzd9	Gm16028	Krt86
B230118H07Rik	Arhgap15os	Timeless	Acer2	Fam3b	9030617O03Rik	Gm16897	Sh2d7	Ttc12	Slc5a1	Tbc1d30	Zfp105	Cyr61	Gm14496	Gls2	B4galnt1	Hpn	Hpgds	Hdhd3	Cacnb3	Rab5c	1700029J07Rik	Them6	Fam135a
Snrnp40	Nphp1	Gpr84	Gca	Cxcl10	Nsdhl	Tuba4a	6430550D23Rik	Hist2h2ac	Egfem1	Osbpl3	Ppfia3	Sept1	Serpinb6c	4933408B17Rik	Snord61	Zfp11	Zfp783	Fgf1	Tppp3	Pdgfc	Lmcd1	Bcl11a	Zfp112
Mrpl18	Hoxa2	Amph	Parp14	Slc11a1	Cetn4	Gm7854	Ccdc183	Pram1	Gemin5	Rhd	Baiap2l1	Zfp799	Camk2a	Hist1h3c	Aldh3b3	Dancr	Cd63	Erdr1	Aig1	Ccdc136	C4a	Lepr	Gm20036
Mms22l	Hist1h4c	Kif1a	Sh2d7	Lrrc27	Them6	Mmel1	Hist1h1t	Sipa1l1	4931406B18Rik	Best1	Sema3b	Gm19589	Wfdc21	Sbsn	Dpp7	Dip2c	Rhbdl1	Clec12a	Mlph	Poln	Ppl	Fanca	Gtsf1
Nutf2	Pbld2	Bub1b	Atp6v1c2	Pls3	Ift88	Itgb1bp2	R74862	Ppp1r3f	Adam30	Pi16	Kiss1r	Tmem95	Mir7001	Rspo1	Naip6	Cyb561	Spa17	Scarna2	Ifi204	Abtb2	Rundc3b	Kcnip3	Abca8a
Mgl2	Ackr3	Slc26a11	Tnk2	Stxbp5	Chid1	Cenph	Csf2	BC049762	Kif21a	Ube2c	Zbp1	Kcnk6	Dsg3	Rad51c	Sorl1	Gna14	Gprc5c	Adap1	Nrbp2	Wfdc17	Eda	Gk	Gal3st1
Gm6377	Col6a5	Rrm2	Phf11a	Rgl3	Rfesd	Alpk1	Ube2e2	Scd4	Sema4b	Crip1	Tspan3	Wasf1	Dnah7b	Emp3	Ly6k	Tnfsf8	Tfpi2	Sept3	Gm16861	Dgat2	Ctrcos	Gm26720	AI507597
A130010J15Rik	Syt3	Thegl	Gpr84	Akap17b	Pdgfb	Camk2b	Tchh	Gbp3	Xk	Glyctk	Tead2	Pank3	Bex1	Cd244	Gm11974	Gemin8	Pcdh7	Ctla2b	Plekhh2	Rxfp1	Emp2	Magi1	Foxc1
Swi5	Sfxn4	Mcm2	Phtf1os	Ptk7	Slc37a2	Rsph1	Enpp3	Nlrx1	Msc	Ppa1	Cxcl15	1700020L24Rik	Hspb1	Esr2	Pkn3	Abat	Col14a1	Lsp1	P4htm	Synj2	Ryr3	Casp2	C4a
Serpinb9	Synb	Tnfrsf9	Padi2	Zswim5	4930552P12Rik	Tmem212	Ccin	Nt5e	Ier3	Rora	Sorcs2	Siglech	Il10	Svep1	Zbtb8os	Epcam	Hnmt	Fchsd1	St8sia4	Efna5	Pgr	F8	Myoc
Adk	Asns	Ly6a	Sgsh	Fsd2	Eif4e3	Rrm2	Dkk4	Tns4	Arg2	Atp8b1	Gas7	Taok2	3830417A13Rik	4933406J10Rik	Agt	Mks1	Pla2g2d	Nfkbiz	Hmgn3	Fzd8	Aire	Zfp128	Nkapl
Calm1	Snora62	Bcas3os2	Mmp14	Epha4	Mpst	St8sia2	Mroh6	Fam228b	Snord93	Tfap4	Cmpk2	Zc3h12a	Slamf9	Gm8580	Pcdhga3	Esyt3	Gaa	Rassf3	Nes	Pask	Snord45b	Acss2	Fmo2
Cfl1	BC051537	Ly75	Kif18b	Oaf	Med26	Prg4	Zfp961	Has3	Ddo	Rps6ka4	Wdr5b	Ttpal	Slc39a4	Vax1	Lat2	Map4k3	Prrt1	Cacul1	Snord45b	C130026I21Rik	Fam189a1	Snn	Ism1
Tspan32	Havcr2	Slfn9	Flrt2	Lgr4	Scml4	Nrtn	Gm9999	Blvrb	Shq1	Sike1	Ephx1	Prkca	1700027F09Rik	Wnt3	Pcbp3	Rgs11	Slc6a2	Hspa12a	Ctsl	1700001G17Rik	Mme	Timp1	Mkrn3
Hdgf	Lefty1	Slc2a1	Bcl2l2	Wwc1	Sccpdh	2700054A10Rik	Zbtb37	Ppp1r3fos	Trim15	Gm9999	Muc6	Hspa8	Gm19710	Bpifb9a	Siva1	Zfp775	Synpo2l	Ccdc18	Vsig10	Lilrb4a	Csgalnact1	Cp	Ccdc146
Etv5	Ermap	9530077C05Rik	Calm3	Lif	Myo5a	Tcstv1	Guca1b	1700026D08Rik	Urb1	Fam162a	AB124611	Gpr85	Sox2ot	Spata25	Mss51	Adcy6	Rpl3l	Bst2	Ssc5d	Cacna1f	Gata3	Mpc1	Gng4
Ccnd3	Sik1	Erc1	Mir466i	H60c	Rabggtb	Mir6948	Mmab	Fam184b	Antxr1	Slamf8	Cpeb1	Prkce	Art3	Tnfrsf26	Znf41-ps	Lekr1	Tmem45a	Unc45a	Kcnb1	Cdc42ep3	Tshz3	Odc1	Slc2a4
Pigl	Mroh6	Tuba4a	Slc7a3	Ier3	Ankrd9	Tmem154	Adora3	Mpp4	4932438H23Rik	Cyp4f18	Mgst2	Atp10d	Snord68	Nlrc3	2510009E07Rik	Ddx11	Pla2g15	Ppargc1b	Nr3c2	Xlr4a	Ephb2	Fbxl12	B430319G15Rik
Nol11	Spag17	Mir7663	Lamp3	Cybb	Dleu2	Stap1	Rsg1	Eng	Slc7a1	Scd1	Txnrd3	Vav3	4921536K21Rik	Fdx1l	Zfp593	Lrrn3	Tspan4	Smpdl3a	Fam151b	5730480H06Rik	Adamts9	Azin2	Tal1
1110004E09Rik	Cage1	Ptgfrn	Vsig8	Dock9	Ogfod2	Perm1	Tarsl2	Reep6	Serpine1	Serpinb1b	9430038I01Rik	Lca5	Insl3	Styxl1	Gm10863	Gm9920	Xlr3c	Pvt1	Nostrin	Appbp2os	Mab21l3	Cdk5rap1	a
Slc39a14	Cd200r4	Tnfaip2	Ccr10	Sox12	Fgd2	Rgs18	Gm17745	Wwtr1	3300002I08Rik	Ptpn11	Spag8	Mmp25	Slc36a2	2210417A02Rik	Pkib	1700007L15Rik	Fam213a	Hsf2	Reep6	Il6	Gm128	AI839979	Kcnip4
Bphl	Nfatc1	Srcin1	Haao	Dtna	Gadd45g	Esyt3	Smim12	Snora33	Slco2a1	Sdc3	Gadd45a	Zfp592	Rpl39l	Tmem51	Sirt5	Satb2	Fads6	Mre11a	Dlg5	Rbakdn	Fmod	Pot1b	Gm4285
Tmem120a	Cd46	9330136K24Rik	Cacnb3	Krt7	Zbtb21	Adm	Zfp811	5430437J10Rik	Snord1c	Fmn1	Myh14	Dusp10	Trp53i11	Pcdha9	Rap2b	Snord73a	C7	Acad10	Ccdc8	Spats2l	Pnpla1	Gm10645	Slc44a4
Fam217b	Gm9920	Mir3092	Mrgpre	Lyst	Cep72	Ehd1	Slc29a4	BC052688	1700018C11Rik	Bloc1s3	Itgb7	Sbno2	Wipi1	Cd209d	Snord16a	C030016D13Rik	Uckl1os	Siae	Xrra1	Cplane2	Btn1a1	Gdpd1	Zglp1
Snhg1	Kcnq5	Klf6	Dhdh	Itgb7	Marcks	Mir1839	Zfp784	Cd300lb	9430018G01Rik	Gm16617	1700094D03Rik	Mgat2	Pld6	Gm16432	Gcnt2	Serpina11	C330013E15Rik	Zfp825	Hbegf	AW112010	Cyp2j6	Rufy4	Ms4a4d
Sfxn2	Gm38425	Rarg	9130409I23Rik	Ctla2a	Cd300ld	Vpreb1	Smkr-ps	Slc7a3	Hamp	Lpcat4	Tspan4	Kat6a	Crisp3	Klhl10	Rps9	Orc1	Tyw3	Hn1l	Olfr110	Rps21	Eaf2	Snx18	Prex2
Tnf	Snord83b	Snx22	B430306N03Rik	Plekha5	4632428N05Rik	Mir7211	Mafa	Maged1	2310015D24Rik	Gipc1	Cc2d2a	Rbm15b	Mfsd4	Fndc3c1	Wfdc17	Pdgfa	Dgkq	Rufy3	Tmod2	Bhlhe40	Pde9a	Kdm5b	3830408C21Rik
Myh9	BB283400	Nrip2	Pfkfb3	Creb3l1	Bcl7c	4930556M19Rik	Gabrr2	Lpar5	Lyve1	Kcnab2	Lincpint	Ptpre	Ccdc63	Rdh12	Eef1a1	BC065397	Gm10941	Pex26	Dkk2	Clhc1	Pgm5	Fxyd6	Lyve1
Cav2	Tnfrsf9	Phf11c	Inf2	Gpr35	C030039L03Rik	Pard3	Ptprd	Loxl2	Hpse	Incenp	Myrf	March3	Ankrd2	Rai14	Rpsa	5730455P16Rik	Nmrk2	Gm15417	Zbtb20	Lin7b	C530008M17Rik	Dab2ip	Scd1
Mrpl13	Cd274	Spock2	Ipcef1	Hist1h2bg	Abcg2	Clec1b	Uvssa	Bhlhe41	D19Bwg1357e	Cd3d	Gm5176	Erbb2ip	Amigo2	Ifi30	Cdh13	Enho	Rnf217	Nmnat1	Dnaaf4	Neurl1b	Vash2	Gnal	Ppp1r1a
Arpc3	Ffar2	Clmn	Dync1h1	Ccl27a	Arid5a	4930583K01Rik	Fv1	Snord95	Fez1	Tarsl2	Phf11c	Gatsl2	Insm2	Jakmip1	Xkr5	Kctd21	Lppr3	Otud3	Gm4285	1700067K01Rik	Zfp184	Creg1	Cd59a
2810006K23Rik	Mybpc3	Ncan	Exoc3l4	Tubb2b	Ispd	Haao	Dnajb13	Dhdh	Dnajc6	Klri2	Clec4e	Boc	Pou2af1	Vmn2r39	Bst2	1500009L16Rik	Podn	Lysmd2	9430083A17Rik	Myl4	Myh1	Cdkn1b	Mdrl
Uros	Mrgpre	Epb4.1l3	Hsd17b7	Sccpdh	Fam53a	Adora2b	Slc25a27	Cfap126	Tlr8	Dpep2	Cblc	Afap1	Reln	Rab13	Pak7	Hrh1	Slc43a3	9530062K07Rik	Mrc2	Gm8624	Olfr1418	N4bp3	Samd14
Folr2	Ankrd28	Mir7079	Il2rg	Clec4e	Pus3	Kif4	Scarf2	Ddah2	Agap2	Gsto1	Cd300c	Pik3ca	4933404K13Rik	Lrrc10b	Mirlet7c-1	Pon3	1700066B19Rik	Colec12	Fabp5	Proz	Mrgpra1	Vwa1	Inmt
Nup107	Whrn	Htra3	Zfhx2	Tspan13	Ggact	Coro2a	Ccdc51	Guca1a	Ezr	Tmem132a	Rassf8	Procr	Tram2	Dhx58	Gpsm2	F830016B08Rik	Pcsk6	2610524H06Rik	Rasa1	Cabp7	1810062G17Rik	Zfp763	Tmprss7
Nol10	Mfsd4	Rora	Ttll11	AA986860	Eef2k	Slc16a8	Zfp229	Bhlhb9	Medag	Nars2	Adam1a	Ncoa3	Sp6	Helz2	Postn	Utp14b	Nmb	Chtf18	Il17c	A930007I19Rik	Ston1	Gimap9	Il5
Cdk6	Tas1r3	Mir6385	Sox5	Col6a3	Dync2h1	Tnfsf13	Zfp74	Gadd45a	Znhit6	Tmem205	Fcer2a	Wnk4	Olfr110	Creg2	Atp8b4	Plxna4	2210408I21Rik	Ulk4	Sycp3	Uckl1os	4933432I03Rik	Mterf4	Apol10b
Atp5f1	4933433G15Rik	Sp6	Cmpk2	Slc41a2	Cdc42bpg	1700007G11Rik	1810019D21Rik	Gca	3110039I08Rik	Apbb2	Maob	Taok1	Znrf3	Tmem45a	Gna14	Mical3	Mcoln2	Nedd1	Tsacc	Eme1	Egfr	Spata13	Osgin1
Emd	9630028B13Rik	Tmem265	Pi4k2b	Smarcd3	Kazn	Cox7a1	Cyp2s1	Kiss1r	Arhgap22	Tcstv1	Ppil6	Zfat	Epha3	Itgb2l	Sost	Fndc5	Chmp4c	Prune	Pfpl	Fam163a	Gpx2-ps1	Tbkbp1	Gm19582
Ttf2	Gbp8	Mir6516	Iqcg	Fam188b	Ndufaf7	Tyro3	4930443O20Rik	1110006O24Rik	Slc7a15	Klhl15	Nradd	Herc2	Ica1l	Dpm1	Fau	4732491K20Rik	Pex26	Tns4	Sparc	2310010J17Rik	Hspa12b	D630024D03Rik	Exoc3l
Ppia	Ccdc92	B3gnt8	Notch2	Maged1	Ppap2c	Gm5089	Fam166a	Slc9a3r2	Cyp2d9	Rpl39	Selenbp1	Gm16907	Rgs13	Tmem169	Irak3	Wdpcp	Tmem180	Gtpbp6	Pfkfb1	Mfap3l	Ube2d2b	Glipr1	Gm15446
Gadd45a	Serpina11	Chdh	Gm15910	Afp	Ctsl	Cadm1	Mir324	Dexi	Pdss1	Cyp51	9330159M07Rik	Antxr2	5830411N06Rik	Olfr101	Galnt13	2310068J16Rik	Sec22a	Ghrl	4933402D24Rik	Sphkap	Capn6	Tyrobp	Padi6
Skint3	Arhgef26	C1qtnf7	Mccc1os	Itga1	Krt1	Cdca5	Gm38670	Mr1	Heatr1	Pira6	Obscn	Pim1	C030023E24Rik	Olfr1423	Plag1	Ccdc92	Ctf1	Lhpp	5033406O09Rik	Pqlc3	Mroh7	Gm21994	Slpi
Klf16	4930404I05Rik	Thbs2	Efcab12	Hrh1	Mst1r	Stx1a	Gm16386	Cfap45	Zfp558	Gcnt2	Src	Agmo	Sgtb	Ppic	Ube2cbp	Bend3	Enpp5	Fam49a	Tmem26	Atrnl1	Nek10	Gclm	Ccdc57
Ccdc77	Clcn6	U2af2	Galnt16	Pou2f2	Ell2	Mmp14	Gm4944	Gm4980	Mmp3	Irf7	4930515G01Rik	H2afy2	Snord52	BC048609	Scimp	Cd200r4	Cxcr5	Socs4	Pcdhac2	Trim7	Cox4i2	Mtss1l	Garem1
Sh3bgrl3	Nr1h3	D17Wsu92e	Ric3	Dyx1c1	Steap3	2410021H03Rik	Col10a1	Vash1	Fosl2	Kremen1	Irf7	Xiap	Cmah	Slco2a1	Col14a1	Scel	Palb2	Apbb1	2410003L11Rik	Ccdc189	Hsph1	Olfr318	Map7
Syt11	Il12rb1	Cry1	Bcl11a	Bcl9l	Mturn	Kcnj16	1700056E22Rik	Ffar1	Ikzf3	Fabp7	Zfp773	Dnah6	Cnih3	4933433H22Rik	Klrg2	Zfp280b	Tlr8	Rasgrp4	Gm9920	Hsph1	Slc16a2	Gm46218	Nlrp6
Psip1	Slain1os	Lhfp	C330013J21Rik	Fam213b	E130311K13Rik	Bicd1	Hrnr	Vwa1	Zfp35	Twsg1	Plekha6	Prmt2	Mybpc3	Hsd11b2	Myo1e	Cep76	Amacr	Zfp454	Crlf1	Adamtsl2	Zfp964	Ndrg1	Atp8b3
Gsn	Cacnb2	Phxr4	Mcm6	Hist1h2bn	AI839979	Col14a1	Tmem88b	Tcap	2010107G23Rik	Vwa8	Cdkl4	Rc3h1	Mir144	Aim1l	Procr	Sept8	Shf	Llgl2	Zfp563	C2	Gm10791	Gm17767	Mmp11
S100a11	Chst7	Plbd2	H2-T10	1700029I15Rik	Zfp341	Egr3	Mir875	4930404I05Rik	Gm11213	Spr	Grin3b	Ubr2	Phgdh	Ceacam16	Rpl36	Slc2a9	Kcna5	Eml2	Mgst2	Cdr2	Mir8094	Gorab	Dync2h1
Pa2g4	Hist1h3e	Cmtm5	Mfge8	Sipa1l1	Xlr4c	Fignl1	Acpt	Rmdn2	Ksr2	Dnah17	Klrk1	Psd	Klhl32	Melk	Ntsr1	Mrvi1	Mmd2	Gpx3	Prrg1	Hs3st3b1	5730559C18Rik	Pla2g7	Snord110
Msn	Rsad2	Pvr	Ubr4	Slamf7	Dynlt1a	9630028I04Rik	Fzd8	Hist1h4h	Rs1	Tm4sf19	Snhg3	Arhgef7	Ppapdc3	Stil	Tnfrsf11b	1700001G17Rik	Ccr1l1	Gsr	Sptbn5	Syt1	Ntn4	Map3k15	Mrgpra2a
Enkd1	Mageh1	Fat1	Scrn1	Ddah1	Rap1gap	Cebpb	Gm11127	Uxt	Prok2	Rabl3	Rbfox2	Ppic	Fndc3b	Retnlg	Rpl35a	Tlr9	1700028J19Rik	Gm10548	Antxr2	Htr2b	Snord19	Gzmb	A930011G23Rik
Inafm2	Stk3	Rab40b	Fam196a	Tcaf1	Armc3	Kctd14	Mgat5b	Fam117a	Gm15645	Kctd1	A630066F11Rik	Nktr	Cited2	Aspm	Gm17821	D130040H23Rik	Cmbl	Slfn2	C1s2	Mir7036b	Kcnab1	Nuak2	Fbxl5
Elof1	Snord1b	3110056K07Rik	Gm10863	Chrnb4	Thyn1	Gm35612	Irs3	Nanp	Fam196b	5930403L14Rik	Nkg7	Donson	Rpp25	Ctla2b	Abca8b	Egf	Ccdc159	Cd52	AU041133	Stard10	Itih4	Tchh	1110006O24Rik
Hspa2	Chst11	Mcm6	Rap2b	Plcl1	Ccdc166	Gdpd3	Fam35a	Mipol1	Folr1	Hacd1	Dnah2	Mex3c	1700001G11Rik	Ramp3	Hp	Cd59a	Tmeff2	Rpa2	9330102E08Rik	6330403K07Rik	Ppap2a	Slc2a1	Cttn
Enoph1	Caskin1	Padi2	Cchcr1	Ccdc120	Nudt12	Mrgpre	Lck	Tsacc	4930478L05Rik	Fmod	Cdkl5	Madd	Sgca	Shcbp1l	Gm5523	Nrp2	Trim17	Rrp8	Itgb3	Bcl6	Cilp	Gm10642	Esm1
Nubp1	Gm15713	Mtl5	Rnf122	AW011738	Gtpbp6	Ankrd55	G0s2	Hc	Kif1a	Lsm11	Phykpl	Ankrd33b	Bcl2l15	Gm1123	Tgtp1	Nos1	Spats2	Ube2l6	Mpv17l	Pcdhga1	Thsd7a	Spaca1	Slc10a6
1810014B01Rik	Gm4827	Sorl1	Arsg	Lhpp	Gpr35	Pdzrn4	Nuak1	Gpc1	Slc1a2	Fbxl12os	Sigirr	Mgat4a	Try4	Pappa2	Tppp3	Zfp3	Loxl3	Cox6b2	Atp8a2	Gm9999	Gm14391	Enkd1	Eno4
Htr2b	Mreg	Prss8	Sh3bp4	Gbp6	Paqr3	Shank1	Pcgf1	Ccl7	Akap2	Mill2	Zfp593	Cyp51	Lax1	Mgst3	Nes	Shpk	Ip6k3	Fam43a	Spef2	Dnaaf3	Snord15a	Stx11	Mir568
Hmgn1	Ramp2	Myl6b	Gal3st3	Itgb4	Zfp619	Eci3	2610008E11Rik	Nlrc5	Rdh10	Col25a1	Tnfaip8l1	Cd36	S100a9	Fbxl15	Rpl5	Rai2	Rtp4	Ccdc15	Mir1249	Tmem170	Gm13242	Cdk2ap2	Jam3
Abca6	Zfp541	Atp1a1	BC037704	4930455G09Rik	Zfa-ps	Oaz3	Gm5595	Neil2	Slc25a37	Dhx40	Rnf113a1	Bcl3	Sugct	Rhebl1	Rps24	Gpc4	Fstl1	Mob1b	Clec2i	Gucy2f	Cxcl3	C78859	Rarres2
Naip1	Lpcat4	Tinagl1	Actb	Jag2	Tmem29	Tgfb1i1	Tmem71	9030624G23Rik	Ackr3	Slc16a10	Crip1	Txndc5	Pdlim3	Gkn3	Satl1	Tom1l1	Bmpr1a	Mcm6	Pik3ip1	Paqr8	Nanos3	Mutyh	Atad3aos
Myl12a	Gria3	Dbn1	Aph1a	Prkar1b	Ccr2	Brip1	Hes1	Cul9	A830052D11Rik	Zbtb40	Hist1h2bl	Fn1	Mir8094	Mir1839	2610206C17Rik	Spata7	Gemin6	Car9	Cd83	Scarna13	Gm5532	Klre1	Gm10584
Tfpi	Prrg4	Rasgef1b	Prss8	Lad1	Tmlhe	Snord49a	Chrna3	Oas3	Cntn2	Slc4a10	Glrp1	Homer1	Prg4	Nxt1	Gm11545	Twsg1	9530027J09Rik	Slc25a35	Brdt	Aldh5a1	Mir7059	Lst1	Clmn
Pir	Dusp10	Msr1	Ptpdc1	Elmo3	Cytl1	Arl11	Irf1	Ms4a4c	C030034L19Rik	Usp18	Hc	Orai1	Slc6a9	D330050I16Rik	Snph	9830166K06Rik	Hoxc6	Cep97	Glrp1	Fads2	Zfp354c	Ckm	Vmn2r26
Cdk5rap2	Lincppara	Abca17	Bsn	Ptgs1	Pam	Fzd1	Espn	Syngr1	Uox	Gjc3	Gata6	Slc31a2	Cacna1s	Ly6a	Ankrd55	Pigg	Lynx1	Dera	Spata7	Aoc2	Scel	Spsb4	Adamts1
Trim37	Prx	Heatr9	Tnnt1	Casc4	Aen	Sgol2a	1700011H14Rik	Slc30a1	Ppat	Gm15972	Tctex1d2	Pknox1	Spag17	Gm2027	Tssk1	Arv1	Myo1e	Mtfp1	Evi2a	Ms4a4c	2610305D13Rik	Chchd10	Nsun7
Anxa11	Fam69b	Bex2	Tgm2	Rn4.5s	Fmo5	Bcl3	Snrpf	Lysmd2	Ppm1e	Adgrf5	Ifitm10	1600012H06Rik	Fam161b	Cyp26c1	Gm4814	Creb3l2	Cpt2	Ttc41	Gpr3	Gm12216	Lincppara	Fancd2	Il1r2
D8Ertd82e	Cystm1	Tns1	Sema6c	Unc45b	8430429K09Rik	Slc24a4	Zfp820	Map1b	Usp31	Peg12	Dnah1	Fbxo46	Hist1h1a	Insm2	Il4i1	Zfp174	Sema4f	Ggt7	Pdgfrb	Adora1	Stac2	E430024I08Rik	9330198I05Rik
Snhg17	Zfp827	Lppr3	Pydc3	Acap1	Brcc3	Hist1h2bj	Rell2	Optn	Sipa1l2	Thy1	Pilrb1	Vcam1	Xbp1	Hist1h2bf	Polr3g	Dsel	AI661453	Gm8580	Grem1	Fn1	1700019B03Rik	Snapc4	Daam2
Smtn	St6galnac3	Adra1a	Tex14	Ldhd	Neurl3	Kdelr3	Spata45	Ctla2a	Fat1	Chrna2	Dnajc19	Ric1	Insl6	Kcnq5	C4a	Meis3	Prr5	Hhat	AA986860	Cyp2d22	Rnf208	Uggt2	Ripply3
Grasp	Mir142b	Anp32a	1500015A07Rik	Traf3ip2	E330020D12Rik	Wdr46	Slc27a5	Gm12060	Chst4	Pld3	Serpine1	Kazn	Manea	Smc1b	1700003M07Rik	Selo	Mgam	Trmt10a	Bnip3	Mir684-1	Agmat	Rbm12b1	Ifitm10
Pex11b	Serpinb1c	Nat14	Sorl1	Pear1	Ablim2	Hsd11b1	Fam161a	A130077B15Rik	Adamts6	Hus1b	Mettl7a2	Kdelr3	Aldh3b2	Insc	Adam22	Cd99l2	A930007I19Rik	A230020J21Rik	Btaf1	Lyz2	Sncg	Tmc4	Endou
Nop56	Ccl27a	Stat2	Srebf2	Slit2	Ankrd13d	Ifit1bl1	Mtbp	Hyal6	4931406H21Rik	Prkg1	Rcn3	Htra4	Mcpt1	Pstpip1	Olfr286	Ssx2ip	Hs1bp3	H2-K1	Gnaz	Oas1b	Car6	Egfl7	Chrm3
Slc10a3	Lair1	Cenpf	Mcm8	Trappc6a	Cmbl	Dio2	Gm10863	Creb3l1	Pate4	Ptgir	Scamp5	Zfp128	Filip1	Zfand4	Pabpc1l	Ufsp1	Cmpk2	Cdk1	Syne2	Fbxl22	Phgdh	A230028O05Rik	Chrnb1
Il7r	Tbc1d30	Spry4	Ptges3l	Gpr85	Pfkl	Dhcr24	Ntm	Batf2	Tpbg	Soat1	Krt8	A4galt	Cand2	Map4k1	H2-Aa	Agrp	9030624G23Rik	Hsd17b7	Arnt2	1700029J07Rik	Best2	C1qtnf9	Galr2
Calr	Rnu11	Bend3	Gpr153	Kcnk3	Pvr	Bcl2a1a	Duox1	Gm13889	Ms4a6d	Pank1	Ccno	Hmga1	Nkx6-1	S100a4	Neil3	Ppm1n	Gemin4	Snx16	6330418K02Rik	Rims1	Catip	Hcar2	Ptgis
Stau2	Cited4	Cdk18	Gng7	Fmn1	Il18bp	Ankrd33b	Tmprss4	Plxnb1	Snord91a	Hspa4l	Dusp23	Tacstd2	Ctla4	1700016D06Rik	Gm16740	Gm15880	Gpr52	Ccar2	Zfp51	Asic1	Adamts2	Gm26870	Col10a1
Tnfrsf23	Atp2a1	Pcdhgb2	Gcnt2	Rasgrp1	Bcap31	Aff3	Mir7671	Krt18	Mrap2	9230114K14Rik	Zc3h8	Sap30l	Plekha6	4933439K11Rik	Itpka	Garnl3	Rnf208	Rras	Cdk15	Gpr85	Nppa	Dusp2	Gm12238
Etfb	Chdh	Lynx1	Clspn	Armc3	Rab9	A930015D03Rik	Hebp2	Fkbp9	Gm16223	Bcl2	Sftpc	Dse	Hhla1	Zap70	Rps18	Wipi1	Wdr6	Flot2	Sorbs1	Fam20c	Gm15408	Npm2	Atp5l
Vars	Acvr1b	Optn	4930502E18Rik	Kat6b	Tspan13	Lmtk2	Gm5086	Tmem144	Spry2	Cpn1	C1ra	Ppp1r13b	Dyrk3	Hgf	Tspyl3	Reln	Eya1	Fgfr1	Abca13	Slc7a11	AF366264	Actr3b	Rgs5
Slc35e4	Slc41a2	Meox1	Notch1	Stra6l	Mthfd2l	5730508B09Rik	Khdc3	Rwdd3	Adgrf4	Usp30	Map1b	Ssr3	6330415G19Rik	Mustn1	Ctsh	Trim36	Ifit3	Batf2	Rasal2	Rfx2	Cxcl12	Axin2	Foxr1
Mrpl14	Dst	Gm10677	Kif2c	Nlrp1c-ps	Phka1	Snhg9	Tspan8	2010005H15Rik	Ocln	Pbld2	Zfp553	Fam134b	Asxl3	Maff	Acy3	Tdo2	Lig4	Mir7079	Arhgap25	Etv3l	Gm5294	Mmp15	Rnase10
2410016O06Rik	Btla	Cyp4f37	Zfp518b	Gm14139	Filip1l	4930507D05Rik	Gbp2	Spink2	Trp53rkb	A630072M18Rik	Gm21188	Zfp672	Enpp3	Cd63	Cd34	Tfpi	Adgrg1	Cdc42bpg	Ecscr	H2-Bl	Gm1647	Gm15972	Ptprn
Lypla2	Gm13152	A530064D06Rik	Angptl7	Efna1	Gnb1l	Zfp948	E130215H24Rik	Kif21a	Wscd2	Nbl1	Kcnq1ot1	Trmt1l	Sele	Rnf125	Tdo2	Kcna2	Ppp1r27	Slc5a10	Gp1ba	Ccl12	Klk1b11	Psmb6	Zfp853
Avpi1	Cdh22	Rusc2	Mcm10	Fbxo4	Jrk	Rtp4	6430562O15Rik	Pbld2	Pdcd1lg2	Cmpk2	H2-K1	Steap4	1700034H15Rik	Baiap3	AI427809	Plcg1	Ung	Hebp1	Snora30	Paqr6	St6galnac3	Whrn	Hpx
Hsp90aa1	Six1	Pitpnm2	Cd200	A330023F24Rik	Adgb	P2ry2	Sigirr	Mir677	Akap5	Tgm1	Mxra8	Tjp1	Pir	Pirb	Gm31763	Tmem238	Ly6e	Coro7	Cd200r4	Capn5	Zfp57	Magohb	Snhg11
Bcl2l1	Sdr39u1	Mir7036	C920025E04Rik	Ypel2	Kctd1	Cdkn3	Carlr	Nynrin	Ankdd1b	Faim	St6galnac4	Fbxl5	Myh15	Kcng3	Lysmd2	Zfp612	Zfp365	Top2a	Wfdc17	Thsd4	Pdzd7	Gm10320	Dach2
Acbd4	Cd5	Slc38a7	Casp12	Exoc3l4	Nap1l2	Tinagl1	Ppapdc2	Rnf217	Cspg5	Cd300lg	Sag	Pdia6	Gm5475	Gpr151	Rps21	Dmtn	Fah	Megf9	Il1rap	Plekhg3	Mfsd2b	Pde7b	Plvap
Tuba4a	Pigf	Fut7	Wbscr27	Yap1	Arrdc2	Aldh1l1	Slco6b1	Pacsin3	Ano3	Cbx8	Nfatc2	Med7	Tle2	1700120K04Rik	Qtrt1	Slc7a4	Rasgrp3	Rab42	Smoc2	Kalrn	Rps6ka6	Olfr107	Aox3
Col18a1	Arpp21	Pcdhgc5	Lrrc3	Tceal8	Ulbp1	5031434O11Rik	Prkcz	Ctla2b	1700001G11Rik	Nrarp	Cystm1	Hipk3	Elfn2	Gm16062	B230208H11Rik	Lipc	Pld2	2210408I21Rik	Fam214a	Ptk2	Rimbp3	Cd82	Oaz3
Ube2s	Gstm2	F2r	Pcdhga1	Phf11d	Icam5	2610035D17Rik	Zdhhc15	Slc18b1	Dph2	Eid1	Dennd6b	Tfec	Lrrc18	Ankmy1	Rps23	Cdkl2	Pgap1	Hist1h4n	Gemin8	Eno4	Hsf4	Lif	Fst
Cdkn2d	A330076C08Rik	Cdc42ep3	Slamf8	Hjurp	Phf1	Adam33	Ppp2r2c	Tbx2	Olfr455	Hs3st3a1	Lars2	Zfp781	Tg	Tcap	Smim3	Kcnh4	Phyhd1	Tmc3	Akap6	Flt1	Col11a1	Klhl35	Cenpv
Gcdh	Ogg1	Gpx2-ps1	Dhx58	Zc3h12a	Fbxo2	Caskin2	Zglp1	Rasa4	Tub	Rasgrp1	Dus4l	Notch1	Vps37d	Ccno	Gas5	Ttll5	Dnd1	Slc25a15	Btg2	Gm12250	Col6a1	Ifi205	Ankmy1
Il10	Spint1	Mtcl1	Ppl	Epb4.1l4b	Pycard	Tmem246	B230307C23Rik	2200002D01Rik	Lhfpl5	1700011L22Rik	Tigd3	Kif5c	Alpl	Cenpm	Pkia	Ralgds	Tmem186	Rnf146	Cyp39a1	Gm5420	Hoxa5	Zfp784	R74862
Mospd3	Sp6	Nek5	Ocln	Ncs1	Plekhg5	Tgif1	Adam1b	Hjurp	Foxp3	Clic4	Pde10a	Hsp90b1	T2	Bag2	Cd9	Ryk	Zfp873	Btbd8	Myo1e	Fbxo48	Fbn1	Adipor1	Sit1
1810058I24Rik	Zc3h6	Pmaip1	Akr1b3	Map3k7cl	Aph1b	Rsg1	Zfp141	2310009B15Rik	Dock3	Rpl39l	2310009B15Rik	Hic1	Phtf1os	Hist1h1a	Trim72	Trmt44	Gm4951	Ftl1	Tmem91	E230016M11Rik	Bmp5	Gm15265	Chd5
Kcnc3	Hepacam2	Prkcz	Gbp4	Dusp14	Dbt	Rom1	I730030J21Rik	Immp2l	Erich6	Fam167a	Gstt1	Dgcr8	Glb1l2	Car7	Gnb2l1	Ppp1r14a	Cela1	Rbm4b	Hpse	Syde1	Ctf1	Aldh1a1	F2r
Tmem263	Dnase1l3	Tdo2	Prr22	Unc5cl	Gpx3	Cgnl1	Retnla	Gm10451	Rerg	Mfsd7a	Asah2	Apol7d	Pygm	Ccdc38	Uqcrh	Dyrk4	Hoxb6	Pcx	Tmtc4	Hebp1	Atp1b2	Myl1	Mst1
Psmd14	S100a8	Stra8	Ptgfrn	Eid3	Gm7609	Kcne4	Ip6k3	Gm10785	Pamr1	Ddhd1	Csf1	Il7r	Nkd2	S1pr5	Cysltr2	Mmp19	Asap3	Klk8	Csf1	Rftn2	Abca5	Aurka	Inka1
Osgin2	Gm6297	C030016D13Rik	Ccm2l	Lrp11	Exosc1	Lrrc6	4930513N10Rik	Prox2	Serpinb2	Gpr65	2310015A10Rik	Ythdf1	1810007D17Rik	Zfp296	Gpx7	Cfap74	Nxph3	Atp6v1g2	Stac2	Nr6a1	Sgsm1	Zfp608	Nxph4
Eif4e	Nrip3	4930596I21Rik	Grrp1	Rrad	Lss	Gm20257	Mipol1	Gpd1	Ubox5	Cdo1	Socs1	Slc25a37	She	Islr2	Tmub1	Cfb	Wfdc17	Dscc1	Ptch1	Stat1	Lin7b	Mapk12	Scn7a
Rwdd1	Prr22	Mdfic	Acsf2	Cxx1c	Serpinb9	Eln	Shf	Pnma1	Cadm4	Rhoc	Rundc3a	Uck2	2810454H06Rik	Ube2e2	Rps25	Msc	Pik3ip1	Gm5595	Gm38426	1700040D17Rik	Mcoln2	Spon1	Elovl3
G2e3	Bcl11b	Cdt1	Tmem231	Myo1b	Slc25a53	N4bp3	Coa6	Gm14295	Ccr3	Arl5c	Krt78	Ifngr2	Gm15908	Gm13242	Slc5a1	Mfap3l	Dtx1	Rnf121	Slc12a2	Zfp9	Fbln2	Gal	Rcvrn
Eid2b	Cd79a	AA986860	Otor	Slc39a12	Slc25a14	Cenpa	Nfasc	Cdk3-ps	Tuba4a	Msantd3	Ptgs1	Dido1	Hist1h4j	Wfdc17	Mif	Hs3st2	Sprn	Serinc5	Chrnb2	Osbpl3	Crybb3	Gas2	Ebf3
H2-Q5	Lpar3	Faim2	Pgbd5	Inca1	Gabra3	Clec2i	Fgf11	A430035B10Rik	Thbs1	Tank	AV051173	Dync2h1	Actr3b	Tmem158	Klf8	Prss12	Rhou	Tmco4	Tsnaxip1	6030443J06Rik	Gm5065	Mreg	Oosp1
Syne1	C4a	Gm13315	Maneal	Vegfa	Slc29a2	Trim59	Pdgfrl	Lipa	Ptgis	Serpini1	Fam209	Baz2a	Myzap	A530032D15Rik	Acyp1	Mir5107	Hsd17b13	Gpd2	Srl	C230037L18Rik	Mapt	Gm12976	Ccdc141
Rpusd3	Mmel1	Lpcat4	Slc38a7	Spata7	Tfrc	Gm5134	Akr1c18	Sdr42e1	Zhx2	BC031361	Pdzd4	Slc25a23	Parpbp	Fam19a1	Lgals12	2210408I21Rik	Rslcan18	Cdkn2c	Heph	Sdc2	Cd5l	Yes1	BC037032
D10Wsu102e	Cd6	Bcl9	Jade3	Ndn	Plau	Tle1	D030028A08Rik	Il1r1	Olfr1371	Cgn	Ms4a4c	Atp13a3	AI464131	9930014A18Rik	Cmc2	Sfrp2	Cd5l	Ifi30	Gm13889	Gpr21	Car2	Dntt	Spatc1
Palm	Chrnb1	Actn3	Stpg1	4933413J09Rik	Kat6b	Slc1a5	Rarb	Gm16223	Tmem239	Usp19	B3gnt5	Sec23a	C4b	Actn3	Top2a	Agbl3	Cd200r4	Haao	Pamr1	Trim30b	Tnfrsf17	Clec2i	Clec1b
Ndufa8	Meox1	Spag8	Tmppe	Amica1	Snhg3	Entpd2	Pax4	Camk2b	Pcdhgb7	F9	Snora65	Uba5	Epha1	B2m	2010107G12Rik	Kdelr3	1600029O15Rik	Pdk3	Trpm3	Ryr1	Zfp580	Fancg	Cep126
Hist3h2a	Cyp4f15	Epb4.1l4a	Olfr99	Gpt2	Speg	Tmprss4	Iqub	Nap1l2	Sh3pxd2b	Kynu	Pgam2	Lrrn4cl	Herpud1	Dusp13	Pcdhb19	Plcd3	C1ra	Pear1	Trim66	Ephb6	Npc1l1	Hscb	Gm14137
Gm6682	Slco4a1	Chrnb4	Sema6b	Scnn1a	Pcp4l1	Cela1	Spa17	Ntn3	Mtap	Jazf1	Mroh2a	Hdlbp	Slc3a2	Gm19710	Amn	Dlg3	D730005E14Rik	Rab3d	Dyrk3	Ccl5	Pde6b	Zbp1	Mir378b
Dis3	Gabbr1	Apoc1	Ctse	Plekhn1	Dnajc15	Gm5129	Tubb1	Rap1gap	Cd28	Rnf113a1	Nkrf	Dot1l	Rimbp3	BC147527	BC030867	Erbb3	Zfp248	Htra3	Igsf11	Arhgap44	Glra4	Car7	Phf21b
Erh	Setbp1	Vax1	Zc2hc1c	Serpinf1	Ctsk	Ebf4	Gprc5c	Hdc	Slc23a2	Opn3	Adh7	Bcor	Ebf2	Zfp541	Vopp1	Eme2	Ptgds	1500015O10Rik	Slc37a1	Slco1c1	Izumo1	Chac2	Tlcd4
Cox5a	Col11a2	Adssl1	Gpr37l1	Ltbp2	Bambi	Snhg12	Polr1b	Nav1	Btaf1	Gm15816	Cckar	Amigo3	5830418P13Rik	Xirp1	Cacna1s	Tpm2	Prrx1	Hist1h2bg	Zfp449	Crebl2	9430069I07Rik	Aldh1b1	Afp
Mrpl42	Gdpd1	Lsp1	4831440E17Rik	Trp53i11	Zfp69	Sptbn4	Mill2	Tst	Fastkd5	Nlrc5	Gatm	Cysltr2	Kbtbd6	Cited4	C330021F23Rik	Heg1	Arxes2	Rorb	Tceal9	Batf2	Tspan12	Gm38832	Itpka
C1rl	5330417C22Rik	Wfikkn1	Chst10	Frk	Snx24	Gm11992	AU019990	Il3ra	Atp8a2	Mcmdc2	Ppap2c	Git1	Opn1sw	4930528A17Rik	1700066M21Rik	Spats1	Bex4	Cpsf6	Fmod	H2-Q2	Ccdc63	Def6	Nox4
Ube2e3	Ebf3	Gm7030	Tenm4	Cdnf	Limch1	C330027C09Rik	1500004A13Rik	C530005A16Rik	Krt14	Ttll5	Slc18a1	Arhgap21	Pcdhgb7	4930486L24Rik	Rps29	Gp5	Gm6981	Nipsnap1	Morc4	5930430L01Rik	Catsperd	Abtb2	Syn3
Dagla	Abca8a	Aifm2	Srxn1	Acyp2	Alg12	Hormad1	Mapk12	Echdc3	Casr	B330016D10Rik	Armc4	Oxsr1	F730043M19Rik	Tecrl	Gng11	4931431C16Rik	Gnb4	Lrrc8c	Fgd4	Slc2a6	Bmp2	Hcst	Alpl
Setd8	Ms4a6b	Slc28a2	Ephx1	Fyb	Tmem189	Mir8096	Acnat1	Pls3	Wdr77	Bik	BC048546	Vps54	Sel1l3	Fcgr4	Ugt1a2	Gpr162	A230056P14Rik	Adssl1	Hgf	Mypop	Asprv1	Sephs2	Phgdh
Lancl2	C430002N11Rik	Slc15a3	Gdf15	F2rl3	Tom1l2	4930552P12Rik	Mb21d2	Adam33	Mthfd1	Chrnb4	Plekhn1	Snx18	Bhlhe41	Ano2	Rpl6	Fn3k	Prss23	Fzd2	Il6st	Erc1	Egfl7	Nyap1	Gucy1b2
Dxo	Kcnab1	Reep1	Sgcb	Gfi1b	Zrsr2	Usp18	Slfn14	Ptpn18	Pcdhga8	Ifit1	Arhgdig	Fgfr1	Myo1h	Micalcl	Serpine3	Glis3	Catsperg1	Zfp169	Apba1	Limk1	Pard3	Gm14419	Gsdmcl-ps
Trmt61a	Cpne8	Hyal6	Ttll12	Cyp4b1	Ncf4	Syne1	Gm4759	1700019L03Rik	Tsr1	Cela1	Mst1	Esam	Arid3a	H2-M3	Eif4ebp1	Krt18	Aqp11	Xlr4b	Garnl3	C030034L19Rik	Aebp1	Airn	AA465934
Cep72	Ccdc38	Zbtb20	Ube2l6	Slc44a1	Lrfn3	Igdcc4	Olfm2	Pura	Adgrg6	Mbp	Pla2g16	Dnajb13	Hist4h4	Gucy2f	Bmper	Zfp938	AI506816	2010111I01Rik	Eif5a2	Sh3yl1	Rtbdn	9530082P21Rik	Unc5cl
Kif18a	Olfr56	Pgm2l1	Armcx6	Dusp10	Hdc	Bex2	Pdzd7	Mir3091	Gm4984	Oasl1	Smpd5	Gnai3	Fam166b	Tbxa2r	Zbtb16	4933439K11Rik	AW209491	Hsdl2	Zfp229	Dennd2d	Rbp1	Mfsd13b	Gm12657
Cct3	Rsph9	Gm14405	Uhrf1bp1	Amacr	Vezt	Tmem205	Ank2	Ptgs2	Rab39b	Gpr37l1	Letm2	Dnajb11	Stox2	Epb4.1l3	Lrrc10b	Best1	Capn10	Dpy19l4	Tgfb3	Mlph	Abhd12b	Mrpl53	Ceacam16
Mir8094	Gm16157	Pnma1	Rsg1	Atp7a	Irx2	Phactr3	Apol10b	2810403D21Rik	Tmem255a	Rpl23	Erdr1	Tram1	4933430I17Rik	Ccdc80	4930405A10Rik	Kcnb1	Gpc4	Fkbp7	Fsd1l	Proser2	Chrnb1	Dna2	Cplx3
Vash2	Fam167b	Nqo1	Brca1	Oprl1	Zfp385c	S100a8	Thnsl1	Rgl3	Ahcy	Plekha1	H2-T10	Ccdc186	Tmem56	Dnase1l1	Cxcl12	Ttll11	Liph	Osm	Abcg2	Ccnd2	0610039H22Rik	Usp20	4931422A03Rik
Tut1	Klre1	Gm10390	Ggn	Hist1h2bm	Crtap	Pex5l	Zfp808	Lrrc51	Nop2	AF529169	Lrrc8e	Tspan5	Gm16907	Foxl2os	Pydc3	Zbtb32	Gm19705	Zc3hav1	Pappa	A530032D15Rik	Tgfa	Nt5dc2	H3c4
Cox6c	Aknad1	Map2	Map3k19	Cmc4	Thap6	Pira6	Adamtsl3	Cyb561	Vil1	Myo1e	Sh3bp4	Gorasp2	Ctxn1	Mir5106	Cntd1	Tslp	Mc2r	Neat1	Dcbld1	Mcemp1	Gm16596	Gm28809	Rpph1
Taf12	Tfec	Gas2l3	Stk11	Lamc1	Rab25	Gria2	Klb	Enkur	Scg5	Cdh1	Ptprm	Slc15a3	Creld2	Bst1	Vcam1	Mtrf1	Folr2	Tpst1	Zkscan4	9130019P16Rik	Cryab	Gm46447	Abat
Itpa	Trim7	Plau	Lig4	Rab11fip4	Intu	1110008P14Rik	Cdpf1	Lyl1	Lgals7	Hpcal1	Fbxw9	Crhbp	Fgf11	LOC100504703	F8a	Klri1	Mgmt	Mapkapk3	Atf3	Wnt2b	Kcng3	Nedd9	Serpina3f
Tspyl4	H2afy3	Oprl1	Uhrf1	Tgfb1i1	Serpine3	Sycp2	Pmvk	Serpinb8	Cd3g	Nufip1	Mal2	Mfhas1	Lamp3	Tex14	Dram1	Tlr11	Repin1	Fam73b	Gm20257	Cuedc1	AI464131	Gm14966	4930520O04Rik
Gm12338	Rsph1	Cd83	Clec1b	Lrrcc1	Fam219aos	Ccdc109b	Gucy2c	Xcl1	Shank2	Ccdc39	Comp	Lemd3	Pkp2	Gm1966	S100a10	Slc19a2	Cd38	Tiam1	Gm15133	Mir339	Pld6	Slc9a7	Tmsb15b1
Efcab5	Crygn	Pigt	4930405O22Rik	Dsp	Rsph1	Eif4e3	4933409K07Rik	Scml4	Actl7a	Csrp1	Fbxo4	Sec24c	Smok3a	Gata3	Npc2	E230013L22Rik	Aspa	Pea15a	Serpinb1c	Foxo3	Itih1	Itgb7	Gm26839
Bet1	Gm12359	A830082N09Rik	Zfyve26	Tspan9	Gm11696	Helz2	Trp53cor1	Lyzl4	Wwc1	Ccl12	Tmem253	Paip1	Zfp612	Pfkfb1	Kng1	Ubd	Tmod1	Tgfbi	Ccdc173	Sdk1	Arxes1	Arhgef5	Adamdec1
Fgr	Dnaaf3	Alox5	Pik3ip1	Hivep2	Rpl3l	1700067K01Rik	Gm5475	Sestd1	4930404I05Rik	St8sia1	Gpank1	Zfp26	4933421O10Rik	Tnfsf9	Mgst3	Alms1	Sycp3	Mc1r	Aebp1	Mir6236	Dsg2	Slc8a1	Coq4
Lrrc49	Mapk11	Pemt	Lsp1	Kif5c	Acp5	Stmn1	Sgce	Map2k6	Rspo1	Mir3068	Exph5	Adamts1	4933404K08Rik	Dmp1	Gm21188	Slc34a1	Serpinb6a	Foxn2	Airn	1300017J02Rik	1810011O10Rik	Gm15952	1500011B03Rik
Eif2s1	Plagl1	Tmem8c	C530005A16Rik	Fgl2	Nat8l	Zfp9	Rasl11b	Phf11d	Nle1	Ptger4	Sec31b	Elf4	Zc3hav1l	Arhgef39	Rwdd2b	Tonsl	Fndc5	Slc26a11	Zfp975	Arl5c	Irak1bp1	Gm6566	Ccdc73
Fam92a	Hist2h3b	5730409E04Rik	Phkg1	Gm10638	Lyrm1	Tuba1c	Rtn4rl1	Ifitm1	Rnf217	9530027J09Rik	Cml1	Cxadr	9030624G23Rik	4933401H06Rik	Bcl2a1b	Ric3	Dmwd	Mlx	Cdkl3	Kif18b	Zfhx4	Gm17146	6330403K07Rik
Cct6a	Igf2r	Rbakdn	Elk1	Glrp1	Scamp5	Mlkl	Mir6999	Ddx60	Nexn	Ccl6	Kbtbd11	Peli3	Plcd1	Myom3	Hsf4	9630028I04Rik	Mirlet7f-1	Il1rap	Ngp	Daam1	Ablim1	Cyb561	Lck
Kras	Arl4d	Rab11fip4	Fads6	Sh3bp4	Ptgis	Atp13a4	Klhl33	Prkce	Htra4	Coq7	H2-Eb1	Etv6	Gm11944	Dusp23	Rpl41	Top3a	Wbscr27	Gm5122	Cyp2j6	Snord8	Agtr1a	4430402I18Rik	Chac1
Gpaa1	Kif19a	Ppp1r3d	Kif1b	Ggact	Gadd45b	Ogn	Kazn	Mblac1	Apol9b	Shcbp1	Tnni2	Ccl6	Mamld1	4933402D24Rik	Tmem63c	Dnm3	Ltb	Gdap10	Smad9	Irs3	Megf6	Gm5239	Gm16023
Ptges3	LOC100503496	Zcchc14	Hivep3	Bcl7a	Asns	Nova2	9430018G01Rik	Fam3b	Fam228a	Olfr110	Topaz1	Ybey	Igfbp6	Emilin2	Rplp1	Kif19a	Efs	Tpcn2	A930001C03Rik	Selenbp2	Ctla4	Pdlim3	Gpr25
Wbp1	Ptprcap	Pnldc1	Adar	Hsf4	Tmem106c	Adap1	Casp12	Stx19	Fbp2	Ptgs2	Gm11423	Praf2	Ppapdc1b	Cdk3-ps	Osbpl3	Greb1l	Clic6	Plaur	0610009L18Rik	Mir6990	4930471C04Rik	Hgf	Islr2
Basp1	Txlnb	Ftl1	Znfx1	Irf7	Aldh2	Slc26a10	Afap1l1	2210039B01Rik	Snord98	C030039L03Rik	Ddx60	Lrrk2	Col12a1	Ctrl	Hist1h3a	Aicda	Mmp14	Rbm3	Axdnd1	Fgd6	4732491K20Rik	Gm7467	4930428O21Rik
Nop14	Il27	Mmp14	Ctif	Il17c	Hist1h2be	1500012F01Rik	1190007I07Rik	Rn45s	Odc1	Tspo	Ccdc174	Gabpb2	Plscr4	Mageh1	Pcdhgb1	Rhobtb1	Car13	Rasgrf1	Lamb1	Fam161a	Chrnd	Aoah	Rassf10
Gnb5	Lct	Lig4	Dnase1	Gprc5c	Atp6ap2	Fkbp1b	Gm5141	2010111I01Rik	Arhgap44	Arhgap26	Hspa2	Tbc1d30	Mmp8	Avpi1	Mir215	Pdcd1	Nr3c2	Mir682	Lif	Lpar1	1700110C19Rik	B3galt4	Upk1a
Gar1	Skap1	1700048M11Rik	March9	Cd300lb	Vwf	Col4a5	Abhd1	Mrap2	Mphosph10	Creb3l1	Slc34a2	Fcnb	Gcnt4	Hist1h3h	Gm266	9330175E14Rik	Ppp1r13l	Chst10	Rab7b	Szrd1	Mir7054	Gja1	Nr1i3
Iqcc	4930487H11Rik	Irak3	Klkb1	Ppl	AA474331	A930006K02Rik	Xlr4c	Cx3cr1	Tas2r135	Aifm2	Clic6	Pkd1l2	Cd93	Adap1	Spdl1	Hykk	Lrp11	Sobp	Arhgef17	Tll2	1700025N23Rik	Cblb	Lims2
Atad3a	Stard10	Cacnb4	Tnks1bp1	Lenep	Nfib	Pkmyt1	4632404H12Rik	Ctsk	Pou5f2	4930563E22Rik	Rtp4	Pias4	Inpp5j	Dlgap5	H2-Ob	Scn3b	2010300C02Rik	Zfp738	Hebp2	6720468P15Rik	Ano7	Med31	Acoxl
Arfgef3	Mirlet7d	Gk5	4930538K18Rik	Lamb2	Arhgap22	Parvb	Zfp930	Gpm6b	Dkc1	Atp1b2	Pla2g12a	Tbc1d10a	Tle6	Hrasls5	H2-DMa	Ccdc102a	Dhrs9	Zfyve21	Rab19	Mtus2	2200002D01Rik	Zfp617	Rbm20
Rab11a	Etaa1os	Hook1	Dusp27	Dpp4	Ak6	Etnk2	Smim1	Sfmbt2	F13a1	Spn	Ccdc122	Lrp12	Wfs1	Cyp2j8	Umodl1	Aifm2	2810001G20Rik	Spata2l	Gabbr2	Cyp4f14	Gm614	Arid3a	Afap1l2
Btbd6	Jph3	Fosl2	Tgm1	Epas1	Particl	Pole	Pidd1	Rab7b	Noc3l	Robo2	Wdr63	Dgat1	Ttll7	Stxbp3-ps	Gm8234	Coro2b	Ctsb	Styx	Gm15446	Adam8	Scpep1os	Pla1a	Epgn
Gatad1	Tnfaip3	Lmln	Rab33a	Thy1	Cirbp	Npff	Acy3	Rhpn2	Ddr2	Acot10	Tcea3	5830444B04Rik	Sh3gl3	Zfp493	Zfp354b	Ctsf	Fkbp9	Ung	1700001K19Rik	B4galnt2	Ghr	F10	Styk1
Gpsm1	Ppap2a	Ehd1	Gm17769	Fcrls	Isg20	Gm1966	4933406C10Rik	Cav1	Srm	Gm10509	Tanc1	1700008J07Rik	Ntf5	Lgals2	Snord104	Zscan12	Ccdc32	Dact1	Sspn	Cd72	Itgad	Zfp59	Xkr7
Cycs	Herc3	AB124611	Prkcz	Pcdhgc3	Yipf6	Ppil6	Tcea2	Aldh1b1	Fam169b	Slc12a5	Scml4	Sgms2	Atp6v0a1	Nudt12	Gm996	Ttn	Tldc1	Pfdn4	Rtl6	Egfl8	Sidt1	Zfp942	Lrrc7
Psph	Bmpr1a	Zfp574	Moap1	Grtp1	Spef1	Gm996	Fos	F13a1	Rsph4a	Lrrc27	Asrgl1	Nfkb2	2610206C17Rik	Bcl2a1d	Hal	Myo5b	Cd209f	Rap2b	Ccl4	Slc16a4	Igfbp7	Cbr3	Ccdc173
Bysl	Pawr	Selm	Ccr6	Bpifa1	Fam188b	Tle2	Acpp	Il12rb1	D4Ertd617e	Trim17	Fbxo36	Gm6225	Cyp4f18	Tmem95	Gltp	Otos	4933404O12Rik	Tex30	A830010M20Rik	Tnfrsf26	Ecscr	Pitpnm1	2900052L18Rik
D8Ertd738e	4933408B17Rik	Mir7019	Prdm16	Rcn1	Agbl3	Snord47	Gm19557	Pycard	Liph	Etaa1os	Abcb1b	Srgn	P2rx5	1700047A11Rik	3300005D01Rik	Ptpdc1	Trim2	Hist1h4f	Slamf7	Gm17597	Zfp819	Sp140	Rundc3a
1810032O08Rik	Snhg11	Ifitm3	Cp	Krt4	Gm6981	Ccdc82	Gm7168	Apba1	Ces2b	Ms4a2	Bphl	Heatr1	Rdh16	Gm15816	Rpl7a	C1ra	Adi1	Ier2	Rnasel	AA388235	Cd300e	B3galt2	Serping1
Bbip1	9430076C15Rik	Slfn1	Gltp	Trim30b	Fxn	Gpr62	9530062K07Rik	Neurl1a	Crb3	Fam229b	Phf7	Hgs	Snord57	1700022I11Rik	Rerg	Tle6	Plac9b	Gm6251	Snx7	Art3	Hoxa9	Atg101	Cyp26b1
Zcchc17	Cd3g	Lrfn4	Ncapg2	Grin2d	Mfng	Pxdc1	4930525D18Rik	Rad9b	Tmem30c	Fblim1	Dhodh	Nabp1	Klhdc8a	C630043F03Rik	Dhx58	Slc25a19	Ddi2	Msl3l2	Akap17b	Fam181b	Serpinf1	Olfr56	Aire
Timm13	Dusp8	Hspa4l	Mical1	Stmn2	Fcgr3	Mir24-2	Ldb2	Snord87	Tnfrsf17	Homez	Slc37a2	Emp2	Col28a1	Aldh1b1	1700018L02Rik	Asic1	Iqcf4	H2-M3	9130008F23Rik	Trpm2	Myom2	Inca1	1810062G17Rik
Ppp1r13l	Abhd6	Dennd2d	Snord95	Papss2	Tsr2	Prkag2	Snupn	Itih5	Pla2g4a	Noa1	Aebp1	Pdzd8	F2rl1	Plxnc1	Itga5	Ccdc14	Abhd11os	Asrgl1	Rab23	Lyzl4os	D5Ertd605e	C730034F03Rik	Lrrc63
Smarcb1	Il12rb2	G6bos	Slc35g1	Asb14	Jade3	Ccdc80	Cbx7	Car5b	Gm38403	E2f1	Zfp708	Gas2l3	Edem1	Slc25a2	Arhgap24	Clec2f	Oplah	Ttc19	Angptl3	Soat2	Prrg4	Cdkn2a	Bicdl1
Mrpl12	Sema3c	Lrrc27	Gm8580	Sh2d5	A530032D15Rik	3300002I08Rik	Ciita	Tspyl3	Zfp750	Kcnj10	Daam2	Zfp169	Chchd10	Kcnj2	Cped1	Gm38426	Zfp867	Foxm1	Nfia	Celf4	Adgrb1	Dpf3	Pcdh18
Bag1	Ovgp1	Edn1	Fam129a	Pcdhgb4	Flnb	H2-Ob	Insm2	Pvrl1	Nop14	Lyz2	Ckmt1	Pwwp2b	A930006I01Rik	Cstb	A130077B15Rik	Kcna3	Srgap1	1500012F01Rik	Gm6623	Gstt3	Ramp2	Bace1	Gxylt2
Capn2	Atp8b5	Ptprv	Ttn	Guca1a	S100a1	Cd48	Lrrc1	Lars2	Enc1	Slc44a1	Rasl11a	Setd1b	Gm16938	Rgs16	Fmo1	Plekha7	4930465K10Rik	Xlr3a	Bean1	Pcsk4	Rcan2	Aig1	8430430B14Rik
Rhebl1	Foxq1	Slc22a15	Daam1	Sema3f	Rab11fip4	Vash2	Rpa2	Tmem163	Uap1	Hmgn1	Ccdc173	Pxk	Hist1h2bp	Nudt17	Rps3	Fam219a	Myc	Agap2	Gbp8	Tlr12	Fam205a2	Zfp768	Igsf10
Gtf2h5	Hecw2	Camk2n2	Pcbp4	Best1	Rad9b	Ms4a4c	Ift81	Sp110	Dus4l	1700112E06Rik	Perm1	Pcyt1b	1700017B05Rik	Pcdhb18	Tmprss4	Cetn4	Gm10863	2900052N01Rik	Cd59a	5033406O09Rik	Dnm3	Zfp846	AW112010
Nrp	Klhl29	Fam110b	Spef2	Lmo7	Kcnab1	H60b	1700029N11Rik	5830454E08Rik	Fem1b	Faf1	Marco	Cd93	Pgpep1l	Nol3	Zfp948	Gm15056	Dok4	Gm14325	Zxda	Kcnb1	Mill2	Bub1b	Gm5914
Snora23	1810019D21Rik	Cdc14b	Snhg4	Ddx60	Mndal	Timp4	Myo6	Gm7030	Rif1	Nadk	Klhl33	Heca	Soat2	Bmp5	Ncapg	Hoxa7	Gsta4	Myl2	P2ry10b	Tspoap1	Krt18	Prdx1	Klhl32
Lsm7	Zfp458	Cdyl2	Hnrnpa3	Kitl	Gorab	Ncapd2	C030006K11Rik	Ankrd55	Wdr12	Endog	Fxn	Elk4	Mmp10	Tex30	Igsf8	4930451G09Rik	Nynrin	Spint1	BC106179	Vps13a	Limch1	Rassf3	Txk
BC051226	Rnf122	Sult4a1	B230217C12Rik	Gramd1b	Dusp28	Ppap2c	Kcnk18	C4a	Cmtr2	Gm5431	4921507L20Rik	Zfp790	Ehd2	Ndp	Olfr1033	Creld2	Ptpn14	Dok2	Armcx4	Cyp4f16	Piwil4	Rem2	Igf2bp1
Mrps10	1700001L05Rik	Ccdc114	Mmp23	Ccl4	Foxo4	4833427G06Rik	Pafah1b3	Slc46a3	A930019D19Rik	Ly6g6c	Ifit3	Tnf	Miat	Cdh26	Tmem178	Zfp580	1700123M08Rik	Ptges3l	Casq1	Ncapg	Ebf1	Plag1	Aanat
Sdf2l1	Snord47	AI450353	2200002D01Rik	Nfatc2	Snhg6	Plxna2	Kif26b	Mir568	Eid2	Ptgfrn	Sssca1	Gm10863	Fam212b	Kncn	Tmem120b	Cacna1s	Ctsl	C2cd5	Rab38	Ercc6l	Ldhd	Gm26632	Ypel1
Ndufs4	Plp1	Asns	Gm10825	Hist1h2bl	Cd300e	Plp2	Bloc1s3	Cd200	Grpel2	Phldb1	Fam196b	Gsr	Enpp1	Heatr9	S1pr5	Serpini1	Ccdc120	Efnb3	Lrriq3	Ifi214	Zfp957	Emilin2	Cldn1
Gars	Rbakdn	Psd	Rpusd2	Gm5547	Akt3	Synj2	Svopl	Tef	Opcml	Cd300ld	Slc30a4	Sept11	Cadps2	Treml2	Serpinf2	Fbxo24	Ccl4	Syce2	Dusp27	Gm12185	Foxc1	Pgam1	Ccdc96
Pomp	Ms4a4b	Grasp	Ier5l	Mpv17l	Clec1a	Sfxn5	Wdr6	Hsd17b1	Brsk2	Ankrd42	Cntnap1	Rint1	Txndc11	Mrpl27	Emp2	Irak1bp1	Gm9054	Spns2	Dhx40	Ptges3l	Igsf3	Sfn	Cp
Rbm3os	Gm1564	Peg10	Gpr21	C8g	Stard4	Snap25	Il5	Tmem91	Twist2	Il1b	Eml5	Aim1	Rassf8	AI504432	Birc5	Enpp1	Sepp1	Zfp942	Cep19	Gpr153	Ostn	2210406O10Rik	A730063M14Rik
Zbtb10	AA465934	Impg2	Rcan3	Gm4013	Scn1b	Kalrn	Zfp420	Il6	Slc39a14	Impad1	Tcp11	Morn4	Rhob	Msh4	Rps7	Qrich2	Senp8	Jag2	Smyd3	Tmem91	Gm4788	Gm15063	4930594M22Rik
Azin1	Chia1	4930430F08Rik	Caly	8430429K09Rik	Fgd6	E130102H24Rik	Bcl7a	Mir3109	Tmtc2	Pilra	Irgm1	Edem1	Serpina3f	Mtfr2	Pglyrp1	4933433G15Rik	Cxcr3	Cd300lb	Mctp1	Rnase6	Cd34	Lbhd1	Ppp1r9a
Rrp9	Csrnp1	Ydjc	Nr4a2	Cdkn1c	Hist1h2ae	Gm2027	Dtx1	Fmo1	4833427F10Rik	Samd9l	Adgrg5	Bend4	Ccdc40	Sytl4	Rps2	Abhd6	Bag2	Rpl12	Cxcl12	9230116N13Rik	Cngb3	Il4	Atcay
C1ra	Cacna1i	4930479D17Rik	Cxcl17	C3	Slc24a5	Rgs11	Fam131a	Atp1a3	Kcnq1ot1	Lrrc42	Cldn7	Synpo	Txlnb	Car13	H2-M3	1700123M08Rik	Cttn	Kcnj10	Kirrel	Mir6935	Boc	Timp3	Gm15706
Dnmt1	Gm12216	Pcdhga5	Atp1b2	Tmeff1	Nbeal2	6430571L13Rik	1700086O06Rik	Plcl1	Tvp23a	Serpind1	2010016I18Rik	Cep350	Tubb2a-ps2	Gapt	Kif20a	Slit3	Tcf23	Tcf24	Zkscan7	Irak3	1700066B17Rik	9330136K24Rik	Zfp560
Ppm1g	Tg	Wscd2	Mki67	Uckl1os	Slc7a4	Fhit	Tmem53	Srxn1	Polr1e	Ube2cbp	Fbxl4	Glis3	A330074K22Rik	Rxfp4	Ccl28	Saa3	Tdrd12	Homer2	Acer2	Prr36	Crlf1	Slc1a4	Gm32856
Zfp942	Klc2	Ephx1	Fzd3	Gpd1	Syap1	E030003E18Rik	5930430L01Rik	Lrrc14b	Kcna1	Dnase1l1	Far1os	Ahi1	1700037C18Rik	Snora31	Efna3	Zdhhc15	Rasa4	Pten	Zfp141	Sparcl1	Efhd1	Trim39	9430083A17Rik
Col4a1	Arhgef9	Sh3bgr	Lzts2	Gm12250	Map3k12	Cks1b	Rpusd2	Nxt2	Olfr1383	March8	Clec12a	Nanos1	Cst8	Hcst	Cd8a	Uckl1os	Rab36	Fancb	Zfp267	Spag17	Vmn2r19	Gm26615	Artn
Nenf	P2rx1	Fxyd5	Zfp365	Rin1	Sfi1	Fam184a	Efcab2	Slc18a1	A930013F10Rik	Gda	Ndnf	Zfp719	Ern1	Gm9895	Efcab7	Itgae	Sema3b	Rdh11	A930006K02Rik	Cdc42ep1	Zcchc18	Ppp2r5a	Gpr55
Acat3	C4b	Stx3	Cic	Hr	Dfna5	Ddx23	Triqk	Dennd3	Ruvbl1	Gm12992	Pla2r1	Cdc42bpg	Gabbr2	Tmem216	Tbca	Tjp2	Mctp2	Epb4.1l5	Phf11d	Slc45a3	Olfr223	Xpc	Cited4
Arvcf	Hdac11	Kitl	Cadm1	Hist2h2ac	Nr4a1	Setbp1	Gm10778	Ifitm10	Clcn5	Pgk1	Zfp763	Spint2	Stac2	Pomc	Zfp503	Tnni1	Pdk1	Haus8	Satb2	Cbr2	Sycp3	Gnptab	Pik3ip1
Syne3	Pcdhga6	Lca5	Ttbk1	Fads1	Mtus2	Copz2	Dnali1	Fam160a1	Dnah9	Usp1	Tgfbr3l	Lrrc58	Tm4sf19	Cdkn1a	Rab26os	4931428F04Rik	Gimap7	Prex2	Zxdb	Prom2	Slpi	Pik3cb	Atp4a
Mrps23	Anxa9	Prc1	H2-Bl	2410018L13Rik	Ppp2r3a	Mastl	Fam107a	6530402F18Rik	Crls1	Acsl3	Nanp	Tnfrsf4	Rcan2	Adam12	Plp2	Insm1	Fut7	Dtx3	Mxra7	H2-T10	Fignl2	Scarb1	Cacna1e
Peli3	H2-Q1	Pqlc3	Setbp1	Batf2	Tbc1d10a	Rps19-ps3	Hsd11b1	Tbrg3	Wdr70	Mob3b	Rn45s	Hdc	Steap4	Vat1	Rpl10	1700001K23Rik	Zfp189	Ncapd2	Miga1	Chst1	Pomc	AB124611	Tinagl1
Atp5o	Cadps2	Hyal3	Fbxl21	Ly6c1	Acot9	Glo1	Ccdc64	Cxcr2	9030624G23Rik	Gltscr2	Nlrp1c-ps	Mtmr6	Csgalnact1	4930502E18Rik	Paqr5	Phyhd1	Fxyd2	Rtel1	Prxl2c	Sun2	Setbp1	Tesmin	Gm29811
Npl	Arl5c	Wwox	Numa1	9530059O14Rik	E130307A14Rik	Gm16432	Rad51c	Sesn3	Tekt2	Fam69b	Spp1	4833418N02Rik	Hsf5	Klk12	Serp2	1600029I14Rik	Zfp428	Nim1k	Zfp940	Lmnb1	Scg5	Zfp687	Colq
Mt1	Pls1	Tmod4	Gdap1l1	Prkcg	Wdr25	Bcl2l14	Gm10012	Nr4a2	Hgh1	Rell1	Ptges	Abhd17b	Hist1h1d	Ccnf	Kif23	Serpinb8	Hormad2	Zfp729a	Slc9b2	Rgs16	F2rl1	D8Ertd738e	Fcmr
Usp46	Fpr1	Snord96a	2900026A02Rik	Tns3	Calm4	Rnf125	Zfp777	Slc39a4	Arhgap20os	Cdkn2c	Adcy1	Fam161b	Olfr477	Pcdhb14	Dnase1l1	Opn3	Parp10	Slfn5	Ccl2	Pnpla3	Fbxw24	Prodh	Adgrf3
Slc22a17	Snord35b	Mpp4	Tmem2	Dsel	Hist1h2bn	Stbd1	Arhgap33	Pisd-ps1	E030011O05Rik	Col18a1	Neurl3	Pramef8	Txnip	Angptl6	Svopl	Zfp873	Tcn2	Cd83	Prkcz	Lrrc9	Rap1gap	Tor2a	C1s1
Ube2l3	Tmprss3	Socs1	Gm16973	Ica1l	Maff	Plekhh2	4933425L06Rik	5830428M24Rik	Polr1a	Zfp764	Ccdc23	Samd4b	Inca1	Gm5523	Shc3	Tspan15	Eid2	Ccl3	Nanos1	4930438A08Rik	Fgfr1	Zfp606	Ces2g
Capn3	Tanc1	Ctxn1	Paqr3	Nudt12	St6galnac2	Pou3f4	Zfyve28	Cd274	Mak16	A4galt	Aim1l	Tmem41b	Cdkn2b	Gm16938	Pnmal1	Bhlha15	Gm4980	Cecr5	Clip3	Gm10516	Dock3	Grk3	Rab4a
Set	Sema3f	Eml5	Tmem180	Mgst2	Zdhhc18	Ly6c2	Gpr22	C3	Eef1e1	Zcrb1	Bcl6	Rsph1	Zfyve21	Zfp831	Chst8	Pir	Actn1	Rbm12	Col4a1	Camk2a	Hspb1	Gm10282	Gm29719
Cyb5r3	Pvrl4	Parvb	1700028J19Rik	H2-Q1	Rsad1	Car8	Dnaaf3	Myo5b	P2ry2	Ccdc170	Grhl1	Enpp5	4930452B06Rik	Inhbb	Slc35g1	Prok2	D5Ertd605e	Elavl3	Mir568	Spef2	Zfp600	Gm16062	Pou6f1
Anpep	Sv2c	Crym	Siah1b	Hmgn3	Spred1	Snora75	Zfand1	Oas1g	Slc22a14	Slc2a1	Ccdc80	Krit1	LOC100049077	Ptprcap	Wfikkn1	Gnaz	Camk2n2	Selenbp1	Kcne3	4930479D17Rik	Mir6907	Ctsl	Mettl21c
Sqle	5830416P10Rik	Ppp2r2b	Ldhd	Syt11	Sh2d4b	Cd79a	Rims2	Slpi	Ptgs2os2	Fbxl15	Isg20	Zfp110	Edem2	Gem	Tmem169	Gm11837	Ankrd29	Mob1a	Myo1d	1700034I23Rik	Art1	Gm38025	Kcnh5
Taco1	Blk	Nlgn2	Scube1	Bhlhb9	St3gal1	2410006H16Rik	Il17rd	Ldhb	Ddr1	Sh3bgrl	Sp110	Ddr1	Lrrc8e	Lsm2	Tbc1d30	Adat1	Aim1l	Nrxn2	Tmem202	Rundc3a	Fkbp9	Jsrp1	Ar
Endod1	Rragb	Pkmyt1	Limch1	Slc13a3	Zfp94	Lgi1	Galr2	Bspry	Stbd1	Rad18	Ablim2	Usp12	Prox2	Adgrf3	Rpl10a	Hs3st1	Gm8013	Ifit3	Arl4d	Abca5	Ereg	Lama4	Alpk3
Plec	Icam1	1700067K01Rik	Tmem150c	Emcn	Cdk16	Snora65	H2-M10.2	B230118H07Rik	Ireb2	Pcgf5	Osbpl3	Gm16576	8430429K09Rik	Kcnb2	Mapk12	Farp2	Vegfb	Tmem62	Pcdhga11	Klk8	Mir1949	Gm5086	Cgn
Lsp1	Mapre3	Map3k13	Rasl10a	Ephb4	Cd200	Map3k8	Mmp24	Cyp27b1	Timm10	Dusp2	Parva	Frmd7	Phkg1	AU015228	4933408J17Rik	Zfp202	Arhgap24	Zfp870	F8	Ly6c2	Mir6481	Btg1	Gm8369
Retnlg	Ppp1r16b	Clec2l	Bcl9l	Sptb	Slc45a4	Mpp2	Hexim2	Zbtb11os1	Vldlr	Eif4e3	Cideb	Jrk	Adcy5	BC049762	Adam18	Elp4	Stard10	Cyp20a1	Lipt1	Diras2	Larp6	5430402O13Rik	Osbpl5
Exosc2	Hist1h3h	Clip3	Pvrl4	Pcsk5	Ptprs	Slc35g2	Chsy3	1700110K17Rik	1810055G02Rik	Edf1	Foxc1	AA467197	Pcdhb16	Mog	Arrdc4	Ccl19	2010111I01Rik	4632415L05Rik	Rragd	Snord95	Ccbl2	Mtfr1	LOC106557447
Eno1b	Zfp580	Gm31763	Thsd1	Rsph4a	BC022687	Gja4	Catsperg2	Slfn8	Gldn	Gm1966	Chpt1	Exoc3l	Il1rl2	Fhl4	Arl11	Elk1	Klkb1	Hap1	Cdk19	Mir3101	Pcdh12	Gdap10	Slfn4
Tvp23a	Pou6f1	Arhgap24	Gm15326	Hist1h2ba	Apobec1	Raver2	Zfp846	Lrrc66	Rab3b	1110004E09Rik	Akr7a5	Fpr2	Sel1l	Cd1d2	Cyba	Gm15760	Apc2	Mief1	S100a3	Fam129c	Xlr3a	Sfi1	Gm41410
Ccdc126	Adipoq	Ptgs2	Gm16845	Tmem30b	Slc44a1	Cyp4f16	Klhl23	Dhrs9	Frmd7	Gm19434	Ncoa7	Trmt12	Erdr1	C130036L24Rik	Rpl13a	Acbd6	5730409E04Rik	Ap5s1	Ggt7	Gm1673	Pcbp4	Dgkg	Sla2
Eif2s2	Tmprss4	1700008O03Rik	Cxcl16	Mettl7a3	Lrrc56	Tmsb10	Snord11	Creg2	Itgav	Gm13807	Cadm1	Slc41a2	Tgfb2	Eya2	Sds	Tmtc3	Usp18	Zfp59	Proz	Spaca6	Pcdhgc4	Vasp	Gm4925
Zfp78	Acsbg1	Il4i1	Plekhh1	Gm15645	Ube2t	Kif5c	Cxxc5	Obscn	Lrrc19	Ficd	Uxt	Zfp623	Klc3	Fblim1	Acot7	4930502E09Rik	Wdr8	Mycbp	Col9a3	Garem1	Ism2	E330009J07Rik	Apol8
Timm8a1	Irak2	Lrrc14b	Atxn7l1os2	Aox1	Casp4	Pisd-ps3	P4htm	Tfr2	Hdx	C330027C09Rik	Tlr13	Adam8	Gja4	Cblc	1110020A21Rik	Fam198b	Stra6l	Shpk	Zfp874a	Pirb	Eva1a	Ralgapa1	Zfp964
Park7	Il18bp	Ppifos	Tspan18	Lrrc49	Elac1	Cystm1	2900076A07Rik	Eml5	Zfp456	Cd300lb	Haus1	Zfp438	Col7a1	Mir146	Siglecg	Rmi2	Cox4i2	Gtpbp8	Adam19	Coro2a	AW112010	Smad7	Tmem231
BC002163	Ehd3	Flna	Gimap1	Reep2	Kif5a	Socs2	Thegl	Oxct1	Gabre	Npy	Wfs1	Syne2	Glis2	Tmem106a	Rpl11	LOC100503496	Pigg	Zfp52	1810044D09Rik	Gng3	Olfr56	Hpn	Phyhip
Prmt1	Dmwd	Ccnb2	Gm6981	Basp1	Aldh1a7	Myc	Gm16998	Fam222a	Lmx1a	Rpl27a	Ifitm3	4930549G23Rik	Pcolce	Mroh2a	Cchcr1	Agbl1	Ranbp17	Zbtb3	Rin2	AI662270	Hif3a	Gadd45g	Fam185a
Ssrp1	2010001A14Rik	Clstn3	Focad	Mpzl3	Prps2	Ahr	Fam122b	Slc16a1	Nup43	Adamtsl5	A530099J19Rik	5830416I19Rik	Gm16894	Pmaip1	Rpl21	Htr7	5730405O15Rik	Fam206a	Bmx	Gas1	Matn3	Gm49077	Gm9895
2410127L17Rik	0610040B10Rik	Klhl12	3110035E14Rik	Pla1a	Sema3d	Tspo	Chst15	Csf1	March1	Tmem221	Mfsd6l	Adam10	Mir1249	Hif3a	Cox14	Serpinb7	Rdh12	Eef1d	Calhm5	Gadl1	Snx31	Ssr4	Carns1
Shfm1	Nrbp2	Hspa8	AA986860	9430083A17Rik	Cox7a1	Banp	Kcng2	Smox	Pdcd11	Rpl36a	Ssx2ip	Ube4a	Spag8	Hist1h3d	Cd74	Zfp939	Polh	Zdhhc13	Rmdn1	Tcp11	S100a16	H2-Q6	Apol11a
Paip2b	Cxxc5	Gm4432	Foxk1	Sync	Tmem158	Anxa5	BC027072	Btnl6	Gpr18	Mocos	Arhgef10l	Ddx6	Mir1931	Klhl14	Rpl37	Tmigd3	Rasl12	Naaa	Fam199x	Mir7669	Cxcl14	Nr2f2	Six1
Slc1a4	Shc4	Cit	Megf11	Ugt1a6b	Fbxl4	Ntn1	Zfp493	Cd200r2	Gimap3	Sp100	Dbn1	Cyth3	F8	Kcnip1	Amica1	Tango6	Gm6277	Crot	Noct	Dusp9	Sncaip	Csf2rb2	Pls1
Btbd8	Spred3	Lppr2	Anp32a	Wisp2	Tomt	Gstm7	Lrrc10	Oasl2	Cish	Metrnl	Ifi204	Zfp458	Snord37	Vmn2r57	Mis18a	Qpctl	Zfp90	Dsn1	Slc2a10	Snord16a	Ccbe1	Ighmbp2	Gstm5
Ccl6	Slc6a20b	Zmynd15	Zc2hc1a	Chac2	Tmem5	Kifc1	Ntf3	Plagl1	Lrrc8b	Chmp7	Ksr2	B4galt1	Ankrd1	Acot9	Pcdhga4	Tspan2os	Trpm1	Samd4	Wdr89	Jcad	Bhlhe22	Rexo5	Jakmip1
Naa10	3110021N24Rik	Ppargc1b	Cux2	Ccdc162	Nampt	Amy1	Dnah8	Slc22a17	Shroom3	Anxa4	Pdk4	Ubfd1	Tnfrsf13c	Spn	Gm17745	Nfasc	Lipa	Gatsl2	Nfib	Dlgap3	Dpt	Xndc1	Ankrd55
Hmces	Scd4	Dlgap3	Pom121	Lzts3	Hist1h2bm	Taf1d	Rnf122	Ppp1r3g	Ap4e1	Thap1	Sult4a1	5430425K12Rik	E330009J07Rik	Slc23a3	Gm13283	2810021J22Rik	Angel1	Zbtb38	Emc2	Neto2	Ccdc150	Gm47389	Hddc2
3300005D01Rik	Meiob	C920025E04Rik	Zfp791	Igip	BC048403	Myo15	Smad9	Mir6236	Nhsl1	Appbp2os	Jam3	Adgrg6	Jun	Pfn4	Amotl1	Dnah2	Gsg2	Zfp189	Creb3l4	Mir7115	Olfr1417	Gm32089	Enpp6
Msh5	Zfp133-ps	Xlr4a	Zswim3	Magi1	Alg14	Gbp8	Zfp810	C330013J21Rik	Mdn1	Cyp4f16	Bod1	Casd1	Ccl1	Spsb4	Rps8	Dnajb14	Rab34	Runx3	Mmp28	Pcdhgb2	Casq1	Orai2	AI506816
Cdc25b	Rgs3	Mlph	Pdxk	Sh3pxd2a	Mgst2	Lincpint	Tubgcp5	Cdh1	Dnm3os	AI607873	2810001G20Rik	Cnih2	1700026D08Rik	Hist1h4b	9630028I04Rik	Fancb	Ifit1	Coro2a	Zfp983	1700009J07Rik	2900060B14Rik	Ndrg2	Rnf183
Rad21	Kcnk3	C530008M17Rik	Trim41	Cbx7	1810011O10Rik	Ngef	Mir19a	Cyp26a1	P2ry12	Napsa	BC037704	Spon2	Rasal1	Mfi2	Mir5123	Stra8	Crtap	Herc6	Postn	Itga4	Gm15645	Kif21a	Ablim1
Srf	Ublcp1	Wscd1	C1ra	Gm8989	Atf5	Jph4	9930012K11Rik	Tnfsf13b	Rcl1	Mapk6	Chil1	Crem	Mettl7a3	Btn2a2	Gbp9	5930430L01Rik	Cmtr1	Med14	Gyg	Vapb	Mir6915	Wdr73	Slc52a3
Eif4ebp1	Clec2d	Gm12216	4930479D17Rik	Ccdc106	Nrp2	Kndc1	Pip5kl1	Snhg10	Pop1	Phf11b	Gfod2	Sorl1	Ankrd28	S100a6	Pcdhb9	Mxd4	Klhl26	Thoc6	2010204K13Rik	BC051142	Mmp2	Tnfaip8l2	Cd34
Hspb6	Zfp619	Pstpip1	Flna	Pcdhga12	Flt4	Maneal	Tle6	Rab13	Plcxd3	Igfbp7	Rnf152	Ubl4a	Orm2	6030443J06Rik	Kifc1	Tsnaxip1	Cacna1s	Ppp1r16b	Fgfr1	4931440P22Rik	Mamdc2	H1fx	Map2
Tomm40	Sspn	Ank	Ptpn5	Tmlhe	Ikzf2	Ttc25	Tmc3	Pisd-ps3	Naf1	Stmn2	Grin3a	Ints5	Fam135a	Lrrc52	Ctsz	D10Jhu81e	Usp30	Sgcb	Abcd2	Hpse	Spire2	Gm37986	Mboat2
Anapc11	Fbxo36	Kif1b	Shtn1	Upp1	Zfp85	Zfp345	Olfr91	Htatip2	Pcdhgb8	Snx33	Camta1	Dmwd	AA543186	C230037L18Rik	Sdcbp2	Ppil6	Gmpr	Kdr	Actg2	Pcdhga3	Ifit1bl2	2700046G09Rik	Serpinf1
Asap2	Tssk4	Sptan1	Ptprj	Ltbp3	Dnajb2	Mir7667	Angpt1	Tcp11l1	Shcbp1l	Nfkbia	Snord34	Dusp6	Fancd2os	Psrc1	Gbp11	Stxbp1	Syt3	Card11	Rgs18	Aldoc	Sult2b1	Coq4	Gprc5b
Pgam5	Shox2	Nfkb2	Fut4	Cacnb4	Mettl10	Rfx4	Spon2	Dnase1l3	C3	Mpst	Rfesd	Scaf4	Bpifb3	4831407H17Rik	Prdx1	Slc3a2	Zbed3	Lmnb1	Ddit4l	Marchf10	Rora	Gpd2	Lamb2
H2-DMb2	Lat	Gm1673	Cplx2	Fmo5	Wdyhv1	Nap1l3	Fam214a	Lif	Tspan8	Cetn4	Utrn	Hist1h2bc	1700012B07Rik	Hebp1	Rps27l	Pex26	3110052M02Rik	Lrrc2	Itpr1	Pcdhga8	Endog	Retreg1	Setbp1
Gda	5031414D18Rik	Bdh1	Epha2	Adgb	5730507C01Rik	Hist1h2ah	Emp2	Garnl3	Inadl	Galntl6	Cep126	Eid3	Upp2	Ttll11	Trim30a	Amigo1	Taco1	Ppa1	Ifitm6	Tspo	Slc30a2	Bcr	4831440E17Rik
Cyp20a1	Tnni3	2010111I01Rik	Xaf1	Tmod1	Gm6815	Abca8a	Fam221a	Trim8	Pdgfc	A730020M07Rik	Cyp27a1	Ltb	Zfp563	Mir155hg	Lage3	Klrg2	Prr16	Lgi4	1700028K03Rik	Spata46	Rnf165	Irf7	Morn1
Ifitm3	Rab30	Acvr1b	App	Itgb6	Cd320	Gm10941	Pcdhac2	Calcrl	Slc9a2	Metrn	Ppic	Serpinf1	Gm5127	Inf2	Kcnj2	Cd72	Ms4a7	4933412E12Rik	Arl4a	Palm	Phex	Slc36a3os	Rab27b
Tmem5	Stfa3	Fam181b	Camkk1	Igfbp3	Stbd1	5430431A17Rik	Kynu	Stac2	Ccl11	Lsm4	Fam84b	Klb	March9	Cd48	Map4k1	Gatb	Slfn3	Chchd10	Pcsk1	Orc1	Scube1	Tnnc2	Repin1
Pus1	Derl3	Coro2a	Slc2a1	Tlr7	Rusc2	Asgr1	B230208H11Rik	Slc35f2	Pcdhga10	Oit3	Ripk3	Dgkg	Gm14718	Prr11	H2-T23	Ano8	Tmem41a	Olfr1033	Hlcs	Pisd-ps3	Abcc9	Zfp94	Snord15a
Mccc2	Gimap5	AA414768	Smcr8	Pdzd4	Hist1h2bc	Snord65	Tmem221	Saxo2	Sema3a	Tnfrsf19	Snora52	Rnf185	Kank2	Cxx1c	Efna5	Apoc4	Neu3	Otub1	Card14	Ltb	4833427F10Rik	Rnf219	Cngb3
Grk4	Slc25a30	Pfkl	Gbp11	Dmtn	9830107B12Rik	Nrxn2	Cahm	Ddr1	Hgf	Yy2	Tsc22d3	Gm6623	4930406D18Rik	Grem2	Rps3a1	Cdh17	Thtpa	Ptk2	Hoga1	Sorl1	St3gal6	Wbp1l	Kcnmb1
Tceb2	Car6	Tmod1	Slc36a1	Fkbp9	Gm10033	Dlgap1	Tnni3	Spaca6	Rptoros	1700030C10Rik	Aqp1	Rab8b	Clec2f	Mfsd3	Eef1b2	Dclk2	Gpm6b	Farsb	Zfp995	Il1r1	Epas1	Card6	Slc30a2
Nme1	Zfr2	Gm2a	Plxnb1	Tcp11l1	2310039H08Rik	1700009J07Rik	Cops7b	Gdf15	Rrp15	Epha4	Tssk4	Tmem50b	Bend7	Gabrg1	Acyp2	Sh3bgrl2	Stau2	Rtp4	Zfp334	Bmp7	Cadps2	Chst15	Fam83c
Zfp948	Elk4	Ccl12	Galnt6	Col18a1	Ctsd	Hectd2	Zfp580	Ak4	Naa15	Ttyh2	Sall2	E330009J07Rik	Acvr1c	Eldr	Snord15a	Cnih2	Htra1	Phf11a	Enpp6	Gm9833	Gstm7	Gm35439	Mir7682
Pdia4	Krt222	Mybphl	Ctsz	Sec16b	Scmh1	S100a10	En2	Zfp964	Kcnab1	Zfp219	Zfp526	Glipr2	Syp	Nmb	Rpl28	Tfec	Siglec1	Dnaaf5	Aldoart1	Gm6981	Cd247	Cldn1	Gipr
Mettl1	Spata13	Chst1	Gt(ROSA)26Sor	Glb1l2	Cyth4	Slc12a5	Jade2	Plxna2	Fzd1	Ccng1	Cdkn2b	Lhfpl2	Bglap3	Prss27	Stat1	Surf6	9930012K11Rik	Sp100	Nr1i3	Rpph1	Heph	Dusp18	H2ac12
Cacna1a	9330159F19Rik	Grin2c	Brsk2	Ntrk2	Tecpr1	Pde6g	Gm5129	Adam4	Grk1	Sgol1	Ttc21b	Tnfsf14	Prdx4	Gm10658	Rpl14-ps1	Mex3b	Nicn1	Slc15a1	Ltbp2	Aunip	Rasgrp3	Zfp160	Erh
Coq2	Pde1c	Ube2t	C1rb	Des	Tchp	Zbtb20	Il16	Zc2hc1a	Adgb	Acot9	Galk1	Rnf183	Pclo	Milr1	Cnr2	Cdk20	Hal	Cyth1	Gm1070	Dnaic2	Nr0b2	Tpmt	Stpg4
Gstm5	Emid1	Angpt2	Usp35	Mcf2l	Rbm48	H2-T10	Zfp442	Map3k15	Trem1	Sgms2	Nphp1	Sprtn	Ankrd55	Slc12a3	Gm4532	Agbl5	Sdr42e1	1810024B03Rik	Vxn	Pianp	Ptk6	Polr3g	Smarca1
Tceanc	2210406O10Rik	Fancd2os	Tln1	Pyroxd2	Ldlrad3	Lrtm2	A430078G23Rik	Lpl	Mapk9	Habp4	Cadps2	Phrf1	Peg3	Stat1	Cox7a2l	Serac1	Mcmdc2	Gm6548	Tmem150b	9630028I04Rik	Fam212a	Vhl	Gm10785
Pros1	Npr2	Mis18bp1	Fbln1	Trem1	Zfp27	Zfp296	Cyp4f17	Adgra2	Trmt61a	1700024F13Rik	Yap1	Tmx4	Otx2	AW112010	Olfr1425	Tie1	Fpr2	Mybl2	0610038B21Rik	Tnfrsf4	Nfib	Cmc1	Pycr1
Calm2	Ndrg1	Enc1	Oprm1	Apold1	Insig1	Gm15708	Slc35g1	Cd37	Jarid2	Tnip3	Cp	Ankrd28	Qpctl	9230116L04Rik	Gm12505	Pfkm	Kif3a	Phf24	Snord72	Cd52	Snord85	Cyp4f16	Amotl1
Polr2e	Cyp2j6	Relt	Sycp3	Eps8l1	Sema4b	Cplx1	En1	Hdac11	D630039A03Rik	Klrd1	Mthfd2l	Tmem132a	Lincppara	Hist1h3a	Zcchc10	Tbc1d24	Pde2a	Sorl1	4930412C18Rik	4930405A21Rik	4933433G15Rik	Zfp930	Egfl7
Ptgr1	Syce1	Cpne5	Magee1	Prr18	Slc13a3	Ngfrap1	Gm17455	Col9a3	Mtus2	Ebf1	Avpi1	Tbc1d8	Vwde	Trim43b	Rps10	Suox	Kcp	Rrm1	H2-Aa	Dll1	Hist1h2ad	Katnb1	Zap70
Gatm	Nfatc4	Il1rap	Kifc5b	E130112N10Rik	Trim8	1700003D09Rik	Lrrc18	Tmem139	Ppan	Cxcl9	Cd6	Rap2a	Gm12504	Pglyrp2	Ctss	Gm6787	5830454E08Rik	Zfp398	Rell1	Ldlr	Dlg3	Gm16124	Ino80dos
Pde12	Dio1	Arntl	Pdyn	Fam171a1	Mpv17l	Abhd11os	Rtn1	Pkp3	Jrk	Csnk1g3	Pdgfb	2810001G20Rik	Ces2d-ps	Bhlha9	Slc8a3	Bach2os	Usf1	Mlph	Rbm3	Hspa1l	Mcam	Col11a2	Gm1976
Ddost	Thy1	Gm525	C920009B18Rik	Acot7	Nod2	Cxcl11	Gm9776	Cacna1a	Nat10	Mir1839	Aldh1l1	Kbtbd7	Sh3d19	Btla	Tpt1	Spred2	Zbtb8a	Phldb3	Itgae	Pxmp2	Ptrf	Atrn	Klrc1
Rbm8a	Slain1	Mir466i	Tpx2	Armcx3	C430049B03Rik	Gm11974	Wnt6	Gm7694	Serpinb6b	Nsg1	Tbx6	Pip4k2c	Zfp85os	Gm7102	Ropn1l	1700112E06Rik	Dram1	Rps19	Diras2	Gm17769	D930015M05Rik	C1qtnf6	Gm38499
Ubl4a	Pisd-ps2	Gpd1	Smim24	6330408A02Rik	Snhg12	Zfp677	Vsig10	Tspan17	Esf1	Itih3	Fmnl2	Zfc3h1	Il17f	Snhg3	Rpl18	A530032D15Rik	Lgals3bp	Rps19-ps3	Gm31520	Lpcat4	Erich5	Peak1os	H2bc7
Trip13	Gm3086	Stat1	Arhgap15	Nfib	Gch1	Camk2n2	B930041F14Rik	Pctp	Helb	Snord4a	Cd55	Phf2	Rab3a	Bst2	Myt1	Mtrr	Arhgef5	B3gat2	Zfp964	Lipo2	Hykk	Slc27a1	Mafa
Atp5h	Slitrk2	Eif4ebp3	Nyx	Wfdc10	Rabep2	Rtn2	Slc22a18	Gm15910	Nov	1700102P08Rik	Nkx2-1	Nfyb	Ryk	Fam229a	Zfp36l3	Itfg2	Gm826	Bcan	Xcr1	Slc5a10	Repin1	Slc25a43	Ccdc3
Irf2bpl	Stxbp3-ps	Ctsz	Zswim1	Slc30a1	Abcg4	Amotl1	Lilra5	4930565N06Rik	Enpp2	Pfn1	S100a13	Dnm1	Ypel4	Tbc1d30	Il31ra	Mgat5	Gm13483	Epsti1	4930552P12Rik	Itpr3	Bok	Dhrs11	Smim18
Spsb1	Hnrnph3	AV039307	Gaa	Arsg	Ubl4a	Tmem181c-ps	1700025C18Rik	Inhba	Zmat3	Plp1	Ier3	Amotl2	Zfp931	Rnd2	Afm	Ddi2	Mfsd9	Vps51	Slc15a2	Wdr90	Slc39a12	Mbp	Greb1l
Ube2d1	Pnp2	Fgf1	Ncam2	Nbeal2	Gm3414	Gm10863	Gpr152	Gm14137	Il17ra	Slc39a11	Mmp15	Med23	Dnase1l2	Gm8817	H2-Eb1	Hid1	B930041F14Rik	Mvk	Ube2l6	Spata48	Lhfp	Phf24	Dcn
Cox7b	Atcayos	A430105I19Rik	H2-T3	Cbx6	Smim5	1810032O08Rik	Gpr165	Gm3704	Fxyd2	Suv39h2	Ccdc17	Mmp19	F9	Kcna5	Rplp0	Pvt1	Slc40a1	Synj2	Slc9a7	B3gnt4	Fam83c	Gm1976	Gm13427
Commd9	Il1rn	Fbxw17	Tmem154	Cdh11	Trpm4	Nupr1l	Klhl10	AU015228	Cd44	Atp6v1g2	Rab2b	Rara	Gnat2	Ctsz	Rps6	Slc25a15	Ranbp6	Gzmb	Snx5	4930594M22Rik	Tspan8	Slc43a3	Avpr2
Rcc1	Mir3091	Zfp395	Daam2	Clcn2	Cars	Megf10	Mrpl47	2610044O15Rik8	Gramd1b	Pomc	Arsg	Ptbp3	Syvn1	Sgsm1	Atp8b5	Zfp90	Lipt2	Dis3l	S100a11	Gm15708	Ccnjl	Gm47232	Cldn19
Uqcc2	Optn	Avpi1	Flt4	Map7	1700019L03Rik	Gm4013	Adam23	Frk	Polr3h	Prelid1	Zcrb1	Bet1l	Pdia4	Pi16	Zfp7	Nrg2	Rcn3	Klhl28	4930481A15Rik	1700011L22Rik	Atoh8	Mr1	Myl10
Lsm8	Neu3	Vopp1	Pxdc1	Map3k8	Mmp8	Arhgef28	Slc35g3	Pcyt1a	Ttc27	Xk	Slc1a3	Mir1956	Fam196a	Mir684-1	Tctex1d2	Crisp3	Dkk3	Pisd-ps1	Medag	Cpne2	Tssk3	Gm5617	Olfm4
Actn4	3000002C10Rik	Osbpl3	Mex3a	Abcb9	Il1b	Kcp	Bmp8b	Sorl1	Gprc5a	Aldoart1	Pnldc1	Slc39a9	Rhobtb1	Ube2t	Slc47a1	Bhlhe41	1700018L02Rik	Rps2	Cadps	Zfp459	Myot	Mocos	Exoc3l2
Sumf2	4930429B21Rik	Snord8	Hyal3	Dennd3	Fam213b	Awat2	Cr2	D930048N14Rik	Mthfd1l	2810468N07Rik	Irgm2	Map3k11	Slc7a5	Smim3	Nodal	Fam214a	Tnfrsf13c	Arpin	Fam110c	Tmtc1	Pdgfc	Rnf11	Filip1
Spata7	Xylb	1700007J10Rik	Tpcn1	Pappa	Lad1	Slc39a2	2810459M11Rik	Lamc1	Rab17	Tube1	Gm4980	Med13	Il5ra	Cbx8	Ttc32	Opa3	6030408B16Rik	Cpne2	Cbfa2t3	Col5a1	Zfp551	Pnkp	Cacna2d4
Arhgap11a	Lpar2	Gas7	Neil2	Lbx2	Mitf	Cdc45	Zfp128	Cbr3	Dydc2	Ccdc102a	Flnb	Acot1	Amer2	Rap2b	Cyp2r1	Dusp4	Sox5	Ndrg4	Syt12	Pdlim7	B230319C09Rik	Galnt15	Ap1m2
Coq7	A630020A06	Hpn	Cacna1s	Amn1	BC030336	Samd9l	Gm20745	Alms1-ps2	Kcns2	Anxa2	Eya2	Rcl1	Zic2	Mir27a	Ifi205	Txndc5	Atp1b4	Zfyve28	H2bc12	Ankrd6	Snord57	Sys1	A530032D15Rik
Ndufc1	Car7	Rab3d	Optn	Ptger4	Gda	Fzd8	Asb16	Ldlrad3	Prdm12	Neb	Lama5	Pak2	Ntng2	Cubn	Ly6c1	Gm572	Numbl	Lzic	Dusp14	Klhdc8a	Snora34	Gm26826	A430033K04Rik
Ccdc34	Phxr4	Dram1	Afm	Iqsec2	Stxbp5	S100a9	Gm13283	Gm10548	Olfr156	Znhit2	Rbks	Zcchc2	Nrxn2	Slc35g2	Igf2bp2	4933439C10Rik	Osgin1	Ankrd28	Igf1	Cox6b2	Il12rb1	Tbc1d23	9330182L06Rik
Fkbp3	Cyp2j9	Eme1	Marcksl1	Ifi47	Fbxo21	Foxg1	Efcab12	Gm5907	Olfr1274-ps	2700046G09Rik	Erich2	Tspan8	Egf	Gm13710	Gm10389	Cracr2b	Gpr153	Fbxl19	Npdc1	D16Ertd472e	Mctp2	Apoe	Pdzd7
Vps29	Nt5e	Efna2	Neurl1b	3110070M22Rik	Pafah2	Syce2	Homer2	Cxx1c	Olfr461	Ccl3	Pou2f2	Ttc9	Lonrf3	Spdl1	Gm5420	4632404H12Rik	Evc2	Nadk2	Tmem269	Sphk1	Scrg1	Zfp296	Gm19345
L1cam	Snora75	Dhx38	Lag3	Dynlt1f	Ly86	Tmem150a	F8a	Fggy	Mir7237	Lrrc14b	Matk	Wfdc21	A330035P11Rik	Gm10046	5830444B04Rik	Chst7	Zscan22	Cetn4	Snora17	Anln	Gem	Ms4a6c	Mapk8ip1
Saal1	Aldh1a3	Pdgfa	Map1b	Dnase1	Slc25a37	Cyp4f18	0610043K17Rik	Arpin	4933400A11Rik	Milr1	Bbs4	Klhl18	Bend5	Mir30c-1	Emilin2	Mageh1	Ly9	Amica1	Eepd1	Gm1070	Scara3	Tstd1	Il1a
Nudcd2	A830052D11Rik	Gcat	Stat1	Cldn5	BC037034	Bcl2a1b	Klrk1	Dmwd	Gml2	1810034E14Rik	Arhgap10	Gpd2	Dync2h1	Mmp19	Irf9	Rpgrip1l	Pafah2	Prune2	Zfp667	H4c8	Pax5	Rdh13	Car2
Ermp1	Runx1t1	4930550C14Rik	Stat2	Slc24a3	Gm19705	1700112E06Rik	Magix	Arv1	Gm10714	Pdcd1lg2	Snhg7	A230072C01Rik	Shank3	Polr2l	Ldlrad3	A4galt	Prkaa2	Katnb1	Snord104	Aspa	Maged1	Zfp955a	Ifitm7
Gnb4	Pigz	Got1	Sec16a	Adgrl1	Herc6	Nedd9	Zfp266	Ceacam1	Tcl1b2	Cttn	Tpst1	Sec24b	Sycp2	5730508B09Rik	Rpl13	Zfp54	Adat1	Rgs3	Denn2b	Klrb1b	4930554I06Rik	Sncg	Elovl2
Ybx3	Ms4a1	Galnt6	Gm2a	Dctd	Gm6116	Snord8	Cenpv	Glis2	D930020B18Rik	Tead1	Psme2b	Mdm2	Skor1	Grip2	Cabp7	Slc5a6	Il23r	Sept6	4930594M22Rik	Stat2	Gm15319	Gm26590	Ppp1r16b
Slc7a8	Gm14005	Urb1	Cndp2	Msi2	Cep290	Mir142b	Tagap1	Tlr13	Gm9731	Tfrc	Ccdc146	Ubxn4	Faah	Siglec1	Bmx	Gchfr	Det1	Josd2	Vangl1	Myo10	Nsg1	Plekhg1	Mir7678
Arhgap29	Card6	Hecw1	Rbpms	Chrm4	Hscb	Tmem202	Slfnl1	Ifitm2	2900092D14Rik	Rps2	Erbb3	Raet1e	Pck2	Mxd3	Gzmm	Tspan17	Slc18b1	Mrps34	Igfbp7	Siglecg	Dpep3	Gins3	Amy1
Cry2	Il2rb	Rbpms	Cyp4f37	Osbpl6	F8	Mri1	2310009A05Rik	Ripply3	Evi2b	Adcy10	Sox4	Raet1d	Mir99ahg	Fbn2	Fam219aos	Dhx35	Lrrc75b	St3gal4	Klhdc1	Gm15408	Cited4	Gm43573	Ret
Smc1a	Nxpe3	Rad51b	Aldoc	Scly	Pigl	C030029H02Rik	Sec16b	Dnah11	Platr10	6530402F18Rik	Tns3	Uso1	Aebp1	Cerkl	Rpl31	Ypel2	Mtx3	Gpr84	Ccr3	Rtn2	4930444F02Rik	Srp54b	Fbxo36
Nudt5	Rassf7	Rasl11b	Lig1	Mreg	Aunip	Plk3	Srpk3	Rnf157	Mrln	Srgn	Bid	Cd80	Asphd1	Anxa4	Gm1647	Serpinb2	Zfp712	Unkl	Mir8094	Prrt3	Tmem200b	Clec4g	Casq1
BC022687	Htra3	6330407A03Rik	Frmd7	Sema3c	Ccl27a	Prelid2	Fam195a	Asah2	Atp6v1c2	Oxld1	H60c	Lrrc16a	Cyp2t4	Kbtbd6	Rps15	Csprs	Plk2	Rfc4	Wdr54	Gm10451	Tmem108	Cep19	4930578L24Rik
Txn1	Irf6	Clic4	Ryr3	Cox6a2	Phospho1	Gm10785	Dhh	Pdlim4	Atxn7l1os2	D130020L05Rik	Sftpd	Pde4d	Btn1a1	Mmel1	Edn1	Cog7	Fhl5	Rfc5	Acta2	Wdhd1	Sod3	Slc25a20	Adamts2
Ndufa2	St7	Nfe2l1	Israa	Sema3e	Fam83h	Ptprcap	Hr	Mtcp1	1700027A15Rik	Traf1	Ly6e	Crebbp	Notum	Tdo2	Dynll1	Mkln1os	Lrrn4	Iqcd	Kif9	Gm5115	Zc3h12b	Gm36839	Cyp21a1
Magef1	D8Ertd82e	Col10a1	Pcx	Tmem53	Elmo3	Kif20a	Tmem229a	Dtd1	Mir6905	BC055324	Vegfa	Gm5113	Wnt8b	Plau	Cenpa	Fgf13	Aasdh	Ly6c2	Ift81	Akap1	Dhtkd1	Unc13a	Aox1
Trappc6a	Col23a1	Ric3	Tmem151b	D330050I16Rik	Eea1	Tspear	Zkscan4	Dnal1	Gm12018	Pantr1	Xrra1	Smg8	C1qtnf4	Pnma1	Epb4.1l3	Ppp4r1l-ps	Slc16a9	Mum1	Smim6	Zfr2	Il19	Myrf	Car3
Tsta3	Nod2	St3gal1	Grin3b	Lrrc3	Mphosph6	Atp6v0e2	Gm9159	Slc36a2	Prrxl1	Itga5	Mrpl55	Lrch3	Scn7a	Rsg1	L1cam	Fam20c	Traf3ip2	Cit	5530601H04Rik	Sh3d19	1810010D01Rik	Cdk20	Musk
Scamp3	Rph3al	Cenpb	Tlr2	Npr1	Mtfmt	Lilrb4a	Pfkfb1	Gfi1b	Tppp2	Slc39a14	Gm13375	Syk	Lrrtm3	Gm11545	Pcp2	Tc2n	Kynu	Rpsa	Akap7	Adarb1	Rnase10	1700037C18Rik	Mtus2
Gnptg	Gdpd5	Slc6a6	Fam98b	Gm20219	Got1	BC051019	Fgfbp3	Rnd2	Gm6961	2610318N02Rik	Plekha7	Dvl2	Snord49b	Pklr	Gapt	Pla2g12a	Sorbs3	Rtcb	Cfap43	Alpk1	Acot4	Gm6710	Tesmin
Prkar2a	Foxc2	Rab15	Slc35g2	Eln	Pogk	Fam71a	Tmem121	Erdr1	Ttr	Tnfaip2	Lrrc24	Ccnyl1	Mgst2	Abhd11os	Fmod	Cdc42ep5	Efcab2	Cdk20	Eya1	Tle6	Otos	Adrb2	Kalrn
Flna	Sidt1	Egr1	Slfn10-ps	Eif4a2	Apoo	Zfp619	Slc5a11	Hr	Il1f6	Mif	Tcaf2	Pars2	Zp3	Glrx3	Hmox1	Etv5	Gchfr	Cyp51	Ppic	Fzd3	Cpeb1	Tnip1	2010016I18Rik
Snrnp35	Mmp2	Tpst1	Fmnl2	Abi2	Fbxl19	Dusp5	9930111J21Rik2	Gm4961	Gm14288	Cmas	Tspan32	Gldc	Cdh5	Acaca	4933431E20Rik	0610040B10Rik	Zcchc18	Gltp	Oit3	Pih1d2	A930016O22Rik	Rpl3l	Cldn34c1
Slc25a1	E130317F20Rik	Mllt6	Capg	Cd24a	Mt2	Gen1	Fut4	C2cd2	Dab1	A530032D15Rik	Rps27	Fer1l5	Nrg2	Kntc1	Snord95	Gsg2	Card6	Pi4kb	Rnf144b	Nectin1	Apcdd1	Ephx3	Pm20d2
Shmt2	Lhfpl2	Perp	Pelo	Celf4	Tgfbr3	Dtx3	Tspan9	Fgd3	Agmat	Tpi1	Exosc4	Sp2	Zc2hc1c	Ftl1	1810032O08Rik	BC051537	Fam219aos	Klf2	Pxdn	F3	Ermap	Stoml3	H2ac4
Actg1	Mturn	Trem3	Kcna7	Plod2	March9	Mro	Zfp54	Fastkd3	Ctrcos	1190002N15Rik	Sod3	Zdhhc7	Abcg8	Rpl22l1	Lag3	Hic1	Gm5431	Cenpt	Dll1	Htra3	Zfp599	Pcnx	Dyrk3
Cbr4	Pfn2	Slc9a5	Pou3f1	Tulp3	Glt8d1	Ascl2	Sgip1	Xkr6	Vmn1r39	Kif15	Hpgds	Trps1	Tmem200b	Scnn1b	Snora68	Btbd19	Arl11	Uxt	Il34	H2ac20	Gm9199	Slc7a4	BC049762
Ndufv2	Sorl1	Nrg4	Gcn1l1	F9	Ebp	BC064078	Arl4d	4931428F04Rik	1700073E17Rik	Tfec	Pet100	Traf1	Etaa1os	Sh3pxd2b	Snord23	Ift74	Plau	Ccdc102a	Gfod2	Mybl1	Dnaja4	Gm15747	B9d1
Fosb	Fgd5	Nab2	Kdr	Wbp5	Gnal	D7Ertd443e	Hnf4a	Celf4	Vmn1r85	Hnrnpm	Prdx4	Fam178a	Chil3	Bub1b	Gm9047	Glb1l	4732491K20Rik	Usp5	Rdh10	Snord89	Nxnl1	9930012K11Rik	Asb14
Padi4	Mir5107	Fam84b	Myh10	Hs3st3b1	Mir761	Ccl5	Iffo1	Epcam	Gm5334	Hpse	Rab34	Nfkbiz	Hsbp1l1	Cideb	Anln	Strn	Adamts13	Phf11b	Ccdc180	Gm41410	Gm17821	Plin2	Rpl3l
Cdk2ap1	Il7r	Cactin	Gm29766	H2-Q4	Abcc3	Uox	Traf3ip1	Ccdc57	Gm6592	Mrps24	Slc31a1	Msantd4	Rab39b	Ptgdr2	Pou2f3	Henmt1	Serpinh1	Tmem192	Hyal1	Tnf	6330409D20Rik	2510046G10Rik	Bcl2l15
Ulbp1	S100b	Cenpm	Herc2	Erg	Acss2	4930515G01Rik	Kifc2	Ispd	Dcaf12l2	Igsf9	Mettl15	Marcks	Rnd2	Siglecf	Cspg4	Adgb	Kank2	Rplp1	Nudt6	A730020M07Rik	Wdr31	Tspan7	Aloxe3
Leprotl1	Cyb5d1	4930502E09Rik	Pld3	Dnmbp	Zbtb10	Slc26a11	3830432H09Rik	Dusp13	Gm38425	Cmbl	Mir682	Nudt4	Srcin1	Pxdc1	Mir6915	5830418P13Rik	Snx32	5730508B09Rik	Syne1	Thegl	Utf1	Kctd14	Rnf165
Mrpl21	Zfp296	Gm6194	Gm20767	Pmp22	AW209491	2810417H13Rik	4931431C16Rik	P2rx1	Cldn34-ps	Leng9	Gtf2f2	Slc26a10	Pik3c2g	A230072E10Rik	Polq	Nme4	Gstt3	Cd209a	Tmem267	Pdzd4	Trp53cor1	Gm11464	Rhag
Zbtb8os	Cyp46a1	Kctd17	Fnip2	Trdmt1	Timm8a1	Duoxa1	Tsacc	1700052K11Rik	March4	Ggnbp2os	Il7r	Dmtf1	Hcrtr2	Rab42	Frmd7	Jchain	Prkar1b	Pfkl	Bgn	Casz1	U90926	4930515G01Rik	D17H6S56E-5
Dynlt1b	Pglyrp1	Fam46b	Fam49a	Flt4	Syne1	Anapc15	Fam222a	Hsf4	Gm572	Ppcs	Arl2	Itgam	Eml6	Gm20767	Hist1h2bb	Strip2	2610035D17Rik	Gp1ba	Tnc	Atp1b1	Gm11127	Clu	Fbxo17
Rnf217	4632427E13Rik	Snord55	Zfp521	Scamp5	Amacr	Efcab12	Cd209a	Lmtk2	3110082J24Rik	Cdc42ep2	Sema6a	Msrb3	Gm3604	1700061G19Rik	Mrps36	Sugp2	Polr3f	Morn1	Slc13a2	Phyhipl	Rcor2	Xcr1	Rab37
Zfp280b	Cyp39a1	Igip	Gm16907	Col6a2	Kctd3	Comp	Nipa1	A230028O05Rik	4930505A04Rik	Rab28	Rilpl2	Csf1	Cth	Gm10825	Gm12250	Armc9	BC017158	4931414P19Rik	Bbs2	Psd2	Gbx2	Acrbp	Gbp4
Rbm4	Cdkl4	Wdr76	Disp2	Cyp2a5	Wdr4	Rarres2	Ftx	Isoc2b	Cntf	Cd300lh	Gm11545	Fam160b1	Smo	Hspb11	Lilra6	Cdc14b	Pigw	Mesdc1	Tom1l1	Cldn1	Fsd1l	Mrps10	Dll4
Mad1l1	Dcst1	Avpr2	Gm15612	Igf2	Clec10a	Galnt6	Fam78a	Il11ra1	Tex16	Insig1	Ceacam1	Btaf1	Tuba3a	Ms4a6c	Nudt11	B3gnt3	Sesn1	Fut7	Mbtd1	Tmcc2	Olfr543	Slamf6	Kyat3
Arpc5l	Nsg2	Ttc23	Mmd	Nrn1	AI597479	Nkain4	Gm1647	Zswim5	1700028I16Rik	Vcam1	Aldh3b3	Fnip1	Man1a	Ctsb	Rpl3	2900052N01Rik	5430427O19Rik	Kif16b	Acat3	Cavin1	Cyp2u1	Gapdh	Gm4779
4921531C22Rik	Scn1b	Slfn2	Igf2bp2	Hk1	Il2rg	Lmna	Enho	Icam1	Cml3	Pabpc1	Ccdc114	Ralgapa1	Mir2861	B830017H08Rik	Mrpl52	Kif1a	Rufy4	B4galnt1	A430078I02Rik	Fxyd5	4930592I03Rik	Casp12	Slc18a2
Ccl9	Ovol1	Iqgap2	B2m	Ptrf	Fth1	Ggnbp1	Lrp3	Mcoln2	4933401H06Rik	Ggct	Alkbh4	P3h4	9330151L19Rik	Tmem171	Hspa8	Dhodh	Zcchc5	Fam129b	1700001J03Rik	Tcim	Tmem255b	Lyz2	Igf2bp3
Smn1	D7Ertd143e	Cited2	Ctsk	Zeb1	Gm15708	Cyp2j6	Lrrc23	Cd200r1	A830009L08Rik	Tpst1	H2-Ab1	4930581F22Rik	Padi4	Tmem180	Rad51	Srxn1	Trip6	Lnx2	Snhg11	Gm10532	4930538K18Rik	Esr1	Gas2l2
Lyrm2	Fv1	Kif13b	Slc2a5	Pik3r3	Plk3	2310008N11Rik	Fam135a	BC021785	4933425B07Rik	Hpn	1810043G02Rik	Cd274	Alk	AW549542	Alx3	Pigo	Zfp114	Sms	Arhgap15	Vcpkmt	Pdgfrb	Pfn2	Gm6712
Stard4	Cd72	Asb5	Kcnb1	Il1a	Mrps18b	Abhd14a	Cadm3	Fam149a	Loxhd1	Eif4ebp1	Cox7a1	Rapgef2	D130017N08Rik	3830432H09Rik	Ccl2	Dapk3	Tnfaip8l2	Tmem167b	Vcl	Rab13	Klb	Zfp386	Trabd2b
Zdhhc1	Kremen2	1700095J12Rik	Ank2	1700030J22Rik	Tmem150a	Cmtm8	Slc25a35	Wdr20rt	Matn1	Actn4	Gpatch3	Mpp7	Zfp280b	AA543186	Oip5	Usp30	Ttc8	Me2	Sema3c	Mink1	Mir680-2	Pxmp2	Hspa12a
Uaca	Retn	Gm527	Arrb1	Shc3	Tspan9	Sh3d21	Gin1	Dhrs7b	Ccdc60	Dpysl3	Gabrp	Gabbr1	Teddm2	Pdlim3	Mrpl27	Gm13710	Mterf4	Ttll4	Pianp	Mir146	Tmem217	Pgd	Tcp11
Snrpc	Socs3	Nuf2	Atp10b	Ifi203	5830432E09Rik	Irgc1	Aldh1l1	Six5	Gm5640	Erc1	Hdac8	Copg1	Cnst	Rarres1	Kif4	Mphosph6	Dnajc28	Atp2a3	Zfp974	Casp12	Atp4b	Fam102a	Gm5115
Bcl2	Inpp4b	Tfcp2l1	Rhobtb2	Tmtc2	Slamf6	Caps2	Gjd4	Pear1	H2-M10.1	H2afx	Grwd1	Dvl3	Rnf165	Gm8979	Adgrf2	Sec24d	Wrap53	Ago4	Opn3	Pard6g	Mir7682	Emilin1	Reck
Kbtbd8	Syt6	Cck	Ddx21	Cgnl1	Sh3bp2	Mss51	Mak	Gbp2b	Cyp3a13	Btbd19	Grk4	Cgnl1	Gm6634	Myo1h	Llph	Clca3a2	Tnf	Tatdn1	Scel	Prdm9	Tenm4	Gng12	Il17rb
Nol6	Zfp385c	Aplp2	Shisa5	Zfyve28	Oaz2	Kif15	Tssk4	Samd4	Mir7026	Mfsd2a	Rassf10	Rsg1	Slc12a8	Clic4	Lrrc1	Adgrg6	Kazn	Fam181b	Dock3	Col9a3	Cabyr	Tmod2	Prnp
Gemin6	Tnfsf10	Gm6498	Stard6	Pde2a	Lamc1	Mir8116	Lincppara	Cdyl2	Actn2	Hpx	Hspb6	Sbno1	Snord34	Uhrf1	Ptges2	Pafah1b3	Spon2	Atad2	Igdcc4	H2bc18	Tusc5	4933406I18Rik	Fxyd6
Timm17b	Scn3b	Tmem178	Ube2o	Nox4	Vegfa	Rnft2	Pcdhga10	P3h3	Cfap61	Rbm14	Hnrnpa1	Piwil2	Cd177	C1s1	Psmb8	Zfp523	Mtif3	Tlr2	Fbln5	Fbxl16	Ddr2	Trp53inp1	Zbed3
Msto1	Pydc4	Gm20219	Slc4a8	Peak1	Cdc42ep2	Rad51ap1	Duox2	BC065397	EU599041	Diap1	Ffar1	Strn	Bicd1	Gm5532	Ifitm1	Gstz1	Cox6a2	Dbf4	Cd74	Ctse	Exoc3l	Pfkfb4	Rbakdn
Rragb	Smpd5	Ndc80	Ston1	Sec31b	Syt3	Poln	Cacng8	Izumo4	Mir674	Fas	Bmpr1a	Kansl1l	Smoc1	Lyzl4os	Rell1	Eif2b3	Zc2hc1a	A530072M11Rik	Zfp97	Shisa4	Glyat	Emd	Slc7a11
Odc1	Zfp354a	Hspa1l	S1pr1	Gm6377	Plekho2	Chdh	Trim55	A230103J11Rik	Lrriq1	Tmem171	Slc13a3	Zfp583	Gpr55	B4galnt1	D630041G03Rik	Ccdc38	Hrsp12	Adamtsl4	Lzts2	Phactr3	Csf3	Foxd1	Prok2
Ppid	Adamtsl4	Rtn2	Clstn1	Calhm2	Hid1	Pisd-ps1	Unc93a	Zdhhc14	Ahsg	Pde7b	Tgfb1i1	Foxm1	5830454E08Rik	2810454H06Rik	Rasgef1b	Tmod2	Ccdc125	Crocc	Plekha5	Dnph1	St6galnac2	1700123O20Rik	Il5ra
Sf3b6	Gm2518	Fam212b	Gm21284	Gas1	Creld2	Nrp	Ms4a1	Nphp1	Insm1	Camk4	Lgals3bp	S100pbp	Prokr1	Gpr179	Pla2g4c	Xlr4a	Gypc	Ap5b1	Zfp54	Rbm44	Gstm5	Xkr8	Tmem200b
9530082P21Rik	Hcar2	Cenpu	Them6	Ankrd33b	Xlr4b	Xkr5	Itfg2	Slc24a5	Sec31b	Slc28a2	Tssk6	Chtf8	Mycn	Hmga2	Kcnip4	1700086O06Rik	Cttnbp2	Lrfn3	Hnmt	Creg2	Ndrg2	Sipa1l1	Tspo2
Hmbs	Map1b	Gcnt2	Dtna	Nxpe3	Gm16793	1700001L05Rik	Adh1	H2-DMb2	Ttll2	Ms4a6c	Klhl6	Armcx3	Cacna1d	Olfr1427	4921511I17Rik	Osgin2	Adgb	Zfp758	Wdr53	Ttc9	2900041M22Rik	Tirap	Snord42a
Raver1	Ccm2l	Lincpint	Reep3	Lrba	Aldh3b3	9030624G23Rik	Kcnq5	Ptprj	Msh4	Fam160a1	Cd1d1	Tmem88	1110006O24Rik	Slc10a6	Sec61g	Nphp1	Gorab	Ethe1	Ptpn14	Pomc	Col14a1	Pm20d1	Gtf2ird2
Ddx21	Nxpe2	Dnah17	Anxa9	Tlr13	Ehd1	1700012D01Rik	1700094D03Rik	Sspn	4930545L23Rik	Slc27a1	Adamts2	Depdc1b	Foxd2	Asf1b	Bcl7c	Elmo3	Tmem221	Ccng1	Tnfsf8	C230072F16Rik	Fpr2	Rab3ip	Tspan8
Mir1894	Sept4	Ssx2ip	Mmp2	9430069I07Rik	Smpdl3b	Myh13	Bok	Tmem38a	Tac4	Ccny	2010111I01Rik	Ncam1	Kcnk5	Gm11201	Tnnt1	Il6	Lyve1	Rnf31	Pcna	Gm19434	Fam213a	Dnajc15	Snai1
Slmo2	Gper1	Gm8369	Thbs2	Hspg2	Tns4	Ezr	Slc22a21	Fbxl21	Slc26a3	Frmd7	Casc4	Mief1	Chrna2	Cpt1b	Rpl14	Igsf10	Snx29	Fah	2810025M15Rik	Wscd1	Cttnbp2	Helz2	Fam216a
Tamm41	Cd79b	Srebf1	Pdp2	Ropn1l	Lilr4b	Hpcal1	Kif21a	Zfp647	Fmo6	Mapre3	Serpinb9	Zfyve16	Cyp2j6	Timeless	Vwa1	Pus7	Ppm1j	Sqle	Serpinb9	Zfp819	Col4a2	Wdr90	Spaca6
Pno1	Sema6b	Cpd	Mcm4	Tmem140	Mecp2	Dusp15	Cplx2	Tinagl1	1700109G14Rik	Cstb	Kif7	Micall1	Dmbx1	Cdkn3	Hspa12a	Dbil5	P3h4	Rgs14	Phgdh	H2-K2	Hectd2	Gpsm3	Fhl4
F8a	Uggt2	Fkbp10	Mvk	Ntn1	Rgs3	Dusp13	Tbc1d10c	B930041F14Rik	Pax6	Ddx4	Zc3h6	Stat4	Dnah9	Tespa1	Eml2	Mcf2	Mboat1	Snhg4	Ttll11	Gpr65	Lrrc71	Pkm	Sox6
Dynlrb1	Styk1	Mfsd5	Gbp8	Nckap1	Dgat1	Mir6935	Fam160a1	Zfp287	Dgki	Ahi1	Mrpl53	Fpgt	Prlr	Robo3	Siglec1	Fam46c	Pcyox1	Mrc1	Rcan2	Cav2	Pcdhgb2	Gm36161	Wfikkn1
Tnfrsf10b	Alpk2	Itpr3	Plcxd2	Fam219aos	A430035B10Rik	Rgs7	Aplf	Serpinb10	Mir378a	Ppme1	2900076A07Rik	Tle4	Xylt1	Mir1898	Nup35	Olfr99	Dnm1	Ankrd13b	Dynlt1f	Meox1	Fhit	Hpx	Gm35986
Psmc5	Gm14393	B3galnt2	Cds2	Tns4	Cbr1	Spred3	Lrrc3	Tuft1	Gm9159	Cd83	Mcoln2	Traf6	Pik3r3	Zfp133-ps	Mthfd2	Acbd4	Slc46a3	Tmem86b	Pate2	Sh2d1b1	Flt4	Otud3	Tssk2
Cbr1	Mgmt	Jph3	H2-L	Ccl3	Sspn	Catsper2	Spx	Efcab5	Mir218-2	Bambi	Mphosph6	Ccr1	Dsc3	Hist2h4	Jmjd7	Ankrd27	Cpe	Ckap2l	Taf7	Obsl1	Sorbs3	Psmb9	Kcnab1
Phf13	Pnpla3	Akt3	Igsf8	2610035D17Rik	Alkbh7	Selenbp2	Lpar3	Bfsp1	Mir151	Fancd2	Fsd2	Kazald1	Tnfrsf8	Cmc4	Tpcn2	Fsd2	Scara5	Qrsl1	Oscp1	Ccdc78	F730035M05Rik	Gm44067	Obsl1
Urm1	Gbp4	Tk1	Eif2ak2	Camsap3	Stmn2	Mapk11	Rab23	Ephb4	Rtp2	Usp27x	Cacnb1	Mxra8	Yap1	Ldb3	Hist1h2ab	Polr3e	Angptl3	Magi3	Kmo	Dennd3	Tnfaip8l3	Fbxo17	Npffr1
Dnajc2	A830010M20Rik	Ocln	Ly6e	Naip1	Casp6	1500015L24Rik	Ifitm5	Jrk	Kcnk12	Bcl2l13	H2-D1	Tbc1d9	Ltb4r1	Polr1c	Snord15b	Cxcl16	Hsh2d	Dpp7	Mllt3	Cadm4	Chp2	Tlr9	Il16
Hist1h1c	Impg2	Gldc	Pfkl	Ndnf	4931440F15Rik	C030013C21Rik	Cacnb4	Wdr6	Zfp936	Kcnn4	Epor	Surf4	D330041H03Rik	Hspb1	Slc26a7	Lpl	D130040H23Rik	Fdps	Abcb1b	Plk2	Slc24a5	Zscan12	Ptprcap
Zfp775	Ovol3	Phtf1os	Syt8	Vcl	Ubxn10	Hspa12b	Cdkn2aip	Wdsub1	Gm5936	Hspb11	Ccdc166	Ckap2l	Slc1a4	Tnfaip2	H2-Ab1	Pdzk1ip1	Fut10	Sumo2	Snhg10	Pfpl	Ackr1	Rbks	Ssc4d

### Sheet: C
BMDM_NIA_F	GSE128830_Peritoneal	GSE131869_Microglia_F	GSE131869_Microglia_M	GSE134397_Alveolar	GSE134397_Alveolar_CTL	GSE137028_Microglia	GSE142580_SkM	GSE145295_Alveolar	GSE154832_eWAT	GSE156762_Microglia	GSE190689_Alveolar	GSE199763_SkinWound	GSE199879_Spleen_Red_Pulp	GSE267529_Microglia_F	GSE267529_Microglia_M	GSE93202_Spleen	GSE93202_VAT	GSE98401_Microglia	PRJNA1173774_BMDM	PRJNA524906_Microglia	PRJNA682234_Callus	PRJNA800823_SkM	PRJNA816431_Callus
Vcpip1	Mrpl15	Lypla1	Lypla1	Rrs1	Slc9a4	Tram1	Atp6v1h	Mybl1	Rp1	Zfp451	Ncoa2	Mrpl15	Mrpl15	Rb1cc1	Rb1cc1	Ogfrl1	Sox17	Mgat4a	Dapk3	1810013L24Rik	Cpa6	Rrs1	Rxra
Neurl3	Adhfe1	2610203C22Rik	2610203C22Rik	Sgk3	Stk17b	Xkr9	Ptp4a1	Hs6st1	Sox17	Bend6	Tram2	St18	Rrs1	Pcmtd1	Adhfe1	Neurl3	Arfgef1	Klf7	Taf10	Tmem176b	Slco5a1	Lactb2	Rorc
Cnnm3	2610203C22Rik	Cops5	Sgk3	Rpl7	Sgol2a	Lmbrd1	Zfp451	Il1rl1	Pcmtd1	Ankrd23	Tmem131	Mcm3	Adhfe1	Adhfe1	Prex2	Inpp4a	Ptp4a1	Srgap2	Ap5b1	Sqor	Fer1l5	Stau2	Ptk2b
Tbc1d8	Sgk3	Lactb2	Cops5	Mcm3	Nucks1	Bend6	Plekhb2	Slc9a4	Adhfe1	Sema4c	Mfsd6	Gsta3	Sgk3	3110035E14Rik	Adgrb3	Rnf149	Uggt1	Ppp1r15b	Pidd1	Gmpr	Myo1b	Mcm3	Specc1
Slc40a1	Cops5	Xkr9	Sulf1	Fam168b	Btg2	Uggt1	Fer1l5	Slc39a10	Mybl1	Slc9a4	Stk17b	Sdhaf4	Rpl7	Sgk3	4930594C11Rik	Il1r2	Cnnm4	Kif21b	Myo7a	Rgs12	Ormdl1	Ccdc115	Dnhd1
Stk17b	Mcm3	Rpl7	Rpl7	Mitd1	Fam129a	Sema4c	Actr1b	Stk17b	1700034P13Rik	Tgfbrap1	Pgap1	Prim2	Tfap2b	Cspp1	2010300C02Rik	Il18rap	Rnf149	Rgs2	Nsmf	Kcng2	Cyp27a1	Plekhb2	Vill
Pgap1	Ogfrl1	Tceb1	Tceb1	Rpl31	Dhx9	Chst10	Tmem131	Ankrd44	Sgk3	Slc40a1	Ankrd44	Ptpn18	Pkhd1	Prex2	Tgfbrap1	Mfsd6	Il1r2	Tab2	Epha3	Scg2	Agap1	Uggt1	Cd209b
Cflar	Smap1	Bend6	Ccdc115	Map4k4	Sell	Tgfbrap1	Eif5b	Sgol2a	Prex2	Tmeff2	Rftn2	Arhgef4	Gsta3	A830018L16Rik	Slc40a1	Stk17b	Il1rl1	Cd164	Rangrf	Elavl4	4933400F21Rik	Arid5a	Commd4
Cd28	Prim2	Ccdc115	Ptpn18	Il1rl2	Cd244	Bivm	Rnf149	Rufy4	Pi15	Icos	Trak2	Ankrd23	Khdc1a	Sulf1	Dnah7b	Rufy4	Slc9a4	Sesn1	Phyhd1	Mid1	Rbm44	Aff3	Gm11545
Ino80d	Hs6st1	Ptpn18	Ankrd23	Slc9a4	Mthfd1l	Slc40a1	Map4k4	Usp37	Crispld1	4930487H11Rik	Cnppd1	Ankrd39	Ogfrl1	Ncoa2	Ankrd44	Cxcr2	Nab1	4632428N05Rik	Rps10	Nhsl1	Kif1a	Il1rl1	Myo1b
Creb1	Uggt1	Ankrd23	Il1r2	Slc39a10	Fyn	Bzw1	Il1r1	B3gnt7	Ogfrl1	Ccdc108	Dock10	Mrpl30	Plekhb2	Rdh10	Spats2l	Cxcr1	Ankrd44	Hsp90b1	Mapkapk2	Paqr7	Rbbp5	Slc9a4	Lbh
Pikfyve	Lman2l	Txndc9	Mrps9	Nabp1	Aim1	Casp8	Col3a1	Dgkd	Sdhaf4	Ankzf1	Lrrfip1	Creg2	Tmem131	Pi15	Fzd7	Ctdsp1	Coq10b	Tmcc3	Hsf3	Lpcat1	Chil1	Slc39a10	Laptm5
Cyp27a1	Cox5b	Rpl31	1500015O10Rik	Gls	Dna2	Fzd7	Nab1	Cxcr4	Lgsn	Rhbdd1	Elk4	Mrps9	Coa5	Paqr8	Nbeal1	Col4a4	Plcl1	E2f7	Nfix	Retreg1	Ppfia4	Spats2l	Lpar5
Ugt1a2	Map4k4	Map4k4	Tex30	Stk17b	R3hdm4	Cyp20a1	Dnah7a	Rassf5	Gm5415	Eif4e2	Ppp1r15b	Ercc5	Txndc9	Efhc1	Raph1	Cab39	Nbeal1	Lrp1	B4galnt1	Slc15a3	Fam129a	Cflar	Stk32c
D2hgdh	Il1rl1	Il1rl1	Slc40a1	Sgol2a	Cnn2	Abi2	Cflar	Ppfia4	Mir5103	Inpp5d	Fam129a	Wdr75	Tbc1d8	Fam135a	Map2	Lrrfip1	Ino80d	Sparc	Tsc22d4	C330018D20Rik	Rcsd1	Nop58	Thap3
St8sia4	Slc39a10	1500015O10Rik	Nabp1	Bzw1	Mknk2	Raph1	Cdk15	Aspm	Fam178b	Dgkd	Cep350	Stat1	Map4k4	Adgrb3	Unc80	Hdac4	Creb1	Mfap3	Eefsec	Ctnnd1	Olfml2b	Raph1	Asgr2
Epb4.1l5	Stat4	Kdelc1	Hibch	Ppil3	Tmpo	Icos	Raph1	Shcbp1l	Cnga3	Hdac4	Uck2	Hibch	Slc40a1	Kansl3	Ikzf2	St8sia4	Fn1	Nlrp3	Arhgap4	Sgk1	B4galt3	Nrp2	Extl3
Cxcr4	Hspd1	Slc40a1	Ormdl1	Nop58	Lta4h	Atic	Acadl	Tnfsf18	Coa5	Atg4b	Cep170	Pms1	Stat1	4930594C11Rik	Chpf	D1Ertd622e	Rpl37a	Cdk5r1	Mid1	Rgs7bp	Ust	Klf7	Htr7
Pfkfb2	Hspe1	Hibch	Asnsd1	Eef1b2	Phlda1	Smarcal1	Aamp	Gm16701	Il1r2	Ccnt2	Zbtb18	Osgepl1	Asnsd1	2010300C02Rik	Acsl3	Zcchc2	Arpc2	Ezh1	Tars2	Slc30a6	Phactr2	Pikfyve	Nfatc4
Srgap2	4930558J18Rik	Asnsd1	Stk17b	Fn1	Esyt1	Wdfy1	Tmbim1	Fam78b	Slc9a4	Lct	Ahctf1	Rftn2	Stk17b	Lonrf2	Dock10	Cxcr4	Dock10	Tanc2	Rreb1	Postn	Snord100	Fn1	Camta2
Camsap2	Sgol2a	Sf3b1	Sf3b1	Rpl37a	Sec14l2	Itm2c	Slc11a1	Uck2	Mfsd9	Rassf5	Tlr5	Tyw5	Hecw2	Map4k4	Irs1	Chil1	Col4a4	Tnrc6c	St3gal1	Stard8	Rtkn2	Igfbp5	Ppfibp2
Rgl1	Ndufb3	Hspe1	Hspe1	Rufy4	Sf3a1	Dis3l2	Tuba4a	Fcgr2b	Tmem182	Srgap2	Heca	Ppil3	Ccdc150	Pantr1	Sphkap	Adipor1	Arl4c	Rhob	Mrps12	Abhd12	Gstt1	Tns1	Dbn1
Rnasel	Abi2	Mob4	Mob4	Cnppd1	Hnrnph1	Ugt1a7c	Wdfy1	Ahctf1	Nck2	Nfasc	Epb4.1l2	Orc2	Hspd1	Pou3f3	Dner	Kdm5b	Lrrfip1	Rtn1	Tnip1	Slc25a13	S100b	Acsl3	Cdh1
Mndal	Raph1	1700066M21Rik	Tyw5	Tuba4a	Tcf7	Hdac4	Agfg1	Cenpf	Bivm	Chit1	Aim1	Tmem237	Hspe1	Tgfbrap1	Trip12	Kif21b	Ramp1	Cdk13	Sh3bp1	Plpp1	Cfd	Pid1	Il12rb2
Ifi203	Cd28	Tyw5	Clk1	Farsb	Gm2a	Phlpp1	Trip12	Fbxo5	Col3a1	Tmem9	Rtkn2	Wdr12	Plcl1	1500015O10Rik	Fbxo36	Ptprc	Gpr35	Hist1h2ak	Adamts10	Pde4b	Cnn2	Ncl	Gsn
Plxna2	2810408I11Rik	Ndufb3	Ppil3	Rnpepl1	Galnt10	Ralb	Sp140	Ifngr1	Col5a2	Kif21b	Ipmk	Ndufs1	9130024F11Rik	Tpp2	Usp40	Ncf2	Rnf152	Hist1h2an	Vasp	Epor	Hmha1	Agap1	Naga
A330023F24Rik	Ikzf2	Trak2	Cflar	Pask	Srebf1	Actr3	Cab39	Ncoa7	Sdpr	Glul	Dip2a	D630023F18Rik	Sgol2a	Ercc5	Mroh2a	Rnasel	Serpinb10	Sox4	Rgl2	Dhx32	Plxnc1	Serpinb8	Ctnnd2
Cnksr3	Bard1	Sumo1	Sumo1	St8sia4	Usp22	Slc35f5	Psmd1	Slc16a10	Myo1b	Sec16b	Mknk2	Lancl1	Bzw1	Gulp1	Agap1	Xpr1	Cxcr4	Prpf4b	Mgme1	Bmp1	Mir3470a	Steap3	Ngfr
Adgb	Atic	Nop58	Fn1	Actr3	Pfn1	Rab3gap1	Htr2b	Cdc40	Stat1	Lmx1a	Zbtb7a	Pecr	Nop58	Slc40a1	Dusp28	Rfwd2	Slc41a1	Gm10790	Cdk2ap1	Fgf13	Limk2	Ddx18	Fam129a
Ifngr1	Fn1	Fastkd2	Igfbp2	Mcm6	Zfp207	Dars	Ugt1a6b	Cep57l1	Inpp1	Nos1ap	A230046K03Rik	Pnkd	Wdr12	Dnah7b	Pam	Sell	Nucks1	Brd9	Ncor2	Sox13	Timd4	Slc35f5	Ddr1
Fam26f	4933417E11Rik	Mettl21a	Cxcr2	Rab29	Top2a	Mapkapk2	Ugt1a2	Sesn1	Hibch	Olfml2b	Scyl2	Cyp27a1	Eef1b2	1700019D03Rik	Phlpp1	Sft2d2	Nuak2	Mef2c	Rbm10	Blzf1	2610507I01Rik	Srgap2	P2rx6
Rev3l	Slc11a1	Lancl1	Catip	Nucks1	Kpna2	Rassf5	Mroh2a	Prdm1	Asnsd1	Cfap126	Tmpo	Zfand2b	Adam23	Dnah7a	Nckap5	Pbx1	Snrpe	Arsb	Prkar1b	Lurap1	Asgr2	Rab7b	Cnpy3
Sesn1	Usp37	Rpl37a	Rnf25	Snrpe	Acox1	Slc41a1	Arl4c	Arid5b	Ankrd44	B4galt3	Phlda1	Abcb6	Idh1	Ankrd44	Mgat5	Fcgr4	Arl8a	Col4a3bp	Ctu1	Ccdc149	Nlrp1b	Nucks1	Btbd9
Armc2	Cyp27a1	Igfbp2	Cyp27a1	Ppfia4	Sept9	Elk4	Agap1	Cdk1	Rftn2	Ppox	F420014N23Rik	Speg	Atic	Plcl1	Cd55	Fcgr3	Tnnt2	Rgs7bp	Adam17	Egfl7	Rap1gap2	Ptpn7	Ccdc88a
Prdm1	Wnt6	Pnkd	Stk16	Cyb5r1	Tk1	Tmem9	Col6a3	Adarb1	Spats2l	Usp21	Smarcc2	Epha4	Arpc2	Tyw5	Srgap2	Fcer1g	Ptprc	Ktn1	Rhbdf2	Slc35c2	Mmp28	Nav1	Klrb1b
4632428N05Rik	Farsb	Catip	Mff	Ptpn7	Rrm2	Ddx59	Lrrfip1	Cnn2	Sgol2a	Dedd	Sec14l2	Farsb	Catip	Spats2l	Nfasc	Cd84	Dennd1b	Bmp1	Scn1b	Scamp5	E230016K23Rik	Cfh	Nfatc2
Slc29a3	Acsl3	Rnf25	Ptma	Kif14	Bzw2	Cfh	Ube2f	Celf5	Aox2	Nit1	Ahsa2	Sp110	Slc11a1	Aox1	Plekha6	H3f3a	Aspm	Tbc1d4	Tmcc2	Ccdc36	Synrg	Rgs18	Nfya
Arid5b	Dock10	Cyp27a1	Gigyf2	Aspm	Heatr5a	Rgl1	Hdac4	Zfp781	Clk1	4933439K11Rik	Hmmr	Sp100	Cyp27a1	Cflar	Gpr37l1	Lbr	Rgs2	Mycbp2	Mast2	Morc4	Snx11	Pla2g4a	Tbx10
Ggt5	Pid1	Stk16	Kcnj13	Cfh	Tmem229b	Ncf2	Myeov2	Tmpo	Ndufb3	Trp53bp2	Tbc1d9b	Armc9	Wnt6	Casp8	Kif21b	G0s2	1700025G04Rik	Arhgap39	Cmip	Cecr2	Tbkbp1	Rgl1	Prom2
Hmha1	Psmd1	Scg2	Atg16l1	Rgl1	Actn1	Npl	Gpc1	Cdk17	Carf	Tlr5	Usp22	B3gnt7	Ap1s3	Trak2	Trove2	Syne1	Smg7	Csnk1e	Hp	Slc46a1	Arhgap27	Npl	Rtp4
Mknk2	Hjurp	Col4a4	Usp40	Arpc5	Vash1	Xpr1	Gpr35	Tbc1d15	Snora41	Fam71a	Trim16	Ncl	Pid1	Tmem237	Hmcn1	Ipcef1	Cep350	Dip2b	Pecam1	Tmem198b	Limd2	Rnasel	Gstt1
Appl2	Agap1	Mff	Agap1	BC055324	Dnah11	F5	Hdlbp	Rassf3	Adam23	Tmem206	Arhgef15	Ptma	Ncl	Gm973	Nmnat2	Lats1	Abl2	Snn	Lrrc63	Zfp422	Cd300lb	Abl2	Ifih1
Tcp11l2	Cops8	Mir6353	Ackr3	Fam78b	Mylip	Slc19a2	Pam	Cdk2	Idh1	Traf5	Kdm6b	Dis3l2	Ptma	Snord11	Rgs8	Tab2	Ankrd45	Son	Zfp169	Mycl	Smim5	Ralgps2	Zfp931
Plxnc1	Rbm44	Ptma	Ramp1	Uck2	Gmpr	Sft2d2	Zcchc2	Tmem198b	Map2	Traf3ip3	Polr2a	Mlph	Inpp5d	Fam117b	Rgsl1	Utrn	Prrc2c	Traf7	Arhgap33	Slc29a1	Sirt7	Rasal2	Klrk1
Btg1	Ramp1	Eif4e2	9430060I03Rik	Mgst3	Ddx46	Dcaf6	Phlpp1	Patz1	Unc80	Tab2	Zbtb4	Ramp1	Ugt1a7c	Ica1l	Ralgps2	Map3k5	Sele	Cramp1l	Csf2ra	Cdk18	BC017643	Myoc	Irf7
Ppm1h	Myeov2	Kcnj13	Mterf4	Nuf2	Tgfbi	Uck2	Serpinb2	Pik3ip1	Acadl	Vta1	Zfp3	Hes6	Dnajb3	Nbeal1	Rasal2	Pde7b	Selp	Tmem204	Alkbh4	Tmem204	BC068281	Pogk	Stk38l
Ctdsp2	Pask	Scarna6	Serpinb10	Sh2d1b1	Hiatl1	Hsd17b7	Mgat5	Osm	Myl1	Txlnb	Abr	Ndufa10	Arl4c	Abi2	Tnr	E030030I06Rik	Xcl1	Eml4	E030030I06Rik	Ikbip	4933406C10Rik	Uap1	Elmo2
Sfi1	St8sia4	Dgkd	2900060B14Rik	Fcgr2b	Ocln	Gm7694	Ubxn4	Ccdc117	Lancl1	Med23	Slc6a4	Ppp1r7	Lrrfip1	Raph1	Gm7694	Vnn3	Rgs5	Calm2	Adnp	Chid1	Rtn1	Pea15a	Sv2b
Pik3ip1	D1Ertd622e	Ackr3	Dbi	Ifi204	Marveld2	Olfml2b	Il19	Xpo1	Tns1	Lama2	Ssh2	Dtymk	Ube2f	Pard3b	Nos1ap	Marcks	Uap1	Kcnk12	Kmt2b	Fam171a1	Plekhg3	Slamf9	Zdhhc2
Osm	Rnf152	Ramp1	Fam72a	Capn2	Nln	Atf6	Il10	Eml6	Rufy4	E130307A14Rik	Taok1	Fam174a	Myeov2	Ino80d	Atp1a2	Rev3l	Sh2d1b2	Hbegf	Pex10	Vcl	Actn1	Ifi207	Cd7
Mtmr3	Tnfrsf11a	Myeov2	Mdm4	Cenpf	Emb	Fcer1g	Mapkapk2	Ccdc69	Slc11a1	Ccdc162	Zfp207	Tmem177	Gpr35	Zdbf2	Kmo	Lilrb4a	Sh2d1b1	Arap3	Traf3	Klhdc8b	Lin52	Mndal	Fnbp1
Zrsr1	Serpinb10	9430060I03Rik	Snrpe	Mfsd7b	Il3ra	Dcaf8	Cdk18	Sparc	Ctdsp1	Gcc2	Ccl2	Tmem37	Sept2	Adam23	Cep170	4632428N05Rik	Atf6	Slc25a45	Arhgef2	Ttyh2	Itpk1	Ahctf1	Bach2
Gm12185	Ralb	Dtymk	Prelp	Batf3	Wdfy4	Fh1	Ppp1r15b	Lrrc75a	Cnppd1	4632428N05Rik	Cltc	Steap3	D1Ertd622e	Klf7	Sdccag8	Srgn	F11r	Apbb1ip	Polg	Acadl	Ckb	Sde2	Ust
9930111J21Rik1	Zranb3	D2hgdh	Btg2	Tmem206	Wdfy2	Opn3	Atp2b4	Mmgt2	A630095N17Rik	Slc29a3	Trim25	Ddx18	Vps4b	Pikfyve	Cdc42bpa	Herc4	Cd244	Eng	Cyba	Btg2	Rgs14	Ephx1	Arc
Fnip1	Mcm6	Fam174a	Chil1	Ppp2r5a	Hr	Hnrnpu	Arl8a	Aurkb	Dnpep	Unc5b	Col1a1	Mcm6	Serpinb2	Map2	Wdr26	Reep3	Slamf9	Ppig	Rpusd4	Lpcat3	Dbn1	Prox1	Tead4
Slc36a1	Dyrk3	St8sia4	Tmem183a	Dtl	Ubr5	Ahctf1	Pla2g4a	Per1	Obsl1	Jmjd1c	Sp2	Dars	Serpinb10	Unc80	Ptpn14	Ipmk	Slamf8	Ssb	Ptger4	Casp7	Zfp808	Atf3	Ucp2
Irgm2	Rab7b	2900060B14Rik	Ptpn7	Nek2	Foxred2	Itpkb	Ptgs2	Hes7	Stk11ip	Rab36	Top2a	Cxcr4	Serpinb8	Kansl1l	Cr2	Palm	Ackr1	Acp2	Snrpa	Fmn1	2610528A11Rik	Dclre1c	Traf5
Nlrp3	Nucks1	Dbi	Tmem9	Fbxo5	Grap2	Tmem63a	Rnf2	Eno3	Epha4	Cabin1	Fmnl1	Dyrk3	Ralb	Lancl1	Sash1	Prtn3	Cep170	Sirpa	Slc11a1	Miga2	Cdh24	Pfkfb3	Klrd1
Flcn	Snrpe	3110009E18Rik	Glrx2	Cnksr3	Ep300	Degs1	Rgl1	Itgae	Fam124b	Gstt2	Map3k3	Eif2d	Tmem185b	Erbb4	Phactr2	R3hdm4	Akt3	Eif2s2	Cahm	AI427809	Arl11	Mrc1	Prss12
Neurl4	Ppfia4	Actr3	Rgs2	Abracl	Nfam1	Tlr5	Arpc5	Slc6a4	Dock10	Mmp11	D11Wsu47e	Rassf5	Marco	Igfbp2	Nhsl1	Arid3a	Adss	Soga1	Atp5d	Hpgd	Ptk2b	Slc39a12	Ctbp2
Camta2	Cyb5r1	Dars	Rgs1	Perp	Atxn10	Marc2	Lamc1	Ssh2	Irs1	Ybey	Birc5	Rab7b	En1	Rufy4	Map7	Sbno2	Ahctf1	Serinc3	Mrpl52	Tspan33	Ctnnd2	Arl5b	Kif1a
Rabep1	Ube2t	Eif2d	Rgs18	Ifngr1	Slc38a1	Rab3gap2	Stx6	Abhd15	Col4a4	Ptbp1	Cbx4	Ppfia4	Dpp10	Catip	Ahi1	Midn	H3f3a	Zmynd8	Zfp385a	Sparc	Arc	Plxdc2	Rtn1
Nlrp1c-ps	Rnpep	Srgap2	Pla2g4a	Bclaf1	Snn	Eprs	Tor1aip2	Ppm1d	Col4a3	Cirbp	Fn3krp	Cyb5r1	Actr3	Plcd4	Hbs1l	Chst11	Wdr26	Sec62	Cpsf4	Zfp688	Arhgap39	Nsmf	Atp1a2
Wdr81	Csrp1	Fam72a	Ivns1abp	Rps12	Mcm4	Smyd2	Soat1	Med13	Mff	Poc1b	Itsn2	Ppp1r12b	Rab7b	Cdk5r2	Arhgap18	Nudt4	Capn2	P2ry13	Sema4a	Smpdl3b	Apol7c	Dpp7	Hist1h2an
Ssh2	Phlda3	Snrpe	Tsen15	Cenpw	Cldn1	Ppp2r5a	Abl2	Scpep1	Sphkap	Dyrk2	Pum2	Csrp1	Rab29	Ccdc108	Ptprk	Btg1	Mfsd7b	P2ry12	Dgcr2	Cers6	Gm8221	Notch1	Lilra6
Abhd15	Kif14	Zbed6	E330020D12Rik	Dse	Mllt4	Slc30a1	Rc3h1	Mbtd1	Sp100	Lrig3	Gen1	Phlda3	Slc45a3	Dnajb2	Rsph4a	Dusp6	Nsl1	Fcrls	Ptgs1	Fam110a	Foxred2	Ralgds	Isg15
Wsb1	Aspm	Btg2	Dhx9	Lilrb4a	Cpne5	Ust	Prdx6	Abi3	Itm2c	Myl6b	Lpin1	Tmem9	Nuak2	Ptprn	Tspyl4	Ppp1r12a	Batf3	Ctsk	Cst7	Gpr155	Card10	Ak8	Oprd1
Crlf3	Rgs18	Tmem9	Rnasel	Pkib	Abcg1	Stxbp5	Suco	Grb7	1700019O17Rik	Eif4enif1	Klf11	9230116N13Rik	Ppfia4	Des	Frk	Glipr1	Slc30a1	Rsbn1	Ap5z1	Dcbld1	Sh3bp1	Ptpa	Clec4a2
Adap2	Fam129a	Gm15850	Ier5	Eif4ebp2	H2-DMa	Shprh	Prrc2c	Cdc6	Pde6d	Patz1	Rrm2	Glrx2	Gpr25	Inha	Fyn	Rab21	Ccdc170	Bank1	Camta2	Pdlim4	Mkl1	Ncs1	Lsr
Usp32	1700025G04Rik	Ddx59	Cacybp	Dna2	Ltb	Hebp2	Sell	Top2a	Scarna6	Grb10	Dnajb9	Uchl5	Ptprc	Slc4a3	Rev3l	Lyz2	Lats1	Adgrl2	Sh3tc1	Ecscr	Wbp2nl	Dnm1	Cacnb3
Ypel2	Arpc5	Cfh	Snord47	Sirt1	Tcf19	Ifngr1	Creg1	Igfbp4	Arl4c	Spred2	Heatr5a	Rgs2	Rgs2	Epha4	Cd164	Lyz1	Utrn	Toporsos	Fbrsl1	Htatip2	Naga	St6galnac6	Arhgap39
Mtmr4	Rasal2	Glrx2	Fasl	Reep3	Nrm	Epb4.1l2	Uck2	Ccr7	Col6a3	Cep68	Pygl	Rgs13	Rgs1	Acsl3	Ccdc162	Rassf3	Stx11	Col27a1	Stk40	P2ry10b	Nfam1	Pkp4	Plekhg3
Mllt6	2810025M15Rik	Rgs2	Pigc	Cdk1	Tnfrsf21	Tspyl1	Olfml2b	Kcnh4	Ramp1	Lgalsl	Syne2	Rgs18	Rgs18	Utp14b	Lace1	Ppm1h	Plagl1	Zmym1	Tcea2	Fat3	2610037D02Rik	Cobll1	Calhm2
Fbxl20	Cenpl	Rgs1	2810442N19Rik	Gucd1	Polh	Nt5dc1	Atf6	Kif18b	Hes6	Bod1	Akap5	BC003331	Pla2g4a	Dock10	Sobp	Ddit3	Hivep2	Arid1a	Itga7	Ramp1	Cacnb3	Stk39	Inpp5f
Msl1	Mpc2	Pla2g4a	Mettl18	Snrpd3	Trerf1	Marcks	Adamts4	Evpl	Ndufa10	Pwwp2a	Plekhg3	Ivns1abp	Ptgs2	Irs1	Bend3	Tcn2	Hebp2	Spen	Cbr2	Kcnk12	Lima1	Gpr155	Fam83a
Wipf2	Gm16701	BC003331	Sell	Dip2a	Ccnd3	Fyn	Ly9	Lpin1	Otos	Rnf145	Zfyve26	Acbd6	Ptgs2os2	Col4a4	Grik2	Ddc	Gm6251	Yes1	Slc4a2	Arhgef10l	Dnase1	Ctnnd1	Adrb2
Ezh1	Fam78b	Ivns1abp	F5	Cnn2	Uhrf1	Cd164	Igsf8	Pdia6	Gpc1	Ltc4s	Mfsd7c	2810025M15Rik	Fam129a	Col4a3	Cep85l	Vps54	Bclaf1	Ankrd17	Cdh1	Chst14	Rogdi	Prr5l	Rtl5
Nbr1	Tmco1	Swt1	Xcl1	Atp5d	Emilin2	Ccdc162	Ifi204	5730507C01Rik	Rnpepl1	Zfp354c	Rin3	4930523C07Rik	1700025G04Rik	Daw1	Gja1	Pttg1	C920009B18Rik	Rnf216	Pars2	Stmn2	Nrros	Nat10	C3ar1
Plekhm1	Nuf2	1700025G04Rik	Mpc2	Rps15	Npc1	5730435O14Rik	Mnda	Rrm2	Sned1	Tcf7	Clmn	Mrps14	Rgl1	Dner	Edar	Maml1	Rev3l	Zkscan14	Cic	Fzd4	BC016579	Spred1	St8sia1
Map3k3	Sh2d1b1	Tsen15	Ppox	Lmnb2	Hsd17b4	Ostm1	Ifi203	Dock4	Pask	Slc36a2	Vrk1	Mpc2	Arpc5	Trip12	Sh3rf3	Ube2b	Cdk19	Hpgds	Il21r	Mfap3	E330011O21Rik	Mga	Ifi208
Abca9	Ndufs2	E330020D12Rik	Ufc1	Mterf2	Lmnb1	Rtn4ip1	Ifi205	Baz1a	Bok	Slc36a1	Slc25a47	Rcsd1	Ncf2	2810459M11Rik	Mcu	Tcf7	Sec63	Cml1	Tcirg1	Adcy1	Itgb2l	Ehd4	Gpr183
Llgl2	Pea15a	Shcbp1l	Nit1	Slc25a3	Me2	Pln	Adss	Arid4a	St8sia4	Sparc	Cdc42bpb	Creg1	Npl	Armc9	4632428N05Rik	Aff4	Cd24a	Gp9	Fpr2	Ccr1	Dscam	Gatm	Hdhd5
Tha1	Slamf9	Dhx9	Aim2	Tmpo	Nfatc1	Man1a	Ahctf1	Arg2	Rnf152	Sap30l	Ncapg2	Tmco1	Glul	Kcnj13	Adamts14	Irf1	Aim1	Mgll	Ankzf1	Tmem273	Ermard	Sema6d	Adgra2
Slc26a11	Tagln2	Ier5	Fh1	Lta4h	Btaf1	Sept10	Itpkb	Zfp36l1	Phlpp1	Cnot8	Dnah11	Mgst3	Stx6	Ngef	Tet1	Nlrp3	Lims1	Ttll3	Dhrs7b	Rab30	Mlst8	Eid1	Klf8
Narf	Fh1	Xpr1	Kmo	Socs2	Ide	Mcu	Acbd3	Elmsan1	Dbi	Zfp672	Net1	Sh2d1b1	Soat1	Atg16l1	Jmjd1c	Alkbh5	Ranbp2	Zfp14	Plekhh3	Hbegf	Tmem8	Usp50	Hps5
Rhob	Opn3	Ralgps2	H3f3a	E2f7	Kif11	Psap	Wdr26	Batf	Steap3	Hist3h2a	Klf6	Dusp12	Tor3a	Sag	Zfp365	Ncor1	Sowahc	Snrnp70	Atp13a2	Lrp12	Scube3	Trpm7	Arhgap27
Lpin1	Chml	2810025M15Rik	Cnih4	Nap1l1	Scd2	4632428N05Rik	Enah	Tc2n	Map3k19	Lrrc48	Pfkp	Pcp4l1	2810025M15Rik	Usp40	Rhobtb1	Pigl	Slc29a3	Cyfip1	Cgnl1	Adcy3	Myo1f	Ptpra	Nrros
Gdap10	Exo1	Sec16b	Lbr	Cct2	Kazald1	Pald1	Degs1	Hsp90aa1	Fam72a	Top3a	Gfod1	Tomm40l	Cacybp	Dnajb3	Ptbp1	Pik3r5	Srgn	Mef2a	Gpatch3	Yy2	Rgl2	Slc23a2	Tnfsf13b
Klhl28	Akt3	Pigc	Brox	Nup107	Sh3pxd2a	Kif1bp	Fbxo28	Pld4	Avpr1b	Tnfrsf13b	Jarid2	Ndufs2	Tnfsf18	Iqca	Arid3a	Kdm6b	Ddx21	Zfp710	Gtf2ird2	Arsb	B3galt4	Bmp2	Camk1d
Prpf39	Cox20	Atp1b1	Tgfb2	Cdk4	Camk1d	Tet1	Capn2	Fam208b	Rab29	Usp22	Bicd2	Usp21	Sell	Traf3ip1	Celf5	Pafah1b1	Dna2	Gdpgp1	Dnajb7	Rxylt1	H2-Ab1	Dstn	Clec4g
Arid4a	Lin9	Dcaf6	Tatdn3	Arhgap9	Il1rn	Reep3	Rab3gap2	Net1	Slc45a3	Epn2	Nfil3	Ufc1	Atp1b1	Gpc1	Tcp11l2	Crk	Sirt1	Mex3b	Myo1a	Evi2a	H2-Aa	Rin2	Ciita
Slc38a6	Cnih4	Mpc2	Hsd11b1	Shmt2	Psd4	Slc16a9	Lats1	Gcnt2	Tmcc2	Pmp22	Dapk1	Pfdn2	Rcsd1	Kif1a	Syt1	Fam101b	Reep3	Hpgd	Icosl	Susd3	H2-Eb1	Plagl2	Scgb1a1
Mpp5	Lbr	Nos1ap	G0s2	Nab2	Rxra	Tfam	Sash1	Gfod1	Nfasc	Pik3r5	Gm5141	Pvrl4	Creg1	Sned1	Caps2	Abr	Jmjd1c	Scoc	Arhgef1	Sdc4	Notch4	Epb41l1	Pot1b
Susd6	Capn2	Olfml2b	Cr1l	Prim1	Gsn	Zfp280b	Fbxo30	Atxn1	Pik3c2b	Ctc1	Hiatl1	Usf1	Pbx1	Mterf4	Kcnc2	Cpd	Bcr	Chd9	Cdh23	Klf11	Gpsm3	Sdc4	Stag3
Galc	Cenpf	Dusp12	Rab32	Naca	Itga6	Ybey	Stx11	Hnrnpa0	Prelp	Trp53	Zfp369	Ly9	Hsd17b7	Pam	Atxn7l3b	Ssh2	Upb1	Mmp15	Srebf2	Lrfn1	Pbx2	Pltp	Slc22a21
Ptpn21	Smyd2	Cfap126	Cited2	Atp5b	Wipf1	Agpat3	Fuca2	Ubqln1	Adora1	Gps2	Zfyve16	Slamf7	Fcer1g	Rnf152	Xpot	Taok1	Ggt1	Zfhx3	Znhit2	Sema4b	Ddr1	Cd40	Cd209c
Atg2b	Nsl1	Tomm40l	Sgk1	Timeless	Lpcat4	Bsg	Hivep2	Zfp595	Adipor1	Mgl2	Iqgap2	Cd48	Pvrl4	Phlpp1	Myl6b	Lgals9	Ppap2c	Zfp1	Nubp1	Myadml2	Guca1b	Slc13a3	Padi2
Tecpr2	Batf3	Ppox	Slc2a12	Cs	Bmf	Ptbp1	Abracl	Zfp874a	Arl8a	0610010K14Rik	Fcho2	Cd84	F11r	Clasp1	Aebp1	Myo1d	Cnn2	Ubash3b	Mvb12b	Trim47	Pot1b	Arfgef2	Slc46a3
Tnfaip2	Dtl	Usp21	Arhgap18	Rnf41	Rad51	Med16	Pde7b	Zfp729b	Lad1	Rnf167	Ocln	Slamf6	Cd244	Gli2	Egfr	Slfn5	Dos	Usp2	Tmem259	Slc16a9	Ebi3	Cse1l	Cfap99
Ncapg2	Nek2	Ufc1	Trmt11	Myl6	Oip5	Arid3a	Enpp1	Arrdc3	Nr5a2	Zfp3	Il6st	Pex19	Cd48	Epb4.1l5	Tenm2	Slfn8	Dazap1	Bcl9l	Arap1	Ccdc134	Mbp	Tmem189	AI839979
Gm10336	Hhat	Nit1	Gm3258	Esyt1	Nusap1	Midn	Arg1	Lysmd3	Ptprc	Nup88	Top2b	Igsf8	Igsf8	Dbi	Pwwp2a	Slfn2	Rps15	Tle3	Trak1	Akap5	Tbx10	Pmepa1	Itga8
Hfe	Hsd11b1	F11r	Nt5dc1	Rpl41	Ncaph	Tcf3	Epb4.1l2	Bdp1	Nek7	Nlrp1c-ps	Dnajc9	Slamf9	Kcnj10	Ccdc93	Cyfip2	Slfn1	Dot1l	Cx3cr1	Mark4	Surf4	Rad9a	Clcn5	Kcne3
Irf4	G0s2	Vangl2	Fam229b	Pa2g4	Bcl2l11	Csnk1g2	Slc16a10	Serf1	B3galt2	Tekt1	Zmiz1	Slamf8	Slamf8	Nckap5	Tbc1d9b	Slfn4	Txnrd1		Rnf44	Ephb3	Ankrd13d	Gpr34	Galnt12
Cd83	Plxna2	Aim2	Fyn	Rps26	Anapc1	Mfsd12	Snx3	Ocln	Rgs2	Spns3	Hr	Fcer1a	Cadm3	Acmsd	N4bp3	Ccl6	Lta4h		Sema4c	Lgr4	Adrbk1	Syn1	Tmem119
Rnf144b	Akap12	Fh1	Traf3ip2	Cdk2	Cdc25b	Ncln	Sec63	Ccnb1	Rgs1	Cyb5d2	Fndc3a	Pydc4	Pyhin1	Thsd7b	Rapgef6	Wfdc17	Tmcc3		Slc2a6	Ccr5	Sipa1	Cfp	Itgae
Fam193b	Fbxo5	Kmo	E130307A14Rik	Tmem198b	Rbm39	Hsp90b1	Prdm1	Zswim6	Brinp3	P2rx1	Mycbp2	Pydc3	AI607873	Cd55	Gria1	Wfdc21	Socs2		Prrc2a	Ddx19b	Map3k11	Enox2	Adgrg5
Zfp759	Sf3b5	Sdccag8	Rpf2	Pes1	Tti1	Igf1	Ascc3	Stab1	BC003331	Tax1bp3	Mbnl2	Ifi204	Ifi204	Yod1	2810021J22Rik	Lhx1	Nudt4		Srebf1	Asph	Ehbp1l1	Rtl8a	Rtl8c
Zfp729a	Phactr2	Adss	Ccdc162	Sec14l2	Prex1	Chpt1	Lilr4b	Ankrd28	1700025G04Rik	Sgsm2	Rap2a	Mndal	Ifi205	Srgap2	Rai1	Usp32	Eea1		Nfic	Cd79b	Tm7sf2	Xlr	Ppbp
Zfp738	Abracl	Tfb2m	Sesn1	Ewsr1	Ppp1r3d	Arl1	Lilrb4a	Lats2	Colgalt2	Serpinf1	Dab2	Ifi202b	Fh1	Cntn2	Lrrc48	Med13	Btg1		Stk10	Lratd2	Dnajc4	Smim10l2a	Lrig2
Ahrr	Map7	H3f3a	Cd24a	Xbp1	Ccna2	Cep83os	Nus1	Ska3	Rgl1	Wdr81	Nipbl	Fh1	Kmo	Nfasc	Myh10	Vmp1	Atp2b1		Prdx5	Kcnn4	Chrm1	Atp11c	Snord12
Lrrc14b	Mtfr2	Cnih4	Gm16998	Ccdc117	Lmna	Galnt4	Gja1	Ints6	Ncf2	Phf12	Matn2	Kmo	Sdccag8	Lrrn2	Kdm6b	Supt4a	Lrriq1		Zfp579	Vsir	Scgb1a1	Mamld1	Cd300lb
Jmy	Myb	Tlr5	Smpdl3a	Ppia	Tgfbr1	Tmtc3	Fabp7	Zfp395	Lamc1	Slc46a1	Rad21	Cox20	H3f3a	Plekha6	Atp1b2	Vezf1	Zdhhc17		4930515G01Rik	Gpr183	Cyb561a3	Stard8	Dscaml1
Enc1	Epb4.1l2	Lyplal1	Ddit4	Purb	Inadl	Zdhhc17	Psap	Esco2	Qsox1	Lgals9	Trib1	Adck3	Sde2	Sox13	Dlg4	Trim25	Phlda1		Ddx54	Smim10l2a	Htr7	Nhsl2	E230016K23Rik
Naip5	Arhgap18	Ptpn14	Prf1	Myo1g	Eva1b	Bbs10	Cdh23	Cdca2	Fam163a	Tefm	Arhgap39	Parp1	Susd4	Zc3h11a	Mgl2	Dgke	Ptprb		Zfp513	Errfi1	Calhm2	P2ry10b	Ifit3
Erbb2ip	Cenpw	Tatdn3	Ddx50	Ikzf1	Ahdc1	Tmem19	Pcbd1	Rad21	Angptl1	Adap2	Foxred2	Pycr2	Brox	Zbed6	Nlrp1b	Ppp1r9b	Lyz1		App	Crnde	Camk1d	Huwe1	Adam11
4833420G17Rik	Dse	G0s2	Tet1	Fignl1	Rps6ka1	Best3	Sgpl1	Atad2	2810025M15Rik	Myo1d	Micall1	Marc2	Aida	Atp2b4	Pitpnm3	Gngt2	B4galnt1		Stub1	Fcrls	Itga8	Rps6ka3	Stard4
Nr1d2	Marcks	Cr1l	Dnajc12	Cct4	Stmn1	Rap1b	Ppa1	Tg	BC026585	Tmem100	Sun2	Mark1	Rrp15	Prelp	Ggt6	Msl1	Apof		Mta1	Dusp22	Msrb2	Car5b	Rasgrp4
4931406H21Rik	Sesn1	Plekhg1	Chchd10	Gm12070	Clic4	Lemd3	Hk1	Sla	Sec16b	Tom1l1	Grap2	Lyplal1	Batf3	Fmod	P2rx1	Fmnl1	Myl6		Pla2g6	Cstf3	Fut7	Arhgap6	Plxnd1
Fam208a	Snx3	Katna1	Cdc34	Rps27a	Adam22	Gns	Hkdc1	Ptp4a3	Gas5	Abcc3	Ep300	Rrp15	Atf3	Btg2	Sgsm2	Ace	Esyt1		Arhgef40	Rnf167	Rxra	Mid1	H2-DMa
Stab1	P4ha1	Sf3b5	Palm	Npm1	Hgf	Slc16a7	Srgn	Cpsf1	Dars2	Chad	Ano6	Smyd2	Tmem206	Klhl12	Rtn4rl1	Map3k3	Rpl41		Pou2f2	Ptpro	Gsn	Gm15726	Ehbp1l1
Ncoa4	Ddit4	Pex3	E130317F20Rik	Hmmr	Afap1	Os9	Arid5b	H1f0	Cenpl	B130006D01Rik	Slc38a1	Tatdn3	Syne1	Lmod1	Smyd4	Smurf2	Rps26		Ino80b	Qsox1	Ptgs1	Gm21887	Ucp1
Ptger2	Tysnd1	Vta1	Elane	Nudcd2	Prom1	Mars	Zwint	Sept3	Klhl20	Cdk5rap3	Slc38a2	Nsl1	Ust	Csrp1	Nxn	Kcnj2	Rps15a-ps6		Dlgap4	Klrb1c	Ppip5k1	Zbtb10	Tcn2
Tep1	Dna2	Abracl	Arid3a	Gnb2l1	Ncapg	Zbtb39	Adora2a	Creld2	Prdx6	Prr15l	Racgap1	Nenf	Rab32	Igfn1	Coro6	Cd300lb	Purb		Jund	Il7r	Prom2	E2f5	Plxnc1
Bcl2l2	Egr2	Ccdc28a	Cnn2	Cnot6	Adgrl3	Ankrd52	Mif	Slc38a1	Tnfsf4	D030028A08Rik	Dip2b	Tmem206	Fuca2	Kif21b	Myo18a	Cd300ld	Myo1g		Nxpe2	Tmem176a	Sulf2	Siah2	Mbp
Slc25a37	Ado	Pex7	Cirbp	Rnf130	Fam69a	Pa2g4	Slc5a4a	Slc38a2	4930558K02Rik	Scrn2	Acvr1b	Nek2	Vta1	Camsap2	Omg	Cd300lf	Gm11974		Zfp710	Lama5	Snord12	P2ry13	Plbd1
Bin3	Rhobtb1	Myb	1600002K03Rik	Ltc4s	Kntc1	Rab5b	Pofut2	Vdr	Pigc	1700001P01Rik	Clec16a	Slc30a1	Ifngr1	B3galt2	Rab11fip4	Socs3	Ramp3		Bin1	Nectin2	Osbpl2	P2ry12	Plekho1
Rcbtb2	Cdk1	Gm5420	Uqcr11	Hnrnph1	Agfg2	Tmem198b	Itgb2	Troap	Dnm3	Stard3	Mcm4	Traf5	Myb	Ivns1abp	Cdk5r1	Slc16a3	Sec61g		Nfatc2	Nid2	Slc2a4rg-ps	Tiparp	5830432E09Rik
Lacc1	Upb1	Sgk1	Matk	Ppp2ca	Amz1	Dnajc14	Ube2g2	Racgap1	Fmo1	Gpatch8	Atp13a3	Traf3ip3	Sgk1	1700025G04Rik	Myo1d	Pum2	Usp34		Lfng	Hexb	Zbtb46	Nmd3	Zfp85os
Akap11	Dip2a	E030030I06Rik	Mrpl54	Sept8	Foxk1	Tcn2	Cstb	Krt80	Mpzl1	Kif18b	Bbx	Fbxo5	Tcf21	Rgl1	Mmp28	Rnf144a	Rel		Srrd	Cbx8	Uckl1	Rapgef2	Mir669n
Tbc1d4	Ppap2c	Slc2a12	S1pr4	Hint1	Rac1	Ykt6	Ap3d1	Cebpd	Rcsd1	Dcakd	Impg2	Nup43	Vnn3	Nmnat2	Cltc	Rsad2	Ccdc88a		Dnm2	C1rl	Sema4a	Pdgfc	Fnbp1l
Fbxl3	1600002K03Rik	Epb4.1l2	Ccdc53	Shmt1	Lmtk2	Ppia	Dot1l	Arvcf	Cd247	Arhgap27	Nrip1	Zc3h12d	Stx7	Rgs8	Ppm1e	Ccdc71l	Stk10		Arid1a	Ccdc162	Zbtb7b	Fcrls	Fcnb
2410089E03Rik	Dot1l	Arhgap18	Chpt1	Tmem11	Fry	Ppp3r1	Zbtb7a	Cyp2ab1	Tmco1	Arhgap27os3	Gabpa	Hymai	Arhgap18	Rnasel	Msi2	Hectd1	Wwc1		Pip5k1c	Sephs2	Rorc	Etv3	Tbkbp1
Lmbrd2	Sppl2b	Rnf217	Arl1	Map2k3	Ppp1r9a	Etaa1os	Pias4	Cldn1	Mgst3	Itgb3	Bach1	Pex3	Ncoa7	Glul	Cacna1g	Egln3	Tenm2		Pnkp	Tmem135	Zfp687	Nes	Cyp27a1
Fam105a	Lmnb2	Nt5dc1	Tmpo	Tnfrsf13b	Cd8b1	Meis1	Pip5k1c	Nrros	Lrrc52	March10	Slc5a3	Bclaf1	Fam26f	Xpr1	Xylt2	Sos2	Gnb2l1		Celf4	Gtf2h2	Plekho1	Lmna	Timd4
Vps13b	Gna15	Marcks	Mrpl42	Usp22	Nup210	Cep68	Mfsd12	Ubxn7	Rxrg	Strada	Runx1	Vnn3	Dse	Qsox1	Fam117a	Nin	Cnot6		Nudt17	Gdpd5	Hist2h2be	Adam15	Ednra
Fbxo32	Aes	Fam229b	Csrp2	Trpv2	Clec4a3	Slc1a4	4930404N11Rik	Hspbap1	Rgs5	Ddx42	Mllt4	Trmt11	Tspyl1	Cep350	Zfp652	Pygl	Hnrnpab		Chka	Oplah	Pias3	Ubap2l	Tmem8
Dennd3	Ckap4	Fyn	Phlda1	Lrrc75a	Clec4a2	Lgalsl	Txnrd1	BC016579	Rgs4	Cd79b	Neurl1b	Hddc2	Hdac2	Ralgps2	Phospho1	Arid4a	Ppp2ca		Ly6e	Rnf128	Lrig2	Tpm3	Cyp2s1
Slc45a4	Hsp90b1	Traf3ip2	Glipr1	Mmgt2	Ncapd2	Peli1	Eid3	Cd47	Olfml2b	Pecam1	Mapk14	Rwdd1	Marcks	Rasal2	Abi3	Dhrs7	Aff4		Ankrd54	A130010J15Rik	Fnbp1l	Slc39a1	C130050O18Rik
Zc3h3	Igf1	E130307A14Rik	Rab3ip	Pfas	Cdkn1b	Smek2	Ckap4	Slc5a3	Sdhc	1810010H24Rik	Kctd20	Fam26f	Slc16a10	Brinp2	Srcin1	Arg2	Il5		Stab1	Galnt12	Prss12	Crtc2	Apol7c
Parp10	Parpbp	Ccdc162	Lyz2	Aurkb	Atf7ip	Sptbn1	Hsp90b1	Phf10	Pcp4l1	Prkca	Rab44	E130307A14Rik	Rpf2	Astn1	Erbb2	Rdh12	Fnip1		Sh2b2	Creb5	Toporsos	Npr1	Tex15
Kifc2	Nup37	Sesn1	Lyz1	Plscr3	Lrmp	Pank3	Gnptab	Chd1	Fcer1g	Slc16a6	Cpne5	Rpf2	Cdk19	Tnr	Thra	Susd6	Gm2a		Unc93b1	Hemk1	Megf9	Ecm1	Siglec1
Cerk	Utp20	Foxo3	Mdm2	Eif5a	Cox6b2	Ccng1	Arl1	Fpr1	Ndufs2	Gprc5c	Pim1	Sesn1	Snx3	Rabgap1l	Krt23	Numb	Atox1		Mir3960	Bcorl1	Csf3r	Ciart	Plcg2
Abcd2	Gas2l3	Lace1	Rap1b	Scimp	Gmfg	Gm5431	Gas2l3	Fpr2	Ppox	Armc7	Hspa1a	Atg5	Aim1	Zbtb37	Wnk4	Fos	G3bp1		Pgls	Cep72	Oprd1	Cd2	Ppip5k1
Csad	Tmpo	Gm20597	Mdm1	Fam64a	Map4k1	Mgat1	Scyl2	Pkmyt1	Ufc1	Nup85	Hspa1l	Psap	Pkib	Ankrd45	Mpp2	Rin3	Larp1		Map2k2	Atp1b3	Snord99	Rhoc	Ccl22
Rarg	Elk3	Asf1a	Ddit3	Tax1bp3	Igflr1	Rnf130	Uhrf1bp1l	Ccnf	Cd84	Recql5	Prrc2a	Rhobtb1	Edar	Dnm3os	Tanc2	Ifi27l2a	Rasd1		Lrp10	Aagab	Rsrp1	Rbm15	Ifit2
Marf1	Gm17745	Gm16998	Naca	Ctns	Kmt2b	Ltc4s	Apaf1	Cramp1l	Vangl2	Rnf157	Trerf1	Cdk1	Ascc1	F5	Pitpnc1	Tnfaip2	Map2k3		Sympk	P2ry13	Padi2	Slc25a24	Arl10
Fgd4	Lta4h	Serinc1	Rpl41	Rpa1	Lsr	Canx	Cdk17	Unkl	Pex19	Engase	Ccnd3	Cisd1	Psap	Ccdc181	Helz	Zbtb42	Ncor1		Ankrd35	Kdsr	Casp9	S1pr1	Fes
Klhl24	Hal	Lims1	Dgka	Slc43a2	Klk8	9530068E07Rik	Mir7688	Neurl1b	Dcaf8	Ccdc40	Uhrf1	Snrpd3	Prf1	Atp1b1	Slc16a6	Klf6	Lrrc75a		C1qc	Ccdc8	Thap3	Cnn3	Fam71a
Eif4a2	Snrpf	Ddit4	Sarnp	Pitpna	Spib	Sparc	Ube2n	Rab44	Pea15a	Eif4a3	Birc6	Ddt	Vps26a	Dcaf6	Gprc5c	Lyst	Aurkb		C1qa	Zfand5	AI839979	Fnbp1l	Kctd14
Fam43a	Tmcc3	Psap	Rdh5	Fam57a	Nav2	Mfap3	Eea1	Slc37a1	Atp1a4	Sgsh	Strn	Gstt1	Ddx21	Mpzl1	Tha1	Gpr141	Chd3		Fam53b	Aebp1	Nat8l	Nfkb1	Rps4l
Osbpl11	Plxnc1	Tet1	Uqcr10	Slc6a4	Prc1	Arf1	Btg1	Sik1	Atp1a2	Slc26a11	Epcam	Gstt2	Gucd1	Lmx1a	Nptx1	Hist1h2be	Tmem88		Psd	Sigirr	Zfyve28	Bank1	Slco5a1
Dirc2	Socs2	Rtkn2	Mrps24	Coro6	Tm6sf1	Rai1	Osbpl8	Zfp871	Slamf9	Rptor	Svil	Slc19a1	Itgb2	Rgs4	Rptoros	Hist1h2bc	Kdm6b		Isyna1	Nemp2	2210406O10Rik	Ppp3ca	Cd207
Parp14	Nudt4	Arid5b	2210015D19Rik	Nufip2	2210018M11Rik	Tnfrsf13b	Bbs10	Kifc1	Vsig8	Cbr2	Mkx	Col18a1	Tspear	Ddr2	Mir5098	Fam65b	Eif5a		Rps6ka1	Gpr37	Tmem150c	Pdlim5	Kmo
Dtx3l	Atp2b1	Gucd1	H2afv	Flot2	C2cd3	Usp22	Phlda1	Hspa1b	Slamf8	Hexdc	Trappc8	1810043G02Rik	Lrrc3	Gm7694	Bahcc1	Gcnt2	Ctdnep1		Fam104a	Pacsin1	Tmem119	Gbp7	Myo1f
Cd200r1	Dusp6	Ggt5	Gm11974	Rpl23a	Ucp2	Epn2	Tbc1d15	Hspa1a	Mndal	Cenpo	Kdm3b	D10Jhu81e	Trpm2	Nos1ap	Cbr2	1110007C09Rik	Zzef1		Kcnab2	P2rx1	Aldh2	Cyr61	Zbtb46
Cep97	Kitl	Gstt2	Upp1	Zfp207	Rrm1	Fam83g	Cpm	Hspa1l	Ifi202b	Cpsf3	Lmnb1	Tpgs1	Icosl	Cfap126	Fasn	Cks2	Atp2a3		Pom121	Septin9	Aacs	Ddah1	Armc6
Senp7	E2f7	Mmp11	Sec61g	Zfp830	Ric3	Prpsap2	Mdm2	Tcf19	Spta1	Pik3cg	Nfatc1	Palm	Agpat3	Pcp4l1	Ccdc57	Pdlim7	Mnt		Rbm15b	Gpatch2	Stx2	Prkacb	Agap1
Mir99ahg	Csrp2	Chchd10	C1d	Slfn9	Swap70	Ubb	Dyrk2	Nrm	Fh1	Agmo	Cpt1a	R3hdm4	Cnn2	Dedd	Dtnb	Hiatl1	Ankrd13b		Miga2	Ms4a6b	Cyp3a13	Wwp1	Cd209e
Il10rb	Phlda1	Gm5134	Cep68	Slfn2	Rras2	Polr2a	Tbk1	Ccnd3	Cnst	Etv1	Stip1	Wdr18	Mob3a	Dcaf8	Wdr35	Arrdc3	Taok1		Spi1	Tm6sf1	BC037034	Mdn1	Cd209d
Zdhhc14	Lyz2	D10Jhu81e	Zrsr1	Car4	Coro1a	Arrb2	Lrp1	Usp49	Sccpdh	Dock4	Ahnak	Grin3b	Smim24	Atp1a2	Ntsr2	5430425K12Rik	Unc119		Epop	Mmp17	Gpc2	3110043O21Rik	Pbxip1
Ermard	Lyz1	Trappc10	Cct4	Brip1	Itgal	Ankfy1	Ptges3	Uhrf1	Gm5069	Heatr5a	Fam111a	Cnn2	Rtcb	Cfap45	Cpsf3	Fcho2	Nf1		Hcfc1	Lbr	Stag3	Tmod1	Ppm1j
Abca3	Nup107	2610008E11Rik	Pex13	Brip1os	Ap2a2	Cyb5d2	Atp5b	Khsrp	6330403A02Rik	Mbip	Dock8	Polr2e	Stab2	Fmn2	Cog5	Erbb2ip	Ccl1		Phf2	Thoc3	C130050O18Rik	Nr4a3	Phf11a
E4f1	Cdk4	Cdc34	Prorsd1	Prr11	Irs2	Tsr1	Gls2	Trip10	H3f3a	Srsf5	Pten	Gpx4	Igf1	Cep170	Cdhr3	Gzma	E230016K23Rik		Znrf1	Ednrb	Fscn1	Rad23b	Lingo4
Mapk8ip3	Prim1	E130317F20Rik	Mtif2	Srsf1	Zfp703	Srr	Mmp19	9430020K01Rik	Lefty2	Sipa1l1	Kif20b	Cirbp	Spic	Sdccag8	Hdac9	Snx18	Med13		Ino80e	Gspt2	Slc46a3	Lpar1	Tmcc1
Unkl	Timeless	Arid3a	Rps27a	Scpep1	Hmgb2	Wdr81	Cd63	Ttc39c	Tmem63a	Dcaf4	Tnks2	Mum1	Gas2l3	Hmga2-ps1	Agmo	Emb	Trim25		Irak1	Itga6	Tas2r143	Col27a1	Snx22
Crebrf	Cnpy2	Cnn2	Nudcd2	Nme2	Colgalt1	Tlcd2	Osm	Kif20a	Capn2	Numb	Kif11	Ndufs7	Tmpo	Zbtb18	Nrcam	Smim4	Mbtd1		Map7d1	Pdha1	Zfp783	Cdk5rap2	Ccdc102a
Anks1	Esyt1	Polr2e	Ccng1	Nme1	Tbc1d9	Prpf8	Ewsr1	Arhgap26	Marc2	Pnma1	Adra2a	Gamt	Plxnc1	Kif26b	Ralgapa1	Spata13	Nme1		Gm6787	Mxd4	Il12rb2	Dmac1	Arl11
Gm6402	Pa2g4	Gpx4	Cyfip2	Luc7l3	Mri1	Abr	Urgcp	Fem1c	C130074G19Rik	Zfp410	Nhlrc2	Rps15	Ube2n	Cnst	2700049A03Rik	Arl11	Spag9		Atp2a1	Kyat1	0610030E20Rik	Ttc39b	Gpc2
Cyp4f17	Cdk2	Cirbp	Med7	Abi3	Ets1	Cpd	Ykt6	Ticam2	Iars2	Foxn3	Pdzd8	Adamtsl5	Btg1	Cdc42bpa	Syt16	Dleu2	Stat3		Pnpla6	Tnfrsf13b	Sema4f	Cntln	Ifi205
Cyp4f16	Inpp5j	1600002K03Rik	Ifi47	Atp5g1	Mcam	Blmh	Ogdh	Lmnb1	Lyplal1	Lgmn	Celf2	Mbd3	Otogl	Wdr26	Syne2	Msra	Rpl27		Dolpp1	Fyn	Cml2	Klhl9	Tmem150c
Adamts10	Sf3a1	Uqcr11	Zfp62	Kpnb1	H2afx	Abhd15	Tns3	Me2	Prox1	Atg2b	Pip4k2a	Uqcr11	Csrp2	Enah	Rab15	Slc25a37	Cd300lg		Zfp865	Ccl9	Cml1	Nfia	Cd209a
Rgl2	Tbc1d10a	Izumo4	Hnrnph1	Mrpl45	Rab39	Ksr1	Plek	Cxxc1	Vash2	1700001K19Rik	Notch1	Abhd17a	Nap1l1	Trp53bp2	Dcaf5	Kbtbd7	Fmnl1		Ube2j2	2810454H06Rik	Mgll	Jak1	Scn4b
H2-Ke6	Uqcr10	Gng7	Clk4	Rpl23	Kif23	Utp6	Spred2	Lrp5	Tatdn3	Ppp1r13b	Rexo4	Lsm7	Cct2	Mark1	Gm4787	Kctd12	Map3k14		Med25	Kcnk13	Tada3	Usp24	Rps6kc1
H2-Ab1	Ogdh	Matk	Sar1b	Rpl19	2810417H13Rik	Myo1d	Actr2	Cdk2ap2	Fam71a	Amph	Rxra	Timm13	Il22	Tgfb2	Sipa1l1	Irg1	Pecam1		Phf12	Nrarp	Il17re	0610037L13Rik	Cd276
Pla2g7	Ppia	Mrpl54	Ube2b	Nr1d1	Fam96a	Rffl	Rab1	Clcf1	Atf3	Elmo1	Olfm1	Gadd45b	Grip1	Spata17	Numb	Spry2	Bptf		Adam33	Prr5	Tmcc1	Cc2d1b	Klri2
Slc29a1	H2afv	Tle2	Skp1a	Msl1	Anxa2	Ccl9	B3gnt2	Cdca5	Nenf	Dcdc2a	Sptan1	Thop1	Gns	Esrrg	Acot1	Fyb	Gna13		Tbc1d9	Gm3002	Alox5	Eps15	Insyn2a
Vegfa	Myo1g	Sirt6	Uqcrq	Cdc6	Ccnb2	Bcas3	Xpo1	Stip1	Ppp2r5a	Riok1	Prrc2b	Matk	Rassf3	Ptpn14	Ylpm1	Nipbl	Btbd17		Itpk1	Comtd1	Rasgef1a	Elavl4	Ppfia4
Abcc10	Fignl1	Gm10778	Hint1	Rara	Trf	Brip1os	Gm12070	Rab3il1	Dtl	Mak	Hspa5	Mfsd12	Gm9079	Prox1	Mfsd7c	Fam134b	Smim5		Szt2	Hic1	Cecr5	Mob3c	Fscn1
Rftn1	Egfr	Zfp873	Fam114a2	Top2a	Topbp1	Cltc	Cpeb4	Tmem216	Slc30a1	Gm10790	Zeb2	4930404N11Rik	Slc16a7	Angel2	Nrxn3	Ankrd33b	Foxj1		Clasrp	Pdia3	Slc6a12	Tmem53	Snord100
Satb1	Eldr	1190007I07Rik	Hist3h2ba	Rpl27	Cish	Ankrd40	Sh3pxd2b	Klf9	G0s2	Edn1	Cytip	Smim24	Stat6	Vash2	Ston2	Wdyhv1	Sphk1		Ulk3	Flywch2	Lpar5	Gm12840	Lyz2
Myom1	Ugp2	1810014B01Rik	Jmjd4	Brca1	Fam212a	Xylt2	Fbxw11	Rfx3	Cd34	Rnf144b	Gm13546	Aes	Stat2	Tatdn3	Ttc8	Tmem71	Sept9		Adam15	Sestd1	Vamp1	St3gal3	Zfyve28
Lpin2	Commd1	Nup37	4933439C10Rik	Cd300lg	Snrk	Kat7	Lcp2	9930021J03Rik	Esr1	Ptpdc1	March7	Zfp873	Cs	Rd3	Ttc7b	Ndrg1	Syngr2		Mafg	Dmwd	Klrb1b	Kdm4a	Adgrg6
Slc30a6	Xpo1	Ccdc53	Dhrs7b	Kif18b	Kif15	Ube2z	Spdl1	Kif20b	Myct1	Susd3	Scn7a	Platr7	Rnf41	Kcnh1	Chga	Ly6i	Cyth1		Tsc22d2	S1pr2	2310001H17Rik	Gm26606	Nat8l
Slc8a1	Ccdc88a	Chpt1	Prpsap2	Nsf	L1cam	Cbx1	Rars	Kif11	A630066F11Rik	Fgd3	Wipf1	Igf1	Zc3h10	Syt14	Ak7	Plec	Actg1		Pdlim4	Cpt1a	Clec9a	Rragc
Map3k8	Rtn4	Arl1	Zswim7	Milr1	Ddx3y	Nfe2l1	Gfpt2	Cep55	Fbxo30	Hrh2	Nfe2l2	Nup37	Ormdl2	Plxna2	Cyp46a1	Grina	Alyref		Relb	Scarb1	Klrd1	Fhl3
Epc1	Il9r	Zdhhc17	2410006H16Rik	Kpna2		Pnpo	Sqstm1	Kazald1	Epm2a	Hk3	Zdhhc5	Chpt1	Pik3ip1	Plekhg1	Meg3	Gm10872	Mafg		Exosc6	Bend6	Klrk1	Zc3h12a
Tmem241	Snrnp25	Kcnc2	Snord49a	Nol11		D030028A08Rik	Canx	Frmd4a	B230208H11Rik	Zfp346	Lrp4	Tmpo	Dusp18	Ccdc170	Ckb	Cyhr1	Fasn		Col14a1	Gpr165	Klri1	Ago3
Lama3	Spdl1	Zfc3h1	Ctc1	Nup85		Kpnb1	Hnrnpab	Pfkfb3	Plagl1	Golm1	Api5	Ndufa12	Pes1	Syne1	Tmem179	Myh9	Slc16a3		Rgs14	Slc43a1	Klri2	Sdc3
Map3k2	Hmmr	Rab3ip	Per1	Tk1		Arhgap23	Sec24a	Hspa5	Hymai	Zfp759	Caprin1	Tmcc3	Thoc5	Cnksr3	Cep170b	Csf2rb	Atad2b		C1qb	Tmem144	Plbd1	Ptafr
Apc	Lsm11	Yeats4	Acap1	Birc5		Lasp1	Ppp2ca	Ggta1	Phactr2	Mtrr	Nusap1	Mrpl42	Ap1b1	Tab2	BC022687	Il2rb	Pum2		Ldb1	Hmga2-ps1	St8sia1	Clic4
Eif4ebp3	Timd4	Rap1b	Mgl2	Actg1		Med1	Aff4	Gm13498	Reps1	Ice1	Cep152	E2f7	Dbnl	Sash1	Btbd6	Rac2	Greb1		Ust	F11r	Stk38l	Luzp1
Cd74	9930111J21Rik2	Mdm1	Clec10a	Alyref		Med24	Slc22a4	Rnd3	Pde7b	Brd9	Usp8	Nap1l1	Rps15a-ps6	Stxbp5	Ptprn2	Card10	Mboat2		Agap2	Cdk5rap1	Rps4l	Ece1
Zfp236	Ltc4s	Xpot	Arrb2	Stra13		Casc3	Tnip1	Cytip	Sgk1	Tppp	Bcl2l11	Lyz2	Myo1g	Utrn	Rapgef5	Sun2	Id2		Sipa1	Armc7	Lilra6	Plod1
Socs6	Canx	Tmem5	Nup88	Rac3		Jup	Sparc	Gm13546	Raet1e	Ttc37	Mertk	Lyz1	Plek	Plagl1	Dnah11	Brd1	Rps7		Phtf1os	Zfp827	Zfp296	Kif1b
Rttn	Hnrnpab	LOC100504703	Rpain	Metrnl		Klhl11	G3bp1	Cers6	Slc18b1	Arsb	Cdc25b	Llph	Ppp3r1	Hymai	Dip2c	Abcd2	Pxdn		Grina	Myo5a	Cyp2s1	Dnajc11
Lrp5	Hspa4	Dtx3	Gm12338	Gm6682		Rab5c	Larp1	Spc25	Vnn3	Gfm2	Cds2	Tmem5	Actr2	Phactr2	Ryr2	Gxylt1	Ahr		Mllt6	Ptprg	Shkbp1	Plekhg5
Suv420h1	Sept8	Mars	Crk	Smc6		Stat5b	Obscn	Itga6	Arg1	Gtf2h2	Zfp345	Slc16a7	Aftph	Reps1	Elmo1	Irak4	Tspan13		Vps37b	Bmpr2	Rasgrp4	Espn
Ankrd13d	Hint1	Gli1	Nxn	Rrm2		Atp6v0a1	Arf1	Slc43a3	Akap7	Pik3r1	Ncoa6	Xrcc6bp1	Ugp2	Nhsl1	Btn2a2	Kmt2d	Bzw2		Col11a2	Sh3rf1	Ffar2	Kcnab2
Adrbk1	Gm2a	Cnpy2	Unc119	Rps7		Fam134c	Nlrp3	Fnbp4	Epb4.1l2	Pde4d	Soga1	Tsfm	Cct4	Arfgef3	Aldh5a1	Nr4a1	Lsmem1		Mettl3	Mrnip	Pnkp	Smim1
Fibp	Fam114a2	Ankrd52	Wsb1	Bzw2		Psme3	Smcr8	Lrp4	L3mbtl3	Gm3002	Prex1	Ndufa4l2	Rel	Perp	Sox4	Zfp740	Stxbp6		Map3k14	Nostrin	Hps5	Fam213b
Malat1	Galnt10	A430046D13Rik	Tefm	Sptssa		Rundc1	Map2k3	Rad51	Arhgap18	Gm3636	B4galt5	Shmt2	Bcl11a	Map3k5	Cdkal1	Sp1	Prkd1		Fpr1	Hs3st2	Sv2b	Isg15
Nxf1	Hist3h2a	Rpl41	Adap2	Mis18bp1		Lsm12	Mapk7	Chp1	Ptprk	Gm10406	Zfp217	Prim1	Vrk2	Map7	Irf4	Prr13	Ap4s1		Samd4b	Adgrl2	Anpep	Noc2l
Patl1	Gid4	Dgka	Rhot1	Rps29		Grn	Specc1	Cdan1	9330159F19Rik	Abhd6	Fam217b	Naca	Cfap36	Bclaf1	F13a1	Nfe2	Baz1a		Sh2b1	Fam107b	Zfp710	Samd11
Rfx3	Shmt1	Tmem198b	Myo1d	Rpl36al		Fmnl1	Adora2b	Wdr76	Rspo3	Pxk	Pag1	Stat2	Nsg2	Ahi1	Rreb1	Crebbp	Clec14a		Susd2	Pon2	Fes	Cdk6
Btaf1	Tmem11	Rdh5	Tmem98	Mgat2		Arhgap27os3	Ttc19	Cep152	Hint3	Rarb	Tbl1xr1	Cnpy2	Sh3pxd2b	Slc2a12	Dsp	Carhsp1	Rps29		Hps3	Snora43	Kctd14	Abcb1b
Ide	Map2k3	Bloc1s1	Ccl2	Arf6		1700052K11Rik	Trim16	Atp8b4	Ncoa7	Nid2	Ect2	Nabp2	Ubtd2	Slc18b1	Gm10790	1810013L24Rik	Rpl36al		Yif1b	Kctd11	Kcne3	Otof
Tbc1d12	Specc1	8430429K09Rik	Ccl7	Sav1		Dcaf7	Map2k4	Snrnp200	Hey2	Nudt13	Skil	Cd63	Npm1	L3mbtl3	Hivep1	Litaf	Rtn1		Gramd1a	Rdh10	Dnajb13	Tnip2
Entpd1	Ubb	Morc2a	Gm11423	Actr10		Limd2	Dhrs7c	Bub1	Rwdd1	Sec24c	Ccna2	Bloc1s1	Med7	Arhgap18	Jarid2	Cebpd	Hif1a		Pcbp4	Adamts16	Relt	Add1
Slit1	Aurkb	Uqcr10	Slfn1	Akap5		Pecam1	Pik3r5	Ckap2l	Tspyl1	Dcp1a	Hspa4l	Drg1	Havcr2	Ptprk	Atxn1	Fgd4	Syne2		Adam3	Cd276	P2ry6	Nop14
Arhgap19	Tmem107	Mrps24	Slfn4	Zfp36l1		Nol11	Ndel1	Slc4a11	Marcks	Rft1	Gpr171	Patz1	Timd4	9330159F19Rik	Kif13a	Dgkg	Rbm25		E130201H02Rik	Spin4	Pde2a	Sod3
Dnmbp	Chd3os	2210015D19Rik	Pex12	Erh		Wipi1	Fxr2	Cdc25b	Lama4	Stab1	Smc4	Limk2	Gnb2l1	Gm20300	Wnk2	Rtp4	Elmsan1		Pkn3	Lcmt2	Fam160a2	Rbpj
Atrnl1	Cd68	Ykt6	Ccl9	Batf		Prkar1a	Cd68	Mavs	Cdk19	Nisch	Rapgef2	Pes1	Cnot6	Hey2	Ecm2	Bcl6	Jdp2		Babam1	3425401B19Rik	Ppfibp2	Rell1
Zfp950	Eif4a1	Ppia	Ccl3	Syne3		Abca9	Eif4a1	Cd93	Mical1	Lrrc18	Lmna	Uqcr10	Rnf130	Tpd52l1	Ror2	Il1rap	Batf		Limk1	Dnajc27	Apobr	Bend4
Plxdc2	Tnfsf12	H2afv	Wfdc17	Papola		AF251705	Senp3	Id1	Smpd2	Cdhr1	Kcnn3	Zmat5	Col23a1	Rnf217	Cplx2	Acap2	Gpr65		Gse1	Pnma2	Gdpd3	Tec
Arrdc1	Tmem256	Gm11974	Wfdc21	Vrk1		Grb2	Elp5	Nol4l	Cep57l1	Ttc5	Il6ra	Nipsnap1	Ppp2ca	Rsph4a	Arl10	Pak2	Rps6ka5		Ano8	Ugt1a7c	AI467606	Spink2
Pnpla7	Ctdnep1	Abca13	Dhrs11	Ppp2r5c		2310067B10Rik	Psmb6	Snta1	Sesn1	Pnp	Kcna3	Rhbdd3	Vdac1	Tspyl4	Nsd1	Cep19	Ccdc88c		Disc1	Blmh	Ctbp2	Cxcl3
Notch1	Mgl2	Sec61g	Znhit3	Cdc42bpb		Unk	Pfn1	Rbl1	Lace1	Rnase4	AI504432	Mrps24	9530068E07Rik	Rev3l	Dbn1	Stfa2l1	Smek1		Sart3	Gpr34	Prr33	Cxcl1
Rxra	Clec10a	C1d	Tubd1	Zbtb42		Fbf1	Kif1c	Oser1	Snx3	Slc7a7	Gnai3	2210015D19Rik	Hspa4	Wasf1	Golm1	Gm5483	Rin3		Capn15	Prkra	Clec4g	Cxcl2
Tsc1	0610010K14Rik	Etaa1	Vmp1	Pld4		Tmc8	Rabep1	Rnf114	Cd24a	Ngdn	Fam102b	Dbnl	Anxa6	Ppil6	Cntnap3	Gsk3b	Itpk1		Ell	Kbtbd6	Cd209a	Areg
Ptgs1	Spag7	Actr2	Supt4a	Cdca4		Cant1	Mir22hg	Sycp2	Aim1	Gmpr2	Elovl6	Pold2	Gm2a	Cd164	Adamts16	Cox17	Ppp2r5c		Gtpbp1	Xkr9	Cd209e	Naaa
Rabgap1	Kif1c	Cep68	Mks1	4930427A07Rik		Sgsh	Ywhae	Taf4a	Prdm1	Atp8a2	Ccdc109b	Nudcd3	Atox1	Ccdc162	Cep72	Arhgap31	Eif5		Col11a1	Enho	Cd209d	Sdad1
Mbd5	Mis12	Slc1a4	Nme2	Esyt2		Endov	Abr	Tpd52	Lilr4b	Pnma2	Sgms2	Ddx56	G3bp1	Sesn1	2210408I21Rik	Slc35a5	Adssl1		Pin1	Pygl	Cd209b	Cxcl10
Itga4	Fam64a	Aftph	Gngt2	D430020J02Rik		Slc38a10	Cpd	Zbtb10	Lilrb4a	Slc25a37	Mcoln3	Tmed4	Galnt10	Armc2	Pou5f2	Retnlg	Gpr132		Sh3pxd2a	Ankrd28	Cd209c	Sept11
Bmf	Pitpna	Wdpcp	4833417C18Rik	Ncapg2		P4hb	Git1	Fabp5	Nepn	Loxl2	Fubp1	Ppia	Nlrp3	Nr2e1	Arrdc3	St3gal6	Crip2		Rnf123	Prcp	Ccl25	Rasgef1b
Plcb2	Gm12338	Zrsr1	Snf8	Net1		Fasn	Fam222b	Pde7a	Cep85l	Lpar6	Ankrd13c	H2afv	Prpsap2	Sobp	Jmy	Samsn1	Crip1		Sfn		Dcun1d2	Wdfy3
Mga	Ywhae	Papolg	Skap1	Idi1		Foxk2	Lgals9	Gyg	Pln	5031414D18Rik	Depdc1a	Gm11974	Trpv2	Grik2	Enc1	Ifngr2	Ncapg2		Tgfb1		Xkr5	Klhl8
Vps39	Blmh	Fancl	Tbx21	Gpr141		Fn3krp	Psmd11	Egfem1	Tbc1d32	Pibf1	Plag1	Pno1	Map2k4	Gopc	Map1b	Tmem50b	Net1		Smarca4		Adgra3	Evi5
Ttbk2	Ssh2	Prorsd1	Ppp1r1b	Trim27		Rab10	Cdk5r1	Ccna2	Smpdl3a	Ednrb	Penk	C1d	Trp53	Slc35f1	Mccc2	Son	Akr1c18		Ccdc9		Tex15	Ttc28
Sema6d	Spag5	Mtif2	Ikzf3	Gmnn		Apob	Ccl2	Plk4	Lims1	Rnf219	Ints8	Mdh1	Cd68	Cep85l	Mast4	Runx1	Pfkp		Erdr1		Zdhhc2	Trpv4
Trpm7	Ift20	Rps27a	Eif1	Uqcrfs1		Rhob	Ccl7	Gpr171	Sept10	Dzip1	Rad54b	Tmem17	Eif4a1	Fam184a	Rgs7bp	Dyrk1a	Larp4b		Exoc3l2		Armc6	Oasl1
Mertk	Tmem97	Acyp2	Dnajc7	Dusp22		Laptm4a	Rffl	Smc4	Sowahc	Farp1	Pdp1	Commd1	Tmem256	Gja1	Arl15	Ets2	Gng4		Gdf9		Ednra	Cox6a1
Tmem87b	Lyrm9	Cpeb4	Zfp385c	Gmds		Pdia6	Slfn10-ps	Trim59	Ascc1	Itgbl1	Tmem64	Fancl	Phf23	Gcc2	Hmgcs1	Arid1b	Hist1h2ak		Nisch		Ucp1	Taok3
Thbd	Atad5	Npm1	Coa3	Serpinb1a		Nol10	Slfn2	Iqgap3	Psap	Fgf14	Npr2	Pnpt1	Arrb2	Lims1	Top2b	Mpc1	Hist1h2an		Kcna7		Adgrg5	Ppp1cc
Zfp442	Slfn9	Gabra6	Map3k14	Eef1e1		Cpsf3	Slfn4	Atp8b2	Cdh23	Slc1a3	Ccin	Cfap36	Med11	Edar	Gm5458	Wtap	Hist1h2ae		Ptp4a3		Tango6	Denr
Rbm39	AI662270	Ublcp1	Cyb561	Nol7		Adam17	Slfn3	Pogz	4632428N05Rik	Il7r	Tgfbr1	Prorsd1	Cxcl16	4632428N05Rik	Nid2	Fpr1	Hist1h4d		Numbl		St3gal2	Ncf1
Cnbd2	1700020L24Rik	Thg1l	Ace	Gmpr		Pik3cg	Ccl5	Cttnbp2nl	Slc29a3	Spef2	Abca1	Snrnp25	Slc25a11	Unc5b	Vcl	Fpr2	Hist1h1e		Tagap1		Vps9d1	Ccl24
Dbndd2	Taf15	Adam19	Cd79b	Dek		Snx13	Ccl9	Adora3	Unc5b	Fam105a	Ptbp3	Rhbdf1	Pfn1	Hk1	Kcnma1	Zfp53	Hist1h4c		Ddx11		Ets1	Pcolce
Zmynd8	Ccl9	Med7	Snord104	Hk3		Tspan13	Ccl3	Arhgap29	Adamts14	Trio	Tlr4	Mpg	Scimp	Ddx50	Arhgef3	Msrb1	Hist1h2ab		Cherp		Scn4b	Zcwpw1
Ncoa3	E230016K23Rik	Zfp62	Ddx5	Prelid1		Sostdc1	Ccl4	Elovl6	Pald1	Ctnnd2	Kdm4c	Nprl3	Emc6	Tet1	Chdh	Dusp1	Dcdc2a		5031434O11Rik		Dscaml1	Nxpe5
Stx16	Brip1	Ltc4s	Cep95	Mxd3		Dnajb9	Wfdc17	Sec24b	Nodal	March6	Klhl9	Npm1	Tax1bp3	Jmjd1c	Mustn1	Crebrf	Irf4		Plscr3		Pstpip1	Gpr146
Zfp704	Prr11	Canx	Cd300a	Rgs14		Arhgap5	Epx	Lef1	Aifm2	Csmd3	Inadl	Nudcd2	Mettl16	Zfp365	Stab1	Mapk14	Serpinb9		Foxp4		Cd276	Mafk
Pag1	Trim37	Hnrnph1	Cd300lb	Grk6		Pygl	Olfr462	Cenpe	Neurog3	Tbc1d31	Lepr	Pttg1	Ovca2	1700040L02Rik	Hacl1	Pim1	Pxdc1		Map11		Adpgk	Mrm2
Pld1	Bzrap1	Clk4	Cd300ld	Ddx46		Wdr89	Olfr463	Dapp1	Tspan15	Mtss1	Hspb11	Ublcp1	Serpinf1	Rhobtb1	Ankrd28	Notch3	Gcnt2		Zswim8		Trim43a	Snx8
Pik3ca	Dynll2	N4bp3	AF251705	Tifab		Sgpp1	Trim25	Syde2	Srgn	Khdrbs3	Gpbp1l1	Gnb2l1	Pitpna	Ank3	3425401B19Rik	Zfp871	Hivep1		Abl1		Armc8	Lfng
Mfsd8	Vezf1	0610009B22Rik	Cd300e	Tgfbi		Zbtb25	Spag9	Plag1	Tet1	Jrk	Rlf	Irgm1	Fam101b	Slc16a9	Ldb3	Gpsm3	Kif13a		Atxn2l		Glyctk	Zfp655
Tsc22d2	2210416O15Rik	Sar1b	Ict1	Ubqln1		Tmem229b	Abcc3	Penk	Slc25a16	Tsta3	Cdca8	Gm5431	Slc13a2	Fam13c	Fam213a	Pbx2	Dek		Axl		Ppm1m	Lnx2
Pdgfc	Cuedc1	Ube2b	H3f3b	Golm1		Slc39a9	Lrrc59	Dnaja1	Pbld1	Zfp623	Stk40	Psme2b	Lgals9	Bicc1	Samd4	D17H6S53E	Fam120a		Rrp7a		Zmynd10	Samd9l
Tlr2	Xylt2	Skp1a	Gm11744	Zfp367		Acot1	Col1a1	Glipr2	Rhobtb1	Zfp707	Wasf2	9930111J21Rik2	Wsb1	Rab36	Atg14	Lst1	Nfil3		Kdm4b		Pfkfb4	Hepacam2
Il6ra	Spop	Vdac1	Jmjd6	Hiatl1		Elmsan1	Phospho1	Smc2	Adora2a	Oplah	Arid1a	Tgtp1	Evi2a	Lrrc75b	Arhgef40	H2-Q10	Simc1		Spaca6		Camp	Col1a2
Snx27	Zfp652	Uqcrq	Mettl23	Zfp87		Aldh6a1	Npepps	Ugcg	Upb1	Dgat1	Srsf10	Tgtp2	Crlf3	Mmp11	Rpgrip1	Ppp1r18	Cltb		Adcy3		Vill	Ppp1r9a
Notch2	Atp5g1	Pdlim4	Srsf2	Zfp748		Tmed10	Arhgap23	Susd1	Gucd1	Mfsd3	Chd5	Ifi47	Tmem98	Chchd10	Sall2	Pla2g7	Rnf44		Ncf1		Vipr1	2610001J05Rik
4933431E20Rik	Cbx1	Hint1	Sept9	Trip13		Angel1	Mllt6	Akna	Ddt	Arhgap39	Fzd1	Rnf130	Ccl7	Slc19a1	Slc7a8	1700071M16Rik	H2afy		Leng8		Snrk	Rbm28
Stxbp3	Kpnb1	Sparc	Socs3	Arrdc3		Irf2bpl	Lasp1	Ttc39b	Gstt3	Mfng	Kmt2e	Phykpl	Slfn5	Col18a1	Homez	A530064D06Rik	Tifab		Sema6b		Was	Smo
Tet2	Socs7	Atox1	Sirt7	Tmem167		Pomt2	Psmd3	Psip1	Gstt2	Csnk1e	Kmt2c	Nhp2	Slfn1	Syde1	Efs	Trem1	Dapk1		Epn1		Sash3	Ahcyl2
Gbp7	4933428G20Rik	Mrpl22	Rac3	Dhfr		Ston2	Csf3	Inadl	Mmp11	Sgsm3	Emilin1	Rmnd5b	Ccl6	2610008E11Rik	Jph4	Trem3	Hiatl1		Ptprs		L1cam	Plxna4
Zzz3	Lasp1	Zfp692	Cd7	Nsa2		Sel1l	Top2a	Cdkn2c	Chchd10	Tef	Fosl2	Uqcrq	Ccl4	Shc2	Amer2	Treml2	Ell2		Akr7a5		Arhgap4	3110062M04Rik
6330407A03Rik	Cdc6	Hist3h2a	Wdr45b	Btf3		Zc3h14	Rab5c	Kif2c	Dip2a	Tbrg3	Ywhah	Irf1	Acaca	Arid3a	Kcnrg	B430306N03Rik	Glrx		Sgta		Gdi1	Wdr91
Trp53inp1	Top2a	Jmjd4	Metrnl	Ocln		9030617O03Rik	Atp6v0a1	Cdc20	Col6a2	Poldip3	Whsc1	Slc22a21	Usp32	Apc2	Wdfy2	Satb1	Pou5f2		Il12b		Rgag4	Pdia4
Snx30	Igfbp4	4933439C10Rik	Sf3b6	Ccnb1		Lgmn	Vat1	Mtf1	Col6a1	Fbln1	Htra3	Pdlim4	Gdpd1	Plk5	2700070H01Rik	Lrg1	Rps23		Jak3		Trap1a	Creb5
Pde4b	Tns4	Cops3	Atad2b	Cenpk		Papola	Brca1	Cdca8	Itgb2	Hdac10	Afap1	P4ha2	Ppm1e	Tjp3	Fzd3	Tnfsf14	Rasgrf2		Ikbke		Tbc1d8b	Chn2
Zcchc11	Jup	Nt5m	Rhob	Depdc1b		Evl	Grn	Csf3r	Lrrc3	Cpne8	Ldb2	Hint1	Abcc3	Gna11	Loxl2	Ralbp1	Homer1		Tcof1		Klf8	Aqp1
Ago1	Psmc3ip	Atpaf2	Ttc32	Gapt		Zfp839	Plekhm1	Eva1b	D10Jhu81e	Pfkm	Klf3	Mrpl22	Mycbpap	Ankrd24	Bmp1	Emilin2	Jmy		Cdh5		Map3k15	Fkbp9
Ago4	Brca1	Dhrs7b	Itgb1bp1	Il6st		Cdc42bpb	1700072I22Rik	Zmym1	2610008E11Rik	Tuba1a	C530008M17Rik	Igtp	Abi3	Aldh1l2	Xpo7	Smchd1	F2rl2		Arhgap39			Hpgds
Zmym6	Cd300lg	Tmem11	Taf1b	Emb		Ckb	Nsf	Ahdc1	Hcn2	Troap	Adgrl3	Rnf187	Gngt2	Tcp11l2	Lect1	Birc6	Bdp1		Maz			Tnip3
Ptafr	Kif18b	Tnfrsf13b	Id2	Hmgcs1		Trmt61a	Ern1	Stmn1	Palm	Dip2b	Ankrd17	Trim11	Lasp1	Tmem263	Tbc1d4	Cdc42ep3	Ocln		Mospd3			Ndnf
Man1c1	Itgb3	B9d1	Rnf144a	Nr1d2		Pld4	Pitpnc1	Id3	Misp	Pou6f1	Sept11	Guk1	B230217C12Rik	Syn3	Ednrb	Zfp36l2	Pik3r1		Sema4b			Mat2a
Rsrp1	Icam2	Epn2	Dld	Rpl15		Cdca4	Gna13	C1qc	Prtn3	Myg1	Wdfy3	Mrpl55	Stard3	Timp3	Farp1	Ttc7	Ccno		Gm5122			Hk2
Usp48	Kpna2	Prpsap2	Hbp1	Nid2		Btbd6	Prkar1a	Pramef8	Elane	Glis2	Hps4	Snap47	Tns4	Ano4	Gpr183	Calm2	Itga1		Tpst2			Lbx2
Pink1	Cep112	Ulk2	Sostdc1	Dnajc9		Mta1	Cdc42ep4	2610305D13Rik	Cfd	Cdip1	Cit	Zfp867	Ccr7	Slc17a8	Dab2	Foxn2	Emb		Trim47			Tet3
Atp13a2	Prkar1a	2410006H16Rik	Agmo	Ppp3cb		Pitrm1	Ttyh2	Plod1	R3hdm4	Anks3	Med13l	Cops3	Smarce1	Anks1b	Trio	Svil	Nim1k		Tomm34			Exoc6b
Gm13251	Abca9	Snord49a	Arl4a	Rps24		Wdr37	Cd300lf	Mthfr	Kiss1r	Rogdi	Atp2a2	Atpaf2	Krt24	Rmst	Ctnnd2	Rock1	Fam107a		Pld4			Rab43
Pik3cd	Slc39a11	Lrrc75a	Ifrd1	Glud1		Mtr	Grb2	Kcnab2	Abca7	Tnfrsf17	Rhof	Drg2	Hap1	Vezt	Sdc2	Mocos	Slc4a7		Lrch1			Foxp1
Rere	Btbd17	Mmgt2	Gm7008	Tspan14		Cdk13	Sphk1	Pank4	Gpx4	Snx29	Mphosph9	Grap	Jup	Dcn	Mtss1	Diap1	Vcl		Hpn			Srgap3
Tnfrsf14	Atp5h	Tekt3	Zfp277	Cdkn3		Zkscan8	Aanat	9430015G10Rik	Atp5d	Mzt2	Gusb	Prpsap2	Dhx58	Cep290	Adcy8	Arap3	Rps24		Srrt			Camk1
Pank4	Sumo2	Zkscan6	Scfd1	Wdhd1		Hist1h3i	Rhbdf2	Fzd1	Cirbp	Hic2	Agfg2	Zswim7	Rab5c	Rassf9	Trappc9	Lmnb1	Pbrm1		Myh7b			Hrh1
Agrn	Nup85	Adprm	Sptssa	Lgals3		Hfe	Dnah17	Rsbn1l	1600002K03Rik	Smpd4	Mcm7	Pmp22	Cntd1	Lrriq1	Oplah	Adrb2	Wdfy4		Plpp3			Plxnd1
Mpv17	Tk1	Ctc1	Eapp	Dlgap5		Serpinb9	Cyth1	Cenpa	Mum1	Comt	Sdk1	Cox10	Ifi35	Slc6a15	H1f0	Mbd2	Glud1		Scand1			Washc2
Nat8l	Birc5	2310047M10Rik	Psma6	Apex1		Nrn1	Nploc4	Emilin1	Ndufs7	Hira	Foxk1	Tmem220	Tmem106a	Ppfia2	Cbx6	Pqlc1	Mmrn2		Atf6b			Alox5
Fam114a1	Cbx2	Per1	Nfkbia	Slc39a2		Ly86	Hgs	Prr14l	Gamt	Clcn2	Tnrc18	Stx8	Nags	Acss3	Tnrc6b	Cdk2ap2	Ear1		Ogg1			Erc1
Clock	Tbc1d16	Cntrob	Mbip	Oxa1l		Rreb1	Mafg	Ywhah	Apc2	Etv5	Cyth3	Slc25a35	Adam11	Syt1	Csdc2	Adrbk1	Ear10		Tlr2			Wnk1
Aasdh	Bahcc1	Naa38	Rpl36al	Haus4		Txndc5	Slc16a3	Whsc1	Pcsk4	Hrasls	Hsph1	Rangrf	Fmnl1	Nav3	Sept3	Malat1	Ear2		Ccnl2			C3ar1
Dgkq	Alyref	Fgf11	Klhdc2	Ngdn		Adtrp	Metrnl	Fbxl5	Reep6	Acap2	Casd1	Aurkb	Arf2	Csrp2	Efcab6	Capn1	Tep1		Uqcrq			Ccnd2
Idua	Anapc11	Tmem256	Arf6	Gmpr2		Tbc1d7	Pqlc3	N4bp2	Uqcr11	Osbpl11	Ppp1r9a	Per1	Limd2	Kcnc2	Pnpla3	Fau	Cebpe		Adora2b			Clec2g
Gtpbp6	Cbr2	Asgr2	Atp5s	Il17d		Nhlrc1	Pdia6	Atp10d	Tcf3	B4galt4	A430035B10Rik	Cntrob	Ftsj3	Thap2	Celsr1	Map4k2	Ltb4r1		Arrb2			Lrp6
Ankle2	Dnmt3a	Mgl2	Pygl	Mtmr6		Kdm1b	Odc1	Adgrl3	Abhd17a	Retnla	Tfec	Mpdu1	Nol11	Zfc3h1	Dennd6b	Prdx5	C1qtnf9		Rusc2			Apold1
Trpv4	Gm6682	Clec10a	Psma3	Amer2		Rnf144b	Adam17	Dr1	Csnk1g2	Nrip1	Creb3l2	Cd68	Map2k6	Best3	Odf3b	Hnrnpul2	Dleu2		Ttyh3			Gprc5a
Tchp	Atad2b	Slc16a11	Churc1	Rnaseh2b		Fam120a	Rsad2	Pole	Btbd2	Urb1	Zc3hav1	Tnfsf12	Kcnj16	Mdm1	Kif21a	Slc15a3	Sox7		Ccdc150			Emp1
P2rx7	Sdc1	Slc16a13	Max	Msra		Sema4d	Colec11	Adrbk2	Mknk2	Hlcs	Zyx	Tmem256	Kcnj2	Xpot	E330033B04Rik	Ms4a4b	Stc1		Emilin1			Eps8
Rasa4	E2f6	0610010K14Rik	Eif2s1	Pbk		Sptlc1	Dld	Cit	Oaz1	Brwd1	Avl9	0610010K14Rik	Gprc5c	Lrig3	Pfkm	Anxa1	Slc39a14		Ap2a1			Ppfibp1
Pilrb1	Pdia6	Rnasek	Plek2	Esco2		Arl10	Ccdc71l	Zcchc8	Lingo3	Fndc1	Mad2l1	Arrb2	Cd300a	March9	Ddn	Gda	Piwil2		Tysnd1			Myadm
Gpr146	Ywhaq	Arrb2	Arg2	Cdca2		Rnf44	Ahr	Rsrc2	Sppl2b	Sft2d1	Rmnd5a	Cxcl16	AF251705	Arhgef25	Kmt2d	Pip5k1b	Hr		Itgb7			Ppp1r12c
Amz1	Rrm2	Mir7115	Vti1b	Tpt1		Hk3	Ifrd1	Kntc1	Gadd45b	Fam120b	Mob1a	Zmynd15	Grb2	Ndufa4l2	Dhh	Foxd4	Rgcc		Map3k6			Tmem238
Ap5z1	Prkar2b	Nup88	Dcaf5	Sugt1		Tmed9	Dock4	Stx2	Gng7	Tbc1d24	Tia1	Tm4sf5	Acox1	Myl6b	Nckap5l	9930021J03Rik	Pcdh17		Tmem238			Ccdc106
Rnf216	Pik3cg	Rpain	Gm20337	Scel		B230219D22Rik	Hectd1	Gtf2ird1	Slc39a3	E4f1	Pcbp1	Psmb6	Sept9	Gdf11	Dip2b	Pten	9630013A20Rik		Caskin1			U2af2
Pan3	Etv1	Nlrp1c-ps	Srsf5	Rap2a		Tifab	Snx6	Mcm7	Dapk3	Pkd1	Mcm2	Slc25a11	Lgals3bp	Rdh5	Pou6f1	Ankrd22	Diap3		Hmg20b			Clcn4
Slc46a3	Stxbp6	Txndc17	Cox16	Stk24		Ubqln1	Baz1a	Zfp12	Nmrk2	Tmem204	Eogt	Spag7	Slc26a11	Itga7	Slc4a8	Acta2	Mycbp2		Prr3			Bcam
Ccdc132	G2e3	Med31	Med6	Rpl37		Hnrnpk	Nfkbia	Ubl3	Atcay	Itpr3	Rassf4	C1qbp	Mir5098	Patz1	Crebbp	Ifit3	Rap2a		Zfp276			Bcl3
Lincpint	Sptssa	Cyb5d2	Papln	5430437J10Rik		Golm1	Prpf39	Uspl1	Tjp3	Mapk14	Wnk1	Txndc17	Baiap2	Pik3ip1	Srl	Ifit3b	Rpl37		2700081O15Rik			Akt2
Plxna4	Mis18bp1	P2rx1	Isca2	Dab2		Ptch1	Hif1a	Hsph1	Pip5k1c	Trp53cor1	Mical3	Xaf1	Actg1	Limk2	Pdxdc1	Ifit1bl2	Nipbl		Abca2			Supt5
Tmem140	Lrr1	Aspa	Fos	Nup155		Hiatl1	Mpp5	Brca2	Gipc3	Fgd2	Ncapd2	Shpk	Cbr2	Inpp5j	Myh11	Ifit1	Ank		U2af2			Zfp36
Ubn2	Rpl36al	Pafah1b1	Alkbh1	Gm5803		Ptdss1	Atp6v1d	N4bp2l1	Hmg20b	Ccdc167	Cdkn1b	Mir212	Tbcd	Tug1	Prkdc	Tnks2	Trio		Atg9a			Samd4b
Tmem176b	Pole2	Serpinf2	Slirp	Fam105a		8030423J24Rik	Eif2s1	Ing3	Mfsd12	Pde9a	Rps4l	Dph1	Rab10	Morc2a	Cebpd	Entpd1	Ctnnd2		Vars			Actn4
Tra2a	Nin	Gm12338	Ston2	Cct5		Lpcat1	Arg2	Ubn2	Nfic	Zfp871	Cnot3	Rpa1	Gen1	Dusp18	Thap7	Frat1	Vps13b		Cpsf1			Rasgrp4
Nod1	Frmd6	Glod4	Ttc8	Mtdh		Clptm1l	Actn1	Ezh2	S1pr4	Cyp4f13	Shisa7	Rilp	Fam49a	Sec14l4	Prodh	Peo1	Cox6c		Gsta3			Gramd1a
Zfp638	Rtn1	Phf12	Gm10433	Matn2		Cep72	Pcnx	Zfp783	Gna11	Zfp563	Zfp235	Scarf1	Hpcal1	Ccdc157	Map3k13	Mxi1	Spag1		Slc39a13			Wtip
Tia1	Wdr89	Traf4	Otub2	Pabpc1		Erap1	Sipa1l1	Zfp467	Aes	Zfp101	Cic	Inpp5k	Itgb1bp1	Nf2	Lpp	Pdcd4	Pabpc1		C3			Pepd
Nr2c2	Syne2	Unc119	Eif5	Ywhaz		Bhmt	Rbm25	Tra2a	Ankrd24	Kank3	Hnrnpul1	Glod4	Adam17	Nefh	Tmem44	Bbip1	Ywhaz		Nt5e			Tshz3
Frmd4b	Erh	Ift20	Snora28	Klf10		Hmgcr	Dlst	Alms1	Glt8d2	Ly6g6d	Akt2	Timm22	Id2	Aebp1	Kalrn	Pdzd8	Ubr5		Srp54a			Siglecg
Tmcc1	2410016O06Rik	Wsb1	Apopt1	Eif3e		Hexb	Jdp2	Dusp11	Nuak1	Nrm	Igflr1	Abhd15	Sox11	Gck	Adcy5	Fam107b	Ext1		BC037704			Fcgrt
Rassf4	Lin52	Evi2a	2010107E04Rik	Eif3h		Tnpo1	Cipc	Mxd1	Platr7	Ppp1r10	Nav2	Dhrs13	Bcap29	Camk2b	Golgb1	Upf2	Atad2		Wfs1			Ppp1r15a
Acrbp	Dlst	Tefm	Gpr132	Rad21		Cd180	Sptlc2	Rybp	Tcp11l2	Tnfrsf21	Herc2	Spag5	Nampt	Ogdh	Gm19522	Celf2	Fam49b		Trim11			Gtf2h1
Clec2d	Gstz1	Rnf135	Brf1	Nov		Rgs7bp	Kcnk13	Vgll4	Fbxo7	Enpp5	Atp10a	Aldoc	Ahr	Nacad	Zbtb20	Apbb1ip	Asap1		Dpp9			Cyfip1
Clec7a	Ahsa1	Myo1d	Crip1	Atad2		Rnf180	Lgmn	Mbd4	Igf1	Slc29a1	Klf13	Slc46a1	Tspan13	Adcy1	2610015P09Rik	Hnmt	St3gal1		Rexo1			Mtmr10
Lrp6	Slirp	Gm11423	Pfkp	Sqle		Il6st	Ifi27l2a	Clec4a3	Chpt1	Apobec2	Akap13	Poldip2	Bzw2	Grb10	Gm608	Il1f9	Gpihbp1		Ccn5			Akap13
Atf7ip	Tdp1	Rffl	Wdr37	Myc		Gpx8	Syne3	Ncapd2	Gas2l3	Plcl2	Prc1	Tmem97	Agmo	Cep68	Cfap44	Il1rn	Plec		4930413G21Rik			Sema4b
Etnk1	Gpr68	Mmp28	Tbce	Fam49b		Snx18	Dync1h1	Foxm1	Ikbip	Sema6b	Iqgap1	Fam58b	Npas3	Aftph	Dzip3	Ssna1	Apol7c		Pcbp1			Man2a2
Clcn4-2	Ifi27l2a	Ccl9	Stard3nl	Sla		Arl15	Wdr20	Fkbp4	Tmpo	Fem1a	Tm6sf1	Lgals9	Sptssa	Mdh1	Cadm2	Notch1	Myh9		Map3k11			Furin
Apoe	Syne3	Wfdc17	Gpr141	Ptp4a3		Nnt	Traf3	Cdkn1b	Elk3	Dennd1c	Picalm	Evi2a	Map4k5	Otx1	Mir99ahg	Agpat2	Csf2rb		Fcrls			Myo7a
Zfp109	Glrx5	Ggnbp2os	Zkscan3	Gsdmd		Hmgcs1	Exoc3l4	Atf7ip	Fgd6	Ndufaf7	Gab2	5730455P16Rik	Tmx1	Ehbp1	Jam2	Slc2a6	Kctd17		Uqcr11			Wnt11
Pou2f2	Vrk1	Znhit3	Hist1h2ai	Oplah		D830030K20Rik	Tnfaip2	Nat14	Cep83os	Zeb1	Kctd21	Nle1	Actr10	Zrsr1	Tiam1	Setx	Rac2		Als2cl			Fchsd2
Zfp607	Setd3	Brip1os	Hist1h3h	Rpl8		3830406C13Rik	Inf2	C5ar1	5730420D15Rik	Cables1	Numa1	Slfn5	Arid4a	Fam161a	Son	Lcn2	Grap2		Rbm38			Folr2
Dyrk1b	Ccnk	Ppm1e	Hist1h4k	Lgals1		Slc4a7	Ncapg2	Apoe	Btg1	Tmem241	Rrm1	Ddx52	Rtn1	Usp34	Itsn1	Sh2d3c	Mkl1		Gsap			Sbf2
Igflr1	Hsp90aa1	Supt4a	Hist1h2ak	H1f0		Nid2	Larp4b	Plaur	Lum	3110002H16Rik	Eif4g2	Znhit3	Lrrc9	Ccdc85a	Zdhhc14	Cytip	Rangap1		Dok3			Lyve1
Gramd1a	Ckb	Mks1	Hist1h2bn	Rpl3		Gng2	Gpr137b-ps	Dedd2	Epyc	Ttr	Usp31	Mir467c	Prkch	Cfap36	Tulp4	Dapl1	Tob2		Sgsm3			Arntl
Cebpg	2010107E04Rik	Msi2	Hist1h1b	Phf5a		Ecd	Gpr137b	Snrpa	Dusp6	Elp2	Itgal	Ptrh2	Hif1a	4931440F15Rik	Tmem181b-ps	March7	Cenpm		Txndc11			Rras2
Zfp715	Inf2	Pctp	Hist1h3i	Cenpm		Ap3m1	Inhba	Gmfg	Nts	Sap130	Ctbp2	Gdpd1	Snapc1	Sptbn1	Qk	Wipf1	Sept3		Cdk16			Itpripl2
Cd33	Adssl1	Nme2	Hist1h2an	Nfam1		Pde12	Yae1d1	Hnrnpl	Rassf9	Iws1	Mki67	Mks1	Max	Erlec1	Map3k4	Nfe2l2	Naga		Nadk			Cdr2
Syt3	Siva1	Zfp652os	Hist1h2bp	Poldip3		Dcp1a	Sfrp4	Map4k1	Acss3	Pkd2l2	Dusp8	Mrps23	Atp6v1d	Cpeb4	Srrm2	Itga4	Smdt1		Nfkb2			Stx4a
Tbc1d17	Pacs2	Gngt2	Hist1h2ao	Atxn10		Stab1	E2f3	Zfp940	Lin7a	Ecscr	Irs2	Pctp	Tmem229b	Nsg2	Caskin1	Phf21a	Ndufa6		Fmr1nb			Tacc2
Trpm4	Crip1	4833417C18Rik	Hist1h4i	Zbed4		Phf7	Serpinb6a	Zfp382	Otogl	Hbegf	Plekha2	Tmem100	Actn1	Nprl3	Tmem204	Prr5l	Tcf20		Romo1			Dock1
Hps5	4930427A07Rik	Copz2	Hist1h2bj	Ncaph2		Sh3bp5	Hivep1	Ffar2	E2f7	Ppic	Zfp703	Stxbp4	Ccdc177	Wwc1	Tekt4	Cd44	Parvb		1700007J10Rik			Ap2a2
Gtf2h1	Ncapg2	Cdk5rap3	Hist1h4h	Slc38a1		Eaf1	Jarid2	Cebpg	Kcnc2	Ldlrad4	Rab11fip1	Mrpl27	Elmsan1	Tenm2	Sox8	Abtb2	Gramd4		Nosip			Dusp8
Lrrk1	Cdca7l	Mrpl10	Hist1h2bh	Slc38a2		Ankrd28	Dtnbp1	Cebpa	Tmem19	Lrp5	Wrn	Xylt2	Ltbp2	Gabrg2	Fbxl16	Slc12a6	Pim3		Dclk2			Cd81
Man2a2	Akr1c18	Tbkbp1	Hist1h3f	Amigo2		Ncoa4	Atxn1	1600014C10Rik	Ptprr	Ndufs8	Wwc2	Pdk2	Eif2b2	Ccnjl	Pacsin1	Thbs1	Sbf1		Dmpk			Kcnq1
Stard5	Pfkp	Stard3	Hist1h1d	Tuba1b		Tspan14	Fam120a	Klk8	Ptprb	Rbm4b	Hpgd	Phb	Gm805	Pwwp2a	Anks1	Chp1	E330033B04Rik		Ltc4s			Ccnd1
2210018M11Rik	Ryr2	Rara	Hist1h3e	Troap		Exoc5	1110007C09Rik	E2f8	Lyz2	4930481A15Rik	Hmgb2	Abi3	Ahsa1	Trim41	Trp53cor1	Snap23	Slc38a1		Marcksl1			Ust
Rnf169	Edaradd	Eif1	Hist1h2ae	Racgap1		Ap5m1	Hk3	Chsy1	Lyz1	Slc25a45	Crtc1	Gngt2	Sptlc2	Zfp62	Fgd2	AA467197	Arf3		Runx3			Stxbp5
Fchsd2	Stard3nl	Dnajc7	Hist1h2bg	Dazap2		Pnp	Prelid1	Ticrr	Mdm1	Flrt1	Jund	B230217C12Rik	Galc	Ltc4s	Ager	Sqrdl	Larp4		Irf2bp2			Fbxo30
Trim12a	Hist1h2ak	Zfp385c	Hist1h2bf	Bin2		Rnase4	F12	Prc1	Rassf3	Otub1	Tbc1d9	Tns4	Gpr65	Maml1	C2	Atp8b4	Methig1		Ehhadh			Hivep2
Gm1966	Hist1h1b	Rab5c	Hist1h2ad	Galnt6		Hnrnpc	Tmed9	Eed	Avpr1a	Tmem223	Dnajb1	Nt5c3b	Calm1	Zfp354c	Hspa1l	Hdc	Krt8		Mir7682			Adgrg6
Ppfibp2	Hist1h2an	Coa3	Hist1h3d	Acvr1b		Slc7a7	Ubqln1	Picalm	Ctdsp2	Mta2	N4bp1	Cnp	Rps6ka5	Zfp2	Gm8801	Il1b	Krt18		Lrrc29			Hebp2
Arhgap17	Hist1h2ao	Rpl27	Hist1h4d	Krt80		Slc7a8	2010111I01Rik	Myo7a	Arhgef25	Rab3il1	Herpud1	Dhx58	9030617O03Rik	N4bp3	Zfp57	Gpcpd1	Itgb7		Mapk11			Arhgap18
Spns1	Hist1h4i	Rdm1	Hist1h2be	Cbx5		Homez	Gm16907	P2ry2	Dtx3	Myrf	Cnot1	Naglu	Asb2	D930048N14Rik	Gabbr1	Tmx4	Cbx5		Tubgcp4			Ncoa7
Dock1	Zfp322a	Dcakd	Hist1h1e	Nfe2		Thtpa	Fancc	Wee1	Dctn2	1700028P14Rik	Fam65a	Coasy	Ifi27l2a	Cdkl3	Tcte1	Zfp120	Gm5643		Csdc2			Dse
Ap2a2	Hist1h2af	Arhgap27os3	Hist1h2ac	Naa60		Adcy4	Ctsl	Swap70	Inhbc	Entpd1	Nfat5	Tubg1	Vrk1	Fstl4	Ttbk1	Id1	Mucl1		Elac2			Cd164
Insr	Hist1h1e	Itgb3	Hist1h2bc	Glyr1		Nynrin	Cdk20	Arntl	Ndufa4l2	Arhgap19	Banp	Vps25	Ccdc85c	Aff4	Gltscr1l	Samhd1	Mefv		Zc3h18			Bend3
Pnpla6	Hist1h2ac	Mettl2	Hist1h4c	Carhsp1		Parp4	Trip13	Pde3b	Stat6	Frat1	Chordc1	Coa3	Evl	Sept8	Ubr2	Blcap	Zfp597		Pcyt2			Man1a
Stxbp2	Hist1h2ab	Ace	Hfe	Snn		Xpo4	Ell2	Eef2k	1700012D01Rik	Exosc1	Ilf3	Aarsd1	Begain	Kif3a	Usp49	Stk4	Crebbp		Cox6b2			Micu1
Irs2	Hist1h2aa	Taco1	Hist1h1c	Mcm4		Lats2	Vcan	Ubfd1	Gpr182	Mms19	Anln	Rpl27	Hsp90aa1	Acsl6	Mdfi	Mmp9	Ubn1		Icam1			Pald1
Gas6	Gmnn	Strada	Hist1h3c	Cebpd		Ebpl	Thbs4	Kif22	Rbms2	Dnmbp	Prdm10	Ifi35	Exoc3l4	Sparc	Slc25a23	B4galt5	Mkl2		Mbd6			Ddx21
Cln8	BC005537	Cd79b	Hist1h2bb	Mapk1		Mtmr9	Lhfpl2	Spn	Timeless	Chuk	Hspa8	Brca1	Tnfaip2	Gria1	Tubb4a	Cebpb	Eif4g1		Radx			Rhobtb1
Ikbkb	Mboat1	Snord104	Hist1h2ab	Snap29		Extl3	Scamp1	Mki67	Pan2	9130011E15Rik	Mcam	Tmem106a	2810029C07Rik	Fam114a2	Fbxl17	Zfp217	Hes1		Proser1			Upb1
Kat6a	Uqcrfs1	Pecam1	Hist1h3a	Crkl		Zfp395	Col4a3bp	Ap2a2	Smarcc2	Pprc1	Cbl	Rdm1	Ckb	Zfp672	Mtcl1	Gcnt7	Atp13a3		Cox6a1			Pttg1ip
Pomk	Dusp22	Ddx5	Lrrc16a	Ranbp1		Trim35	Utp15	Kcnq1ot1	Myl6	Nolc1	Arcn1	Slc25a39	Akt1	Sh3bp5l	Dlgap1	Zfp831	Pak2		Stag3			Icosl
B430010I23Rik	Gmds	Prkca	Fam65b	Cdc45		Pnma2	Map1b	Cd209a	Myl6b	8030442B05Rik	Kmt2a	Grn	Pld4	4933439C10Rik	Lclat1	Ppp1r3d	Bex6		Atp13a1			Pdxk
Hpgd	Nqo2	Wipi1	Sox4	Parl		Ccar2	Mast4	Irs2	A430046D13Rik	Pter	Plet1	Ccdc43	Gpr132	Mprip	Birc6	Tpd52	Rpl35a		Ipo13			Rps15
March1	Tubb2a	2610035D17Rik	F13a1	Cyp2ab1		Bmp1	Kif2a	Bag4	Esyt1	Mrc1	Dmxl2	Hexim2	Crip2	Pld6	Rasgrp3	Pag1	Dirc2		Piwil2			Adamtsl5
Zfp964	F13a1	Btbd17	Bmp6	Abcc5		Itm2b	Snx18	Fat1	Mir6916	Slc39a12	Kif23	Limd2	Ncapg2	Nt5m	Slc8a1	Sirpb1b	Lrrc58		Stimate			Mex3d
Gmip	Tmem14c	Cd300a	Slc35b3	Ece2		5031414D18Rik	Pxk	Casp3	Rpl41	Gm13315	Zfp609	Strada	Gdi2	Rai1	Prepl	LOC100038947	Cd80		Pfn1			Ap3d1
Gab1	Gmpr	AF251705	Tmem14c	Tmem41a		Ednrb	Anxa7	Neil3	Rab5b	Msrb2	2810417H13Rik	Ddx42	Net1	Tom1l2	Prkce	Gm5150	Cd200r2		Lpcat2			Mfsd12
Il15	Kif13a	Nat9	Nedd9	Igf2bp2		Gpr180	Zswim8	Hmgb2	Cdk2	Fcna	Tmod3	Cd79b	Akr1e1	Lrrc48	Kcnk12	Ythdf3	Plcxd2		Slc35c1			D10Wsu102e
Psmb10	Dek	Atp5h	Adtrp	Tra2b		Ipo5	Plau	Ell	Dgka	Camsap1	Elovl5	Polg2	Idi1	Mief2	Armc4	Mtfr1	Alcam		Cdan1			Igf1
Pla2g15	1110007C09Rik	H3f3b	Ninj1	Cldn1		Sepp1	Samd8	Gab1	Mmp19	Vav2	Phip	Slc39a11	Gtpbp4	Rnf112	Mpp7	Slc7a11	Filip1l		Rbm15			Gas2l3
Cog4	Cenpp	Qrich2	Susd3	Nrros		Ttc33	Anxa11	Dnajb1	Tmem198b	Brd3	Vprbp	Cd300ld	Dip2c	Epn2	Cables1	Selt	Samsn1		Hnrnpa0			Kitl
Znrf1	Iars	Mettl23	Cks2	Rpl35a		Dab2	Sfmbt1	Samd1	Dnajc14	Lrrc8a	Fam212a	AF251705	Gpr137b-ps	Prpsap2	Zfp521	Kpna4	Usp25		Fam20c			Lyz1
Irf8	Cks2	Sec14l1	Gadd45g	Ccdc58		Lifr	Sh3bp5	Papd5	Bloc1s1	Phyhd1	Smarcc1	Fdxr	Gpr137b	Ulk2	Aqp4	Fnip2	D16Ertd472e		Rnf187			Slc35e3
Banp	Thoc3	Sept9	Auh	Tmem39a		Fam134b	Mettl6	Ces1d	Itga7	Asb6	Wdr48	Fads6	Rala	Ttc19	Dtna	Sema4a	4930478L05Rik		Gm13420			1700006J14Rik
Birc3	Nop16	Tmc8	Higd2a	C330027C09Rik		Trio	Eaf1	Herpud1	Olfr763	Fpgs	Csrnp1	Ict1	Stard3nl	Arhgap44	Sap130	Zbtb7b	Bach1		Iba57			R3hdm2
Zfp426	Prelid1	Tha1	Hk3	Rpl24		Cpq	Ankrd28	Cx3cl1	Olfr765	Cdk9	Snrk	Nt5c	A530099J19Rik	Dnah9	Camk4	Pygo2	Tiam1		Rai1			Nab2
Tyk2	Mxd3	2810410L24Rik	Uimc1	Trmt10c		Ywhaz	Ercc6	Fbxo31	Patz1	Garnl3	Bcor	Hn1	Gpr141	Shisa6	Apc	Pbxip1	Sod1		Msl1			Zc3h10
Zbtb44	Lman2	Oxld1	Pdlim7	Cldnd1		Ext1	Wapal	Cdt1	Pik3ip1	Ralgps1	L1cam	Nup85	Elmo1	Cfap52	Pcdhgb7	S100a6	Mis18a		Gdpd5			Mcoln1
Il10ra	Pcbd2	Anapc11	Dok3	Pros1		Enpp2	Ghitm	Cbfa2t3	Selm	Zbtb43	Hcfc1	Galk1	Hfe	Myh10	Arap3	S100a8	Donson		B4galt3			Cd209a
Stoml1	H2afy	Sirt7	Caml	Rwdd2b		Taf2	Tspan14	Acsf3	Slc35e4	Fbxw2	Kdm5d	Ten1	Sox4	Slc25a35	0610009O20Rik	S100a9	Mrps6		Rnf126			Efnb2
Gm20199	Tifab	Myadml2	Pcbd2	Atp5o		Derl1	Ptger2	Irf2bp2	Tcn2	AI182371		1810032O08Rik	Exoc2	Vamp2	Dmxl1	S100a11	Runx1		Tnrc18			Tmco3
Herc1	Tgfbi	Rac3	Etohd2	Runx1		Mtss1	Psmc6	Birc3	Rnf215	Ggta1		Tk1	Serpinb6b	Chd3	Gramd3	Snx27	Dyrk1a		Pald1			Gas6
Fam214a	Agtpbp1	Cbr2	Zcchc6	Hmgn1		E430025E21Rik	Gch1	Anln	Gatsl3	Ptgs1		Birc5	Serpinb9b	Kdm6b	Aldh7a1	Cdc42se1	Ets2		Zmiz2			Cln8
Phip	Zfp367	Dus1l	Gm5141	Acat2		Trib1	Mapk1ip1l	Ncapd3	Uqcr10	Mbd5		Timp2	Serpinb6a	Dnah2	Camk2a	Mcl1	Sh3bgr		Cebpd			Tcim
Fam46a	Cdc14b	Hexdc	Mterf3	Psmb1		Fam49b	Lgals3	Zbtb44	Rasl10a	Rif1		Lgals3bp	1110046J04Rik	Atp1b2	Pdgfrb	Txnip	Igsf5		Unk			Adam9
Slc9a9	Hiatl1	Wdr45b	Zfp953	Fpr1		Jrk	Exoc5	Mcam	Rhbdd3	Baz2b		Sgsh	Tubb2a	Sat2	Csf1r	Notch2	Zbtb21		Evc2			Gm30978
Slc25a36	Ptdss1	Ptrhd1	Zfp729b	Fpr2		2010109I03Rik	Hnrnpc	H2afx	Emid1	Metap1d		1810043H04Rik	4930447K03Rik	Zbtb4	Nedd4l	Cd101	Ezr		Sstr5			Fgfr1
Trf	Srd5a1	Fam228b	Zfp729a	Pkmyt1		Ly6e	Mmp14	Hyou1	Dbnl	Cdca7		Oxld1	Eci2	Fgf11	Zfp532	Slc22a15	Rps6ka2		Zglp1			Pomk
Rbm5	Nsun2	Sf3b6	Zfp738	Paqr4		Zfp41	Slc7a8	Plet1	Zmiz2	Gpr155		Mrpl12	Ly86	Dlg4	Ldlrad4	Trim33	Agpat4		2900052L18Rik			Zfp703
Uba7	Ndufs6	Rhob	Zfp65	Ccnf		Zc3h3	Ppp1r3e	Kif23	H2afv	Ctnnd1		Slc25a10	Gcnt2	Mgl2	Neto1	Hipk1	Chd1		Gbgt1			Plpbp
Ip6k1	Trip13	Laptm4a	Zfp273	Rps2		Myh9	Myh6	Smad6	Myo1g	Prg2		Sirt7	Cd83	Bcl6b	Cpt1a	Dclre1b	Srrm2		Prr12			Mfhas1
Clasp2	Glrx	Ttc32	Ndufs6	Hn1l		Csf2rb2	Ripk3	Zwilch	Ramp3	Rapsn		Stra13	Jarid2	Kif1c	Suv420h1	Lrig2	Pdpk1		Edc4			Prag1
Snrk	Mctp1	Itgb1bp1	Rfesd	Chtf18		Mpst	Kpna3	2810417H13Rik	Spred2	1110051M20Rik		Rac3	Tpmt	Nlrp1b	Sptbn2	Chil3	Neurl1b		Ptms			Lonrf1
Wdr13	Cetn3	Taf1b	Arrdc3	Luc7l		Cyth4	Spryd7	Zfp280d	Lgalsl	Lrp4		Dcxr	Dek	Nlrp1c-ps	Cnih2	Chil4	Crebrf		Abcc3			Palld
Kdm6a	Cox7c	Rps7	Cetn3	Neurl1b		Sh3bp1	Ctsb	Rfx7	Mdh1	Tspan18		Cbr2	Rnf144b	Tekt1	Malat1	Cd53	Lemd2		Tmem119			Naf1
Slc9a7	Zcchc9	Sntg2	Rasa1	Kifc5b		H1f0	Ppp2r2a	Ccpg1	Zrsr1	Accs		Dus1l	1110007C09Rik	P2rx1	Ppp2r5b	Csf1	Cdkn1a		Elk3			Psd3
Dock11	Dhfr	Bcap29	Fam151b	Rps10		Tmem184b	Kctd9	Elovl5	Xpo1	Plcb2		Sectm1a	Susd3	Itgae	2700081O15Rik	Vav3	Pim1		Gpsm1			Uba52
Firre	Iqgap2	Snx13	Serinc5	Ppard		Gtpbp1	Slc25a37	Mb21d1	Ccdc85a	Rpap1		Fkbp1b	Nop16	Pafah1b1	Fads3	Sec24b	Brd4		Marco			Gdf15
Ophn1	Cenph	Ifrd1	Btf3	Rpl10a		Sun2	Loxl2	Phip	Acyp2	Sema6d		Ddx1	Hk3	Smg6	Fads2	Lef1	Kank3		Nfkbia			Jund
Med12	Ccnb1	Mir1938	Gtf2h2	Fkbp5		Tab1	Slc39a14	Fam46a	Kcnip1	Ncaph		Cpsf3	Dbn1	Fam101b	Mir6993	Sgms2	Rps28		Rcc1l			Colgalt1
Ogt	Cenpk	Zfp277	Marveld2	Kctd20		Mief1	Phyhip	Topbp1	Dock2	Ciao1		Iah1	Txndc15	Nxn	Zfand5	Ppp3ca	H2-DMa		Bop1			Mcm5
Tlr8	Depdc1b	Stxbp6	Taf9	Stk38		Rangap1	Fndc3a	Vprbp	Spdl1	Zfp661		Taf1b	H2afy	Abhd15	Smarca2	Gng5	H2-DMb2		Mxd3			Arhgap10
Tlr7	Gapt	G2e3	Ccdc125	Srsf3		Zc3h7b	Esd	Rbm15b	Mat2b	Nop56		Rrm2	Tifab	Taok1	Glis3	Cpne3	H2-DMb1		Adap1			Rnf150
Zf12	Emb	Arhgap5	Cdk7	Cpne5		Srebf2	Kctd4	Manf	Pttg1	Ap5s1		Cmpk2	Tgfbi	Nufip2	Pank1	Dnaja1	H2-Ab1		E2f1			Il27ra
	Pdhb	Sptssa	Trappc13	U2af1		Ttll12	Rgcc	Fam212a	C1qtnf2	Bmp2		Adi1	Hnrnpk	Myo18a	Plce1	Glipr2	H2-Aa		Madd			Trmt1
	Ptprg	Psma6	Rgs7bp	Sik1		Parvg	Cln5	Ip6k1	Ebf1	Entpd6		Acp1	Golm1	Sez6	Slit1	Tgfbr1	H2-Eb1		Nr1h3			Rad23a
	3830406C13Rik	Mbip	Elovl7	Rps28		Ldoc1l	Ednrb	Setd2	Irgm1	Fam110a		Bcap29	Cts8-ps	Phf12	Morn4	Tmem38b	Slc44a4		Selenon			Dnase2a
	Thoc7	Fbxo33	Gapt	Kifc1		Cerk	Ndfip2	Vill	Gm12185	Pxmp4		Bzw2	Zfp367	Snord42a	Pyroxd2	Klf4	Prrc2a		Myh9			Junb
	Il3ra	Rps29	Ankrd55	Rps18		Plxnb2	Dnajc3	Acaa1b	9930111J21Rik1	Chd6		Zfp277	Hiatl1	BC030499	Dnmbp	Ikbkap	4833427F10Rik		Usp10			Mt2
	Dnajc9	Rpl36al	Gzma	1110038B12Rik		Sbf1	Mbnl2	Snrk	9930111J21Rik2	Ttpal		Immp2l	Nsun2	Aldoc	Scd2	Txn1	Tubb5		Tbc1d10a			Mt1
	Adk	Atp5s	Ndufs4	D17H6S56E-5		Arsa	Ipo5	Kif15	Tgtp1	Slc35c2		Ap4s1	Sdha	Unc119	Sema4g	Ptbp3	Tnfrsf21		Ehd1			Kifc3
	Erc2	Pygl	Itga1	Gpank1		Alg10b	Oxct1	Slc9a7	Tgtp2	Zmynd8		Dtd2	Glrx	Poldip2	Gbf1	Plin2	Adgrf5		Lsm14b			Zfhx3
	Nt5dc2	Psma3	Parp8	Lst1		Cpne8	Il7r	Syn1	Ifi47	Ncoa3		Nubpl	Mctp1	Nlk	Trim8	Jak1	Pla2g7		Cotl1			Zcchc14
	Stab1	Mnat1	Emb	Ddx39b		Irak4	Rai14	Plxnb3	Btnl9	Kcnb1		Sptssa	Papd4	Ksr1	Cfap43	Mier1	Hsp90ab1		Ly6a			Gm42047
	Nisch	Churc1	4833420G17Rik	Tcf19		Twf1	Gm10389	Tsc22d3	Flt4	Slc9a8		Psma6	Arsb	Adap2	Pdcd4	Zyg11b	Zfp318		Nlrx1			Irf2bp2
	1810011H11Rik	Max	Gm21188	Tubb5		Pfkm	Golph3	Cdkl5	Rnf130	Atp9a		Fkbp3	Lhfpl2	5730455P16Rik	Dhtkd1	Rnf11	Trerf1		Scrib			Rbm34
	Glud1	Eif2s1	Gm2897	Nrm		Asb8	Basp1	Kdm5d	Tbc1d9b	Cass4		Mis18bp1	Scamp1	Cdk5r1	Sfmbt2	Gpbp1l1	A530064D06Rik		Khsrp			Itgb1
	Tspan14	Arg2	D830030K20Rik	Rn45s		Arf3	Trio	Eif2s3y	Adamts2	Tubb1		Lrr1	Ap3b1	Myo1d	8030442B05Rik	Atp6v0b	Trem1		Ppp1r37			Flnb
	Ear1	Actn1	Gm10409	Runx2		Kmt2d	Ankrd33b	Uty	Cdkl3	Lama5		Pole2	Wdr41	Tmem98	Gm13293	Rspo1	Adgre4		Fbrs			Thrb
	Ear2	Dcaf5	Gm3002	Polh		Tmbim6	Cmbl	Ddx3y	Uqcrq	Slco4a1		Klhdc2	Iqgap2	Asic2	Mrc1	Csf3r	Stap2		Pnpla3			Camk2g
	Ptger2	Gm20337	Gm5796	Dnph1		Nckap5l	Rgs22		Sept8	Oprl1		Atp5s	Hmgcr	Rffl	Arhgap21	Zdhhc18	Lrg1		Tesk1			Plau
	Cdkn3	Srsf5	2610042L04Rik	Srf		Smug1	Ubr5		Il5	Hps3		Psma3	Nsa2	Rasl10b	Nrarp	Arid1a	Tnfaip8l1		Coro1a			Adk
	Cnih1	Cox16	Gm3264	Klhdc3		Zfp385a	Azin1		Irf1	Pld1		Mnat1	Tnpo1	Gas2l2	Ptgds	Hmgn2	Ptprs		Sumf2			Zcchc24
	Wdhd1	Med6	Gm3500	Ccnd3		Nckap1l	Atp6v1c1		Slc22a5	Lrrc34		Mthfd1	Zfp366	1700020L24Rik	Gpsm1	Cd52	Safb2		Gem			Gnl3
	Peli2	Papln	Gm3383	Tfeb		Srl	Borg		Slc22a4	Elf2		Churc1	Ptcd2	Mmp28	Sec16a	Sepn1	Rpl36		Slc9a1			Ncoa4
	Prmt5	Numb	LOC100861615	Rftn1		1810013L24Rik	Lrp12		Cdc42se2	Maml3		Tmem229b	Mrps27	Tada2a	Ppp1r26	Spen	Tnfsf14		Lcat			Samd4
	Psmb5	Ptgr2	Gm3636	Sgol1		Snn	Trps1		Anxa6	Pfn2		Pigh	Cd180	Usp32	Fam73b	Prdm2	Ankrd12		Snta1			Exoc5
	Cebpe	Fam161b	Gm10406	Chaf1a		Txndc11	Tmem65		Ccdc69	Med12l		Vti1b	Plk2	Bcas3os1	Ncs1	Tnfrsf1b	Birc6		Lst1			Tep1
	Myh6	Isca2	Gm3696	Uhrf1		Gspt1	Wisp1		Gm2a	P2ry13		Erh	Ppap2a	Tbx2	Abl1	Pgd	Crim1		Mtx1			Tmem55b
	Myh7	Acyp1	Gm3558	Rpl36		Mapk1	Ndrg1		Slc36a2	P2ry12		Srsf5	Gzma	Rps6kb1	Dnm1	Nadk	Prkd3		Nr1h2			Rnase4
	Ngdn	Fos	Thoc7	Khsrp		Crkl	St3gal1		Sparc	Plch1		Dcaf4	Parp8	Tubd1	Angptl2	Isg15	Qpct		Cd81			Wdfy2
	Nedd8	Gstz1	Nr1d2	Myl12a		Klhl22	Ago2		Atox1	Kcnab1		Coq6	Hmgcs1	Ypel2	Dab2ip	Steap4	Haao		Prr14			Dpysl2
	Ltb4r1	Alkbh1	Gm5458	Emilin2		Dgcr2	Ly6a		Galnt10	Tmem144		Npc2	Dnase1l3	Trim37	Dennd1a	Ptpn12	Prkce		Kcnh4			Slc39a14
	Ctsg	Slirp	2700060E02Rik	Ndc80		Zdhhc8	Ly6c2		Sap30l	Fam198b		Isca2	Ube2e1	Ppm1e	Mbd5	Fgl2	Fbxo11		Snord12			Hr
	Ska3	Ston2	Saysd1	Cdc42ep3		Dvl3	Plec		Gm12250	Lrba		Gstz1	Ube2e2	Sept4	Rif1	AI839979	Foxn2		Arid3b			Dok2
	Fgf9	Spata7	Mrps16	Srsf7		Ap2m1	Mroh1		Igtp	Fcrls		Adck1	Tkt	Rnf43	Dpp4	Mrpl33	Gm1976		Ebi3			Gfra2
	Dleu2	Ttc8	Chchd1	Mta3		Ephb3	Csf2rb2		Irgm2	Fcrl1		3200001D21Rik	Ncoa4	Bzrap1	Scn2a1	Fosl2	Crem		Olfml3			Tbc1d4
	Rnaseh2b	9030617O03Rik	Rps24	Haao		Etv5	Csf2rb		Zfp39	Rrnad1		Spata7	Vstm4	Dynll2	Itga6	Ppp1cb	Gm6225		2900026A02Rik			Ednrb
	Msra	Unc79	Selk	Zfp36l2		Atp13a3	Lgals1		Rnf187	Mex3a		9030617O03Rik	Wdfy4	Srsf1	Gpr155	Tbc1d14	Svil		Plxna1			Casp4
	Pbk	Vrk1	Smim4	Msh2		Tmem44	Micall1		Hist3h2a	Ash1l		Ifi27l2a	Arhgap22	Cuedc1	Ttc30b	Cpeb2	Kif5b		Pth1r			Birc3
	Esco2	Ccdc85c	Hacl1	Stard4		Nrros	Syngr1		Guk1	Chrnb2		Glrx5	Glud1	Msi2	Osbpl6	Fbxl5	Rock1		Plxnb2			Qtrt1
	Dpysl2	Meg3	Timm23	Kif20a		Tfrc	Rangap1		Med9	She		Ankrd9	Gmfb	Stxbp4	Dfnb59	Bst1	Rbbp8		Dqx1			Aplp2
	Cdca2	Ckb	1810011H11Rik	Gnpda1		Fyttd1	Aco2		Rasd1	Tnfaip8l2		Ckb	Tlr11	Tom1l1	Ttn	Rell1	Impact		Ppm1n			Fli1
	Reep4	Trmt61a	Mapk8	Tcerg1		Itgb5	Rrp7a		Srebf1	Txnip		Apopt1	Apex1	Car10	Ccdc141	Atp8a1	Celf4		Slc39a4			Vwa5a
	Hr	Apopt1	Ear1	Eif1a		Ccdc14	Arfgap3		Flii	Bcl9		Nudt14	Arhgef40	Tob1	Itgav	Txk	Ankhd1		Aoah			Crtam
	Dok2	2010107E04Rik	Ear2	Snx2		Sec22a	Nup50		Natd1	Syt6		Zfp386	Tox4	Wfikkn2	Cry2	Enam	Cd14		Wars			Ubash3b
	Gfra2	Nudt14	Psmc6	Lmnb1		Cd86	Tbc1d22a		Kcnj12	Olfml3		Wdr60	Prmt5	Cacna1g	Slc1a2	Dck	Diap1		Ftl1			Arhgef12
	Diap3	Crip1	Gnpnat1	Rps14		Hcls1	Creld2		Usp22	Phtf1os		Cdca7l	Psme1	Epn3	Qser1	Cnot6l	Arhgap26		Rab4b			Kdelc2
	Tdrd3	Zfp386	Lgals3	Ppargc1b		Gtf2e1	Pphln1		Mfap4	Lrig2		Gdi2	Irf9	Mycbpap	Lgr4	Antxr2	Prelid2		Trim8			Acat1
	Bora	Rapgef5	Exoc5	Csnk1a1		Lrrc58	Ano6		Mapk7	Adora3		Asb13	Gmpr2	Samd14	Meis2	Plac8	Fem1c		Slc7a2			Tspan3
	Tbc1d4	Gdi2	Rpph1	Apcdd1		Adprh	Slc38a1		Epn2	I830077J02Rik		Akr1c14	Ripk3	Pdk2	Chst14	Lrrc8d	Lmnb1		Rasgrp4			Scamp5
	Lmo7	Akr1e1	Tmem55b	Me2		Arhgap31	Slc48a1		Grap	Amigo1		Akr1c13	Cma1	Itga3	Exd1	Ulk1	Cd74		Nbeal2			Scamp2
	Kctd12	Tbce	Rnase12	Ska1		Gm608	Kansl2		Ulk2	Sort1		Akr1e1	Phf11b	B130006D01Rik	Tyro3	Selplg	Malt1		Plxnd1			Cd276
	Ednrb	Psma2	Rnase4	Rpl17		St3gal6	Ccnt1		Cenpv	Amy1		Tbce	Spryd7	Zfp652	Cdan1	Git2	Pmaip1		Cdc34			Myo9a
	4930432J09Rik	Stard3nl	Hnrnpc	Atp5a1		Pros1	Kmt2d		Ubb	Rwdd3		Mrpl32	Kcnrg	Abi3	Map1a	Ankrd13a	Ptpn2		Stk11			Thsd4
	Rnf219	Elmo1	Slc22a17	Gal		Hspa13	Tmbim6		Gm1821	Ank2		Aoah	Pinx1	4833417C18Rik	Sqrdl	Oasl2	Me2		Siglece			Uaca
	Mir17hg	Zkscan3	Mdp1	Lrp5		Usp25	Cox14		Trpv2	Nfkb1		Hfe	Trim35	Atp5g1	Sema6d	Oasl1	Pqlc1		Plcd1			Plekho2
	Rap2a	Pgbd1	Gmpr2	Ndufs8		App	Atf1		Zfp287	Bank1		Gmnn	Dock5	Ttll6	Mertk	Pxn	Mbp		Ninj1			Pif1
	Ipo5	Hist1h3h	Tinf2	Ppp1ca		Bach1	Mettl7a3		Myh1	Dapp1		Acot13	Bin3	Snx11	A730017L22Rik	Med13l	Zfp516		Pxdc1			Aph1b
	Gpr183	Hist1h2bm	Ltb4r1	Rbm14		Scaf4	Galnt6		Myh4	Trmt10a		Tdp2	Lpar6	Nfe2l1	Adam33	Oas2	Socs6		Slc39a3			Tln2
	Sepp1	Hist1h4k	Gzmb	Mrpl11		Urb1	Prr13		Pik3r6	Gbp7		Nqo2	Nudt15	Copz2	Bmp2	Oas3	Cd226		Ehbp1l1			Rora
	Oxct1	Hist1h2ak	Zmym5	Banf1		Ifnar2	Itga5		Rnf222	Cyr61		Tubb2a	Lcp1	D030028A08Rik	Snap25	Oas1g	Drap1		Fhod1			Myo1e
	Dab2	Hist1h2bn	Zmym2	Fibp		Kcne2	Nckap1l		Arhgef15	Depdc1a		Tubb2b	Nufip1	Arhgap23	Fam110a	Oas1a	Malat1		Gna15			Aldh1a2
	Lifr	Hist1h2an	Mrpl57	Cfl1		4930517M08Rik	Pde1b		Slc25a35	4930412C18Rik		Psmg4	Lacc1	4933428G20Rik	Sox12	Myl2	Capn1		Ski			Cgnl1
	Nup155	Hist1h2bp	Cdadc1	Map3k11		Sytl3	Mefv		Ctc1	Rad54b		Eci2	Epsti1	Srcin1	Soga1	Setd1b	Fau		Ppp6r1			Tcf12
	Skp2	Hist1h2ao	Dleu2	Frmd8		Qk	Zfp263		Vamp2	Pnisr		Ly86	Pibf1	Snora21	Ralgapb	Hcar2	Prdx5		Mir7115			Mapk6
	Ank	Hist1h4i	Clu	Pola2		Rgmb	Mgrn1		Per1	Fsd1l		Pak1ip1	Tbc1d4	Fbxl20	Plcg1	Sbno1	Ahnak		Fam98c			Slc9a9
	Klf10	Hist1h2bj	Kctd9	Fau		Abca3	Nagpa		Hes7	Klf4		Tmem14c	Spry2	Med1	Chd6	Tmem132b	Slc15a3		Sugp2			Armc8
	Rad21	Hist1h4h	Dock5	Cdca5		Tsc2	Rmi2		Cntrob	Ctnnal1		Tbc1d7	Ipo5	Cdk12	Ptprt	Ncf1	Tmem132a		Lmo7			Ryk
	Dscc1	Hist1h2bh	Slc25a37	Sac3d1		Cramp1l	Litaf		Trappc1	Lpar1		Sirt5	Fgf14	Ppp1r1b	Elmo2	Hip1	Tmem2		Twf2			Dnajc13
	Atad2	Hist1h3f	Bin3	Naa40		Tmem204	Zc3h7a		Chd3	Whrn		Nol7	Ptger4	1700003D09Rik	Zmynd8	Tmem120a	Tmem252		Crlf2			Mrpl3
	Zfp41	Hist1h1d	Bmp1	Eef1g		Clcn7	Gspt1		Naa38	Mknk1		Gmpr	Gm5803	Thra	A530013C23Rik	Trim56	Jak2		Epha2			Dusp7
	Gpaa1	Hist1h3e	Dok2	Rab3il1		Unkl	Abcc1		Tmem88	Ccdc17		Dek	Fam105a	Nr1d1	Tshz2	Pilra	Sgms1		Mmp25			Dcaf1
	Tonsl	Hist1h2ae	Cog3	Fen1		Lmf1	Mcm4		Dnah2	Eri3		Susd3	Cmbl	Gm12359	Cass4	Pilrb1	Pten		Gm11694			Nat6
	Arhgap39	Hist1h2bg	Gm4285	Tmem216		Decr2	Rimbp3		Efnb3	Dph2		Cenpp	Cct5	Casc3	Cables2	Pilrb2	Acta2		Pitpnm1			Hyal3
	H1f0	Hist1h2bf	Tpt1	Cyb561a3		Itfg3	Pi4ka		Wrap53	Cdc20		Fbxw17	Pabpc1	Rapgefl1	Slco4a1	C130050O18Rik	Pdlim1		Fkbp8			Prkar2a
	Gcat	Hist1h2ad	Snora31	Ms4a7		Mapk14	Serpind1		Atp1b2	Tie1		Gadd45g	Ywhaz	Krt23	Col20a1	Ttyh3	Sorbs1		Slc9a5			Map4
	Rangap1	Hist1h3d	Dnajc15	Ms4a6c		Brpf3	Ranbp1		Sat2	Exo5		Sfxn1	Eif3e	P3h4	Kcnq2	Actb	Zfp518a		Gtpbp2			Nradd
	Phf5a	Hist1h4d	Naa16	Ms4a6d		Trp53cor1	Ap2m1		Fxr2	Smap2		Thoc3	Emc2	Fkbp10	Eef1a2	Pan3	Dntt		Ddit4			Itga9
	Cenpm	Hist1h2be	Mtrf1	Patl1		Cmtr1	Psmd2		Sox15	Heyl		Rab24	Eif3h	Plekhh3	Pag1	Alox5ap	Frat1		Lemd2			Csrnp1
	Smdt1	Hist1h1e	Sugt1	Fam111a		Abcg1	Eif4g1		Mpdu1	Fhl3		Pcbd2	Ext1	Wnk4	Slc7a14	Fry	Rrp12		Alox5			Ap1b1
	Parvb	Hist1h2ac	Mzt1	Lpxn		Zfp871	Senp2		Cd68	Zmym4		H2afy	Tnfrsf11b	Nbr1	Jade1	Shfm1	Avpi1		Ptger1			Urgcp
	5031439G07Rik	Hist1h2bc	Pibf1	Tle4		Rab11b	Igf2bp2		Tnfsf12	A3galt2		Tifab	Enpp2	Mpp2	Pcdh10	Kdm7a	Got1		Irf3			Dbnl
	Gtse1	Hist1h4c	Commd6	Psat1		Tapbp	Dnajb11		Slc35g3	Hdac1		Idnk	Tmem65	Atxn7l3	Maml3	Clec5a	Sfxn2		Pqlc2			Nudcd3
	Lmf2	Hfe	Fbxl3	E030024N20Rik		Vps52	Lpp		Zbtb4	Iqcc		Habp4	Sqle	Rundc3a	Stoml3	Zyx	Ina		Rpl29			Tbrg4
	Arsa	Hist1h1c	Ednrb	Gcnt1		Slc39a7	Atp13a3		Fgf11	Ccdc28b		1810034E14Rik	Fam49b	Itga2b	Dclk1	Ccdc126	Slk		Ldlrad4			Spred2
	Shank3	Hist1h2bb	Tgds	Anxa1		BC051537	Ppp1r2		Tmem256	Wasf2		Nsun2	Wisp1	Gpatch8	Nbea	Dfna5	Cfap43		Unc13d			Sptbn1
	Kif21a	Hist1h2ab	A330035P11Rik	Ak3		H2-DMa	Bdh1		Plscr3	Arid1a		Ndufs6	Ptk2	2810433D01Rik	Med12l	Gadd45a	Cfap58		Mir6386			Timd4
	Prickle1	Hist1h3a	Sepp1	Plgrkt		H2-DMb1	Senp5		Tnk1	Rps6ka1		Mrpl36	Gsdmd	Hexim1	P2ry13	Tacstd2	Add3		Gpaa1			Tbc1d9b
	Tuba1b	Hist1h1a	5430437J10Rik	Pten		Tap1	Pak2		Acap1	Mtfr1l		Trip13	Lrrc14	Arhgap27	P2ry12	Cd8b1	Pdcd4		Ptges2			Ltc4s
	Tuba1a	Lrrc16a	Il7r	Ch25h		Tap2	Snx4		Mir6924	Srrm1		2210408I21Rik	Apol7a	Mapt	Arhgef26	St3gal5	Shtn1		Cdc37			Hnrnpab
	Troap	Cmah	Prlr	Kif20b		Agpat1	Itgb5		2810408A11Rik	Usp48		Cetn3	Apol7c	Tanc2	Plch1	Sfxn5	Eif3a		Tsku			Sept8
	Racgap1	Acot13	Fam105a	Kif11		Ppt2	Dirc2		Ybx2	Mul1		Tmem161b	Gm8221	Cyb561	Ppm1l	Asprv1	Csf2ra		Ltbr			Irf1
	Cers5	E2f3	Sdc2	Cep55		Clic1	Parp14		Slc2a4	Dnajc16		Atg10	Txn2	Ace	Dclk2	Mxd1	Camk1d		Rcc2			Fnip1
	Lima1	Serpinb9	Stk3	Slc35g1		Prrc2a	Kpna1		Gabarap	Miip		Msh3	Cyth4	Tex2	Fcrls	Abtb1	Celf2		Arg1			Rapgef6
	Acvrl1	4930447K03Rik	Cox6c	Scd2		Aif1	Cd86		Phf23	Plod1		Fam151b	Eif3l	Pecam1	Bcan	Iqsec1	Arl5b		Arf5			Anxa6
	Atg101	Psmg4	Polr2k	Sfxn3		Ppp1r18	Fstl1		Dvl2	Ube4b		Arsb	Maff	Ddx5	Mir3093	Tmem43	Plxdc2		Map3k19			Sparc
	Cbx5	F13a1	Rnf19a	Kazald1		Tnfrsf21	Lrrc58		Acadvl	Tmem201		Poc5	Tomm22	Bptf	Efna1	Xpc	Pip4k2a		Acod1			Larp1
	Copz1	Ly86	Klf10	Nt5c2		Slc29a1	Gramd1c		Mgl2	Slc2a5		Nsa2	Rpl3	Helz	1700094D03Rik	Raf1	Zmynd19		Man1a			Hist3h2ba
	Mucl1	Eef1e1	Med30	Casp7		Tmem63b	Atp6v1a		Slc16a13	Zbtb48		Hexb	St13	Prkca	Nup210l	Tmcc1	Egfl7		Upf1			Grap
	Trap1	Slc35b3	Enpp2	Nanos1		Xpo5	Naa50		Mir195a	Cfap74		Gm5086	Nhp2l1	Axin2	BC021767	Csgalnact2	Slc2a6		BC029722			Pmp22
	Rmi2	5033403F01Rik	Mrpl13	Hspa14		Cnpy3	Cd200		0610010K14Rik	Cpsf3l		Btf3	Sept3	Rgs9	Cgn	Il17ra	Olfm1		Kcna3			Gas7
	Mcm4	Tmem14c	Sla	Mcm10		Gltscr1l	Hspa13		Alox12	Dmtf1		Mccc2	Naga	Slc16a6	Rprd2	Apobec1	Cel		Mocs1			Pik3r5
	Fgd4	Adtrp	Ndrg1	Atp5c1		Bysl	App		Gltpd2	Grm3		Gtf2h2	Nfam1	Wipi1	Txnip	Slc2a3	Ak8		2300009A05Rik			Pik3r6
	2610318N02Rik	Gm10790	Chrac1	Vim		Plcl2	Cct8		Mink1	Asb10		Taf9	Pacsin2	Fam20a	Bcl9	Clec4d	Set		Ppp1r12c			Chd3
	Sdf2l1	Nol7	2010109I03Rik	Psd4		Khsrp	Bach1		Slc25a11	Khk		Mrps36	Parvg	Sox9	Syt6	Clec4e	Crat		Gna11			Kdm6b
	Ube2l3	Gmpr	Ly6c1	Nelfb		Slc25a23	Scaf4		Rnf167	Snx17		Cenph	5031439G07Rik	2610035D17Rik	Magi3	Acrbp	Fnbp1		Acp2			Tnfsf12
	Ranbp1	Fam8a1	Ly6c2	Ssna1		Vav1	Ifnar2		Pfn1	Gpn1		Ccnb1	Atxn10	Cdc42ep4	Tmigd3	Cd27	Ncs1		F11r			Elp5
	Txnrd2	Tpmt	Gsdmd	Uap1l1		Vapa	Rcan1		Inca1	Pisd		Cd180	Lrrk2	Dnaic2	Slc6a17	Scnn1a	Traf1		Lrrc14			Phf23
	Cdc45	Mirlet7d	Gm10872	Pmpca		Rab31	Dyrk1a		Kif1c	Fam193a		Cwc27	Cntn1	Hid1	Celsr2	Tnfrsf1a	Nr4a2		N4bp1			Dvl2
	Psmd2	Susd3	Smpd5	Rpl7a		Twsg1	Ets2		Zfp3	Htt		Srek1ip1	Pphln1	Cdr2l	Fam102b	2310001H17Rik	Cytip		Igsf8			Dlg4
	Dgkg	Bicd2	Oplah	Rxra		Zbtb14	C2cd2		6330403K07Rik	Rgs12		Dimt1	Slc38a1	Caskin2	Cnn3	Clec7a	Gm13546		Gm31763			Mgl2
	Nrros	9430083A17Rik	Maf1	Olfm1		Rasgrp3	Zbtb21		Nlrp1c-ps	2210406O10Rik		Gzma	Rnd1	Itgb4	Tbck	Klre1	Wipf1		Abhd17a			Arrb2
	Fbxo45	Cks2	Kifc2	Gtf3c4		Crim1	Snx9		Wscd1	Bod1l		Ndufs4	Arf3	Fbf1	Gm29811	Klra17	Nfe2l2		Faxc			Mybbp1a
	Ccdc14	Hrh2	Arhgap39	Ddx31		Eif2ak2	Gm1604b		Pitpnm3	Pcdh7		Mocs2	Ddn	Acox1	Cxxc4	Cdkn1b	Itga4		Six5			Mnt
	Polq	Higd2a	Il2rb	Set		Atl2	Igf2r		Xaf1	0610040J01Rik		Gm21188	Tuba1b	Foxj1	Bank1	Arhgdib	Ssfa2		Plcg2			Rpl23a
	Lrrc58	Hk3	Mfng	Sh2d3c		Galm	Sod2		Atp2a3	Atp10d		BC147527	Tuba1a	Ube2o	Ttll7	Mgst1	Aplnr		Fem1a			2610507B11Rik
	Naa50	Fam193b	Lgals1	Rpl12		Calm2	Dll1		Aspa	Nfxl1		3830406C13Rik	Tuba1c	Cygb	Adgrl2	Rps4l	Gm13889		Ccdc88b			Lgals9
	Spice1	B230219D22Rik	H1f0	Nek6		Mettl4	Chd1		E130309D14Rik	C530008M17Rik		Thoc7	Prph	St6galnac2	Fam92a	2810474O19Rik	Prr5l		Ptpn23			Ccl2
	Cd200r1	Pcbd2	Atf4	Rpl35		Zeb1	Zfp948		Hic1	Pf4		2700060E02Rik	Letmd1	Mgat5b	Wwp1	Nlrp12	Slc1a2		P2ry6			Ccl7
	Cd200r3	Tifab	Slc25a17	Rnd3		Mpp7	Mapk8ip3		Rtn4rl1	Cds1		Saysd1	Dazap2	Sept9	Manea	Myadm	Cd44		Med9os			Slfn2
	Gm4737	Hnrnpa0	Rbx1	Cytip		Ttr	Clcn7		Rpa1	Cryba4		Nudt13	Bin2	Tnrc6c	Bach2	Tarm1	A930006I01Rik		Tnfsf12			Ccl9
	Retnla	Idnk	Ndufa6	Gm13546		Zfp397	Grm4		Smyd4	Srrd		Ecd	Galnt6	Tmc8	Akirin2	Ndufa3	Abtb2		Esrra			Ccl4
	Retnlg	Golm1	Serhl	Psmd14		Galnt1	D17Wsu92e		Serpinf1	Myo18b		Dnajc9	Fignl2	Engase	Orc3	Lilra6	Depdc7		Ints1			Cltc
	C330027C09Rik	Dapk1	Rnu12	Spc25		Rprd1a	Ppard		Wdr81	Git2		Mrps16	Acvrl1	Rbfox3	Zfp292	C5ar2	Rasgrp1		Trim27			Tspoap1
	Gbe1	Zfp808	Lrrk2	Hat1		Slc39a6	Cdkn1a		Mir22hg	Mlec		Chchd1	Grasp	Tbc1d16	Dcaf12	C5ar1	Plcb2		Cadm4			Col1a1
	Atp5j	Gm3604	Zcrb1	Metap1d		Bin1	Pim1		Rilp	Acad10		Vdac2	Nr4a1	Endov	Dnaic1	Pglyrp1	Ino80		Pla2g7			Stac2
	App	Zfp935	Kansl2	Itga6		Stard4	Zfand3		Scarf1	Sh2b3		Comtd1	Eif4b	Nptx1	Cntfr	Ceacam10	Atp8b4		Mast3			Nr1d1
	Cct8	Gm5141	Tuba1a	Cdca7		Reep5	Zfp871		Rph3al	Cux2		1700112E06Rik	Gm5643	Rptoros	Fam166b	Atp1a3	Slc20a1		Arl10			Igfbp4
	Tiam1	Uqcrb	Cox14	Ola1		Tmem173	Hnrnpm		Fam101b	Ccdc63		Rps24	Zfp385a	Bahcc1	Tmem8b	Ceacam1	Gpcpd1		Mlycd			Jup
	Mis18a	Mterf3	C330013E15Rik	Atp5g3		Pcdhgb1	Agpat1		Glod4	Pptc7		Actr8	Nckap1l	Rfng	Anks6	Ceacam2	Plcb1		Rplp2			Cavin1
	Gart	Zfp595	Nr4a1	2700094K13Rik		Lars	Clic1		Nxn	Rad9b		4831407H17Rik	Pde1b	Narf	Galnt12	B9d2	Plcb4		Ankrd52			Atp6v0a1
	Mrps6	Zfp953	Krt80	Slc43a3		Pggt1b	Tnf		Abr	Tctn2		Gnl3	Mefv	Fn3krp	Grin3a	Zfp36	H13		Notch1			Dusp3
	Chaf1b	Zfp456	Krt8	Mtch2		Fem1c	1700071M16Rik		Tusc5	Dnah10		Arhgap22	4930451G09Rik	Fn3k	Frrs1l	Gmfg	Myl9		Zfp981			Tanc2
	Synj2	Zfp874a	Krt18	Hsd17b12		Tmed7	Vegfa		Cpd	Ubc		Fam213a	Rogdi	Kif3c	Lpar1	Rasgrp4	Soga1		Yipf3			Prkca
	Rps6ka2	Zfp874b	Pfdn5	Prr5l		Csf1r	Foxp4		Ssh2	Stx2		Txndc16	Eef2kmt	1110002L01Rik	Whrn	Tyrobp	Tgm2		Zdhhc1			Abca9
	Tagap	Zfp729b	Nfe2	Caprin1		Slc26a2	B430306N03Rik		Coro6	Sbds		Ktn1	Ciita	Dtnb	Astn2	Hcst	Ppp1r16b		Pram1			Mxra7
	Pde10a	Zfp738	Mefv	Eif3m		Csnk1a1	Trem2		Abhd15	Gtf2i		Ttc5	Ntan1	Dnajc27	Ptprd	Fxyd5	Top1		Taf1c			Timp2
	Phf10	Zfp65	Cluap1	Bmf		Pcyox1l	Rftn1		Myo18a	Clip2		Tep1	B3gnt5	Klhl29	Ccdc171	Gramd1a	Ube2c		Tnfrsf1a			Rac3
	Pkmyt1	Zfp493	Anks3	Knstrn		Zfp532	Sh3gl1		Gm11190	Mlxipl		Osgep	Parl	Rhob	Jun	1600014C10Rik	Slc13a3		Rpl36			Cbr2
	Paqr4	Zfp273	Rogdi	Casc5		Lman1	Ticam1		Sez6	Ccl24		Rnase4	Polr2h	Wdr35	Nfia	Cd33	Tmem189		Srsf4			Akr1c18
	Tceb2	Adamts16	Nubp1	Rad51		Epg5	Tnfsf9		Flot2	Alkbh4		Rnase6	Senp2	Vsnl1	Inadl	Emp3	Cebpb		Cfp			Gtpbp4
	Prss30	8030423J24Rik	Rsl1d1	Chp1		Adnp2	Tnfsf14		Spag5	Gal3st4		Haus4	Tra2b	Lpin1	Dock7	Svip	Ptpn1		Ppp5c			Dip2c
	Ccnf	Ndufs6	Ntan1	Oip5		Kcng2	Man2a1		Pigs	Cdk8		Thtpa	Rtp4	Ntsr2	Dnajc6	Siglech	Atp5e		Spata13			Cmah
	Rab26os	Brd9	Fopnl	Nusap1		Tmx3	Vapa		Unc119	Uspl1		Dhrs4	Bcl6	Rock2	Dab1	Klf13	Skil		Strn4			Irf4
	Slc9a3r2	Tppp	Cebpd	Hypk		Lrp5	Rab12		Slc13a2os	Fry		Psme1	P3h2	Asap2	Ppap2b	Chsy1	Cldn11		Mrnip			Serpinb1a
	Hn1l	Cep72	Spag6	Wdr76		Unc93b1	Tgif1		Vtn	Ppp1r9a		Emc9	Hes1	Klf11	Usp24	Igf1r	Atp11b		Vcam1			Serpinb6a
	Cramp1l	Rfesd	Rpl31-ps12	Sord		Pcx	Lpin2		Nos2	Phf14		Psme2	Lsg1	Mboat2	Zcchc11	Mctp2	Sclt1		Chd5			Gm47675
	Ift140	Gpr150	Tmem191c	Dut		Zdhhc24	Emilin2		Lgals9	Plxna4		Mdp1	Fam43a	Gm17746	Tal1	Akap13	Slc7a11		Bc1			F13a1
	Tpsb2	Arsk	Aifm3	Atp8b4		Bbs1	Ppm1b		Wsb1	Akr1b8		Nedd8	Acap2	Pxdn	Ccdc24	Zfp710	Naa15		Cd207			Hivep1
	Chtf18	Arrdc3	2510002D24Rik	Blvra		Rab1b	Mcfd2		Atad5	Slc13a4		Cma1	Apod	Lamb1	Artn	Fes	Tm4sf1		Phldb1			Cd83
	Metrn	Cetn3	Parl	Ncaph		Klc2	Fbxo11		Adap2	Klrg2		Mcpt4	0610012G03Rik	Hdac9	Trit1	Furin	Gpr171		Exosc5			Gm33195
	Nme4	Ccnh	Ephb3	Itpripl1		Pacs1	Foxn2		Rnf135	Zfp786		Cryl1	Gm15694	Sostdc1	Macf1	Iqgap1	Smc4		Bicra			Mylip
	Mrpl28	Cox7c	Eif4a2	Ciao1		Ap5b1	Kif5b		5730455P16Rik	Zfp398		N6amt2	Nrros	Ispd	D830031N03Rik	Fam103a1	Rapgef2		Hps4			Atxn1
	Neurl1b	Tmem167	Snora81	Stard7		Sipa1	Mpp7		Rad51d	Zfp783		Sap18	Tctex1d2	Agmo	Ago3	Picalm	Fcrls		Pgp			Kif13a
	Kifc5b	Atg10	Tmem44	Mrps5		Syvn1	Riok3		Slfn2	Gimap6		Ska3	Snx4	Dgkb	Dlgap3	Pcf11	Etv3		Tti1			Rnf144b
	Ip6k3	Fam151b	Fam43a	Bub1		Sf1	3110002H16Rik		Slfn4	Chn2		Mrpl57	Pdia5	Arl4a	Csmd2	Dgat2	Hdgf		Sod2			Cltb
	Lemd2	Arsb	Pigx	Ckap2l		Pygm	Npc1		Slfn3	Hpgds		Micu2	Parp9	Dock4	Adgrb2	Pde2a	Iqgap3		Tprn			Dapk1
	Snrpc	Tbca	Nrros	Sirpa		Esrra	Ttc39c		AI662270	Elmod3		Gm6904	Cd86	Nrcam	Gm853	Nup98	Ssr2		Wdr4			Ctla2b
	Anks1	Gm5086	Tctex1d2	Stk35		Fermt3	Slc39a6		Mmp28	Loxl3		Phf11a	Hcls1	Stxbp6	Ahdc1	Rhog	Ash1l		Bcl3			Brd9
	Srpk1	Tnpo1	Rpl35a	Snrpb		Rtn3	Hspa9		Ccl9	C87436		Phf11b	Gpr156	Foxg1	Wasf2	Trim12c	Cks1b		Tlnrd1			Mef2c
	Cdkn1a	Serf1	Stfa2l1	Idh3b		Atl3	Hbegf		Ccl6	Gp9		Phf11d	B4galt4	Arhgap5	Arid1a	Trim30b	Pbxip1		Ncln			Rasa1
	Glo1	Naip5	Cd86	Itpa		Ganab	Cd14		Wfdc21	Mgll		Setdb2	Qtrtd1	Akap6	Pafah2	Trim30a	Slc27a3		Fbxl14			Arsb
	Kank3	Naip7	Ndufb4	1700037H04Rik		Rab3il1	Ik		Acaca	Txnrd3		Cab39l	Atp6v1a	Mipol1	Stpg1	Trim30d	S100a4		Trpm2			Iqgap2
	Kifc1	Gtf2h2	Cox17	Cenpb		Fads1	Diap1		Car4	Zxdc		Ebpl	Naa50	Sec23a	Tcea3	Fam160a2	S100a11		Treml4			F2rl2
	H2-DMb1	Taf9	Cd200r1	Cdc25b		Tkfc	Arap3		Appbp2os	Shq1		Rnaseh2b	Atg3	Pnn	Iffo2	Dennd5a	Rorc		Ccdc84			Utp15
	Lsm2	Cdk7	Abhd10	Ap5s1		Ddb1	Tcerg1		Bcas3	Ogg1		Ctsb	Gcsam	Fam179b	Arhgef10l	1600010M07Rik	Car14		Gga1			Marveld2
	Ltb	Cd180	Retnla	Pcna		Tmem109	Fem1c		Tbx2	Ttll3		Elp3	Trat1	Prpf39	Crocc	Ampd3	Cd2		Snora21			Srek1
	Tcf19	Trim23	Retnlg	Dstn		Prpf19	Cdo1		Sept4	Timp4		Pbk	Ift57	Fancm	Plod1	Btbd10	Casq2		Cspg4			Rgs7bp
	Ddr1	Srek1ip1	Nfkbiz	Snx5		Ms4a6b	Ap3s1		Supt4a	Cecr2		Esco2	Cldnd1	Mdga2	Fbxo44	Pde3b	AI504432		Wdr81			Smim15
	Tubb5	Rgs7bp	Filip1l	Ovol2		Mpeg1	Lox		Bzrap1	Bid		R3hcc1	Arl6	Map4k5	Plekhg5	Mettl9	Sort1		Cdc42bpg			Tmem267
	Adgrf5	Dimt1	Mrps6	Naa20		Dtx4	Smim3		Cuedc1	Cd163		Bin3	Chmp2b	Trim9	Chd5	Igsf6	Prpf38b		Card9			Id2
	Slc29a1	3830408C21Rik	Kcne2	Cd93		Tle4	Csnk1a1		Trim25	Nop2		Pdlim2	Samsn1	Frmd6	Smim1	Rbbp6	Vav3		Scaf1			Prkar2b
	Dnph1	Smim15	Clic6	Nxt1		Tmem2	Grpel2		Dgke	BC035044		Ppp3cc	Usp25	Arid4a	Cfap74	Mapk3	Cnn3		Pilrb2			Hdac9
	Ppp2r5d	Gapt	Itgb2l	Gins1		Dock8	Txnl1		Mmd	Atf7ip		Rcbtb2	Gm10791	2700049A03Rik	Akap9	Ypel3	Ccdc109b		Acsbg1			Etv1
	Cnpy3	Gm15326	Gtf2h5	Fkbp1a		Vldlr	Nars		Tob1	Ldhb		Itm2b	Cct8	Dact1	Grm3	AI467606	Sec24b		Ahdc1			Lsmem1
	Trerf1	Ankrd55	Dynlt1a	Slc52a3		Glis3	Atp8b1		Ankrd40	C2cd5		Sucla2	Mrap	Syne2	Pclo	Tbc1d10b	Tet2		H2aj			Stxbp6
	Ccnd3	Il6st	Dynlt1b	Id1		Rcl1	Nedd4l		Acsf2	Tmem86b		Ccdc122	Paxbp1	Hspa2	Gnai1	Sephs2	Cenpe		Klhl17			Snx6
	9830107B12Rik	Slc38a9	Ezr	Tpx2		Ermp1	Malt1		Mrpl27	Zfp580		Dnajc15	4932438H23Rik	Ppp1r36	Magi2	Itgal	Nfkb1		Wiz			Frmd6
	A530064D06Rik	Ndufs4	Tagap1	Commd7		Cstf2t	Mbd2		Xylt2	Zfp110		Epsti1	Ifngr2	Plekhg3	Asic3	Itgam	Emcn		Orai1			Sgpp1
	Trem2	Emb	Tagap	E2f1		Atad1	Mex3c		Col1a1	Trim28		Mtrf1	Rcan1	Sptb	Kmt2c	Fam175b	H2afz		Mvd			Syne2
	Sgol1	4833420G17Rik	Mpc1	Eif2s2		Fas	Pstpip2		Ppp1r9b	Arhgap35		Bora	Cbr3	Gphn	Emilin1	Ptpre	Gbp2b		Tnni3k			Mthfd1
	Chaf1a	Tcstv1	Sft2d1	Pigu		Entpd1	Zfp516		Pdk2	Mark4		Uchl3	Hmgn1	Mpp5	Mxd4	5830432E09Rik	Gbp2		Arl4c			Susd6
	Mydgf	Gm2897	Tcp1	Rbm12		Tm9sf3	Cndp2		Fam117a	Zfp108		Gpr183	Mx2	Plekhh1	Ppp2r2c	Mki67	Chd7		Ggt5			Elmsan1
	Uhrf1	1700110I01Rik	Wtap	Dsn1		Pik3ap1	Tcirg1		Spop	Zfp60		Clybl	B230307C23Rik	Actn1	Ppp2r2cos	Adam8	Osgin2		Zfp771			Abcd4
	Khsrp	Gm10413	Fpr2	Rbl1		BC037704	Clcf1		Ngfr	1700049G17Rik		Pcca	Qk	Galnt16	Cc2d2a	Bet1l	Tstd3		Mir155hg			Batf
	Rab31	Gm10409	Zfp160	Fam83d		Entpd7	Kdm2a		Zfp652	Lgals4		Ggact	Tcp1	Plekhd1	Cd38	Ifitm2	Mdn1		Asap3			Kcnk13
	Ptprm	Gm10408	Zfp53	Mybl2		Pprc1	Fosl1		Phospho1	Zfp84		Sepp1	Acat2	Srsf5	Sod3	Ifitm1	Glipr2		Setd1b			Fbln5
	Emilin2	Gm3002	3110052M02Rik	Oser1		Gbf1	Cfl1		Gngt2	Zfp82		Hrsp12	Riok2	Map3k9	Limch1	Ifitm3	Rnf38		Zfp787			Prima1
	Ndc80	Gm5796	Zfp946	Pkig		Cnnm2	Malat1		Igf2bp1	Clip3		Eif3e	Prss30	Pcnx	Adgrl3	Ifitm6	Anp32b		Prex1			Ckb
	Memo1	2610042L04Rik	Tnfrsf12a	Stk4		Gpam	Dpf2		Calcoco2	Kmt2b		Emc2	Amdhd2	Sipa1l1	Epha5	Taldo1	Nans		Neurl4			Klc1
	Spast	Gm3264	E4f1	Sys1		Fam45a	Ehd1		Hoxb4	Vmn2r57		Eny2	Caskin1	Papln	Slc4a4	Lsp1	Coro2a		Cdc42bpb			Crip2
	Rasgrp3	Gm3500	Snhg9	Ube2c		Fam171a1	Stip1		Hoxb2	Cd33		Dscc1	Tpsb2	Numb	Pf4	Tnfrsf23	Nr4a3		Marveld1			Crip1
	Fez2	Gm3383	Rpl3l	Ncoa3		Gm13293	Mark2		Copz2	Zfp658		Gm9920	Fam195a	Acot1	Ccng2	Pet100	Smc2		Myo1g			Dab2
	Qpct	LOC100861615	Msrb1	Sulf2		Pter	Slc3a2		Cdk5rap3	Siglece		Mrpl13	Fkbp5	Dnal1	Mapk10	Retn	Ugcg		Nlgn3			Mtmr12
	Hnrnpll	Gm3636	Hagh	B4galt5		Mrc1	Ganab		Scrn2	2410002F23Rik		9130401M01Rik	Mapk14	Fam161b	Sparcl1	Mcemp1	Ptbp3		Pik3r5			Ank
	Srsf7	Gm10406	Tmem204	Cebpb		Pip4k2a	Ahnak		Tbkbp1	Fam71e1		Fbxo32	Srsf3	Ccdc176	Lrrc8b	Arglu1	Akna		Tlr11			Stk3
	Gemin6	Gm3696	Narfl	Ptpn1		Apbb1ip	Fth1		Arhgap23	Med25		Ndufb9	Fgd2	Aldh6a1	Miat	Whsc1l1	Psip1		Shkbp1			Gm41307
	Lrpprc	Gm3558	Ccdc78	Aurka		Yme1l1	Dagla		Srcin1	Nosip		Mtss1	Cyp4f16	Ylpm1	Sez6l	Hook3	Raver2		Aars2			Dcstamp
	Cript	Rpp14	Dusp1	Ppp1r3d		Psd4	Ddb1		Mllt6	Fcgrt		Chrac1	Myo1f	Prox2	Myo18b	Rab11fip1	Pde4b		Pcnx3			Ext1
	Calm2	Thoc7	Uqcc2	Cables2		Tor4a	Vps37c		Cisd3	Ccdc155		Ptp4a3	Hnrnpm	Zc2hc1c	Sgsm1	Eif4ebp1	Dhcr24		Gdpgp1			Col14a1
	2700099C18Rik	Nr1d2	Rps10	Tpd52		Man1b1	Slc15a3		Fbxo47	Cd37		Ly6e	Daxx	Ttll5	Prkab1	Gsr	Acot11		Polrmt			Mtss1
	Svil	Rpl15	Snrpc	Fabp5		C330006A16Rik	Tmem132a		Plxdc1	Siglech		Ly6i	H2-Oa	Esrrb	Iqcd	Ppp1r3b	Ldlrad1		Dock5			H1f0
	Arhgap12	Ube2e1	Trp53cor1	Gm5150		Sec16a	Ms4a4c		Fbxl20	Tubgcp5		Ly6a	H2-DMa	Gstz1	Dtx1	Mtus1	Nrd1		Pfkfb4			Maff
	Colec12	Gm5458	Rab44	Ect2		Notch1	Ms4a6c		Ppp1r1b	Herc2		Gsdmd	H2-DMb2	Nrxn3	Pitpnm2	Acsl1	Faf1		Erfe			Pdgfb
	Snrpd1	Nid2	Pi16	Rpl22l1		Med22	Ms4a6d		Stard3	Adamts17		Naprt	H2-DMb1	Ston2	Dnah10	Hmgb2	Skint3		Pusl1			Atf4
	Rbbp8	2700060E02Rik	U2af1	Egfem1		Surf4	Stx3		Ormdl3	Mef2a		Pycrl	H2-Ob	Flrt2	Wbscr17	Ddx60	St3gal3		Zfp335			Cyb5r3
	Lama3	Saysd1	Sik1	Gpr160		Vav2	Osbp		Thra	Zfp710		Ccdc166	H2-Ab1	Ptpn21	Auts2	Klhl2	Ybx1		Shb			A4galt
	Celf4	Mrps16	Akap8l	Actl6a		Ppp1r26	Dtx4		Nr1d1	Sema4b		Cyc1	H2-Aa	Foxn3	Gtf2ird2	Atp6v1b2	Mfsd2a		Prr7			Bik
	Iws1	Chchd1	Zfp472	Ccna2		Lrrc8a	Lpxn		Cdc6	Tm6sf1		Sharpin	H2-Eb1	Tc2n	Gtf2i	Cyp4f18	Macf1		Dcaf15			Parvb
	Ctnna1	Kcnma1	Ndufa7	Plk4		Nup188	Anxa1		Top2a	Il16		Adck5	Ppt2	Fbln5	Actl6b	Fam32a	Epha10		Rnpepl1			Vdr
	Pfdn1	Rps24	Rgl2	Commd2		Crat	Gda		Krt222	Tmem135		Slc39a4	C2	Slc24a4	Pcolce	Slc35e1	Cdca8		Map1s			Lima1
	Arap3	Fam208a	Pbx2	Serp1		Ppp2r4	Tmem2		Krt16	Rab30		Vps28	Clic1	Unc79	Stag3	Il15	Zc3h12a		Sh3bgrl2			Larp4
	Gnpda1	Ccdc66	Hspa1a	Eif2a		Gpr107	Tjp2		Jup	Thrsp		Gpt	Aif1	Asb2	Tnrc18	Adgre5	Stk40		Pilra			Dip2b
	Prelid2	Selk	Ly6g6d	Gpr171		Abl1	Glis3		Fkbp10	Slco2b1		Mfsd3	Lst1	Otub2	Trrap	D8Ertd738e	Khdrbs1		Cacng8			Slc11a2
	Dpysl3	4831407H17Rik	Ddr1	P2ry14		St6galnac4	Jak2		Cnp	Fam168a		Txn2	Tnf	Clmn	Fry	Nod2	Tinagl1		Sdhaf1			Smagp
	Trim36	Rft1	Ier3	P2ry13		Eng	Ric1		Nkiras2	Trim6		Foxred2	Ddr1	Syne3	Ppp1r9a	Lpcat2	Sesn2		Ndufaf6			Adcy9
	Hsd17b4	Glt8d1	Ppp1r10	P2ry12		Stxbp1	Uhrf2		Zfp385c	Sbf2		Ift27	Ier3	Ak7	Phf14	Amfr	Fgr		Ccl5			Ubn1
	Ppic	Smim4	Mir1894	Rap2b		Angptl2	Fas		Rab5c	Lyve1		Ncf4	Nrm	Ccdc85c	Ccdc136	Nfatc3	Wasf2		Spata5l1			Mkl2
	Zfp608	Sh3bp5	Rpp21	Mfsd1		Ggta1	Lipa		Stat5b	Eef2k		Mfng	H2-M5	Cyp46a1	Plxna4	Txnl4b	Cd52		Il4ra			Pi4ka
	Lmnb1	Hacl1	Trim26	Smc4		Zbtb6	Ifit1		Ptrf	Rbbp6		Sh3bp1	Ubd	Eml1	D630045J12Rik	Hp	Runx3		Arhgef39			Ap2m1
	Synpo	Ankrd28	Gabbr1	Trim59		Dennd1a	Htr7		Naglu	Tnrc6a		Lgals1	Tnfrsf21	Meg3	Zc3hav1l	Atxn1l	E2f2		Nckap5l			2510009E07Rik
	Tcof1	Dph3	Rn45s	Kpna4		Slc4a10	Tnks2		Coasy	Nsmce1		Polr2f	Pla2g7	Rtl1	Ubn2	Glg1	Luzp1		Fads3			Etv5
	Pcyox1l	1810011H11Rik	Pla2g7	Pdcd10		Ifih1	Btaf1		Tubg1	Spns1		Cby1	Enpp4	Rian	Hipk2	Znrf1	Ece1		Coq8b			St6gal1
	Afap1l1	Vstm4	1700071M16Rik	Ppid		Slc25a12	Ide		Plekhh3	Ccdc101		Apobec3	Supt3	Hsp90aa1	1700025N23Rik	Cmip	Padi2		Nuak1			P3h2
	Sec11c	Ear2	Enpp5	Plrg1		Scrn3	Entpd1		Ccr10	Qprt		Pdgfb	Cdc5l	Wdr20	Epha1	Osgin1	4930455G09Rik		Dhrsx			Nrros
	Tubb6	Psmc6	Supt3	Rps3a1		Gpr155	Tll2		Cntnap1	Zfp646		Rpl3	Hsp90ab1	Tecpr2	Pdia4	Crispld2	Tmem51		1190005I06Rik			Tfrc
	Spire1	Cnih1	Capn11	Hdgf		Itgav	Pik3ap1		Ezh1	Armc5		Syngr1	Slc29a1	Ckb	Zfp282	6430548M08Rik	Mtor		Nup210l			Dirc2
	Me2	Cgrrf1	Rsph9	Iqgap3		Ctnnd1	Pgam1		Ramp2	Tmem80		Adsl	Zfp318	Cep170b	Zfp783	Map1lc3b	Espn		Tpgs1			Cd86
	Ska1	Samd4	2310039H08Rik	Pmf1		Tmx2	Mms19		Vps25	Tspan4		Mkl1	Cnpy3	BC022687	Igf2bp3	Rhou	Acot7		Capn11			Cd80
	Ier3ip1	Rpph1	9830107B12Rik	Sema4a		Zdhhc5	Pi4k2a		Coa3	Ap2a2		Zc3h7b	A530064D06Rik	Jag2	Tril	Mmp8	Ajap1		Smpd5			Retnla
	Atp5a1	Osgep	Trem1	Lmna		Ssrp1	R3hcc1l		Aoc3	Ifitm10		Polr3h	Treml4	Brf1	Chn2	Ubl5	Megf6		0610012G03Rik			Nfkbiz
	Pqlc1	Tmem55b	Trem3	Ssr2		Ptprj	Got1		Ifi35	Cd209a		Pmm1	Treml2	Crip2	9130019P16Rik	Cdkn2d	Cdk11b		Ssbp4			Dcbld2
	Socs6	Pnp	Treml4	Fdps		Acp2	Entpd7		Nbr1	Cd209f		Xrcc6	Pot1b	Ptprn2	Wipf3	Sorl1	Tnfrsf18		Ubp1			Pros1
	Cd226	Pnp2	Oard1	Gba		Hsd17b12	Mgea5		Arl4d	Cd209g		Cenpm	Adgre4	Rapgef5	Adcyap1r1	Ddx6	Gatad1		Zfp72			Bach1
	Mrpl21	Rnase10	Adgre4	Cks1b		Ttc17	Nfkb2		4930417O22Rik	Ccl25		Ndufa6	Ebi3	Dnah11	E230016M11Rik	Cd3g	Akap9		Zfp36l2			Tiam1
	Dpp3	Rnase4	Zfp959	Psmb4		Arl14ep	Mxi1		Dusp3	Cln8		Serhl	Ccdc94	Itgb8	Dnah6	Cd3d	Kmt2c					Itsn1
	Banf1	Arhgef40	Zfp119b	Mcl1		Lin7c	Dusp5		Mpp3	2610005L07Rik		Tspo	Vav1	Pfkp	Fbxo41	Amica1	Otof					Rcan1
	Frmd8	Gm16617	Sh3gl1	Plekho1		Lgr4	Cacul1		Cd300lg	Ap3m2		Samm50	Adgre1	Adarb2	Alms1	Zbtb16	Fosl2					Runx1
	Cdca5	Hnrnpc	Ubxn6	Polr3c		Aqr	Eif3a		G6pc3	Sfrp1		Cdpf1	Rab31	Dip2c	Add2	Dmxl2	Yes1					Ttc3
	Fkbp2	Mettl3	Hdgfrp2	Phgdh		Spred1	Fam107b		Hdac5	Rnf170		Ttc38	Epb4.1l3	Zmynd11	Aak1	Pstpip1	Ctbp1					Zbtb21
	Stip1	Mrpl52	Lrg1	Igsf3		Bmf	Vim		Tmub2	Brf2		Hdac10	Cebpzos	Ryr2	Zxdc	Arih1	Fgfr3					Snx9
	Ahnak	Ajuba	2410015M20Rik	Nras		Rmdn3	Slc39a12		Ubtf	Tex15		Rpap3	Prkd3	Gm10336	Nr2c2	Parp6	Htt					Tulp4
	Incenp	Pabpn1	Rpl36	Capza1		Rpap1	Arl5b		Slc4a1	Wwc2		Tmem106c	Qpct	Hecw1	Pdzrn3	Tle3	Bod1l					Qk
	Fen1	Slc22a17	Dus3l	Adora3		Ehd4	Plxdc2		Slc25a39	Fbxo8		Pfkm	Hnrnpll	Amph	Srgap3	Dennd4a	Dhx15					Pdpk1
	Tmem258	Mdp1	Dennd1c	Wdr77		Haus2	Pdss1		Grn	Zfp866		Tuba1b	Arhgef33	Elmo1	Setd5	Usp3	9230114K14Rik					Tbc1d24
	Ddb1	Gmpr2	Emilin2	Chil3		Lcmt2	Abi1		Fam171a2	Mau2		Racgap1	Cox7a2l	D130043K22Rik	Ttll3	Anxa2	C130083M11Rik					Slc9a3r2
	Tmem109	Tinf2	Memo1	Chil4		Trp53bp1	Il1rn		Higd1b	Ell		C330013E15Rik	Mta3	Aldh5a1	Fancd2os	Rnf111	Klf3					Pim1
	Prpf19	Ltb4r1	Dpy30	Cd53		Pdia3	Psd4		Kif18b	Nwd1		Smagp	Foxn2	Gpld1	Syn2	Adam10	Pds5a					H2-DMb2
	Fam111a	Ripk3	Atl2	Gstm5		Spg11	Uap1l1		Acbd4	Prmt10		Cela1	Ppp1r21	Mrs2	Cand2	Aqp9	Srp72					C2
	Psat1	Pspc1	Dync2li1	Fam102b		B2m	Pmpca		Hexim1	Rbmxl1		Grasp	Rbbp8	Dcdc2a	Cacna1c	Ccpg1	Hopx					Tnf
	E030024N20Rik	Zmym2	1110020A21Rik	Slc25a24		Sema6d	Surf4		Fmnl1	Mmaa		Pfdn5	Galnt1	Sox4	Cecr2	Rab27a	Spink2					Ier3
	Anxa1	Cryl1	Cript	Arhgap29		Slc24a5	Col5a1		Arhgap27	Smad1		Myg1	Ercc3	Mboat1	Slc25a18	Ibtk	Ythdc1					Ppp1r10
	Mamdc2	N6amt2	4833418N02Rik	Bcar3		Cops2	Ralgds		Mrc2	Gab1		Aaas	Bin1	Dusp22	Atp6v1e1	Snap91	Areg					Gabbr1
	Apba1	Mrpl57	Kcnk12	5730508B09Rik		Sppl2a	Rapgef1		Cyb561	Tecr		Map3k12	Gypc	Foxc1	Bcl2l13	Mthfs	Thap6					Gm42418
	D19Bwg1357e	Mtmr6	Ppp1r21	Elovl6		Tmem127	Cercam		Kcnh6	Rnaseh2a		Atp5g2	Stard4	Wrnip1	Mical3	1190002N15Rik	Naaa					Slc29a1
	Ak3	Ebpl	Cul2	Ube2d3		Sirpa	Zdhhc12		Map3k3	Sall1		Zfp385a	Ctnna1	Serpinb1b	Rimklb	Rhoa	Cxcl9					Ptprs
	Ermp1	Spryd7	Map3k8	H2afz		Smox	St6galnac4		Limd2	Chd9		1700037C18Rik	Taf7	Bphl	Clec4n	Gpx1	Sept11					Fer
	Uhrf2	Wdfy2	Zeb1	Sep15		Rassf2	Fam129b		Strada	Fto		Trap1	Gnpda1	Slc22a23	Cd163	Pfkfb4	Bmp2k					Wdr43
	Sgms1	Fam167a	Arhgap12	Mcoln3		Slc23a2	Zbtb43		Tcam1	Ciapin1		Nmral1	Tcerg1	Prpf4b	Eno2	Camp	Hnrnpd					Rasgrp3
	Lipa	Hmbox1	Riok3	Fubp1		Gpcpd1	Mvb12b		Icam2	Adgrg1		Hmox2	Dcp2	Fars2	Iffo1	Nbeal2	Lin54					Crim1
	Kif20b	Clu	Ttr	Srsf11		Sptlc3	Hspa5		Pecam1	Tk2		Ubald1	Trim36	Nrn1	Lrp6	Prss50	Aff1					Qpct
	Fgfbp3	Pnma2	Rnf138	Rps20		Cst3	Hc		Milr1	Lrrc29		Rogdi	Commd10	Dsp	Grin2b	Cmtm6	Gbp8					Lrpprc
	Ide	Slc25a37	Zfp35	Penk		Acss1	Ggta1		Polg2	Fhod1		Nagpa	Tnfaip8	Bmp6	Eps8	Myd88	Gbp4					Gm47283
	Kif11	Loxl2	Egr1	Plekhf2		Pygb	Nek6		Amz2	Cdh3		Eef2kmt	Hsd17b4	Gm10790	Stk38l	Snrk	Tmed5					Colec12
	Cep55	Bmp1	Matr3	Ccne2		Abhd12	Psmb7		Wipi1	Cirh1a		Nubp1	Snx2	Gfod1	Ttyh1	Abhd5	Chfr					Impact
	Hells	Lpar6	Paip2	Rad54b		Fam110a	Zeb2		Fam20a	Nob1		Ciita	Snx24	Rnf182	Brsk1	Ccr1	Galnt9					B4galt6
	Pdlim1	Gm4285	Ecscr	Tstd3		Plagl2	Tnfaip6		Abca8a	Zfp1		Rsl1d1	1700011I03Rik	Jarid2	Zfp784	Plp2	Ankrd13a					Celf4
	Arhgap19	Ccdc122	Pfdn1	Dcaf12		Raly	Stam2		Map2k6	Cdk10		Parn	Isoc1	Kif13a	Zc3h4	Otud5	Rpl37rt					Bin1
	Ndufb8	Dnajc15	Ndufa2	Glipr2		Trp53inp2	Prpf40a		Slc39a11	Trim67		Ntan1	Cd74	Kdm1b	Arhgap35	Dock11	Unc119b					Gypc
	Kazald1	Naa16	Vaultrc5	Rnf38		Trpc4ap	Gpd2		Sdk2	Mmp27		Mcm4	Mir5107	G630093K05Rik	Pnmal2	Xiap	Mlec					Tslp
	Poll	Sugt1	Arap3	Melk		Aar2	March7		Gprc5c	Acad8		Mzt2	Arsi	Id4	Ccdc8	Stag2	Srsf9					Wdr36
	Sufu	Mzt1	Yipf5	Ncbp1		Soga1	Rbms1		Cd300a	Nfrkb		Dgcr6	Malt1	Phf2	Zfp112	Frmd7	Taok3					Hspa9
	Usmg5	Pibf1	Fem1c	Anp32b		Rpn2	Gcg		AF251705	Gramd1b		Prodh	Pmaip1	Wnk2	Zfp109	Rap2c	Med13l					Ctnna1
	Obfc1	Tbc1d4	Ap3s1	Trim14		Dhx35	Fap		Rab37	Vps11		Ranbp1	Chmp1b	Ecm2	Grik5	Flna	Ptpn11					Dpysl3
	Slk	Commd6	Tnfaip8	Tbc1d2		Plcg1	Ifih1		Nat9	Cep164		Tango2	Tubb6	Ogn	Sptbn4	Mpp1	Hcar2					Eif1a
	Gsto1	Kctd12	Snx2	Ugcg		Serinc3	Cers6		Ush1g	Sik3		Comt	Me2	Gadd45g	Hipk4	Tab3	Vps37b					Snx2
	Add3	Ednrb	C330018D20Rik	Ptbp3		Ywhab	Bbs5		Hid1	Bco2		Txnrd2	Smad2	Cplx2	Plekhg2	Gyk	Cdk2ap1					Snx24
	Smc3	Tgds	Arhgef37	Inip		Pigt	Ppig		Atp5h	Hykk		Gnb1l	Pstpip2	Sncb	Lgals4	F630028O10Rik	Sbno1					Aldh7a1
	Pdcd4	Farp1	Atp8b1	Akna		Ctsa	Dync1i2		Kctd2	Nrg4		Cdc45	Txnl4a	Unc5a	Catsperg1	Nhsl2	Setd8					Synpo
	Fam171a1	A330035P11Rik	Malt1	6330416G13Rik		Ncoa5	Itga6		Trim80	Peak1		Mrpl40	Zfp516	Nsd1	Sipa1l3	Atrx	Atp6v0a2					Tubb6
	Nmt2	Sepp1	Sec11c	Tlr4		Slc35c2	Zak		Mif4gd	Hmg20a		Klhl6	Cndp2	Dbn1	Zfp74	Tlr13	Bri3bp					Spire1
	Hspa14	Rpl37	Mppe1	Rps6		Elmo2	Sestd1		2310067B10Rik	1700017B05Rik		Parl	Cyb5a	Fam193b	Clip3	Tsc22d3	Pilra					Ptpn2
	Sephs1	Dab2	Rnmt	Inadl		Prex1	Ssfa2		Caskin2	Ppcdc		Polr2h	Tmx3	B230219D22Rik	Zfp536	Tmem164	Eif3b					Tcf4
	Mcm10	Il7r	Elac1	Usp1		B4galt5	Itgav		Recql5	Mpi		Tmem41a	Lrp5	Smad5	Zfp715	Tlr7	Actb					Zbtb7c
	Il2ra	Rad1	Rpl17	Kti12		Slc9a8	Celf1		Itgb4	Scamp2		Rfc4	1810055G02Rik	Kif27	Shank1		Fscn1					Ctdp1
	Pter	Hrsp12	Pias2	Cdkn2c		Mocs3	Spi1		Galk1	Arid3b		Rtp4	Unc93b1	Slc28a3	Nr1h2		Rac1					Atp9b
	Vim	Cox6c	Haus1	Cmpk1		Fam210b	Mybpc3		Unc13d	Cd276		Xxylt1	Coro1b	Ntrk2	Cpt1c		Arpc1b					Cd226
	St8sia6	Polr2k	Pstpip2	Stil		Fam217b	Nr1h3		Trim65	Parp6		Pigz	Rbm4	Golm1	Bcl2l12		Usp12					Gstp2
	Mrc1	Zfp706	Cyb5a	Nasp		Pex2	Hsd17b12		Fbf1	Coro2b		Tctex1d2	Ctsf	Gas1	Prr12		Flt3					Ctsf
	Slc39a12	AU022793	Timm21	Rps8		Pag1	Api5		Acox1	Iqch		1700007L15Rik	Cfl1	Zfp934	Slc17a7		Slc7a1					Malat1
	Plxdc2	Eif3e	Tcirg1	Kif2c		Zmat3	Cd44		Exoc7	Aagab		Dtx3l	Stip1	Ptch1	Lmtk3		Ubl3					Ehd1
	Mastl	Ebag9	Tbc1d10c	Dph2		Atp11b	Abtb2		Qrich2	Smad3		B4galt4	Otub1	Cdc14b	Nav2		Fry					Cdc42bpg
	Ehmt1	Eif3h	Ankrd13d	Cdc20		Slc25a31	Caprin1		Prpsap1	Slc24a1		Qtrtd1	Naa40	Zfp369	Tubgcp5		Hepacam2					Pygm
	Dpp7	Med30	Yif1a	Ybx1		Pgrmc2	Cstf3		Cygb	C920006O11Rik		2610015P09Rik	Polr2g	Rslcan18	Tjp1		B630005N14Rik					Ahnak
	Sapcd2	Enpp2	D330050I16Rik	Ppt1		Postn	Tcp11l1		St6galnac2	Mrap2		Cd200r3	Fth1	Zfp595	Ttc23		Tes					Rab3il1
	Edf1	Mrpl13	Mus81	Rragc		Spg20	Depdc7		St6galnac1	Nt5e		Ift57	Rab3il1	Ube2ql1	Nr2f2		Iqub					Fads3
	Rabl6	Mtbp	Rnaseh2c	Cdca8		Rnf13	Katnbl1		Mettl23	Atp2c1		Nit2	Syt7	Adamts16	Rgma		Arf5					Ccdc86
	Fcna	Tbc1d31	Kat5	Csf3r		P2ry13	Emc7		Sept9	Wdr82		Cmss1	Cyb561a3	Tppp	Kif7		Ahcyl2					Prune2
	Egfl7	Ndufb9	Sipa1	Stk40		P2ry12	Fmn1		Tmc6	Acy1		Arl6	Prpf19	Rhobtb3	Idh2		Strip2					Rfk
	Snhg7	Mtss1	Slc25a45	Eva1b		E130311K13Rik	Spred1		Tmc8	Hemk1		N6amt1	Ccdc86	2210408I21Rik	Sema4b		Ube2h					Tmem2
	Slc2a6	2010109I03Rik	Fau	Clspn		Slc33a1	Thbs1		Syngr2	Nat6		Sod1	Ms4a6c	Pou5f2	Cib1		Lincpint					Klf9
	Olfm1	Gsdmd	Ehd1	Sfpq		Ssr3	Gpr176		Cyth1	Sema3b		1110004E09Rik	Stx3	Nr2f1	Homer2		Plxna4					Mamdc2
	Gtf3c4	Smpd5	Rasgrp2	Ak2		Ctso	Bahd1		C1qtnf1	Rbm5		Gart	Mpeg1	Arrdc3	Tm6sf1		Luc7l2					Apba1
	Gle1	Oplah	Stip1	Yars		Fcrls	Rhov		Engase	Ip6k1		Cryzl1	Gcnt1	Adgrv1	Hdgfrp3		Hipk2					Lipo3
	Set	Arhgap39	Snhg1	Rbbp4		Arhgef2	Snap23		Rbfox3	Klhdc8b		Atp5o	Pcsk5	Mef2c	Il16		Kdm7a					Ch25h
	Nup188	Mpst	Stx5a	Eif3i		Adam15	Pdia3		Cbx2	Prkar2a		Setd4	Ostf1	Ccnh	Grm5		Zyx					Pank1
	Ppp2r4	Mfng	Ahnak	Khdrbs1		Adar	Fbn1		Cbx8	3000002C10Rik		Cbr1	Zfand5	Vcan	Tmem135		Mpp6					Ide
	Fnbp1	Lgals1	Best1	Rcc1		Ubap2l	Atp8b4		Cbx4	Nme6		Cbr3	Cbwd1	Ssbp2	Fzd4		Chn2					Myof
	Pomt1	H1f0	Fads3	Rpa2		Tpm3	Gabpb1		Sgsh	Setd2		Chaf1b	D19Bwg1357e	Zfyve16	Ccdc81		Prr15					Pdlim1
	St6galnac6	Csnk1e	Sdhaf2	Rps6ka1		Slc39a1	Bcl2l11		Mir5098	Arpp21		Psmg1	Jak2	Mtx3	Plekhb1		Aqp1					Pi4k2a
	Phf19	Ddx17	Ms4a7	Hmgn2		Them4	Gm14005		Chmp6	Cx3cr1		Mx1	Sgms1	Cmya5	Arhgef17		Mmrn1					Pprc1
	Gsn	Tomm22	Ms4a4c	Pdik1l		Vps45	Ckap2l		Baiap2	Ccdc22		Mx2	Lipa	Arsb	Fchsd2		Tnip3					Nolc1
	Ptgs1	Josd1	Ms4a4b	Stmn1		Hist2h2be	Il1a		Aatk	Tspan7		Tmem242	Ifit2	Iqgap2	Clpb		Ndnf					Sh3pxd2a
	Cacnb4	Sun2	Ms4a6c	Aunip		Notch2	Il1b		Cep131	Araf		Dynlt1a	Ifit3b	Col4a3bp	Numa1		Tmsb10					Add3
	Acvr1	Rbx1	Ms4a6b	Pnrc2		Atp1a1	Sirpa		Enthd2	Wdr44		Rnaset2b	Pank1	Gfm2	Lyve1		Hk2					Nrap
	Pkp4	Ndufa6	Ostf1	Cnr2		Lrig2	Smox		1810043H04Rik	Xpnpep2		Pacrg	Hhex	Gm5086	Tead1		Slc4a5					mt-Nd1
	Rbms1	Serhl	Anxa1	Rpl11		Adora3	Jag1		Slc38a10	Sash3		4732491K20Rik	Exoc6	Arhgef28	4933406I18Rik		Mthfd2					mt-Nd3
	Slc4a10	Rnu12	Gda	Id3		Cd53	Flrt3		2810410L24Rik	Zfp280c		Airn	Pik3ap1	Map1b	Pde3b		Actg2
	Dpp4	Efcab6	1110059E24Rik	E2f2		Strip1	Ralgapa2		Bahcc1	Firre		Mrpl18	Arhgap19	Mccc2	Syt17		Tex261
	Galnt3	Pnpla3	Trpm3	Cdc42		Gnai3	Thbd		Oxld1	Cxx1c		Ermard	Avpi1	Gtf2h2	Acsm3		Snrpg
	Nostrin	Cdpf1	Fam189a2	Mrto4		Sort1	Cd93		Slc25a10	Ddx26b		Psmb1	Marveld1	Ocln	Eef2k		Rab43
	Spc25	Alg12	Pip5k1b	2610305D13Rik		Extl2	Srxn1		Gcgr	Rbmx		Riok2	Erlin1	Marveld2	Chp2		Isy1
	Dync1i2	1810021B22Rik	Ankrd22	Plod1		Dbt	Plagl2		Fam195b	Haus7		Zfp947	Bloc1s2	Pik3r1	Rbbp6		4930512J16Rik
	Hat1	Zcrb1	Fas	2510039O18Rik		Slc35a3	Chmp4b		Ppp1r27	Plxnb3		Gm16386	Obfc1	Rgs7bp	Tnrc6a		Slc41a3
	Cdca7	Kansl2	Pdlim1	Mthfr		Abcd3	Eif2s2		Stra13	Srpk3		Zfp945	Slk	Elovl7	D430042O09Rik		Nup210
	Ola1	Fkbp11	Ubtd1	Tardbp		Arhgap29	Trp53inp2		Dcxr	Gdi1		Thoc6	Gsto1	Pde4d	Tacc2		Adamts9
	Atp5g3	Tuba1a	Bloc1s2	Pik3cd		Gclm	Procr		Fasn	Fam3a		Pkmyt1	Smndc1	Rab3c	Htra1		Tmf1
	Hnrnpa3	4930578M01Rik	2010012O05Rik	Nol9		Ostc	Eif6		Hexdc	Gpr165		Amdhd2	Acsl5	Slc38a9	Ctbp2		Ppp4r2
	Agps	Fmnl3	Usmg5	Kcnab2		Slc39a8	Fam83c		Narf	Gucy2f		Eci1	Casp7	Gpx8	Kndc1		Itpr1
	Prkra	Cox14	Bbip1	Wdr8		Bank1	Rpn2		Fn3krp	Kctd12b		Gfer	Shtn1	Arl15	Eps8l2		Bhlhe40
	Tfpi	Mettl7a1	Adrb1	Fam132a		Tspan5	Blcap		Tbcd	Pir		Tbl3	Csf2ra	A430090L17Rik	Chid1		Rpl32
	2700094K13Rik	C330013E15Rik	Fam45a	Cyp51		Rap1gds1	Tgm2		Kif3c	Tceanc		Ndufb10	Prpf18	Emb	Brsk2		Plxnd1
	Ssrp1	Bin2	Sfxn4	Cd36		Gbp7	Lbp		Dnmt3a	Mid1		Hagh	Camk1d	Hcn1	Kcnq1ot1		8430408G22Rik
	Mtch2	Nr4a1	Dclre1c	Slc4a2		Hs2st1	Gm14204		Pomc	G530011O06Rik		Mrps34	Kin	Hmgcs1	Shank2		Wnk1
	Psmc3	Krt80	Fam107b	Tyms		Sep15	Top1		Efr3b			Nme3	Rbm17	Nim1k	Col4a1		Clec4b1
	Madd	Csad	Atp5c1	Hadhb		Adgrl2	Ywhab		Adcy3			Gnptg	Itga8	Gm10409	Slc20a2		Clec4a2
	Creb3l1	Itgb7	Ankrd16	Cenpa		Pigk	Slpi		Gm6682			Tpsab1	Rsu1	Gm3002	Fgfr1		Cd4
	Hsd17b12	Pfdn5	Fam188a	Emilin1		Cryz	Sdc4		Mycn			Tpsb2	Vim	Gm5796	Star		Ptms
	Prr5l	Atp5g2	Vim	Mrpl33		Wls	Ctsa		Trib2			Rpusd1	Cacnb2	2610042L04Rik	Zfp703		Ncapd2
	Apip	Zfp263	Mrc1	Ywhah		Lyn	Arfgef2		Lpin1			Haghl	Arl5b	Gm3500	Purg		Vwf
	Depdc7	Naa60	Nsun6	Slbp		Impad1	B4galt5		Itgb1bp1			Fam173a	Pip4k2a	Gm3383	Tnks		Ccnd2
	Qser1	Srl	Mllt10	Tacc3		Sdcbp	Tmem189		Cpsf3			Metrn	Abi1	Gm3636	1700029J07Rik		Foxm1
	Kif18a	Pam16	Armc3	Whsc1		Asph	Cebpb		Iah1			Jmjd8	Pnpla7	Gm10406	Stox2		Klrb1a
	Lgr4	Anks3	Thnsl1	Rnf4		1110037F02Rik	Ctsz		Taf1b			Fam195a	Fcna	Gm3696	Trappc11		Klrb1b
	Ccdc34	Rogdi	Il1f9	Mfsd10		Fam92a	Helz2		Klf11			Decr2	Rexo4	Abhd6	Tenm3		Klrd1
	Katnbl1	Nubp1	Mrpl41	Trmt44		Tmem64	Tpd52		Rrm2			Nme4	Set	Pxk	Hpgd		Klrk1
	Aven	Snn	Ptgds	Tbc1d14		Tstd3	Fabp5		Mboat2			Tmem8	Tbc1d13	Acox2	Cpe		Klrc2
	Arhgap11a	Rsl1d1	Tmem141	Slc2a9		Manea	Fabp4		Kidins220			Mrpl28	Fnbp1	Fam107a	Psd3		Klrc1
	Spred1	Tnfrsf17	Stkld1	Wdr1		Map3k7	Car13		Id2			Bnip1	Gsn	4930452B06Rik	Lzts1		Klri1
	Bub1b	Parn	Urm1	Prom1		Aco1	Nceh1		Rnf144a			Uqcc2	Mrrf	Ptprg	Ncan		Klri2
	Knstrn	Ntan1	Wdr34	Ncapg		Nol6	Fndc3b		Rsad2			AI413582	Ptgs1	Cadps	Upf1		Klra2
	Casc5	Fopnl	Phyhd1	Dhx15		Dnajb5	Mecom		Cmpk2			Fance	Strbp	Nek10	Klhl26		Ybx3
	Rad51	Ube2v2	Ntmt1	Klf3		Pigo	Anxa5		Adi1			BC004004	Nek6	Thrb	Isyna1		Etv6
	1700020I14Rik	Mzt2	Naif1	Rpl9		Tln1	Slc7a11		Pxdn			Mtch1	Kynu	Nr1d2	Jund		Dusp16
	Oip5	Yars2	Cdk9	Paics		Gne	Ccrn4l		Tmem18			Fgd2	Fmnl2	Nid2	Mast3		1190002F15Rik
	Nusap1	Snap29	Rabepk	Adgrl3		Shb	Rap2b		Fam150b			Mdga1	Prpf40a	Cfap70	Plvap		Apold1
	Ehd4	Dgcr6	Traf1	Dck		Alg2	Tiparp		Lamb1			Glo1	Nr4a2	Usp54	Slc27a1		Gprc5a
	Serf2	2510002D24Rik	Cntrl	Naaa		Fktn	Mfsd1		Cog5			Ndufv3	Gpd2	Camk2g	Zfp827		Plbd1
	Wdr76	Parl	Gsn	Sdad1		Akna	Nmd3		Hbp1			Sik1	Cytip	Vcl	Gm4890		Itpr2
	Sord	Tra2b	Rpl35	Bmp2k		6330416G13Rik	Rapgef2		Prkar2b			Cyp4f16	Pkp4	Slmap	Gab1		Rps4l
	Dut	Dgkg	Zeb2os	Hnrnpd		Cntln	Gm17359		Ccdc71l			Cyp4f41-ps	Dapl1	Appl1	Inpp4b		2810474O19Rik
	Cep152	Kng2	Orc4	Hnrnpdl		Atg4c	Fnip2		Nampt			Zfp763	Cd302	Il17rd	Rnf150		Lilra6
	Eid1	Eif4a2	Rnd3	Enoph1		Lepr	Fam198b		Gdap10			Kank3	Rbms1	Erc2	Adgrl1		Ncr1
	Ncaph	Snora81	Cytip	Lrrc8d		Ssbp3	Sfrp2		Twist1			Ndufa7	Dpp4	Chdh	Chd9		Rpl28
	Itpripl1	Lppos	Baz2b	Rpl5		Tmem59	Cd5l		Ahr			Platr17	Ifih1	Stab1	Fto		Ptgir
	Mrps5	Atp13a3	March7	Dr1		Cc2d1b	Hdgf		Tspan13			Daxx	Galnt3	Nisch	Crnde		Fosb
	Bub1	Tmem44	Cd302	Chfr		Txndc12	Lmna		Ankmy2			Tapbp	Stk39	Sh3bp5	Mt3		Bcl3
	Ttl	Pak2	Tank	Chek2		Elavl4	Hax1		Meox2			Pfdn6	Nostrin	Ankrd28	Cpne2		Irgc1
	Ckap2l	Pigx	Psmd14	Hps4		Lrrc41	Slc39a1		Pnpla8			Wdr46	Ssb	Ogdhl	Mmp15		Plaur
	Snrpb	Tctex1d2	Slc4a10	Coro1c		Mast2	S100a11		Nrcam			H2-Ke6	Dync1i2	Mapk8	Ndrg4		Arhgef1
	Ptpra	Fyttd1	Dpp4	Ung		Ipp	S100a10		Stxbp6			H2-DMa	Ola1	Fam213a	Cdh1		Atp1a3
	4930473A02Rik	Rpl35a	Grb14	Ankrd13a		Mmachc	Snx27		1700031P21Rik			H2-DMb1	Prkra	Dydc2	Nfat5		Fbl
	Slc4a11	Ndufb4	Stk39	Rpl37rt		Kdm4a	Psmb4		Akap6			Psmb9	Ssfa2	Gpr137c	Zfhx3		Rps16
	Spef1	Gsk3b	Dhrs9	Unc119b		Smap2	Psmd4		Sptssa			Tap1	Gm13710	Fermt2	Hydin		Hnrnpl
	Smox	Cox17	Phospho2	Srsf9		Zmpste24	Pip5k1a		Cfl2			Psmb8	Spi1	Samd4	Mtss1l		Eif3k
	Pcna	Tmem39a	Ssb	Rplp0		Akirin1	Prune		Clec14a			Cfb	Nr1h3	Ktn1	Zfpm1		Map4k1
	Mcm8	B4galt4	Mettl5	Rpl6		Fhl3	Fam63a		Mis18bp1			Ehmt2	Acp2	Otx2	Cbfa2t3		Ryr1
	Bfsp1	Lsamp	Hat1	Erp29		Inpp5b	Cers2		Rps29			D17H6S56E-5	Lrp4	Pnp	Acsf3		Mag
	Rin2	BC027231	Metap1d	Sh2b3		Csf3r	Ctsk		Cdkl1			Aif1	Arhgap1	Pnp2	Disc1		Lsr
	Naa20	Cd200r1	Atp5g3	Anapc5		Map7d1	Ctss		Pygl			Lst1	Cd82	Ndrg2	Pard3		Fxyd5
	Acss1	Atg3	Ttc30a2	Orai1		Yars	Sf3b4		Jkamp			H2-Q1	Hsd17b12	Arhgef40	Gucy1a2		Klk8
	Gins1	Retnla	Prkra	Kntc1		Rbbp4	Fcgr1		Dhrs7			Nrm	Api5	Gm16617	Dync2h1		Napsa
	Fkbp1a	Dzip3	Itga4	Cdk2ap1		Bsdc1	Atp1a1		Ppm1a			H2-T24	Lrrc4c	Zfp219	9230110C19Rik		Trpm4
	Rem1	Rpl24	Nup35	Scarb1		Hdac1	Hipk1		Prkch			H2-T23	B230118H07Rik	Sall2	Arhgap42		Rpl18
	Mcts2	Nit2	Slc43a1	Bri3bp		Laptm5	Magi3		Hspa2			H2-T10	Pdhx	Olfr1507	Sesn3		Spty2d1
	Tpx2	Tbc1d23	Prg2	Slc15a4		Ptafr	Capza1		Gm10451			Rpp21	Apip	Ajuba	Fat3		Chsy1
	Mapre1	Hspa13	Mtch2	Stx2		Wasf2	Chil3		Tmem229b			Cenpq	Cat	Acin1	Kank2		Nr2f2
	Snta1	Samsn1	Ptpmt1	Ran		Rps6ka1	Cept1		Dcaf5			Slc35b2	Caprin1	Pabpn1	Epor		Chd2
	E2f1	Jam2	Psmc3	Mmp17		Paqr7	Cd53		1700052I22Rik			Slc29a1	Fbxo3	Slc22a17	Elavl3		Slco3a1
	Pxmp4	Son	Ddb2	Vkorc1l1		Tmem50a	AI504432		Srsf5			Mrpl14	Cstf3	Efs	Ncapd3		Akap13
	Ahcy	Mrps6	A330069E16Rik	Rfc2		C1qb	Gpsm2		Slc10a1			Mrps18a	Depdc7	Myh6	Arhgap32		AI854517
	1110008F13Rik	Kcne2	Arfgap2	Alkbh4		C1qc	Vav3		Smoc1			Dnph1	Eif3m	Myh7	Nrgn		Man2a2
	Dsn1	Smim11	Harbi1	Sh2b2		C1qa	Gclm		Elmsan1			Klc4	Katnbl1	Zfhx2	Scn3b		Furin
	Rbl1	Pigp	Accs	Fis1		Cdc42	Bcar3		Ptgr2			Mrpl2	Plcb2	Jph4	Gramd1b		Iqgap1
	Fam83d	Tfb1m	Gm13889	Gnb2		Emc1	Fnbp1l		Rnf113a2			Mrps10	Spint1	Rec8	Usp2		Mex3b
	Mybl2	3300005D01Rik	Alkbh3	Mospd3		Arhgef10l	Sec24d		Aldh6a1			Trem2	Rtf1	Nynrin	Bcl9l		Prcp
	Ywhab	Dynlt1a	Ldlrad3	Agfg2		Rcc2	Camk2d		Abcd4			Oard1	Snap23	Zmym5	Bace1		Rsf1
	Ube2c	Dynlt1b	Cd44	Tsc22d4		Epha2	Sgms2		Npc2			Rftn1	Frmd5	Cryl1	Cryab		Omp
	Mmp9	Gm1604b	Apip	Mcm7		Dnajc16	Tet2		Fos			Chaf1a	Ctdspl2	Cab39l	Sik2		Lrrc32
	Elmo2	Rps6ka2	Depdc7	C130050O18Rik		Casp9	Ube2d3		Vash1			Hdgfrp2	Sord	Shisa2	Layn		Wnt11
	Slc13a3	Mpc1	Eif3m	Ttyh3		Tnfrsf1b	Nfkb1		Angel1			2410015M20Rik	Slc28a2	Amer2	Dmxl2		Uvrag
	Ncoa3	Sft2d1	Immp1l	Actb		Plod1	Metap1		Cipc			Clpp	Gatm	Tnfrsf19	Dnaja4		Fam168a
	Cse1l	Wtap	Dnajc24	Rac1		2510039O18Rik	Eif4e		Gstz1			Adgre1	Eid1	Kcnrg	Rcn2		Nup98
	Ptgis	9030025P20Rik	Nop10	Cyth3		Clcn6	Mcoln3		Vipas39			Ndufv2	Cops2	Wdfy2	Tspan3		Taf10
	B4galt5	Gm3435	Emc7	Aimp2		Ube4b	Mcoln2		Cep128			Ddx11	Usp8	Hmbox1	Peak1		Gm1966
	Tmem189	Ermard	Zfp770	Arpc1b		Clstn1	Dnajb4		Tshr			Trmt61b	Blvra	Fbxo16	Lingo1		Eif3f
	Nfatc2	Psmb1	Srp14	Rpl21		Pik3cd	Fubp1		Foxn3			Wdr43	Itpripl1	Scara5	1700017B05Rik		Lmo1
	Aurka	Prdm9	Snap23	Ubl3		Gpr157	Srsf11		Nrde2			Dpy30	Dusp2	Clu	Scamp5		Rpl27a
	Cstf1	Lix1	Ubr1	Alox5ap		Slc2a5	Lyn		Calm1			Ttc27	Kcnip3	Trim35	Cd276		Far1
	Cass4	Zfp160	Dtwd1	Ndufa4		Lrrc47	Sdcbp		Rps6ka5			Cebpzos	Il1a	Pnma2	Tle3		Rras2
	Vapb	3110052M02Rik	Atp8b4	Tfec		Ski	Asph		Ccdc88c			Qpct	Il1b	Gnrh1	Coro2b		Sox6
	Nespas	Zfp760	Hdc	Luc7l2		Agrn	Atp6v0d2		Ifi27l2a			Camkmt	Siglec1	Dock5	Aagab		Rps15a
	Atp5e	Thoc6	1810024B03Rik	Slc37a3		Cyp51	Mdn1		Ifi27			Srbd1	Plcb4	Nefl	Slc24a1		Smg1
	Psma7	Noxo1	Dusp2	Ezh2		Steap1	Ube2j1		Serpina3c			Msh2	Snrpb2	Nefm	Trip4		Rbbp6
	Fabp5	Snhg9	Mrps5	Igf2bp3		Abcb4	3110043O21Rik		Serpina3m			Usp14	Dstn	Slc25a37	Herc1		Sbk1
	Fabp4	Hagh	1500011K16Rik	Tra2a		Hadha	B4galt1		Serpina3n			Snrpd1	Snx5	Loxl2	Tln2		Coro1a
	Ect2	Nme3	Gm14005	Gars		Tmem214	Ubap2		D430019H16Rik			2700062C07Rik	Xrn2	Tnfrsf10b	Rfx7		Itgal
	Actl6a	Tmem204	Zc3h8	Mad2l1		Emilin1	Ubap1		Setd3			Elp2	Cst3	Sorbs3	Prtg		Pycard
	Ndufb5	BC003965	Zc3h6	Serbp1		Snx17	1110017D15Rik		Evl			Tpgs2	Rbck1	Phyhip	Zic1		Ctbp2
	Dnajc19	Haghl	Gm14023	Rpia		Yes1	Fam219aos		Meg3			Celf4	Rem1	Bmp1	Slc9a9		Dock1
	Anxa5	Ccdc78	Il1b	Mrpl35		Ctbp1	Dctn3		Mir665			Gypc	Foxs1	Hr	Armc8		Ptpre
	Ccna2	Rhot2	Idh3b	Vamp5		Htt	Vcp		Rtl1			Nrep	Hck	Dmtn	Ppp2r3a		Mki67
	Plk4	Decr2	Smox	Mogs		Rgs12	Fam214b		Rian			Reep5	Kif3b	Xpo7	Ephb1		Stk32c
	Larp1b	Rgs11	Gpcpd1	Pradc1		Lrpap1	Rusc2		Mir758			Sil1	Commd7	Gfra2	Dusp7		6430531B16Rik
	Ndufc1	Luc7l	Crls1	Pcbp1		Sh3tc1	Slc25a51		Mir543			Pfdn1	Mapre1	Lpar6	Rad54l2		Pkp3
	Naa15	Dusp1	Mkks	Mxd1		Man2b2	Tbc1d2		Mirg			Wdr55	Procr	Sucla2	Rbm15b		Sigirr
	P2ry1	Ggnbp1	Snx5	Gmcl1		Wfs1	Msantd3		Ppp2r5c			Hars2	Uqcc1	Lrch1	Dock3		Rplp2
	Mfsd1	Uqcc2	Snord17	Mcm2		Zfp518b	Abca1		1700001K19Rik			Zmat2	Cpne1	Zc3h13	Camkv		Tnni2
	Smc4	Rps10	Thbd	Nup210		Ccdc149	Txn1		A230065H16Rik			Prelid2	Ndrg3	Tsc22d1	Fam212a		Lsp1
	Trim59	Snrpc	Snta1	Eif4e3		Sepsecs	Ptgr1		2810029C07Rik			Cdo1	Samhd1	Akap11	Bsn		Kcnq1
	Ppid	Scube3	Trp53inp2	Arpc4		Tbc1d1	Ugcg		Ckb			Commd10	Src	Pcdh17	Klhdc8b		Kcnq1ot1
	Fam198b	Tead3	Rbm39	Pparg		Gm3716	Ptbp3		Apopt1			Snx2	Ctnnbl1	Tdrd3	Wdr6		Mcemp1
	Pdgfc	Mapk14	Lbp	Rpl32		Tlr6	Slc31a1		Zfyve21			Isoc1	Tgm2	Pcdh9	Cspg5		Elavl1
	Mnd1	Trp53cor1	Mafb	Fbxl14		Usp46	Atp6v1g1		5033406O09Rik			Arhgef37	Ift52	Klf12	Setd2		Efnb2
	Fcrls	Pi16	Srsf6	Clec4a1		Rasl11b	Zdhhc21		Kif26a			Bvht	Ywhab	Tbc1d4	Trank1		Arglu1
	Hdgf	Fgd2	Ttpal	Clec4a3		Polr2b	Saxo1os		A530016L24Rik			Mppe1	Tomm34	Mycbp2	Arpp21		Irs2
	Iqgap3	Umodl1	0610039K10Rik	Clec4b1		Scarb2	Plin2		Tmem179			Slmo1	Dbndd2	Ednrb	Clasp2		Upf3a
	Cct3	Wdr4	Slpi	Clec4a2		Sept11	Dennd4c		Zbtb42			Rpl17	Snx21	Spry2	Itga9		Whsc1l1
	Sema4a	Ndufv3	Wfdc2	Clec4n		Bmp2k	Plaa		Pld4			Haus1	Ctsa	Gpc5	Ctdspl		Zfp703
	Ssr2	Pknox1	Mmp9	C1ra		Sec31a	Lrp8		Gpr132			Rbfa	Cd40	Gpc6	Zfp651		Rab11fip1
	Krtcap2	U2af1	Cebpb	C1rb		Lrrc8b	Cmpk1		Jag2			Mrpl21	Elmo2	Dct	Slc6a20a		4933416M07Rik
	Adam15	Hsf2bp	Pfdn4	Phb2		Tmed5	Akr1a1		Pacs2			Mtl5	Ocstamp	Cldn10	Fyco1		Casp3
	Cks1b	Akap8l	Vapb	Ptpn6		Dr1	AV051173		Crip2			Tcirg1	Sulf2	Dzip1	Ccr1		Hmgb2
	She	Zfp799	Atp5e	Cdca3		Pigg	Prdx1		Crip1			Ndufs8	Ptgis	Mbnl2	Clcn5		Palld
	Tpm3	Zfp472	4921531C22Rik	Gapdh		Gak	Mmachc		4930427A07Rik			Aldh3b1	Cass4	Farp1	Bcor		Uba52
	Slc27a3	Zfp81	Psma7	Ncapd2		Idua	Atp6v0b		Tmem121			Unc93b1	Rtfdc1	Dock9	Gpr82		Jund
	S100a4	Rps28	Rps21	Cd9		Ddx51	Slc2a1		Cdca7l			Gstp1	Npepl1	Clybl	Syn1		Ushbp1
	S100a10	Ndufa7	Mrgbp	Rad51ap1		Crybb1	Cap1		Gdi2			Tmem134	Fam217b	Zic2	Cfp		Plvap
	Setdb1	Rgl2	Gid8	D6Wsu163e		Myo18b	Akirin1		Net1			Ptprcap	Ogfr	Nalcn	Smim10l2a		Hhip
	Mrps21	B3galt4	Tpd52l2	Foxm1		Tmem119	Stk40		Akr1c14			Ankrd13d	Zbtb46	Ghr	Rbmx		Smarca5
	Anp32e	Rps18	Tcea2	Klra2		Selplg	Eva1b		Klf6			Mrpl11	Tpd52	AW549877	Fgf13		Adgre5
	Plekho1	Ring1	Rgs19	Gsg1		Acads	Map7d1		Chrm3			B4gat1	Lrrcc1	Card6	Hmgb3		Il27ra
	Hist2h2ac	H2-Ke6	Pex2	Emp1		Mlec	C77080		Gpr137b-ps			Brms1	LOC100038947	Dab2	Hcfc1		Snx20
	Hist2h2be	Pbx2	Mrps28	Gm8994		Pxn	Ptafr		Gpr137b			Banf1	Hps3	Lifr	Tmem47		Ccl22
	Ttf2	Sapcd1	Fabp4	Arhgdib		Gcn1l1	Stx12		Hecw1			Eif1ad	Pld1	Nipbl	Arhgef9		Ccl17
	Nras	Msh5	Zfand1	Eps8		Prkab1	Gpatch3		Hist1h2bm			Fibp	Dcun1d1	Ranbp3l	Gpr165		Adgrg5
	Dennd2c	Clic1	E2f5	Recql		Fbxw8	Sfn		Hist1h4k			Mus81	Anxa5	Capsl	Stard8		Cdh5
	Capza1	Ddah2	Car2	Med21		Ddx54	Zdhhc18		Hist1h2ak			Fam89b	Bbs7	Il7r	Efnb1		Cbfb
	Lamtor5	Ly6g6e	Gm9733	Rps4l		Sh2b3	Ldlrap1		Hist1h2bn			Sssca1	Spata5	Spef2	Zmym3		Nfat5
	Psrc1	Lst1	Sirpb1a	Myadm		Pptc7	Clic4		Hist1h1b			Slc25a45	4930577N17Rik	Prlr	Nhsl2		Zfhx3
	Taf13	Ppp1r10	LOC100038947	Rps9		P2rx7	Hspg2		Hist1h2bp			Mrpl49	Postn	Npr3	Hdac8		Plcg2
	Gpsm2	Mir1894	Gm5150	Pira6		Orai1	Sh2d5		Hist1h4h			Cdca5	Supt20	Golph3	Phka1		Wfdc1
	Fam102b	Znrd1	Mynn	Ppp6r1		Abcb9	Ubr4		Hist1h1d			Arl2	P2ry14	Pdzd2	Atrx		Cotl1
	Slc25a24	Zfp57	Zfp639	Cox6b2		Tmed2	Padi4		Hist1h2bf			Gpr137	P2ry13	Drosha	Brwd3		Slc7a5
	Vav3	Gabbr1	Bbs12	Rpl28		Atp6v0a2	Plekhm2		Hist1h4d			Bad	Ptx3	Trio	Trmt2b		Mvd
	Dbt	Rn45s	Exosc8	U2af2		Ncor2	Efhd2		Hist1h2be			Vegfb	Gfm1	Ctnnd2	Armcx4		Rnf166
	Sass6	Cyp39a1	Commd2	Rps5		Gtf2i	Pdpn		Hist1h1e			Nudt22	Mfsd1	Sdc2	Bhlhb9		Cbfa2t3
	Hiat1	Enpp5	Serp1	Trim28		Clip2	Vps13d		Hfe			Otub1	Ift80	Laptm4b	Bex2		Ankrd11
	Slc35a3	Supt3	Med12l	Ube2m		Tbl2	Tnfrsf1b		Hist1h1c			Wdr74	Kpna4	Matn2	Fam120c		Rpl13
	Fnbp1l	Mrpl14	Gpr171	Lig1		Pom121	Plod1		Hist1h3c			Tmem223	Ppid	Nipal2	Huwe1		Cep295
	Pde5a	Rrp36	Ssr3	Gltscr2		Sh2b2	Pgd		Hist1h2bb			Polr2g	Tlr2	Ubr5	Cnksr2		Tyk2
	Larp7	Mrps10	4931440P22Rik	Apoe		Slc12a9	Errfi1		Hist1h2ab			Uqcc3	D930015E06Rik	Baalc	Map3k15		Smarca4
	Zgrf1	Guca1a	Ccnl1	Plaur		Gjc3	Klhl21		Hist1h3a			Incenp	Gatb	Fzd6	Reps2		Cnn1
	Ap1ar	1700001C19Rik	Nmd3	Rps19		BC037034	Gpr153		Hist1h1a			Rab3il1	Rps3a1	Zfpm2	Prps2		Kirrel3
	Gar1	Med20	Pdcd10	Cic		Dnaaf5	Gnb1		Slc17a3			A430093F15Rik	Cd1d2	Sybu			St3gal4
	Ccdc109b	Mdfi	Cd1d1	Atp5sl		Lfng	Isg15		Slc17a1			Prpf19	Cd1d1	Csmd3			Esam
	Ostc	Nfya	Sh2d2a	B3gnt8		Ttyh3	Perm1		Gmnn			Ccdc86	Cd5l	Enpp2			Ubash3b
	Ppa2	Oard1	Mrpl24	Timm50		Gna12	Plekhn1		Aldh5a1			AW112010	Fcrl1	Deptor			Sorl1
	Cenpe	Plcl2	Rrnad1	Rps16		Slc29a4	Cdk6		Agtr1a			Ms4a7	Etv3	Sntb1			Pvrl1
	H2afz	Pp2d1	Sema4a	Gmfg		Actb	Steap4		Uqcrfs1			Ms4a4c	Cct3	Mtss1			Ccdc153
	Dapp1	Adgre4	Rps27	Fbxo27		Fscn1	Sema3c		Dusp22			Ms4a6c	Fdps	Fam84b			H2afx
	Trmt10a	Sh3gl1	S100a1	Hnrnpl		Rac1	A630072M18Rik		Foxc1			Ms4a6b	Pmvk	Gsdmcl-ps			Rps25
	Adh5	Chaf1a	S100a4	Ech1		Zkscan5	Gsap		Serpinb9b			Ms4a2	Il6ra	Adcy8			Ddx6
	Tspan5	Ubxn6	S100a6	Eif3k		Slc7a1	Ccdc146		Nqo2			Mrpl16	Tpm3	Khdrbs3			Kmt2a
	Gng5	2410015M20Rik	S100a8	Map4k1		Katnal1	Slc4a2		Slc22a23			Anxa1	Nup210l	Fam135b			Scn2b
	Depdc1a	Rpl36	S100a11	Rasgrp4		5730422E09Rik	Il6		Eci2			Fxn	Tdrkh	Trappc9			Psma4
	Chchd7	Ndufa11	S100a10	Psmd8		B3glct	Slc35f6		Ly86			4430402I18Rik	Tnfaip8l2	Peg13			Arih1
	Impad1	Dennd1c	Mcl1	Kcnk6		Casd1	Cgref1		Tmem14c			Ak3	Cdc42se1	Adgrb1			Myo9a
	Ccne2	Nudt12	BC028528	Wdr62		Sgce	Sh3bp2		Gfod1			Ifit2	BC028528	Lynx1			Thsd4
	1110037F02Rik	Memo1	Plekho1	Tyrobp		Slc25a13	Htt		Mylip			Ifit3	Plekho1	Pycrl			Tle3
	Rad54b	Dpy30	Hist2h2ab	Psenen		Asns	Lrpap1		Gmpr			Ifit1bl1	Fcgr1	Zfp707			2810417H13Rik
	Fsbp	Spast	Hist2h2ac	Zbtb32		C1galt1	Wdr1		Rbm24			Ifit3b	Wdr3	Mapk15			Rps27l
	Otud6b	Nlrc4	Hist2h4	Cox6b1		Ica1	Bst1		Cap2			Ifit1	Atp1a1	Nrbp2			Lactb
	Mms22l	Rasgrp3	Hist2h3b	Ffar2		Tmem106b	Cd38		Tpmt			Rpp30	Tspan2	Eppk1			Ccnb2
	Mdn1	Cebpzos	Hist2h2bb	Lsr		Tmem168	Ncapg		Dek			Hectd2	Capza1	Plec			Adam10
	Mob3b	Ndufaf7	Gm15441	Lsm14a		Capza2	Pi4k2b		Rnf144b			Ppp1r3c	Cttnbp2nl	Oplah			Aldh1a2
	Ndufb6	Qpct	Txnip	Cebpg		Gcc1	Sel1l3		Fam120aos			Fra10ac1	I830077J02Rik	Exosc4			Mapk6
	Dcaf12	Galm	Polr3gl	Cebpa		Snd1	Pgm1		1110007C09Rik			Ccnj	Atp5f1	Cyhr1			Lrrc1
	Dctn3	Morn2	Csde1	1600014C10Rik		Calu	Ube2k		Fgd3			Blnk	Cept1	Kifc2			Gclc
	Arhgef39	Gm10190	St7l	Cd33		Tspan33	Chrna9		Ecm2			Exosc1	Gnai3	Ppp1r16a			Elovl5
	Clta	Gm19689	Rap1a	Pold1		Smo	9130230L23Rik		Aspn			Cutc	Mybphl	Gpt			Hmgn3
	Melk	Pkdcc	Pifo	Atf5		Strip2	Rbm47		Cks2			Bloc1s2	Fndc7	Rbfox2			Syncrip
	Dcaf10	1110020A21Rik	Chil3	Nup62		Copg2	Bend4		Gadd45g			Scd2	Henmt1	1700109K24Rik			Bcl2a1d
	Slc25a51	Prepl	Dram2	Gm15545		Mtpn	Atp8a1		Diras2			Ndufb8	S1pr1	Foxred2			Bcl2a1a
	Anp32b	Srbd1	Cd53	Rps11		D630045J12Rik	Chic2		Gm2848			Btrc	Cdc14a	Sstr3			Bcl2a1b
	Nans	Pigf	Lamtor5	Rpl13a		Pdia4	Kdr		Syk			Dpcd	Dbt	Elfn2			Tfdp2
	Sec61b	Cript	Psma5	Rpl18		Zfp862-ps	Igfbp7		Sfxn1			Cuedc2	Hiat1	Cdc42ep1			Atp1b3
	Smc2	4833418N02Rik	Fndc7	Grwd1		Igf2bp3	Rufy3		Cplx2			Sfxn2	Rwdd3	Pdxp			Esyt3
	Fsd1l	Calm2	Fam102b	Emp3		Aqp1	Dck		Tspan17			2010012O05Rik	Cnn3	Gm10865			Mras
	Rad23b	Kcnk12	Snhg8	Gtf2h1		Fkbp9	Slc4a4		Prelid1			Pcgf6	Alpk1	1700088E04Rik			Acpp
	Ptgr1	Gm20939	Ccdc109b	Ldha		Prdm5	Cxcl3		Grk6			Calhm2	Ap1ar	Sox10			Ppm1m
	Gng10	Map3k8	Ostc	E2f8		Eif2ak3	Cxcl1		Fam193b			Gsto1	Casp6	Slc16a8			Zmynd10
	Ptbp3	Mpp7	Cisd2	Atp10a		Dok1	Cxcl2		B4galt7			Gpam	Lef1	Csnk1e			Prkar2a
	Pole3	Gm6277	Ube2d3	Klf13		Lbx2	Areg		Caml			Vti1a	Tet2	Kdelr3			Smarcc1
	Tle1	Cables1	H2afz	Chsy1		Ccdc142	Gm19619		Cxcl14			Fam204a	Bdh2	Ddx17			Ttc21a
	Tmem261	Ttr	Sep15	Mctp2		Dctn1	Uso1		Kif27			Prdx3	Cisd2	Fam227a			Cx3cr1
	Cntln	Rnf138	Cyr61	Klhl25		Mthfd2	Scarb2		Spata31d1b			Dclre1c	Nfkb1	Cby1			Rpl14
	Haus6	Rprd1a	Bcl10	Abhd2		Mob1a	Sept11		Spata31d1d			Frmd4a	Dapp1	Gtpbp1			Nktr
	Usp1	A830052D11Rik	2410004B18Rik	Idh2		Exoc6b	Sec31a		Ptch1			Phyh	Fubp1	Cbx6			E530011L22Rik
	Dhcr24	Bin1	Rpf1	Prc1		Arhgap25	Lin54		Slc35d2			Mcm10	Lrrc40	Mgat3			9530059O14Rik
	Ndc1	Camk4	Gem	Furin		Rpn1	Wdfy3		Adamts16			Cdc123	Tmem68	Tnrc6b			Kif15
	Lrp8	Nrep	Fam92a	Rps17		Rbsn	Arhgap24		Mrpl36			Nudt5	Lyn	Zc3h7b			Tgm4
	Orc1	Matr3	Rmdn1	Tm6sf1		Eogt	Aff1		Slc12a7			Atp5c1	Sdcbp	Tef			Ccr2
	Cdkn2c	Paip2	Fbxl4	Mesdc1		Tmf1	Spp1		Tppp			Pter	Chd7	1500009C09Rik			Rbm3
	Faf1	Spata24	Lyrm2	Ctsc		Arl6ip5	Lrrc8d		Ahrr			Trdmt1	Asph	Cyp2d22			Tspan7
	Skint3	Ecscr	4933421O10Rik	Eed		Ppp4r2	Pde6b		Sdha			Plxdc2	Plekhf2	Tbrg3			Bcor
	Stil	Ube2d2a	Ndufb6	Clns1a		Crbn	Pcgf3		A830082K12Rik			Commd3	Osgin2	Serhl			Sept6
	Tal1	Hars2	Aptx	Dgat2		Sumf1	Cryba4		Arrdc3			Thnsl1	Cngb3	1700001L05Rik			Rpl39
	Rad54l	Vaultrc5	Smu1	Map6		Edem1	Crybb1		Mblac2			Pdss1	Cpne3	Mpped1			Mbnl3
	Nasp	Arap3	Rmrp	Rps3		Arpc4	Oasl1		Mef2c			Dph7	Fut9	Sult4a1			Xlr
	Kif2c	Mcc	Ccdc107	Rrm1		Cand2	Rnf10		Rasgrf2			Mrpl41	Dnaja1	Pnpla3			Htatsf1
	Cdc20	Trim36	Glipr2	Eif3f		Cxcl12	Pxn		Msh3			Cysrt1	Sigmar1	1810041L15Rik			Fmr1
	Ybx1	Fem1c	Zcchc7	Rpl27a		Adipor2	Wsb2		Serinc5			Dpp7	Arhgef39	Fbln1			L1cam
	Ppih	Snx2	Tomm5	Wee1		Fbxl14	Med13l		Wdr41			Uap1l1	Clta	Ppara			Flna
	Mycbp	Lmnb1	Frmpd1os	Swap70		Bcl2l13	Plbd2		Hmgcr			Fut7	Pax5	Celsr1			Gpr165
	Cdca8	C330018D20Rik	Anks6	Rras2		M6pr	Slc8b1		Arhgef28			Tmem141	Fbxo10	Fam19a5			Kif4
	Meaf6	Slc12a2	Sec61b	Psma1		C1rl	Ddx54		Mccc2			Bmyc	Stra6l	Brd1			Atrx
	Mrps15	Txnl1	Rnf20	Rps13		Lpcat3	Oas3		Cd180			Ubac1	Tdrd7	Panx2			Pgk1
	Clspn	Atp8b1	Klf4	Rps15a		Ptpn6	Oas1a		1700006H21Rik			Nacc2	Galnt12	Cpne8			P2ry10
	Zmym1	Zfp532	Txn1	Arl6ip1		Usp5	Arpc3		Plk2			Dnlz	Msantd3	Kif21a			Itm2a
	Rbbp4	Sec11c	Gng10	Plk1		Lag3	Atp2a2		Ankrd55			Card9	Tmeff1	Lrrk2			Klhl4
	Laptm5	Mppe1	Slc31a2	Il4ra		Zfp384	Vps33a		Gpx8			Gbgt1	Lpar1	Cntn1			Rpl36a
	Rcc1	Ptpn2	Tmem261	Sbk1		Tspan9	Clip1		Itga1			1700026L06Rik	Gng10	Adamts20			Chrdl1
	Atpif1	Ldlrad4	Gm12657	Nupr1		Strap	Vps37b		Fgf10			Ak8	Hsdl2	Nell2			Huwe1
	Eya3	Rnmt	Jun	Coro1a		Etnk1	Sbno1		Gm7120			Set	Inip	Arid2			Rps6ka3
	Rpa2	Poli	Itgb3bp	Ino80e		Tm7sf3	Setd8		Hmgcs1			Pkn3	Col27a1	Rapgef3			Zrsr2
	Nudc	Elac1	Pde4b	Kif22		Ipo8	Rilpl2		Mnd1-ps			Endog	Ccdc171	Pfkm			Car5b
	Hmgn2	Rpl17	Oma1	Spn		Mboat7	Tmed2		3830406C13Rik			D2Wsu81e	Plin2	Olfr286			Tmsb4x
	Pdik1l	Ier3ip1	Ttc4	Fus		Leng8	Ran		Il3ra			Phyhd1	Gm12657	Adcy6			Mid1
	Stmn1	Pias2	Hspb11	Inpp5f		U2af2	Gusb		Lrrc3b			Sh3glb2	Dock7	Ccdc65
	Paqr7	Haus1	Lrp8	Mcmbp		Epn1	Rabgef1		Nid2			Ier5l	Leprot	Ddn
	Aunip	Kcng2	Magoh	Mki67		Zfp787	Tmem248		Gng2			Exosc2	Pde4b	Kmt2d
	Man1c1	Cyb5a	0610037L13Rik	Ric8		Zscan22	Hip1		Nudt13			1110008P14Rik	Dhcr24	Fam186b
	C1qb	Timm21	Prpf38a	Psmd13		Zc3h4	Por		Fam149b			Rpl12	Tceanc2	Prpf40b
	C1qc	Tmx3	Zfyve9	Rnh1		Irf2bp1	Ywhag		Synpo2l			Slc2a8	Lrp8	Faim2
	C1qa	Cpt1a	Nrd1	Taldo1		Sympk	Dtx2		Fut11			Rabepk	Scp2	Dip2b
	Minos1	Nudt8	Cdkn2c	Rplp2		Qpctl	Rasa4		Camk2g			Ndufa8	Ttc39a	Pou6f1
	Capzb	Doc2g	Cmpk1	Ap2a2		Clptm1	Orai2		Zfp503			Arhgap15	Skint3	Scn8a
	Emc1	Gstp1	Uqcrh	Lsp1		Zfp109	Sh2b2		Zcchc24			Rbm43	Akr1a1	Nr4a1
	Arhgef10l	Gstp2	Tctex1d4	Tspan32		Kcnn4	Cux1		Plac9b			Nmi	Prdx1	Krt8
	Padi2	Pold4	Rps8	Kcnq1ot1		Gsk3a	Nxpe5		Dennd6a			March7	St3gal3	Krt18
	Tmem51	Mrpl11	Atp6v0b	Irs2		Erf	Fam20c		Arhgef3			Cd302	Elovl1	Csad
	Tardbp	D330050I16Rik	Zfp691	Ing1		Cic	Zfand2a		Wnt5a			Ifih1	Tie1	Calcoco1
	Apitd1	Fibp	Ppih	F7		Tgfb1	Micall2		Chdh			Nostrin	Ybx1	Cbx5
	Pgd	Snx32	Mycl	F10		Ccdc97	Mafk		Tkt			Ssb	Ppt1	Ppp1r1a
	Ctnnbip1	Rnaseh2c	Trit1	Tfdp1		Hnrnpul1	Eif3b		Prkcd			Mettl5	Cap1	Dnase1
	Vamp3	Ltbp3	Utp11l	Cln8		Zfp607	Zfp655		Tmem110			Hat1	Mycl	Crebbp
	Acot7	Slc25a45	1110065P20Rik	Agpat5		Rinl	Slc7a1		Smim4			Ola1	Trit1	Adcy9
	Kcnab2	Capn1	Yrdc	Ckap2		Hnrnpl	Col1a2		Nt5dc2			Mtx2	Gnl2	Srl
	A430005L14Rik	Fau	Zc3h12a	Zfp703		Actn4	Shfm1		Stab1			Prkra	Col8a2	Glis2
	Prdm16	Map4k2	Lsm10	Eif4ebp1		Uba2	Gpr85		Sema3g			Tfpi	Ak2	Ubald1
	9430015G10Rik	Esrra	Col8a2	Msr1		Dpy19l3	Mdfic		Phf7			2700094K13Rik	Marcksl1	Gm16861
	Agrn	Gpr137	Rbbp4	Slc7a2		Cd33	Tfec		Dnah1			Tmx2	Hdac1	Anks3
	Dhrsx	Flrt1	Lck	Slc25a4		Siglece	Tes		Sh3bp5			Ube2l6	Sdc3	Rogdi
	Gatad1	Cox8a	Rnu11	Neil3		Ap2a1	Met		Hacl1			Timm10	Rps15a-ps4	Rbfox1
	Cyp51	Snhg1	Snora16a	Hmgb2		Fcgrt	Asb15		Galnt15			Ssrp1	Gmeb1	Abat
	Dbf4	Tmem223	Atpif1	Uba52		Sphk2	Snd1		Oxnad1			Ndufs3	Rab42	1810013L24Rik
	Cd36	Eml3	Hmgn2	Lsm4		Kcnj14	Lrrc4		Msmb			Ptpmt1	Ptafr	Tekt5
	Tomm7	Tmem258	Hmgcl	Rpl18a		Kdelr1	Hilpda		Chat			Rapsn	Eya3	Snn
	Atg9b	Sdhaf2	Tcea3	Fcho1		Nomo1	Fam71f2		1810011H11Rik			Psmc3	Themis2	Tnfrsf17
	Tyms	Prpf19	Pla2g5	Sin3b		Tmem86a	Calu		Vstm4			Cd82	Fgr	Mpv17l
	Cenpa	Ms4a6c	Arhgef10l	Mcm5		Htatip2	Flnc		Wdfy4			Alkbh3	Sh3bgrl3	Myh11
	Cad	Ms4a6b	Padi4	Rbmxl1		Siglech	Cnot4		Gdf10			B230118H07Rik	Zfp593	Efcab1
	AI839979	Ostf1	Fhad1	Smad1		Tubgcp5	Kdm7a		Syt15			Commd9	Myom3	Fgd4
	Mrpl33	Gda	Tmem51	Ddx39		Cyfip1	Pdia4		Glud1			Apip	Cnr2	Spag6
	Fosl2	1110059E24Rik	Miip	Asf1b		Nipa2	Gpnmb		Sncg			Cat	Fuca1	Aifm3
	Slbp	Abhd17b	Vamp3	Samd1		Nipa1	Igf2bp3		Mmrn2			Cd59a	Tceb3	P2rx6
	Tacc3	Apba1	Plekhg5	Syce2		Tjp1	Skap2		Fam213a			Eif3m	Hnrnpr	Slc7a4
	Whsc1	Cbwd1	A430005L14Rik	Orc6		Adamts17	Tax1bp1		Ear1			Dnajc24	C1qb	Ccdc74a
	Haus3	Glis3	Dffb	Nudt21		Mef2a	Capg		Ear2			Ccdc34	C1qc	Dgcr6
	Zfyve28	Plgrkt	Pank4	Fam96b		Igf1r	Elmod3		Ptger2			Nop10	C1qa	Prodh
	Mrfap1	Uhrf2	Tmem52	Cbfb		Klhl25	Kcmf1		Wdhd1			Emc4	Cdc42	Arvcf
	Qdpr	Sgms1	Cdk11b	E2f4		Det1	Hk2		Lgals3			Srp14	Ece1	Sept5
	Ncapg	2700046G09Rik	Ssu72	Acd		Abhd2	Slc4a5		Peli2			Bmf	Capzb	Yeats2
	Rbpj	Acta2	Mrpl20	Dpep2		Zfp710	Mxd1		3632451O06Rik			Knstrn	Akr7a5	Abcc5
	Rell1	Rpp30	Ccnl2	Nob1		Sema4b	Anxa4		Ttc5			Rad51	Ctrc	Dvl3
	Rfc1	Zdhhc16	9430015G10Rik	Sf3b3		Ngrn	Gfpt1		Rpph1			Rmdn3	Efhd2	Snord66
	Bend4	Ubtd1	Gtpbp10	Ddx19a		Hddc3	Isy1		Tep1			Dnajc17	Tmem51	Clcn2
	Nipal1	Hoga1	Steap1	Kars		Fes	Rab7		Rnase9			Nusap1	Gm13102	Ephb3
	Dancr	Pyroxd2	Crot	Cenpn		Furin	Rpn1		Ndrg2			Ehd4	Dhrs3	Dgkg
	Rasl11b	Cutc	Dmtf1	Cox4i1		Crtc3	Plxna1		Arhgef40			Ganc	Angptl7	Kng2
	Chic2	Ndufb8	Cd36	Cdt1		Gm15880	Tmem43		Olfr1512			Haus2	Pgd	Lpp
	Paics	Sema4g	Cdk5	Aprt		Tm6sf1	Slc6a6		Abhd4			B2m	Gpr157	P3h2
	Hopx	Mrpl43	Gm5129	Cbfa2t3		Il16	Adamts9		Lrp10			Duoxa1	Vamp3	Cldn1
	Spink2	Btrc	Khk	Rpl13		Mesdc1	Uba3		Rem2			Dut	Fam213b	Gmnc
	Cenpc1	Npm3	Preb	Fanca		Prkrir	Arl6ip5		Haus4			Galk2	Tnfrsf14	Fgf12
	Pf4	Nt5c2	AI839979	Fam89a		Gdpd5	Mitf		Ajuba			Blvra	Hes5	Hrasls
	Sept11	Usmg5	Mrpl33	Gnpat		Slco2b1	Ppp4r2		4931414P19Rik			Ncaph	Nadk	Atp13a4
	Anxa3	Gsto2	4931431C16Rik	Irf2bp2		Spcs2	Arl8b		Psmb11			Stard7	Atad3a	Hes1
	Antxr2	1700001K23Rik	Msx1	Mmp8		P2ry6	Edem1		Bcl2l2			Dusp2	Isg15	Tmem44
	Enoph1	Pdcd4	Gm7854	Dnmt1		Arap1	Irak2		Slc22a17			Fahd2a	Cyp51	Ppp1r2
	Cds1	Bbip1	Fbxl5	Spc24		Clpb	Tatdn2		Myh7			Mrps5	Cdk14	Bdh1
	Wdfy3	Adrb1	Sod3	Rab3d		Folr1	Sec13		Dcaf11			1500011K16Rik	Cd36	Ubxn7
	Abcg3	Trub1	Smim20	Anln		Nup98	Il17ra		Psme1			Zc3h8	Gnai1	Tnk2
	Lrrc8d	Cacul1	Rhoh	Hyls1		Tpp1	Atp6v1e1		Emc9			Nop56	Ptpn12	1700021K19Rik
	Cdc7	Fam45a	Commd8	Chek1		Rnf141	M6pr		Psme2			Idh3b	Gsap	Iqcg
	Ccdc18	Sfxn4	Ociad2	Ei24		Eif4g2	Clec4n		Rnf31			Mrps26	Napepld	Heg1
	Atp5k	Prdx3	Chic2	Ubash3b		Pde3b	Clec4d		Tssk4			Ddrgk1	Dnajc2	Kalrn
	Pxmp2	Zfp950	Hopx	Rnf26		Eef2k	Clec4e		Mdp1			Siglec1	Pus7	Mylk
	Pole	Fam107b	Stap1	Mcam		Hs3st2	Atn1		Rabggta			1700037H04Rik	Nub1	Adcy5
	Galnt9	Atp5c1	Pf4	H2afx		Ubfd1	Eno2		Dhrs1			Cenpb	Dpp6	Slc15a2
	Chek2	8030442B05Rik	Cxcl2	Rps25		Atxn2l	Chd4		Ltb4r1			Ap5s1	Hadha	Stxbp5l
	Adrbk2	Ankrd16	Rchy1	Rexo2		Coro1a	Olr1		Adcy4			Gpcpd1	Khk	Gsk3b
	Coro1c	Fam188a	Thap6	Il18		Maz	Ybx3		Nfatc4			1110034G24Rik	Plb1	Maats1
	Ung	Trdmt1	Ccng2	Rdx		Qprt	Etv6		Nynrin			Trmt6	Ppp1cb	Lsamp
	2610524H06Rik	Mrc1	Hnrnpdl	Acat1		Cd2bp2	Hebp1		Sap18			Ndufaf5	Ywhah	Gap43
	Mlec	Nsun6	Cops4	Idh3a		Srcap	Emp1		Ska3			Snrpb2	Nop14	Zbtb20
	Cox6a1	Plxdc2	Plac8	Etfa		Zfp629	Eps8		Mrpl57			Snx5	Rgs12	Gm608
	Cit	Armc3	Coq2	Cspg4		Zfp646	Rdh13		Zdhhc20			Dtd1	4931431C16Rik	Cfap44
	Pebp1	4930447M23Rik	Agpat9	Ptpn9		Itgam	Zfp667		Micu2			Rin2	Sh3tc1	Boc
	Rfc5	Gm13375	Tgfbr3	Scamp2		9130023H24Rik	Ube2m		Phf11b			Naa20	Wdr1	Phldb2
	Tesc	Thnsl1	Atp5k	Rplp1		Rgs10	C5ar1		Phf11d			Xrn2	Bst1	Ift57
	Ptpn11	Apbb1ip	Zfp932	Kif23		Acadsb	Ap2s1		Cab39l			Cst3	Qdpr	Col8a1
	Kntc1	Yme1l1	Gtpbp6	Cln6		Inpp5a	Ppp1r13l		Shisa2			Cst7	Lap3	St3gal6
	Pitpnm2	Arrdc1	Cryba4	Rpl4		Chid1	Mark4		C1qtnf9			Acss1	Dhx15	Cadm2
	Gtf2h3	Zmynd19	Tchp	Tipin		Ap2a2	Pvr		Sacs			Entpd6	0610040J01Rik	Robo1
	Ran	Mrpl41	Sirt4	Hacd3		Ctsd	Kcnn4		Zfp395			Gins1	Klhl5	Nrip1
	Cct6a	Nsmf	Suds3	2810417H13Rik		Nap1l4	Plaur		Scara5			Tpx2	Rfc1	Mir99ahg
	Chchd2	Nrarp	Erp29	Snx1		Dhcr7	Tgfb1		Ephx2			Tspyl3	Ugdh	Cxadr
	Zbed5	Tmem203	Ift81	Fam96a		Shank2	Pld3		Adra1a			Cdk5rap1	Smim14	Ncam2
	Gusb	Anapc2	Ubc	Anxa2		Abhd13	2310022A10Rik		Dpysl2			Snta1	Nsun7	Tiam1
	Baz1b	Phpt1	Chchd2	Gtf2a2		Pcid2	Psmc4		Bnip3l			E2f1	Commd8	Scaf4
	Hip1	Tmem141	Ccl24	Ccnb2		Rasa3	Paf1		Ebf2			Gss	Lnx1	Eva1c
	Pilrb1	Card9	Pilrb1	Rnf111		Champ1	Samd4b		Nefm			Ergic3	Kit	1110004E09Rik
	Cops6	Egfl7	Pilrb2	Rab27a		Defb11	Nfkbib		Adam7			Phf20	Stap1	4932438H23Rik
	Mcm7	Med22	Zfp68	Mapk6		Ap3m2	Sirt2		4930480K23Rik			Rbl1	Utp3	Son
	Cnpy4	Rpl7a	Cox19	Mb21d1		Adam9	Capn12		Pdlim2			Snhg17	Dck	Itsn1
	Gpc2	Gbgt1	3110082I17Rik	Mto1		Plekha2	Actn4		Mir320			Ift52	Naaa	Slc5a3
	Stag3	Urm1	Gpr146	Eef1a1		Ash2l	Psmd8		Dmtn			Mybl2	Sdad1	Mrps6
	Amz1	Phyhd1	Slc29a4	Ttk		Erlin2	Zfp382		Dok2			Pkig	Cxcl9	Kcne2
	Fscn1	Sh3glb2	Arpc1a	Topbp1		Adgra3	Capns1		Rcbtb2			Ada	Anxa3	Clic6
	Daglb	Ppp2r4	Bud31	Wdr82		Brf2	Kmt2b		Rb1			Dbndd2	Rasgef1b	Ttc3
	Rac1	Cstad	Atp5j2	Ppm1m		Ppp2cb	Dmkn		Lpar6			Pigt	Plac8	Kcnj6
	Bri3	Ncs1	Polr1d	Twf2		Saraf	Gramd1a		Itm2b			Ube2c	Cds1	Brwd1
	Arpc1b	Qrfp	Fry	Dusp7		Ppp1r3b	4931406P16Rik		Esd			Ctsa	Hsd17b11	Pcp4
	Pdap1	Fam78a	N4bp2l1	Rpl29		D8Ertd82e	Ftl1		Lrch1			Pltp	Dmp1	Tiam2
	Atp5j2	Swi5	Kl	Acy1		Cyp4v3	Rasip1		Gm4278			Mmp9	Abcg3	Zdhhc14
	Gtf3a	Eng	Pon1	Rbm15b		Wwc2	Ldha		Slc25a30			Cd40	Gbp8	Tulp4
	Pomp	Garnl3	Slc25a13	Gnai2		Spcs3	Nav2		Tsc22d1			Slc13a3	Gbp9	Tmem181b-ps
	Hmgb1	Psmb7	Shfm1	Fam212a		Clcn3	Cyfip1		Vwa8			Nfatc2	Rpl5	Ezr
	5730422E09Rik	Gtdc1	Rpa3	Rhoa		Sh3rf1	Mtmr10		Rgcc			Pfdn4	Fam69a	Rps6ka2
	Gm8615	Zeb2os	Ndufa4	Qars		Msmo1	Snrpa1		Pcdh17			Zbp1	Dr1	Qk
	B3glct	Orc4	Phf14	Impdh2		Zfp866	Aen		9630013A20Rik			Ppp4r1l-ps	Hps4	Pacrg
	Brca2	Kif5c	Slc13a4	Uqcrc1		Lrrc25	Furin		Pcdh9			Npepl1	Sez6l	Wdr27
	Rfc3	Rbm43	1110001J03Rik	Cmtm7		Mast3	Crtc3		Dach1			Nelfcd	Adrbk2	LOC106740
	Slc25a13	Acvr1	Ndufb2	Ctdspl		Map1s	Iqgap1		Commd6			Psma7	Tmem119	Fam120b
	Shfm1	Cd302	Mrps33	Vill		Jak3	Zfp592		Lmo7			Mrgbp	Coro1c	Riok2
	Ica1	Psmd14	Ssbp1	Myd88		Zfp827	Pde8a		Gpr180			Ogfr	Kctd10	Zfp760
	Tes	Ssb	Clec5a	Rpsa		Pkn1	Zfand6		Dock9			Ppdpf	Gltp	Zfp13
	Wnt2	Mettl5	Rn4.5s	Abhd5		Prkaca	2610206C17Rik		A330035P11Rik			Polr3k	Ankrd13a	Zscan10
	Asz1	Mettl8	Gimap4	Kif15		4930432K21Rik	Gab2		Zic2			Mrps28	Rpl37rt	Flywch1
	Lsm8	Hat1	Gimap3	Plp2		Nacc1	Serpinh1		Pcca			Fabp5	Tbx3	Srrm2
	Ndufa5	Metap1d	Malsu1	Rbm3		Calr	Rab6a		Ghr			Zfand1	Slc8b1	Eci1
	Irf5	Itga6	Tra2a	L1cam		Tnpo2	P2ry2		AW549877			Cpa3	Oas2	Caskin1
	Smo	Pdk1	Hnrnpa2b1	Dmd		Vps35	Arap1		Oxct1			Mrpl47	Oas1g	Pkd1
	Ahcyl2	Rapgef4	Aqp1	Kif4		Itfg1	Nup98		Ttc33			Ndufb5	Trafd1	Zfp598
	Plxna4	Cdca7	Lsm5	Tsc22d3		Heatr3	Rhog		Ptger4			Dnajc19	Aldh2	Cramp1l
	Tbxas1	Ola1	Hpgds			Adcy7	Tpp1		Egflam			Acad9	Arpc3	Tmem204
	Ephb6	Gpr155	Gadd45a			Sall1	Ipo7		Slc1a3			1810062G17Rik	Scarb1	Metrn
	Zyx	Atp5g3	Tacstd2			Crnde	Ampd3		Il7r			Ccna2	Bri3bp	Fbxl16
	Ezh2	Mtx2	Ptcd3			Lpcat2	Eif4g2		Adamts12			Bbs7	Aacs	Rhot2
	Zfp282	Ttc30a1	Particl			Amfr	Spon1		Npr3			Cetn4	Vkorc1l1	Rab11fip3
	Zfp467	Prkra	Tmsb10			Ogfod1	Xylt1		Sub1			Mgarp	Gusb	Tmem8
	Tmem176b	Fkbp7	Suclg1			Arl2bp	Smg1		Pdzd2			Exosc8	Asl	Axin1
	Tmem176a	Nckap1	Pole4			Adgrg1	Gde1		Dap			Alg5	Crcp	Arhgdig
	Igf2bp3	Dusp19	Pcgf1			Kifc3	Igsf6		Cmbl			P2ry13	Ncf1	Rgs11
	Mpp6	Itgav	Mrpl53			Mmp15	Usp31		Fam173b			P2ry12	Eif4h	Dusp1
	Cbx3	Gm13710	Slc4a5			Pskh1	Gga2		Snhg18			Dhx36	Ccl24	Syngap1
	Chn2	Slc43a1	Zfp638			Pla2g15	Rbbp6		Laptm4b			Rsrc1	Styxl1	Pacsin1
	Ndnf	Aplnr	Snrpg			Chtf8	Il4ra		Matn2			Nmd3	Mdh2	Anks1
	Mad2l1	Mtch2	Tia1			Cyb5b	Aldoa		Hrsp12			Mnd1	Ywhag	Scube3
	Serbp1	Nr1h3	1600020E01Rik			Cmtr2	Mvp		Cox6c			Fcrls	Rasa4	Zfp523
	Rmnd5a	1110051M20Rik	Asprv1			Vac14	Tbc1d10b		Rnf19a			Apoa1bp	Pop7	Mapk14
	Mrpl35	Zfp408	Mxd1			Ddx19a	Itgam		Ankrd46			Pmf1	Pilra	Trp53cor1
	St3gal5	Accs	Gp9			Aars	Ptpre		Ncald			Lamtor2	Pilrb1	Mtch1
	Suclg1	Gm13889	Cnbp			Pdpr	Pwwp2b		Fzd6			Syt11	Pilrb2	Fgd2
	Dqx1	Alkbh3	Abtb1			Tmem231	Inpp5a		Cthrc1			Msto1	Ap4m1	Rsph1
	Mogs	Apip	Lsm3			Mon1b	Adam8		Dcstamp			Mtx1	Nxpe5	Pde9a
	Slc4a5	Cd59a	Tmf1			Vat1l	Syce1		Lrp12			Slc50a1	Stag3	Sik1
	Mthfd2	Qser1	Uba3			Sdr42e1	Rnh1		Angpt1			Pbxip1	Mafk	Notch3
	Npm3-ps1	Eif3m	Il17rc			Mbtps1	Taldo1		Sybu			Gm19710	Snx8	Zfp871
	Rab11fip5	Immp1l	Brk1			Hsdl1	Muc5b		Deptor			Rab13	Amz1	Zfp811
	Rpn1	Dnajc24	Tmcc1			Zfpm1	Tollip		Sntb1			Ilf2	Actb	Cyp4f13
	Mcm2	Nop10	Zfp637			Acsf3	Ctsd		Fam83a			Snapin	Daglb	Zfp955a
	4930512J16Rik	Zfp770	Cecr2			Acta1	Tpcn2		Atad2			Mrpl9	Rac1	Col11a2
	Nup210	Srp14	A2m			Nup133	Col4a1		Fbxo32			Selenbp1	Arpc1b	Prrt1
	Chchd4	Bmf	Clec4a1			Galnt2	Col4a2		Ndufb9			Tnfaip8l2	Rnf6	Ddah2
	Tmem43	Plcb2	Clec4a3			Cog2	Rab20		Tmem71			Ctsk	Usp12	Atp6v1g2
	Mrps25	Ganc	Clec4b1			Ttc13	Atp11a		Trappc9			Ctss	Flt3	Ddr1
	Arpc4	Capn3	Clec4a2			Sprtn	Mcf2l		Peg13			Tars2	Pomp	Trim26
	Il17rc	Catsper2	Clec4n			Sipa1l2	F7		Ptp4a3			Ciart	Slc46a3	Zfp57
	Emc3	Duoxa1	Clec4d			Itgb1	F10		Arc			BC028528	Mtus2	Gabbr1
	Fancd2	Sqrdl	Clec4e			Tmem123	Proz		Ly6e			Gpr89	Alox5ap	Rn45s
	Fancd2os	Sema6d	Emg1			Smco4	Lamp1		Ly6a			Acp6	Col1a2	Cd2ap
	Pparg	Slc24a5	Ing4			Keap1	Cln8		Ly6c1			Chd1l	Slc25a13	Enpp5
	Plxnd1	Dtwd1	BC035044			Dnm2	Adam9		Ly6c2			Fam46c	Tes	B230354K17Rik
	Rassf4	Gabpb1	Gm15987			1810026J23Rik	Zfp703		Gpihbp1			Bcas2	Met	Spats1
	Cxcl12	Ncaph	Klrb1f			Swsap1	Prosc		Nrbp2			Olfml3	Capza2	Tmem151b
	Ccdc77	1810024B03Rik	2310001H17Rik			Epor	Rab11fip1		BC024139			Ptpn22	Fam3c	Tmem63b
	Bid	Fahd2a	Clec12a			Prkcsh	Unc5d		Parp10			Mov10	Irf5	Vegfa
	Tuba8	1500011K16Rik	Klre1			Snx19	Mfhas1		Maf1			Lamtor5	Cpa2	Rsph9
	C3ar1	Gm14005	Klrd1			Aplp2	D8Ertd82e		Vps28			Clcc1	Copg2	Dlk2
	Clec4b1	Idh3b	Klri2			Arhgap32	Msr1		Cyhr1			Gpsm2	Mkln1	Zfp318
	Clec4a2	Pced1a	Klra9			Stt3a	Sap30		Kifc2			Dph5	Plxna4os1	Ttbk1
	Cd163	Smox	Klra7			Ei24	Atp6v1b2		Foxh1			Rtca	Akr1b8	Ptk7
	Cdca3	Tmem230	Klra2			Siae	Gatad2a		Gpt			Sass6	Mtpn	Ppp2r5d
	Pianp	1110034G24Rik	Dusp16			Zfp202	Homer3		Mfsd3			Rwdd3	Tbxas1	Gltscr1l
	Ncapd2	Plcb1	Crebl2			Sc5d	Upf1		C030006K11Rik			Pla2g12a	Parp12	Trerf1
	Rad51ap1	Mkks	Plbd1			Cbl	Ell		Mb			Hadh	Mkrn1	Ccnd3
	Ccnd2	Ndufaf5	Hist4h4			Bcl9l	Gdf15		Apol6			Cyp2u1	Prss2	Tomm6os
	Foxm1	Snx5	BC049715			Sidt2	Kcnn1		Apol10b			Aimp1	Gstk1	Mdfi
	Fkbp4	Snord17	Erp27			Rbm7	Ccdc124		Ncf4			Ppa2	Tpk1	Daam2
	BC035044	Zfp133-ps	Slco1c1			Usp28	Map1s		Mpst			Cenpe	Ezh2	Kif6
	Clec9a	Gm561	Fgfr1op2			Zw10	Myo9b		Kctd17			Slc9b2	Tra2a	Plcl2
	Ybx3	Gzf1	Med21			Ppp2r1b	Slc27a1		C1qtnf6			H2afz	Nfe2l3	Efhb
	1190002F15Rik	Cst3	Mrps35			Sik2	Tpm4		Rac2			Adh5	Hnrnpa2b1	Kat2b
	Emp1	Zfp120	Ergic2			Layn	Tom1		Mfng			Gbp7	Cbx3	Hdgfrp2
	Plbd1	E130215H24Rik	Amn1			Gm684	Arhgap10		Card10			Gbp3	Snx10	Plin4
	Strap	Fam110a	2810474O19Rik			Kdelc2	Gab1		Cdc42ep1			Sep15	Skap2	Plin5
	Cmas	Csnk2a1	Nlrp12			Ube2q2	Tbc1d9		Gga1			Znhit6	Chn2	Kdm4b
	Rps4l	Mcts2	Ndufa3			Rcn2	Zswim4		Triobp			Ifi44	Nod1	Rfx2
	Myadm	Ccm2l	Tmc4			Peak1	Nacc1		H1f0			Pigk	Ggct	Slc25a23
	Ndufa3	2500004C02Rik	Lilra6			Ptpn9	Calr		Gcat			Rabggtb	6430584L05Rik	Crb3
	Lilra6	Cdk5rap1	Lair1			Scamp5	Asna1		Tmem184b			Cryz	Lancl2	Tubb4a
	Tnnt1	Snta1	Leng9			Scamp2	Vps35		Csnk1e			Lrrc40	Serbp1	Fbxl17
	Cox6b2	Raly	Ncr1			Islr	Dnaja2		Kdelr3			Chchd7	Cd8a	Fer
	Tmem238	Eif2s2	Suv420h2			Cd276	N4bp1		Cby1			2610301B20Rik	St3gal5	Tmem232
	Zik1	6430550D23Rik	Rasl2-9			Neo1	Nod2		Dnal4			Ndufaf6	Tmsb10	Ppp4r1
	Lig1	Cpne1	Mir5620			Adpgk	Slc6a2		Cbx6			Rmdn1	Suclg1	Ralbp1
	Gltscr1	Romo1	Ptgir			Hexa	Slc38a7		Rpl3			Atp6v0d2	Cd207	Twsg1
	Sae1	Rbm39	Ccdc8			Pkm	Nae1		Tab1			Tstd3	Nagk	Ndufv2
	Calm3	Tgif2	Pglyrp1			Tle3	Elmo3		Tef			Mms22l	A430078I02Rik	Mtcl1
	Snrpd2	Snhg17	Dmwd			Glce	Fhod1		Aco2			Ndufaf4	2310040G24Rik	Ptprm
	Apoc1	Dhx35	Fosb			Map2k1	Atp6v0d1		Naga			Rars2	Asprv1	Arhgap28
	Bcam	Top1	Gemin7			Ppib	Fam65a		Fam109b			Smim8	Arhgap25	Tmem200c
	Kcnn4	Srsf6	Clasrp			Rab8b	Slc12a4		Ndufa6			Ddx58	Rab43	Dlgap1
	Zfp428	Ift52	Bcam			Rnf111	Cirh1a		Tbrg3			Bag1	Rab7	Clip4
	Axl	Ttpal	Cd177			Khdc3	Sntb2		Serhl			Nudt2	Slc6a6	Spast
	Zfp74	0610039K10Rik	Ceacam10			Gclc	Nfat5		Cyb5r3			Dctn3	Adamts9	Nlrc4
	Tyrobp	Dbndd2	B9d2			Mrap2	Ist1		Ttll1			Sigmar1	Arl6ip5	Birc6
	Cox6b1	Neurl2	Rab4b			Snx14	Ap1g1		Bik			Stoml2	Prok2	Rasgrp3
	Tmem147	Bcas1	Mir3101			Slc9a9	Aars		Tspo			Cd72	Sumf1	Atl2
	Usf2	Pfdn4	Mia			Copb2	Mlkl		Pnpla3			Ccdc107	Itpr1	C230072F16Rik
	Wtip	Cass4	Rps16			Msl2	Znrf1		Mir6392			Hint2	Thumpd3	Slc8a1
	4931406P16Rik	Ppp4r1l-ps	Zfp36			Trf	Cmip		5031439G07Rik			Melk	Mtmr14	Gm19689
	Pepd	Vapb	Gmfg			Acad11	Piezo1		Atxn10			Polr1e	Camk1	Pkdcc
	Tshz3	Atp5e	Catsperg1			Pik3r4	Cdt1		Ttc38			Tomm5	Arpc4	Dync2li1
	Ccne1	Gm14327	Spint2			Tlr9	Aprt		Tbc1d22a			Trmt10b	Brk1	Ppm1b
	Siglecf	4921531C22Rik	Zfp260			Dusp7	Galns		Pim3			Stra6l	Hrh1	Prepl
	Klk13	Lsm14b	Sdhaf1			Rbm15b	Ankrd11		Mlc1			Xpa	Pparg	Six3os1
	Atf5	Psma7	Tyrobp			Gnai2	Rhou		Trabd			Trim14	Zfp422	Six3
	Nup62	Rps21	Hcst			Bsn	Galnt2		Tubgcp6			AI427809	Rassf4	Prkce
	Prrg2	Gid8	Nfkbid			Dag1	Sipa1l2		Hdac10			Ptgr1	Cxcl12	2010106C02Rik
	Fcgrt	Abhd16b	Cox6b1			Rhoa	Itgb1		Mapk12			Hdhd3	Hnrnpf	Epas1
	Sphk2	Tpd52l2	Tmem147			Ccdc71	Dcun1d5		Mapk11			Alad	Csgalnact2	Kcnk12
	Emp3	Tcea2	Lsr			Usp19	Mmp13		Dennd6b			Pole3	Usp18	Nrxn1
	Gtf2h1	Mrps28	Fxyd5			Scap	Arhgap42		Miox			Orm1	Slc6a13	4930480K15Rik
	Mrgprb2	Zfand1	Gramd1a			Ptpn23	Col5a3		Lmf2			Atp6v1g1	Mug-ps1	Gm10125
	E2f8	Lrrcc1	Uba2			Pdcd6ip	Smarca4		Mapk8ip2			6330416G13Rik	M6pr	Zeb1
	Atp10a	1810022K09Rik	Uri1			Clasp2	Acp5		Arsa			Tmem261	C3ar1	Arhgap12
	Tarsl2	Car2	Gm5595			Crtap	Sept7		Shank3			Ccdc171	Clec4a4	Epc1
	Snrpa1	Sirpb1a	Zfp715			Tmppe	Eepd1		Abcd2			Cntln	Clec4a2	Armc4
	Sv2b	Rpl22l1	Nkg7			Cmtm6	Stt3a		Adamts20			Focad	Clec4b2	Mpp7
	Fanci	Zfp639	Etfb			Gpd1l	Slc37a2		Slc38a4			Hacd4	Clec4n	Abhd3
	Ticrr	Ndufb5	Zfp719			Stt3b	Gramd1b		Amigo2			Mtap	Lpcat3	Mib1
	Arpin	Bbs12	Napsa			Tgfbr2	Crtam		Rapgef3			Ift74	Phb2	Cables1
	Prc1	Jade1	Snrnp70			Itga9	Ubash3b		Slc48a1			Fggy	Ptpn6	Cabyr
	Blm	Elf2	Ppp1r15a			Plcd1	Oaf		Hdac7			Itgb3bp	Ptms	Zfp521
	Sec11a	4930577N17Rik	Kcnj14			Wdr48	Cbl		Pfkm			Mrpl37	Tnfrsf1a	Kctd1
	Tm6sf1	Ndufc1	Mrgpra2b			Cx3cr1	Hyou1		Ccdc184			Cyb5rl	Tspan9	Aqp4
	Rab38	Mgst2	Htatip2			Ctnnb1	Phldb1		Olfr282			Yipf1	BC035044	Cdh2
	l7Rn6	Dclk1	Tubgcp5			Cck	Sik3		9330020H09Rik			Ndc1	Clec12a	Dsg2
	E230029C05Rik	Commd2	Nipa2			Lars2	Gm8884		4930415O20Rik			Coa7	Clec9a	Ttr
	Ddias	P2ry13	Mcee			Slc6a20a	Zc3h12c		Adcy6			Atpaf1	Tmem52b	B4galt6
	Tenm4	P2ry12	Adamts17			Ccr5	Dmxl2		Rhebl1			Mknk1	Klrd1	Garem
	Alg8	Igsf10	Arrdc4			Tfe3	Tspan3		Lmbr1l			Ccdc17	Klri1	Nol4
	Clns1a	Mbnl1	Mctp2			Xk	Peak1		Tuba1a			Akr1a1	Klri2	Dtna
	Omp	Ssr3	1810026B05Rik			Gpr34	Cspg4		Mcrs1			Prdx1	Klra17	Zfp397
	Lrrc32	Lekr1	Pex11a			Chst7	Trcg1		Fam186b			Tesk2	Klra5	Rprd1a
	Wnt11	Pdcd10	Cib1			Rp2h	1700017B05Rik		Fmnl3			Urod	Klra14-ps	Syt4
	Pold3	Tmem144	Iqgap1			Usp11	Pkm		Racgap1			Eif2b3	Klra7	Camk4
	Kcne3	Cd1d1	Tm6sf1			Elk1	Itga11		Asic1			Kif2c	5430401F13Rik	Epb4.1l4a
	Pgm2l1	Fcrls	Hdgfrp3			Sash3	Fem1b		Gpd1			Eri3	Lrp6	Apc
	Folr2	Mrpl24	2310010J17Rik			C430049B03Rik	Map2k1		Cox14			St3gal3	Hebp1	Nme5
	Rrm1	Rrnad1	Tmem126a			Smim10l2a	Snx1		Mettl7a1			Hyi	Plbd1	Kdm3b
	Ilk	Bcan	Ccdc90b			Mmgt1	Aph1c		Gm5475			Cdc20	Ptpro	Reep2
	Tpp1	Apoa1bp	Ndufc2			Slc9a6	Rab8b		Pou6f1			Ccdc23	Strap	Prob1
	Lmo1	Tsacc	Coa4			F9	Anxa2		C330013E15Rik			Ppih	Gm10400	Dnajc18
	Wee1	Rit1	Folr1			Abcd1	Myo1e		Dazap2			Ppcs	Recql	Ecscr
	Rnf141	Krtcap2	Anapc15			Atp6ap1	Cgnl1		Smagp			Ppie	St8sia1	Psd2
	Lyve1	Dpm3	1600010M07Rik			Gspt2	Mapk6		Galnt6			Pabpc4	Lrmp	Pura
	Mrvi1	Gm15417	1110004F10Rik			Spin4	Tmod3		A330009N23Rik			Mrps15	Med21	Pcdhgb5
	Eif4g2	Chrnb2	Rps13			Msn	Gclc		Tns2			Smim12	Stk38l	Pcdhgb6
	Psma1	Il6ra	Rps15a			Gpr165	Cd109		Spryd3			Eif3i	Rps4l	Pcdhga10
	Arl6ip1	4933434E20Rik	Tmc7			Stard8	Sh3bgrl2		Csad			Sdc3	Fam60a	Pcdhga11
	Cdr2	1700094D03Rik	2610020H08Rik			Med12	Bcl2a1d		Itgb7			Mecr	Rps9	Pcdhgc3
	Dctn5	Nup210l	Uqcrc2			Nhsl2	Bcl2a1b		Rarg			Atpif1	Pirb	Arap3
	Plk1	Jtb	Igsf6			Magt1	Tbc1d2b		Pfdn5			Dnajc8	Lair1	Pcdh1
	Lcmt1	Ints3	4930413G21Rik			Pgk1	Atp1b3		Calcoco1			Themis2	Ccdc106	0610009O20Rik
	Hirip3	Chtop	Nsmce1			Taf9b	Rasa2		Hoxc9			Nudc	Rps5	Rnf14
	Prrt2	S100a13	Spn			A630033H20Rik	Msl2		Hoxc5			Rps6ka1	Sae1	Sh3rf2
	Kif22	S100a4	Dctpp1			Cstf2	Cdv3		Nckap1l			Hmgn2	Dmpk	Ppp2r2b
	Tbc1d10b	S100a6	Itgal			Plp1	Alas1		Pde1b			Sh3bgrl3	Gpr4	Stk32a
	Dctpp1	S100a11	Zfp689			Htr2c	Dusp7		Ppp1r1a			Aunip	Vasp	Jakmip2
	Vkorc1	Mrpl9	1700008J07Rik			Phf8	Manf		Mucl1			Srrm1	Cd3eap	Mcc
	Itgax	Psmb4	Hsd3b7			Ubqln2	Mapkapk3		Naa60			Rpl11	Ceacam19	A930012L18Rik
	Rgs10	Tnfaip8l2	Stx4a			Kctd12b	Hyal1		Srl			Tcea3	Pvr	Dmxl1
	Mcmbp	Gm16740	Kat8			Pdha1	Nat6		Coro7			C1qb	Zfp108	Aldh7a1
	Bub3	BC028528	Pstk			Syap1	Arih2		Rogdi			C1qc	Smg9	4930511M06Rik
	Dock1	Gm9054	Uros			Tmsb4x	Shisa5		Socs1			C1qa	Rps19	Slc12a2
	Clrn3	Plekho1	9430038I01Rik			Prps2	Ptpn23		Snn			Gm16287	Fbl	Chsy3
	Mki67	Vps45	Cox8b			Usp9y	Ccrl2		Cpped1			Akr7a5	Gmfg	Synpo
	6430531B16Rik	Sv2a	Ifitm2				Lrrfip2		Ntan1			Rcc2	Ppp1r14a	Camk2a
	Adam8	Hist2h2ab	Ifitm1				Pdcd6ip		Marf1			Sdhb	Tyrobp	Pdgfrb
	Ifitm6	Hist2h2ac	Ifitm6				Fbxl2		Nde1			Atp13a2	Ffar2	Hmgxb3
	Taldo1	Hist2h4	Pkp3				Crtap		Myh11			Necap2	Gpi1	Pcyox1l
	Polr2l	Hist2h3b	Eps8l2				Dync1li1		Fopnl			Clcnkb	Nudt19	Adrb2
	Kcnq1	Hist2h2bb	Cracr2b				Stt3b		Mzt2			4930455G09Rik	Siglecg	Napg
	Ccnd1	Txnip	Chid1				Golga4		Ppm1f			Miip	Spib	St8sia3
	Pet100	Polr3gl	Ifitm10				Ctnnb1		Scarf2			Mad2l2	Napsa	Zfp532
	Cd209a	Nudt17	Igf2				Trak1		Slc25a1			Ctnnbip1	Fcgrt	Ccbe1
	Cd209d	Trim45	Cdkn1c				Ccr1		Dgcr6			Pik3cd	Rps11	Ldlrad4
	Cd209c	Csde1	A430078G23Rik				Ccr5		Prodh			Tmem201	Sec1	Fam210a
	Cd209f	Bcas2	Pet100				Clcn5		Cldn5			Park7	Hps5	Mapk4
	Cd209g	Olfml3	Mcemp1				Gripap1		Klhl24			Fam213b	Ldha	Cfap53
	Shcbp1	Rsbn1	Cd209a				Atp6ap2		Abcc5			Pex10	Tmem86a	Myo5b
	Lamp1	Ppm1j	Zfp958				Uba1		Fam131a			Aurkaip1	Zdhhc13	Acaa2
	Tfdp1	Rap1a	Arglu1				Syn1		Ehhadh			Pusl1	Nipa2	Ctif
	Champ1	I830077J02Rik	F10				Timp1		1300002E11Rik			Fam132a	Snrpa1	Katnal2
	Coprs	Atp5f1	Cdc16				Elk1		Eif4a2			Isg15	Chsy1	Rnf165
	Cln8	Cd53	Defb11				Thoc2		Adipoq			Gtpbp10	Lrrk1	Setbp1
	Arhgef10	Lamtor5	Adam3				Slc6a8		Masp1			Abcb4	Slco3a1	Kcng2
	Kbtbd11	4933431E20Rik	Letm2				Mpp1		Rtp4			Dnajc2	Fanci	Sall3
	Agpat5	Psma5	Lsm1				Prkx		Lppos			Orc5	Anpep	Tshz1
	Ckap2	Fndc7	AI429214				Gyk		Mb21d2			Tomm7	Arpin	Zadh2
	Vps36	Fam102b	Pcm1				Msn		Hes1			Nupl2	Fes	Cndp1
	Sfrp1	Slc25a54	Aga				Magt1		Cpn2			Cdk5	Tm6sf1	Neto1
	1810011O10Rik	Lrrc39	Gpm6a				Atp7a		0610012G03Rik			Galnt11	Cemip	Cpt1a
	Ash2l	Slc35a3	Hpgd				Tlr13		Nrros			Tyms	Ctsc	Suv420h1
	Thap1	Abcd3	Sap30				Pgk1		Wdr53			Otof	E230029C05Rik	Syt12
	Fut10	Arhgap29	Hmgb2				A630033H20Rik		Smco1			Khk	Ddias	Pcx
	Gtf2e2	1810037I17Rik	Zfp964				Pcdh19		Ccdc14			Atraid	Prcp	Sptbn2
	Eri1	Ostc	Zfp869				Hnrnph2		Mylk			Mpv17	Gab2	Ccs
	Cenpu	Gm29811	Jund				Morf4l2		Pdia5			Eif2b4	Ints4	Bbs1
	Casp3	Cisd2	2010320M18Rik				Psmd10		Sema5b			Gpn1	Pak1	Tmem151a
	Dctd	Ube2d3	Zfp617				Tmem164		Dirc2			Rbks	Myo7a	Cnih2
	Neil3	Bank1	Cyp4f18				Huwe1		Parp9			Fam53a	Acer3	4930481A15Rik
	Hpgd	H2afz	Tpm4				Kdm5c		Slc15a2			Tacc3	Wnt11	Rnaseh2c
	Sap30	Trmt10a	Klf2				Sms		Hcls1			Nat8l	Uvrag	Sipa1
	2500002B13Rik	Rap1gds1	1700030K09Rik				Yy2		BC031361			Haus3	Gdpd5	Ltbp3
	Hmgb2	Gbp5	Smim7				Eif1ax		Adprh			Zfyve28	Ucp2	Slc25a45
	2700029M09Rik	Gtf2b	Tmem38a				Sh3kbp1		B4galt4			Lyar	P2ry6	Ppp2r5b
	Palld	Lmo4	Lsm6				Rab9		Lsamp			Qdpr	Anapc15	Cdc42bpg
	Psd3	Sep15	Mmaa				Hccs		Gm19522			Pacrgl	Lamtor1	Map4k2
	Lpl	Odf2l	Abce1						Atp6v1a			Tbc1d19	Pgap2	Pygm
	Atp6v1b2	Cyr61	Anapc10						Spice1			0610040J01Rik	Trim34a	Nrxn2
	Ndufa13	Bcl10	Il15						Boc			Rfc1	Trim30b	Kcnk4
	Ifi30	Ctbs	Elmod2						Cd200r1			Lias	Trim30a	Gpr137
	Haus8	Gng5	Scoc						Ccdc80			Guf1	Trim30d	Bad
	Ankle1	Adgrl2	Dcaf15						Cd200			Gnpda2	Dennd5a	Stip1
	Mrpl34	Nexn	Ier2						Retnla			Ociad2	1600010M07Rik	2700081O15Rik
	Tpm4	Wls	Prdx2						5330426P16Rik			Ppat	Ipo7	Slc22a8
	Mcm5	Chchd7	Junb						Alcam			Paics	Rnf141	Chrm1
	Arhgap10	Asph	Phkb						Tmem45a			Dck	Rras2	Snord22
	Rbmxl1	Ndufaf6	Chd9						Nit2			Naaa	Rps13	Gm2518
	Lsm6	Dpy19l4	Crnde						Col8a1			Mrpl1	Nucb2	Asrgl1
	Rnf150	A530072M11Rik	Mt3						Epha3			Hnrnpdl	Arl6ip1	Fads3
	Asf1b	Ggh	Drc7						Chmp2b			5430416N02Rik	9030624J02Rik	Fads2
	Samd1	Tstd3	Kifc3						Btg3			Cops4	Igsf6	Fads1
	Syce2	Usp45	Cklf						Jam2			Mrps18c	Palb2	Myrf
	Cks1brt	Pnisr	Nae1						Atp5j			Fam175a	Dctn5	Tkfc
	Orc6	Fbxl4	Tmem208						Cyyr1			Spp1	Prkcb	Gif
	Neto2	Mms22l	Tppp3						Sod1			Abcg3	Slc5a11	Dtx4
	Ccdc102a	Manea	Cenpt						Mrap			Gbp8	Arhgap17	Rorb
	Cmtm3	Lyrm2	Nqo1						A930006K02Rik			Gbp9	Apobr	Tmem2
	Cbfb	Akirin2	Hp						Dnajc28			Gbp4	Sult1a1	Trpm3
	Enkd1	Smim8	Vat1l						Smim11			Gbp10	Coro1a	1700028P14Rik
	Nutf2	Toporsos	Dynlrb2						Cbr1			Gbp6	Zg16	Ptar1
	Pdf	Ndufb6	Crispld2						Dopey2			Glmn	Dctpp1	Fam189a2
	Exosc6	Nudt2	9330133O14Rik						Ripply3			Rpl5	1700120K04Rik	Pip5k1b
	Rfwd3	Dnajb5	Trappc2l						Erg			Fam69a	Orai3	Fam122a
	Maf	Rmrp	2810013P06Rik						1600002D24Rik			Zfp932	Hsd3b7	Kank1
	Cmc2	Ccdc107	Cdk10						Bace2			Hscb	Itgax	Dmrt3
	Cenpn	Car9	Ntpcr						Mx1			Chek2	Rgs10	Smarca2
	Atmin	Tpm2	Pard3						Mx2			Tmem119	Bub3	Vldlr
	Mbtps1	Hint2	Kbtbd3						Tmem242			Alkbh2	Glrx3	Rfx3
	Cotl1	Olfr156	Dcun1d5						Dynlt1b			Mvk	Adgra1	Glis3
	6430548M08Rik	Clta	Mmp8						Mpc1			Trpv4	Utf1	Cdc37l1
	Gins2	Zcchc7	Tmem123						Map3k4			1500011B03Rik	Adam8	Ak3
	Emc8	Polr1e	Birc3						Slc22a3			2610524H06Rik	Paox	9930021J03Rik
	Cdt1	Tomm5	Taf1d						Igf2r			Oasl2	Psmd13	Ranbp6
	Cbfa2t3	Xpa	Zfp26						Mllt4			Oasl1	Ifitm3	Uhrf2
	Ccsap	Anks6	Fbxl12						Smoc2			2210016L21Rik	Irf7	Gldc
	2310022B05Rik	Sec61b	S1pr2						Gm5091			Triap1	Taldo1	Pten
	Egln1	Txn1	S1pr5						Dll1			Pebp1	Tspan4	Acta2
	Ntpcr	Ptgr1	AB124611						3110052M02Rik			Rfc5	Tnni2	Slc16a12
	Nrp1	Gng10	Epor						Zfp760			Fbxo21	Lsp1	Pank1
	Scarna9	Slc46a2	Zfp653						Zfp820			Plbd2	Nap1l4	Plce1
	Smco4	Whrn	Elof1						Paqr4			Oas1c	Ccnd1	Sorbs1
	Dnmt1	Tmem261	Pigyl						9530082P21Rik			Oas1b	Tpcn2	Slit1
	Spc24	Rraga	Thyn1						Flywch1			Oas1g	Fcer2a	Frat2
	Anln	Hacd4	St3gal4						Tceb2			Oas1a	Cd209e	Morn4
	Dpy19l1	Klhl9	Clmp						Dcpp3			Rpl6	Cd209d	Sfrp5
	Sept7	Gm12657	Ccdc84						Amdhd2			Naa25	Arhgef7	Loxl4
	Ncapd3	Jun	Atp5l						Tbc1d24			Erp29	Gas6	Cnnm1
	Chek1	Tm2d1	Amica1						Ntn3			Hvcn1	Tdrp	BC037704
	Ei24	Angptl3	Il10ra						1600002H07Rik			Vps29	Agpat5	Dnmbp
	H2afx	Itgb3bp	Rbm7						Ccnf			P2rx4	Golga7	Scd2
	Zw10	Oma1	Gm5617						Abca17			Anapc5	Fnta	Scd1
	Rdx	Ttc4	Bco2						Abca3			Psmd9	Prosc	Hif1an
	Acat1	Yipf1	Il18						Eci1			Denr	Rab11fip1	Sema4g
	Psma4	Magoh	Timm8b						Traf7			Arl6ip4	Gsr	Lzts2
	Tspan3	0610037L13Rik	Wdr61						Rab26os			Rilpl2	Gtf2e2	Btrc
	Hexa	Zfyve9	Psma4						Rab26			Scarb1	Asah1	Mgea5
	Thsd4	Btf3l4	Ppcdc						Slc9a3r2			Bri3bp	Fam149a	Ldb1
	Kif23	Ttc39a	Clk3						Snhg9			Mrps17	Tlr3	Gbf1
	Anp32a	Elavl4	Calml4						Snora78			Gbas	Slc25a4	Cnnm2
	Zwilch	Bend5	Slc24a1						Ndufb10			Rfc2	Casp3	Nt5c2
	Map2k1	Skint3	Fam96a						Rpl3l			Abhd11	Hpgd	Slk
	Tipin	Tal1	Usp3						Msrb1			Rasa4	Sap30	Col17a1
	2810417H13Rik	Pdzk1ip1	Car12						Fahd1			Ift22	Galnt7	Cfap43
	Fam96a	Mknk1	Rps27l						Hagh			Cops6	Msmo1	Cfap58
	Aph1b	Uqcrh	Ice2						Ift140			Mcm7	March1	Smc3
	Rps27l	Tmem69	Anxa2						Tmem204			Mblac1	Lpl	Pdcd4
	Tpm1	Mmachc	Bnip2						BC003965			Gpc2	Atp6v1b2	Tcf7l2
	Vps13c	Urod	Gtf2a2						Gm17801			Adap1	Lrrc25	Ablim1
	Anxa2	Tctex1d4	Aqp9						Jmjd8			3110082I17Rik	Gdf15	Eno4
	Bnip2	Rps8	2310009A05Rik						Pigq			D830046C22Rik	Ifi30	Pdzd8
	Ccnb2	Tmem53	Mapk6						Decr2			Ints1	Haus8	Emx2
	Aldh1a2	Atp6v0b	4933433G15Rik						Itfg3			Ftsj2	Colgalt1	Rab11fip2
	Cgnl1	Kdm4a	C920006O11Rik						Neurl1b			Ttyh3	Tpm4	Zfp950
	Mns1	Hyi	Cox7a2						Dusp1			Zdhhc4	Rab8a	Fam171a1
	Mb21d1	Zfp691	Cyb5r4						Crebrf			Daglb	Ap1m1	Dclre1c
	Cd109	Ppih	Snx14						Cuta			Aimp2	Hmox1	Usp6nl
	Cox7a2	Cap1	Snhg5						Bak1			Ccz1	Rbmxl1	Sfmbt2
	Ttk	Mycl	Mthfsl						Snrpc			Arpc1b	Lsm6	Prkcq
	Rasgrf1	Dnali1	Bcl2a1d						Anks1			Atp5j2	Tbc1d9	8030442B05Rik
	1190002N15Rik	Csf3r	Bcl2a1b						Def6			Gtf3a	Rln3	Gm13293
	Faim	Eva1b	Mthfs						1700030A11Rik			Polr1d	Man2b1	Itga8
	Mras	Gm12942	Rnf7						Srsf3			Pomp	Vps35	Pter
	Armc8	Rbbp4	Rbp1						Trp53cor1			Slc46a3	Dnaja2	Stam
	Nck1	Hdac1	Mrps22						Cpne5			Hmgb1	Cnep1r1	Mrc1
	Anapc13	Eif3i	Nck1						BC004004			Rfc3	Brd7	Slc39a12
	Topbp1	Tmem234	Ppm1m						Pi16			Samd9l	Lpcat2	Plxdc2
	Cdv3	Ccdc28b	Hemk1						Mtch1			Pon3	Nup93	Nebl
	Dnajc13	Rnu11	Slc38a3						Pim1			Sdhaf3	Rspry1	Pip4k2a
	Poc1a	Snhg12	Rbm5						Tmem217			Rpa3	Ccdc102a	Armc3
	Dusp7	Snora16a	Gpx1						Glo1			Phf14	Adgrg5	Nrarp
	Acy1	Sesn2	Klhdc8b						Pde9a			Cav1	Got2	Tubb4b
	Traip	Atpif1	Qars						Ndufv3			Fam3c	Cklf	Grin1
	Gpx1	Rpl11	Dalrd3						Notch3			Ndufa5	Cmtm3	Npdc1
	Ccdc36	Asap3	Slc25a20						Cyp4f17			Lrrc4	Dync1li2	Abca2
	Impdh2	Mul1	Tma7						Cyp4f16			Rbm28	Cbfb	Clic3
	Tma7	Minos1	Camp						Zfp811			Atp6v1f	Dpep2	Ptgds
	Fbxw13	Gm16287	Ltf						4921501E09Rik			Chchd3	Sf3b3	Kcnt1
	Cdc25a	Arhgef10l	Dync1li1						Adamts10			Akr1b10	Tmem231	Camsap1
	Smarcc1	Szrd1	Cmc1						Myo1f			Parp12	Gcsh	4932418E24Rik
	Lrrfip2	Zbtb17	Lyzl4						March2			Rab19	Cotl1	Sdccag3
	Pdcd6ip	Gm13238	Deb1						Angptl4			Mrps33	Irf8	Fam69b
	Crtap	Gm13157	Abhd5						Kank3			Ssbp1	Tubb3	Brd3
	Glb1	Miip	Zkscan7						Ndufa7			Gstk1	Tsnax	Col5a1
	Ctdspl	Masp2	Ccr1						Cd320			Tmem176b	Ntpcr	Olfm1
	Kif15	Ube4b	Ccr2						BC051226			Tmem176a	Mmp13	Ppp1r26
	Ccr3	Nmnat1	2010315B03Rik						Daxx			Gpnmb	Slc44a2	1700007K13Rik
	Ccr2	Lzic	4930526I15Rik						Zbtb22			Npy	AB124611	Ak8
	Ccr5	Gpr157	Prickle3						Tapbp			Cbx3	Ldlr	1700101E01Rik
	Gata1	Vamp3	Plp2						Rgl2			Hibadh	Acp5	Odf2
	Was	Zbtb48	Wdr45						Vps52			Creb5	Dpy19l1	Sptan1
	Ebp	Plekhg5	Gripap1						H2-K2			Fam188b	Eepd1	Wdr34
	Uba1	Kcnab2	Gpr34						AA388235			Lsm5	Barx2	Ccbl1
	Klhl13	A430005L14Rik	Maob						Ring1			Nt5c3	St3gal4	Phyhd1
	Lonrf3	Smim1	Rp2h						BC051537			Herc6	Foxred1	Fam73b
	Slc25a5	5830444B04Rik	Ndufb11						H2-Oa			Pyurf	Slc37a2	Usp20
	Ndufa1	Cfap74	Rbm10						H2-DMa			Hpgds	Vwa5a	Ncs1
	Lamp2	Tmem52	Cfp						H2-DMb2			Mad2l1	Clmp	Abl1
	Mcts1	Ssu72	Uxt						H2-DMb1			Ptcd3	Hspa8	Qrfp
	Thoc2	Atad3aos	Il13ra1						Psmb9			Vamp8	Tmem136	Fibcd1
	Mbnl3	Tmem88b	Mcts1						Tap1			Retsat	Pvrl1	Prrc2b
	Hprt	Mrpl20	Rap2c						Psmb8			Suclg1	Cxcr5	Dnm1
	Xlr	Cpsf3l	Hprt						Tap2			Mrpl19	Amica1	Fam102a
	Hmgb3	B3galt6	Smim10l2a						H2-Ab1			M1ap	Il10ra	Stxbp1
	Bcap31	Gm10560	Ddx26b						H2-Aa			Htra2	Cadm1	Ralgps1
	Lage3	9430015G10Rik	Zfp185						H2-Eb1			Aup1	Nxpe4	Angptl2
	Mpp1	Mterf1b	Plxnb3						Notch4			Pcgf1	Il18	Zbtb34
	Pola1	Cfap69	Srpk3						Gpsm3			Wbp1	Sdhd	Mapkap1
	F630028O10Rik	Crot	L1cam						Pbx2			Bola3	Ppp2r1b	Dab2ip
	Stard8	Dmtf1	Arhgap4						Ager			Tex261	Zc3h12c	Zbtb26
	Kif4	Napepld	Rpl10						Rnf5			Nagk	Fbxo22	Strbp
	Nono	Tomm7	Snora70						Egfl8			Spr	Etfa	Crb2
	Nhsl2	Klhl7	Taz						Fkbpl			Rab11fip5	Rcn2	Olfml2a
	Ercc6l	Cdk5	Gdi1						Zbtb12			Tprkb	Pstpip1	Golga1
	Magt1	Crygn	Ubl4a						Ehmt2			Fam136a	Tspan3	Gm16523
	Pgk1	1700096K18Rik	Klhl15						Snord52			Pcyox1	Scamp5	Lrp1b
	Lpar4	Gm5129	F630028O10Rik						Hspa1b			2310040G24Rik	Sema7a	Acvr2a
	Hmgn5	Il6	Gpr165						Hspa1a			Anxa4	Nptn	Orc4
	Cenpi	Emilin1	Cox7b						Hspa1l			2610306M01Rik	Hexa	Kif5c
	Wbp5	Khk	A630033H20Rik						Vwa7			Nfu1	Gramd2	Rif1
	Ngfrap1	Ppp1cb	2810403D21Rik						Msh5			Arhgap25	Kif23	Cacnb4
	Morc4	Zfyve28	Apool						Clic1			Gata2	Anp32a	Nr4a2
	Prps1	4931431C16Rik	Cldn2						Ddah2			Eefsec	Rpl4	Wdsub1
	Tmem164	Tmem128	Tsc22d3						G6b			Ruvbl1	Rab11a	Baz2b
	Tmem29	Gm7854	Alg13						G6bos			Mcm2	Slc24a1	Itgb6
	Alas2	Fbxl5	Tmem29						Ly6g6c			Tpra1	Vwa9	Slc4a10
	Smc1a	Pacrgl	Tspyl2						Ly6g6d			Chchd6	Spg21	Fap
	Kctd12b	Sepsecs	Sat1						Ly6g6e			Frmd4b	Plekho2	Grb14
	Prdx4	Smim20	A830080D01Rik						Abhd16a			Eif4e3	Snx22	Cobll1
	Ptchd1	Rpl9	Bmx						Bag6			Bhlhe40	Snx1	Scn2a1
	Rps6ka3	Rhoh	Rab9						Atp6v1g2			Camk1	Aph1b	Csrnp3
	Scml2	Commd8	Tmsb4x						H2-D1			Tamm41	Aph1c	Scn1a
	Rbbp7	Usp46	Tlr7						H2-Q4			Tsen2	Bnip2	Stk39
	Ap1s2	Aasdh	Mid1						Tubb5			Mkrn2	Nedd4	Ubr3
	Car5b	Pf4	G530011O06Rik						Nrm			Dcp1b	Prtg	Erich2
	Msl3	Rchy1	Eif2s3y						Ppp1r10			Usp18	Rsl24d1	Gad1
	Arhgap6	Uso1	Uty						Mir1894			Gdf3	Tmod3	Slc25a12
		Ccni	Ddx3y						H2-T24			Clec4a1	Lrrc1	Rapgef4
		Ccng2							H2-T23			Clec4a3	Gclc	Gpr155
		Hnrnpdl							H2-T22			Clec4b1	Eef1a1	Atp5g3
		Cops4							Gm6034			Clec4a2	Cyb5r4	Agps
		Plac8							H2-Bl			C1ra	Bcl2a1d	Ttc30b
		Gm15446							H2-T10			Phb2	Bcl2a1a	Pde11a
		Zfp932							Gm7030			Ptpn6	Bcl2a1b	Osbpl6
		Hscb							Znrd1as			Grcc10	Ctsh	Ccdc141
		Cryba4							Gabbr1			Spsb2	Adamts7	Ssfa2
		Acads							Cenpq			Cdca3	Slc9a9	Pde1a
		Sirt4							Mut			Cd4	Atp1b3	Nckap1
		Rab35							Ptchd4			Ptms	Pik3cb	Fam171b
		Vsig10							Mep1a			Iffo1	Armc8	Ctnnd1
		Erp29							Pla2g7			Tapbpl	Trf	Tnks1bp1
		Tmem116							Clic5			Ndufa9	Tmem108	Agbl2
		Myl2							B230354K17Rik			Rad51ap1	Nudt16	Celf1
		Arpc3							Tmem151b			BC064078	Ppm1m	Slc39a13
		A930024E05Rik							Slc29a1			Clec2d	Twf2	Madd
		2810006K23Rik							Mrpl14			Clec12a	Hyal1	Pacsin3
		Nupr1l							Mad2l1bp			Apold1	Gnai2	1110051M20Rik
		Limk1							Gtpbp2			Gm19434	Gnat1	Ambra1
		Ccl24							Yipf3			8430419L09Rik	Slc25a20	Mdk
		Rasa4							Ptk7			Dera	Prkar2a	Gyltl1b
		Sh2b2							Klc4			Recql	Klhl18	Mapk8ip1
		Pcolce							Mrpl2			Ldhb	Kif9	Cry2
		Fbxo24							Cul7			Bhlhe41	Ccdc12	Syt13
		Zcwpw1							Ppp2r5d			Tm7sf3	Vill	Prdm11
		BC037034							Cnpy3			Mrps35	Acaa1b	Accs
		Gpc2							Ccnd3			Rps4l	Myd88	Gm13889
		Mir339							Tomm6os			Prpf31	Sacm1l	Lrrc4c
		Fscn1							Prickle4			Pira2	Ccr9	B230118H07Rik
		Zfp12							Frs3			Lilra6	Xcr1	Fjx1
		0610040B10Rik							Tfeb			Lair1	Ccr1l1	Slc1a2
		Pms2							A530064D06Rik			Dnaaf3	Gripap1	Cd59b
		Bud31							Mocs1			Lig1	Was	Cd59a
		Atp5j2							Daam2			Sepw1	Atp6ap2	D430041D05Rik
		Pan3							Rftn1			Kptn	Cask	Hipk3
		2210417A02Rik							Kat2b			Calm3	Gpr34	Tcp11l1
		Fry							Stap2			Snrpd2	Rp2h	Qser1
		Kl							Mpnd			Fosb	Syn1	Prrg4
		Hepacam2							Ubxn6			Cd3eap	Cfp	Elp4
		Ppp1r9a							Plin4			Apoe	Gm2030	Kcna4
		Shfm1							Plin5			Tomm40	Slc25a5	Lin7c
		Sdhaf3							Plin3			D930028M14Rik	Sept6	Lgr4
		Rpa3							Uhrf1			Erf	Tenm1	Slc12a6
		Ica1							Kdm4b			Megf8	Sash3	Scg5
		Ndufa4							2410015M20Rik			Bckdha	Utp14a	Spred1
		2610001J05Rik							Vmac			Exosc5	Aifm1	Pak6
		1110019D14Rik							Fut4-ps1			Axl	Hs6st2	Disp2
		Lrrc4							Acer1			Cyp2s1	Cxx1c	Ivd
		Smo							Alkbh7			Blvrb	Cxx1a	Dll4
		Cep41							Slc25a23			Zfp607	Cxx1b	Tyro3
		Mest							Tubb4a			Psmc4	Xlr	Mapkbp1
		Copg2							Gpr108			Timm50	Fhl1	Zfp106
		Plxna4os1							Nudt12			Hnrnpl	Atp11c	Ttbk2
		Agbl3							Ndufv2			Ech1	Mtmr1	Lcmt2
		3110062M04Rik							Wash1			Psmd8	Bgn	Trp53bp1
		D630045J12Rik							Ptprm			Sdhaf1	Fam50a	Map1a
		Zc3hav1l							Zbtb14			Proser3	G6pdx	Ppip5k1
		1110001J03Rik							Myl12b			U2af1l4	Dkc1	Ckmt1
		Tbxas1							Ypel5			Cox6b1	Prkx	Frmd5
		Ndufb2							Lbh			Haus5	Eif2s3x	Casc4
		Mrps33							Yipf4			Tmem147	Klhl15	Ctdspl2
		Ssbp1							Rasgrp3			Mag	Msn	Sema6d
		Rn4.5s							Fez2			Pdcd2l	Stard8	Slc24a5
		Zfp783							Eif2ak2			Pepd	Igbp1	Fbn1
		Zfp467							Qpct			Cep89	Nono	Ncaph
		Zfp862-ps							Hnrnpll			Nudt19	Rgag4	Itpripl1
		Malsu1							Galm			Ccne1	Pgk1	Nphp1
		Tra2a							Cox7a2l			Gm5595	Cysltr1	Bcl2l11
		4921507P07Rik							Mta3			Nkg7	Sh3bgrl	Mertk
		Hnrnpa2b1							Epas1			2410002F23Rik	Gm6377	Tmem87b
		9130019P16Rik							4833418N02Rik			Pold1	Cstf2	Stk35
		Lsm5							Ttc7			Fuz	Timm8a1	Snord57
		Kbtbd2							Msh2			Prmt1	Hnrnph2	Ebf4
		Abcg2							Gm20939			Rps11	Nxt2	Prnp
		Smarcad1							Bambi			Flt3l	2210013O21Rik	Gpcpd1
		Hpgds							Zfp438			Pih1d1	Sat1	Chgb
		Prdm5							Cables1			Ruvbl2	Ptchd1	Plcb1
		Rmnd5a							Riok3			Sergef	Sms	Plcb4
		Ptcd3							Lama3			Saal1	Phka2	Snap25
		Ggcx							Asxl3			Tmem86a	Rbbp7	Sptlc3
		Suclg1							Mapre2			Mrgprb1	Ap1s2	Pcsk2
		Eva1a							AW554918			Tubgcp5	Tmem27	Dstn
		M1ap							Lims2			Mphosph10	Mospd2	Slc24a3
		Loxl3							Gypc			Mcee	Tmsb4x	BC039771
		Dqx1							Nrep			Snrpa1	Tlr7	Cfap61
		Mrpl53							Reep5			1810026B05Rik		Cd93
		Mthfd2							Paip2			Mrpl46		Napb
		Paip2b							Ecscr			Mrps11		Acss1
		Zfp638							Apbb3			Isg20		Pygb
		Npm3-ps1							Tmco6			Anpep		Fam110a
		Alms1							Ndufa2			Arpin		Sox12
		Cml1							Vaultrc5			Idh2		6820408C15Rik
		Dusp11							Pcdhb15			Fes		Id1
		Snrpg							Pcdhb16			Stard5		Dusp15
		Tia1							Taf7			Tmem126a		2500004C02Rik
		C87436							Hdac3			Ccdc90b		Cdk5rap1
		A430078I02Rik							Arap3			Ndufc2		Snta1
		2310040G24Rik							0610009O20Rik			Aamdc		Cbfa2t2
		1600020E01Rik							Pcdh12			Clns1a		Map1lc3a
		2610306M01Rik							Nr3c1			Pak1		Trp53inp2
		Nfu1							Trim36			Gdpd5		Ncoa6
		Gp9							Fem1c			Lipt2		Ggt7
		Cnbp							Cdo1			Coa4		Acss2
		Kbtbd12							Hsd17b4			Mrpl48		Gss
		Mgll							Prr16			Folr2		Mmp24
		Podxl2							Sncaip			Anapc15		6430550D23Rik
		Lsm3							Ppic			Lamtor1		Rbm12
		Uba3							Zfp608			Il18bp		Aar2
		Thumpd3							Megf10			Pgap2		Myl9
		Camk1							Fbn2			Rrm1		Tgif2
		Arpc4							Isoc1			Trim21		Nnat
		Ttll3							Iigp1			Trim12a		Lbp
		Il17rc							Rps14			Trim12c		Snhg11
		Brk1							Cd74			Smpd1		Ralgapb
		Sec13							Pdgfrb			Timm10b		Plcg1
		Tmem40							Ppargc1b			Nlrp10		Zhx3
		Rpl32							Bvht			Akip1		Chd6
		Cxcl12							Mir143			Wee1		Ptprt
		Fbxl14							1500015A07Rik			1110004F10Rik		Jph2
		Rad52							Afap1l1			Coq7		Ttpal
		Cecr2							Ablim3			Uqcrc2		0610039K10Rik
		A2m							Sh3tc2			Cog7		Matn4
		Clec4a3							Adrb2			Gga2		Sdc4
		Clec4b1							Apcdd1			Ndufab1		Wfdc2
		Clec4a2							Wdr7			Nsmce1		Acot8
		C1rl							Onecut2			Il21r		Zswim3
		Emg1							Fech			Nfatc2ip		Neurl2
		Grcc10							Zfp532			Bola2		Pltp
		Ing4							Pmaip1			Tmem219		Slc12a5
		Iffo1							Chmp1b			Kif22		Zfp334
		Dyrk4							Impa2			Zfp771		Kcnb1
		BC035044							Mc2r			Dctpp1		Nfatc2
		Clec12a							4930546C10Rik			E430018J23Rik		Atp9a
		Klrd1							Mbd2			Hsd3b7		Bcas1
		Klra2							Acaa2			Stx4a		Mc3r
		Crebl2							Dym			Vkorc1		Cass4
		2810454H06Rik							Haus1			Bckdk		Bmp7
		Hebp1							Pard6g			BC017158		Rbm38
		Gsg1							Cyb5a			Rgs10		Phactr3
		Plbd1							Cd226			Nsmce4a		4921531C22Rik
		Hist4h4							Gal			Pstk		Lama5
		BC049715							Lrp5			Lhpp		Col9a3
		Erp27							Tcirg1			Mgmt		Dido1
		Lyrm5							Ndufs8			9430038I01Rik		Nkain4
		Gm15706							Aldh3b1			Fuom		Kcnq2
		Sspn							Unc93b1			Echs1		Eef1a2
		Fgfr1op2							Aldh3b3			Paox		Zgpat
		Med21							Aldh3b2			Mtg1		Slc2a4rg-ps
		Mrps35							Acy3			Syce1		Lkaaear1
		Caprin2							Tbx10			Sirt3		Pcmtd2
		Ndufa3							Nudt8			Ifitm3		Zfhx4
		Lair1							Doc2g			Irf7		Pkia
		Ttyh1							Ndufv1			Cracr2b		Car2
		Leng9							Tmem134			Tspan4		Bhlhe22
		Isoc2b							Coro1b			Tnni2		Pld1
		Zfp865							Carns1			Lsp1		Tnik
		Ccdc106							Ppp1ca			Mrpl23		Mecom
		Rasl2-9							Rad9a			Fadd		Zmat3
		Mzf1							Clcf1			Insr		Mfn1
		Dhx34							Syt12			Zfp958		Pex5l
		C5ar2							2010003K11Rik			Carkd		Ccdc39
		Dact3							Pcx			Ankrd10		Sox2ot
		Ccdc8							Ctsf			Cdc16		Sox2
		Ppp5c							Dpp3			Kbtbd11		Mccc1
		Snrpd2							B4gat1			2610005L07Rik		D3Ertd254e
		Fosb							Cd248			Ckap2		Bbs7
		Gemin7							Rab1b			Vdac3		Cetn4
		Pvrl2							Klc2			Polb		Intu
		Cadm4							4930481A15Rik			Gins4		Hspa4l
		D930028M14Rik							Drap1			Ash2l		Larp1b
		B9d2							Snx32			Mak16		Jade1
		Rab4b							Ap5b1			Dctn6		D3Ertd751e
		Blvrb							Sipa1			Ankrd37		Pcdh10
		Rps16							Pcnxl3			Slc25a4		Pcdh18
		Zfp36							Mir6987			Cenpu		Maml3
		Gmfg							Map3k11			Aga		Foxo1
		Eif3k							Ehbp1l1			Hpgd		Frem2
		Ryr1							Fam89b			Sap30		Smad9
		Catsperg1							Scyl1			Hmgb2		Ccdc169
		Zfp383							Frmd8			2700029M09Rik		Dclk1
		Zfp74							Slc25a45			Ddx60		Nbea
		Zfp14							Pola2			Tma16		Pfn2
		Zfp260							Capn1			Lpl		Med12l
		Sdhaf1							Mrpl49			Tssk6		P2ry12
		Tyrobp							Tm7sf2			2310045N01Rik		Arhgef26
		Hcst							Cdca5			2810428I15Rik		Mme
		Psenen							Arl2			Ssbp4		Plch1
		U2af1l4							Atg2a			Lsm4		Kcnab1
		Cox6b1							Map4k2			Ifi30		Mlf1
		Tmem147							Rasgrp2			Pik3r2		Ift80
		Lsr							Nrxn2			Use1		Ppm1l
		Fxyd1							Rps6ka4			Bst2		Slitrk3
		Lgi4							Esrra			Pgls		Zbbx
		Gramd1a							Tex40			Mcm5		Rapgef2
		Uba2							Kcnk4			Lsm6		Gria2
		Pdcd2l							Gpr137			Inpp4b		Gucy1a3
		Lsm14a							Bad			Tecr		Map9
		Slc7a10							Vegfb			Gipc1		Trim2
		AW146154							Dnajc4			Asf1b		Fhdc1
		Zfp141							Cox8a			Mri1		Fam160a1
		Gm5595							Rcor2			Trmt1		Sh3d19
		Zfp715							AI846148			Dand5		Lrba
		Etfb							2700081O15Rik			Gadd45gip1		Arhgef11
		Zfp658							Pla2g16			Rad23a		Pear1
		Zfp719							Lgals12			Syce2		Rrnad1
		Siglece							1700092M07Rik			Gcdh		Bcan
		Josd2							Stx5a			Dnase2a		1700113A16Rik
		Fuz							Tmem223			Rnaseh2a		Paqr6
		Cpt1c							Gm2518			Prdx2		Ash1l
		Prmt1							Zbtb3			Fbxw9		Fam189b
		Bcl2l12							Bscl2			Orc6		Kcnn3
		Irf3							Ubxn1			Phkb		Slc27a3
		Rps11							Uqcc3			Heatr3		Npr1
		Rpl13a							B3gat3			Nup93		S100a16
		Flt3l							Rom1			Coq9		Tuft1
		Tead2							Eml3			Gins3		BC021767
		Trpm4							Scgb1a1			Setd6		Cgn
		Snrnp70							Fth1			4930513N10Rik		Zfp687
		Ppp1r15a							Rab3il1			Tk2		Setdb1
		Dbp							Fads3			Zdhhc1		Arnt
		Rpl18							Fads2			Psmb10		Rprd2
		Kdelr1							Syt7			Dpep2		Car14
		Tmem143							Slc15a3			Dhodh		Sv2a
		Siglech							Tmem132a			Mlkl		Txnip
		Cyfip1							Tmem109			Cfdp1		Itga10
		Nipa2							AW112010			Kars		Ankrd35
		A230056P14Rik							Mir6994			Nudt7		Zfp697
		Mcee							Mpeg1			Wwox		Trim33
		Mrpl46							Dtx4			Hsbp1		Magi3
		Mrps11							Fam111a			Klhl36		Lrig2
		Zfp710							Lpxn			Gins2		Cttnbp2nl
		Idh2							C130060C02Rik			Emc8		Pifo
		Sema4b							Prune2			Mthfsd		Chia1
		Cib1							Pcsk5			Trappc2l		Kcna2
		Rccd1							Ostf1			Cdk10		Slc16a4
		Fes							Nmrk1			Def8		Slc6a17
		Zscan2							Zfand5			2810004N23Rik		Ahcyl1
		Tm6sf1							Trpm3			Ntpcr		Gstm2
		Hdgfrp3							Mamdc2			Coa6		Amigo1
		Tmem135							Fam189a2			Rbm34		Celsr2
		l7Rn6							Tmem252			Cwf19l2		1700013F07Rik
		Sytl2							Pgm5			Kbtbd3		Gpsm2
		Tmem126a							Dock8			Casp4		Stxbp3
		Ccdc90b							2610016A17Rik			Cep57		Fam102b
		Kctd21							Dmrt2			Cwc15		Rnpc3
		Ndufc2							Smarca2			Taf1d		Col11a1
		Kctd14							Ak3			Zfp560		Olfm3
		Clns1a							Cd274			Cdc37		Agl
		Rps3							Ranbp6			Cdkn2d		Palmd
		Lipt2							Asah2			Tmed1		Lppr4
		Fchsd2							2700046G09Rik			AB124611		Dpyd
		Folr2							Rnls			Spc24		Tmem56
		Folr1							Lipo1			Tmem205		Cnn3
		Mrpl17							Lipa			Ecsit		Arhgap29
		Rpl27a							Ifit2			Acp5		Abca4
		1600010M07Rik							Ifit3			Pigyl		Mir760
		Snora23							Ifit3b			Zfp810		Fnbp1l
		Mrvi1							Ifit1			Bbs9		Pde5a
		Psma1							Ppp1r3c			Dcps		Ank2
		4933406I18Rik							Hhex			Tmem218		Elovl6
		Cyp2r1							Exoc6			Msantd2		Lef1
		1110004F10Rik							Ffar4			Tbrg1		Hadh
		Rps13							Rbp4			Usp2		Cyp2u1
		Rps15a							Lgi1			Slc37a4		Sgms2
		2610020H08Rik							Cyp2c70			Fxyd2		Gm29811
		Lyrm1							Sorbs1			Cadm1		Bank1
		Uqcrc2							Tctn3			Rexo2		Ddit4l
		Mettl9							Entpd1			Ttc12		Pdlim5
		4930413G21Rik							Blnk			Pts		Cyr61
		Rbbp6							Pik3ap1			Sdhd		Ddah1
		Nsmce1							Frat1			Fdx1		Syde2
		Qprt							Frat2			Wdr61		Wdr63
		Sept1							Ubtd1			Psma4		Ttll7
		Dctpp1							Marveld1			Pstpip1		Adgrl2
		Hsd3b7							Golga7b			Cspg4		Dnajb4
		Stx4a							Cox15			Scamp5		Fubp1
		Kat8							Cutc			Cox5a		Fam73a
		Prss36							Dnmbp			Mpi		St6galnac5
		Fus							Scd3			Pml		Tyw3
		Pycard							Scd2			Cd276		Cryz
		Rgs10							Scd4			Hexa		Negr1
		Tial1							Scd1			Cln6		Cth
		Pstk							Ndufb8			Calml4		Lrrc7
		Ctbp2							Kazald1			Snapc5		6330407A03Rik
		Edrf1							Btrc			Tipin		Fam110b
		Uros							Hps6			Spg21		4930412C18Rik
		Dhx32							Ldb1			Rps27l		Runx1t1
		Ebf3							Sfxn2			Tpm1		Tmem64
		9430038I01Rik							Wbp1l			Fbxo9		Calb1
		Sigirr							As3mt			Bckdhb		Wwp1
		Ptdss2							Cnnm2			Ube2cbp		Pnisr
		Tmem80							Mxi1			Ctsh		Faxc
		Rplp2							Pdcd4			Plscr1		Pou3f2
		Cracr2b							Bbip1			U2surp		Klhl32
		Chid1							Gpam			Rnf7		Epha7
		Ifitm10							Tectb			Nmnat3		Map3k7
		R74862							Tcf7l2			Cep70		Pm20d2
		Cdkn1c							Casp7			Pccb		Orc3
		Cars							Dclre1a			Acy1		1700003M02Rik
		Nadsyn1							Adrb1			Abhd14a		Zfp292
		Pex11g							Ablim1			Cyb561d2		AI464131
		Pet100							Hspa12a			Rassf1		Dnaic1
		Cd209a							Fam45a			Traip		4933409K07Rik
		Cd209g							Prdx3			Uba7		Unc13b
		Zfp958							Csf2ra			Fam212a		Atp8b5
		Arglu1							Fam171a1			Gpx1		Tpm2
		Tubgcp3							Cdnf			Dalrd3		Npr2
		Cdc16							Phyh			Trex1		Spag8
		Polb							Ccdc3			Tma7		Frmpd1
		Kat6a							Dhtkd1			Ccdc51		Tmod1
		Adam3							Echdc3			Elp6		Tbc1d2
		Plekha2							Gata3			Kif9		Gabbr2
		Pomk							Atp5c1			Ccdc12		Anks6
		Rnf170							Itih5			Prss46		Galnt12
		Fut10							Il2ra			Prss50		Alg2
		AI429214							Il15ra			Crtap		Tmem246
		Mir7666							Fbxo18			Cmc1		Grin3a
		Cnot7							Itga8			Acaa1a		Fsd1l
		Primpol							Rsu1			Cx3cr1		Fktn
		Stox2							Vim			Rpl14		Zfp462
		Ing2							A930004D18Rik			1110059G10Rik		Ctnnal1
		Hpgd							Msrb2			Exosc7		Frrs1l
		Fbxo8							Otud1			Pisd-ps3		E130308A19Rik
		Hmgb2							Etl4			Gm14379		Slc31a1
		2700029M09Rik							Il1f9			Cybb		Col27a1
		Palld							Il1rn			Dynlt3		Akna
		Ints10							Psd4			Mid1ip1		Whrn
		Zfp964							Cacna1b			Gpr34		Trim32
		Klhl26							Arrdc1			Gpr82		Brinp1
		Jund							Mrpl41			Chst7		Tle1
		2010320M18Rik							Nrarp			Mcts1		Ptprd
		Slc5a5							Tor4a			Sash3		Mpdz
		Use1							Nelfb			Utp14a		Nfib
		Ocel1							4933433C11Rik			Hprt		Frem1
		Mrpl34							Fam166a			Cxx1c		Sh3gl2
		Slc27a1							Lrrc26			Cxx1a		Adamtsl1
		Zfp961							Entpd2			Cxx1b		Slc24a2
		Klf2							BC029214			Hmgb3		Ift74
		1700030K09Rik							Fbxw5			Vma21		Tek
		Med26							Kcnt1			Nsdhl		Jun
		Tmem38a							Ubac1			Xlr4a		Hook1
		Nwd1							C330006A16Rik			Xlr4c		Cyp2j6
		Lsm6							Egfl7			Dusp9		Cyp2j9
		Abce1							Agpat2			Idh3g		E130114P18Rik
		Anapc10							Med22			Naa10		Nfia
		Il15							Slc2a6			Renbp		Inadl
		Elmod2							Rxra			Lage3		Dock7
		Clgn							Col5a1			Gab3		Cachd1
		Scoc							Olfm1			Dkc1		Raver2
		Ier2							Setx			Fundc2		Dnajc6
		Dand5							Rapgef1			Brcc3		Lepr
		Rnaseh2a							Pkn3			Apoo		Wdr78
		Prdx2							Zdhhc12			Zc4h2		Dab1
		Fbxw9							Zer1			Igbp1		Prkaa2
		Neto2							Tbc1d13			Zmym3		Ppap2b
		Phkb							Ccbl1			Rps4x		Usp24
		Chd9							Sh3glb2			Cox7b		Dhcr24
		Crnde							Dolpp1			Itm2a		Mroh7
		Cx3cl1							Crat			Apool		Acot11
		Ccl17							Ppp2r4			Timm8a1		Ssbp3
		Coq9							Ier5l			Bhlhb9		Lrp8
		Mmp15							Abl1			Rnf128		Cpt2
		Cklf							Fibcd1			Prps1		Zyg11b
		Nae1							Uck1			Alas2		Zcchc11
		Tmem208							Naif1			Tsr2		Mir761
		Pard6a							Fam102a			Hsd17b10		Ttc39aos1
		Slc7a6os							St6galnac6			Smc1a		Ttc39a
		Mtss1l							Ak1			Prdx4		Dmrta2
		Gabarapl2							Eng			Rbbp7		Elavl4
		Vat1l							Sh2d3c			Pir		Tal1
		Gcsh							6330409D20Rik			Tmsb4x		Lurap1
		Cox4i1							Tor2a					Pomgnt1
		Fendrr							Angptl2					Pik3r3
		Mthfsd							Mvb12b					Mast2
		Zfpm1							Mapkap1					Tesk2
		9330133O14Rik							Rabepk					Tmem53
		Trappc2l							Psmd5					Ccdc24
		Acsf3							Cntrl					B4galt2
		Cdk10							Gsn					Ipo13
		Tcf25							Stom					Ptprf
		Trim67							Dab2ip					Cfap57
		2810004N23Rik							Ndufa8					Zfp691
		Ntpcr							Lhx6					Ccdc30
		Pcnxl2							Rnd3					Zfp69
		Kcnk1							4930555B11Rik					Mycl
		Kbtbd3							Galnt5					Hpcal4
		Dcun1d5							Cytip					Heyl
		Tmem123							Acvr1c					Macf1
		Smco4							Pkp4					D830031N03Rik
		Zfp560							Tanc1					1110065P20Rik
		Ubl5							Wdsub1					Grik3
		Olfm2							Fap					Eva1b
		A230050P20Rik							Ifih1					Col8a2
		S1pr5							Grb14					Tekt2
		Epor							Slc38a11					Zmym4
		Pigyl							Scn3a					Sfpq
		Zfp810							Klhl23					Zmym1
		Bbs9							Itga6					Csmd2
		Herpud2							Pdk1					A3galt2
		Ets1							Rapgef4					Hpca
		St3gal4							Zak					C77080
		4930581F22Rik							6430710C18Rik					Kpna6
		Foxred1							Chn1					Adgrb2
		Fam118b							Hoxd9					Tinagl1
		Pus3							Hoxd8					Serinc2
		Ubash3b							Prkra					Ptpru
		Oaf							Fkbp7					Tmem200b
		Ccdc84							Zfp385b					Epb4.1
		Ift46							Dusp19					Rnu11
		Atp5l							Calcrl					Snord99
		Ube4a							Btbd18					Ahdc1
		Il10ra							2700094K13Rik					Wasf2
		Rbm7							Clp1					Wdtc1
		Gm5617							Ube2l6					Ubxn11
		Pts							Aplnr					Srrm1
		Bco2							Mtch2					Id3
		Il18							Psmc3					Asap3
		Timm8b							Spi1					Tcea3
		Fdxacb1							Nr1h3					Luzp1
		Layn							Acp2					Hspg2
		Acat1							Pacsin3					Hp1bp3
		Wdr61							Dgkz					Pink1
		Etfa							Phf21a					Camk2n1
		Hmg20a							Trp53i11					Vwa5b1
		Gm10658							Tspan18					Ubxn10
		Neil1							Ext2					Pla2g5
		Ppcdc							Accs					Iffo2
		Scamp5							Lrrc4c					Klhdc7a
		Mpi							B230118H07Rik					Arhgef10l
		Csk							Rag2					Crocc
		Cd276							Cat					Arhgef19
		Nptn							Fbxo3					Fhad1
		Arih1							Cd59a					Kazn
		Senp8							Depdc7					Prdm2
		Glce							Bmf					Pdpn
		2300009A05Rik							A430105I19Rik					Zfp933
		Smad3							Phgr1					Mfn2
		Map2k1							Ivd					Fbxo44
		Tipin							Bahd1					Fbxo2
		Rab11a							Chst14					Ptchd2
		Ppib							Dnajc17					Mtor
		Fam96a							Ppp1r14d					Tardbp
		Rps27l							Rhov					Kif1b
		Tln2							Gm14207					Clstn1
		Ice2							Dll4					Tmem201
		Gtf2a2							Exd1					Per3
		Tex9							Chp1					Camta1
		Nedd4							1700020I14Rik					Plekhg5
		2310009A05Rik							Ltk					Smim1
		4933433G15Rik							Rpap1					Arhgef16
		Fbxo9							Ehd4					Prdm16
		C920006O11Rik							Vps39					5930403L14Rik
		Mb21d1							Ganc					Plch2
		Mto1							Cdan1					Morn1
		Cox7a2							Ccndbp1					5830444B04Rik
		Me1							Ppip5k1					Cfap74
		Cyb5r4							Mageb3					Slc35e2
		Snx14							Duox2					Mib2
		Mthfsl							Duoxa2					Fam132a
		Trim43c							Slc28a2					Ttll10
		Bcl2a1b							Bambi-ps1					Klhl17
		Mthfs							Gm14085					Akap9
		Morf4l1							Gatm					Cfap69
		Rnf7							Bloc1s6					Steap2
		Cep70							Sqrdl					Steap1
		Nck1							Eid1					Abcb4
		Msl2							Ncaph					Dmtf1
		Anapc13							Dusp2					Grm3
		Rab6b							Astl					Pclo
		Cdv3							1500011K16Rik					Cacna2d1
		Mrpl3							Mertk					Sema3c
		Glyctk							Zc3h6					Gnai1
		Ppm1m							Chchd5					4921504A21Rik
		Twf2							Slc20a1					Magi2
		Cish							A730036I17Rik					Ccdc146
		Hemk1							4932416H05Rik					Napepld
		Nat6							Cpxm1					Kcnh2
		Uba7							Ddrgk1					Slc4a2
		Fam212a							4930402H24Rik					Agap3
		Gpx1							A730017L22Rik					Wdr86
		Klhdc8b							Hspa12b					Prkag2os1
		Ccdc71							1700037H04Rik					Kmt2c
		Dalrd3							Ap5s1					Paxip1
		Slc25a20							Mavs					Gareml
		Tma7							Smox					Drc1
		Mir6236							Cds2					Kcnk3
		Kif9							Plcb1					Mapre3
		Ccdc12							Plcb4					Zfp513
		Clasp2							Pak7					Fndc4
		Cmtm7							Jag1					Slc4a1ap
		Cmtm8							Btbd3					Yes1
		Vill							Rbbp9					Fgfr3
		Acaa1a							Slc24a3					Grk4
		Lyzl4							Rin2					Rgs12
		Zkscan7							Cst9					Afap1
		1110059G10Rik							Cst3					Sorcs2
		Lztfl1							Entpd6					Tada2b
		Ccr1							Pygb					Ccdc96
		Ccr1l1							Abhd12					Ppp2r2c
		Ccr3							Rad21l					Wfs1
		Ccr2							Angpt4					Evc2
		2010315B03Rik							Fam110a					Msx1
		Kcnd1							Slc52a3					Zbtb49
		Otud5							Srxn1					Zfp518b
		Porcn							Tcf15					Hs3st1
		Gm14634							Rbck1					Cc2d2a
		Gpr34							Cox4i2					Slit2
		Chst7							Tpx2					Adgra2
		Ndufb11							Foxs1					Ppargc1a
		Rbm10							Ccm2l					Sod3
		Usp11							Nol4l					Ccdc149
		Cfp							Bpifa6					Pcdh7
		Il13ra1							Cdk5rap1					Klf3
		Ube2a							Pxmp4					Limch1
		Rpl39							Dynlrb1					Gabra2
		Mcts1							Map1lc3a					Gabra4
		Stk26							Trp53inp2					Gabrb1
		Hprt							Acss2					Slain2
		Xlr							Gss					Ociad2
		Smim10l2a							BC029722					Dcun1d4
		Ddx26b							Cep250					Spata18
		Ids							Fer1l4					Usp46
		Vma21							Spag4					Pdgfra
		Nsdhl							Nfs1					Clock
		Haus7							Epb4.1l1					C530008M17Rik
		Srpk3							Myl9					Hopx
		Ssr4							5430405H02Rik					Adgrl3
		L1cam							Ndrg3					Epha5
		Arhgap4							Samhd1					Tmprss11a
		Emd							Rbl1					Slc4a4
		Rpl10							Nnat					Pf4
		Snora70							D630003M21Rik					Shroom3
		Taz							Lbp					Ccng2
		Gdi1							Adig					Fras1
		Lage3							Ppp1r16b					Cds1
		Fundc2							Fam83d					Mapk10
		4933407K13Rik							Dhx35					Ptpn13
		Tmem47							Plcg1					Sparcl1
		Gspt2							Lpin3					BC005561
		Zxda							Chd6					Tgfbr3
		Zc4h2							Ift52					A830010M20Rik
		F630028O10Rik							Jph2					Evi5
		Gpr165							Oser1					Ccdc18
		Stard8							0610039K10Rik					Pde6b
		Zmym3							Wfdc12					Cplx1
		Rgag4							Spint5					Fgfrl1
		Tsix							Snx21					Ulk1
		Xist							Acot8					Miat
		Abcb7							Zswim3					Sez6l
		Magt1							Ctsa					Myo18b
		Cox7b							Elmo2					2900026A02Rik
		Cysltr1							Zfp663					Svop
		A630033H20Rik							Slc13a3					Acacb
		2810403D21Rik							Prex1					Fam222a
		Chm							Znfx1					Trpv4
		Btk							1500012F01Rik					1500011B03Rik
		Zmat1							Snai1					Msi1
		Tceal1							Tmem189					Pxn
		BC065397							Atp9a					Ccdc64
		Tbc1d8b							Tshz2					Prkab1
		Col4a5							Fam210b					Ccdc60
		Alg13							Ctcfl					Hspb8
		Maged2							Pck1					Ksr2
		Tspyl2							1700010B08Rik					Dtx1
		2210013O21Rik							Npepl1					Ptpn11
		Rps6ka3							Gnas					Gm15800
		Pdha1							Nelfcd					Cux2
		Rab9							Ctsz					Morn3
		Tmsb4x							Atp5e					Hip1r
		Tmlhe							Gm14391					Abcb9
									Ppp1r3d					Pitpnm2
									Fam217b					Mphosph9
									4921531C22Rik					Cdk2ap1
									Hrh3					Tctn2
									Lama5					Ccdc92
									Ppdpf					Tmem132b
									Helz2					Rimbp2
									Abhd16b					Phkg1
									Oprl1					Vkorc1l1
									Myt1					Auts2
									Pcmtd2					Gatsl2
									Gm6194					Gtf2i
									Hey1					Gtf2ird1
									Fabp5					Eln
									Fabp4					Cldn3
									Fabp12					Mlxipl
									Lrrcc1					Hip1
									Car3					Rhbdd2
									Gyg					Srrm3
									Nceh1					Trip6
									Tnfsf10					Pcolce
									Pld1					Fbxo24
									Rpl22l1					Nyap1
									Mecom					Zkscan1
									Actrt3					Gpc2
									Gpr160					Elfn1
									Gnb4					Mmd2
									Ndufb5					Slc29a4
									Mccc1					Tnrc18
									Trpc3					Zfp12
									Spry1					Zdhhc4
									Ankrd50					Baiap2l1
									Plk4					Nptx2
									Pcdh18					Wasf3
									Slc7a11					Fry
									Ndufc1					Brca2
									Maml3					N4bp2l2
									Postn					Pds5b
									Rfxap					Kl
									Ccdc169					Stard13
									Wwtr1					1700028E10Rik
									P2ry14					Col1a2
									Igsf10					Peg10
									Sucnr1					Ppp1r9a
									P2ry1					Pdk4
									Ccnl1					Dync1i1
									Smc4					Umad1
									Bche					Ica1
									Rapgef2					Phf14
									Etfdh					Thsd7a
									4930579G24Rik					Cttnbp2
									Rxfp1					Ptprz1
									Fam198b					Aass
									Gucy1b3					Cadps2
									Gucy1a3					Iqub
									Mnd1					Wasl
									Cd1d1					Hyal6
									Fcrls					Hyal4
									Pear1					Tmem229a
									Nes					Gpr37
									Hapln2					Grm8
									Apoa1bp					Gcc1
									Lamtor2					Ccdc136
									Rit1					Flnc
									Rusc1					Kcp
									Trim46					Tspan33
									Slc50a1					Ahcyl2
									Efna1					Strip2
									Efna4					Ube2h
									Adam15					Klhdc10
									Zbtb7b					Mest
									Gm15417					Mkln1os
									Flad1					Plxna4
									She					Bpgm
									Atp8b2					Cald1
									Crtc2					Slc13a4
									Dennd4b					Dgki
									Slc27a3					Trim24
									Npr1					D630045J12Rik
									S100a1					Zc3hav1l
									S100a13					Ttc26
									S100a16					Ubn2
									S100a4					Hipk2
									Selenbp2					Braf
									Selenbp1					Ephb6
									Vps72					Tcaf2
									Sema6c					Arhgef5
									Prune					Cntnap2
									Fam63a					Cul1
									Cers2					Zfp398
									Ctsk					Zfp783
									Ctss					Krba1
									BC028528					Sspo
									Aph1a					Gimap6
									Plekho1					Nfe2l3
									Hist2h2ab					Tril
									Hist2h2be					Wipf3
									Hist2h2bb					Mturn
									Txnip					Crhr2
									Polr3gl					Aqp1
									Ankrd34a					Adcyap1r1
									Ankrd35					Fkbp9
									Pias3					Nap1l5
									Gja5					Fam13a
									Fmo5					Snca
									Trim45					Ccser1
									Ptgfrn					Hpgds
									Casq2					Prdm5
									Vangl1					Reep1
									Tspan2					4933431G14Rik
									Olfml3					Atoh8
									Ap4b1					Vamp5
									Chil3					Particl
									Dram2					Tcf7l1
									Cd53					Dnah6
									Kcna2					Ctnna2
									A630076J17Rik					Rtkn
									Sort1					1700003E16Rik
									Gpsm2					Slc4a5
									Vav3					Tet3
									Amy1					Zfp638
									Gpr88					Exoc6b
									Cdc14a					Emx1
									Agl					Sfxn5
									Palmd					Fbxo41
									Alg14					Alms1
									Bcar3					Tia1
									Fnbp1l					Aak1
									Pde5a					Antxr1
									4933405D12Rik					Efcc1
									1810037I17Rik					Gp9
									Snhg8					Copg1
									Arsj					H1fx
									Zgrf1					Kbtbd12
									Enpep					Mgll
									Pla2g12a					Podxl2
									Ccdc109b					Gm15612
									Hadh					Klf15
									Papss1					Aldh1l1
									Npnt					Hdac11
									Ppa2					Fbln2
									Cxxc4					Mrps25
									Cenpe					Prickle2
									Ppp3ca					Magi1
									Emcn					Lrig1
									H2afz					Tmf1
									Dnajb14					Pdzrn3
									Adh1					Itpr1
									Gbp5					Grm7
									Gbp7					Srgap3
									Gbp3					Thumpd3
									Gbp2					Setd5
									Ccbl2					Ttll3
									Sep15					Il17re
									Cyr61					Il17rc
									Adgrl4					Atp2b2
									Ifi44					Slc6a11
									Dnajb4					Slc6a1
									St6galnac3					Syn2
									Acadm					Timp4
									4930570G19Rik					Cand2
									Lrrc40					Ift122
									Lyn					Tmem72
									Mos					Cacna1c
									Plekhf2					Cecr2
									Ndufaf6					Atp6v1e1
									Trp53inp1					Bcl2l13
									Tmem64					Mical3
									Calb1					Iqsec3
									Decr1					A2m
									Osgin2					Rimklb
									Atp6v0d2					Cd163
									Ttpa					Clstn3
									Ggh					Lpcat3
									4930528A17Rik					Eno2
									Fbxl4					Lrrc23
									4933421O10Rik					Cd4
									Pnrc1					4930557K07Rik
									Cnr1					Acrbp
									Smim8					Iffo1
									Aco1					Ccnd2
									Ddx58					Lrp6
									Toporsos					Apold1
									Ndufb6					Grin2b
									Gm6297					Atf7ip
									Chmp5					Pde3a
									Aqp7					Slco1c1
									Ube2r2					Slco1b2
									Ubap1					Slco1a5
									Galt					Ldhb
									Fancg					Sox5
									Fam214b					Bcat1
									Unc13b					Casc1
									Rmrp					Tmtc1
									Tpm2					2810474O19Rik
									Creb3					Bicd1
									Gba2					Prkcg
									Rgp1					Cacng7
									Npr2					Ttyh1
									Hint2					Brsk1
									Tmem8b					Cox6b2
									Hrct1					Zfp579
									5430416O09Rik					Zfp865
									Ccin					Peg3
									Melk					Zfp606
									Grhpr					Zfp329
									Fbxo10					Zfp446
									Tdrd7					Slc8a2
									Trim14					Zc3h4
									Tbc1d2					Arhgap35
									Gabbr2					Dact3
									Col15a1					Pnmal2
									Tmeff1					Ccdc8
									Tmem246					Ppp5c
									Smc2os					Nova2
									Klf4					Mypop
									Tmem245					Dmwd
									Txn1					Dmpk
									Ptgr1					Six5
									Gng10					Klc3
									Hsdl2					Ppp1r37
									Alad					Clasrp
									Rgs3					Bcam
									Orm1					Zfp180
									Brinp1					Zfp235
									Tmem261					Zfp111
									Frem1					Cadm4
									Cntln					Zfp428
									Plin2					Irgq
									Tusc1					Grik5
									Gm12657					Erf
									Tek					Tmem145
									Jun					4732471J01Rik
									Fggy					Mia
									Atg4c					Itpkc
									Foxd3					Ltbp4
									Itgb3bp					Sptbn4
									Pgm2					Dyrk1b
									Leprot					Spred3
									Dhcr24					Catsperg1
									Tceanc2					Spint2
									Tmem59					Sipa1l3
									Lrp8					Zfp84
									Cpt2					Zfp260
									Podn					Zfp146
									Scp2					Cox7a1
									Gpx7					Clip3
									Cdkn2c					Aplp1
									Cmpk1					Arhgap33
									Stil					Fxyd7
									Cyp4b1					Fxyd1
									Uqcrh					Kctd15
									Ipp					Slc7a10
									Gpbp1l1					Lrp3
									Akr1a1					Rhpn2
									Hectd3					Dpy19l3
									Ptch2					Zfp536
									Btbd19					Zfp141
									Tctex1d4					Zfp719
									Plk3					Klk10
									Kif2c					Shank1
									Tmem53					Lrrc4b
									St3gal3					Kcnc3
									Cdc20					Myh14
									Tie1					Med25
									Ermap					Fuz
									P3h1					Cpt1c
									Cldn19					Prr12
									Ybx1					Snord34
									Kcnq4					Snord33
									Zfp69					Snord32a
									Cap1					Slc17a7
									Mycl					Ppfia3
									Oxct2b					Snrnp70
									Nt5c1a					Lhb
									Heyl					Ppp1r15a
									Oxct2a					Lmtk3
									D830031N03Rik					Cyth2
									Pou3f1					Ccdc114
									Eva1b					Kcnj11
									Sh3d21					Kcnc1
									Trappc3					Nav2
									Ago1					Siglech
									Ago4					Tubgcp5
									5730409E04Rik					Oca2
									Zmym6					Ipw
									Gja4					Snhg14
									Hpca					Ndn
									Fndc5					Otud7a
									Bsdc1					Mcee
									Hdac1					Apba2
									Lck					Tjp1
									Mir8119					Chsy1
									Fam167b					Mef2a
									Tmem234					Ttc23
									Iqcc					Synm
									Ccdc28b					Igf1r
									Ptp4a2					Gm29683
									Hcrtr1					Nr2f2
									Tinagl1					Rgma
									Sdc3					Chd2
									Laptm5					Ntrk3
									Epb4.1					Mfge8
									Snora61					Abhd2
									Snhg3					Rlbp1
									Atpif1					Kif7
									Rpa2					Zfp710
									Themis2					Gm21057
									Ahdc1					Idh2
									Wasf2					Sema4b
									Zdhhc18					Unc45a
									Pigv					Zfp592
									Hmgn2					Homer2
									Cd52					Btbd1
									Sh3bgrl3					Tm6sf1
									Paqr7					Hdgfrp3
									Ldlrap1					Saxo2
									Rhd					Arnt2
									Tmem50a					Fah
									Rsrp1					Grm5
									Syf2					Tmem135
									Rcan3					Fzd4
									Nipal3					Me3
									Pnrc2					Sytl2
									Fuca1					Ankrd42
									Hmgcl					Pcf11
									Gale					4632427E13Rik
									Asap3					Tenm4
									Ephb2					Rsf1
									Gm13003					Rsf1os1
									Hspg2					Myo7a
									Alpl					2210018M11Rik
									Hp1bp3					Map6
									Pink1					Serpinh1
									Aldh4a1					C2cd3
									Klhdc7a					Dnajb13
									Padi2					Plekhb1
									Sdhb					Fam168a
									Atp13a2					Arhgef17
									Mfap2					Fchsd2
									Necap2					Stard10
									B330016D10Rik					Folr1
									Casp9					Olfr570
									Ctrc					Apbb1
									Pramef8					Dchs1
									Dhrs3					Syt9
									Miip					Olfml1
									Mfn2					Ppfibp2
									Plod1					Tub
									Agtrap					Nrip3
									Draxin					Mrvi1
									Fbxo6					Eif4g2
									Casz1					Dkk3
									Rbp7					Parva
									Ctnnbip1					Tead1
									Clstn1					4933406I18Rik
									Gpr157					Pde3b
									Park7					Sox6
									Per3					Plekha7
									Vamp3					Arl6ip1
									Thap3					Smg1
									Phf13					Syt17
									Plekhg5					Tmc7
									Acot7					Ccp110
									Kcnab2					Gprc5b
									Tprgl					Dcun1d3
									Megf6					Vwa3a
									Ttc34					Eef2k
									Mmel1					Cdr2
									Fam213b					Cog7
									Hes5					Tnrc6a
									Faap20					Hs3st4
									Atad3aos					Gtf3c1
									Vwa1					D430042O09Rik
									Tmem88b					Gsg1l
									Mxra8					Tbx6
									Acap3					Prrt2
									Agrn					Srcap
									Isg15					Tmem265
									AW011738					Gm166
									Perm1					Zfp629
									Plekhn1					Ctf1
									Klhl17					Fbxl19
									Gatad1					Stx1b
									Steap4					Fgfr2
									Sri					Ate1
									Abcb1a					Tacc2
									Crot					Htra1
									Cd36					Acadsb
									Gnai1					Mettl10
									A630072M18Rik					Zranb1
									Lrrc17					Edrf1
									Napepld					Dock1
									Reln					Mapk1ip1
									Orc5					Jakmip3
									Gm15421					Dpysl4
									5031425E22Rik					Kndc1
									Tomm7					Mir202
									Nos3					Sprn
									Abcb8					Cox8b
									Fastk					Lrrc56
									Tmub1					Eps8l2
									Chpf2					Chid1
									Nub1					Ap2a2
									Wdr86					Gm16982
									4831440E17Rik					Muc6
									1700096K18Rik					Brsk2
									Xrcc2					Igf2
									Insig1					Ins2
									Lmbr1					Kcnq1ot1
									Mnx1					Cdkn1c
									Hadha					Shank2
									Hadhb					Cttn
									Agbl5					Ppfia1
									Ost4					Arhgef18
									Emilin1					Camsap3
									Khk					Cd209c
									Cgref1					Evi5l
									Atraid					Tgfbr3l
									Nrbp1					Snapc2
									Zfp512					Cers4
									Spon2					Efnb2
									Ctbp1					Arglu1
									Fam53a					4930453L07Rik
									Fgfr3					Col4a1
									Nat8l					E230013L22Rik
									Mxd4					Cars2
									Add1					Ankrd10
									Grk4					Gm5607
									Rgs12					Tubgcp3
									Dok7					Atp11a
									Lrpap1					Gas6
									4931431C16Rik					4932443I19Rik
									Acox3					Dlgap2
									Wfs1					Csmd1
									Slc2a9					Defb11
									Cc2d2a					Nek5
									Cd38					Slc20a2
									Ldb2					Ap3m2
									Qdpr					Kat6a
									1600023N17Rik					Ank1
									Sod3					Sfrp1
									Sel1l3					Plekha2
									Smim20					Fgfr1
									Fam114a1					Star
									Mir574					Zfp703
									Klhl5					Erlin2
									Rfc1					Adgra3
									Limch1					Rab11fip1
									Atp8a1					Dlc1
									Gnpda2					Cnot7
									Atp10d					Vps37a
									Zar1					Mtus1
									Gm5868					B430010I23Rik
									Slc10a4					Pcm1
									Fryl					Fat1
									Usp46					Sorbs2
									Pdgfra					Cfap97
									Kdr					Acsl1
									Srd5a3					Stox2
									Hopx					Rwdd4a
									Spink2					Wwc2
									Igfbp7					Tenm3
									Adgrl3					Wdr17
									Ugt2b34					Gpm6a
									Ugt2b35					Mfap3l
									Alb					Sh3rf1
									1700063O14Rik					Cpe
									Rchy1					Psd3
									Naaa					Csgalnact1
									Cxcl9					Gm10033
									Art3					Zfp866
									Cxcl10					Ncan
									Ccng2					Slc25a42
									1700007G11Rik					Rab3a
									Rasgef1b					Slc5a5
									Hsd17b11					Abhd8
									Nudt9					Slc27a1
									Sparcl1					Tmem38a
									Spp1					Nwd1
									Gbp8					Sin3b
									Gbp9					Zfp827
									Gbp4					1700011L22Rik
									Gbp10					Mmaa
									Gbp6					Gab1
									Gbp11					Rnf150
									Hfm1					Tbc1d9
									Cdc7					Scoc
									Brdt					Tecr
									Atp5k					Dnajb1
									Fgfrl1					Adgrl1
									Pxmp2					Palm3
									Pole					Mir23a
									Gm29766					Nfix
									Ulk1					Dand5
									Chek2					Gm38426
									Tpst2					Rnaseh2a
									Gm6583					Gpt2
									Adrbk2					Phkb
									2900026A02Rik					Siah1a
									Sgsm1					Zfp423
									Selplg					Sall1
									Coro1c					Chd9
									Acacb					Rbl2
									Ube3b					Aktip
									Mmab					Rpgrip1l
									Mvk					Crnde
									Gltp					Capns2
									Mir7028					Gnao1
									4930515G01Rik					Ogfod1
									Ankrd13a					Mt3
									2610524H06Rik					Cpne2
									Oasl1					Cx3cl1
									Acads					Ciapin1
									Cox6a1					Drc7
									Cit					Katnb1
									Prkab1					Kifc3
									Suds3					Zfp319
									Vsig10					Mmp15
									Fbxo21					Ccdc113
									AW549542					Ndrg4
									Sdsl					Cdh11
									Slc8b1					Elmo3
									Tpcn1					Tsnaxip1
									Rita1					Lcat
									Oas1c					Slc12a4
									Trafd1					Nfatc3
									Erp29					Smpd3
									Aldh2					Cdh3
									Acad12					Cyb5b
									Fam109a					Nfat5
									Cux2					Nqo1
									P2rx7					Zfhx3
									Anapc5					Phlpp2
									Rnf34					Marveld3
									Setd1b					Hydin
									Hcar1					Mtss1l
									Pitpnm2					Fuk
									Setd8					St3gal2
									Rilpl2					Clec18a
									Rilpl1					Znrf1
									Scarb1					Ldhd
									Ubc					Bcar1
									Stx2					Tmem231
									Gbas					Vat1l
									Phkg1					Maf
									Gusb					Dynlrb2
									Asl					Gan
									Tpst1					A330074K22Rik
									Kctd7					Zcchc14
									Gtf2i					Banp
									Gtf2ird1					Zfpm1
									Clip2					Cbfa2t3
									Rfc2					Cpne7
									Eln					Spire2
									Wbscr27					Rhou
									Abhd11					Pgbd5
									Mlxipl					Cog2
									Fkbp6					2310022B05Rik
									Hip1					Trim67
									Tmem120a					Pcnxl2
									Ssc4d					BC021891
									Rasa4					Kcnk1
									Cldn15					Slc35f3
									Znhit1					Pard3
									Vgf					Gucy1a2
									Ache					Pdgfd
									Ufsp1					Dync2h1
									Slc12a9					Yap1
									Ephb4					9230110C19Rik
									Zan					Cep126
									Gigyf1					Arhgap42
									Gnb2					Phxr4
									Tfr2					Sesn3
									Mospd3					Zfp26
									Pcolce					Zfp846
									Fbxo24					Fbxl12os
									Irs3					Icam5
									Agfg2					Kank2
									Nyap1					Dock6
									Tsc22d4					Ccdc159
									Ppp1r35					Lppr2
									Mepce					Swsap1
									Pilra					Ccdc151
									Pilrb2					Elavl3
									Lamtor4					Bbs9
									Fam20c					B3gat1
									D830046C22Rik					Gm1110
									Gpr146					Acad8
									Gper1					Igsf9b
									Zfand2a					Ntm
									Micall2					Zbtb44
									Mafk					Arhgap32
									Tmem184a					Ets1
									Elfn1					Pknox2
									Chst12					Ccdc15
									Lfng					Hepacam
									Ttyh3					Nrgn
									Iqce					Gramd1b
									Amz1					4931429I11Rik
									Gna12					3110039I08Rik
									Mmd2					Tbcel
									Tnrc18					Arhgef12
									Fbxl18					Usp2
									Fscn1					Abcg4
									Zdhhc4					Bcl9l
									Grid2ip					Kmt2a
									Rac1					Bace1
									Tecpr1					Rnf214
									Arpc1a					Tagln
									Arpc1b					Ncam1
									Atp5j2					Dixdc1
									Zkscan14					Cryab
									Zkscan5					1110032A03Rik
									Rasl11a					Sik2
									Lnx2					4833427G06Rik
									Ubl3					AI593442
									Alox5ap					Cul5
									Fry					Elmod1
									Samd9l					Dmxl2
									Gng11					Idh3a
									Bet1					Dnaja4
									Col1a2					Etfa
									Pon2					Tspan3
									Asb4					Peak1
									Col28a1					Hmg20a
									Ica1					Snx33
									Ndufa4					Scamp5
									Tmem106b					Fam219b
									D830026I12Rik					Mpi
									Cav2					Arid3b
									Cav1					Stra6
									Cttnbp2					Loxl1
									Tspan12					Cd276
									Cped1					Celf6
									Pot1a					Uaca
									Gcc1					Tle3
									Arf5					Coro2b
									Lep					Calml4
									Impdh1					Map2k5
									Irf5					Aagab
									Cpa5					Smad3
									Mest					Snord16a
									Copg2					Igdcc4
									Podxl					Pdcd7
									Bpgm					Rbpms2
									Wdr91					Oaz2
									1810058I24Rik					Car12
									Ptn					Aph1b
									Akr1d1					Aph1c
									Trim24					Tpm1
									Tbxas1					9530091C08Rik
									Mkrn1					Fam81a
									Prss37					Cgnl1
									Gstk1					Tcf12
									Tmem139					Mns1
									Casp2					Tex9
									Tcaf1					Rfx7
									Rn4.5s					Nedd4
									Zfp467					Prtg
									Sspo					Pygo1
									Lrrc61					Dyx1c1
									Gimap8					Wdr72
									Gimap6					Myo5c
									Gimap1					Gnb5
									Tmem176a					4933433G15Rik
									Npy					Leo1
									4921507P07Rik					Tmod2
									Hoxa1					Scg3
									Hoxa2					Hmgcll1
									Hoxa3					Klhl31
									Hoxaas3					Ick
									Hoxa6					Gsta4
									Mira					Myo6
									Hoxa7					Sh3bgrl2
									Hibadh					Elovl4
									Tril					Dopey1
									Chn2					Me1
									Fkbp14					Snap91
									Mturn					Mrap2
									Znrf2					Nt5e
									Aqp1					Zfp949
									Adcyap1r1					Zic4
									Fkbp9					Plscr4
									Ppm1k					Pcolce2
									Herc6					Trpc1
									Abcg2					Pls1
									Fam13a					Tfdp2
									Tigd2					Rbp1
									Gprin3					Dzip1l
									A530053G22Rik					Ppp2r3a
									Snca					Ephb1
									Mmrn1					Amotl2
									Ccser1					Rab6b
									Ndnf					Bfsp2
									Mad2l1					Tmem108
									Thnsl2					4932413F04Rik
									Krcc1					Acad11
									Rmnd5a					Ackr4
									Chmp3					Nek11
									Rnf181					Ppm1m
									Vamp5					Dusp7
									Vamp8					Pcbp4
									Ggcx					Rad54l2
									Capg					Vprbp
									Gm20594					Dock3
									Sema4f					Cish
									Dok1					Hemk1
									Loxl3					Cacna2d2
									Wbp1					Zmynd10
									Rtkn					Hyal1
									Dctn1					Nat6
									Dguok					Sema3b
									Cd207					Slc38a3
									Dysf					Sema3f
									Sfxn5					Rbm5
									Pcyox1					Camkv
									Anxa4					Rnf123
									2610306M01Rik					Bsn
									Gkn3					Amt
									Arhgap25					Klhdc8b
									Mgll					Usp19
									Abtb1					Wdr6
									Podxl2					Celsr3
									Gm15612					Col7a1
									Tpra1					Plxnb1
									Aldh1l1					Cspg5
									Slc41a3					Kif9
									Tmem43					Pth1r
									Fgd5					Epm2aip1
									Magi1					Trank1
									Eif4e3					Arpp21
									Lrrn1					Clasp2
									Itpr1					Fbxl2
									Lmcd1					Cnot10
									Gt(ROSA)26Sor					Golga4
									Mtmr14					Itga9
									Cidec					Ctdspl
									Creld1					Dlec1
									Brk1					Ttc21a
									Syn2					Myrip
									Timp4					Ulk4
									Pparg					Vipr1
									Mkrn2					Sec22c
									8430408G22Rik					E530011L22Rik
									Cxcl12					Zfp651
									Zfp9					Hhatl
									Adipor2					9530059O14Rik
									3110021A11Rik					Slc6a20b
									Usp18					Slc6a20a
									Iqsec3					Lztfl1
									Klrg1					Fyco1
									Clec4a4					Ppp2r3d
									Clec4b1					AU022751
									Clec4a2					Ppp1r3fos
									Grcc10					Pcsk1n
									Tpi1					2900008C10Rik
									Cdca3					Maob
									P3h3					Efhc2
									Ptms					Cdk16
									Mlf2					Syn1
									Iffo1					Elk1
									Ncapd2					Zfp182
									Scarna10					Cul4b
									Mrpl51					Gria3
									Ltbr					Dcaf12l2
									Ntf3					Dcaf12l1
									Kcna5					Prr32
									Tspan9					Smarca1
									Nrip2					Zfp280c
									Clec2i					Igsf1
									Clec1a					Hs6st2
									Clec7a					Gpc4
									Smim10l1					Fam122b
									Mansc1					Mospd1
									2810454H06Rik					Zfp449
									Cdkn1b					Smim10l2a
									Hebp1					Ddx26b
									Emp1					Fhl1
									Plbd1					Htatsf1
									Gucy2c					Arhgef6
									Mgp					Rbmx
									Arhgdib					Snord61
									Eps8					Zic3
									Dera					Atp11c
									Mgst1					C230004F18Rik
									Rergl					Cdr1
									Plcz1					Slitrk2
									Pde3a					Aff2
									Kcnj8					Mamld1
									Abcc9					Mtmr1
									Lrmp					Hmgb3
									Lyrm5					Zfp185
									Sspn					Pnma3
									Itpr2					Xlr3b
									Tm7sf3					Bgn
									Ccdc91					Atp2b3
									2810474O19Rik					Avpr2
									Ndufa3					Mecp2
									Tsen34					Gdi1
									Pirb					Gm7173
									Pira6					Tmem47
									Lilra6					Dmd
									Leng9					Maged1
									Eps8l1					Arhgef9
									D630041G03Rik					Heph
									Ppp1r12c					Gpr165
									Suv420h2					Ophn1
									Isoc2b					Stard8
									Isoc2a					Efnb1
									Ssc5d					Nlgn3
									Zfp583					Ogt
									Zfp78					Nhsl2
									Zim1					Phka1
									Peg3					Slc16a2
									Sepw1					C77370
									Ehd2					Atrx
									Gltscr1					A630033H20Rik
									Dhx34					Brwd3
									Bbc3					Rps6ka6
									Tmem160					Dach2
									Ap2s1					Pcdh19
									Strn4					Cstf2
									Gng8					Tmem35
									Calm3					Drp2
									Nova2					Armcx4
									Six5					Armcx1
									Gipr					Gprasp1
									Ppm1n					Bex2
									Rtn2					Bex4
									Fosb					Tceal5
									A930016O22Rik					Tceal3
									Mark4					Plp1
									Bloc1s3					Zcchc18
									Trappc6a					Fam199x
									Apoc1					Mum1l1
									Pvrl2					Cldn2
									Bcam					Morc4
									Kcnn4					Col4a5
									Xrcc1					Capn6
									Arhgef1					Amot
									Atp1a3					Htr2c
									Pou2f2					Snora35
									Zfp526					Mir764
									Gsk3a					Lrch2
									Erf					Alas2
									Cic					Gnl3l
									Megf8					Fam120c
									Lipe					Huwe1
									B3gnt8					Shroom2
									Bckdha					Kctd12b
									Cyp2t4					Klhl34
									Rab4b					Cnksr2
									Shkbp1					Map3k15
									Sptbn4					Pdha1
									Sertad3					Rs1
									Sertad1					Cdkl5
									Prx					Nhs
									Pld3					Reps2
									2310022A10Rik					Ap1s2
									9530053A07Rik					Zrsr2
									Plekhg2					Tmem27
									Zfp36					Pir
									Paf1					Gpm6b
									Gmfg					Prps2
									Lrfn1					Frmpd4
									Rinl
									Hnrnpl
									Ech1
									Eif3k
									Map4k1
									Ryr1
									Ggn
									Psmd8
									Yif1b
									Ppp1r14a
									Zfp30
									Zfp382
									Capns1
									Polr2i
									Wdr62
									Clip3
									Tyrobp
									Nphs1
									Arhgap33
									Proser3
									Psenen
									Cox6b1
									Haus5
									Tmem147
									Ffar2
									Usf2
									Fxyd5
									Lgi4
									Scn1b
									Uba2
									4931406P16Rik
									Cebpa
									Slc7a10
									Rgs9bp
									Ankrd27
									Ccne1
									1600014C10Rik
									Vstm2b
									Siglecf
									Siglecg
									Etfb
									Vsig10l
									Iglon5
									Emc10
									Pold1
									Napsa
									Zfp473
									Vrk3
									Tbc1d17
									Rras
									Prrg2
									Nosip
									Fcgrt
									Rps11
									Snord35b
									Flt3l
									Pih1d1
									Tead2
									Trpm4
									Hrc
									Ppfia3
									Mtag2
									Kcna7
									Ntf5
									Gys1
									Dhdh
									Ppp1r15a
									Bcat2
									Fgf21
									Lmtk3
									Kdelr1
									Tmem143
									Emp3
									Abcc6
									C86187
									Tmem86a
									Ndn
									Mcee
									Apba2
									Tjp1
									Adamts17
									Lrrc28
									Ttc23
									Synm
									Ntrk3
									Hapln3
									Mfge8
									Kif7
									Plin1
									Anpep
									Idh2
									Ttll13
									Man2a2
									Fes
									Furin
									Blm
									Iqgap1
									Zscan2
									Fsd2
									Tm6sf1
									Mex3b
									Mesdc1
									Fah
									Zfand6
									Tmem135
									Fzd4
									Prcp
									Fam181b
									Tenm4
									Ndufc2
									Thrsp
									Aamdc
									Dgat2
									Arrb1
									Slco2b1
									Ucp2
									Fam168a
									Arhgef17
									Pde2a
									Inppl1
									Lamtor1
									Pgap2
									Trim68
									Olfr558
									Olfr78
									Trim6
									Trim34a
									Trim12a
									Trim12c
									Trim30a
									Prkcdbp
									Smpd1
									Apbb1
									Dchs1
									Olfml1
									Ppfibp2
									Nlrp10
									Lmo1
									Dennd5a
									Adm
									Mrvi1
									Galnt18
									Spon1
									Arl6ip1
									Coq7
									Tmc5
									Gde1
									Acsm5
									Tmem159
									Vwa3a
									Cog7
									Chp2
									Lcmt1
									Nsmce1
									Gtf3c1
									D430042O09Rik
									Sult1a1
									Coro1a
									Mapk3
									Ypel3
									Tbx6
									Aldoa
									Fam57b
									Tmem219
									Cdipt
									Pagr1a
									Prrt2
									Tbc1d10b
									Sept1
									Dctpp1
									E430018J23Rik
									Zfp688
									Prr14
									1700008J07Rik
									Hsd3b7
									Bckdk
									Itgam
									Itgax
									Itgad
									9130023H24Rik
									Rgs10
									Htra1
									Acadsb
									Nkx1-2
									Lhpp
									Fam53b
									Adam12
									Gm6249
									Ebf3
									Mapk1ip1
									Bnip3
									Adam8
									Tubgcp2
									Zfp511
									Echs1
									Mtg1
									Sprn
									Cyp2e1
									Urah
									Bet1l
									Athl1
									Ifitm2
									Ifitm3
									Sigirr
									Rnh1
									Hras
									Lrrc56
									Irf7
									Tmem80
									Taldo1
									Pddc1
									Cend1
									Pnpla2
									Cracr2b
									Cd151
									Polr2l
									Ctsd
									Lsp1
									H19
									Igf2
									R74862
									Cd81
									Trpm5
									Kcnq1
									Cdkn1c
									Dhcr7
									Oraov1
									Ccnd1
									Zfp358
									Pnpla6
									Retn
									Trappc5
									Cers4
									Efnb2
									Col4a1
									Col4a2
									Cars2
									Ing1
									Arhgef7
									Mcf2l
									F10
									Pcid2
									Lamp1
									Tmem255b
									Tdrp
									Arhgef10
									Kbtbd11
									Thsd1
									Smim19
									Ap3m2
									Sfrp1
									1810011O10Rik
									Hgsnat
									Erlin2
									Rab11fip1
									Adrb3
									Dusp26
									Wrn
									Purg
									Mboat4
									Dusp4
									6430573F11Rik
									Tusc3
									Pdgfrl
									Mtus1
									Tlr3
									Sorbs2
									Ankrd37
									Slc25a4
									Acsl1
									Casp3
									Enpp6
									Trappc11
									Ing2
									Cdkn2aip
									Neil3
									Vegfc
									Hpgd
									Sap30
									Hmgb2
									Cbr4
									Ddx60
									Tmem192
									Csgalnact1
									Lpl
									Lzts1
									Ndufa13
									2310045N01Rik
									Tmem161a
									Uba52
									Kxd1
									Fkbp8
									Ssbp4
									Jund
									Gm3336
									Pde4c
									Rab3a
									Mpv17l2
									Ifi30
									Pik3r2
									2010320M18Rik
									Mast3
									Arrdc2
									Kcnn1
									Ccdc124
									Rpl18a
									Haus8
									Ocel1
									Ushbp1
									Babam1
									Mrpl34
									Ano8
									Plvap
									Bst2
									Mvb12a
									Slc27a1
									Pgls
									Colgalt1
									Unc13a
									Jak3
									B3gnt3
									Cyp4f18
									Klf2
									Calr3
									Smim7
									Rasd2
									Nr3c2
									Slc10a7
									Zfp827
									Inpp4b
									Tecr
									Dnajb1
									Gipc1
									Pkn1
									Adgre5
									Mir1668
									Prkaca
									Samd1
									1700067K01Rik
									Il27ra
									Cc2d1a
									4930432K21Rik
									Ier2
									Dand5
									Rad23a
									Gcdh
									Dnase2a
									Rtbdn
									Rnaseh2a
									Itfg1
									Phkb
									Zfp423
									Aktip
									Mmp2
									Ces1f
									Ccl22
									Coq9
									Dok4
									Ccdc102a
									Katnb1
									Kifc3
									Cngb1
									Zfp319
									Mmp15
									Cfap20
									Cdh5
									Dync1li2
									Car7
									B3gnt9
									Nol3
									4931428F04Rik
									Exoc3l
									Fhod1
									Slc9a5
									Plekhg4
									Kctd19
									Lrrc36
									Tppp3
									Zdhhc1
									Atp6v0d1
									Rltpr
									Psmb10
									Dpep2
									1810019D21Rik
									Has3
									Nqo1
									Wwp2
									Hp
									Il34
									Cog4
									Nudt7
									Cenpn
									Atmin
									Plcg2
									Sdr42e1
									Gm38416
									Cdh13
									Mlycd
									Osgin1
									Atp2c2
									Tldc1
									Cotl1
									Klhl36
									Gins2
									Cox4i1
									Fbxo31
									Map1lc3b
									Car5a
									Cyba
									Trappc2l
									Cbfa2t3
									Acsf3
									2810013P06Rik
									Chmp1a
									Vps9d1
									Zfp276
									Def8
									Rab4a
									Ccsap
									Agt
									Trim67
									Gnpat
									Egln1
									Tsnax
									Disc1
									Nrp1
									Mmp12
									Trpc6
									Jrkl
									Amotl1
									Fut4
									Hephl1
									4931406C07Rik
									Smco4
									Ccdc67
									Ubl5
									Col5a3
									Dnmt1
									Tyk2
									Keap1
									Cdkn2d
									Slc44a2
									AB124611
									Kank2
									Dock6
									Rab3d
									Tmem205
									Lppr2
									Swsap1
									Epor
									Ccdc151
									Gm16845
									Acp5
									Bmper
									Eepd1
									Glb1l2
									Vps26b
									Adamts15
									Aplp2
									Tmem45b
									Fli1
									St3gal4
									Ei24
									Slc37a2
									Robo4
									Esam
									Sc5d
									Tmem136
									Thy1
									Mcam
									H2afx
									Hmbs
									Slc37a4
									Foxr1
									Bcl9l
									Ift46
									Bace1
									Sidt2
									Nxpe4
									Nnmt
									1110032A03Rik
									Acat1
									Cib2
									Etfa
									Scaper
									Tspan3
									Cspg4
									Cyp1a1
									Hexa
									Parp6
									Pkm
									Uaca
									Anp32a
									Coro2b
									Cln6
									Snapc5
									Parp16
									Cilp
									Rasl12
									Pif1
									Oaz2
									2810417H13Rik
									Snx1
									Dapk2
									Tln2
									Aqp9
									Myzap
									Prtg
									Ccpg1os
									Fam214a
									Gnb5
									Elovl5
									Fbxo9
									Gsta2
									Slc17a5
									Cox7a2
									4930429F24Rik
									Filip1
									Myo6
									Hmgn3
									Bckdhb
									Fam46a
									Snhg5
									9430037G07Rik
									Bcl2a1d
									Bcl2a1a
									Bcl2a1b
									Mthfs
									Tmed3
									Ctsh
									Plscr4
									Pccb
									Ephb1
									Amotl2
									Gm5627
									Trf
									Nphp3
									Acad11
									Ackr4
									Col6a6
									Ppm1m
									Twf2
									Alas1
									Poc1a
									Abhd14b
									Tex264
									Gnai2
									Uba7
									Fam212a
									Amigo3
									Apeh
									Bsn
									Nicn1
									Tcta
									Gpx1
									Klhdc8b
									Ccdc71
									Lamb2
									Ndufaf3
									Mir425
									Dalrd3
									Wdr6
									Slc25a20
									Celsr3
									Slc26a6
									Uqcrc1
									Pfkfb4
									Shisa5
									Plxnb1
									Nbeal2
									Ccdc12
									Pth1r
									Als2cl
									Rtp3
									Susd5
									Cmtm6
									Cmtm8
									Acaa1b
									Acaa1a
									Acvr2b
									Scn5a
									Xirp1
									1700020M21Rik
									Ctnnb1
									Lyzl4os
									Zfp651
									Fam198a
									Snrk
									Ano10
									9530059O14Rik
									Fyco1
									Cxcr6
									Xcr1
									Ccr1
									Ccr2
									2010315B03Rik
									Gm14379
									Prickle3
									Magix
									Wdr45
									Kcnd1
									Otud5
									Timm17b
									Hdac6
									Ebp
									Porcn
									Cybb
									Dynlt3
									Srpx
									Tspan7
									Nyx
									Maob
									Fundc1
									4930578C19Rik
									Chst7
									Ndufb11
									Cdk16
									Cfp
									Klhl13
									Akap17b
									Sept6
									Xpnpep2
									Enox2
									Firre
									Mbnl3
									C430049B03Rik
									Cxx1c
									Cxx1a
									Cxx1b
									Fhl1
									Arhgef6
									Cd99l2
									Prrg3
									Nsdhl
									Abcd1
									Idh3g
									Dnase1l1
									Lage3
									Fam3a
									Ikbkg
									G6pdx
									Gab3
									Mpp1
									Arhgef9
									Amer1
									Heph
									Ophn1
									Stard8
									Efnb1
									Pdzd11
									Gdpd2
									Foxo4
									Zmym3
									Rgag4
									Cox7b
									Zcchc5
									Lpar4
									Itm2a
									Sh3bgrl
									Apool
									Zfp711
									Klhl4
									Tnmd
									Tspan6
									Srpx2
									Sytl4
									Gla
									B230119M05Rik
									Armcx4
									Armcx1
									Armcx6
									Armcx3
									Armcx2
									Arxes1
									Tceal8
									Plp1
									Rab9b
									Nrk
									Rnf128
									Tsc22d3
									Col4a5
									Kcne1l
									Zcchc16
									Alas2
									Pfkfb1
									Maged2
									Hsd17b10
									Usp51
									Mageh1
									Kctd12b
									2210013O21Rik
									Prdx4
									Map7d2
									Sh3kbp1
									Phka2
									Ctps2
									Car5b
									Ace2
									Bmx
									Rab9
									Tmsb4x
									Mid1
									Tmlhe
									Erdr1

### Sheet: D
BMDM_NIA_F	GSE128830_Peritoneal	GSE131869_Microglia_F	GSE131869_Microglia_M	GSE134397_Alveolar	GSE134397_Alveolar_CTL	GSE137028_Microglia	GSE142580_SkM	GSE145295_Alveolar	GSE154832_eWAT	GSE156762_Microglia	GSE190689_Alveolar	GSE199763_SkinWound	GSE199879_Spleen_Red_Pulp	GSE267529_Microglia_F	GSE267529_Microglia_M	GSE93202_Spleen	GSE93202_VAT	GSE98401_Microglia	PRJNA1173774_BMDM	PRJNA524906_Microglia	PRJNA682234_Callus	PRJNA800823_SkM	PRJNA816431_Callus
Mcm3	Pcmtd1	Stau2	Mcm3	Rb1cc1	Tbc1d8	Terf1	Terf1	Gdap1	Mrpl15	Tcea1	Tmem14a	Rb1cc1	Pcmtd1	Sox17	Sox17	Sulf1	2610203C22Rik	Rpl37a	Gfpt1	Ablim1	Il1r1	Eya1	Pop4
Cox5b	Cspp1	Ogfrl1	Ogfrl1	Paqr8	Rnf149	Neurl3	Fam135a	Ankrd23	Tcea1	Sgk3	Ptpn18	Arfgef1	Tram1	Snhg6	Snhg6	Slco5a1	Msc	Slc4a3	Fundc2	Sirt2	Sdpr	Rpl7	Golga5
Actr1b	Slco5a1	Dst	Fam168b	Lmbrd1	Nck2	Cox5b	Bag2	Npas2	Atp6v1h	Tram1	Neurl3	Ncoa2	Il17a	Gm5523	Snord87	Eya1	Plekhb2	A530032D15Rik	Arhgap25	Snph	9430016H08Rik	Ptp4a1	Mcam
Uxs1	Eya1	Fam168b	Plekhb2	Phf3	Asnsd1	Mitd1	Ptpn18	Creg2	Sntg1	Rpl7	Tbc1d8	Tram1	Tram2	Rpl7	Rpl7	Fam135a	Slc40a1	Col6a3	Acbd5	Max	Pard3b	Cox5b	Calca
Bzw1	Fam135a	Plekhb2	Hs6st1	Dst	Nrp2	Rnf149	Neurl3	Mfsd6	Rrs1	Gm4956	Rnf149	Lmbrd1	Kcnq5	Crispld1	Ogfrl1	Pms1	Pgap1	Pdcd1	Tceal8	Synj2	Zdbf2	Mrpl30	Tex14
Nrp2	Lmbrd1	Arid5a	Uggt1	Uggt1	March4	Il18rap	Sema4c	Abi2	Vcpip1	Cox5b	Aox3	Phf3	B3gat2	Mcm3	Neurl3	Nrp2	Rftn2	Tmem163	Tfg	D16Ertd472e	Acadl	Tbc1d8	Cbwd1
Bard1	Dst	Cnnm4	Sema4c	Neurl3	Cxcr2	Tex30	Mitd1	Pard3b	Mcmdc2	Coa5	Eef1b2	Ptp4a1	Fam135a	Ptpn18	Coa5	Mreg	Aox3	Cxcr4	Hyal1	Tdrd7	Gm8883	Rnf149	Cdkl3
Fn1	Plekhb2	Ankrd39	Mgat4a	Ankrd23	Slc11a1	Spats2l	Tbc1d8	Mreg	Tcf24	Eif5b	Idh1	Plekhb2	Arid5a	Neurl3	Unc50	A530032D15Rik	Ctla4	Rab7b	Kitl	Gbp5	Igfbp5	Creg2	Shd
Arpc2	Mgat4a	Tbc1d8	Tbc1d8	Npas2	C130026I21Rik	Clk1	Il18r1	Cxcr1	Cops5	Rnf149	Rpl37a	Uggt1	Inpp4a	Lman2l	Eif5b	C130026I21Rik	Idh1	Ildr2	Syne1	Fndc4	Abcb6	Il1r2	Pak6
Ptma	Lipt1	Rnf149	Mfsd9	Tbc1d8	Sp140	Gm20257	Mfsd9	Slc11a1	Arfgef1	Il1r1	Cxcr2	Mgat4a	Unc50	Zap70	Rpl31	Sh3bp4	Lancl1	Rxrg	Ptpra	Clec11a	Ptprn	Il18r1	Osgin1
Agap1	Aff3	Creg2	Stat1	Rnf149	Alppl2	Pecr	Nabp1	Speg	Sulf1	Stat1	Ccdc108	Tbc1d8	Creg2	Tmem131	Tbc1d8	Mcm6	Cyp27a1	Fcgr4	Fgd4	Masp1	Epha4	Il18rap	Ccdc57
Lrrfip1	Rnf149	Il1r1	Nrp2	Creg2	Mlph	Tns1	Pms1	C130026I21Rik	Slco5a1	Asnsd1	Farsb	Map4k4	Il1rl1	Coa5	Rnf149	Il10	Serpine2	Cd244	Ddit3	Commd4	Serpine2	Stk17b	Ccdc34
Gpr35	Col3a1	Stat1	Pecr	Il1r1	Scly	Tmbim1	Clk1	Sp110	Msc	Pgap1	C130026I21Rik	Il1r1	Il18r1	Mrpl30	Creg2	Slc41a1	A530032D15Rik	Ly9	Rab5a	Vps8	A530032D15Rik	Pgap1	Derl3
Nifk	Sdpr	Nab1	Xrcc5	Mfsd6	Mapkapk2	Cyp27a1	Ica1l	Alppl2	Sbspon	Hspe1	Sp110	Il1rl2	Tex30	Rpl31	Il1rl2	Csrp1	C130026I21Rik	Slamf7	Scyl2	H2-Ob	C130026I21Rik	Mob4	Ndrg2
Dbi	Inpp1	Hspd1	Tns1	Plcl1	Ikbke	Zfand2b	Ctla4	Ugt1a7c	Rpl7	Eef1b2	Alppl2	Il1rl1	Tmem237	Tbc1d8	Stat1	Lad1	Htr2b	Pea15a	Mpv17l	Man2c1	Ackr3	Cd28	Gimap8
Actr3	Stk17b	Sgol2a	Tmbim1	Aox3	Rgl1	Tuba4a	Icos	Mroh2a	Rdh10	Fn1	Mroh2a	Il18rap	Cd28	Rnf149	Gls	Tmem9	Atg16l1	Igsf8	Rap2c	Gm12250	Fam132b	Eef1b2	Cyp46a1
Mcm6	Cflar	Fzd7	Slc11a1	Fzd7	Hsd17b7	Slc4a3	Mettl21a	Hjurp	Ube2w	Rpl37a	Mlph	AI597479	Ctla4	Creg2	Nab1	Cacna1s	Ackr3	AI607873	Pbx1	Peg12	Ndufa10	Cxcr2	Zfp850
Dars	Als2	Wdr12	Slc4a3	Abi2	Fcgr3	A530032D15Rik	Cyp27a1	Mlph	Pkhd1	Arpc2	Ramp1	Tpp2	Nrp2	Gm16894	Nrp2	Nek7	Mlph	Ifi204	Dpy30	Flot2	Pdcd1	Cxcr1	St7
Rab7b	Ctla4	Nrp2	Serpine2	Pard3b	Ifi203	Sp100	Tmem198	Scly	Gsta3	Slc11a1	Scly	Slc40a1	Ino80dos	Il1r2	Eef1b2	Rgs13	Mterf4	Mnda	Ctsl	Thrb	Fcmr	C130026I21Rik	Azin2
Nucks1	Nrp2	Unc80	Gm7609	Nrp2	Grik2	A630001G21Rik	Serpine2	Bok	Fam135a	Farsb	Hes6	Nabp1	Snora41	Il1r1	Rpl37a	Rgs1	Tmem177	Ifi203	Pkib	Pde2a	Lax1	A530032D15Rik	Zfp819
Cdk18	4930487H11Rik	Fn1	Sp100	Idh1	Nus1	B3gnt7	Mlph	Zranb3	Lmbrd1	Serpine2	Gpc1	Stat4	Fzd5	Il1rl2	Tns1	Acbd6	Tmem37	Ifi205	4931406C07Rik	Pstpip1	Gm4788	A530040E14Rik	Peg12
Ptpn7	Idh1	Tns1	Itm2c	Pikfyve	4632428N05Rik	Ptma	Ramp1	Ikbke	Phf3	Pid1	Bok	Gls	Ikzf2	Mfsd9	Tmbim1	Slamf7	Steap3	Gm6251	Pdlim5	Arhgap15	Cfh	Sp140	Lrrc40
Tpr	Lancl1	Tmbim1	B3gnt7	Map2	Tjp3	Ecel1	Traf3ip1	Rab7b	Ptp4a1	Gm7609	Zranb3	Nab1	Pecr	Mrps9	Slc11a1	Ncstn	Cd55b	Rps12	Slc30a4	Aldh1l1	Lamc2	Hjurp	Ctu1
Cacybp	Mreg	Slc11a1	Ncl	Mreg	Chst11	Eif4e2	Dusp28	Plekha6	Rab23	C130026I21Rik	Pigr	Mfsd6	Zfp142	Tex30	Serpine2	Slamf9	Cd55	Lilr4b	Mbnl3	Osbpl3	Lamc1	Ramp1	Gpr84
Prrc2c	Xrcc5	Usp37	Dis3l2	March4	Chpt1	Glrp1	9430060I03Rik	Rabif	Zfp451	Sp100	Mapkapk2	Ankrd44	Bcs1l	Stat1	A530032D15Rik	Igsf9	Il10	Lilrb4a	Zfp87	Fmo5	Npl	Gpc1	Sema3d
Slamf9	Igfbp5	Fam134a	Col6a3	Tns1	Ntn4	Arl4c	D2hgdh	Csrp1	Bend6	Itm2c	Ikbke	Sf3b1	Rnf25	Gls	C130026I21Rik	Kmo	Ikbke	Srgn	C130026I21Rik	Cldn2	Rgs16	9430060I03Rik	Ptger3
Tagln2	Tns1	Abcb6	Mlph	Cxcr2	Srgap1	Ilkap	Gin1	Phlda3	Dst	Glrp1	Plekha6	Kctd18	Wnt10a	Nab1	Sp110	Pld5	Cdk18	Dna2	Klra3	Pkm	Myoc	Gpr35	Il1r1
Exo1	Tuba4a	Atg9a	Ing5	Cxcr1	Tmem5	Bok	Sctr	Hmcn1	Ccdc115	Sh3bp4	Phlda3	Cflar	Dnajb2	Ormdl1	Sp140	Adck3	Lax1	Pcbp3	Dnase1l1	Apbb1	Gorab	Fam174a	Pbx1
Hmga2-ps1	Chpf	Tuba4a	Pdcd1	Tmbim1	B4galnt1	Thap4	Fcmr	Lamc1	Imp4	Ramp1	Kif21b	Casp8	Dnpep	Asnsd1	Sp100	Capn2	Cyb5r1	Itgb2	Tor1aip2	Ptger4	Kifap3	Slco4c1	Nol8
Capn2	Wdfy1	Stk11ip	Tnfrsf11a	Slc11a1	Cd63	Pdcd1	Rassf5	Mr1	Arhgef4	Gpr35	Tor3a	Trak2	Gmppa	Pgap1	Itm2c	Hhat	Rabif	Rps15	Slc25a13	Cd72	Selp	Gm7967	Cmah
Nsl1	Cul3	Utp14b	Tmem185b	Dnajb2	Adamts2	2900060B14Rik	Tmcc2	Fam20b	Fam168b	Kif1a	Prdx6	Raph1	Chpf	Hspd1	Snord82	Txlnb	Tmem9	Rtcb	Hdac9	Cst7	Pbx1	Cdh19	Ranbp17
Dtl	A530032D15Rik	Serpine2	Mcm6	Chpf	Tnip1	Dbi	Mdm4	Creg1	Plekhb2	Pdcd1	Creg1	Ino80d	Slc4a3	Hspe1	Ptma	Pex7	Trove2	Lyz2	Arap2	Cav2	Pcp4l1	Zranb3	Gm9926
Nek2	Gm7609	Trip12	Mapkapk2	Pid1	Cxcl16	Dyrk3	Snrpe	Pvrl4	Hs6st1	St8sia4	Fcgr4	Creb1	Wdfy1	1700066M21Rik	Gigyf2	Enpp1	Rgs18	Lyz1	Pkp1	Slc7a4	Iars2	Gm15675	Zdbf2
Syne1	C130026I21Rik	A530032D15Rik	Dstyk	A530032D15Rik	Myo1d	Nuak2	Btg2	Cd84	Uggt1	Dsel	Fcer1g	Ccnyl1	Fam124b	9430016H08Rik	Col6a3	Tpd52l1	Npl	Rpl41	Ehbp1	Cyp4f16	Ptpn14	Cd55	Prlr
Fbxo5	Sp110	Sp100	Plekha6	C130026I21Rik	Tmem98	Zc3h11a	Ppfia4	Tagln2	Neurl3	Dbi	Slamf9	Kansl1l	Rhbdd1	Ppil3	Mlph	Pln	Soat1	Rps26	Dpysl3	Apoe	Myct1	Fcmr	Lax1
Eya4	Sp140	B3gnt7	Cacna1s	Sp110	Ccl9	Btg2	Kif21b	Aim2	Arid5a	Steap3	Pyhin1	Fn1	A530032D15Rik	Cyp20a1	Pdcd1	Man1a	2810025M15Rik	Cd63	Nptn	Xylb	Ctgf	Ikbke	C130026I21Rik
Fyn	Sp100	Ncl	Fam129a	Itm2c	Ccl3	Adora1	Rgs2	Ephx1	Kansl3	Actr3	Mndal	Mreg	Gm7609	Ctla4	Actr3	Pkib	Ccdc181	Pisd-ps1	Lpxn	Cast	Hddc2	Ctse	Apobec3
Snx3	A630001G21Rik	Dis3l2	Rgl1	Alppl2	Wfdc17	Arl8a	Rgs18	Esrrg	Fer1l5	Cxcr4	Ifi203	Igfbp5	C130026I21Rik	Nrp2	Mapkapk2	Tspan15	Dpt	Gnb2l1	Igf2bp2	Cdc42ep3	Rnf217	Nuak2	Bspry
Mcu	Gpr55	Arl4c	Lamc1	Mroh2a	Gdpd1	Cacna1s	E330020D12Rik	Esr1	Cnnm4	Mapkapk2	Ifi205	Cxcr2	Gpr55	Eef1b2	Ikbke	Gstt3	Ddr2	Tgtp2	Cd180	Pcdhb22	Wisp3	Chil1	Arap2
Chst3	Dgkd	Cops8	Rgs8	Hjurp	Tbkbp1	Ptprc	Cacna1e	Stxbp5	Tmem131	Ikbke	Ephx1	Tmbim1	Dgkd	Fastkd2	Rab7b	Derl3	Olfml2b	Ifi47	Cdc42ep3	Klc1	Dcbld1	Cyb5r1	Uspl1
Ddx21	Ackr3	Col6a3	Glul	Agap1	Ace	Aspm	Zbtb37	Adgb	Inpp4a	Ctse	Batf3	Catip	Ackr3	Ccnyl1	Slc45a3	Smarcb1	Fcrla	Gm2a	Slc10a7	9630028I04Rik	Prf1	Adipor1	Plekhg4
Dna2	Mlph	Mlph	Mr1	Mlph	Gprc5c	Uchl5	Mettl13	Rab32	Mgat4a	Rab7b	Sash1	Slc11a1	Kif1a	Atic	Cdk18	Fam207a	B4galt3	Kcnj12	Atf3	Tspan17	Ppa1	Kdm5b	Mgp
Rtkn2	Dusp28	Lrrfip1	Tor1aip2	Scly	Cd300a	Rgs1	Sft2d2	Aig1	2010300C02Rik	Slc45a3	Map7	Fam134a	Mterf4	Fn1	Nuak2	D10Jhu81e	Usf1	2410006H16Rik	Casp4	Rsrc1	Tspan15	Gpr37l1	Ctla4
Smarcb1	Bcl2	Thap4	Tor3a	Per2	Cd300lb	Ptgs2	Rcsd1	Rnf217	Txndc9	Atp2b4	Rps12	Atg9a	Hdlbp	Rpl37a	Cyb5r1	Cirbp	Ly9	Tmem256	Gask1b	Trpv4	Ddx21	2310009B15Rik	Slc25a44
Cstb	Serpinb7	Ing5	Fam20b	Gpr35	Rnf157	Tpr	Arhgap30	Frk	Eif5b	Cacna1s	Fam26f	Dnajb2	Farp2	Tns1	Adipor1	Reep6	Cd48	Eif5a	Ifi27	Mx1	1700040L02Rik	Rgs2	Large2
Thop1	Serpinb2	Pdcd1	Dusp27	Stk25	Baiap2	Swt1	Usf1	Cd24a	Rev1	Ptprc	Psap	Dock10	Pdcd1	Arpc2	Ptprc	Adat3	Slamf6	Cxcl16	Ifi207	Nod2	Gnaz	Ptgs2	Ctla2a
Txnrd1	Tmem163	Vps4b	Ildr2	Thap4	Fam110c	Fam129a	Kcnj10	Grik2	Cnot11	Rgs1	4632428N05Rik	Agfg1	Bcl2	Tmbim1	Uchl5	Scamp4	Pea15a	Wscd1	Igf1	Gm5134	Ggt1	Ptgs2os2	Clmn
Parpbp	Cxcr4	Tmem185b	Rxrg	Dsel	Nampt	Ier5	Slamf9	Msl3l2	Rnf149	Fam129a	Susd2	A530032D15Rik	Serpinb7	Slc11a1	Fam129a	Zfr2	Igsf8	Ccl12	Etl4	Ifi27	Mif	Ncf2	Igf2
Gnptab	Cd55b	Tmem163	Uhmk1	Tfcp2l1	Nfkbia	Serpinc1	Igsf9	Psap	Map4k4	Arpc5	Gm867	Gm7609	Dsel	Fam134a	Arpc5	Matk	Pydc3	Ccl8	Gm5141	Ifi207	Derl3	Soat1	Blzf1
Tmpo	Cd55	Ubxn4	Fcgr2b	Epb4.1l5	Ctage5	Gas5	Aim2	Shc2	Il1r1	Soat1	Trpm2	Cab39	Tfcp2l1	Stk11ip	Stx6	Cactin	Ifi204	Slfn2	Sypl	Akap1	Cirbp	Prdx6	Zfp119a
E2f7	Fcmr	Mcm6	Pvrl4	Steap3	Fbxo33	Gpa33	Kmo	Cirbp	Il1rl1	Cacybp	Gpx4	Gigyf2	Tmem163	Ap1s3	Soat1	Fzr1	Mnda	Ccl5	Prnp	Anxa2	Adamtsl5	Sell	Fpr2
Cct2	Il10	Mapkapk2	Ly9	Marco	Hif1a	Ildr2	Cdc42bpa	Adamtsl5	Il18r1	Vamp4	Cirbp	Arl4c	Zranb3	Serpine2	Tor3a	Zfp938	Ifi205	Ccl3	Pcdhb16	Cdh23	Aldh1l2	Gm16587	Nckap1
Lrp1	Rassf5	Ctse	Cd48	Zranb3	Srsf5	Rxrg	Dusp10	Gng7	Mrps9	Creg1	Rps15	Lrrfip1	Ubxn4	A530032D15Rik	Gas5	Appl2	Atf3	Ccl4	Mzt1	Haao	Metap2	F5	Igsf9b
Prim1	Elk4	Rab7b	Ncstn	R3hdm1	Npc2	Nuf2	Gpatch2	Matk	Tgfbrap1	Ildr2	Uqcr11	Hdac4	Pfkfb2	Gm7609	Creg1	Socs2	Rd3	Wfdc21	Chm	Pgghg	Dcn	Mpc2	Chrne
Ptges3	Mdm4	Slc45a3	Pea15a	Pigr	Crip1	Sh2d1b1	Angel2	Tjp3	Fhl2	Rxrg	Tjp3	Gpc1	Pigr	C130026I21Rik	Dusp27	Kcnmb4os2	A130010J15Rik	Nme2	Sdsl	AW112010	Pawr	Creg1	Nol11
Atp5b	Pik3c2b	Cdk18	Igsf8	Il10	Idi1	Dusp12	Batf3	Slc41a2	Tpp2	Fcgr4	Syn3	Rnpepl1	Il10	Sp110	Ildr2	Tmevpg1	Cd34	Rpl23	Pcdh7	Clec1a	Ptprb	Uck2	Fam216a
Timeless	Lax1	Nuak2	Kcnj9	Ikbke	Aoah	Ppox	Fam71a	Igf1	Mettl21c	Fcer1g	Igf1	Gpr35	Dyrk3	Sp140	Rxrg	Tbc1d30	Eya4	Arl5c	Ccser2	Phf11b	Ifng	Pbx1	Fastkd3
Myl6	Fmod	Dstyk	Kcnj10	Slc26a9	Hist1h2bc	Cd244	Atf3	Chpt1	Wdr75	Cd244	Chpt1	Hdlbp	Pm20d1	Sp100	Fcgr2b	Gns	Slc18b1	Rpl19	Tshz2	Sulf1	Msrb3	Fcgr4	Pole3
Ppia	Chit1	Adora1	Slamf8	Slc41a1	Hist1h1c	Ly9	Diexf	Ntn4	Dnah7b	Ly9	4933412E12Rik	Sept2	Elk4	Itm2c	Fcgr4	Lrig3	Enpp1	Rpl27	Fam129a	Tpbg	Sec14l2	Fcer1g	4933412O06Rik
Fbxo48	Tmem9	4933406M09Rik	Pydc4	Dstyk	Ninj1	Slamf7	Traf3ip3	Srgap1	Tmeff2	Slamf7	Lyz2	St8sia4	Mfsd4	Gpr55	Fcgr3	Mettl1	Trmt11	Ifi35	Zfp287	Ch25h	Xbp1	Cd244	Rabl3
Commd1	Cacna1s	Cyb5r1	Pyhin1	Chil1	Ctsl	Cd48	Plekhg1	Cd63	Stat4	Cd48	Lyz1	Pam	Mdm4	B3gnt7	Fcer1g	Ikzf4	Sesn1	Ace	Rbfox2	B2m	Camk2b	Ifi205	Pcdhb16
Gm12070	Kif21b	Adipor1	AI607873	Kdm5b	Ell2	Slamf6	Ccdc170	Pisd-ps1	Gls	Cd84	Cpm	Zcchc2	Ppp1r15b	Ncl	Pvrl4	Pes1	Armc2	Rpl38	Clec1a	Ocln	Upp1	H3f3a	Fbxo17
Rtn4	Zfp281	Klhl12	Ifi204	Ppp1r12b	Scamp1	Kcnj9	Fbxo5	Slc35e4	Nab1	Slamf6	Rpl41	Phlpp1	Zbed6	Ptma	Arhgap30	Sec14l2	Smpdl3a	Cd300e	Msl3	Fblim1	Slc1a4	Cnih4	Anxa9
Spdl1	Ptprc	Rabif	Mnda	Nav1	Tmem171	Kcnj10	Phactr2	Lif	Sf3b1	Pea15a	Cd63	Vps4b	Lax1	Mroh2a	Cd244	Tbc1d10a	Micu1	Cd300lf	Cyp2j6	Szrd1	Bod1	Srp9	Abraxas1
Havcr2	Nek7	Arl8a	Chml	Csrp1	Elovl7	Slamf9	Akap7	Vstm2a	Coq10b	Slamf9	Sec14l3	Serpinb5	Chil1	Col6a3	Ly9	Ewsr1	Egr2	Birc5	Wwp1	Sgip1	Npm1	Ppp2r5a	Hid1
Hnrnpab	2310009B15Rik	Cacna1s	Hmga2-ps1	Phlda3	Gm21188	Igsf9	Arhgap18	B3gnt2	Hspd1	Tagln2	Bod1	Serpinb2	Ptprv	Mlph	Slamf7	Xbp1	Gstt1	Lgals3bp	Eid1	Selenow	Slit3	Hsd11b1	AW112010
Hint1	Rgs13	Zfp281	Ephx1	Kif21b	Thrb	Tagln2	Fam26f	Sptbn1	Hspe1	Slamf8	Cyfip2	Serpinb8	Ptpn7	Lrrfip1	Cd48	Dbnl	Gstt2	Rsad2	Rcbtb2	H2-M3	Slu7	G0s2	Sh2d5
Arf1	Rgs1	Uchl5	Iars2	Rgs2	Ube2e2	Pydc4	Sesn1	Cyfip2	Mob4	Ackr1	Adamts2	Ralb	Shisa4	Myeov2	Cd84	Pold2	Mmp11	Rps7	Hlcs	Il2rg	Ttc1	Fam107b	Cldn12
Ubb	Prg4	Fam129a	Cenpf	Ptgs2	Prkcd	Pyhin1	Foxo3	Ifi47	9430016H08Rik	BC094916	P4ha2	Tmem185b	Tmem9	Gpr35	Pea15a	Ramp3	Prmt2	Rps29	Mocos	Zfp641	Gfpt2	Atp5c1	Mmp8
Gm1821	Lamc1	Lamc1	Dtl	Tpr	Mustn1	AI607873	Scml4	Adamts2	Aox3	Pyhin1	Larp1	Ubxn4	Cacna1s	Pdcd1	Igsf8	Vrk2	Shc2	Npc2	Aph1c	Mmp12	Cdkl3	Mindy3	Rcl1
Pmp22	E330020D12Rik	Rgs16	Cd34	Hmcn1	Bmpr1a	Ifi204	Adamts14	Rmnd5b	Bzw1	AI607873	Gm12250	Mapkapk2	9230116N13Rik	Fam174a	Kcnj9	Il12b	Adamtsl5	Ifi27l2a	Fabp4	Wdhd1	P4ha2	Il1f9	Nif3l1
Cd68	Rnasel	Tor1aip1	Ipcef1	Lamc1	Spata13	Desi2	Tysnd1	Tnip1	Orc2	Ifi204	Fam183b	Elk4	Kif14	Pign	Kcnj10	Gm12159	Scamp4	Cd83	B2m	Rtp4	Gpx3	Fcnb	Gramd1c
Eif5a	Glul	Soat1	BC020402	Tor1aip2	Fdft1	Cox20	Slc25a16	Zfp867	Fam126b	Mnda	Dnah9	Ppp1r15b	Nek7	Tnfrsf11a	Slamf9	G3bp1	Zfr2	Tgfbi	Ppp3cb	Lyve1	Larp1	Slc27a4	Crispld2
Ywhae	Cacna1e	Tor3a	L3mbtl3	Abl2	Entpd4	Lin9	Dna2	Dhrs7b	Cflar	Ifi205	Cd68	Plekha6	F13b	Serpinb10	Slamf8	Zfp286	Gna15	Mir682	Snap23	H2-Q5	Fam83g	Ass1	Pafah1b2
Atad5	Ralgps2	Prrc2c	Soga3	Fam20b	Piwil2	Ephx1	Rufy2	Akap10	Trak2	Akt3	Tnfsf12	Zc3h11a	BC003331	Ddx18	BC094916	Tvp23b	Ttc41	Glrx	Hgf	Ppp1r1b	Ttc19	Lcn2	Eif2b2
Ccl9	Rabgap1l	Blzf1	Tspyl4	4930523C07Rik	Rcbtb2	Cnih4	Herc4	Hs3st3a1	Als2	Ephx1	Slc16a11	Atp2b4	Prg4	Actr3	Pyhin1	Cldn7	Igf1	Dlg5	Lrrcc1	Slc4a10	Cenpv	Sh2d3c	Prss16
Brip1	Gas5	Dusp27	Mical1	Rabgap1l	Ccdc122	Cenpf	Egr2	Gas7	Sumo1	Degs1	Rnasek	Rabif	Edem3	Slc35f5	AI607873	Alox12	Dram1	Rps24	Clec7a	Rab5c	C1qbp	Tor2a	Hoxa9
Prr11	Tnfsf18	Ildr2	Ostm1	Rc3h1	Rgcc	Tatdn3	Gstt1	Kctd11	Nop58	Gm10516	Cxcl16	Kdm5b	Lamc1	Lypd1	Ifi204	Cxcl16	Nr1h4	Lgals3	Arpc3	Plekhb2	Slc13a5	Ggta1	Cdk18
Trim37	Suco	Rxrg	Sowahc	Prrc2c	Irg1	Atf3	Icosl	Acap1	Bmpr2	Cd34	Psmb6	Ptpn7	E330020D12Rik	Tmem163	Mnda	Inca1	Nr2c1	Psme1	Nptx1	Septin3	Aspa	Lypd6b	Ddx27
Nfe2l1	Dnm3	Fcgr2b	Cdh23	Atp1b1	Fbxo4	Dtl	2610008E11Rik	Cldn7	Wdr12	Esr1	Txndc17	Arl8a	Rgs16	Mcm6	Akt3	Scimp	Dcn	Ltb4r1	Csrp2	Sp100	Serpinf1	Tnfaip6	Serpina3g
Cdc6	Fmo2	Fcgr3	Sgpl1	Creg1	Rpl37	Lpgat1	Polrmt	Phf23	Abi2	Rab32	Aldoc	Camsap2	Cacna1e	Cxcr4	Psen2	C1qbp	Lum	Ctsb	Fyttd1	Sdc3	Nos2	Gpd2	Tesmin
Rab5c	Selp	B4galt3	2010107G23Rik	Pbx1	Ank	Nek2	Hmha1	Cxcl16	Raph1	Fuca2	Myo1d	Zfp281	Qsox1	Mapkapk2	H3f3a	Dhx33	Gns	Tpt1	Rell1	Psd	Dusp14	Tanc1	Npm3-ps1
Tubg1	F5	Pfdn2	Ddx21	Atf6	Cmbl	Rcor3	Cirbp	Aldoc	Cd28	Tnfaip3	Tmem98	Cfh	Ralgps2	Ikbke	Atf3	Spns3	Dnajc14	Epsti1	Ccnh	Cd244a	Tex14	March7	Ptprt
Vat1	Atp1b1	Pvrl4	Reep3	Fcgr4	Col14a1	Gm16897	Btbd2	Rab11fip4	Ctla4	C920009B18Rik	Slfn5	Cdc73	Angptl1	Ctse	Cd34	Itgae	Cd63	Gpr18	Il1rap	Gm15246	Mmd	Gca	Aldh3a1
Kif18b	Sft2d2	Cd244	Ado	Pvrl4	Sqle	Ipcef1	Nfic	Myo1d	Icos	Stx7	Slfn8	Pla2g4a	Astn1	Rab7b	Ipcef1	Gemin4	Osbp2	Rpl37	Pip5k1b	Scube1	Lrrc59	Dhrs9	Mettl6
Fmnl1	Creg1	Ly9	Gnaz	Tagln2	St3gal1	Ccdc28a	Gna15	Tmem98	Pard3b	Themis	Ccl9	Ptgs2os	Rabgap1l	Rab29	Rab32	5730455P16Rik	Tcn2	Eif3h	Pla2g5	Gstk1	Itga3	Gm14461	Ufl1
Kpna2	Cd247	Cd48	Rab36	Vsig8	Dennd3	Tnfaip3	Tle6	Gdpd1	Nrp2	Slc16a10	Ccl6	Ptgs2	Suco	Slc45a3	Abracl	Ccl12	Lif	Ly6k	Lrrc39	Pirb	Phospho1	Pde1a	Sgce
Wipi1	Pou2f1	Ncstn	Snrpd3	Ifi203	Ncf4	Gm10825	Nuak1	Pctp	4930487H11Rik	Snx3	Wfdc17	Trmt1l	Dnm3	Cdk18	Gm6251	Ccl5	Aebp1	Ly6e	Hddc3	Fcgr2b	Ptrf	Selenoh	Gtf2h1
Cd300lf	Pbx1	Pea15a	Cabin1	6330403A02Rik	Kctd17	Tbpl1	Tmpo	Abcc3	Ino80d	Lilrb4a	Wfdc21	Edem3	Gm20743	Nuak2	C920009B18Rik	Pigw	Cnrip1	Eef1d	Vcl	Cpeb1	Mpp2	Rapsn	Thyn1
Slc9a3r1	Atf6	Igsf8	Gstt3	Ephx1	Cyth4	Rps12	Ntn4	Gm11545	Eef1b2	Smpdl3a	Car4	Rgl1	Xcl1	Rbbp5	Eya4	Scpep1	Efemp1	Grina	Slamf7	Kcnip3	Rundc3a	Nr1h3	Trpc1
Atp5h	Fcrla	Kcnj9	Mif	Mia3	Maff	Cenpw	Nr2c1	Phospho1	Zdbf2	Sowahc	Vmp1	Lamc1	Sft2d2	Ppfia4	Rps12	Ngfr	Rhbdf1	Rpl8	Arl6	Il18bp	Ccdc43	Atg13	A930005H10Rik
Hn1	Fcgr2b	Kcnj10	Pcbp3	Hlx	Srebf2	Gm3258	Tmcc3	Hoxb7	Fastkd2	P4ha1	Nme2	Rnasel	Pou2f1	Cyb5r1	Moxd1	Hoxb13	Slit3	Csf2rb	Tm9sf2	Tmem246	Cyb561	Cd82	Gstm5
Sumo2	Fcgr4	Tagln2	Itgb2	Esrrg	Fam19a5	Rsph4a	Dusp6	Lasp1	Klf7	Ppa1	Gm11545	Glul	Fam78b	Adipor1	Themis	Hoxb7	Med7	Rac2	Ptch1	Oas2	Nol11	Ldlrad3	Acadl
Sept9	Cfap126	Slamf8	Pttg1ip	Atf3	Slc11a2	Mical1	Msrb3	Nr1d1	Creb1	Sar1a	Gngt2	Stx6	Aldh9a1	Ptprv	Fam26e	Cdk5rap3	Gm5431	Rpl3	Lamp2	Irak3	Rgs9	Abtb2	Ccar1
Tk1	Pvrl4	Pydc4	Lrrc3	Slc30a1	Comt	Lilrb4a	Tbc1d30	Dusp3	Ccnyl1	Srgn	Hoxb7	Cep350	Rxrg	Ptpn7	Slc16a10	Tbx21	Mgat1	Tspo	Cnot6	Bst2	Abca5	Eif3m	Dld
Chmp6	F11r	Pyhin1	Trpm2	Lamb3	Eif4a2	Cdh23	Ctdsp2	Grn	Fzd5	Dna2	Psmb3	Soat1	Atf6	Arl8a	Mical1	Ikzf3	Gfpt2	Nr4a1	Etfbkmt	Pdcd1	Hid1	Thbs1	Pla2g12a
Actg1	Cd244	AI607873	Pfkl	Ppp1r14c	Pvrl3	2010107G23Rik	Timeless	Plekhm1	Pikfyve	Herc4	Rpl23	Fam20b	Fcrla	Rnpep	Lilrb4a	Psmd3	0610009B22Rik	Gpr84	Sdcbp	Rad51b	Slc16a5	Rhov	Nos2
Alyref	Slamf1	Ifi204	Icosl	Esr1	Filip1l	Srgn	Pan2	Tanc2	Kansl1l	Mif	Lasp1	Rc3h1	Fcgr2b	Cacna1s	Pkib	Krt222	Kif3a	Coro7	Rab7b	Rbpms	Evpl	Chp1	Aldh1a1
Rrm2	Ncstn	Mnda	Agpat3	Syne1	Dcbld2	Ddx50	A430046D13Rik	Cyb561	Atic	Pcbp3	Cyb561	Prdx6	Tstd1	Kif14	Psap	Cnp	Irf1	Emp2	Srr	Tmem106a	C1qtnf1	Hdc	Hbs1l
Etv1	Dcaf8	Ifi205	Rrp1	Lrp11	Dynlt1b	Ccar1	Zc3h10	Ace	Fn1	Itgb2	Ace	Suco	Slamf7	Ptprc	Cdh23	Ptges3l	Gpx3	Liph	Gyg	Pde10a	Efr3b	Dusp2	Alg11
Heatr5a	Atp1a2	Psen2	Pdxk	Stxbp5	Igf2r	Dna2	Selm	Arsg	Xrcc5	Cstb	Arsg	Vamp4	Slamf9	2310009B15Rik	Sgpl1	Itga2b	Irgm2	Upk1b	Chp1	Drc7	Mfsd2b	Prom2	Cacna1h
Arf6	Aim2	Parp1	Ppap2c	Adgb	Dact2	Herc4	Cabp7	Abca8b	Igfbp2	Madcam1	Rpl38	Prrc2c	Ackr1	Aspm	Srgn	Adam11	Zkscan17	Cd200r4	Ccdc126	Daam1	Nol10	Gm14005	Fut2
Syne2	Pydc3	Sde2	Madcam1	Stx11	Has1	Egr2	4930415F15Rik	Abca5	Igfbp5	Sbno2	Kif19a	Scyl3	Cnst	Rgs1	Dna2	Acbd4	Gas7	Retnlg	Rnaseh2b	Naalad2	Odc1	Il1b	Nom1
Eif2s1	AI607873	Ephx1	Bsg	Aig1	Slc9a3r2	Arid5b	Ikzf1	Kcnj2	Arpc2	Gadd45b	Cd300a	Sele	Adck3	Ptgs2	Reep3	Wipi1	Cd68	Alcam	1110059E24Rik	H2-Q6	Fam110c	Atrn	Serpina3n
Actn1	Adck3	Degs1	Wdr18	Hivep2	Zfand3	Cdk1	Fam161a	Cd300lb	Aamp	Slc41a2	Cd300lb	Selp	Srp9	Prg4	Egr2	Slc25a19	Tnfsf13	Rpl24	Zfp119b	Dus4l	Bcap29	Smox	Cd27
Vash1	Psen2	Mia3	Abca7	Nhsl1	H2-K1	Gnaz	Stk10	Cd300ld	Vil1	Ascl4	Cd300ld	F5	Mia3	Fam129a	Snrpd3	Srp68	Clec10a	Mllt4	Gdf3	Psap	Bzw2	Jag1	Zscan25
Irf2bpl	Lefty1	Eprs	Sbno2	Arfgef3	Btnl6	Gstt3	Adam19	Rnf157	Usp37	Igf1	AF251705	Blzf1	Marc2	Arpc5	Mif	Cygb	Pld2	Rps2	Gpbp1	Tgfbi	Ispd	Pcsk2os1	1110059E24Rik
Flrt2	1700047M11Rik	Esrrg	Stk11	Akap7	C4b	Gm5134	Mir8100	Rhbdf2	Plcd4	Dram1	Atp5h	Uck2	Kctd3	Ncf2	Prmt2	C1qtnf1	Aspa	Cuta	Ube2g1	Lrrc1	Gm2027	Cd93	Tecta
Calm1	Trp53bp2	Rps6kc1	Mum1	Rnf217	C4a	Prmt2	Nipal4	Tmc6	Zfp142	Gnptab	Smim5	Pbx1	A130010J15Rik	Shcbp1l	Mcm3ap	P4hb	Rtn4rl1	Rps10	Pdp1	Washc2	Nova1	Nxt1	Ggt1
Syne3	Mia3	Atf3	Rexo1	Frk	Neu1	Pcbp3	Trim41	Sgsh	Rnf25	Gas2l3	Unc13d	Uap1	Hsd11b1	Rgs16	Itgb2	Pycr1	Serpinf1	Rpl10a	Sparc	Hmgn3	Klhdc2	Fam110a	Gm973
Hsp90aa1	Dusp10	Lpgat1	Klf16	G630090E17Rik	Tnf	1700009J07Rik	Gm5431	Chmp6	Ttll4	Slc25a3	Tmc6	Olfml2b	Cr1l	Stx6	Lrrc3	Gps1	Scarf1	Cdkn1a	Nexn	P2ry2	Frmd6	Id1	Pdcd1
Inf2	Tgfb2	Hhat	Scamp4	Slc16a10	Nfkbil1	Ppap2c	Gm12185	Baiap2	Tuba4a	Ccdc38	Lgals3bp	Fcrlb	Ppp1r14c	Soat1	Trpm2	Tbcd	Rab34	Pim1	Fam78b	Stat1	Six1	Hck	Klhdc2
Gpr137b	Ptpn14	Cd34	Sf3a2	Cd164	H2-M2	Abca7	9930111J21Rik1	Nploc4	Ptprn	Plxnc1	Baiap2	Fcgr3	Zc3h12d	Tor3a	Icosl	Sdc1	BC030499	Rps18	Mbtd1	Cd52	Fbln5	Scand1	Capns2
Psma2	Gm16897	BC020402	Pip5k1c	Cd24a	Enpp5	Polr2e	9930111J21Rik2	Rab40b	Sgpp2	Socs2	Sdc1	Dedd	Cited2	4930523C07Rik	Cstb	Wdr35	Tmem199	H2-K1	Myh15	Capg	Serpina3g	1110008F13Rik	Smyd3
Hist1h2bl	A330023F24Rik	Ginm1	Cactin	Prdm1	Enpp4	Mum1	Tgtp1	Adcy3	Farsb	Kitl	Fam49a	Ncstn	Txlnb	Mettl13	Madcam1	2410004P03Rik	Tnfaip1	H2-DMa	Elp4	Esrrg	Serpina3f	Tgm2	Resf1
Hist1h4k	Esr1	Cited2	Nfic	Grik2	B430306N03Rik	Lsm7	Tgtp2	Fam49a	Acsl3	Osbpl8	Cdhr3	Copa	Ect2l	Creg1	Abca7	Tssc1	Fam58b	H2-Ab1	Tg	Cp	Serpina3n	Slpi	Cd6
Hist1h2ak	Zc3h12d	Tnfaip3	Ncln	Gja1	Catsperd	Timm13	Ltc4s	2410004P03Rik	Kcne4	Nap1l1	Srp54b	Pigm	Map3k5	Cd247	Sbno2	Hdac9	Adap2	H2-Aa	Ddx3y	Ube2l6	Clmn	Sys1	Mak
Hist1h2bn	Adgb	Il22ra2	Aes	Smpdl3a	Xdh	Gadd45b	Col23a1	Fam110c	Wdfy1	Krr1	Hspa2	Ackr1	Enpp1	Ildr2	Mum1	Scin	Ccl11	H2-Eb1	Yme1l1	Iigp1	2810029C07Rik	Ocstamp	Gimap5
Hist1h1b	Aig1	Map3k5	Chst11	Ranbp2	Pkdcc	Matk	Jade2	Tspan13	Serpine2	Glipr1	Npc2	Cep170	Arg1	Pogk	Rps15	Immp2l	Ccl8	C4b	Foxj1	Epb41l3	Bag5	A530013C23Rik	Zfp719
Hist1h3i	Tnfaip3	Bclaf1	Rtcb	Sowahc	Map3k8	Tjp3	Rad50	Srp54a	Cul3	Cct2	Ngb	Desi2	Smpd2	Tmco1	Eef2	Lrrn3	Ccl3	C4a	Gm10336	Sntg2	Crip2	Dpm1	Ccnd2
Hist1h4n	Gm6251	Hbs1l	Gnptab	Psap	Impact	Nfic	Irf1	Srp54b	Agfg1	Lyz2	Lgmn	Ahctf1	Sesn1	Mgst3	Pip5k1c	Gm527	Ccl4	D17H6S56E-5	Cntln	Klk8	Akr1c18	Gm17619	Herpud1
Hist1h2ah	Ahi1	H60b	Utp20	4632428N05Rik	Bin1	Tle2	Gm12216	Klhdc2	Trip12	Rassf3	Ifi27	Acbd3	Ostm1	Rxrg	Txnrd1	Gm10451	Wfdc17	Tnf	Wfdc17	Kazn	Prss16	Rbm38	Ppp2cb
Hist1h2bk	Vnn3	Snora33	Elk3	Sgpl1	Cd14	Zfp873	Slc22a5	Hif1a	A530032D15Rik	Os9	Serpina3g	Lbr	Sec63	Fcgr2b	Chst11	Fut8	Gdpd1	H2-D1	Zfp983	Slc4a5	Cmah	Slco4a1	C2
Hist1h2bj	Enpp1	L3mbtl3	Cpsf6	Aifm2	Snx24	AU041133	2010001A14Rik	Sipa1l1	Gm7609	B4galnt1	Glrx5	Degs1	4933404K13Rik	Fcgr4	Rtcb	Gm4787	Scpep1	H2-M3	P2ry10b	Cd48	Gm6093	Col20a1	2810408A11Rik
Hist1h4h	Themis	Ddo	Gns	Hk1	Zfp532	Zfp938	Gm12250	Vash1	C130026I21Rik	Naca	Ak7	Fbxo28	Prdm1	Fcgr3	Gnptab	Ttll5	Coil	Trem3	Eda	Rdh12	Txndc5	Rbm3	Zfpl1
Hist1h2af	Rnf217	Mical1	Os9	Srgn	Zbtb7c	Appl2	Igtp	Serpina11	A630001G21Rik	Ptges3	Exoc3l4	Trp53bp2	Fam162b	Fcer1g	Gas2l3	Ift43	Krt222	Rpl36	Fabp5	Limk1	Phactr1	Cybb	Map7
Hist1h3g	Traf3ip2	Ostm1	Pip4k2c	Ank3	Ehd1	Nt5dc3	Irgm2	Serpina3g	Cab39	Atp5b	Crip1	Capn2	Nus1	Pfdn2	Slc25a3	Gstz1	Cnp	C3	Ube2l6	Igdcc4	Ogn	Srpx	Zkscan5
Hist1h3f	Scml4	Bend3	Shmt2	Zwint	Fth1	Parpbp	2610507I01Rik	Exoc3l4	Psmd1	Stat2	Wdr60	Tlr5	Man1a	Pvrl4	Kitl	Ttc8	Atp6v0a1	Emilin2	Plek	Klf15	Ctla2b	Ube2a	Ddx20
Hist1h4f	Sobp	Prdm1	Lrp1	Bcr	Fads1	Metap2	Grap	Tnfaip2	Armc9	Rpl41	Aoah	Brox	Gja1	Cd244	Nap1l1	Gm10433	Naglu	Gm6548	Nck2	Trpm1	Ctla2a	Elf4	Tert
Hist1h3e	Cd24a	Prep	Timeless	Ggt5	Myrf	Btg1	2410006H16Rik	Akr1c13	Ncl	Rps26	Bphl	Mia3	Dnajb12	Ly9	Glipr1	Lgmn	Coasy	Diap1	Cbll1	Parp3	Ptch1	Stk26	Rundc3a
Hist1h2bf	Qrsl1	Lilr4b	Stat2	Adarb1	Syt7	Kitl	Mmgt2	Akr1c12	Ptma	Mmp19	Sema4d	Dusp10	Spock2	Slamf7	Cct2	Asb2	Ptges3l	Lox	Mpp5	Stxbp2	Ercc6l2	Slc6a8	Phactr1
Hist1h2ad	Atg5	Lilrb4a	Cs	Itgb2	Ms4a8a	Pawr	Pik3r6	Nid1	Ecel1	Cd63	2010111I01Rik	Hlx	Cdh23	Cd48	Lyz2	Serpina3g	Tmem106a	Gm4951	Hdac8	Ghr	Fastkd3	Ssr4	Tmtc1
Hist1h3d	Prdm1	Sowahc	Esyt1	Pttg1ip	Mpeg1	Lyz2	Myh10	Aoah	Prss56	Selm	Gm16907	Rab3gap2	Gm17455	Cd84	Lyz1	Serpina3f	Grn	Smim3	Tbrg1	Gprasp2	Adcy2	Emd	Stfa1
Hist1h4d	Lilr4b	Dnajb12	Zc3h10	Pfkl	Gda	Lyz1	Arhgef15	Ninj1	Eif4e2	Slc35e4	Rasgrf2	Mfsd7b	Pcbd1	Slamf6	Irak3	Xrcc3	Plekhm1	Rps14	Rin2	Oas1a	F2r	Gk	Sema3f
Hist1h2be	Lilrb4a	Cdh23	Cd63	Icosl	Trpm3	Rassf3	Tmem107	1110007C09Rik	Efhd1	Osm	Tbca	Ppp2r5a	Sar1a	Ncstn	Gns	Akr1c13	Mrc2	Cd74	Sirpb1c	Dtx3	Gcnt4	F630028O10Rik	Gimap4
Hist1h4c	Man1a	Sgpl1	Pik3ip1	Pdxk	Sorbs1	Arhgef25	Per1	Tspan17	Gigyf2	Xbp1	Hexb	Lpgat1	Tysnd1	Pea15a	Rassf3	Vps41	Ace	Mbd2	Nbeal1	C4b	Utp15	Vsig4	Gm1976
Hist1h3c	Msl3l2	2010107G23Rik	Tcn2	Ilvbl	Pgam1	Dtx3	Mir1934	Unc5a	Atg16l1	Plek	Arhgef28	Hsd11b1	Aifm2	Igsf8	Os9	Epdr1	Cd79b	Rpl17	Adamts1	Tle1	Ocln	Rps4x	Lrrc28
Hist1h2bb	Chst3	Srgn	Pes1	Palm	Ubtd1	Ddit3	Zbtb4	Pdlim7	Sag	Pno1	Gm21188	Plekhg1	Rtkn2	Kcnj9	B4galnt1	Serpinb6b	Arsg	Neat1	Caprin2	Fchsd1	Marveld2	Atp7a	Cdc25b
Hist1h2ab	Unc5b	Ddx21	Kremen1	Gpx4	Pi4k2a	Timeless	Spem1	Gkap1	Usp40	Cct4	Acox2	Syne1	1700040L02Rik	Kcnj10	Shmt2	Tubb2a	Abca8a	Pola2	Serinc1	Slfn2	Mast4	Tlr13	Rnmt
Hist1h3b	Adamts14	Dna2	Xbp1	Adamtsl5	Marveld1	Rpl41	Neurl4	2010111I01Rik	Ugt1a7c	Xpo1	Rps24	Rab32	Rhobtb1	Slamf9	Naca	Txndc5	Ttyh2	Fau	Sncaip	Rarg	Pde12	Pgk1	Polr3f
Hist1h4b	Srgn	Reep3	Zmiz2	Gadd45b	Trim8	Sarnp	Acadvl	Fastkd3	Ugt1a6b	Gm12070	Mustn1	Stx11	Gnaz	Igsf9	Ptges3	Cd83	Gprc5c	Prdx5	Idh1	Gltp	Hesx1	Rnf128	Saa3
Hist1h1a	Adora2a	Nrbf2	Fignl1	Matk	LOC100041034	Pisd-ps1	Dlg4	Scamp1	Ugt1a6a	Rps27a	Btd	Adgrg6	Upb1	Tagln2	Stat2	Cltb	Cd300e	Cox8a	Cd274	Htra3	Gnl3	Mageh1	Cp
Lrrc16a	Ddt	Egr2	Plek	Tjp3	Fam171a1	Pik3ip1	Mgl2	Mast4	Agap1	Sh3pxd2b	Grid1	Heca	Gstt1	Slamf8	Cs	Ctla2b	Gga3	Eef1g	Tgfbr3	Axl	Snord69	Sat1	Negr1
Tubb2a	Gstt3	Tfam	Ppp3r1	Pip5k1c	Hnmt	Mtfp1	Clec10a	Rnf180	4933400F21Rik	Npm1	Ear2	Reps1	Gstt2	Dusp23	Myl6	Ctla2a	Cygb	Fth1	Eif3e	Isg15	Mettl6	Bmx	Cmss1
Nol7	Gstt2	Cabin1	Gm12070	Txnrd1	Slc2a6	Rnf215	Alox15	Ppap2a	Ackr3	Ccng1	Mrpl52	Perp	Derl3	BC094916	Esyt1	Tert	Mfsd11	Ch25h	Frg1	Cd40	Mmrn2	Gpm6b	Ntn3
Fam120a	Vpreb3	Gstt3	Dock2	Slc41a2	Tanc1	Tbc1d10a	Mink1	Fst	Cops8	Il12b	Psme2	Tnfaip3	Chchd10	Pyhin1	Rpl41	Gm9776	Sec14l1	Ifit1	Zfp51	Kif27	Bmpr1a	Tpd52	Fpr1
1110007C09Rik	Ube2g2	Lss	Gabra1	Nuak1	Tank	Gatsl3	Rpain	Itga1	Lrrfip1	Gnb2l1	Phf11d	Pde7b	Gm5134	Pydc3	Rps26	Trim23	Timp2	Csprs	Il6st	Actr3b	Ndrg2	Pag1	Stfa3
Cenpp	Trappc10	Pcbp3	Irgm1	Cry1	Stk39	Osm	Nlrp1b	Gm21188	Espnl	Gm5431	Spata13	Ahi1	Zfp280b	AI607873	Cd63	Gzmk	Lgals3bp	Il2ra	Slc37a2	Tcof1	Rec8	Fabp5	Abcf2
Iars	Cstb	Pofut2	Tgtp1	Igf1	AA467197	Mrps24	Nlrp1c-ps	Thrb	Klhl30	Sqstm1	Entpd4	Hbs1l	Gzmm	Ifi204	Tespa1	Mrps30	Gaa	Vim	Ik	Mrvi1	Nuggc	Gm38335	Wwtr1
Pdlim7	Gzmm	Itgb2	Tgtp2	Chpt1	Il1a	Gm11974	Rap1gap2	Ube2e2	Fam132b	9530068E07Rik	Bin3	E030030I06Rik	Fstl3	Mnda	Rps15a-ps6	Abhd6	Sgsh	Rpl7a	Cfdp1	Gbp2	Gm9199	Fabp4	Cd38
Tgfbi	Palm	Pttg1ip	Mgat1	Uhrf1bp1l	Gpcpd1	Ccm2	Rtn4rl1	Plau	Per2	Rad50	Rcbtb2	Stx7	Prtn3	Ifi205	Zmiz2	Fhit	Slc26a11	Tmem8c	Naa20	Bcl6	Cysltr2	Gm9733	Pex16
2210016F16Rik	Lppr3	Sumo3	Sqstm1	Ntn4	Src	Sec61g	Serpinf1	Vcl	Twist2	Gm2a	Gtf2f2	Med23	Elane	Akt3	Ppia	Arf4	Chmp6	Coq4	Lair1	Rnase6	Htr2a	Sirpb1a	Rbmx2
Hnrnpk	Prtn3	Lrrc3	Irf1	Plxnc1	Mafb	Plek	Unc119	Prkcd	Hdac4	Atox1	Irg1	Arg1	Arid3a	Gm16432	Plek	Arhgap22	Hgs	Lcn2	Snx7	Dlg5	Ccdc122	Sirpb1b	Phf7
Zfp367	Kiss1r	Trpm2	Anxa6	Ppp1r12a	Tmem189	Ehbp1	Fam58b	Mustn1	Capn10	Srebf1	Slc1a3	Akap7	Gpx4	Adck3	Vps54	Fam213a	Pycr1	Rpl12	Eloc	Rasgrf2	Lmo7	Sirpb1c	Gm10030
Ctsl	Arid3a	Pfkl	Gm2a	Lyz2	Fdps	Zrsr1	Ksr1	Sema3g	Gpr35	Tnfsf13	Basp1	Epb4.1l2	Cirbp	Psen2	Cct4	Tlr11	Dcxr	Rpl35	F7	Lsp1	Irg1	Gm5150	Chrm3
Cdk20	Sbno2	Icosl	Slc36a1	Lyz1	S100a1	Hmmr	Gm11201	Sh3bp5	Kif1a	Eif5a	Col14a1	L3mbtl3	Dapk3	Parp1	Rps27a	Mmp14	Cbr2	Cytip	Mill2	Eno3	Clybl	Cp	Sox5
Uqcrb	Cirbp	Pwp2	Larp1	Cpm	S100a8	Atp10b	Rad51d	Btd	Hdlbp	Gabarap	Sqle	Dse	Atcayos	Nvl	Npm1	Thtpa	Kif3c	Ube2l6	Svip	Slc4a3	Osmr	Gyg	Ap1m2
Nsun2	Rexo1	Rrp1	Igtp	Gns	Ctsk	Il12b	Mtmr4	Grid1	Farp2	Cxcl16	Fam84b	Tspyl1	Zfr2	Degs1	Havcr2	Pck2	Adcy3	Chst1	C1d	Sgcb	Lifr	Naaladl2	Pard3b
Ell2	Gadd45b	Pdxk	Irgm2	Srgap1	Ecm1	Gnb2l1	Hsf5	Rnase2b	Atg4b	Pfn1	Dennd3	Marcks	Tle2	Hlx	Gnb2l1	Ipo4	Hs1bp3	Spint1	Cwc27	Oas1g	Prlr	Rpl22l1	Lipg
Glrx	Pip5k1c	Ppap2c	Rnf187	B4galnt1	Chil3	Trim41	Akap1	Slc7a8	Ing5	Txndc17	Ly6e	G630090E17Rik	Chst11	Cenpf	Irgm1	Xpo4	Laptm4a	Il1b	Krcc1	Eml2	Dnajc21	Ndufb5	Cxcr2
Dhfr	Tbxa2r	Mier2	Flii	Dtx3	Chil4	Tgtp2	Coil	Slc22a17	Pam	Xaf1	Ly6i	Slc16a10	Ckap4	Rps6kc1	Tgtp2	Phf11a	Osr1	Cd93	Cd36	Adam22	Laptm4b	Dnajc19	1110032A03Rik
Arsb	S1pr4	Madcam1	Smcr8	Kif5a	Vcam1	Gfpt2	Hlf	Rabggta	Pign	Abr	Eppk1	Cd164	Tmem263	Atf3	Sqstm1	Clu	Rdh14	Cst7	Naa50	H2-D1	Fzd6	Atp11b	Lincred1
Hexb	Chst11	Bsg	Kcnj12	Lrp1	Palmd	Sqstm1	Tob1	Dhrs1	2310035C23Rik	Cpd	Exosc4	Sec63	Hsp90b1	Dtl	Irf1	Adamdec1	Kcns3	Zbp1	Dlg3	Itgb7	Ndrg1	Slc7a11	Otoa
Cenph	Slc41a2	Hcn2	Grap	Erbb3	Rmrp	Zfp354c	Gm11545	Spata13	Vps4b	Rpl23a	Slc39a4	Cd24a	Ttc41	Ints7	Hint1	Lrch1	Rsad2	Rps21	Taf1b	Adarb1	Them6	Rfxap	Pou2af1
Anxa11	D10Wsu102e	Lppr3	Slc5a10	Mmp19	Stra6l	Zfp454	Pdk2	Ctsb	Serpinb2	Ccl12	Tst	Aim1	Nup37	Cd34	Tnip1	Tsc22d1	Cmpk2	Helz2	Cd53	Olfm1	Ly6d	Serp1	Sult2b1
Tkt	Aldh1l2	Grin3b	Hs3st3b1	Cd63	Rasef	Clk4	Zfp652	Fam167a	Tsn	Ccl8	Cyth4	Prdm1	Mir7688	Cr1l	Gm2a	Mtrf1	Adi1	Cp	Crbn	Gcnt2	Apobec3	Rarres1	BC048403
Sh3bp5	Tcp11l2	Abca7	Arhgef15	Sec14l4	Cdkn2a	Cdkn2aipnl	Hoxb4	Sox7	Nifk	Slfn5	Lgals1	Ascc3	Socs2	H60c	Atox1	Tbc1d4	Sh3yl1	Anxa5	Rnft1	Ptpdc1	Shank3	Bche	Sfn
Lgals3	Syn3	Sbno2	Vamp2	Sec14l3	St3gal3	Zcchc10	Prr15l	Ephx2	Clasp1	Slfn2	Mgat3	Gopc	Dcn	Mthfd1l	Gm12250	Lmo7	Sypl	Tlr2	Atp6v1a	Pdyn	Cpne8	Rps3a1	Trnp1
Rpph1	Timp3	Mum1	Trp53	Osm	Slc2a1	Irf1	Tbx21	Adamdec1	Tfcp2l1	Ccl5	Tspo	Nus1	Pawr	Esr1	Igtp	Prlr	Nova1	S100a4	Tox2	Coro2a	Prickle1	2810403A07Rik	Get4
Supt16	Dram1	Apc2	Cd68	Lif	Cited4	Fnip1	Fbxl20	Entpd4	Inhbb	Ccl9	Celsr1	Cep85l	Krr1	Oprm1	Nt5m	Fzd6	Sptssa	S100a6	Rbm3	C3	Amigo2	Rit1	Cyb561
Slc7a8	Spic	Rexo1	Polr2a	Kremen1	C77080	Slc36a2	Tns4	Hr	Ralb	Ccl6	Fam19a5	Man1a	Glipr1	Ipcef1	Kcnj12	Ptk2	Cfl2	S100a8	Evi2a	Sult1c2	Fkbp11	She	Got2
Ska3	Anks1b	Scamp4	Zbtb4	Aebp1	Ptafr	2310033P09Rik	Jup	Lacc1	Tmem185b	Ccl3	Odf3b	Msl3l2	Lgr5	Ulbp1	2410006H16Rik	Arc	Nfkbia	S100a9	Lipa	Slc2a10	Gtsf1	Jtb	Trnt1
Dok2	Cep83os	Mob3a	Cxcl16	Tns3	C1qc	Kcnj12	Klhl11	Ccdc122	Epb4.1l5	Ccl4	Zcrb1	Gja1	Kcnmb4os2	Ginm1	Hs3st3b1	Ly6k	Mbip	Ctss	Lias	Hectd2	Rrn3	S100a8	Cmtr2
Lcp1	Btg1	Ap3d1	Pfn1	Vstm2a	C1qa	Slc5a10	Cnp	Irg1	Ptpn4	Wfdc17	Fkbp11	Serinc1	Mdm2	Zc3h12d	Cd68	Ly6a	Dhrs7	Nudt17	Sdc4	Mfge8	Opa1	S100a9	BC051142
Diap3	Dcn	Sf3a2	Scimp	Zrsr1	Pla2g2d	Ncor1	Ezh1	Abcc4	Marco	Acaca	Fmnl3	Lims1	Slc35e3	Ust	Eif4a1	Adck5	Rhoj	Ptpn22	Haus1	Mageh1	Apod	S100a11	Gm15133
Dach1	Zdhhc17	Sppl2b	6330403K07Rik	Rel	Abcb1b	2410006H16Rik	Arl4d	Ggact	Insig2	Brip1	Krt18	Ranbp2	Tmbim4	Adgb	Eif5a	Apol10b	Tmem229b	Chil3	Fsd1l	Ifi27l2a	Muc13	Snx27	Tasp1
Rap2a	Rab21	Sgta	Wscd1	Rtn4	Fgl2	Pmp22	Cd300lg	Fbxo4	Ccdc93	Rnft1	Zfp385a	Sgpl1	Mettl1	Rab32	Gabarap	Cyb5r3	Entpd5	Vcam1	4930430F08Rik	Samd9l	Stfa2l1	Tnfaip8l2	Cd47
Dab2	Cnot2	Zbtb7a	Xaf1	Eml6	Sh3bp2	Ndel1	Ubtf	Oxct1	Ddx18	Scpep1	Comt	Sar1a	Cyp27b1	Stx11	Pelp1	Arhgap8	Aldh6a1	Ccdc109b	Dynlt3	Sri	Gm5483	Cdc42se1	Cnih2
Il7r	Irak3	Eef2	Camkk1	Sptbn1	Adgra2	Aurkb	Hexim1	Slc1a3	Actr3	Nme2	Klhl6	Tysnd1	March9	Sf3b5	Cxcl16	Tbc1d22a	Ift43	Rps20	Bnip3l	Zfp454	2010005H15Rik	Ctsk	Aar2
Rai14	Tbc1d30	Tjp3	Wdr81	Acyp2	Jchain	Vamp2	Limd2	Rai14	Gpr39	Nme1	Rpl35a	Aifm2	Os9	Ltv1	Zmynd15	Creld2	Vipas39	Tnfsf8	Bnip3	6430548M08Rik	BC117090	Ctss	Selp
Tars	Gns	Pip5k1c	Prpf8	Cpeb4	Cxcl3	Phf23	1810010H24Rik	Ank	Nckap5	Rpl23	Ccdc80	Srgn	Arhgef25	Fuca2	Pfn1	Selo	Ttc8	Prkaa2	Bmpr1a	Tnfsf13b	Stfa2	BC028528	Crbn
Basp1	Tmem5	Cactin	Gemin4	Sh3pxd2b	Cxcl2	Bcl6b	LOC100503496	Otulin	Ccnt2	Lasp1	Sod1	Kif1bp	Dtx3	Cited2	C1qbp	Cpne8	Kcnk13	Uqcrh	Rpgr	Ddo	Stfa3	Fcgr1	Trub2
Klf10	Mirlet7i	4930404N11Rik	Abr	Stk10	Spp1	Med11	Abca6	Cmbl	Rab3gap1	Arl5c	Tmprss2	Sirt1	Mars	Txlnb	Wscd1	Spryd3	Fbln5	Rps8	Calm2	Rxrg	Gm4737	Cd101	Myh11
Azin1	Dtx3	Fzr1	Supt6	Dock2	Gbp6	Cxcl16	Map2k6	Atp6v1c1	R3hdm1	Rpl19	Igf2r	Reep3	Ndufa4l2	Tnfaip3	Xaf1	Itgb7	Lgmn	Kif2c	Ramac	Afdn	Abi3bp	Ptgfrn	Clec2f
Rad21	Pip4k2c	Nfic	2610507B11Rik	Adam19	Aldh2	Scimp	Gprc5c	Col14a1	Ubxn4	Eif1	Has1	Jmjd1c	Shmt2	Gm6251	Spns2	Hoxc4	Ifi27l2a	Cdc20	Serpinb6b	Ercc6l2	Adgrg7	Slc22a15	Rbm3
Mtbp	Cd63	Ncln	Pigs	Cyfip2	P2rx4	Rabep1	Trim47	Tmem65	Dars	Cnp	Msrb1	Nrbf2	Tac2	Myb	Pitpna	Coro7	Serpina3n	Cited4	Egr2	Kcnj12	St3gal6	Hipk1	Cfap97
Plec	Itga7	Aes	Lgals9	Tgtp2	Ncf1	Rpain	Trim65	Ndrg1	Thsd7b	Vat1	Fam173a	Specc1l	Cnpy2	C920009B18Rik	Abr	Cdip1	Bag5	Ppt1	Akr1c12	Slamf8	Nrip1	I830077J02Rik	Il12a
Myh9	Pisd-ps1	Txnrd1	Psmd11	Ifi47	Rasa4	Wscd1	Qrich2	Fam135b	Cd55b	Tmem106a	Mtch1	Derl3	Slc39a5	Eya4	Cpd	Rogdi	Zfp386	Fgr	C1qtnf6	Eif2ak2	Btg3	Chil3	Zfp112
Ift27	Pik3ip1	Chst11	Ccl8	Tbc1d9b	Serpine1	Fam64a	C1qtnf1	Ly6i	Cd55	Ace	Rsph1	Prmt2	Pisd-ps1	Rps12	Flot2	Nubp1	Akr1c13	Cd52	Ctss	Mapk8ip1	4930478L05Rik	Lamtor5	Clnk
Csf2rb2	Rasl10a	Cry1	Slfn9	Sqstm1	Fam20c	Rtn4rl1	Engase	Rbfox2	AA986860	Milr1	Ndufv3	Pofut2	Sfi1	Stx7	Rpl23a	Tvp23a	Akr1c19	Rpl11	Muc6	Brca1	Jam2	Csf1	Prmt5
Cyth4	Polm	Rtcb	Slfn10-ps	Adamts2	Pdk4	Rpa1	Rbfox3	Cyth4	Il10	Kcnj2	BC051226	Fam207a	Eif4enif1	Enpp1	Lgals9	Ciita	Akr1c12	Acot7	Dkk3	Ciita	Adamts1	Sort1	Rgs16
Lgals1	Aebp1	Fbxo7	Srsf1	Aff4	Akr1b8	Rpl23a	Cbx4	Pdgfb	Mapkapk2	Rpl38	Tapbp	Ube2g2	Rnf185	Arg1	Utp6	Txndc11	Akr1e1	Isg15	Mbnl1	Il6	1110004E09Rik	Taf13	Plch2
Nol12	Nudcd3	Igf1	Akap1	Irf1	Trim24	Sdf2	Oxld1	Fam19a5	Dyrk3	Ttyh2	Slc39a7	Arid3a	8430429K09Rik	Themis	Ccl12	Sdf2l1	Nid1	Fgl2	Asph	Pcbp3	Hmgn1	Vcam1	Nek4
Atf4	Ccm2	Gnptab	Scpep1	Fnip1	Tcaf1	Spag5	Pcyt2	Kif21a	Slc41a1	Cd300lb	H2-Oa	Sbno2	Selm	Trmt11	Ccl8	Thap7	AW209491	Rpl9	Grap	Gpr65	Dll1	Dpyd	Ibtk
Rangap1	Ramp3	Nr2c1	Mmd	Tnip1	Gng12	Zfp207	Narf	Zfp641	Nucks1	Cd300ld	H2-DMb1	Mknk2	Mtfp1	Fam26f	Slfn5	Gp1bb	Yae1d1	Cxcl10	Kit	Rnf157	Fpr1	Gclm	Bmpr1a
Cyb5r3	Upp1	Socs2	Hlf	Larp1	Gadd45a	Ccl2	Rhob	Fkbp11	Mfsd4	Cd300e	Psmb9	Mob3a	Mtmr3	Dse	Slfn8	Abcf3	Epdr1	Cxcl13	Ston2	St14	Fpr2	Sgms2	Vps11
Pacsin2	Peli1	Btg1	Luc7l3	Snap47	Smyd1	Ccl12	Mycn	Arf3	Nuak2	Timp2	Psmb8	Dot1l	Rhbdd3	Tube1	Slfn10-ps	Etv5	Sfrp4	Spp1	Mgst1	Cd22	Rpl3l	H2afz	Fbln1
Parvb	B3gnt2	Atp2b1	Abcc3	Zkscan17	Mgll	Ccl8	Klf11	Spats2	Dstyk	Lgals3bp	Tap2	Zbtb7a	Znrf3	Slc16a10	Slfn2	Dnajb11	Aoah	Crlf2	Tmem126b	Cyp4f18	Cacna1h	2410004B18Rik	Ufsp1
Slc48a1	Zrsr1	Dusp6	Acsf2	Nlrp3	Bid	Ccl3	Pik3cg	Cela1	Rbbp5	Slc38a10	H2-Ob	Pias4	Xbp1	Rpf2	Ccl6	P3h2	Gm11346	Gltp	Nr4a1	Ly9	Arhgdig	Rps20	Asb8
Tuba1a	Efemp1	Kitl	Gm11545	Mprip	Apobec1	Ccl4	Etv1	Tns2	Mdm4	Slc16a3	Btnl6	Dapk3	Ccdc117	Ddo	Ccl3	Gp5	Acot13	Oasl2	Unc5b	Gm1966	Notch3	Plekhf2	Pdgfrb
Tuba1c	Smek2	4930430F08Rik	Nfe2l1	Tom1l2	Clec4d	Hlf	Arl4a	Espl1	Ppp1r15b	Metrnl	Gpank1	Apba3	Urgcp	Mical1	Ccl4	Kalrn	Mboat1	Rpl37rt	Cfh	Padi2	Tnxb	Trp53inp1	Map9
Galnt6	Eml6	Cpsf6	Mllt6	Dhrs7b	Clec4e	Chad	Arid4a	Nubp1	Snrpe	Ncoa1	H2-D1	Hcfc2	Pgam2	Ostm1	Scpep1	Eaf2	Serpinb6a	Cox6a1	Sh3bgrl	Cacna1s	C4b	Atp6v0d2	Ift74
Cbx5	Cpeb4	Irak3	Psmd3	Mfap4	Vwf	B130006D01Rik	Rtn1	Ciita	Zc3h11a	Smc6	Cdsn	Nfyb	Polm	Scml4	Nme2	Iqcb1	1110046J04Rik	Rplp0	Litaf	Xdh	C4a	Bach2os	Kbtbd4
Itga5	Lcp2	Tbc1d30	Krt10	Hs3st3b1	Ccnd2	Rpl23	Sgpp1	Dexi	Zbed6	Fam49a	H2-T24	Txnrd1	Camk2b	Cd24a	Nme1	Gtf2e1	F13a1	Oas2	Ifi27l2a	Lrguk	Adgrf5	Akirin2	Pdss1
Emp2	Pttg1	Gns	Hap1	Hs3st3a1	Mgst1	Arl5c	Plekhg3	Mpv17l	Lax1	Pqlc3	Pla2g7	Eid3	Tmed4	Atg5	Mrpl27	Poglut1	Txndc5	Oas1g	Lpl	Lat2	Clic5	Ubap1	Slc16a9
Nubp1	Il12b	Tsfm	Acly	Gas7	Sbk2	Rpl19	Tmem229b	Pkp2	Atp2b4	Hpcal1	Enpp5	Slc41a2	Abca13	Prep	Slc35b1	Zbtb20	Ninj1	Rpl6	Xrn2	Kansl1	Wdr43	Dctn3	Fbxl5
Gspt1	Ublcp1	Os9	Cnp	Pik3r5	Mfge8	Nr1d1	Pigh	Slc7a4	Fmod	Itgb1bp1	Enpp4	Aldh1l2	Slc1a4	Lilr4b	Mllt6	Gm4827	Ogn	Hcar2	Col8a1	Irs3	Crim1	Pax5	Muc13
Mkl2	Ebf1	B4galnt1	Dhx58	Chd3	Plin1	Msl1	2310015A10Rik	Bdh1	Chil1	Iah1	Ptk7	A230046K03Rik	Vps54	Lilrb4a	Rpl23	Gpr15	Iars	Lat2	Cep83os	Fam20c	Epas1	Stra6l	Iqsec1
Nde1	Cyfip2	Lrp1	Stat3	Polr2a	Anpep	Wipf2	Dcaf5	Pcyt1a	Tmem183a	Ywhaq	Rpl7l1	Ric8b	Tmem17	Serinc1	Arl5c	Gart	Fbxw17	Hip1	Cadm1	Tgm2	Epcam	Tbc1d2	Gm6712
Mcm4	Havcr1	Stat6	Naglu	Zbtb4	Fam181b	Top2a	Srsf5	Cd200r1	Timm17a	Id2	Trem2	Tmem263	B3gnt2	Pkib	Rpl19	Dscam	S1pr3	Adap1	Rpl36a	Dnase1l3	Gm1976	Sec61b	Cnot11
Ube2l3	Trim7	Nab2	Tubg1	Acap1	Acer3	Tns4	Slc10a1	Ccdc80	Nav1	Rps7	Plin4	Cry1	Zrsr1	Smpdl3a	Top2a	Rab26	Unc5a	Flt1	Plod2	Wscd1	9430020K01Rik	Msantd3	Zfp551
Ranbp1	9930111J21Rik1	Ptges3	Ezh1	Cldn7	Tsku	Krt10	Dpf3	Pvrl3	Csrp1	Adi1	Lrg1	Prdm4	Fam161a	P4ha1	Acly	Eme2	Dbn1	Klrg2	Emc2	Gbp9	Osbpl1a	Tmem38b	Zfp982
Cdc45	Tgtp1	Atp5b	Ifi35	Dlg4	Arrb1	Zfp385c	Dnal1	G730013B05Rik	Cacna1s	Nampt	Rpl36	Bpifc	Eml6	Chst3	Dhx58	Clcn7	Dok3	Gpnmb	Ccndbp1	Zfp507	Psma8	Txn1	D17H6S56E-5
Ap2m1	Mgat1	Timeless	Tmem106a	Arrb2	Gm4980	Psmc3ip	Elmsan1	Alcam	Camsap2	Egln3	C3	Hsp90b1	Erlec1	Psap	Kcnh4	BC004004	Caml	Cd8a	Adgre5	Chst2	Fhod3	Slc31a1	Tnfrsf26
Eif4g1	Flt4	Stat2	Grn	Cxcl16	Pycard	Tubg1	Mlh3	Dcbld2	Zfp281	Nfkbia	Cox7a2l	Gas2l3	Rhbdf1	Cdh23	Stat3	Fgd2	Ctla2b	Capg	Tspan12	Cxcl14	Wdr36	Atp6v1g1	Ctnnal1
Hcls1	Gfpt2	Esyt1	Gpatch8	Mink1	Tspan4	Etv4	Fos	Clic6	Zbtb41	Rpl36al	Mocos	Scyl2	Havcr1	Slc29a3	Naglu	Rasal3	Zfp934	Ccdc142	Snw1	Krt10	Hspa9	Plin2	Ddx19b
Polq	Mapk9	Cd63	Mrc2	Sgsm2	Chid1	Meox1	Pomt2	C2cd2	Gm4788	Lrrc9	Bin1	Uhrf1bp1l	Mgat1	Sgpl1	Becn1	Cyp4f16	2010111I01Rik	Anxa4	Rora	Fcgr4	Mzb1	Cyp2j6	Stfa2
C330027C09Rik	Sqstm1	Pik3ip1	Dcaf7	Abr	Ctsd	Gm11627	1700064M15Rik	Tmem181c-ps	Cfhr2	Hif1a	F830016B08Rik	Slc25a3	Sec24a	Lrrc20	Aarsd1	H2-Oa	1810034E14Rik	Rpl32	Rgs18	Ildr2	Pcdhb16	Cyp2j9	Eml1
Pros1	Adamts2	Selm	Ern1	Cpd	Cd81	Snord104	Golga5	Pde10a	Cfh	Akap5	Rps14	Cdk17	Csf2	Sar1a	Rpl27	H2-DMa	Ctsl	Clec4a1	Zmat2	Tcte2	Pcdhga10	Kank4	Grap
Atp5j	Col23a1	Slc35e4	Mir3064	Ssh2	Col4a1	Abca5	Prima1	1700010I14Rik	Kcnt2	Exd2	Zbtb7c	Elk3	Zfp692	Aifm2	Ifi35	H2-DMb2	Cdk20	Pianp	Rab11fip4os1	Anxa5	Spry4	Plpp3	Ifng
Sod1	N4bp3	Tcn2	Helz	Myo18a	Col4a2	Kcnj2	Otub2	Park2	Cdc73	Entpd5	Mbp	Fgd6	Rnf187	Vps26a	Vat1	H2-DMb1	Slc12a7	Clec7a	Abcd2	Trim14	Prelid2	Zfyve9	Pcdh10
Chaf1b	Gm12216	Pes1	Arsg	Supt6	Rab20	Rpl38	Serpina3g	Igf2r	Rgs13	Npc2	Unc93b1	Socs2	2610507I01Rik	Srgn	Tmem106a	Tap1	Rhobtb3	Olr1	Rgs2	Mlph	March3	Rnf11	Pgam2
Ets2	Fnip1	Mtfp1	Abca9	Aldoc	Rasa3	Slc9a3r1	Serpina3f	Mllt4	Pla2g4a	Ahsa1	Fau	Nudt4	4933439C10Rik	Ddx21	Dusp3	Tap2	Ccnh	Hebp1	Armcx2	Adap1	Dctn4	Uqcrh	Proser2
Ezr	Tnip1	Sf3a1	Abca5	Lgals9	Zmat4	Nt5c	Dicer1	Dact2	Ptgs2os	Slirp	Prdx5	Eea1	Alkbh5	Dna2	Grn	H2-Ab1	Gm5086	Bhlhe41	Scrn3	Cxcl13	Apcdd1	Prdx1	Gm6093
Mllt4	Slc36a2	Tbc1d10a	Kcnj2	Ksr1	Msmo1	Hn1	4930427A07Rik	Mmp25	Ptgs2	Gpr65	Trmt112	Btg1	Tnfrsf13b	Herc4	Gosr2	H2-Aa	Cdk7	Rps9	Cpne8	Col6a3	Lipg	Plk3	Aldh6a1
Pkmyt1	Sparc	Gatsl3	Slc39a11	Nf1	Gdf15	Nup85	Zfp386	Slc9a3r2	Tpr	Calm1	Ppp1r14b	Dcn	Fam83g	Reep3	Milr1	H2-Eb1	Plk2	Pirb	Gpr176	Ehd1	Acy3	Slc2a1	Peg10
Ccnf	Tom1l2	Osm	Grb2	Rab11fip4	Adgre5	Mif4gd	Asb13	Clcn7	Prg4	Trip11	Pla2g16	Lum	Ttc19	Egr2	Psmd12	Cfb	Fst	Rpl28	Zfp277	Rps6ka2	4930481A15Rik	Cited4	Fcrl5
Ndufb10	Tnfrsf13b	Xbp1	2310067B10Rik	Myo1d	Mmp2	H3f3b	A530099J19Rik	9630028I04Rik	Ivns1abp	Ifi27l2a	Bscl2	Atp2b1	Tvp23b	Cdk1	Arsg	Abhd16a	Pxk	Rps5	Cyp4v3	Adra1a	Cd5	Ppt1	Plekha6
Chtf18	2410006H16Rik	Pold2	Unk	Tmem98	Lpcat2	Wbp2	Zscan26	Pacsin1	Rnf2	Tnfaip2	Uqcc3	Dusp6	Tmem220	Tfam	Kcnj2	H2-M10.1	Ube2e2	Pglyrp1	Rad51c	Ly6a	Ccdc86	Pou3f1	Psmb3
Kifc5b	Hs3st3b1	Zmiz2	Wbp2	Slfn5	Ldlr	Mrpl38	Zkscan8	Mtch1	Edem3	2010107E04Rik	Fth1	Tmtc3	Gas7	Mif	Rpl38	Olfr98	Plau	Apoe	Serpine2	Lilrb4a	AW112010	Rspo1	F630111L10Rik
Itpr3	Adprm	Ccm2	Rnf157	Ccl9	Pknox2	Prpsap1	Fam65b	Zfp414	Smg7	Crip1	Best1	Ppp1r12a	Vamp2	Pofut2	Cd300lb	H2-M3	Plac9b	Bcl3	Cep19	Prkaa2	Mrpl16	Csf3r	Opa1
Srpk1	Kdm6b	Plek	Ube2o	Ccl6	Sorl1	1810032O08Rik	Dusp22	H2-K1	Lamc2	Pfkp	Myrf	Osbpl8	Polr2a	Itgb2	Cd300ld	H2-M2	Stab1	Rps19	Plk2	Llgl2	Aldh1a1	Oscp1	Camk2b
Ndufv3	Polr2a	Peli1	Syngr2	Ccl3	Sc5d	Jmjd6	Bloc1s5	H2-Oa	Shcbp1l	Gpr141	Mpeg1	Phlda1	Zbtb4	Lrrc3	Cd300e	Stap2	Bap1	Axl	Sorbs1	Cybb	Klf9	Ak2	Srek1
D17H6S56E-5	Zbtb4	B3gnt2	Usp36	Ypel2	Rcn2	Mettl23	Nedd9	H2-DMb2	Dhx9	Ly86	Sorbs1	Atxn7l3b	Chrnb1	Trpm2	Hn1	Twsg1	Gdf10	Rps16	Pcp4l1	Hspa12a	Rcl1	Rnf19b	4933432I03Rik
Vars	Chrnb1	0610010F05Rik	Timp2	Gdpd1	Coro2b	Srsf2	Gm10790	H2-DMb1	Npl	Gcnt2	Blnk	Tbc1d15	Cldn7	Pfkl	Gga3	Ddx11	Fam213a	Eif3k	Haus2	Syp	Pdcd1lg2	Tinagl1	Cstdc6
Tnf	Fgf11	Gm12070	Lgals3bp	Dynll2	Plekho2	Snhg20	Zfp169	Tap1	Rgs16	Fam120a	Mrpl43	Rab21	Rnasek	Icosl	Tsen54	Epcam	Cgrrf1	Tyrobp	Uchl5	Mymk	Lipn	Fabp3	Trpv3
Mdc1	Rnasek	Sh3pxd2b	Gaa	Cuedc1	Aldh1a2	Tk1	Diras2	H2-Ab1	Glul	Nfil3	Fbxw4	Zfc3h1	4930563E22Rik	Pwp2	Rhbdf2	Colec12	Ang	Cd22	Bclaf1	Tspo	Cnnm1	Sesn2	Parn
Hsp90ab1	Pelp1	Dock2	Sgsh	Pctp	Bcl2a1b	Birc5	Rgs14	H2-Aa	Cacna1e	Prelid1	Fbxl15	Mdm2	Cyb5d2	Rrp1	Mfsd11	Taf4b	Rnase4	Fxyd5	Prkca	Gata2	Nrap	Fgr	C030034L19Rik
Srf	Cxcl16	Pttg1	Rptor	Abcc3	Crtap	Socs3	Grk6	H2-Eb1	Ier5	Cxcl14	Fam204a	Slc35e3	Atp2a3	Cstb	Syngr2	Elp2	Abhd4	Klk8	Col24a1	Jam3	Fam204a	Cd52	Ndufs3
Trem1	Zmynd15	Slu7	Aatk	Epn3	Cmtm7	Slc26a11	Tifab	BC051142	Stx6	Ctla2a	LOC100041034	Mdm1	P2rx1	Ilvbl	Timp2	Reep2	Mmp14	Rpl13a	Vipas39	Fam124a	Csprs	Selenon	Trim13
Sgol1	Rnf167	Rnf145	Slc38a10	Gm11545	Ebp	Fam195b	Etohd2	C4b	Cep350	Ctsl	Fam171a1	Cand1	Rap1gap2	Madcam1	Lgals3bp	Hspa9	Irf9	Ftl1	Fxr1	Atp10a	Proser2	Ldlrap1	Ppp1r9a
Uhrf1	Scimp	Havcr2	Arhgdia	Itga3	B630019K06Rik	Anapc11	Zcchc6	H2-Q4	Tor1aip1	Uqcrb	Hnmt	Irak3	Snord91a	Prtn3	Slc38a10	Sil1	Arl11	Rpl18	Timp1	Atp1a3	Etl4	Rsrp1	Gfpt2
Ndufv2	Ube2g1	Irgm1	Slc16a3	Nfe2l1	Cybb	Pcyt2	Zfp712	H2-Q5	Tor1aip2	Pdcd6	Lrrc26	Lemd3	Scarf1	Abca7	Fam195b	Mzb1	Trim13	Emp3	Tpd52	Cd200r4	Il1f9	Cnr2	Slc7a5
Myl12a	Atp2a3	Psme2b	Tbcd	Prr15l	Atp6ap2	Sirt7	Zfp729a	H2-T23	Abl2	Cast	Rpl7a	Pip4k2c	Fam57a	Sbno2	P4hb	Commd10	Ctsb	Saa3	Rps4x	Ifit3	Il1f6	Rpl11	Med19
Ndc80	P2rx1	Tgtp1	Ncoa1	Mllt6	Pgrmc1	Dus1l	Zfp65	C920025E04Rik	Rfwd2	Mir682	Slc2a6	Stat6	Nxn	Rps15	Arhgdia	Isoc1	Blk	Iqgap1	Rmdn1	Tm4sf19	Npdc1	E2f2	Tfcp2l1
Calm2	Camkk1	Tgtp2	Fam49a	Lasp1	4930502E18Rik	Fn3k	Lpcat1	Gm7030	Cacybp	Ell2	1110008P14Rik	Nab2	Git1	Abhd17a	Fam49a	Iigp1	Scara5	Rps3	Ccl4	Pdzrn4	Pmpca	Tcea3	Adgrb1
Kif5b	Aspa	Mgat1	Nbas	Plxdc1	Nsdhl	Pomc	Cep72	Gm8909	Rabgap1l	Cox7c	St6galnac4	Ptges3	Nek8	Scamp4	Hpcal1	Synpo	Scara3	Pde2a	Med13	Aoah	Lcn4	Arhgef10l	Ercc6l2
Snrpd1	Rtn4rl1	Sqstm1	Kidins220	Stac2	Zfp275	Smc6	Ahrr	H2-M3	Gpr52	Vcan	Kif5c	Baz2a	Sdf2	Btbd2	Rps7	Cd74	Ebf2	Eif3f	Ppp2r3c	Ankrd13a	Lypd6b	Padi4	Igf2bp3
Gypc	Mir22hg	9530068E07Rik	Rsad2	Erbb2	Slc6a8	Fam49a	Arrdc3	Enpp5	Rc3h1	Rps23	Tanc1	Il23a	Ift20	Ap3d1	Nampt	Camk2a	Ccar2	Rps13	Msi2	Macrod2	Ermn	Atp13a2	Eqtn
Pcdhgc3	Scarf1	Fstl4	Adi1	Ikzf3	Bcap31	Fam84a	Mef2c	Enpp4	Suco	Tbca	Itgb6	Ankrd52	Fam58b	Sf3a2	Egln3	Tubb6	Sorbs3	Coro1a	1110059G10Rik	Cmpk2	Pdk1	Spen	Atp5l
Diap1	Efcab5	Irf1	Etv1	Tns4	Rpl10	Pqlc3	Ssbp2	Nfkbie	Dnm3os	Nsa2	Ttc21b	Zc3h10	Gm11201	Eef2	Rps29	Seh1l	Itm2b	Aldoa	Neo1	Lgals3bp	Serping1	Tnfrsf1b	Mt1
Lmnb1	Rab34	Tnip1	Heatr5a	Hap1	Dkc1	Hpcal1	F2rl2	Cul9	Mettl13	Btf3	Klhl41	Rab5b	Rhbdl3	Pip5k1c	Daam1	Tcf4	5031414D18Rik	Itgal	Tspan13	Gbp6	Ndufs3	Pgd	Gbx2
Ska1	Myo1d	Anxa6	Akap6	Vat1	Brcc3	Iah1	Poc5	Trem2	Vamp4	Naip2	Ube2l6	Mmp19	Gm11423	Mfsd12	Hif1a	Cxxc1	Kctd4	Pycard	Mblac2	Rasgrp4	Cd59a	Eno1	Cped1
Mrpl11	Ccl8	Gm2a	Egln3	Nbr1	Maged1	Rrm2	Enc1	Stap2	Myoc	Ak6	Ptprj	Dnajc14	Rffl	4930404N11Rik	Max	Mbd1	Ednrb	Itgax	Ccn2	Cmas	Prrg4	Nadk	Cstdc4
Eif1ad	Rad51d	Slc36a1	Mgat2	Meox1	Gspt2	Id2	Gm5086	Plin4	Prrc2c	Mrps36	Nr1h3	Rnf185	AI662270	Dohh	Rad51b	Atp5a1	Gpc6	Ifitm2	Olfr920	Gstt3	Fam98b	Mrpl20	Cpne8
Cfl1	Slfn8	G3bp1	3110056K07Rik	Rundc3a	Yipf6	Cmpk2	Ptcd2	Lrg1	Fmo2	Kif2a	AA467197	Tug1	AI450353	Ncln	Susd6	Unc93b1	Gpr183	Ifitm3	Fcgr4	H2-DMa	Casc4	Fzd1	Csta2
Ppp1r14b	Slfn2	Larp1	Daam1	Gpatch8	Dlg3	Rnaseh1	Smim15	Ptprs	Fmo3	Plk2	Hdc	Sf3a1	Pex12	Txnrd1	Npc2	Scyl1	Sepp1	Ifitm6	Gtf2a1	Upk1b	Fbn1	Gsap	Snhg4
Uqcc3	AA465934	Gm12250	Rtn1	Tanc2	Rgag4	Sntg2	Elovl7	Catsperd	Prrx1	Gzmk	Fahd2a	Tbc1d10a	Dusp14	Eid3	Fcf1	Batf2	C6	Irf7	Arhgef18	Pxdc1	Slc52a3	Fgl2	Bcdin3d
Incenp	Ccl5	Igtp	Hif1a	Ace	Rps4x	Etv1	Parp8	Rab31	Sele	Gm21188	Mrps26	Osm	Tada2a	Chst11	Vash1	Fermt3	C7	Lsp1	Sfr1	Cers4	Myh7b	Rheb	Pknox2
Fen1	Wfdc21	Rnf187	Dbpht2	Cd79b	Tlr13	Ifrd1	4833420G17Rik	Rab12	Selp	3830406C13Rik	Ddrgk1	Lif	Ggnbp2os	D10Wsu102e	Galc	Slc3a2	Ttc33	Igf2	Mt2	Prr33	Procr	Khk	Serpine2
Anxa1	Heatr6	Flcn	Zfyve26	Ddx5	Gla	Immp2l	Dnase1l3	Xdh	Gm16548	Rpl15	Fermt1	Mtmr3	Appbp2os	Ckap4	Gpr65	Taf6l	Amacr	Cers4	Snx5	Thrsp	Slpi	AI839979	Acot1
Ch25h	Dusp14	Med9	Rad51b	Bptf	Morf4l2	Egln3	Abhd6	Qpct	F5	2700060E02Rik	Rrbp1	Xbp1	Vmp1	Polr3b	Ddx24	Fen1	Cmbl	Tnfsf13b	Ptpn4	Psmb8	Myt1	Mrpl33	Serpinf1
Hells	Med13	Srebf1	Susd6	Prkca	Rnf128	Eapp	Ube2e2	Cdc42ep3	Slc19a2	Anxa7	Cd93	Ccdc117	Rnf43	Btbd11	Ifi27l2a	Ccdc86	Sdc2	Msr1	Zfp386	Fam49a	C030034L19Rik	Gm1673	C1rl
Aldh18a1	Vmp1	Map2k3	Ttc9	Arsg	Acsl4	Cfl2	Kcnk5	Ttc7	Blzf1	Plau	Rem1	Aebp1	Mpo	Pwp1	Ifi27	Oosp1	Laptm4b	Lpl	Cmbl	Chic1	Car1	Grpel1	Eftud2
Rrp12	Gdpd1	Kcnj12	Psen1	Abca8b	Acot9	Baz1a	Dlg5	Kcnk12	Atp1b1	1700112E06Rik	H13	Ogdh	Msi2	Prdm4	Scarna13	Aldh1a1	Hrsp12	Uba52	Pmp22	Aldh2	Cp	Tmem128	Pcp4l1
Pgam1	Tex14	Mapk7	2410016O06Rik	Abca5	Syap1	2700097O09Rik	Il17rd	Mpp7	Gpr161	Dlg5	Edem2	Purb	0610039H22Rik	Rtcb	Traf3	Insl6	Ankrd46	Gdf15	H4c14	Fzd8	Pcdh10	Fbxl5	Edrf1
Nolc1	Mir142b	Grap	Entpd5	Kcnj2	Mospd2	Ppp2r3c	Arhgef3	Colec12	Pou2f1	Rps24	Eif6	Upp1	C030037D09Rik	Hsp90b1	Tnfaip2	Blnk	Klf10	Bst2	Atp1b3	Pafah1b3	Nbea	Bst1	Zfp599
Usmg5	Msi2	Slc5a10	Npc2	Ttyh2	Rab9	Nfkbia	Bmpr1a	Psma8	Ildr2	Spcs1	Wfdc2	Plek	Akap1	Nt5dc3	Inf2	Avpi1	Col14a1	Fcho1	Gm5150	Slc5a10	Wwtr1	Tmem156	Ube2i
Nanos1	Abcc3	Ncor1	Sel1l	Gprc5c	Tlr7	Mis18bp1	Ear1	Dtna	Tada1	Ghitm	Cebpb	Rab1	Dgke	Igf1	Adssl1	Pyroxd2	Myc	Cyp4f18	Gatm	Cox6a2	Igsf10	Rpl9	Sft2d3
Pfkfb3	Fam117a	Ubb	Galc	Cd300a	Prps2	Lrr1	Ear2	Celf4	Pogk	Lgals3	Ctsz	Sertad2	Tmem100	Parpbp	Siva1	Sfxn3	Ptp4a3	Tpm4	Fam151b	Fam185a	Gfm1	Smim14	Spns2
Itga8	Hoxb8	Gm1821	Gpr65	Cd300lb		Nemf	Txndc16	Bin1	Pbx1	Oxa1l	Atp5e	Peli1	Hlf	Dram1	Pld4	Xpnpep1	Arc	Adgre5	Tusc3	Psmb9	Nmd3	Chic2	Cd33
Mastl	Hoxb7	Trpv2	Kcnk13	Cd300ld		Psma3	Tmem260	Pura	Hsd17b7	Psme1	Rps21	Vps54	Wfikkn2	Gnptab	Nudt14	Fam204a	Ly6d	Herpud1	Egr3	Amotl1	Map9	Rest	Ivl
Tubb4b	Hoxb6	Hs3st3b1	Ddx24	Cd300e		Arid4a	Tlr11	Igip	3110045C21Rik	Psme2	Fabp4	Cct4	Cacna1g	Sycp3	Akr1e1	LOC664787	Ly6k	Dpep2	Mlh3	Fgl2	Fhdc1	Cxcl9	Gimap1
Olfm1	Hoxb5	Vamp2	Wars	Hid1		Ppp1r36	Ttc5	Cystm1	Ddr2	Phf11a	Dnajc19	Xpo1	Lrrc59	Utp20	Klf6	Taf3	Ly6e	Sntb2	2610002M06Rik	Usp18	Dclk2	Cxcl13	Amotl2
Rapgef1	Hoxb4	Cd68	Dync1h1	Wbp2		Synj2bp	Parp2	Pcdhac2	Uap1	Phf11b	Mgst2	Usp34	Xylt2	Gas2l3	Gpr137b	Spag6l	Ly6a	Hp	Vopp1	Crlf2	Fcrl5	Mrpl1	Trp53inp1
Set	Hoxb3	Gps2	Traf3	Foxj1		Med6	Tep1	Fgf1	Atf6	Ctsb	Tm4sf1	Ahsa2	Pdk2	Apaf1	Lyst	4930426L09Rik	Ccdc166	Rpl13	Abcb1b	H2-Q4	Sh2d2a	Plac8	Fst
Fam102a	Nfe2l1	Dvl2	Tnfaip2	Tmc6		Ttc9	Rnase6	Dpysl3	Fcrla	Piwil2	Sh3d19	Papolg	Fam117a	Slc25a3	Hist1h4h	Gm13375	Grina	Naalad2	Lrig1	Ube2e2	Slc25a44	Hpse	Tctex1d1
Fam129b	Tbx21	Bcl6b	Klc1	Socs3		Isca2	Snord58b	Gm4951	Fcgr2b	Cysltr2	Cd1d1	Rtn4	Slc35b1	Tmpo	Hist1h2bg	Uap1l1	Smpd5	AB124611	Igfbp5	Tbc1d8b	Mex3a	Gpat3	Il1f6
Angptl2	Mllt6	Pelp1	Ppp1r13b	Lgals3bp		Fos	Chd8	F830016B08Rik	Fcgr3	Itm2b	Rusc1	Cpeb4	Gm11538	Elk3	Hist1h4d	C8g	Lgals1	St14	Wdr11	Chst1	Phgdh	Arhgap24	Zbed3
Phf19	Arl5c	Cxcl16	Cep170b	Gaa		Batf	Pck2	Synpo	Adamts4	Esd	Pbxip1	Sh3pxd2b	Copz2	Gm17745	Hist1h2ac	Surf6	Cbx6	Nxpe4	Adra1a	Slfn5	Slc16a1	Spp1	Kyat3
Gsn	Rpl19	Zmynd15	Pld4	Sgsh		Vash1	Irf9	Cd74	Pfdn2	Tpt1	S100a1	Lcp2	Cdk5rap3	Snrpf	Hist1h2ab	Ralgds	D730005E14Rik	Pstpip1	1700056E22Rik	Serinc2	4933431E20Rik	Tgfbr3	Supt7l
Rbms1	Erbb2	Pld2	Asb13	Baiap2		Nrp	Tgm1	Mir5107	Pvrl4	Vwa8	S100a13	Pank3	Scrn2	Plxnc1	Hist1h4b	Phyhd1	Apobec3	Rplp1	Bicd1	Tnfsf8	Gstm5	Hscb	Evc2
Tank	Ikzf3	Pfn1	Klf6	Cbr2		Gpr65	Rabggta	Ccbe1	Arhgap30	Ubac2	S100a4	Slu7	Fbxo47	Socs2	BC005537	Exosc2	Syngr1	Rpl4	Aqp1	Copg2	Gstm2	Tpst2	Slc13a5
Dhrs9	Gsdma	Mis12	Tubb2b	Adcy3		Ifi27l2a	Khnyn	Zbtb7c	Slamf7	Oxct1	S100a6	Clint1	Stac2	Atp2b1	Ly86	Ak1	Mapk11	Eef1a1	Slc24a5	Gpx7	S1pr1	Grk3	H1f0
Dync1i2	Gm12359	Wscd1	Pxdc1	Sdc1		Exoc3l4	Setdb2	Nudt22	Slamf1	Fyb	S100a8	Med7	Pgap3	E2f7	Gcnt2	Slc2a8	Cpne8	Ctsh	Rtraf	Sdk1	Tmem56	Rnf10	Cyp26a1
Cdca7	Krt222	4930563E22Rik	Ssr1	Fam49a		Tnfaip2	Blk	Pla2g16	Copa	Rai14	Ctsk	Havcr2	Ikzf3	Osbpl8	Gcm2	Traf1	Tmem106c	Chst2	Klf9	Far2	Gclm	Rplp0	Cd300lf
Ube2e3	Hap1	Zzef1	Txndc5	Nbas		Eif5	Extl3	Asrgl1	Pigm	4930556M19Rik	Ecm1	Cnot6	Ormdl3	Nap1l1	Cd83	Rnd3	Fkbp11	Camp	Lox	Nr3c2	Sec24d	Hvcn1	Wdr19
Itgav	Ttc25	Camkk1	Gcnt2	Lpin1		Snora28	Zfp395	Fads1	Tagln2	Golph3	Chil3	Gfpt2	Med24	Phlda1	Dtnbp1	Myo3b	Cela1	Ngp	Aig1	Oasl2	Emcn	Arpc3	Aars
Ube2l6	Cnp	Tsr1	Dtnbp1	Rsad2		Mark3	Pdlim2	Myrf	Fcer1a	Myo10	Chil4	Sqstm1	Krt222	Krr1	A930002C04Rik	Gorasp2	Mfsd5	Ltf	Desi2	Ltb	Adh1	Rhof	Dnase2b
Ssrp1	Dnajc7	Prpf8	Mylip	Cmpk2		Adssl1	Hr	Syt7	Ackr1	Ank	Gstm2	Ltc4s	Krt10	Glipr1	Prelid1	Ola1	Calcoco1	Rpsa	Serpinb1a	Zbp1	Metap1	Setd1b	Jph3
Cd44	Stat3	Pitpna	Zfp169	Fam110c		Siva1	Tsc22d1	Mpeg1	Cadm3	Dap	Vcam1	Canx	Krt17	Ptprr	Cxcl14	Gpr155	Nlrc3	Rpl14	Apobec1	Mdfic	Gbp5	Hcar2	1810062O18Rik
Bub1b	Ezh1	Myo1c	Sema4d	Slc26a4		Klf6	Kbtbd7	Trpm3	AI607873	Cpq	Palmd	Sec24a	Cnp	Cct2	Ctla2b	Arfgap2	Hmox2	Pisd-ps3	Pparg	Emp2	Ccbl2	Hip1r	Rnf217
Knstrn	G6pc	Cpd	Cltb	Hbp1		Gpr137b-ps	Mycbp2	Apba1	Ifi204	Laptm4b	F3	Ppp2ca	Atp6v0a1	Lyz2	Ctsl	Pex16	Tnfrsf17	Rbm3	Gng2	Acod1	Clca3a1	Tmed2	Poldip2
Rad51	Rpl27	Flot2	Sncb	Tspan13		Gpr137b	Rnf219	Insl6	Mnda	Cox6c	Gbp3	Aff4	Tubg1	Lyz1	Erap1	Chst1	Cpped1	Cybb	Abcb1a	Bmi1	Clca3a2	Scarb1	Mt2
Wdr76	Vat1	Supt6	Unc5a	Hectd1		Arid4b	Gm17066	Cd274	Ifi203	Pabpc1	Gipc2	Csf2	Plekhh3	Irak3	Ell2	Ttc17	3110001I22Rik	Rpl10	Sub1	Kcna3	Mcoln2	Mdh2	Mthfd1l
Ncaph	Arl4d	Spag5	Cxcl14	Gpr33		Vps41	Dzip1	Lipf	Ifi205	Ywhaz	Nsmaf	Fnip1	Vat1	Tbc1d30	Rps23	Cat	Dgcr14	Il2rg	Sugt1	Bnc2	Adgrl4	Orai2	Rab26os
Bub1	Plcd3	Pigs	Ctsl	Arhgap5		Aoah	A630020A06	Lipn	Grem2	Atp6v1c1	1700003M02Rik	Cdc42se2	Nbr1	Gns	Rasgrf2	Cd59a	Abcc5		Anxa1	Slc29a4	Fpgt	Sh2b2	Gas2
Ckap2l	Acbd4	Lgals9	Papd7	Nkx2-1		Nkapl	Card6	Ch25h	Pld5	Eif3e	Fam219aos	Tnip1	Hdac5	Rassf3	Tbca	Platr14	Igf2bp2		Pgrmc1	Stat2	Negr1	Fis1	Krt222
Pcna	Cd79b	Zfp207	Ube2ql1	Fbxo33		Hist1h2bg	Ttc33	Lipa	Cep170	Trps1	Ccdc180	Sparc	Plcd3	A130077B15Rik	Nsa2	Elp4	St6gal1		Bcap31	S100a6	Lrrc40	Lamtor4	Ccdc122
Mcm8	Scn4a	Psmd11	Ice1	Klhdc2		Hist1h2bc	Ptger4	Fgfbp3	Adss	Eif3h	Coro2a	Fam114a2	Acbd4	Xrcc6bp1	Btf3	Rmdn3	Rtp4		Kcnj2	Zkscan2	Gem	Fam20c	Cirbp
Jag1	Pecam1	Ccl2	Sdha	L3hypdh		Acot13	5430437J10Rik	4931408D14Rik	Desi2	Atad2	Rasef	Sap30l	Myl4	Tsfm	Naip2	Spint1	Pigz		Ankrd29	Gimap3	Ccl19	Arpc1a	Itih1
Nxt1	Ddx5	Ccl12	Erap1	Tmem30b		2610307P16Rik	Slc1a3	Ide	Hnrnpu	Sqle	Cdkn2a	Zfp672	Cd79b	Cdk4	Naip5	Pla2g4f	Tm4sf19		Clec4b1	Atp1b2	Coro2a	Flt1	Usp44
Bcl2l1	Bptf	Ccl8	Rasgrf2	Hif1a		Serpinb1a	Klf10	Myof	Tfb2m	St3gal1	Ppap2b	Arf1	Icam2	Tspan31	Ppap2a	Lrrc57	Sec22a		Ndrg1	Siglec1	Ctnnal1	Pomp	Osgepl1
Eif2s2	Prkca	Zfp830	Enc1	Rab15		Cdyl	Mtbp	Sorbs1	Ahctf1	Ly6i	Magoh	Zkscan17	Ern1	Os9	Il3ra	Cpxm1	Eaf2		Cd200r4	Slc25a22	Svep1	Gng11	Ache
Rbl1	Abca5	Slfn5	Ocln	Vti1b		Ppp1r3g	Tmem71	Pi4k2a	Cdc42bpa	Ly6a	Akr1a1	Nlrp3	Prkca	B4galnt1	Rpl15	Prnp	Fstl1		Id2	Fos	Bspry	Gm20619	Cfap53
Tgm2	Cd300a	Slfn9	Mast4	Srsf5		Riok1	Phf20l1	Marveld1	Sde2	Eef1d	Prdx1	Flcn	Wipi1	Nab2	Anxa7	Bmp2	Pla1a		D130040H23Rik	Zfp677	Eqtn	Met	Tlcd5
B4galt5	AF251705	Slfn10-ps	Il6st	Smoc1		Snrnp48	Arc	Crtac1	Nvl	Slc39a4	Slc2a1	Alkbh5	Slc39a11	Tmem194	Plau	Rbbp9	Cd200r4		Bcap29	Ifitm3	Fggy	Ptn	Cox4i2
Ect2	Cd300lf	Slfn2	Flnb	Ttc9		Gcnt2	Ly6d	Scd1	Wdr26	Apol7b	Ccdc23	Flii	Kif19a	Naca	Dlg5	Rbck1	Ccdc80		Klhl23	Tns1	Cyp2j6	Mkrn1	Cd300e
Smc4	Mif4gd	Ccl3	Il3ra	Sipa1l1		Cd83	Ly6i	Trim8	Enah	Apol10b	Cited4	Smcr8	Hid1	Ptges3	Rps24	Edem2	Slc35a5		Uqcrb	C1qtnf7	Cyp2j9	Braf	Efcab8
Hdgf	Slc25a19	Ccl4	Ube2e2	Zfyve1		Id4	Mafa	Vti1a	Degs1	Gcat	Gnl2	Natd1	Trim80	Timeless	Cacna1d	Src	Pros1		Phax	H2-K1	Raver2	Casp2	Pnp2
Nes	Grb2	Acaca	Usp54	Abcd4		Cks2	Mroh6	LOC100041034	Fbxo28	Rpl3	Col8a2	Map2k3	Slc16a5	Stat2	Ercc6	Dhx35	Vgll3		Dnajb4	Pfkl	Ak4	Gimap1	Cyp2b10
Cct3	Llgl2	Aatf	Dlg5	Npc2		Secisbp2	Zfp707	LOC664787	Trp53bp2	Cyb5r3	Gjb3	Adora2b	Mif4gd	Cs	Lgals3	Pltp	Cbr1		Cdk19	Gpd1	Sgip1	Gpnmb	Nphp1
Lmna	Unc13d	Brip1	Zmiz1	Jdp2		Nop16	Ccdc166	Fam171a1	Tlr5	Tspo	Snhg3	Trpv2	Slc25a19	Myl6	Tep1	Trp53rka	Ripply3		Naca	Pla2g7	Tctex1d1	Malsu1	Myt1
Tpm3	Cdk3-ps	Ints2	Stab1	Angel1		Tspan17	Adck5	Optn	Mia3	Atxn10	Atpif1	Trim16	Llgl2	Esyt1	Ang	Sulf2	Dscr3		Dio2	Hlf	Ppap2b	Tra2a	Rabl2
S100a6	Rnf157	Akap1	Wdfy4	Sel1l		Uimc1	Lrrc14	Trdmt1	Taf1a	Creld2	Ptafr	Tvp23b	Galk1	Rpl41	Rnase6	Zfp64	Wrb		Gm20199	Ifit2	Ythdf2	Npy	Mrpl16
Cdc42se1	Rhbdf2	Scpep1	Mapk1ip1l	Itpk1		Rab24	C030006K11Rik	Spag6l	Hhipl2	Pdzrn4	Nudc	Hs3st3b1	H3f3b	Pa2g4	Mrpl52	Tubb1	Dynlt1a		Rasgrp3	Clec12a	Snhg3	Cycs	Clca3a1
Anp32e	Afmid	Hlf	Ang	Ifi27		Mxd3	Arhgap39	Acbd5	Dusp10	Yaf2	Cd52	Map2k4	Unk	Rps26	Mmp14	Pex2	Dynlt1b		Aspa	Pisd-ps3	Trnp1	Nod1	Abcb6
Hist2h2ac	Socs3	Cox11	Mmp14	Dync1h1		Rgs14	Foxred2	Hnmt	Mark1	Eif4b	Fuca1	Zkscan6	Srp68	Mmp19	Ap1g2	Cp	Fndc1		Siglecf	Hs3st3b1	Sfn	Ggct	Gfi1b
Ttf2	Usp36	Luc7l3	Lrp10	Hsp90aa1		Idnk	Il2rb	Il1f9	Rab3gap2	Igfbp6	Ubxn10	Pik3r5	Rnf157	Cd63	Pck2	Gnb4	Sft2d1		Flrt2	Oas3	Camk2n1	Adcyap1r1	4933431E20Rik
Olfml3	Timp2	Spop	Homez	Tecpr2		Ssbp2	H1f0	Npdc1	Eprs	Soat2	Pla2g2d	Kdm6b	St6galnac1	Mir684-1	Psme1	Nbea	Thbs2		Zfp868	Mpzl3	Tmem82	Gng12	Dpep3
Magi3	Lgals3bp	Nfe2l1	Rnf31	Traf3		Zcchc9	Ankrd54	Bmyc	9630028B13Rik	Itgb7	Akr7a5	Kctd11	Snhg20	Selm	Psme2	Tm4sf1	1600012H06Rik		Fut8	Fkbp5	AI507597	Gadd45a	Upp1
Slc16a1	Sgsh	Mllt6	Irf9	Tnfaip2		Dhfr	D730005E14Rik	Med22	Tgfb2	Itga5	Sdhb	Dvl2	Tmc6	Slc35e4	Irf9	Rarres1	Gm3435		Arl4a	Fam43a	Rex2	Tacstd2	Nudt19
Atp5f1	Slc26a11	Fbxl20	Tm9sf1	Crip1		Tbca	Apobec3	Slc2a6	Rrp15	Emp2	Atp13a2	Camta2	Socs3	Tcn2	N6amt2	1110032F04Rik	Ermard		Snrnp27	Lhfpl4	Rbm48	Igkc	Ccdc63
Gstm2	Aatk	Ormdl3	Phf11a	Asb13		Ccnb1	Cbx7	Phyhd1	Ptpn14	Ciita	Pgd	Scimp	Usp36	Pes1	Phf11a	Serpini1	Lix1		Scly	Fam241b	Steap4	Vamp5	Stx1a
Gpsm2	Gcgr	Psmd3	Phf11b	Akr1c13		Cenpk	Pdgfb	Lcn2	Smyd2	Sdf2l1	Trp73	Derl2	Cant1	Sf3a1	Phf11b	Ctso	Has1		Pafah1b3	Gadl1	Atg9b	Tmsb10	Mzb1
Slc25a24	Rab10	Cdc6	Atp8a2	Akr1c12		Ankrd55	Tef	Ptrh1	Rps6kc1	Ube2l3	Plekhn1	Mis12	Cbx4	Tbc1d10a	Phf11d	Gatb	Fpr2		Ccl3	Bcl2l14	Nom1	Sfxn5	Tnfrsf13c
Bcar3	Ncoa1	Krt10	Spata13	Nid1		Ppap2a	Tnfrsf13c	Fam129b	Mfsd7b	Dnajb11	Fgl2	Aspa	Gaa	Gatsl3	Arl11	Glt28d2	Ppp2r1a		Zfyve9	Cd5	Hadhb	Asprv1	Mak16
Larp7	Osr1	Acly	Ctsb	Lyst		4833420G17Rik	Nfam1	Nron	Lpgat1	Rtp4	Drc1	Pafah1b1	Slc38a10	Osm	Ctsb	Fcrl5	Zfp229		Atg4a	Pcdhgb2	Nop14	Mxd1	Ddias
Cenpe	Fam49a	Dhx58	Kif13b	Vps41		Fhit	Prr5	Rab14	Kcnh1	Bcl6	Sh3bp2	Wdr81	Nploc4	Nipsnap1	Ptk2b	Tuft1	Zfp820		Col12a1	Vcam1	Evc2	Abtb1	Tex45
Depdc1a	Trib2	Kcnh4	Extl3	Aoah		Thoc7	Fam118a	Gsn	Sertad4	Il1rap	Lrpap1	Myo1c	P4hb	2210015D19Rik	Kctd9	Nudt17	Zfp947		Abhd3	Cxcl10	Clnk	Iqsec1	Anapc4
Ccne2	Rock2	Stat3	Ptk2b	Hist1h2bm		Atxn7	Smc1b	Ptgs1	Diexf	Ppp1r2	Ccdc96	Crk	Pycr1	Rps15a-ps6	Itm2b	Phgdh	Amdhd2		Akr1b8	Dnaaf3	Fbxl5	Tmem43	Snhg3
Dnaja1	5730507C01Rik	Naglu	Dpysl2	Hist1h2bn		Nr1d2	Tubgcp6	Kynu	Hsd11b1	Tfrc	Adgra2	Git1	Myadml2	Zmiz2	Esd	Fam46c	Igfals		Cttn	Trappc10	Cd38	Prickle2	Slc39a4
Bag1	Id2	Tubg1	Entpd4	Hist1h2bp		Dnajc9	Hdac10	Acvr1c	Plxna2	Rpl35a	Rpl9	Taok1	Ogfod3	Ppia	Tpt1	Mab21l3	Decr2		Scp2	Ogfrl1	Adgra2	Arl6ip5	Adgrl4
Nol6	Rsad2	Plekhh3	Rhobtb2	Hist1h2bj		Anxa7	Mapk8ip2	Tanc1	Gm16897	Fam162a	Apbb2	Nufip2	Hexdc	Myo1g	Lacc1	Gm5547	B3galt4		Ide	Cd69	Pi4k2b	Vhl	Plcd3
Vcp	Cmpk2	Ezh1	Slc39a14	Hist1h2bh		1700112E06Rik	C230037L18Rik	Wdsub1	A330023F24Rik	Lrrc58	Jchain	Fam222b	Ncoa1	Gm11974	Epsti1	Kcna2	Tnxb		Shtn1	Olr1	Ociad2	Raf1	Asns
Melk	Adi1	Psme3	Itm2b	Hist1h2bg		Dlg5	Abcd2	Tank	Plekhg1	Atp6v1a	Cxcl2	Supt6	Rhob	Tns3	Cln5	Gstm7	C4b		Rdh11	St8sia6	Igfbp7	Tmem40	1110051M20Rik
Msantd3	Fam110c	Ifi35	Vwa8	Hist1h2be		Rps24	Asb8	Gca	Mthfd1l	Gtpbp8	Cxcl9	Tnfaip1	Sdc1	Zpbp	Oxct1	Sec24d	C4a		Ociad2	Pelp1	Csn3	Rpl32	Slc52a3
Cdk5rap2	Nampt	Tmem106a	Klf12	Hist1h2bc		Erc2	Fmnl3	Stk39	Akap12	Cd200r4	Shroom3	Nos2	Nbas	Ddc	Rpl37	Ap1ar	Cfb		Pla2r1	Chst8	Jchain	Tmcc1	Bcap29
Mtap	Gdap10	Etv4	Oxct1	Hist1h1c		Cacna2d3	Nr4a1	Klhl41	Zbtb2	Alcam	Anxa3	Myo1d	Pqlc3	Sec61g	Ptger4	Gstcd	Ddah2		Fnbp1l	Lrrc3	Rassf6	Il17ra	Marveld2
Ak4	Sypl	Ubtf	Rictor	Sox4		Gnl3	Zfp740	Nckap1	Syne1	Rpl24	Spp1	Ccl2	2410004P03Rik	Plek	Fyb	Dnajb14	Tnf		Serpinb9	Ifi204	Sdad1	Gdf3	Rab3ip
Lrp8	Hdac9	Grn	Rai14	Foxq1		Sncg	Rarg	Calcrl	Nup43	Usp25	Gbp9	Ccl7	Pdia6	Ppp3r1	Rai14	Mcoln2	Enpp5		BC004004	Cd74	Cxcl9	Slc2a3	Plet1
Orc1	Tspan13	Gpatch8	Ank	Serpinb9		2610528A11Rik	Espl1	Olfr1033	Lats1	Mir155hg	Gbp4	Ccl8	Odc1	Vps54	Dap	Ssx2ip	Slc29a1		Rbbp8	B430306N03Rik	Gbp8	Necap1	Steap4
Cdkn2c	Dock4	Eftud2	Dap	Serpinb6a		Fermt2	Zfp385a	Ptprj	Ppil4	Atp5j	Atp5k	Lig3	Ywhaq	B3gnt2	Cct5	Adgrl2	1700001C19Rik		4930447F24Rik	Adamtsl2	Gbp11	Clec4n	Casp12
Stil	Arhgap5	Nsf	March6	Nedd9		Wdhd1	Tfap4	1110051M20Rik	Zc3h12d	App	Trpv4	Rffl	Mboat2	Commd1	Ankrd46	Cth	Trem2		Dhrs9	Ifitm2	Tgfbr3	Clec4d	Smg8
Rad54l	Egln3	Arf2	Rrm2b	Cd83		Lgals3	Cdip1	Dgkz	Ust	Hmgn1	Oasl2	Slfn10-ps	Cmpk2	Cct4	Pabpc1	2610301B20Rik	Rftn1		Vwa5a	Trpm2	Ficd	Clec4e	Evpl
Cdc20	5830428M24Rik	Mrc2	Atp6v1c1	Ninj1		Ktn1	Rogdi	Ldlrad3	Sash1	Serac1	Iqcd	Slfn2	Tmem18	Gm12060	Atp6v1c1	3110043O21Rik	Sh3gl1		Sestd1	Pqlc3	Acacb	Gapdh	Hoxa7
Ybx1	Cdkl1	Map3k3	Tmem65	Fgd3		Parp2	Ciita	Ehd4	Adgb	Sod2	Oas2	Ap2b1	Hbp1	Pus10	Eif3e	Vcp	Tnfsf9		Fam171b	Strip2	Ccdc63	Scnn1a	Hoxa6
Ctps	Map4k5	Ccdc47	E430025E21Rik	Bicd2		Tep1	Dexi	AA467197	Rab32	Mllt4	Oas3	Ccl9	Pik3cg	Gm12070	Eif3h	Cd72	C3		Folr2	Mb21d2	Adgrd1	Cd9	Bhlha15
Cap1	Sav1	Ftsj3	Myc	Sema4d		Mettl3	Socs1	Slc30a4	Shprh	Lnpep	Oas1a	E230016K23Rik	Ccdc71l	Efemp1	Tmem65	Gne	Adgre1		Ly75	Prpf39	Auts2	Clec2i	Vsig4
Utp11l	Slc38a6	Mir3064	Adcy8	Gadd45g		Pabpn1	Parn	Galk2	Stx11	Tnfrsf12a	Aldh2	Ccl6	Hdac9	Rps27a	Ly6e	Alad	Clip4		Mip	Ifi209	Eln	2310001H17Rik	Dync2h1
Cdca8	Rhoj	Arsg	Khdrbs3	Syk		Psme1	2510002D24Rik	Smox	Ltv1	Paqr4	Rilpl2	Ccl3	Sostdc1	Rtn4	Ly6a	Nfib	Xdh		Rassf8	Cspg4	Stx1a	Clec1a	Abca8b
Map7d1	Zbtb25	Prkar1a	Ptk2	Tspan17		Emc9	Klhl6	Bfsp1	Aig1	Amdhd2	Dnah10	Ccl4	Lrrn3	Sh3pxd2b	Ly6c1	Ift74	Rasgrp3		Ehd3	Arl5c	A430033K04Rik	Olr1	Gm20036
Clspn	Zbtb1	Abca5	Dennd3	Unc5a		Rabggta	Klhl24	Rin2	Hivep2	Slc9a3r2	Ubc	Wfdc21	Dnajb9	Npm1	Eef1d	Jun	Fez2		S100a11	Ajm1	Bhlha15	Klra3	Aspa
Atpif1	Sptb	Kcnj16	Ly6k	Irx1		Gm6904	P3h2	Srxn1	Adgrg6	Rps2	Ncf1	Dusp14	Scfd1	Lcp2	Parp10	Ppap2b	Cyp1b1		Cpe	Ttc9	Sgce	Klra2	BC018473
Smpdl3b	Rdh12	Kcnj2	Ly6e	Irx2		Phf11b	Hes1	Rem1	Nhsl1	Neurl1b	Cldn3	Car4	Akap6	Dock2	Slc39a4	Rab3b	Galm		Ccl6	Pcdhga4	Peg10	Magohb	Dtx4
Nudc	Zfp36l1	Slc39a11	Ly6a	Lpcat1		Arl11	Fbxo45	Bcl2l1	Perp	Atp6v0e	Serpine1	Usp32	Nfkbia	Rars	Vps28	Trabd2b	Abhd3		Brcc3	H2-K2	Ppp1r9a	Cdkn1b	Ssc4d
Hmgn2	Susd6	Cog1	Mroh1	Cast		Trim13	Tfrc	1700003F12Rik	Tnfaip3	Bak1	Fam20c	Appbp2	Gm527	Hmmr	Tonsl	Pik3r3	Lama3		Mpp1	Gm4841	St7	Hebp1	Fam122a
Sh3bgrl3	Srsf5	Cd300lb	Slc52a2	Serinc5		Dleu2	1700021K19Rik	Procr	Map3k5	Ip6k3	Atp5j2	Ppm1d	Wdr20rt	Il12b	Rpl8	Mmachc	Osbpl1a		Mdfic	Gm4951	Cped1	Plbd1	Il12rb1
Ldlrap1	Sipa1l1	Cd300lf	Slc39a4	Lhfpl2		Rnaseh2b	Mylk	Src	Map7	Rps10	Pdk4	Med13	Rpl36al	Clint1	Apol9a	Mpl	Elp2		Fam135a	Pdap1	Hilpda	H2afj	Snrpc
Clic4	Mlh3	Slc9a3r1	Myh9	Scamp1		Pbk	Qtrtd1	Mafb	Bclaf1	Rpl10a	Met	Cltc	Mgat2	Adam19	Csf2rb2	Exo5	Mocos		Paqr8	Slc22a18	Podxl	Mgst1	L3mbtl1
E2f2	Gtf2a1	Tmem104	Pvalb	Iqgap2		Esco2	2610015P09Rik	Slpi	Ahi1	Cdkn1a	Akr1b8	Smg8	9330151L19Rik	Itk	Maff	Inpp5b	Bin1		Hprt	Tlr12	Repin1	Ldhb	Fzd6
Ddost	Clmn	Armc7	Cdc42ep1	Map1b		Cdca2	Sidt1	Slc13a3	Hbs1l	Cyp4f16	Tbxas1	Rad51c	5830428M24Rik	Havcr2	Sun2	Clic4	Gypc		Napsa	Fam13b	Gimap8	Nlrp12	Rpl3l
Epha2	D430019H16Rik	Hn1	Tmem184b	Naip2		Reep4	Retnla	Bcas1	Tbpl1	Hnrnpm	Gimap3	Mtmr4	Dhrs7	Gnb2l1	Apobec3	Kif17	Egr1		Emp2	Tespa1	Gimap4	Tarm1	Csgalnact1
Ctnnbip1	Bcl11b	Gga3	Ep300	Naip1		Snora31	Nfkbiz	Il7	Tcf21	Rps28	Gng12	Srsf1	Hspa2	Irgm1	Rpl3	Pla2g2d	Sil1		St8sia4	C330018A13Rik	Gimap6	Rps9	Rassf10
H6pd	Eml1	Wbp2	Tob2	Mast4		Lacc1	Dnajc28	Mgst2	Eya4	Tapbp	Vamp8	Vezf1	Fut8	Gm5431	Syngr1	Necap2	Mzb1		Zxda	Tmem154	Gimap7	Lair1	Fhdc1
Cdk6	Tecpr2	Srp68	Srebf2	Erbb2ip		Naa16	Hlcs	Wwtr1	Rps12	Rps18	Dnah6	Trim25	Slc39a9	Tgtp2	Srebf2	Fblim1	Cystm1		Sptlc1	A2m	Gimap1	Eps8l1	Il1f9
Emilin1	Tnfaip2	Rnf157	Naga	Rnf180		Sugt1	Wrb	Fam198b	Ctgf	Tap1	Tpra1	Spag9	Susd6	Ifi47	Naga	Plekhm2	Pcdhac2		Casp1	Vangl1	Gimap3	Peg3	Plin4
Ppm1g	Sp4	Prpsap1	Cyb5r3	Plk2		Ghr	A630089N07Rik	Chrnb2	Trmt11	Psmb8	Eif4e3	Lrrc59	Map3k9	Rnf130	Ndufa6	Angptl7	Pcdhb20		Pcna	Doc2g	Igf2bp3	Zfp773	Fam185a
Ywhah	Akr1c12	Rhbdf2	Arfgap3	Arl15		Rpl37	Tagap1	S100a1	Tpd52l1	H2-Ob	8430408G22Rik	Col1a1	Pcnx	Sqstm1	Cyb5r3	Srm	Lox		Lrrc20	Fam222a	Wipf3	Rps5	Med12l
Tacc3	Dip2c	Mir6516	Ttll12	Itga1		Snord72	Tagap	S100a4	Rnf217	H2-Ab1	Atp6v1e1	Slc35b1	Tmed10	Canx	A4galt	Pex14	Slc27a6		Asb11	Maneal	Ggct	Pglyrp1	Cdc25c
Nop14	Zmynd11	Syngr2	Scube1	Gm21188		Ptger4	Cahm	S100a6	Trdn	H2-Eb1	Bid	Igf2bp1	Angel1	Rufy1	Tspo	Plekhg5	Gm4951		Npm1	Tgtp2	Aqp1	Vasp	Gpr174
Rgs12	Lgals8	Socs3	Pim3	Dnase1l3		Nipbl	Map3k4	S100a8	Rsph4a	Cfb	Clec4d	Ube2z	Pomt2	Hnrnpab	Pdzrn4	Trp73	Grpel2		Erlec1	Ifit3b	Fkbp9	Trappc6a	Jade2
Wdr1	Ero1lb	Usp36	Mapk12	Il3ra		Rai14	Zfp677	Ctsk	Zufsp	Tnf	C1ra	Nfe2l1	Sel1l	9530068E07Rik	Zfp641	Mmp23	Cndp1		Ddx3x	Nlrc5	Mmrn1	Apoc1	Gfm1
Ncapg	Gpr137b-ps	Timp2	Plxnb2	Slc4a7		Sub1	Gm4944	Ecm1	A830082N09Rik	H2-D1	Tapbpl	Sp2	Ptpn21	Irf1	Arf3	Psmc2	Cndp2		Cul4b	2510009E07Rik	Thnsl2	Apoe	Gm11346
Rbpj	Gpr137b	Lgals3bp	Pdzrn4	Thrb		Zfp622	Zfp944	Zfp697	Dse	H2-Q1	Ccnd2	Npepps	Eml5	Gm12216	Racgap1	Tmem214	Cyb5a		Ttc1	Lyz2	Efcc1	Plaur	Ap4b1
Pcdh7	Arid4b	Cant1	Ano6	Ube2e2		Otulin	D330041H03Rik	Cd101	Hdac2	H2-T23	Tulp3	Lasp1	Gm10433	Cdc42se2	Cox14	Fam53a	Unc93b1		Fgfbp3	Rsad2	H1fx	Cd177	Fam160a1
Dck	Zkscan8	Gaa	Tmem106c	Zswim8		Rpl30	Pkd1	Ptgfrn	Fyn	H2-M3	Clec12a	Arl5c	Smek1	Tnip1	Mettl7a1	Rgs12	Gstp1		Tceal9	Hcar2	Fbln2	Ceacam10	Ly6d
Sept11	Cmah	Sgsh	Asb8	Vcl		Klf10	Rpusd1	Slc16a1	Traf3ip2	Olfr111	Clec1a	Csf3	Serpina3f	Ccdc69	Dazap2	Evc	Gstp2		Gtf2b	Pcdhga1	Suclg2	Gm9844	Sh2d2a
Hnrnpdl	Fam65b	Slc26a11	Zfp641	Kat6b		Csmd3	Neurl1b	Vcam1	Rev3l	Pla2g7	H2afj	Msl1	D430019H16Rik	Gm2a	Cela1	Evc2	Ptprcap		Cfap36	Pcdhga2	C1ra	Rps19	Ptx3
Agpat9	Hus1b	Slc38a10	Arf3	Zmiz1		Dscc1	Crebrf	Agl	Slc16a10	Vegfa	Syt5	Casc3	AU015791	Atox1	Eif4b	Hs3st1	Ssh3		Thbs2	Clu	Cd27	Cd79a	Ccn6
Pole	Foxq1	Mir6935	Kmt2d	Tkt		Deptor	Anks1	Palmd	Rpf2	Treml2	Rps5	Rara	Ak7	G3bp1	Pfdn5	Qdpr	Ctsf		Slc35f5	Pdia5	Vwf	Atp1a3	Ndufa10
Coro1c	Serpinb6b	Hgs	Tmbim6	Prkcd		Atad2	Fance	Ank2	Cdc40	Adgre4	Chmp2a	Krt10	Traf3	Larp1	Pcbp2	Gabra4	B4gat1		Prxl2c	H2-Ab1	Ccnd2	Dedd2	Zfp84
Acacb	Pxdc1	Slc25a10	Faim2	Mustn1		Wdyhv1	Mapk14	Gbp3	Cd164	Lrg1	Tmem160	Krt14	Zfyve21	Gm12250	Atp5g2	Dcun1d4	Cd248		Qrfp		Clec2f	Ceacam1	Iars2
Cit	Rreb1	Arhgdia	Dip2b	Itih4		Nsmce2	Stk38	Col24a1	Sec63	Gm11110	Ap2s1	Krt17	Adssl1	Igtp	Gpr84	Kit	Efemp2		Frmd6		Gabarapl1	Rps16	Qars
Wsb2	Txndc5	Alyref	Acvrl1	Sema3g		Myc	Srsf3	Mcoln2	Sobp	Tnfsf9	B9d2	Stat5a	Zbtb42	Arf1	Itga5	Jchain	Zbtb3		Ahsa1		Mgp	Gmfg	Hddc2
Vps29	Ofcc1	Slc16a3	Spryd3	Btd		Pvt1	Trp53cor1	Ttll7	Bend3	C3	Cyp2s1	Stat3	Cep170b	Zkscan17	Alg1	Pf4	Lrrn4cl		Plin2		Sox5	Eif3k	Dhrs9
Arpc3	Gcnt2	Tbcd	Mfsd5	Ncoa4		Wisp1	Fgd2	Fam110b	Prep	Man2a1	Cyp2a5	Nbr1	Adam6b	Kcnj12	Emp2	Parm1	Rab3il1		Sec62		Sspn	Tyrobp	Wwox
Anapc5	Nedd9	Kif3c	Espl1	Arhgap22		Ptk2	Akap8	Rragd	Ascc3	Ankrd12	Blvrb	Tmem101	D430020J02Rik	Mapk7	Litaf	Art3	Ms4a1		Eif5a2		Dennd5b	Hcst	Slpi
Setd8	Hivep1	Dnmt3a	Cbx5	Bmpr1a		Dennd3	Zfp799	Sigmar1	Gopc	Epb4.1l3	Psmc4	Ubtf	Itgb8	Gm1821	Scarf2	Shroom3	Ms4a7		Plekhf2		2810474O19Rik	Dmkn	Gimap9
Ran	Nol7	Efr3b	Gpr84	Sftpa1		Ly6k	Zfp101	Il11ra1	Nus1	Emilin2	Psmd8	Fmnl1	Zmynd11	Trpv2	Tango2	Cxcl13	Ms4a4d		Epb41		Zfp580	Cd22	Gcnt4
Cct6a	Cd83	Fam49a	Coro7	Sftpd		Gsdmd	Adamts10	Rusc2	Fam184a	Ndc80	Rpl13a	Gosr2	AW209491	2410006H16Rik	2510009E07Rik	Enoph1	Ms4a6d		Mctp1		Meis3	1600014C10Rik	Nuggc
Crcp	Dtnbp1	Pqlc3	Nagpa	Ear1		Naprt	AA388235	Stra6l	Man1a	Qpct	Ftl1	Arf2	Zscan26	Pmp22	Liph	Sec31a	Oosp1		Sucla2		Pvrl2	Napsa	Fam120aos
Lat2	Mylip	Hpcal1	Emp2	Ddhd1		Sharpin	H2-DMa	AI427809	Gja1	Cox7a2l	Mtmr10	Cdc27	Hist1h2bm	Hs3st3b1	Igf2bp2	Nudt9	Prune2		Txndc17		Bcam	Pnkp	Cldn7
Eif4h	S1pr3	Rsad2	Clec16a	Samd4		Maf1	H2-DMb2	Ptpn3	Pkib	Plekhh2	Gm5334	Ace	Hist1h2bn	Sco1	Tra2b	Fbrsl1	Gcnt1		Clec12a		Cyp2b10	Rps11	Pdcd1lg2
Baz1b	Sema4d	Cmpk2	Mkl2	Rnase4		Hsf1	H2-DMb1	Palm2	Ranbp2	Foxn2	Slco3a1	Map3k3	Hist1h2bp	Chd3os	Rtp4	2900026A02Rik	Vldlr		Fstl1		Ltbp4	Ftl1	Fam110c
Hip1	Diras2	Adi1	2900011O08Rik	Abhd4		Adck5	Psmb9	Rgs3	Edar	Map3k8	Plin1	Ern1	Prss16	Cd68	Bcl6	Ficd	Insl6		Ankrd37		Zfp940	Rasip1	Dmwd
Por	Syk	Atxn7l1	Abcc1	Mmp14		Gpt	H2-Ob	Rasef	Sh3rf3	Nrep	Pex11a	Pecam1	Hist1h4i	Eif4a1	Mb21d2	Myo1h	Lipn		Syf2		Pdcd5	Rpl18	Repin1
Tmem120a	Hrh2	Ahr	Mcm4	Lrp10		1110038F14Rik	H2-Ab1	Cdkn2a	P4ha1	Hspa9	Anpep	Smurf2	Hist1h4h	Senp3	Rpl35a	Trpv4	Ifit2		Qpct		Pop4	Saa3	4930513N10Rik
Cux1	Unc5a	Tspan13	Ppm1f	Slc7a8		Ift27	H2-Aa	Cdkn2b	Mcu	Mzb1	Cpeb1	Prkar1a	Hist1h2bh	Tnfsf12	Hacd2	Pebp1	Ifit3		Slc35g3		Shank1	Mrgpra2a	Ehd3
Pilra	Grk6	Strn3	Ube2l3	Slc22a17		Lgals1	H2-Eb1	Pgm2	Dnajb12	Cd14	Arnt2	Cdc42ep4	Hist1h1d	Tmem256	Parp14	Plbd2	Ifit3b		Cd5l		Cpt1c	Mrgpra2b	Lrg1
Cops6	Dok3	Egln3	Pi4ka	Rabggta		Cbx7	Btnl2	Leprot	Ddit4	Pcdhga3	Fah	Slc9a3r1	Hist1h2bg	Gps2	Dtx3l	Ift81	Ifit1		Cript		Dkkl1	Nav2	Kcnk5
Pdgfa	4930486L24Rik	Ctage5	Slc7a4	Dhrs1		Cenpm	C4b	Ppap2b	Spock2	Diap1	Acer3	Hid1	Hist1h2bc	Eif5a	Parp9	Anapc5	Ankrd1		Ipo11		Fut2	Svip	Sccpdh
Micall2	Ctla2a	Dnaaf2	Scarf2	Parp4		Gm20324	C4a	Slc2a1	Ppa1	Arhgap26	Tsku	Armc7	Hist1h1c	Gabarap	Upk1b	Ddx55	Hhex		Cyp1b1		Sult2b1	Siglech	Tmco4
Mad1l1	Ercc6l2	Tmx1	Dgcr2	Rcbtb1		Tspo	Vars2	Cited4	Sar1a	Prelid2	Map6	Srp68	Cmah	Rnasek	Naa50	Ccdc92	Fra10ac1		Wdr53		Saa3	Nsmce3	Polr3c
Eif3b	Ctsl	3110056K07Rik	Slc25a1	Phf11d		Mpped1	Mdc1	C77080	Hk1	Lox	Rps3	Sphk1	Tdp2	Alox15	Cd200r4	Tpst1	Mms19		Zfp141		Saa1	Arrdc4	Scrg1
Actb	Slc12a7	Rtn1	Eif4g1	Spata13		Parvb	Ppp1r10	Ptafr	Supv3l1	Csnk1g3	Gm4980	Rhbdf2	Dusp22	Pelp1	5330426P16Rik	Lat2	Tmem180		Decr1		Peg12	Mctp2	Acod1
Arpc1b	Ell2	Dhrs7	Vps8	Dleu2		Brd1	Gm8801	Tmem57	Ddx21	Gm4951	Relt	Mfsd11	Irf4	Cxcl16	Alcam	Rasa4	As3mt		Atp6v1b2		Vimp	AU020206	Noc4l
Flt1	Rasgrf2	Hif1a	2510009E07Rik	Ctsb		Hdac10	H2-M2	Fuca1	Ddx50	F830016B08Rik	Il18bp	Tmc8	Gmds	Zmynd15	Rpl24	Nxpe5	Trub1		Lmod1		Fam169b	Isg20	Lipn
Slc7a1	Serinc5	Hspa2	Liph	Kif13b		Chkb	Cd2ap	Pla2g2d	Ccar1	Iigp1	Nucb2	Socs3	Rreb1	Psmb6	Usp25	Get4	Hspa12a		Ptchd1		Mctp2	Cpeb1	Ofd1
Hmgb1	F2r	Atp6v1d	Etv5	Clu		Zcrb1	Enpp4	Fblim1	Sirt1	Smim3	Rps15a	Pgs1	Dsp	Mink1	Mis18a	Fscn1	LOC664787		Nostrin		Kif7	Fam103a1	Utp15
Brca2	Fcho2	Rdh11	St6gal1	Ephx2		Ddx23	Rsph9	Kazn	Ado	Rps14	Fus	Cyth1	Bmp6	Pfn1	Il10rb	Pms2	Csprs		Rasa1		Fah	Tmem126a	2610524H06Rik
Shfm1	Naip2	Zfyve26	Masp1	Ptk2b		Rhebl1	Zfp318	Pdpn	Arid5b	Tubb6	Itgam	C1qtnf1	Txndc5	Scimp	Ifngr2	Bhlha15	Stam		Tmem50a		Gm15645	Ndufc2	H2-Q10
Asns	Marveld2	Rad51b	Rtp4	Dock5		Tuba1c	Gltscr1l	Ctnnbip1	Ccdc6	Lipg	9430038I01Rik	Rptor	Smim13	C1qbp	Tmem50b	Flt3	Etl4		Hnmt		Adm	Dgat2	Metap2
Tes	Cd180	Zfp36l1	Mb21d2	Slc25a37		Troap	Trerf1	H6pd	Tfam	Rpl17	Kndc1	Actg1	Atxn1	Nlrp1a	Hlcs	Hepacam2	Hnmt		Chmp5		Lyve1	Rps3	Eef1a1
Cav2	Mast4	Slc10a1	Ncbp2	Entpd4		Cox14	Pot1b	Acot7	Ipmk	Mbp	Ctsd	Nploc4	Stmnd1	Wscd1	Ripply3	Gng11	Pnpla7		Ifi204		Dkk3	Spcs2	Foxd4
Akr1b8	Erbb2ip	Ttc9	Ubxn7	Sftpc		Gm5475	Zfp119a	Prkcz	Zwint	Socs6	Tspan32	Hgs	Fam8a1	Xaf1	Mx1	Pon3	Tor4a		Tmem71		Calca	P2ry2	Gimap3
Clec5a	Plk2	Map3k9	Itgb5	Lgi3		A330009N23Rik	Vmac	Sri	Pcdh15	AI837181	Cd81	P4hb	Ptpdc1	Mybbp1a	Tiam2	Tspan12	Dpp7		Antxr2		Gprc5b	Il18bp	Svep1
Ezh2	Map3k1	Psen1	Parp14	Hr		Grasp	Zbtb14	Sema3e	Bcr	Cfl1	Kcnq1ot1	Mafg	Nfil3	Spns2	Synj2	Cped1	Uap1l1		Stac2		Cttn	Trim30b	AA467197
Pdia4	Ppap2a	2410016O06Rik	Dtx3l	Nudt18		Nr4a1	Lbh	Pclo	Snrpd3	Fau	Ccnd1	Slc16a3	Ror2	Spns3	Rnaset2b	Fam3c	Entpd2		Mb21d2		Col4a1	Taf10	Adat2
Npy	Esm1	Npc2	Upk1b	Fam160b2		Rarg	Dhx57	Ptpn12	Ggt1	Rps6ka4	Tpcn2	BC017643	Rnf44	Cluh	Pde10a	Creb3l2	Npdc1		Nanos1		Alg11	Eif3f	Snx4
Tax1bp1	Snx18	Gpatch2l	Zbtb20	Rcbtb2		Mfsd5	Cox7a2l	Srpk2	Cabin1	Stip1	Col4a1	Narf	Tspan17	Wdr81	Gpr31b	Pdia4	Tmem141		Plekha5		Htra4	Rpl27a	Eif2b1
Gars	B020031M17Rik	Tmed8	Cd200r4	Itm2b		Espl1	Zfp36l2	Chpf2	Gstt1	Cox8a	Col4a2	Foxk2	Lman2	Pitpna	Mllt4	Gimap4	Fcna		Zdhhc15		Mak16	1600010M07Rik	Pus3
Gng12	Gm21188	Ahsa1	Tagln3	5031414D18Rik		Aaas	Msh2	Otof	Mif	Eef1g	Grtp1	Metrnl	Dok3	Myo1c	Dll1	Tmem176b	Bmyc		Ctsb		Saraf	Psma1	Ttc1
Capg	AF067061	Snw1	Trmt10c	Zc3h13		Prr13	Ppp1r21	Kcnk3	Pcbp3	Cd5	Ap3m2	Efr3b	Fam193b	Abr	Psmb1	Tmem176a	Snapc4		Rdh10		Cldn23	Rps13	Amigo2
Tmsb10	Dnase1l3	Sel1l	Mir155hg	Lacc1		Tarbp2	Ston1	Sod3	Slc19a1	Slc15a3	4933416M07Rik	Itsn2	Tmed9	Cpd	Rps2	Npy	Ddx31		Arl11		Slc25a4	Xylt1	Tcp11x2
Mthfd2	Abhd6	Galc	App	Ccdc122		Hnrnpa1	Map3k8	Apbb2	Pofut2	AW112010	Eif4ebp1	Atad2b	Fbxl21	Flot2	Clcn7	Chn2	Zdhhc12		Serpinb1b		Asb5	Rps15a	Snai1
Cnbp	Pxk	Gpr65	Scaf4	Vwa8		Ubald1	4833419F23Rik	Tmem165	Adarb1	Ms4a1	Msr1	Hs1bp3	Etohd2	Rpl23a	Itpr3	Wipf3	Phyhd1		Ulbp1		Naf1	Gde1	Six5
Mcm2	Nkiras1	Foxn3	Gart	Tdrd3		3110001I22Rik	Arhgap12	Afp	Fam207a	Ms4a4c	Slc25a4	Rhob	Gm3604	Pigs	Uqcc2	Plekha8	St6galnac4		Ufsp2		Plvap	Igsf6	Tnxb
Fancd2	Ube2e2	Psmc1	Donson	Mycbp2		Ntan1	Abhd3	Pf4	Ube2g2	Ms4a6c	Lpl	Rock2	2010111I01Rik	Lgals9	Rps10	Pde1c	Ak1		Igsf3		Zfp330	Coro1a	Ddx19a
Alox5	Samd8	Rin3	Hlcs	Abcc4		Ifitm7	Gm6277	Cxcl1	Icosl	Ms4a6d	Ndufa13	Pdia6	Ercc6l2	Gm11201	Rpl10a	Fkbp9	Garnl3		Cdkl5		Il27ra	Ypel3	Cfap36
Tpi1	Zfp503	Ddx24	Mx1	Dnajc3		2900011O08Rik	Cables1	Ereg	Pwp2	Mpeg1	Nr2c2ap	Atp6v1c2	1810034E14Rik	Utp6	Cyp4f16	Thnsl2	Angptl2		Fam199x		Mt2	Aldoa	Gm15501
Cdca3	1700112E06Rik	Setd3	Arid1b	Tm9sf2		Slc7a4	Pik3c3	Cxcl9	Trappc10	Mamdc2	Gdf15	Odc1	Clptm1l	Ccl2	Myo1f	Immt	Gsn		Iqcb1		Mt1	Tmem219	Maoa
Arhgdib	Anxa11	Wars	Tmem242	Fbxo4		Tango2	Gypc	Art3	Rrp1	Plgrkt	Rpl18a	Hpcal1	Tert	Ccl11	Rps28	Add2	Tnfaip6		Osbpl8		Herpud1	Spn	Entpd3
Kras	Dennd6a	B930059L03Rik	Snx9	Oxct1		Cdc45	Camk4	Shroom3	Cstb	Cd274	Use1	Adam17	Ccdc127	Ccl12	Tapbp	Anxa4	Cd302		Plscr4		Got2	Tbc1d10b	Frmd6
Lair1	Cacna1d	Dync1h1	Synj2	C6		Abcc5	Stard4	Sowahb	Pdxk	Fas	Slc27a1	Rnf144a	Ell2	Ccl8	Rps18	Copg1	Gm14461		Rragb		Ddx28	Mylpf	Mfsd6l
Lig1	Sh3bp5	Rcor1	Pde10a	Ptger4		Tra2b	Egr1	Spp1	Syde1	Ch25h	Adgre5	Dld	Mef2c	Nle1	H2-K1	Eefsec	Calcrl		Atp6v0d2		Nip7	Sephs2	Gm4285
Sae1	Ankrd28	Traf3	Mllt4	Slc1a3		Eif4a2	Mzb1	Crlf2	Shc2	Lipa	Mt1	Ccdc71l	Rasa1	Slfn5	H2-Oa	Gm1965	Tmx2		Abca5		Aars	Itgal	Cxcr5
Calm3	3425401B19Rik	Tnfaip2	Ppp2r1a	Rai14		Masp1	Cxxc5	Trpv4	Cdc34	Ifit2	Arl2bp	Sypl	Serinc5	Slfn9	H2-DMa	Sumf1	Serping1		AW554918		Tmem231	Ccdc189	Phospho1
Kcnn4	Bmpr1a	Mark3	Pdpk1	Amacr		Cldn1	Nrg2	Sdsl	Polrmt	Ifit3	Adgrg3	Snx13	Thbs4	Slfn8	H2-DMb1	Usp5	Slc43a3		Lmbrd2		Mphosph6	Htra1	Ptpn3
Plaur	Fam213a	Inf2	Ntn3	Basp1		Mb21d2	Pcdhac2	Rph3a	Rnf126	Ifit1	Drc7	Ahr	Cmya5	Slfn2	Psmb9	Cd4	Prg2		Ppm1e		Zcchc14	Ptpre	F2r
Snrpa	Pnp2	Adssl1	Pkd1	Myo10		Cd80	Pcdhga2	Ncf1	Ptbp1	Exoc6	Psmb10	Dock4	Jmy	Slfn1	Tap1	Lag3	Nr1h3		Ccl7		Slc7a5	Adam8	F730035M05Rik
Actn4	Rnase4	Cep170b	Tsc2	Ank		Zbtb20	Pcdhgb2	Serpine1	Wdr18	Myof	Hydin	Dnajb9	Gm9776	Slfn3	Psmb8	Cops7a	Acp2		Gm4787		Dpep1	Sirt3	Mira
Ccne1	Mrpl52	Pld4	Mapk8ip3	March6		Gm15713	Pcdhga10	Fam20c	Sbno2	Pgam1	Cox4i1	Pnpla8	F2rl1	Ap2b1	H2-Ob	Tapbpl	Arfgap2		Zfp563		2310022B05Rik	Ifitm2	Coq4
Cyfip1	Mmp14	Asb13	Clcn7	Cmbl		Mir568	Sema6a	Lmtk2	Dazap1	Tmem180	Cyba	Coch	Serf1	Ccl5	C4b	Itfg2	Mdk		Efr3b		Casp12	Ifitm1	Asprv1
Atp10a	Lrp10	Klf6	Fbxl16	Lrp12		Cd200r4	Aldh7a1	Slc46a3	Atp8b3	Gsto1	Mmp12	Hectd1	Mast4	Ccl6	C4a	Gm15987	Ldlrad3		Btaf1		Mmp13	Ifitm3	Afap1l1
Mef2a	Tgm1	Ero1lb	Capn15	Trps1		Tagln3	Iigp1	Gng11	Rexo1	Grk5	Eif3g	Heatr5a	Ankrd55	Ccl3	Neu1	Klri1	Pamr1		Mamdc2		Mmp8	Rnh1	Ccdc80
Ticrr	Dhrs1	Lyst	Cuta	Ext1		Pvrl3	Cd74	Pon3	Klf16	Csprs	Icam1	Baz1a	Gzmk	Ccl4	1110038B12Rik	Emp1	Fsip1		Aox2		Amotl1	Taldo1	6330409D20Rik
Iqgap1	Adcy4	Gng4	Itpr3	Mal2		Nfkbiz	Mir5107	Pdk4	Mob3a	Atp5c1	Slc44a2	Srp54a	Esm1	Wfdc17	D17H6S56E-5	Sox5	Gpr176		Nfil3		Ap1m2	Ctsd	Guf1
Taf10	Sdr39u1	B3galnt2	D17Wsu92e	Col14a1		Tmem30c	Tcof1	Asns	Dot1l	Il2ra	Tmed1	Srp54b	Nnt	Wfdc21	Vars	Bhlhe41	Ccdc32		Zmpste24		Gm1110	Tnfrsf26	Catsperd
1600010M07Rik	Parp4	Arid4b	Uhrf1bp1	Zhx2		Crybg3	Ppargc1b	B630005N14Rik	Sf3a2	Vim	Tmem205	Nfkbia	Paip1	Heatr6	Csnk2b	Sspn	Ehd4		Fbxo8		Thyn1	E230032D23Rik	Cenpv
Wee1	Gm16973	Vps41	Abcg1	Wdyhv1		Mir155hg	Afap1l1	Akr1b8	Lmnb2	St8sia6	Pknox2	Ralgapa1	Fhit	Ddx52	Aif1	Fam60a	Vps39		Timm21		Srpr	Tnfrsf23	Fkbp5
Rnf141	Zmym5	Aoah	Cyp4f16	Trib1		Adamts1	Adrb2	Tbxas1	Thop1	Etl4	Slc37a2	Sec23a	Nr1d2	Acaca	Ddx39b	Dennd5b	Lrrc57		Zfp267		Pknox2	Ipcef1	Zfp979
Eif4g2	Spata13	Nkapl	Tapbp	9930014A18Rik		Adamts5	Elac1	Clec5a	Eef2	Abi1	Sorl1	Fbxo33	Kcnk5	Aatf	H2-D1	Bicd1	Lcmt2		Ift88		Robo3	Gm48614	Tal1
Gde1	Tnfrsf19	Abt1	H2-K1	Ndrg1		Usp16	Mapk4	Tcaf2	Apba3	Acbd5	Ccdc153	Prpf39	Sec24c	Ggnbp2	H2-Q4	Rdh13	B2m		Megf10		Arhgef12	Rab32	Kiss1r
Coro1a	Blk	Pxdc1	H2-Oa	St3gal1		Sod1	Slc14a1	Tcaf1	Cactin	Il1rn	Cxcr5	Mgat2	Adk	Ppm1d	H2-Q5	Gltscr2	Sord		A530040E14Rik		Tmem136	B230208H11Rik	Gnb5
Bag3	Fam167a	Txndc5	H2-DMa	Peg13		Mis18a	Nfatc1	Fkbp14	Zfp781	Dpp7	Cd276	Arf6	Selk	Prr11	Cchcr1	Meis3	Duoxa1		Pigu		Cxcr5	Stx11	2610318N02Rik
Adam8	Clu	Gcnt2	H2-DMb1	Ptk2		A930006K02Rik	Mbp	Fkbp9	Hcfc2	Fut7	Lrrc49	Sav1	Cacna1d	Tex14	Tubb5	Tmem160	Gatm				Plet1	Fuca2	Camk2n1
Lsp1	Bnip3l	Gcm2	Tap1	Dennd3		Mrps6	Cd226	Vopp1	Txnrd1	Edf1	Spg21	Frmd6	Spcs1	Akap1	H2-T24	Dmpk	Fbn1				Pou2af1	Aig1	Cfap298
Arhgef18	Kctd9	Cd83	Psmb8	Ly6d		Smim11	Chka	Abcg2	Slc41a2	Rpl7a	Bcl2a1b	Daam1	Glt8d1	Scpep1	H2-T23	Opa3	Itpripl1				Neo1	Sgk1	Armcx5
Arhgef7	Dock5	Dtnbp1	Tap2	Ly6e		Ttc3	Gpr152	Tigd2	D10Wsu102e	Slc2a6	Atp1b3	Hif1a	Btd	Trim25	H2-T10	Relb	Mertk				Rbpms2	E030030I06Rik	A530032D15Rik
Golga7	Adamdec1	Mylip	H2-Ob	Ly6i		Synj2	Ptprcap	Gng12	Aldh1l2	Ptges	Fbxl2	Ppp2r5e	Ankrd28	Pctp	Gm7030	Apoe	Fbln7				Tln2	Gm26740	Zfp580
Adam9	Stc1	Zfp169	C4b	Dgat1		Tmem181a	Sipa1	Tgoln1	A230046K03Rik	Tor1b	Cmtm7	Hspa2	Ercc6	Mmd	Gm8909	Tomm40	Cpxm1				Rora	Vnn3	Cenpq
Tacc1	Loxl2	1110007C09Rik	C4a	Slc39a4		Ezr	Slc25a45	Dysf	Polr3b	Rpl12	Entpd3	Plekhg3	Bmpr1a	Nme2	Ppp1r11	Cblc	Ubox5				Gnb5	Rnf217	Art4
Msr1	R3hcc1	Fgd3	D17H6S56E-5	Rbfox2		Tagap1	Rasgrp2	Anxa4	Ric8b	Hspa5	Rpl14	Arg2	Ccser2	Nme1	H2-M3	Zfp93	Siglec1				Mapk6	Fam26f	Oosp1
Neil3	Egr3	Fbxw17	Vars	Apol8		Tagap	Fads1	Aldh1l1	Cry1	Rab14	Was	Rdh11	Sh2d4b	Acsf2	H2-M2	Kcnn4	Prnp				Gsta4	Mical1	Mios
Lsm4	Ppp3cc	Diras2	Prrc2a	Myh9		Fgfr1op	Syt7	Tmem43	Btbd11	Rpl35	Rbm3	Rdh12	Ero1l	Mrpl27	Rn45s	Pafah1b3	1110034G24Rik				Tpbg	Smpdl3a	Rbm24
B3gnt3	Nudt18	Cltb	H2-D1	Ncf4		Park2	AW112010	Prickle2	Pwp1	Arhgap15	Cybb	Zfyve26	Gnpnat1	Gm11545	Runx2	Psmc4	Bmp2				Plscr2	Ddit4	Sdr39u1
Tpm4	Fndc3a	Sncb	H2-Q1	Csf2rb2		Igf2r	Ms4a8a	Camk1	Prdm4	Fmnl2	Mid1ip1	Zfp36l1	Peli2	Phb	Nfkbie	Supt5	Rin2				Plscr4	Psap	Tln2
Hmox1	Rb1	Tspan17	H2-Q4	Kctd17		Unc93a	Ranbp6	Pparg	Rtcb	Gpd2	Atp6ap2	Slc39a9	Rnase2a	Gngt2	Polr1c	Spint2	Cd93				Plod2	Srgn	Chrna10
Mcm5	Itm2b	Unc5a	H2-Q5	Rac2		Tcte2	Cstf2t	Alox5	Syn3	Cytip	Fundc1	Susd6	Ndrg2	E130012A19Rik	Rpl7l1	Ppp1r14a	Hck				Slco2a1	Herc4	Fam98b
Abce1	5031414D18Rik	Prelid1	Vars2	Cyth4		Mllt4	Hhex	Rasgef1a	Timp3	Tank	Cfp	Sipa1l1	Rpgrip1	Rpl23	Treml2	Zfp14	Edem2				Mrpl3	Cisd1	Tsga10ip
Cacna1a	Lacc1	Lman2	Tubb5	Mfng		Zfp677	Exoc6	Ret	Hsp90b1	Ifih1	Rpl39	Psen1	Dad1	Arl5c	B430306N03Rik	Zbtb32	Aar2				Dock3	Itgb2	Amer2
Calr	Ccdc122	Rgs14	H2-T23	Nptxr		Zfp51	Zfp518a	Il17ra	Nt5dc3	Cers6	Hprt	Numb	Cebpe	Rpl19	Trem2	Upk1a	Tox2				Sema3f	Trpm2	AI597479
Syce2	Vwa8	Cxcl14	H2-Bl	Cbx7		Zfp944	Marveld1	Clec4d	Stab2	Tlk1	Bcap31	Acot1	Bcl2l2	Stac2	Mocs1	Haus5	Ctsa				Lamb2	Syde1	Laptm4b
2310036O22Rik	Elf1	Tgfbi	C920025E04Rik	Pdgfb		Zfp945	4930414N06Rik	Clec4e	Spic	Hat1	Ssr4	Jdp2	Slc22a17	Mien1	Rftn1	Cd22	Pltp				Slc6a20b	Palm	Fam167a
Gpt2	Irg1	Spock1	H2-T10	St13		Thoc6	Fbxw4	Cd163	Utp20	Itga4	Renbp	Gtf2a1	Zfhx2	Jup	Rpl36	Mag	Cd40				2010204K13Rik	Prtn3	Gm11827
Crnde	Slain1	2010111I01Rik	Gm8909	Tef		Hcfc1r1	Ldb1	Lpcat3	Nr1h4	Dnajc10	Rpl10	Sel1l	Pck2	Acly	C3	Hpn	Eya2				Rbm3	Arid3a	Pycr1
Cbfb	Pou4f1	Gm16907	H2-M3	Cyb5r3		Tnfrsf12a	Calhm2	Lpar5	Scyl2	Ube2l6	Rgag4	Kcnk13	Tm9sf1	Ttc25	Adgre1	Gpatch1	Sulf2				Lancl3	Gpx4	Il1rl2
Sf3b3	Ubac2	Ptdss1	Yipf3	Tspo		Prss41	Gm19557	Klrb1b	Uhrf1bp1l	Prr5l	Rps4x	Smek1	Rabggta	Nkiras2	Epb4.1l3	Ankrd27	Osbpl2				Maoa	Dram1	Gm34746
Aars	Gpr18	Zfp58	Ubr2	5031439G07Rik		Traf7	Add3	Clec1b	Slc25a3	Cd44	Rlim	Btbd7	Ltb4r1	Dhx58	Myl12b	Ccne1	Pkia				Smim10l2a	Gnptab	Zc3h6
Mlkl	Card6	Sdha	Treml2	Fam19a5		Snora78	Pdcd4	Clec9a	Cdk17	Rcn1	Tlr13	Bdkrb1	Khnyn	Rab5c	Xdh	Siglecg	Zc2hc1a				Dmd	Hal	Rabepk
Gcsh	Rpl37	Ell2	B430306N03Rik	Mlc1		Hagh	Trub1	Clec1a	Ntn4	Emc7	Rpl36a	Gskip	Sdr39u1	Kcnh4	Gm6548	Clec11a	Cp				Pet2	Nudt4	Cep85
Cotl1	Prkaa1	Edil3	Rftn1	Plxnb2		Prss29	Hspa12a	Gabarapl1	Metap2	Fmn1	Rnf128	Tnfaip2	Mcpt8	Ghdc	Eif2ak2	Ap2a1	Gyg				Maged1	4732465J04Rik	Sdad1
Piezo1	Ptger4	Poc5	Tbc1d5	Slc2a13		Tekt4	Eno4	Ptpro	Cep83	1700020I14Rik	Tsc22d3	Mark3	Ctsg	Stat3	Cdc42ep3	Cpt1c	Gpr160				Ar	Btg1	Ficd
Cdt1	Rictor	Polk	Khsrp	Lrrk2		Gng13	Shtn1	Rassf8	Socs2	Snap23	Sat1	Ppp1r13b	Gzmc	Naglu	Cox7a2l	Rcn3	Anxa5				Dlg3	Dusp6	Stfa2l1
Sipa1l2	Nipbl	Col4a3bp	Tubb4a	Arf3		Luc7l	Rpp38	Bhlhe41	Ube2n	Pdia3	Prdx4	Pacs2	Mrpl57	Becn1	Haao	Fut1	Lhfp				Gm614	Csrp2	Rtp3
Tmem123	Il7r	Enc1	Gpr108	Fmnl3		Neurl1b	Suv39h2	Ppfibp1	Nudt4	B2m	Tmsb4x	Esyt2	Ebpl	Rpl27	Plekhh2	Pex11a	Spg20				Tcp11x2	Glipr1	Usp54
Dnmt1	Rai14	Ocln	Man2a1	Aqp5		Dusp1	Hspa14	Bicd1	Eea1	Gatm		Itgb8	Blk	Ifi35	Foxn2	Anpep	Rnf13				Maged2	Lyz2	Pmpca
Smarca4	Npr3	Srek1	Wash1	Gpd1		Atp6v0e	Prkcq	Lair1	Dcn	Il1b		Klf6	Elp3	Vat1	Map3k8	Fah	P2ry14					Mdm1	Fam83g
Spc24	Myo10	Plk2	Ptprm	Lima1		Cuta	St8sia6	Sbk2	Atp2b1	Snrpb		Idi1	Nuggc	Rnd2	Fzd8	Ctsc	P2ry13					Tmbim4	AI661453
Anln	Fam134b	Map3k1	Epb4.1l3	Slc11a2		Ggnbp1	Pip4k2a	Sepw1	Kitl	Ddrgk1		Larp4b	Scara5	Brca1	Npc1	Inppl1	P2ry12					Rassf3	Ppp1r3d
Sept7	Zfp622	Pelo	Lclat1	Nr4a1		Itpr3	Hnmt	Trappc6a	Tmtc3	Prnp		Zmynd11	Ptk2b	Tmem106a	Epb4.1l4aos	Taf10	Ptx3					Naca	Rrn3
Rnf26	Otulin	Kctd6	Fez2	Krt79		9630028I04Rik	Ehmt1	Nkpd1	Slc6a15	Jag1		Heatr1	Entpd4	Meox1	Pkd2l2	Swap70	B3galnt1					Retn	A030001D20Rik
H2afx	Snhg18	Il3ra	Eif2ak2	Krt18		AI413582	Tor4a	Ceacam16	Tmtc2	Cd93		Nid1	R3hcc1	Dusp3	Ndufa2	Mrvi1	Pdgfc					Mcemp1	Myo3b
Tspan3	Sema5a	Rarb	Cdc42ep3	Espl1		Fance	Tprn	Cd177	Gm15663	Cst7		Lyst	Ppp3cc	Tmem101	Pcdhb22	Spon1	Ctso					Cd209b	Nbea
Peak1	Laptm4b	Thrb	Fzd8	Adcy9		Rpl10a	Fut7	Blvrb	Mettl25	Snph		B3galnt2	Phyhip	BC030867	Pcdhga2	Gp2	Trim2					F7	Dis3
1700017B05Rik	Stk3	Ube2e2	Npc1	Hmox2		Srsf3	Gfi1b	Aldh16a1	Ccdc59	E2f1		A530046M15Rik	Fndc3a	Grn	Pcdhgb1	2610020H08Rik	Sh3d19					F10	A430033K04Rik
Neo1	Ncald	Plau	Osbpl1a	Ciita		Cdkn1a	Setx	Cd37	Ptprq	Edem2		Inhba	Gm9199	Ccdc43	Pcdhga4	Polr3e	Glmp					Angpt2	Pde12
Pkm	Rrm2b	1700112E06Rik	Psma8	Dexi		Pim1	Ntng2	Htatip2	Pawr	Slc2a10		Trim27	Cysltr2	Gfap	Pcdhgb2	Cog7	Thbs3					Agpat5	Aldh5a1
Tipin	Fzd6	Dlg5	Mapre2	Clec16a		Btbd9	Zer1	Peg12	Syt1	1500012F01Rik		Hist1h2bj	Rcbtb2	Kif18b	Diap1	Il21r	S100a16					Ikbkb	Neat1
Rab11a	Ebag9	Dcp1a	Celf4	Litaf		Glo1	Fnbp1	Trpm1	Zdhhc17	Cebpb		Zfp322a	Rgcc	Mrc2	Lox	Bckdk	Tuft1					Golga7	Eps8l2
2810417H13Rik	Col14a1	Tkt	Slc35a4	Abcc1		Umodl1	Fam78a	Mtmr10	Nap1l1	Zfp64		Hist1h1d	Klf5	Ftsj3	Isoc1	Tubgcp2	Selenbp2					Sfrp1	Apcdd1
Fam96a	Tmem71	Tmem110	Pcdhb22	Pkp2		Pknox1	Naif1	Mfge8	Phlda1	Zbp1		Hist1h2bg	Klf12	Milr1	Gm4951	Pkp3	Selenbp1					Ppp2cb	Pnpla1
Tln2	Ndrg1	Snord19	Pcdhga2	Lztr1		Brd4	Ptgs1	Plin1	Krr1	Rab22a		Hist1h2be	Kctd12	Nol11	F830016B08Rik	Lmntd2	Pi4kb					Gsr	Shank1
Anxa2	St3gal1	Nisch	Pcdhga4	Slc7a4		Cyp4f16	Scai	Anpep	Tbc1d15	Ctsz		Hist1h1e	Slain1	Abca8b	Iigp1	Eps8l2	Tnfaip8l2					Gtf2e2	Odf3b
Cgnl1	Peg13	Tspan14	Pcdhgb2	Klhl22		Myo1f	Arhgap15	Arpin	Rab21	Gm14403		Hist1h2bc	Gpr180	Kcnj2	Smim3	Zfp358	Prune					Rbpms	Ifitm6
Mapk6	Dennd3	Gch1	Gnpda1	Lamp3		Wdr46	Rif1	Cpeb1	Thap2	Zc2hc1a		Hist1h1c	Dnajc3	Slc39a11	Rps14	Ash2l	Fam63a					Ppp1r3b	Shq1
Ttk	Ptp4a3	Wdhd1	Lox	Eif4g1		H2-Ke6	Tanc1	Fsd2	Zfc3h1	Tpd52		Lrrc16a	Dock9	Rpl38	Rpl17	Lrp2bp	Ctsk					Sorbs2	Prrg4
Nt5e	Ly6e	Lgals3	Gm4951	2510009E07Rik		H2-Ob	Fkbp7	Prss23	Lgr5	Fabp5		Prpf4b	1810041H14Rik	Ttyh2	Cndp2	Spcs3	Golph3l					Ankrd37	Gimap6
Bcl2a1b	Ly6a	Slc39a2	F830016B08Rik	Etv5		H2-Ab1	Cerkl	Acer3	Tspan8	Gm9733		Cdyl	Gpr18	Cd300lb	Yif1a	Gpm6a	Hmgcs2					Scrg1	Prune1
Plscr4	Ly6c2	Supt16	Iigp1	Eif4a2		H2-Aa	Tfpi	Tsku	Cnot2	Sirpb1a		Ppp1r3g	2410089E03Rik	Cd300ld	Sf3b2	Lpl	Phgdh					Msmo1	Slc26a9
Spsb4	Parp10	Mmp14	Ndst1	Rtp4		H2-Eb1	F2	Gm4980	Cct2	Sirpb1b		F13a1	Prlr	AF251705	Drap1	D130040H23Rik	Rhoc					Klhl2	Dennd5b
Faim	Grina	Lrp10	Lman1	Fam43a		H2-Ea-ps	Cry2	P2ry6	Frs2	LOC100038947		Rreb1	Tars	Cd300e	Cfl1	Klhl26	Dram2					Mau2	Gchfr
Topbp1	Maf1	Homez	Tubb6	Bdh1		Stk19	Trim44	Arap1	Cpsf6	Gm5150		Ssr1	Drosha	Rab37	Fau	Pik3r2	Gstm3					Rpl18a	Chchd10
Cdv3	Dgat1	Irf9	Spire1	Tfrc		Dxo	Bmf	Il18bp	Mdm2	Gyg		Txndc5	Dap	Cd300lf	Prdx5	Il12rb1	Gstm1					Haus8	Otud6b
Dag1	Slc39a4	Ska3	Mbp	Heg1		1110038B12Rik	Rpusd2	Smpd1	Rap1b	Nceh1		Slc35b3	Sdc2	Nat9	Ppp1r14b	Jak3	S1pr1					Mrpl34	Plscr4
Rhoa	C030006K11Rik	Phf11b	Cndp2	Parp14		Ltb	Cdan1	Apbb1	Cand1	Eif5a2		Gcnt2	Mtdh	Tmem104	Ubxn1	Rasd2	Dpyd					Mvb12a	Erfe
Prkar2a	Apol10b	Phf11c	Kdm2a	Slc15a2		Tnf	Ubr1	Nlrp10	Grip1	Ndufb5		Nedd9	9430069I07Rik	Fdxr	Eef1g	Nr3c2	Ndst3					Pgls	Htr2a
Mir6236	Csf2rb	Trim13	Pcx	Golgb1		H2-D1	Trp53bp1	Cog7	Helb	Fxr1		Tmem170b	Zfp706	Hn1	Fth1	Farsa	Enpep					Cyp4f18	Gmps
Lrrfip2	Tst	Ctsb	Ctsf	Fstl1		H2-Q1	Trim69	Mvp	Irak3	Anxa5		Adtrp	Fzd6	Sumo2	Slc15a3	Snx20	Hadh					Tpm4	Metap1
Plp2	Mpst	Xkr6	Sf3b2	Cd200r1		H2-Q10	4933406J08Rik	Pycard	4921513I03Rik	Gm5148		Hivep1	Rims2	Nup85	Ms4a6d	Herpud1	Bdh2					Cib3	Acacb
Suv39h1	Il2rb	Msra	Cfl1	Ccdc80		Tcf19	Sema6d	BC017158	Tbk1	Slc7a11		Gfod1	Oxr1	Mif4gd	Patl1	Ccl22	Adh1					Fam32a	Lsg1
Rbm3	Rac2	Kif13b	Pcnxl3	Pvrl3		Ier3	Eid1	Stk32c	Xpot	Ndufc1		Rnf182	Nudcd1	Galk1	Mpeg1	Ccdc102a	Sep15					Il15	Cblb
AA414768	Micall1	Zfp395	Pola2	G730013B05Rik		Atat1	Itpripl1	Cracr2b	Srgap1	Trpc4		Jarid2	Zhx2	H3f3b	Fam111a	Adgrg5	Mcoln2					Dnajb1	Mfsd2b
Hmgb3	Tmem184b	Ptk2b	Ccdc88b	Alcam		Gm11127	Zc3h8	Tspan4	Mon2	Postn		Fam8a1	Derl1	Rnf157	Psat1	B3gnt9	Fpgt					Gm26532	Trim6
Flna	D730005E14Rik	Chmp7	Plcb3	Nfkbiz		C920025E04Rik	Zc3h6	Ifitm10	Usp15	Selt		Phf2	Wdyhv1	Aanat	Prune2	Lrrc29	Penk					D8Ertd738e	Efr3b
Pola1	Apobec3	Polr3d	Fkbp2	Filip1l		Gm8909	Polr1b	Slc22a18	Cyp27b1	Rap2b		Spin1	Nsmce2	Rhbdf2	Cd274	Acd	Trp53inp1					Cacna1a	Olfr1033
Maged1	Cbx7	Nudt18	Vegfb	Nrip1		Rpp21	Slc20a1	Tnfrsf26	Cdk4	Lxn		S1pr3	Trib1	Mettl23	Ch25h	Slc12a4	Cdh17					Ier2	Itgad
Msn	Syngr1	5031414D18Rik	Naa40	App		Nfkbie	A730017L22Rik	Osbpl5	Tspan31	Map9		Syk	Tg	Tmc6	Ifit2	Ddx28	Aco1					N4bp1	Maip1
Ercc6l	Cacna1i	Cln5	Slc3a2	Sod1		Mrpl14	Cst3	Dhcr7	Agap2	Tlr2		Drd1	Peg13	Syngr2	Ifit3	Zfp90	Tmod1					Snx20	Inafm2
Cenpi	Tnrc6b	Ghr	Hnrnpul2	Il10rb		Klc4	Zfp937	Cd209b	Shmt2	Rps3a1		Faf2	Ly6d	Usp36	Ifit3b	Dhodh	Tmem246					Lpcat2	Cstdc5
Hsd17b10	Tob2	Ptger4	Gng3	Tmem50b		Daam2	Psmf1	Col4a1	Lrp1	Sh2d2a		Rnf44	Ly6k	Timp2	Ifit1	Tmem170	AI427809					Cpne2	Fam169b
Smc1a	Desi1	Rictor	Fth1	Son		Sgol1	Kif3b	Col4a2	Nab2	Nes		Lman2	2010109I03Rik	BC100451	Hectd2	Tmem231	Svep1					Adgrg3	Stard5
Pdha1	Shisa8	Lifr	Fen1	Itsn1		Uhrf1	Cbfa2t2	Tmco3	Naca	Fdps		Pdlim7	Ly6a	Lgals3bp	Exoc6	Mphosph6	Ptgr1					Thap11	Gm15706
	Tnfrsf13c	Nipbl	Cyb561a3	Clic6		Dus3l	Acss2	Zmat4	Ptges3	Shc1		B230219D22Rik	Ly6c2	Cant1	Myof	Irf8	Susd1					Sntb2	Abitram
	Rnu12	Brix1	Ddb1	Cbr3		Tnfsf9	Myl9	1810011O10Rik	Spryd4	Jtb		Ubqln1	Nrbp2	Cbx8	4930414N06Rik	Spg7	Alad					Hp	Clu
	Cyb5r3	Rai14	Tmem109	Dopey2		Ralbp1	Hnf4a	Pomk	Ankrd52	S100a1		Naa35	Smpd5	Gaa	Mrpl43	Chmp1a	Tlr4					Znrf1	Ttll11
	Arfgap3	4930556M19Rik	Mpeg1	Kcnj15		Ptprm	Wfdc5	Cldn23	Pa2g4	Ctss		2010111I01Rik	Dgat1	Card14	Nfkb2	Tubb3	Rraga					Gcsh	D630045J12Rik
	Parvg	Zfr	Tmem2	Ets2		Epb4.1l3	Sulf2	Mtmr7	Sarnp	BC028528		Hiatl1	Slc52a2	Slc26a11	Calhm2	Tmem123	Hacd4					Osgin1	Wdr34
	Prr5	Zfp622	Tjp2	Arid1b		Tgif1	1500012F01Rik	Gm6329	Cd63	Sec22b		Zfp459	Slc39a4	Baiap2	Acsl5	Icam1	Ifnb1					Fbxo31	Mctp2
	Ttc38	Ank	Cd274	Tulp4		Ndc80	Nfatc2	Mfap3l	Mir684-1	Fam46c		Zfp87	Kifc2	1810043H04Rik	Hspa12a	Swsap1	Cdkn2a					Map1lc3b	A530040E14Rik
	Pim3	Otulin	Cstf2t	Dynlt1a		Fam179a	Cass4	Ddx60	Pisd-ps1	Sike1		Zfp729b	Apol11b	Slc38a10	Eif3a	Bbs9	Fggy					Gm20406	Sgo1
	Mapk12	Dap	Ch25h	Dynlt1b		Gpatch11	Zfp831	Lpl	Eif4enif1	Csde1		Ell2	Ift27	Actg1	Csf2ra	Vps11	Cyp2j6					Cyba	Ubap1l
	Mapk11	Matn2	Ifit2	Rsph3a		Cdc42ep3	Osbpl2	Large	Morc2a	Ptpn22		Glrx	C1qtnf6	P4hb	Csprs	Mpzl2	Cyp2j9					Aprt	Gm7972
	Chkb	Vps13b	Ifit3	Pde10a		Srsf7	Zc2hc1a	Adgre5	Pes1	Rhoc		Lysmd3	Lgals1	Arhgdia	Camk1d	Dscaml1	Inadl					Galns	Gm10130
	Cpne8	Ankrd46	Ifit3b	Igf2r		4933433H22Rik	Cp	Lyl1	Sf3a1	Dennd2d		Edil3	H1f0	Stra13	Atp5c1	Zpr1	Cpt2					Rpl13
	Lrrk2	Rrm2b	Ifit1	2700054A10Rik		Plekhh2	Hps3	Man2b1	Tbc1d10a	Cept1		Vcan	Pla2g6	Slc16a3	Pfkfb3	2900052N01Rik	Gpx7					Rhou
	Tmem117	Atp6v1c1	Aldh18a1	Mllt4		Map3k8	Hltf	Lpcat2	Osm	AI504432		Zfyve16	Tmem184b	Cd7	Il2ra	Rexo2	Cc2d1b					Rpl15
	Ano6	Slc25a32	Pgam1	Dact2		Kif5b	Gpr160	Nlrc5	Lif	Csf1		Homer1	Csnk1e	Rab10os	Il15ra	1110032A03Rik	Txndc12					Ube2e2
	2610037D02Rik	Trps1	Got1	Lix1		Fzd8	Ttc14	Adgrg1	Mtmr3	Taf13		Lhfpl2	Kdelr3	Rab10	Vim	Ppp2r1b	Elavl4					Rtraf
	Scaf11	Deptor	Lzts2	Has1		Ccny	Sclt1	Ces2b	Thoc5	Gpsm2		Scamp1	Cbx7	Ptrhd1	St8sia6	Idh3a	Bend5					Samd8
	Endou	Fam84b	Pprc1	Srrm2		3110002H16Rik	Supt20	Ces2c	Ewsr1	Vcam1		Aggf1	Syngr1	Fkbp1b	Acbd5	Tspan3	Akr1a1					Vdac2
	Rapgef3	Myc	Tmem180	Abca3		Celf4	Spg20	Ces2d-ps	Kremen1	Elovl6		F2rl2	Mief1	Apob	Il1rn	Arid3b	Slc6a9					Zfp503
	Hdac7	Pvt1	Wbp1l	Pkd1		Epb4.1l4aos	Siah2	Slc12a4	Znrf3	Ccdc109b		Col4a3bp	Atf4	Hs1bp3	Dpp7	Stoml1	Ppt1					Lrmda
	Rnd1	Trappc9	Gsto1	Tsc2		Cdc25c	P2ry12	Pla2g15	Xbp1	Dnajb14		Hmgcr	Polr3h	Gen1	Uap1l1	Rbpms2	Adprhl2					Dlg5
	Lmbr1l	Ptk2	Add3	Slc9a3r2		Egr1	Mbnl1	Cdh1	Ccdc117	Gbp2		Map1b	Desi1	Fam49a	Edf1	Myo1e	Stx12					Rps24
	Prpf40b	Ly6k	Nhlrc2	Clcn7		Paip2	D930015E06Rik	Zfhx3	Urgcp	Bcl10		Bdp1	Ccdc134	Hpcal1	Gm996	Lipc	Id3					Tkt
	Tmbim6	Ly6e	Ablim1	Fam195a		Zmat2	Sema4a	Hp	Aebp1	Mcoln3		Rad17	Shisa8	Iah1	Rpl7a	Fam214a	C1qb					Ankrd28
	Gpd1	Ly6a	Hspa12a	Itfg3		Pcdhga2	Thbs3	Mlkl	Npc1l1	Gng5		Slc30a5	Tnfrsf13c	Adam17	Tmem8c	Mapk6	C1qc					Ddhd1
	Pou6f1	Hgh1	Csprs	Ergic1		Prelid2	Pmvk	Ldhd	Ddx56	Ifi44		Erbb2ip	Arfgap3	Id2	6530402F18Rik	Lysmd2	C1qa					Lgals3
	C330013E15Rik	Mroh1	Optn	Crebrf		Ppic	4632404H12Rik	Ccdc7a	Ogdh	Rps20		Trappc13	Mcat	Rsad2	Gm13547	Hcrtr2	Pla2g2d					Mmp14
	Galnt6	Hsf1	Pfkfb3	Phf1		Gm4951	1700094D03Rik	Mmp12	Purb	Impad1		Elovl7	Prr5	Rps7	Pkn3	Ick	Pla2g2e					Psmb5
	I730030J21Rik	Slc39a4	St8sia6	Itpr3		Gm4841	Slc27a3	Endod1	Ccm2	Dpy19l4		Pde4d	Arhgap8	Adi1	Dpm2	Sh3bgrl2	Atp13a2					1700123O20Rik
	Krt8	Zfp7	Bmi1	9630028I04Rik		F830016B08Rik	Tchh	Panx1	Tbrg4	Otud6b		Gapt	Cdpf1	Nampt	Rpl12	Nt5e	Mfap2					Psme1
	Krt18	Txn2	Etl4	Pacsin1		Iigp1	Selenbp1	Olfm2	Adcy1	Atp6v0d2		Gpbp1	Alg12	Ifrd1	Rpl35	Pcolce2	Dhrs3					Psme2
	Eif4b	Gcat	Dpp7	Uhrf1bp1		Smim3	Tnfaip8l2	Icam1	Tns3	Ggh		Mier3	Creld2	Gm7008	Kynu	Pls1	Plod1					Sap18
	Tns2	Ankrd54	Uap1l1	Pim1		Rps14	Hist2h2be	Rgl3	Vwc2	Bach2os		Ankrd55	Trabd	Zfp277	Arhgap15	Cpne4	Agtrap					Amer2
	Spryd3	Maff	Abca2	Tapbp		Cd74	Hist2h4	Bbs9	Grb10	Rragd		Il6st	Mapk12	Egln3	Fmnl2	Rnf123	H6pd					Trim13
	Csad	Tmem184b	Bmyc	Rgl2		Rpl17	Hist2h2bb	AI414108	Cobl	Rngtt		Il31ra	Ppp6r2	Baz1a	Tank	Uqcrc1	Vamp3					Msra
	Zfp740	Apobec3	Sec16a	H2-K1		Katnal2	Txnip	Pknox2	Egfr	Dcaf12		Ccno	Alg10b	Nfkbia	Ifih1	Cdcp1	Wdr8					Bnip3l
	Itgb7	Cbx7	Notch1	H2-Oa		Slc14a2	Ankrd34a	Slc37a2	Plek	Cd72		Snx18	Cpne8	Ctage5	Ppig	Pisd-ps3	Fam213b					Dock5
	Pfdn5	Sgsm3	Tmem8c	H2-DMb2		Pard6g	Pias3	Tbrg1	Pno1	Stra6l		Fst	Kif21a	Mis18bp1	Wipf1	Pim2	Mmp23					Adamdec1
	Prr13	St13	6530402F18Rik	H2-DMb1		Tcirg1	Bcl9	Gramd1b	Wdr92	Alg2		Itga1	Amigo2	Rps29	Nfe2l2	Rbm3	Mxra8					Rcbtb2
	Hoxc9	L3mbtl2	Set	Psmb9		Rps6kb2	Wdr3	Nlrx1	Actr2	Sec61b		Pelo	Endou	9330151L19Rik	2700094K13Rik	Porcn	Cd36					Lpar6
	Hoxc6	Tef	Abl1	Tap1		Rad9a	Lrig2	Bcl9l	Rab1	Txn1		Gm7120	Rapgef3	Arf6	Ube2l6	Tspan7	Lrrc17					Esd
	Hoxc4	Tob2	Nup214	Psmb8		Clcf1	Gpr61	Tnfaip8l3	Slc1a4	Atp6v1g1		Hmgcs1	Hdac7	Nin	Psmc3	Usp11	Orc5					Dnajc15
	Pde1b	Aco2	Dnm1	Tap2		Sart1	Vcam1	Dnaja4	Sertad2	Tnfsf8		Pxk	Tmem106c	Pygl	Dgkz	Cd99l2	Emilin1					Rgcc
	Cdip1	Ccdc134	Stxbp1	H2-Ob		4930481A15Rik	Dpyd	Scamp5	Aftph	Megf9		Atxn7	Senp1	Tmx1	Chst1	Xlr4a	Atraid					Klf5
	Usp7	Srebf2	Slc2a8	H2-Ab1		Rnaseh2c	Tifa	Stoml1	Peli1	Rps6		Slc4a7	Lalba	Daam1	Cd82	Abcd1	Mpv17					Acod1
	Ciita	Naga	Ptgs1	H2-Aa		Neat1	Enpep	Cd276	Ugp2	Acer2		Ngly1	Fkbp11	Dhrs7	Prr5l	Srpk3	Tmem129					Mmp12
	Litaf	Gm20324	Wdr38	H2-Eb1		Arl2	Dapp1	Pkm	Ehbp1	Usp1		Sec24c	Prpf40b	Mnat1	Cd44	Ssr4	Nelfa					Mmp8
	Gm4262	Rrp7a	Kynu	BC051142		Ehd1	Gbp7	Uaca	Cct4	Ak4		Anxa11	Mettl7a1	Prkch	Eif3m	Dmd	Man2b2					Mmp27
	Snn	Poldip3	Fmnl2	Ager		Vegfb	Gbp3	Coro2b	Usp34	Hspb11		Slmap	Pou6f1	Hif1a	Bahd1	Amer1	Fbxl5					Fbxl12
	Shisa9	Cyb5r3	Gca	Ppt2		Nudt22	Gbp2b	Plekho2	Rel	Ndc1		Arf4	5430421N21Rik	Snapc1	Spint1	Ar	Ppargc1a					S1pr2
	Ccdc116	1700001L05Rik	Wipf1	Atf6b		Snhg1	A830019L24Rik	Tpm1	Efemp1	Gpx7		Fam208a	Tns2	Akap5	Serf2	Drp2	Sod3					S1pr5
	Tmem191c	Tspo	Chn1	C4b		Stx5a	Acadm	Tln2	Pnpt1	Cdkn2c		Selk	Soat2	Gm10451	Hypk	Prps1	Smim20					Slc44a2
	Med15	Ttll12	Hnrnpa3	C4a		Gm2518	Fam110b	Aqp9	Smek2	Cmpk1		Cacna1d	Csad	Max	B2m	Prdx4	Wdr19					AB124611
	Comt	Cerk	Clp1	Cfb		AW112010	Nsmaf	Aldh1a2	Rps27a	Uqcrh		Prkcd	Calcoco1	Erh	Gatm	Rbbp7	Sgcb					Elof1
	2510002D24Rik	Creld2	Ube2l6	Ehmt2		Ms4a7	Ndufaf6	Myo5a	Sptbn1	Akr1a1		Nt5dc2	1700037C18Rik	Susd6	Eid1	Hccs	Pdgfra					Eepd1
	Klhl24	Pim3	Ssrp1	Neu1		Zfand5	Rmdn1	Me1	Psme4	Prdx1		Sh3bp5	Cdip1	2410016O06Rik	Kcnip3		Sult1e1					Slc37a2
	Rtp4	Lmf2	Tnks1bp1	Tnf		Klf9	Wwp1	Plscr4	Cpeb4	Rps8		Btd	Ubald1	Npc2	Idh3b		Jchain					Sorl1
	Pigz	Pdzrn4	Ptprj	H2-D1		Plgrkt	Pnrc1	Wdr6	Rhbdf1	Slc2a1		Ankrd28	AU021092	Isca2	Ddrgk1		Cxcl1					Gm39321
	Senp5	Zfp641	Madd	H2-Q1		Cd274	Zfp292	Ccrl2	Sh3pxd2b	Ccdc23		Parg	Alg1	Tmed10	Snx5		Cxcl13					Mpzl3
	Tctex1d2	Kmt2d	Ambra1	H2-Q4		Il33	Topors	Fbxl2	Ubtd2	Ppcs		Bmpr1a	Socs1	Noxred1	Cst7		Anxa3					Jaml
	Muc13	Tmbim6	Dgkz	H2-Q5		Ifit2	Fam205a2	Rbms3	Fbxw11	Meaf6		Wapal	Txndc11	Ahsa1	Snph		Hpse					Sik3
	Itgb5	Gpd1	Creb3l1	Ddr1		Ifit3	Tmem8b	9530059O14Rik	Fgf18	Ncdn		Ccser2	Tnfrsf17	Slirp	Srxn1		Slc10a6					Nxpe4
	Dtx3l	Slc11a2	Chst1	Ier3		Ifit3b	Pax5	Pisd-ps3	Npm1	Fabp3		Tspan14	Pdxdc1	Galc	Tpx2		Tmem175					Gm5617
	Ildr1	Letmd1	Trp53i11	Gnl1		Ifit1	Stx17	Ppp1r3f	Lcp2	Sdc3		Ptger2	Sdf2l1	Gpr65	Hck		Idua					Ncam1
	Eaf2	Dazap2	Tspan18	H2-T23		Kif11	Klf4	Tfe3	Fam196b	Fgr		Ero1l	Tmem191c	Psmc1	Tspyl3		Chek2					Pts
	Hcls1	Galnt6	Cd82	Gm7030		Cep55	Lpar1	Rbm3	Slit3	Nudc		Gmfb	Pi4ka	9030617O03Rik	Chmp4b		Cryba4					Tnfaip8l3
	Zbtb20	Slc4a8	Hsd17b12	Gm8909		Chuk	Susd1	B630019K06Rik	Rars	Cd52		Mapk1ip1l	Lztr1	Lgmn	Ergic3		Cmklr1					Dmxl2
	Gm608	Atg101	Rcn1	Gabbr1		Bloc1s2	Akna	Cybb	Wwc1	Sh3bgrl3		Supt16	Slc7a4	Ddx24	Ndrg3		Ficd					Dnaja4
	Sidt1	Spryd3	Inafm2	H2-M3		Fbxw4	Ccdc171	Uxt	Ccng1	Clic4		Mettl3	Ccdc74a	Ifi27l2a	Samhd1		Oasl2					Imp3
	Cd200r4	Zfp740	Spint1	H2-M2		Sfxn2	Cntln	Aifm1	Slu7	Cnr2		Acin1	Scarf2	Ifi27	Tgm2		Oasl1					Cox5a
	Btla	Mfsd5	Casc4	Pla2g7		Usmg5	Jun	4930502E18Rik	Pwwp2a	Rpl11		Slc7a8	Dgcr6	Serpina3g	Mafb		Triap1					Pkm
	Cd200	Aaas	B2m	Enpp5		Pdcd11	Cyp2j9	Fhl1	Ttc1	Id3		Tinf2	Prodh	Serpina3f	Ywhab		Aldh2					Kif23
	Cblb	Calcoco1	Sppl2a	Enpp4		Gsto1	Raver2	F9	Adra1b	C1qb		Tgm1	Sept5	Serpina3n	Ctsa		Hvcn1					Fam96a
	Nxpe3	Cbx5	Tmem127	Clic5		Rbm20	Dhcr24	Mtm1	Rnf145	C1qc		Ltb4r1	Abcf3	Scarna13	Znfx1		P2rx4					Ccpg1
	Rpl24	Gpr84	Kcnip3	Nfkbie		Pdcd4	Zcchc11	Zfp275	Clint1	C1qa		Adcy4	Eif4g1	Setd3	Cebpb		Adgrd1					Rab27a
	Senp7	Zfp385a	Prom2	Hsp90ab1		Bbip1	Eps15	Slc6a8	Lsm11	Zbtb40		Ripk3	Dgkg	Traf3	Zbp1		Sumf2					Htr1b
	Abi3bp	Itga5	Anapc1	Vegfa		Hspa12a	Bend5	Renbp	Cyfip2	Sh2d5		Lats2	Dnajb11	Tnfaip2	Ctsz		Dnajc30					Fam46a
	Filip1l	Adcy9	Siglec1	Cul9		Shtn1	Skint3	Fam3a	Itk	Fblim1		Zdhhc20	St6gal1	Trmt61a	Gm14322		Nsun5					Cyb5r4
	St3gal6	Coro7	Slc23a2	Cnpy3		Rab11fip2	Mknk1	Maged1	Timd4	Rpl22		Mtmr6	4632428C04Rik	Inf2	Rps21		Rasa4					Nt5e
	Gpr15	Dnaja3	Cds2	Foxp4		Sfxn4	2510003B16Rik	Gspt2	Sgcd	Kcnab2		Amer2	1700007L15Rik	Adssl1	Ogfr		Trip6					Plscr4
	Zfp654	Cdip1	Snap25	Trem1		Zfp950	Btbd19	Msn	Gnb2l1	Rer1		Spata13	Ccdc14	Siva1	Helz2		Tsc22d4					Pik3cb
	Robo1	Mgrn1	Btbd3	Treml4		Csf2ra	Kdm4a	Abcb7	Olfr1381	Nadk		Trim13	Dirc2	Pld4	Tpd52		Fam20c					Alas1
	Nrip1	Ubn1	Macrod2	Trem2		Nmt2	Mpl	Tlr13	Cnot6	Sdf4		Scara3	Stfa3	Ncapg2	C030034L19Rik		Zfand2a					Manf
	Usp25	Nagpa	Dzank1	Adgre4		Mcm10	AA415398	Gla	Gfpt2	Cyp51		Clu	Slc15a2	2810429I04Rik	Fabp5		Chst12					Qars
	Jam2	Emp2	Cst7	Plin4		Upf2	Ago4	Armcx4	Mapk9	Cdk14		Slc25a37	Eaf2	Klf6	Nceh1		Bhlha15					Slc25a20
	N6amt1	Clec16a	Apmap	Lrg1		Echdc3	Hdac1	Nxf7	3010026O09Rik	Steap4		Loxl2	Iqcb1	Pitrm1	Rpl22l1		Mtif3					Pfkfb4
	Morc3	Socs1	Fkbp1a	Ptprs		Ankrd16	Lck	Tceal8	Sqstm1	Sri		Chmp7	Golgb1	Gtpbp4	Ndufb5		Slc46a3					Ccdc12
	Pigp	Ercc4	Snph	Catsperd		St8sia6	Col16a1	D330045A20Rik	Ltc4s	Adam22		Slc39a14	Zbtb20	Edaradd	Anxa5		Medag					Cmtm7
	Ets2	Nde1	H13	Slc25a23		Bmi1	Snhg12	Rnf128	Maml1	Abcb1a		Piwil2	Mir568	Gpr137b-ps	Fgf2		Gng11					Cmc1
	Brwd1	Dnm1l	Tm9sf4	C3		Arrdc1	Smpdl3b	Mid2	Canx	Gsap		Fndc3a	Tigit	Gpr137b	Gm5148		Bet1					Vill
	Arid1b	Slc7a4	Edem2	Nudt12		Uap1l1	Rpa2	Nxt2	Hnrnph1	Fgl2		Lrrc63	Retnlg	Lyst	Trpc4		Col1a2					Rpsa
	Tmem181a	Med15	Ergic3	Fbxl17		Npdc1	Themis2	Acsl4	Zfp354c	Insig1		Slc25a30	Alcam	Gpr141	Postn		Sgce					Entpd3
	Tmem181b-ps	Scarf2	Epb4.1l1	Man2a1		BC029214	Rps6ka1	Rragb	Hnrnpab	Ywhah		Kctd4	Nxpe3	Trim27	Alg5		Pon3					Upp1
	Ezr	Dgcr2	Soga1	Ankrd12		Gm996	Pdik1l	Car5b	Nhp2	Mfsd10		Gpalpp1	Hspa13	Hist1h2bl	Commd2		Pdk4					Ugp2
	Igf2r	Slc25a1	Manbal	Rab12		Bmyc	Ncmap	Mospd2	Rmnd5b	Rab28		Naa16	Nrip1	Hist1h3h	Rnf13		Asns					Rps27a
	Sod2	Alg3	Tgm2	Tgif1		Rpl7a	Pnrc2	Tlr7	Sec24a	Rell1		Kbtbd7	Cxadr	Hist1h2bm	Serp1		Tmem106b					Ebf1
	2700054A10Rik	Psmd2	Plcg1	Clip4		Surf2	Cnr2	Prps2	Sar1b	Rpl9		Olfm4	Btg3	Hist1h4j	Selt		2610001J05Rik					Cyfip2
	Mllt4	Magef1	Pigt	Xdh		Rexo4	Pink1		Ppp2ca	Ube2k		Klf5	D16Ertd472e	Hist1h4k	Rap2b		Fam3c					Med7
	Fam120b	2510009E07Rik	Zswim1	Birc6		Tmem8c	Pla2g2d		Olfr1373	Rbm47		Kctd12	Ifnar2	Hist1h2bn	Ssr3		Pot1a					Havcr2
	Rgmb	Liph	Ctsa	Fez2		Brd3	Padi2		Olfr1372-ps1	Apbb2		Irg1	Gm10785	Hist1h3i	Kpna4		Akr1b8					Slc22a4
	Lnpep	Dnajb11	Slc2a10	Prkce		Olfm1	Mfap2		Skp1a	Jchain		Cln5	Ripply3	Hist1h2ah	Fnip2		Akr1b10					Hint1
	Fpr1	Masp1	Ncoa3	Epas1		6530402F18Rik	Rere		Hspa4	Dck		Fbxl3	Itgb2l	Hist1h2bk	Tlr2		Dennd2a					Gpx3
	Fpr2	Rtp4	Prex1	Mcfd2		1700084E18Rik	Thap3		Zcchc10	Naaa		Ednrb	Bace2	Hist1h2af	Tmem154		Clec5a					Tnip1
	Zfp758	Il1rap	Znfx1	Ttc7		Ier5l	Espn		Aff4	Cxcl10		Abcc4	Pisd-ps2	Hist1h3g	Rps3a1		Tcaf1					Slc36a2
	Zfp40	Mb21d2	Zbp1	Kcnk12		1110008P14Rik	Tmem52		Leap2	Cxcl13		Dnajc3	Zdhhc14	Hist1h1d	Etv3		Rarres2					Gm16062
	Snhg9	Hes1	Pmepa1	Crem		Cdk9	Tnfrsf18		Il4	Plac8		Mbnl2	Tmem181a	Hist1h3e	Nes		Gpnmb					Adora2b
	Msrb1	Ubxn7	Gnas	Map3k8		Rpl12	Cyp51		Il13	Arhgap24		Rap2a	Gm1604b	Hist1h2bg	Gpatch4		Ccdc126					Tnfsf13os
	Mrps34	Pcyt1a	Ctsz	Zeb1		Rabepk	Cldn12		Pdlim4	Spp1		Tm9sf2	Rps6ka2	Hist1h2bf	Iqgap3		Tril					Psmb6
	Gng13	Tnk2	Dido1	Mpp7		Lrp1b	Adam22		P4ha2	Gbp6		Fbxo4	Igf2r	Hist1h2ad	Glmp		Nod1					Eno3
	Msln	Lrch3	Stmn3	Colec12		Kynu	5031425E22Rik		Csf2	Rpl5		AW549877	2700054A10Rik	Hist1h3d	Ssr2		Inmt					Med31
	0610011F06Rik	Lmln	Pag1	Abhd3		Arhgap15	Otof		Il3	Galnt9		Prkaa1	Zfp820	Hist1h4d	Gba		Adcyap1r1					Aspa
	Crebrf	Itgb5	Nceh1	Mib1		Epc2	Slc30a3		Fnip1	Coro1c		Nipbl	Zfp945	Hist1h2be	Pbxip1		Fkbp9					Scarf1
	Phf1	Hacd2	Anxa5	Impact		Prpf40a	Ift172		Rapgef6	Usp30		Il7r	Mmp25	Hist1h1e	Adar		Hpgds					Abr
	Ggnbp1	Parp14	Pgrmc2	Kctd1		Ccdc148	Gckr		Gpx3	Oasl2		Dnajc21	Ccdc64b	Hist1h4c	S100a13		Gng12					Rab11fip4
	Itpr3	Dtx3l	Maml3	Dtna		Wdsub1	Uvssa		Tnip1	Dynll1		Rai14	Flywch1	Hist1h1c	Ctss		Tmem150a					Ccl12
	Rps10	Upk1b	Spg20	Mocos		Klhl23	Fam53a		Slc36a1	Rplp0		Zfr	Srrm2	Hist1h3c	Hist2h4		Lbx2					Ccl8
	Zfp523	Zbtb20	Rap2b	Celf4		Dcaf17	Fgfr3		G3bp1	Pebp1		Mtmr12	Dnase1l2	Hist1h2bb	Hist2h2bb		Nagk					Slfn1
	Tead3	Atp6v1a	Mfsd1	Bin1		Metap1d	Haus3		Larp1	Oas3		Golph3	Pkd1	Hist1h2ab	Rbm8a		Pcyox1					Slfn4
	4930539E08Rik	Cd200r4	Kpna4	Apc		Cir1	Zfyve28		Gemin5	Oas1g		Basp1	Rpl3l	Hist1h3b	Ptgfrn		Anxa4					Wfdc17
	Pi16	Cd47	Fnip2	Mzb1		Wipf1	Tbc1d14		Zfp672	Oas1a		Fam134b	Eme2	Hist1h4b	Kcna3		Antxr1					Wfdc21
	Abcg1	Bbx	Gucy1a3	Cystm1		Nfe2l2	D5Ertd579e		Sh3bp5l	Rpl6		Ankrd33b	Nme3	Hist1h3a	AI504432		Tpra1					Supt4a
	Ubash3a	Alcam	Map9	Cd14		Cyct	Rfc1		Trim11	Ppp1cc		Ywhaz	Mapk8ip3	Hist1h1a	Csf1		Aldh1l1					Slc35b1
	Sik1	Trmt10c	Tlr2	Pcdhgc3		Ccdc141	Smim14		Arf1	Hvcn1		Azin1	Unkl	Fam65b	Gnai3		Fbln2					B130006D01Rik
	Akap8	Dcbld2	D930015E06Rik	Fgf1		2700094K13Rik	Rhoh		Wnt9a	P2rx4		Slc25a32	Gnptg	Gmnn	Vcam1		Rbsn					Abi3
	Rasal3	Cpox	Etv3	Dpysl3		Ube2l6	Atp10d		Jmjd4	Anapc5		Lrp12	Baiap3	Serpinb6b	Frrs1		Camk1					Gngt2
	A530088E08Rik	Crybg3	Pear1	Slc12a2		Fnbp4	Nfxl1		Zfp867	Hcar2		Trps1	Prss34	Serpinb9	Alpk1		Zfp422					Hoxb7
	Zfp811	Mir155hg	Nes	Gm4951		Mtch2	Cxcl9		Nlrp3	Setd8		Nov	Prss29	Psmg4	Ccdc109b		Cxcl12					Tbkbp1
	Cyp4f13	App	Glmp	F830016B08Rik		Rapsn	Ccng2		Mprip	Ran		Enpp2	Cacna1h	Pxdc1	Npnt		Zfp637					Rpl23
	Daxx	Adamts1	Lmna	Iigp1		Psmc3	Cnot6l		Pld6	Chchd2		Taf2	Lmf1	Ly86	H2afz		Atp6v1e1					Lasp1
	Tapbp	Cct8	Rusc1	Ndst1		Creb3l1	1700007G11Rik		Drg2	Lat2		Derl1	Fam173a	Txndc5	Adh5		Usp18					Arl5c
	H2-K2	Urb1	Gba	Cd74		Chst1	Ptpn13		Smcr8	Ywhag		Trmt12	Jmjd8	Eef1e1	Gbp3		Mfap5					Rpl19
	H2-K1	Il10rb	Adam15	Mir5107		Ano3	Gbp4		Shmt1	Serpine1		Trib1	Rgs11	Gcnt2	Gbp2		Gdf3					Msl1
	H2-Ke6	Ifngr2	Pygo2	Csf1r		Nop10	Gbp10		Tmem11	Pilra		Myc	Ergic1	Tmem14c	Sep15		C1ra					Fmnl1
	BC051537	Gart	Adar	Zfp532		Emc4	A830010M20Rik		Fam83g	Fam20c		Efr3a	Phf1	Gcm2	Ifi44		C1s1					Ace
	H2-Oa	Donson	Ubap2l	Ccbe1		Bub1b	Rpap2		Adora2b	Pdgfa		Sla	Itpr3	Smim13	Nexn		C1rb					Limd2
	Psmb9	Wrb	Dennd4b	Rab27b		Knstrn	Ankle2		Ttc19	Adap1		Ndrg1	Uhrf1bp1	Tbc1d7	Rps20		Ptpn6					Ern1
	Tap2	Mx1	Zfp687	Myo5b		Casc5	Ddx51		Ncor1	Rpl21		St3gal1	4930539E08Rik	Cd83	Otud6b		Cops7a					Tex2
	H2-Ob	C2cd2	Arnt	Zbtb7c		Rad51	Adrbk2		Fbxw10	Flt1		Ago2	Trp53cor1	Dtnbp1	Atp6v0d2		Lpar5					Arsg
	H2-Eb2	Zbtb21	Ctss	Unc93b1		Nusap1	Mmab		Cox10	Samd9l		Arc	Rab44	Nhlrc1	3110043O21Rik		Ltbr					Abca8b
	Btnl2	Arid1b	Aph1a	Ssh3		Rtf1	Fam222a		Elac2	Pon3		Ly6d	BC004004	A930002C04Rik	Ddx58		Clec2i					Kcnj2
	BC051142	Tmem242	Sf3b4	Ehd1		Capn3	Tesc		Arhgap44	Asns		Ly6c1	Sik1	Mirlet7d	Bag1		Clec1a					Cd300a
	C4b	Synj2	Notch2	Map4k2		Zscan29	Iqcd		Map2k4	Mdfic		Zfp623	Wiz	Ninj1	Ube2r2		Klra3					Cd300lb
	C4a	Serac1	Man1a2	Rps6ka4		Dusp2	P2rx7		Zkscan6	Lrguk		Plec	Zfp811	Cks2	Cd72		Hebp1					Cd300ld
	Cfb	Cahm	Atp1a1	Prdx5		Bub1	Kdm2b		Dnah9	Mtpn		Grina	Zfp870	Sema4d	Rmrp		Mgst1					Cd300c2
	C2	Park2	Vangl1	Nudt22		Ckap2l	Bcl7a		Sco1	Gimap3		Gm10872	Zfp472	Gm2848	Stra6l		Sspn					Cd300e
	Slc44a4	Mllt4	Phtf1os	Stip1		Gm14023	2810006K23Rik		Gas7	Tmem176a		Oplah	Zfp563	Cltb	Anp32b		Mettl20					Cd300lf
	Neu1	Thbs2	Kcna3	Bscl2		Il1a	Fam101a		Ntn1	Gpnmb		Dgat1	Zbtb22	Tspan17	Trim14		Tsen34					Atp5h
	Vars	Ppp2r1a	AI504432	Scgb1a1		Il1b	Gtf2ird2		Myh10	Osbpl3		Rbfox2	B3galt4	Prelid1	Coro2a		Pirb					Cyth1
	Aif1	6330415G19Rik	Csf1	Asrgl1		Il1bos	Gtf2i		Ndel1	Cycs		Myh9	Slc39a7	Lman2	Erp44		Lair1					Slc16a3
	H2-D1	Mmp25	Sort1	Best1		Snrpb	Slc12a9		Pfas	Snx10		Csf2rb2	Rnf5	Tmed9	Tmeff1		Zfp580					Gm28192
	H2-Q4	Pkmyt1	S1pr1	Fads1		Pced1a	Mepce		Aloxe3	Gng12		Csf2rb	C4b	B4galt7	Smc2		Rasl2-9					Narf
	Flot1	Ntn3	Slc30a7	Myrf		Vps16	Cyp2w1		Kdm6b	Il12rb2		Ankrd54	C4a	Caml	Tnfsf8		C5ar1					Lyst
	H2-T10	Rnps1	Vcam1	Syt7		Spef1	D830046C22Rik		Trp53	Capg		Micall1	D17H6S56E-5	Cxcl14	Rps6		Mill2					Psma2
	Trim40	Clcn7	Agl	Slc15a3		1110034G24Rik	Brat1		Eif4a1	Tmsb10		Tmem184b	Vars	Tgfbi	Acer2		Dmpk					Rala
	Gabbr1	Ube2i	Frrs1	Tmem132a		Mkks	Fbxl18		Polr2a	Anxa4		Ddx17	H2-Q2	2210016F16Rik	Leprot		Apoe					Gpr141
	H2-M3	Rpusd1	Ank2	Ms4a8a		Btbd3	Rbak		Nlgn2	Rab7		Mief1	H2-Q4	Hnrnpk	Prkaa2		Cd79a					Aoah
	H2-M2	Neurl1b	Manba	Mpeg1		Macrod2	Pms2		Eif5a	Mitf		Atf4	H2-Q5	Rmi1	Osbpl9		Pou2f2					Hist1h2br
	Crisp3	Itpr3	Prkacb	Dtx4		Dstn	Zkscan14		Clec10a	Eif4e3		Xpnpep3	2310061I04Rik	4930486L24Rik	Uqcrh		B3gnt8					Gcnt2
	9130008F23Rik	Lemd2	Ifi44	Trpm6		Mgme1	Rpl21		Alox15	Bhlhe40		Ep300	Atat1	Ctla2b	Akr1a1		Blvrb					Tmem14c
	Cd2ap	D17Wsu92e	Fubp1	Aldh1a1		Csnk2a1	Slc46a3		Pelp1	Rpl32		Rangap1	H2-T24	Ctla2a	Prdx1		Pld3					Nedd9
	Enpp5	Uhrf1bp1	Pigk	Zfand5		Tpx2	Phf14		Cxcl16	Fam21		Srebf2	Gm11127	1810034E14Rik	Rps8		Zfp36					Gfod1
	Enpp4	Anks1	Spaca1	Apba1		E2f1	Pot1a		Rabep1	Bcl2l13		Poldip3	H2-T10	Ctsl	Snord55		Sirt2					Gm34084
	Runx2	Cdkn1a	Ddx58	Tjp2		Romo1	Gcc1		Nup88	Usp18		Arfgap3	H2-M10.1	Cdk20	Slc2a1		Zfp940					Id4
	Nfkbie	Pim1	Nol6	Dock8		Rbm39	Tmem209		C1qbp	A2m		Creld2	Znrd1as	Ptdss1	Zmpste24		Sbsn					Card19
	Ttbk1	Abcg1	Fam219a	Smarca2		Scand1	Copg2		Dhx33	Apobec1		Trabd	Crisp3	Rsl1	Ppt1		Lgi4					Susd3
	Gnmt	Brd4	Vcp	Cd274		Mafb	Trim24		Mybbp1a	Gdf3		Cpne8	Tmem151b	Zfp493	Rragc		Faap24					Fgd3
	Trem1	Cyp4f16	Rusc2	Ermp1		Ube2c	1700025N23Rik		Ube2g1	Clec4d		Lrrk2	Tmem63b	Med10	Tlr12		AW146154					S1pr3
	Trem3	Tapbp	Tesk1	Il33		Acot8	Rab19		Ankfy1	Tpi1		Pphln1	Gtpbp2	Mrpl36	Zbtb8os		Rcn3					Cks2
	Treml4	Vps52	Cd72	Lipf		5031425F14Rik	Adck2		Rap1gap2	Lag3		Twf1	Yipf3	Lpcat1	Eif3i		Fcgrt					Sema4d
	Apobec2	H2-K2	Tln1	Lipn		1500012F01Rik	Clec5a		Cluh	Pianp		Arid2	Ubr2	Clptm1l	Sdc3		Nucb1					Gadd45g
	Unc5cl	H2-K1	Tdrd7	Lipa		Cebpb	Casp2		Pafah1b1	Gapdh		Slc38a2	Zfp119b	Erap1	Fgr		Fut1					5330429C05Rik
	Rftn1	Slc39a7	Trim14	Ifit2		Atp9a	Arhgef5		Mettl16	Cd9		Senp1	Mydgf	Cast	Cd52		Sphk2					Dok3
	Satb1	H2-Oa	Coro2a	Ifit3		Aurka	Zfp777		Tsr1	Ccnd2		Ccnt1	Fem1a	Mir682	Sh3bgrl3		Tmem86a					Ctsl
	Plin5	H2-DMa	Slc44a1	Ifit3b		Zbp1	Zfp862-ps		Srr	Klrb1a		Rnd1	Ticam1	Ell2	Tmem50a		Ndn					Mfsd14b
	Lrg1	H2-DMb1	Rad23b	Ifit1		Adrm1	Gimap4		Prpf8	Klrb1b		Kmt2d	Vmac	Glrx	Clic4		Tm2d3					Pdcd6
	Sema6b	Tap1	Akna	4931408D14Rik		Arfrp1	Gimap6		Pitpna	Cd69		Tmbim6	Slc25a23	Rps23	Cnr2		Aldh1a3					Glrx
	Fem1a	Tap2	Tnfsf8	Myof		Lime1	Gimap1		Crk	Clec1a		Bcdin3d	Crb3	Rasgrf2	Fuca1		Anpep					Arrdc3
	C3	Ppt2	Trim32	Sorbs1		Tcea2	Gimap3		Ywhae	Clec7a		Atf1	Gpr108	Lhfpl2	Lypla2		Idh2					5430425K12Rik
	Pja2	Atf6b	Tle1	Blnk		1810022K09Rik	Scrn1		Vps53	Olr1		Slc11a2	Man2a1	Tbca	Rpl11		Nmb					Vcan
	Man2a1	C4b	Sh3gl2	Pik3ap1		Car13	Inmt		Rnmtl1	Klrk1		Krt6a	Lpin2	F2r	C1qb		Cpeb1					Tmem167
	Twsg1	C4a	Focad	Marveld1		Rpl22l1	Ppm1k		Timm22	Klra2		Krt5	Trmt61b	Nsa2	C1qc		Stard5					Lhfpl2
	Rab12	Ehmt2	Prkaa2	Dnmbp		Zfp639	Dguok		Gosr1	Smim10l1		Krt1	Slc30a6	Hexb	C1qa		Mesdc2					Btf3
	Ehd3	Neu1	Gpx7	Scd1		Fxr1	Tgfa		Slc6a4	Cmas		Krt79	Atl2	Btf3	Atp13a2		Nox4					Ccdc125
	Nlrc4	D17H6S56E-5	Akr1a1	Gbf1		Anxa5	Aplf		Ccdc55	Dennd5b		Spryd3	Morn2	Ptcd2	Fblim1		Prss23					Snx18
	Ltbp1	Vars	Plk3	Nfkb2		Ccna2	Fgd5		Taok1	Rps9		Itgb7	Sos1	Smn1	Plekhm2		Rab30					Ndufs4
	Cdc42ep3	Tnf	Dph2	Psd		Slc7a11	Prickle2		Fam222b	Pira6		Rarg	Prkce	Naip2	Pgd		Serpinh1					Itga1
	Eml4	H2-D1	Ipo13	Trim8		Lhfp	Magi1		Rpl23a	Pira2		Sp1	Epcam	Naip5	Rpl22		Slco2b1					Emb
	Thada	H2-Q1	Szt2	As3mt		P2ry14	Frmd4b		Supt6	Rps5		Smug1	Mib1	Ccnb1	Tnfrsf14		P2ry6					Gm21188
	Prkce	H2-Q2	Slc2a1	Sh3pxd2a		Ccnl1	Vgll4		Tnfaip1	Sepw1		Gpr84	3110002H16Rik	Cd180	Gnb1		Pde2a					Odc1
	Rhoq	H2-Q4	Hivep3	Vti1a		Smc4	Mbd4		Nf1	Gltscr2		Itga5	Ttc39c	4933425L06Rik	Nadk		Folr2					Rnf144a
	Fbxo11	H2-Q5	Ppt1	LOC100041034		Trim59	Tmcc1		AU040972	Calm3		Mefv	Mocos	3830408C21Rik	Vwa1		Smpd1					Rps7
	Zeb1	H2-Q10	Macf1	LOC664787		Tmem154	Alox5		Utp6	Trappc6a		Zfp263	Fhod3	Smim15	Sdf4		Apbb1					Ccdc71l
	Abhd3	Tcf19	Thrap3	Fam171a1		Lrrc71	Rassf4		Suz12	Apoc2		Zfp597	Sft2d3	Gzmk	Isg15		Tpp1					Gdap10
	Npc1	Abcf1	Ncdn	Echdc3		Hdgf	Cxcl12		Rhot1	Apoc4		Slx4	Pkd2l2	Esm1	Adam22		Olfml1					Tspan13
	Impact	Gm11127	Tlr12	Trdmt1		Rrnad1	Dcp1b		Rhbdl3	Apoc1		Crebbp	Fam53c	BC147527	Abcb1b		Adm					Hectd1
	B4galt6	H2-Bl	Hpca	Slc39a12		Lmna	Cd163		Zfp207	Apoe		Glyr1	Sil1	Dnase1l3	Gsap		Ampd3					Egln3
	Map3k2	C920025E04Rik	Marcksl1	Plxdc2		Ssr2	Iffo1		Psmd11	Plaur		Usp7	Mzb1	Il3ra	Fgl2		9030624J02Rik					Ralgapa1
	Epb4.1l4aos	H2-T10	Fam167b	Bmi1		Rit1	Vamp1		Myo1d	Rps19		1810013L24Rik	Prob1	Rpl15	Ost4		Gprc5b					Fbxo33
	Egr1	Gm7030	Pum1	Hnmt		Rusc1	Tapbpl		C030013C21Rik	Atp1a3		Socs1	Nrg2	Ube2e2	Zfyve28		Dctn5					Pygl
	Etf1	Gm8909	Sdc3	Npdc1		Clk2	4930417O13Rik		Ccl2	Axl		Litaf	Yipf5	2700060E02Rik	Sh3bp2		Chp2					Arg2
	Mzb1	H2-M3	Laptm5	Abca2		Efna1	BC035044		Ccl7	Pld3		Txndc11	Cdo1	Mrps16	Mfsd10		Cd19					Rdh12
	Cxxc5	H2-M2	Xkr8	Bmyc		Cks1b	Clec9a		Ccl11	Rps16		Bfar	Lox	Anxa7	Cpeb2		Cln3					Rad51b
	Igip	Aars2	Wasf2	Nacc2		Pmvk	Klrk1		Ccl8	Actn4		Rrn3	Cep120	Plau	Lap3		Nupr1					Actn1
	Apbb3	Nfkbie	Slc9a1	Sec16a		S100a1	Smim10l1		Tmem132e	Eif3k		Cebpd	Csnk1g3	Vdac2	Lgi2		AI467606					Pcnx
	Cd14	Hsp90ab1	Arid1a	Slc2a6		S100a5	2810454H06Rik		Rffl	Psmd8		Mapk1	Aldh7a1	Zfp503	Rbpj		Orai3					Sipa1l1
	Mcc	Ubr2	Dhdds	Setx		S100a10	Hist4h4		Nle1	Tyrobp		Sdf2l1	Prrc1	Dlg5	Rell1		Hsd3b7					Cipc
	Gramd3	Treml2	Rsrp1	6530402F18Rik		Selenbp1	Ptpro		Slfn8	Cd22		Crkl	Camk2a	Rps24	Tbc1d1		9130023H24Rik					Gm19951
	Gm4951	B430306N03Rik	Rcan3	Sptan1		Mcl1	C2cd5		Ap2b1	Fxyd5		Dgcr8	Grpel2	Ppif	Rpl9		BC017158					Ccdc88c
	Gm4841	Mocs1	Fuca1	Phyhd1		Plekho1	Tm7sf3		Rasl10b	Hpn		B3gnt5	Adrb2	Pde12	Exoc1		Rgs10					Serpina3f
	F830016B08Rik	Rftn1	Lypla2	Crat		Hist2h3b	Mrps35		Taf15	Siglecf		Dvl3	Sec11c	Selk	Naaa		Htra1					Tnfaip2
	Iigp1	Kdm4b	C1qb	Ptges		Fam46c	Ipo8		Heatr9	Napsa		Eif4g1	Lman1	Tkt	Cxcl13		Mgmt					Adssl1
	Ndst1	Safb	C1qc	Golga2		Gm5547	Cnot3		Wfdc17	Rps11		2510009E07Rik	Tcf4	Prkcd	Anxa3		Bnip3					Siva1
	Camk2a	Gtf2f1	Ece1	1110008P14Rik		Kcna3	Lair1		Heatr6	Ftl1		Tra2b	Mbd1	Mustn1	Mir703		Irf7					Zbtb42
	Slc26a2	Gm11110	Nbl1	Slc25a25		AI504432	Leng9		Ddx52	Nucb1		Tbccd1	Cfap53	Spcs1	Rasgef1b		Cd151					Ahnak2
	Fbxo38	Tnfsf9	Capzb	Mvb12b		Psrc1	Lilra5		Dusp14	Emp3		Dnajb11	Setbp1	Gnl3	2310034O05Rik		Tspan4					Rai14
	Spink10	C3	Akr7a5	Hc		Fndc7	Eps8l1		Aatf	Saa3		Lpp	Nfatc1	Ercc6	Arhgap24		Ctsd					Sub1
	Malt1	Gpr108	Emc1	Stom		Vcam1	D630041G03Rik		Ggnbp2	Ldha		Cldn1	Aldh3b1	Wdfy4	Hsd17b11		Tnfrsf26					Retreg1
	Zfp532	Efna5	Ubr4	Ptgs1		Frrs1	Tnni3		Usp32	Atp10a		Il1rap	Ptprcap	Glud1	Spp1		Fadd					Fam105a
	Tcf4	Ankrd12	Aldh4a1	Zeb2		Lppr4	Dnaaf3		Appbp2	C230091D08Rik		Atp13a3	Zdhhc24	Gm3219	Gbp9		Xab2					Ankrd33b
	Mbd1	Ptprm	Padi2	Lypd6b		Snhg8	Brsk1		Brip1os	Peg12		Fam43a	Npas4	2610528A11Rik	Gbp10		Cd209e					Rpl30
	Pstpip2	Epb4.1l3	Necap2	Nr4a2		Larp7	Tmem238		Ints2	Anpep		Acap2	B4gat1	Txndc16	Gbp6		Cd209f					Eif3e
	Setbp1	2410021H03Rik	Fbxo42	Acvr1c		Sec24b	Ccdc106		Med13	Iqgap1		Pak2	Tmem151a	Cdkn3	Rpl5		Cd209g					Eif3h
	Pard6g	Tgif1	Epha2	Tanc1		Npnt	Gltscr1		Rnft1	Cpeb1		Nrros	4930481A15Rik	Cnih1	Crlf2		Gas6					Fbxo32
	Nfatc1	Myl12b	Fblim1	Baz2b		Cenpe	Mill2		Rps6kb1	Mesdc1		Fbxo45	Mus81	Mapk1ip1l	Adrbk2		Cln8					Tmem65
	Cyb5a	Ehd3	Efhd2	March7		Ddit4l	Irf2bp1		Vmp1	Ctsc		Ubxn7	Rnaseh2c	Lgals3	Cmklr1		Thsd1					Ndrg1
	Suv420h1	Xdh	Dhrs3	Tank		Dnajb4	Rtn2		Ptrh2	Acer3		Pcyt1a	Pcnxl3	Dlgap5	Coro1c		1810011O10Rik					Ago2
	Unc93b1	Fez2	Mthfr	Grb14		Negr1	Fosb		Cltc	Rps3		Lrch3	Malat1	Tlr11	Gltp		Dusp4					Dennd3
	Cabp4	Heatr5b	Mad2l2	Stk39		Tgs1	Cd79a		Gdpd1	Ppme1		Zfp148	Neat1	Rpph1	Oasl2		Asah1					AC139671.1
	Ptprcap	Cdc42ep3	Angptl7	Lrp2		Chd7	9130221H12Rik		Smg8	P2ry2		Heg1	Syvn1	Tep1	Oasl1		Aga					Ly6e
	Carns1	Plekhh2	Srm	Klhl41		Ndufaf6	Erf		Trim37	Trim30a		Kalrn	Cdc42bpg	Rnase6	Rpl37rt		Hpgd					Ly6i
	Tbc1d10c	Ppm1b	Pex14	Gpr155		Rmdn1	4732471J01Rik		Ppm1e	Trim30d		Pdia5	Pygm	Mettl17	Dynll1		Gdf15					Ly6g
	Ssh3	Fzd8	Kif1b	Nfe2l2		4933421O10Rik	Lipe		Srsf1	Gm1966		Dirc2	Fkbp2	Tmem253	Triap1		Pgpep1					Grina
	Adrbk1	Colec12	Clstn1	Sestd1		Ube2j1	Sertad1		Vezf1	Ric3		Hspbap1	Nudt22	Dad1	Rplp0		Slc27a1					AC110211.1
	Klc2	Npc1	H6pd	Nckap1		Pnrc1	1700049G17Rik		Msi2	Rpl27a		Kpna1	Trpt1	Mrpl52	Wsb2		B3gnt3					Dgat1
	Ltbp3	Osbpl1a	Slc2a5	Itgav		3110043O21Rik	Plekhg2		Akap1	Psma1		Gm5483	Macrod1	Mmp14	Plbd2		1700030K09Rik					Slc39a4
	Malat1	Impact	Rere	Calcrl		Ube2r2	Gmfg		Coil	Rps13		2010005H15Rik	Rcor2	Haus4	Oas2		Tom1					Rpl8
	Fau	Mapre2	Errfi1	Tnks1bp1		Dctn3	Spint2		Nog	Nucb2		Golgb1	Slc3a2	Cdh24	Oas3		Scoc					Tst
	Map4k2	Zfp397	Lrrc47	Ptprj		Cd72	Zfp30		Hlf	Rps15a		Gtf2e1	Stx5a	Pck2	Oas1c		Cacna1a					Rac2
	Vegfb	Elp2	Ski	Nr1h3		Arhgef39	Nfkbid		Utp18	Itpripl2		Fstl1	Tmem223	Psme1	Oas1g		Dnase2a					Tomm22
	Atl3	Celf4	Prkcz	1110051M20Rik		Car9	Scn1b		Mbtd1	Coq7		Lrrc58	Gm2518	Psme2	Oas1a		Mmp2					Rpl3
	Slc3a2	Sap130	Cptp	Dgkz		Melk	Uri1		Nme1	Igsf6		Gsk3b	Gng3	Rnf31	Rpl6		Adgrg1					Syngr1
	Gng3	Sft2d3	Sdf4	Creb3l1		Zcchc7	AW146154		Spag9	Lat		Pla1a	Bscl2	Irf9	Trafd1		Tk2					Fam83f
	Stxbp3-ps	Hspa9	Isg15	Pex16		Nr4a3	Zfp141		Wfikkn2	Apobr		Adprh	Ganab	Rabggta	Hvcn1		Pla2g15					Prr5
	Fth1	Slc35a4	Adam22	Cry2		Smc2	Cpt1c		Luc7l3	Il27		Cd80	B3gat3	Gm6904	Arpc3		Prmt7					Atxn10
	Cyb561a3	Cd14	Fgl2	Trp53i11		Klf4	Rras		Abcc3	Bola2		Tmem39a	Ahnak	Phf11a	P2rx4		Smpd3					Lrrk2
	Cd5	Pcdhb22	Tmub1	Cd82		Dnajc25	Rcn3		Epn3	Aldoa		Arhgap31	Asrgl1	Phf11b	Anapc5		Zfp90					Rnd1
	Slc15a3	Pcdhga1	Actr3b	Ldlrad3		Tnfsf8	Hps5		Rsad1	Prrt2		Cd200r4	Fads3	Phf11d	Hcar2		Hp					Bin2
	AW112010	Pcdhga2	Dpysl5	Trim44		Tle1	Ldhc		Lrrc59	AI467606		Ccdc80	Tmem258	Nupl1	Slc15a4		Osgin1					Galnt6
	Ms4a8a	Pcdhga3	Bre	Ehf		Snapc3	Tubgcp5		Itga3	Itgal		Slc35a5	Dagla	Spata13	Gusb		Dpep1					Atg101
	Ms4a1	Pcdhgb1	Ctbp1	Fmn1		Bnc2	Tarsl2		Kat7	Itgax		Retnlg	Vps37c	Arl11	Lat2		Agt					AC163018.1
	Ms4a4b	Pcdhga4	Mfsd10	Exd1		Ifnb1	Chsy1		Phb	Cox6a2		Bbx	Ms4a3	Spryd7	Serpine1		Nrp1					Krt83
	Ms4a6c	Pcdhgb2	Htt	Ganc		Cyp2j9	Lrrk1		Ube2z	Plekha1		Cblb	Oosp2	Ctsb	Pilra		Msantd4					Itgb7
	Gm8369	Pcdhga5	Acox3	Ppip5k1		E130102H24Rik	Zfp710		D030028A08Rik	Bnip3		Alcam	Oosp1	Neil2	Cnpy4		Casp1					Pfdn5
	Ms4a6b	Pcdhgc4	Htra3	B2m		Sgip1	Gm21057		Kpnb1	Lrrc27		Nfkbiz	Osbp	Blk	Lamtor4		Fat3					Prr13
	Ms4a6d	Prelid2	Ablim2	AA467197		Dab1	Mex3b		Npepps	Echs1		Tfg	Psat1	Fam167a	Fam20c		Naalad2					Nfe2
	Oosp1	Eno1b	Mrfap1	Slc30a4		Prkaa2	Tmc3		Socs7	Ifitm1		Tmem45a	Gna14	Msra	Adap1		Olfm2					Mefv
	Stx3	Hsd17b4	Man2b2	Sema6d		Gpx7	Stard5		Pip4k2b	Ifitm3		Filip1l	Abhd17b	Ints9	Zfand2a		Tmed1					Emp2
	Mpeg1	Lox	Nsg1	Secisbp2l		Bend5	Il16		Cwc25	Irf7		Dcbld2	Fam122a	Extl3	Mafk		Kank2					Txndc11
	Dtx4	Gramd3	Zfp518b	Hdc		Nsun4	4632427E13Rik		Rpl23	Ctsd		Cpox	Dmrt2	Esco2	Amz1		Epor					Iglc1
	Lpxn	Isoc1	Rbpj	Mal		Nasp	Tsku		Rpl19	Lsp1		Pros1	Insl6	Chrna2	Rac1		Aplp2					Iglc2
	Tle4	Gm4951	Apbb2	Acoxl		Plk3	Arrb1		Med1	Tspan32		Cggbp1	Cd274	Ptk2b	Bri3		Barx2					B3gnt5
	Rfk	F830016B08Rik	Uchl1	Gm14023		Rps8	Slco2b1		Cdk12	Cd81		Hspa13	Pdcd1lg2	Bnip3l	Arpc1b		Fez1					Il1rap
	Aldh1a1	Iigp1	Fryl	Il1b		Snord55	Rnf169		Ikzf3	Mrgpre		Samsn1	Uhrf2	Cdca2	Usp12		Slc37a2					Gm26569
	Abhd17b	Smim3	Sgcb	Lzts3		Eri3	Kcne3		Psmd3	Cers4		Nrip1	Cpeb3	Itm2b	Rpl21		Tbrg1					Ppp1r2
	Insl6	Tcof1	Noa1	4930402H24Rik		Cdc20	Pgm2l1		Csf3	Abhd13		Usp25	Ide	Esd	Alox5ap		Vwa5a					AC130815.2
	Plgrkt	Ppargc1b	Utp3	Siglec1		Yrdc	Dnajb13		Casc3	Tnfsf13b		Btg3	Aldh18a1	Lcp1	Samd9l		Scn3b					Tctex1d2
	Cd274	1500015A07Rik	Slc4a4	Prnp		Cdca8	Fam168a		Wipf2	Rab20		D16Ertd472e	Blnk	Tpt1	Pon2		Clmp					Mylk
	Pdcd1lg2	Adrb2	Gm9958	Slc23a2		Dnali1	Relt		Smarce1	F10		Jam2	Loxl4	Nufip1	Asns		Fxyd2					Stfa2l1
	Lipn	Fech	Cxcl10	Gpcpd1		Meaf6	Tomt		Krt20	Lamp1		Gabpa	Slc25a28	Epsti1	2610001J05Rik		Pih1d2					Gm5483
	Ifit2	Pmaip1	Cxcl13	Plcb1		Sh3d21	Trim21		Krt23	Tmco3		App	Kcnip2	Kbtbd6	Capza2		Layn					Gm5416
	Ifit3	Chmp1b	Cnot6l	Flrt3		Ago4	Trim12a		Krt19	Ppapdc1b		Bach1	Gbf1	Elf1	St7		Pou2af1					2010005H15Rik
	Ifit1bl1	Tubb6	Rasgef1b	Rrbp1		Clspn	Apbb1		Klhl11	Galnt7		Tiam1	Fbxl15	Olfm4	Fam3c		Gm684					BC100530
	Ifit1	Spire1	Sec31a	Rin2		Rnf19b	Cyb5r2		Dnajc7	Msmo1		Scaf4	As3mt	Gm5088	Atp6v1f		Tnfaip8l3					Cd200r4
	Cpeb3	Tcf4	Wdfy3	Srxn1		Ccdc28b	Nlrp10		Kat2a	Lpl		Urb1	Neurl1a	Klf5	Lrguk		Hmg20a					Atg3
	Pi4k2a	Smad4	Arhgap24	Rem1		Snhg12	Ric3		Stat3	Atp6v1b2		Synj1	1700001K23Rik	Irg1	Clec5a		Man2c1					Retnlg
	Scd2	Setbp1	Aff1	H13		Snora61	Mrvi1		Psme3	Uba52		Il10rb	Zfp950	Cln5	Gstk1		Islr					Cd47
	Scd1	Txnl4a	Nudt9	Trp53inp2		Fgr	Cyp2r1		Aoc2	Kxd1		Ifnar1	LOC100041034	Rap2a	Gpnmb		Islr2					Cblb
	Fam178a	Atp9b	Spp1	Edem2		Cd52	Eef2k		Rundc1	Ifi30		Ifngr2	LOC664787	Ipo5	Osbpl3		Loxl1					Rpl24
	Wbp1l	Cndp2	Gbp10	Procr		Stmn1	Chp2		Rpl27	Rpl18a		Tmem50b	Echdc3	Tm9sf2	Snx10		Hexa					Tbc1d23
	2010012O05Rik	Pitpnm1	Gbp6	Cep250		Clic4	Zkscan2		Vat1	Haus8		Donson	Gata3	Oxct1	Znrf2		Larp6					Filip1l
	5830416P10Rik	Rad9a	Crlf2	Dlgap4		Hmgcl	Cd19		Dhx8	Slc27a1		Slc5a3	St8sia6	Rpl37	Vamp8		Coro2b					Samsn1
	Tcf7l2	Rce1	Fbrsl1	Soga1		Gale	Sult1a1		Lsm12	Fcho1		Runx1	Bmi1	Ptger4	Capg		Itga11					Cbr3
	Ccdc186	Ctsf	Gm29766	Src		Lypla2	Ypel3		Gpatch8	Cyp4f18		Dyrk1a	Spag6l	Fyb	Tmsb10		Calml4					Ripply3
	Ablim1	Slc29a2	Noc4l	Tgm2		Pla2g2d	Prrt2		Ccdc43	Tpm4		Ets2	Etl4	Lmbrd2	Gm20594		Rab11a					Ezr
	Hspa12a	Brms1	Ulk1	Lbp		Gm16287	AI467606		Eftud2	Gipc1		Zbtb21	Hnmt	Brix1	Dok1		Clpx					Mpc1
	Fam204a	Rin1	Ttc28	Mafb		Padi2	Spn		Kansl1	Adgre5		Scaf8	Man1b1	Rai14	Mthfd2		Gnb5					Igf2r
	Sfxn4	Rab1b	Ficd	Slpi		Plekhm2	Sept1		Cdc27	Rbl2		Serac1	Sapcd2	4930556M19Rik	Rab11fip5		Lysmd2					Mrpl18
	LOC100041034	Sf3b2	Sart3	Matn4		Tmem51	Orai3		Itgb3	Aktip		Ezr	C8g	Amacr	Anxa4		Slc17a5					Fpr1
	LOC664787	Sart1	Selplg	Sdc4		Rps19-ps3	Pycard		Mettl2	Adgrg5		Rps6ka2	Nacc2	Tars	Nfu1		D430036J16Rik					Fpr2
	Csprs	Cfl1	Coro1c	Wfdc2		Mad2l2	Itgad		Tlk2	Cmtm3		Agpat4	Qsox2	Gm5803	Rab7		Sh3bgrl2					Rps2
	Optn	Rela	Ube3b	Wfdc10		Per3	Slc5a2		Tanc2	Tppp3		Igf2r	Dnlz	Fam134b	Nup210		Tbx18					Msrb1
	Echdc3	Fam89b	Trpv4	Pltp		Camta1	Chst15		Ace	Dpep2		Acat2	Snapc4	Zfp622	Slc6a6		Tmed3					Rps10
	Itih5	Neat1	Gltp	Slc13a3		Thap3	Ric8		Dcaf7	Cmip		Sod2	Sec16a	Ank	Eif4e3		Plscr2					Rpl10a
	Cubn	Dpf2	Ankrd13a	Znfx1		Acot7	Athl1		Ccdc47	Cotl1		Thbs2	Notch1	Dap	Bhlhe40		Plscr4					Fkbp5
	Mllt10	Pola2	Oasl2	Atp9a		Arhgef16	Ifitm5		Ddx42	Cox4i1		1600012H06Rik	Snora17	Cct5	Lhfpl4		Slc9a9					E230001N04Rik
	Bmi1	Syvn1	Oasl1	Bcas1		Pank4	Ifitm6		Ftsj3	Cyba		Fam120b	Surf1	Pabpc1	Irak2		Paqr9					Mapk13
	Msrb2	Ppp2r5b	Mlec	Fam210b		Faap20	Cracr2b		Psmc5	Nrp1		Chd1	Surf4	Atp6v1c1	Rpl32		Pcolce2					Kctd20
	Otud1	Atg2a	Srsf9	Ctsz		Prkcz	Muc6		Cd79b	Casp1		Rgmb	Cacfd1	Dcstamp	Snora7a		Pls1					Stk38
	Etl4	Men1	Gcn1l1	Osbpl2		Tmem52	Tspan32		Scn4a	Casp4		Lnpep	Fcnb	Eif3e	Fam21		Rbp1					Srsf3
	Hnmt	Ccdc88b	Fbxw8	Lama5		Dvl1	R74862		Ern1	Mmp12		Has1	Ralgds	Trps1	Alox5		Nck1					Rab44
	Il1rn	Vegfb	Med13l	Il7		Fam133b	Tssc4		Ddx5	Naalad2		Fpr1	Tsc1	Eif3h	Rassf4		Amotl2					Pi16
	Tmem203	Stip1	Plbd2	Zfp704		Akap9	Trpm5		Smurf2	Icam1		Fpr2	1700026L06Rik	Dscc1	Usp18		Trf					Abcg1
	Tprn	Otub1	Tpcn1	Lrrcc1		Adam22	Cdkn1c		Kpna2	Cdc37		Kctd5	Ntng2	Derl1	M6pr		Col6a5					Sik1
	Uap1l1	Naa40	Ddx54	Car13		Dbf4	Dhcr7		Bptf	AB124611		Pdpk1	Rapgef1	9130401M01Rik	Apobec1		Alas1					Rrp1b
	Nacc2	Mark2	Oas2	Cp		Abcb1b	A430078G23Rik		Nol11	Tmem205		Hn1l	Slc27a4	Atad2	C3ar1		Tex264					Cyp4f16
	Adamts13	Slc3a2	Oas1b	Nceh1		Dmtf1	Arhgef18		Pitpnc1	Acp5		Crebrf	Ccbl1	Tmem65	Tpi1		Tmem115					Myo1f
	Cacfd1	Mir6992	Oas1g	Fndc3b		Cacna2d1	Pnpla6		Psmd12	Anln		Zbtb9	Phyhd1	E430025E21Rik	Cdca3		Tusc2					Pram1
	Setx	Gng3	Oas1a	Eif5a2		Cd36	Cd209a		Helz	St14		Hmga1	Sh3glb2	Nsmce2	Lag3		Hyal2					Rps18
	Rapgef1	Ganab	Cux2	4932438A13Rik		Gsap	Cd209e		Prkca	Aplp2		D17Wsu92e	Ier5l	Myc	Ptms		Nat6					Psmb9
	Phyhd1	Tut1	Hvcn1	Setd7		Fgl2	Cd209d		Gna13	Rps25		Anks1	Asb6	Pvt1	Pianp		Uba7					Psmb8
	Ptges	Fth1	Atp2a2	Mgst2		Kmt2e	Cd209b		Prkar1a	Cadm1		Kctd20	Ptges	Fam49b	Gapdh		Tcta					Gpsm3
	Fubp3	Rab3il1	Vps33a	Nhlrc3		Srpk2	Cd209f		Abca8b	Nxpe4		Rab44	Usp20	St3gal1	Scarna10		Wdr6					Aif1
	Lcn2	Fen1	Hcar2	Wwtr1		Cdk5	Cd209g		Abca9	Rexo2		Pim1	Aif1l	Kcnk9	Cd9		Crtap					Lst1
	Garnl3	Cyb561a3	Bri3bp	Rnf13		Tmub1	Snapc2		Abca5	Cspg4		Btbd9	Prrc2b	Chrac1	Tigar		Glb1					Ltb
	Ggta1	Vps37c	Stx2	Mme		Prkag2	Cers4		Sox9	Ulk3		Pknox1	1110008P14Rik	Ly6k	Clec1a		Tgfbr2					H2-D1
	Arpc5l	Slc15a3	Gusb	Tiparp		Il6	Tnfsf13b		D11Wsu47e	Cyp11a1		Ephx3	Lcn2	2010109I03Rik	Clec7a		Clec3b					H2-Q6
	Epc2	Tmem132a	Tpst1	Golim4		Tyms	Ing1		Cd300lb	Pkm		Brd4	Fpgs	Ly6e	Olr1		Pisd-ps3					H2-Q10
	Nmi	Tmem109	Tmem248	Sh3d19		Gm4961	Fbxo25		Slc9a3r1	Rplp1		Angptl4	Tor2a	Ly6i	Klra2		Srpx					H2-M2
	Fmnl2	AW112010	Pom121	Lrba		Cenpa	Erich1		Sumo2	Rpl4		Brd2	Slc2a8	Ly6a	Hebp1		Mid1ip1					Pla2g7
	Rprm	Stx3	Rhbdd2	Etv3		Preb	Kbtbd11		Nup85	Plekho2		C4b	Hspa5	Ly6c2	Arhgdib		Gpr34					Runx2
	Cytip	A330040F15Rik	Por	Arhgef2		Mrpl33	Fgfr1		Gga3	Snx1		Prrc2a	Golga1	Eef1d	Golt1b		Maoa					Runx2os1
	Tanc1	Psat1	Mdh2	Rit1		Tmem129	Letm2		Mrps7	Fam96a		Ltb	Kif5c	Parp10	Cmas		Tmem255a					Vegfa
	Baz2b	Cep78	Ywhag	Syt11		Tacc3	Rnf122		H3f3b	Rps27l		Tnf	Tnfaip6	Grina	St8sia1		Lamp2					Ptcra
	Cd302	Klf9	Orai2	Ash1l		Tnip2	Fut10		Trim47	Rora		4833427F10Rik	Ermn	Gpaa1	Rps9		Hprt					2310039H08Rik
	Ly75	Tjp2	Cux1	Muc1		Mfsd10	Mtus1		Mrpl38	Anxa2		Ier3	Cobll1	Adck5	Pirb		Mospd1					Mrps10
	Tank	Dmrt2	Ache	Pygo2		Htra3	Acsl1		Evpl	Bnip2		Ppp1r18	Ubr3	Vps28	Lilra5		Xlr3b					Ccnd3
	Psmd14	Cd274	Mepce	Pbxip1		Afap1	Irf2		Srp68	Arpp19		Ppp1r10	Gorasp2	Mfsd3	Tnni3		Bgn					9830107B12Rik
	Gca	Cstf2t	Zkscan1	Dennd4b		Bod1l	Ing2		Sphk1	Myo5a		Trim39	Tlk1	Recql4	Rpl28		Slc6a8					A530064D06Rik
	Cobll1	Minpp1	Fam20c	S100a1		Ncapg	Cdkn2aip		Ube2o	Mapk6		Rn45s	Sp3	Rpl8	Rps5		Renbp					Trem1
	Csrnp3	Ch25h	Prkar1b	S100a4		Ube2k	Hpgd		1810032O08Rik	Eef1a1		Runx2	Sp3os	Apol9a	Sepw1		Fam3a					Trem3
	Klhl41	Ifit2	Sun1	S100a6		Sgcb	Fbxo8		Srsf2	Hmgn3		Hsp90ab1	Gpr155	Apol7e	Gltscr2		Gab3					Treml4
	Sp3os	Ifit3	Adap1	S100a8		Rufy3	March1		Mir6516	Snx14		Vegfa	Chn1	Apol9b	C5ar1		Mpp1					Treml2
	Ttn	Ifit1bl1	Ints1	Tchh		Pf4	Gm10033		Tnrc6c	Bcl2a1d		Tjap1	Ttc30b	Myh9	Sae1		Prrg1					B430306N03Rik
	Nckap1	Ifit3b	Eif3b	Rfx5		Cxcl2	Sugp2		Socs3	Bcl2a1a		Srf	Ccdc141	Eif3d	Vasp		5430427O19Rik					Trem2
	Clp1	Ifit1	Chst12	Prune		Parm1	Gm3336		Pgs1	Bcl2a1b		Klhdc3	Dnajc10	Ift27	Trappc6a		Maged1					Mocs1
	Serping1	Hectd2	Ttyh3	Fam63a		Naaa	Mast3		Usp36	Ctsh		Ubr2	Nckap1	Ncf4	Apoc4		Vsig4					Satb1
	Ube2l6	Hhex	Amz1	Ctsk		Cxcl10	Use1		Timp2	Chst2		Trem1	Dusp19	Csf2rb2	Apoe		Cxcr3					Pot1b
	Olfr1033	Tm9sf3	Card11	Adamtsl4		Stbd1	Klf2		Gaa	Faim		Trem3	Nup35	Csf2rb	Bcl3		Slc16a2					Adgre4
	C1qtnf4	Pik3ap1	Sdk1	Ecm1		Cxcl13	Nr3c2		Eif4a3	Alas1		Nfya	Zdhhc5	Mpst	Plaur		Tlr13					Lrg1
	Nr1h3	Pgam1	Foxk1	Fmo5		Rasgef1b	Dnajb1		Rptor	Manf		Rab5a	Prg2	Kctd17	Ethe1		Maged2					Tnfsf14
	Acp2	Zfyve27	Actb	Zfp697		A930011G23Rik	4930432K21Rik		Actg1	Rhoa		Lrg1	Tnks1bp1	Il2rb	Rps19		Mageh1					C3
	Mapk8ip1	Got1	Daglb	Fam46c		Hnrnpdl	Mir27a		Fscn2	Gpx1		Dpp9	C1qtnf4	Rac2	Atp1a3		Sat1					Myl12b
	Trp53i11	BC037704	Cyth3	Ptgfrn		Arhgap24	Mri1		Faap100	Usp19		Ticam1	Slc39a13	Nol12	Axl		Prdx4					Lpin2
	Cd82	Entpd7	Eif2ak1	Slc16a1		Spp1	Cacna1a		Nploc4	Shisa5		Safb2	Pacsin3	Triobp	Pld3		Figf					Emilin2
	Ehf	Sfxn3	Trrap	Rhoc		BC005561	Ier2		Ccdc137	Tma7		Safb	Atg13	Gcat	Fbl		Gpm6b					Xdh
	Abtb2	Dpcd	Smurf1	Chia1		Rpl5	Lyl1		Mrpl12	Ccrl2		Mllt1	Creb3l1	Eif3l	Rps16		Tlr8					Cdc42ep3
	A430105I19Rik	Nolc1	Rnf6	Gstm1		Crlf2	Dand5		Cbr2	Glb1		Khsrp	Gyltl1b	Baiap2l2	Eif3k		Tlr7					Cox7a2l
	Chst14	Nfkb2	Usp12	Sort1		Chek2	Rtbdn		Gps1	Rpsa		Tnfsf14	Mapk8ip1	Maff	Capns1		Vamp7					Zfp36l2
	Ccdc32	Psd	Slc7a1	5330417C22Rik		2900026A02Rik	Rnaseh2a		Ccdc57	Rpl14		Trip10	Slc35c1	Mir1943	Tyrobp							Cript
	Gchfr	Slk	Samd9l	Vav3		Iscu	Junb		Csnk1d	Sacm1l		Pja2	Chst1	Tomm22	Psenen							Foxn2
	Gm14137	Gsto1	Mdfic	Vcam1		Coro1c	Zfp791		BC017643	Cxcr6		Man2a1	Trp53i11	Sun2	Cox6b1							Eif2s3y
	Itpka	Itprip	Fam3c	Palmd		Alkbh2	Chd9		Foxk2	Cybb		Rab31	Abtb2	Apobec3	Cd22							Rnf125
	Ganc	Acsl5	Snd1	Slc44a3		Ung	Herpud1		Wdr45b	Dynlt3		Ppp4r1	Cd59b	Pdgfb	Fxyd5							Mzb1
	Zfp106	Zdhhc6	Tmem209	Abcd3		Gltp	Kifc3		Metrnl	Mid1ip1		Rab12	Prrg4	Rpl3	Hpn							Lmnb1
	Ccndbp1	Nhlrc2	Plxna4	Fnbp1l		4930515G01Rik	Tk2		Rab10os	Maob		Emilin2	Rcn1	Syngr1	Gpi1							Smim3
	B2m	Ablim1	Lrguk	Sec24d		Oasl2	Rrad		Rab10	Il13ra1		Spast	Kif18a	Atf4	Chst8							Ndst1
	Slc28a2	Hspa12a	Slc35b4	Sgms2		Oasl1	Thap11		Asxl2	Rpl39		Nlrc4	Slc12a6	Grap2	Siglecf							Arhgef37
	Gm14085	Eif3a	Klrg2	Gbp5		2210016L21Rik	Pskh1		Dtnb	Ndufa1		Birc6	D330050G23Rik	Xrcc6	Klk8							Adrb2
	AA467197	Csprs	Tbxas1	Gbp2		Gatc	Zfp90		Dnajc27	Lamp2		Fez2	Bmf	Srebf2	Emc10							Impa2
	Secisbp2l	Optn	Parp12	Col24a1		Slc8b1	Maf		Itsn2	C1galt1c1		Strn	Disp2	Naga	Rps11							Smad7
	Hdc	Celf2	Gstk1	Ttll7		Myl2	Emc8		Ubxn2a	Gpc3		Sos1	Gm14207	Ndufa6	Rpl13a							Mbp
	Dusp2	Pfkfb3	Gimap1	Ifi44		Fam216a	Irf8		Atad2b	4930502E18Rik		Eml4	Chac1	Gm20324	Cd37							Cdk2ap2
	Mall	St8sia6	Nap1l5	Nsmaf		Anapc5	Fbxo31		Klhl29	Mtap7d3		Rhoq	Ehd4	Rrp7a	Rpl14-ps1							Pitpnm1
	Nphp1	Dnajc1	Snca	Car8		Rsrc2	Cbfa2t3		Gdf7	Fgf13		Epcam	Casc4	Cyb5r3	Ftl1							Tbc1d10c
	Gm14005	Bmi1	Gng12	Gem		Hcar2	2810013P06Rik		Rhob	F9		Foxn2	B2m	Arfgap3	Bax							Clcf1
	Zc3h6	Otud1	Tmem150a	Rragd		Hcar1	Cdk10		Pum2	Rpl10		Mettl4	Slc24a5	Tspo	Rpl18							Pold4
	Prnp	Etl4	Mat2a	Pnrc1		Rilpl2	Abcb10		Sdc1	Dnase1l1		Crem	Dtwd1	Parvb	Kdelr1							Frmd8
	Rassf2	Spopl	Capg	Fam219a		Bri3bp	Pgbd5		Wdr35	Fundc2		Cul2	Gm14023	Nup50	Emp3							Fau
	Cds2	Il1rn	Tgoln1	Dnajb5		Zbed5	Coa6		Osr1	Gyk		Map3k8	Pced1a	Atxn10	Ldha							Rasgrp2
	Lrrn4	Ehmt1	Tex261	Vcp		Rfc2	Birc2		Rad51ap2	Eif2s3x		9430020K01Rik	Lzts3	Tbc1d22a	Peg12							Prdx5
	Tmx4	Pnpla7	Exoc6b	Fam214b		Abhd11	Cep57		Ddx1	Yipf6		Kif5b	Ddrgk1	Trabd	Arrdc4							Scgb1a1
	Flrt3	Dpp7	Smyd5	Rusc2		Stx1a	Fam76b		Nbas	Il2rg		Mpp7	Ap5s1	Selo	Rps17							Asrgl1
	Snord17	Uap1l1	Tgfa	Tesk1		Polr2j	Cep295		Fam84a	Ercc6l		Wac	Tmem230	Mapk11	Cpeb1							Fth1
	Cst7	Fut7	Anxa4	Tln1		Lrwd1	Zfp266		Rock2	Rps4x		Rock1	Rrbp1	Plxnb2	Prcp							AW112010
	Ccm2l	Traf2	Aak1	Aldh1b1		Serpine1	Mrpl4		Pdia6	Pbdc1		Esco1	Gm561	Sbf1	Acer3							Ms4a1
	Hck	Gm996	Eefsec	Stra6l		Ache	Icam5		Nol10	Cox7b		Mib1	Thbd	Ncaph2	Dgat2							Ms4a4c
	Scand1	Nacc2	Mcm2	Nr4a3		Ppp1r35	Epor		Odc1	Atp7a		Riok3	Cd93	Arsa	Rps3							Ms4a4b
	Cnbd2	Pmpca	Zxdc	Abca1		Zcwpw1	Vps26b		5730507C01Rik	Pgk1		3110002H16Rik	Apmap	Abcd2	Snord15a							Ms4a6c
	2900097C17Rik	Notch1	Aldh1l1	AI427809		Pilra	Clmp		Grhl1	Sh3bgrl		Impact	H13	Pdzrn4	Spcs2							Ms4a6b
	Epb4.1l1	Surf4	Nup210	Slc44a1		Pilrb2	Sc5d		Fam110c	Rpl36a		Trappc8	Asxl1	Slc38a2	Ppme1							Mpeg1
	Tgm2	Slc2a6	Slc6a6	Ptpn3		Fam20c	Bcl9l		Dld	Gla		Ammecr1l	a	Vdr	P2ry2							Ostf1
	Snhg11	Tmem8c	Prickle2	Txn1		Pdgfa	Amica1		Cbll1	Wbp5		Map3k2	Myh7b	Arf3	Pde2a							Pip5k1b
	Ppp1r16b	6530402F18Rik	Arl6ip5	Svep1		Adap1	Il10ra		Dus4l	Morf4l2		Fam13b	Edem2	Rhebl1	Rrm1							Insl6
	Ttpal	Sptan1	Eif4e3	Rgs3		Cox19	Fxyd2		Pik3cg	Rnf128		Egr1	Ergic3	Tuba1b	Trim34a							Plgrkt
	Pkig	Dolk	Gt(ROSA)26Sor	Rasef		Mafk	4833428L15Rik		Sypl	Nxt2		Etf1	Aar2	Tuba1c	Trim30b							Cd274
	Slpi	Asb6	Lhfpl4	Ttc39b		Zdhhc4	Pou2af1		Twistnb	Acsl4		Ctnna1	Rpn2	Troap	Trim30a							Pdcd1lg2
	Matn4	Tor1b	Slc6a11	Cdkn2a		Ccz1	Gm684		Gm5434	Tmem29		Cystm1	Ppp1r16b	Tmbim6	Trim30d							Ric1
	Sdc4	BC005624	Syn2	Cdkn2b		Bri3	Exph5		Arl4a	Mageh1		Hbegf	Lpin3	Cers5	Gm1966							Papss2
	Slc12a5	Gpr107	Alox5	Jun		Baiap2l1	Atm		Scin	Acot9		Ankhd1	Tox2	C330013E15Rik	Eif3f							Ankrd22
	Arfgef2	Lcn2	Rassf4	Dock7		Gm15708	Rab39		Lsmem1	Prdx4		Apbb3	Fitm2	Galnt6	Rpl27a							Acta2
	1500012F01Rik	Slc25a25	Zfp248	Pgm2		D5Ertd605e	Tnfaip8l3		Ifrd1	Ptchd1		Cd14	Serinc3	Acvrl1	Rps13							Lipa
	Rnf114	Hspa5	Usp18	Jak1		N4bp2l1	4930430J02Rik		Dock4	Mospd2		Diap1	Pkig	Eif4b	Nucb2							Frat2
	Spo11	Nr6a1	Pex5	Leprot		Tes	Stoml1		Lrrn3	Tmsb4x		Arhgap26	Ada	Igfbp6	Xylt1							Pgam1
	Dido1	Arhgap15	Tpi1	Lepr		Kcp	Kif23		Nova1	Tlr7		Nr3c1	Slpi	Soat2	Rps15a							Mrpl43
	Helz2	Zeb2	Gpr162	Pde4b		Lincpint	Usp3		Strn3			Yipf5	Zswim1	Itgb7	Itpripl2							Wbp1l
	Dnajc5	Cacnb4	Lag3	Sgip1		Lrguk	Tex9		Hectd1			Rbm27	Pcif1	Mfsd5	Igsf6							Cfap43
	Pcmtd2	Stam2	Ptms	Ppap2b		Cnot4	Ccpg1		Heatr5a			Dpysl3	Zfp335	Pfdn5	Prkcb							Gsto1
	Il7	Prpf40a	Mlf2	Zcchc11		1810058I24Rik	2310009A05Rik		Arhgap5			Ticam2	Arfgef2	Pcbp2	Zkscan2							Mxi1
	Sirpb1b	Gpd2	Gapdh	Rnf11		Ssbp1	Fam214a		Egln3			Tmed7	Slc9a8	Nfe2	Apobr							Mirt1
	LOC100038947	Tanc1	Tspan9	Tspan1		Atp6v0e2	Htr1b		Baz1a			Eif1a	Cebpb	Gpr84	Bola2							4833407H14Rik
	Pde7a	Hnrnpa3	Clec1a	Plk3		Creb5	Fam46a		Srp54a			Lox	Atp9a	Itga5	Coro1a							Hspa12a
	Tnfsf10	Nfe2l2	Olr1	St3gal3		Crhr2	Cep162		Srp54b			Cep120	Zfp64	Mefv	Gdpd3							Csprs
	Skil	Clp1	Bcl2l14	Ptprf		Nap1l5	Snhg5		Ppp2r3c			Csnk1g3	Bmp7	Zfp263	Aldoa							AC125149.3
	Ccdc39	Ube2l6	Aebp2	Slc2a1		Gadd45a	Atr		Psma6			Zfp608	Spo11	Nlrc3	Tmem219							AC168977.1
	Dcun1d1	Madd	Abcc9	Scmh1		Atoh8	Zbtb38		Nfkbia			Gramd3	Zbp1	Nmral1	Mvp							AC149090.1
	4932438A13Rik	Arhgap1	Cmas	Cited4		Tmem150a	Rab6b		Ralgapa1			Lmnb1	Rab22a	Nagpa	Itgal
	Slc7a11	Dgkz	Itpr2	Mfsd2a		Rnf181	Nudt16		Mbip			March3	Gm14393	AU021092	Vkorc1
	Ccrn4l	Pex16	Ipo8	Macf1		Mat2a	Aste1		Prps1l3			Prrc1	Zfp931	Litaf	Itgax
	Foxo1	Cry2	Tsen34	Zc3h12a		Tmsb10	Wdr6		Pnn			Smim3	4921531C22Rik	Mcm4	Itgad
	Gm2447	Slc35c1	Ppp6r1	Rnf19b		Htra2	Nckipsd		Ctage5			Dctn4	Osbpl2	Mzt2	Cox6a2
	Wwtr1	Chst1	Hspbp1	C77080		Mrpl53	Klhl18		Fbxo33			Hmgxb3	Col9a3	Spidr	Plekha1
	Gpr171	Cd82	U2af2	Marcksl1		Wbp1	Nbeal2		Fam179b			Slc26a2	Slc17a9	Ppil2	Ebf3
	Rap2b	Cd44	Epn1	Sdc3		Gm21284	Tmie		Prpf39			Fbxo38	Arfgap1	Sdf2l1	Ifitm3
	Ppm1l	Rcn1	Zfp444	Smpdl3b		Pradc1	Tgfbr2		Mgat2			Wdr7	Col20a1	Ydjc	Irf7
	Serpini1	Kcna4	Zscan18	Sh3bgrl3		Snrpg	Eomes		Klhdc2			Nars	Srms	Pi4ka	Taldo1
	Tlr2	Fam98b	Lig1	Pafah2		Tia1	Cx3cr1		Nemf			Alpk2	BC051628	Snap29	Rplp2
	Arfip1	Ivd	C5ar1	Sepn1		1600020E01Rik	Lyzl4		Arf6			Malt1	Helz2	Scarf2	Cd151
	Fbxw7	Rpusd2	Sae1	Fuca1		Snrnp27	Snrk		Sos2			Pmaip1	Pex2	Ranbp1	Lsp1
	Fcrl1	Gm14137	Calm3	Usp48		Eefsec	Zfp445		L2hgdh			Cep192	C030034L19Rik	Comt	Prr33
	Fcrl5	Spint1	Irf2bp1	Rap1gap		Mcm2	Ccr2		Map4k5			Mex3c	Fabp4	Cdc45	Cd81
	Slc25a44	Vps18	Clptm1	Ece1		Klf15	Pisd-ps3		Sav1			Smad2	Mtfr1	Klhl6	Tpcn2
	Arhgef2	1700020I14Rik	Apoe	Eif4g3		Aldh1l1	Suv39h1		Nin			Pias2	Tnfsf10	Ece2	C330021F23Rik
	Syt11	Trp53bp1	Atp1a3	Pla2g2d		Mrps25	Wdr13		Tmx1			Pstpip2	Fndc3b	Eif4g1	Stxbp2
	Rusc1	Wdr76	Cic	Tmco4		Prickle2	Srpx		Frmd6			Adnp2	1810062G17Rik	2510009E07Rik	Mcemp1
	Shc1	B2m	B3gnt8	Ubr4		Foxp1	Gpr34		Actr10			Zfp516	Il21	Tmem41a	Tnfsf13b
	Kcnn3	Galk2	Hnrnpul1	Atp13a2		Eif4e3	Maoa		Psma3			Tshz1	Larp1b	Liph	Lamp1
	Adar	Kcnip3	Axl	Fblim1		Lhfpl4	Chst7		Timm9			Cndp2	Mgst2	Dnajb11	Eif4ebp1
	Ube2q1	Prom2	Snrpa	Plekhm2		Rpusd3	Akap17b		Dact1			Socs6	Cog6	St6gal1	Gsr
	S100a8	Gm14023	Pld3	Pdpn		Raf1	Upf3b		Daam1			Tmx3	Alg5	Masp1	Asah1
	Anxa9	Il1a	Supt5	Dhrs3		Ankrd26	Sash3		Rtn1			Cpt1a	Nbea	Rtp4	Cyp4v3
	Adamtsl4	Nop56	Nfkbib	Vps13d		Wnt5b	C430049B03Rik		Hif1a			Suv420h1	Ankub1	Bcl6	Nat1
	Ecm1	Fastkd5	Sirt2	Agtrap		Usp18	Cd40lg		Snapc1			Chka	Serp1	A230028O05Rik	Lpl
	Fmo5	Lzts3	Actn4	Pgd		Apobec1	Arhgef6		Ppp2r5e			BC021614	Erich6	Mb21d2	Uba52
	Pde4dip	Siglec1	Kmt2b	Clstn1		C3ar1	Ids		Sgpp1			Rad9a	Slc33a1	Tctex1d2	Lsm4
	Zfp697	1700037H04Rik	Rbm42	Rere		Emg1	Xlr4b		Syne2			Clcf1	Ssr3	Rpl35a	Ifi30
	Fam46c	Cenpb	Cd22	Espn		Lrrc23	Srpk3		Mthfd1			Rbm14	4931440P22Rik	Itgb5	Rpl18a
	Ptgfrn	Slc23a2	Hpn	Acot7		Cdca3	Tktl1		Akap5			Fosl1	Serpini1	Umps	Myo9b
	Cd2	Mcm8	Scn1b	Megf6		Ptms	Gab3		Zbtb1			Ap5b1	Ctso	Hacd2	Use1
	Igsf3	Macrod2	Chst8	Prkcz		Ncapd2	Pcyt1b		Sptb			Rela	Tmem154	Pdia5	Bst2
	Hipk1	Rrbp1	Pepd	Nadk		Rad51ap1	Amer1		Max			Map3k11	Fbxw7	Parp14	Colgalt1
	Ap4b1	Rin2	Zfp507	Agrn		Clec1a	Vsig4		Gphn			Malat1	Fam160a1	Dtx3l	Cyp4f18
	Ptpn22	Cst7	1600014C10Rik	Plekhn1		Clec7a	Stard8		Mpp5			Neat1	Sh3d19	Parp9	Tpm4
	Gm5547	Fkbp1a	Klk8	Akap9		Klra2	Dgat2l6		Atp6v1d			Frmd8	Dclk2	Cd86	Hmox1
	Chil3	Snph	Syt3	Abcb1a		1190002F15Rik	Nhsl2		Eif2s1			Dpf2	Sh2d2a	Hcls1	Dnase2a
	Dram2	Psmf1	Emc10	Abcb1b		H2afj	Ftx		Plekhh1			Cdc42ep2	Nes	Ndufb4	Asna1
	Cd53	Trib3	Kcnc3	Sema3e		Mgst1	Tsc22d3		Arg2			Syvn1	1700113A16Rik	BC031361	Man2b1
	Sort1	H13	Ap2a1	Pclo		Cmas	Phka2		Zfyve26			Atg2a	Ssr2	Upk1b	Vps35
	Tmem167b	Bcl2l1	Scaf1	Sema3c		Stk38l			Zfp36l1			Ehd1	Ash1l	Naa50	Dnaja2
	Stxbp3	Tspyl3	Nosip	Gsap		2810474O19Rik			Actn1			Stip1	Rusc1	Cd200r4	Nlrc5
	Rnpc3	Trpc4ap	Cd37	Napepld		Suv420h2			Galnt16			Mark2	Krtcap2	Ccdc80	Fam96b
	Bcar3	Edem2	Ftl1	Chpf2		Cox6b2			Erh			Rtn3	Dpm3	Slc35a5	Atp6v0d1
	Prss12	Eif6	Dhdh	Il6		Shisa7			Slc39a9			Slc3a2	Slc50a1	Cd96	Psmb10
	Camk2d	Aar2	Nucb1	Otof		Zfp579			Susd6			Stx5a	Lenep	Cd47	Plcg2
	Sgms2	Soga1	Grwd1	Slc35f6		Rps5			Adam4			Nxf1	Pbxip1	5330426P16Rik	Cotl1
	Gbp2b	Samhd1	Herc2	Ift172		Lig1			Synj2bp			Zbtb3	Atp8b2	Alcam	Cox4i1
	Sh3glb1	Rpn2	Mkrn3	Yes1		Meis3			Ttc9			Ttc9c	S100a3	Nfkbiz	Cyba
	Mcoln2	Manbal	Peg12	Lrpap1		Bbc3			Pcnx			Ints5	S100a8	Nxpe3	Aprt
	Ttll7	Tgm2	Tjp1	Htra3		Pnmal1			Sipa1l1			Mta2	S100a9	Rpl24	Rpl13
	Adgrl2	Ywhab	Lrrk1	Afap1		Eml2			Rbm25			Ahnak	S100a10	Tomm70a	Mmp12
	Ifi44	Tomm34	Mfge8	Sorcs2		Fosb			2410016O06Rik			Fth1	Rorc	Mina	Amotl1
	Dnajb4	Pigt	Man2a2	Bod1l		Clasrp			Coq6			Vps37c	Gm16740	Pros1	Naalad2
	Tgs1	Dnttip1	Furin	Adgra2		Apoe			Ltbp2			Slc15a3	Fam63a	Gbe1	Cdc37
	Lyn	Zswim1	Gm15880	Sod3		Bcl3			Arel1			Tmem132a	Cers2	Samsn1	AB124611
	Tox	Ctsa	Cpeb1	Slc34a2		Plaur			Fcf1			Ms4a8a	C920021L13Rik	Mirlet7c-1	Ldlr
	Chd7	Cd40	Dlg2	Fam114a1		Rps19			Ylpm1			Stx3	Mtmr11	Cct8	Rab3d
	Asph	Slc13a3	Usp35	Rbm47		Atp1a3			Dlst			Patl1	Txnip	Ifnar2	Rp9
	Gem	Slc2a10	Thrsp	Apbb2		Dedd2			Pgf			Osbp	Polr3gl	Il10rb	St14
	Pnisr	Ncoa3	Arrb1	Atp8a1		Ceacam1			Eif2b2			Dtx4	Pias3	Ifnar1	Hspa8
	Ufl1	Znfx1	Gm4980	Fryl		B3gnt8			Zc2hc1c			Lpxn	Hmgcs2	Ifngr2	Sorl1
	Bach2	Tmem189	C2cd3	Dcun1d4		B9d2			Tmed10			Tle4	Phgdh	Tmem50b	Rps25
	Zfp292	Cebpb	P2ry2	Lrrc66		Axl			Jdp2			Gnaq	Zfp697	Gart	Cd3e
	Ddx58	Ptpn1	Arap1	Spata18		Sertad3			Gpatch2l			Gda	Fam46c	Rcan1	Cadm1
	Tmem215	Zfp217	Pde2a	Tmem165		Sertad1			Ngb			Abhd17b	Man1a2	Runx1	Tnfaip8l3
	Aptx	Rtfdc1	Numa1	Jchain		Eid2			Pomt2			Tmem2	Hipk1	Hmgn1	Pstpip1
	Atp8b5	Gcnt7	Trim21	Afp		Rps16			Alkbh1			Smc5	Dclre1b	Mx1	Cspg4
	Msantd3	Zbp1	Trim30a	Pf4		Zfp36			Snw1			Glis3	Gm15471	Mx2	Sema7a
	Abca1	Ctsz	Apbb1	Cxcl3		Paf1			BB287469			Rcl1	Ap4b1	3300005D01Rik	Pkm
	AI427809	Ppp1r3d	Eif3f	Cxcl15		Nfkbib			Gm21319			Jak2	Bcl2l15	Synj2	I730028E13Rik
	Tmem38b	Adrm1	Ric3	Cxcl1		Rasgrp4			Ston2			Cd274	Ptpn22	Rnaset2b	Rplp1
	Ugcg	Ogfr	Tmem9b	Cxcl2		Alkbh6			Sel1l			Pdcd1lg2	Ppm1j	4930506C21Rik	Rpl4
	Cdc26	Arfgap1	Ubfd1	Ereg		Nfkbid			Flrt2			Ric1	Fam212b	4732491K20Rik	Spg21
	Bspry	Helz2	Prkcb	Areg		Dmkn			Galc			Ermp1	Rap1a	Igf2r	Plekho2
	Orm1	Prpf6	Zkscan2	G3bp2		Cd22			Kcnk10			Uhrf2	Gm5547	Tcp1	Vps13c
	Orm3	Gm6194	Il4ra	Cxcl9		Usf2			Ptpn21			Cstf2t	Chil3	Tcte2	Anxa2
	6330416G13Rik	Tpd52	Gtf3c1	Art3		Fam187b			Eml5			Sgms1	Chil6	Mllt4	Myo1e
	Tnfsf8	C030034L19Rik	Xpo6	Scarb2		Chst8			Smek1			Papss2	Kcna3	Psmb1	Arpp19
	Cdkn2a	Zfp704	Nfatc2ip	Shroom3		Zfp507			Fbln5			Pten	Cym	Zfp54	Tmod3
	Dmrta1	Fabp5	Mapk3	Anxa3		Ccne1			Trip11			Ankrd22	Rbm15	Zfp820	Eef1a1
	Jun	Cp	Aldoa	Rasgef1b		AI987944			Cpsf2			Fas	Slc6a17	Mmp25	Hmgn3
	Cyp2j6	Nceh1	Mvp	Sec31a		Vmn2r57			Lgmn			Ifit1bl2	Gnat2	Thoc6	Bcl2a1d
	Tm2d1	Fndc3b	Gm4532	Wdfy3		Klk8			Btbd7			Pcgf5	Sars	Amdhd2	Bcl2a1a
	Pgm2	Mccc1os	Fbrs	Spp1		Clec11a			Otub2			Btaf1	Slc30a7	Ccnf	Bcl2a1b
	Jak1	Anxa5	Zfp629	Pkd2		Irf3			Ddx24			Pdlim1	Tmem56	Abca3	AF529169
	E130102H24Rik	Hspa4l	Stx1b	Gbp6		Bax			Serpina1f			Sorbs1	Alg14	Rnps1	Ctsh
	Pde4b	Nhlrc3	Zfp668	Tmem175		Dhdh			Serpina9			Aldh18a1	Bcar3	Nthl1	Chst2
	Prkaa2	Frem2	Zfp646	Idua		Ppp1r15a			Serpina3g			Tctn3	Sec24d	Rps2	Trf
	Scp2	Trpc4	Itgam	Crlf2		Sult2b1			Serpina3f			Entpd1	Prss12	Msrb1	Acpp
	Zcchc11	Spg20	Itgax	Ep400		Emp3			Dicer1			Zfp518a	Hadh	Hagh	Rpl29
	Rab3b	Rap2b	Cox6a2	Mn1		Sergef			Bdkrb2			Tm9sf3	Mttp	Hn1l	Mapkapk3
	Bend5	Rsrc1	Fam53b	Selplg		Atp10a			Bdkrb1			Entpd7	Adh4	Telo2	Gnai2
	Foxd2	Kpna4	Athl1	Trpv4		Fanci			Atg2b			Fam178a	Gbp3	Clcn7	Rhoa
	Efcab14	Fnip2	Phrf1	Gltp		Prc1			Papola			Mgea5	Sep15	Baiap3	Gpx1
	Atpaf1	4930579G24Rik	Irf7	Oasl2		Iqgap1			Ccnk			Hps6	Mcoln2	Neurl1b	Shisa5
	Uqcrh	Map9	Cend1	Mlec		Nmb			Hhipl1			Gbf1	Adgrl2	Atp6v0e	Trex1
	Hectd3	Tlr2	Slc25a22	Plbd2		3110040N11Rik			Eml1			Nfkb2	Adgrl4	Kifc5b	Rpsa
	Hyi	D930015E06Rik	Cd151	Tpcn1		1700026D08Rik			Yy1			Wbp1l	St6galnac3	Cuta	Rpl14
	Rlf	Trim2	Lsp1	Oas3		Zfand6			Dync1h1			Cnnm2	Negr1	Bak1	Pisd-ps3
	Akirin1	Tmem154	Prr33	Gm15800		Usp35			Hsp90aa1			Slk	Wls	Itpr3	Rbm3
	Csf3r	Fcrl1	Cd81	Trafd1		Thrsp			Wdr20			Mxi1	2210414B05Rik	Uqcc2	Cybb
	Zmym4	Etv3	Mrgpre	Aldh2		Rsf1			Mok			Smndc1	Chchd7	9630028I04Rik	Rpl39
	Rnf19b	Prcc	Fadd	Hvcn1		Dgat2			Cinp			Dusp5	Penk	AI413582	Elf4
	Marcksl1	Hdgf	Ccnd1	P2rx4		Atg16l2			Tecpr2			Shoc2	Tox	Rps10	Xlr
	Lck	Nes	Cers4	Camkk2		Anapc15			Traf3			Tcf7l2	Trp53inp1	D17Wsu92e	Htatsf1
	Ccdc28b	Gpatch4	Tnfsf13b	Hip1r		Apbb1			Cdc42bpb			Ccdc186	Gem	Uhrf1bp1	Gabre
	Kpna6	Glmp	Atp11a	Vps37b		Trim3			Tnfaip2			Fam160b1	Ggh	Taf11	Ssr4
	Col16a1	Lmna	Lamp1	Pitpnm2		Timm10b			Eif5			Pdzd8	Faxc	Rpl10a	Renbp
	Rnu11	Ssr2	Tmco3	Rilpl2		Gm1966			Mark3			Eif3a	Fbxl4	Fkbp5	Flna
	Fgr	Syt11	Gas6	Ubc		Eif3f			Trmt61a			Grk5	Gpr63	Cdkn1a	Rpl10
	Kdf1	5830417I10Rik	Hgsnat	Gusb		Ric3			Bag5			Csprs	Ufl1	BC004004	Atp6ap1
	Zdhhc18	Msto1	Zfp703	Tpst1		Rpl27a			Cep170b			Fam107b	Manea	Pim1	G6pdx
	Ldlrap1	Fdps	Rnf122	Clip2		Rras2			BC022687			Fam188a	4933421O10Rik	Abcg1	Zc4h2
	Clic4	Scamp3	Rbpms	Cldn3		Xylt1			Cdca4			Vim	Ube2j1	Ubash3a	Msn
	Rap1gap	Gba	Eri1	Hip1		Rps15a			Esyt2			Stam	Pnrc1	Slc37a1	Igbp1
	Camk2n1	Pygo2	Mfhas1	Rasa4		Coq7			Fam208b			Arl5b	Zfp292	Pglyrp2	Il2rg
	Atp13a2	Adar	Fam149a	Plod3		Knop1			Calml3			Arhgap21	Ddx58	Cyp4f16	Nono
	Prdm2	Crtc2	Galnt7	Serpine1		Crym			Akr1c19			Il1f9	B4galt1	Zfp472	Rps4x
	Pdpn	Psmd4	Lpl	Pilrb2		Palb2			Pitrm1			Il1f6	Pigo	Myo1f	Rpl36a
	Agtrap	Mllt11	Upf1	Fam20c		Dctn5			Pfkp			Il1rn	Unc13b	Rps28	Gla
	Casz1	Cers2	Crtc1	Zfand2a		Plk1			Gtpbp4			Psd4	Gne	Kifc1	Wnk3
	Spsb1	Ctss	Ssbp4	Card11		Zkscan2			Larp4b			Nelfb	Gm12504	Platr17	Mageh1
	H6pd	Adamtsl4	Ifi30	Lmtk2		Cln3			Dip2c			Traf2	Nans	Daxx	Sat1
	Car6	Ecm1	Bst2	Tecpr1		Nupr1			Zmynd11			Fcna	Tbc1d2	Tapbp	Acot9
	Hes3	Tars2	Mcm5	Smurf1		Ccdc101			Heatr1			Sdccag3	Alg2	Pfdn6	Ptchd1
	Arhgef16	Rprd2	Prkaca	Flt1		Gdpd3			Gng4			Sec16a	Sec61b	Rps18	Mospd2
	Hes5	Aph1a	Tnpo2	Hsph1		Kif22			B3galnt2			Notch1	Erp44	Vps52	Tmsb4x
	Prkcz	Sf3b4	Man2b1	Pon3		Zfp688			Tbce			Surf4	Abca1	H2-K2
	Dvl1	Rbm8a	Sall1	Pdk4		Lhpp			Arid4b			Slc2a6	Slc44a1	H2-K1
	Fzd1	Rnf115	Mmp2	C1galt1		Fam53b			AW209491			Col5a1	Tmem38b	H2-Oa
	Cldn12	Bcl9	Nlrc5	Tes		Mki67			Gli3			Ralgds	Rad23b	H2-DMa
	Cacna2d1	Notch2	Ccdc102a	Met		Ebf3			Inhba			Gtf3c4	Bspry	H2-DMb2
	Rsbn1l	Man1a2	Adgrg1	Rbm28		Mapk1ip1			Cdk13			6530402F18Rik	Orm1	H2-DMb1
	Fgl2	Ptgfrn	Ndrg4	Hilpda		Pwwp2b			Yae1d1			Slc27a4	Tnfsf8	Psmb9
	Fam185a	Atp1a1	Slc38a7	Calu		6430531B16Rik			Epdr1			Asb6	Psip1	Tap1
	Orc5	Ptpn22	Rrad	Klhdc10		Zfp511			Sfrp4			Ptges	Cdkn2a	Psmb8
	5031425E22Rik	Slc16a1	Tradd	Akr1b8		Ifitm3			Aoah			Fnbp1	Cdkn2b	Tap2
	Dpp6	Ddx20	Lrrc36	Akr1b10		Irf7			Trim27			Lcn2	Jun	H2-Ob
	Rnf32	Kcna3	Fam65a	Cald1		Deaf1			Zkscan3			Naif1	Alg6	Gpsm3
	Mapre3	AI504432	Nutf2	Trim24		Cracr2b			Zscan26			Fam129b	E130102H24Rik	Ppt2
	Emilin1	Kcna2	Slc12a4	Zc3hav1		Mob2			Abt1			Zbtb43	Lepr	Atf6b
	Khk	Csf1	Ddx28	Tbxas1		Syt8			Cmah			Hspa5	Echdc2	C4b
	Preb	Ampd2	Chtf8	Tcaf2		Lsp1			BC005537			Traf1	Rab3b	C4a
	Tcf23	Sypl2	Zfhx3	Tcaf1		Prr33			Dcdc2a			Rab14	Dmrta2	Nelfe
	Zfp513	S1pr1	Ap1g1	Arhgef5		Ascl2			Irf4			Ggta1	Bend5	Cfb
	Uvssa	A930005H10Rik	Sf3b3	Tmem176b		Tspan32			Exoc2			Pdcl	Cmpk1	Neu1
	Grk4	Slc30a7	Aars	Tmem176a		Mrgpre			Foxq1			Rc3h2	Tex38	Lsm2
	Htra3	Vcam1	Pdpr	Mturn		Mcoln1			Wrnip1			Zbtb6	Mob3c	D17H6S56E-5
	Ablim2	Agl	Maf	Fkbp9		Pet100			Serpinb1a			Zbtb26	Faah	Vars
	D5Ertd579e	Frrs1	Plcg2	Herc6		Stxbp2			Serpinb6b			Rabgap1	Lurap1	Clic1
	Wfs1	F3	Cotl1	Vopp1		Cd209a			Serpinb6c			Nek6	Pomgnt1	Csnk2b
	Hs3st1	Etnppl	Zc3h18	Abcg2		Zfp958			Ripk1			Golga1	Ccdc17	Aif1
	Bst1	Dkk2	Piezo1	Herc3		Tnfsf13b			Tubb2b			Ppp6c	Tctex1d4	Ltb
	Cd38	Tbck	Spata2l	Fam13a		Ankrd10			Prpf4b			Mmadhc	Slc6a9	Tnf
	Tapt1	Manba	Acta1	Gprin3		Nek5			F13a1			Tnfaip6	Slc2a1	H2-D1
	Sel1l3	Gbp7	Sipa1l2	Tnip3		Ckap2			Ssr1			Fmnl2	Zfp691	H2-Q2
	Pcdh7	Gbp2	Endod1	Gng12		Ikbkb			Riok1			Gpd2	Guca2b	H2-Q4
	Arap2	Pkn2	Amotl1	Gadd45a		1810011O10Rik			Dsp			Baz2b	Hivep3	H2-Q5
	Smim14	Ssx2ip	Fut4	Smyd1		Rnf122			Snrnp48			Rbms1	5730409E04Rik	H2-Q10
	Rhoh	Ifi44	Naalad2	Sftpb		Frg1			Txndc5			Cers6	Ncdn	Vars2
	Gnpda2	Fubp1	Dnmt1	Ggcx		Ufsp2			Eef1e1			Dhrs9	Yars	Tubb5
	Ociad2	Fam73a	Icam1	Tgoln1		Ing2			Pak1ip1			Fastkd1	Iqcc	Mdc1
	Stap1	Rabggtb	Raver1	Dnah6		Neil3			Smim13			Gorasp2	Txlna	Mrps18b
	Jchain	Tgs1	Cdc37	Reg3g		Hmgb2			Tmem170b			Zak	Tmem39b	A930015D03Rik
	Afp	Sdcbp	Pde4a	Nagk		Comp			Hivep1			Sp3	Wdtc1	H2-T24
	Rassf6	Rab2a	Slc44a2	Dysf		Gdf15			Edn1			Wipf1	Slc9a1	H2-T23
	Btc	Plekhf2	Dnm2	Cyp26b1		Lsm4			Jarid2			Atf2	Kdf1	H2-Bl
	Parm1	Tmem67	Carm1	Rab11fip5		Mpv17l2			Dtnbp1			Nfe2l2	Sfn	C920025E04Rik
	G3bp2	Tmem55a	1810026J23Rik	Antxr1		Use1			Nup153			Agps	Zdhhc18	H2-T10
	Cxcl9	Ripk2	Smarca4	Arhgap25		Ankle1			Phf2			Ssfa2	Dhdds	Gm7030
	Art3	Fut9	Tmem205	Rab43		Dda1			Fam120a			Dnajc10	Lin28a	Gm8909
	Cxcl10	Rragd	Jam3	Cnbp		Mvb12a			Ippk			Zdhhc5	Cep85	Olfr98
	Scarb2	Dnaja1	St14	Mgll		Pgls			Ogn			Ptprj	Cnksr1	H2-M3
	Ccni	Nol6	Aplp2	Iqsec1		Mcm5			Nol8			Celf1	Sepn1	Olfr99
	Cxcl13	Ubap2	Slc37a2	Tmem43		Rnf150			Iars			Slc39a13	Man1c1	H2-M2
	Rasgef1b	Fam219aos	Nrgn	Xpc		Clgn			Spin1			Madd	Ldlrap1	Olfr110
	Plac8	Fam219a	Sorl1	Slc6a6		Scoc			S1pr3			Arhgap1	Rsrp1	Olfr111
	Hpse	Sigmar1	Bcl9l	Prickle2		Asf1b			Nfil3			Atg13	Ncmap	Olfr112
	Agpat9	Vcp	Phldb1	Foxp1		Mri1			Sptlc1			Slc35c1	Rap1gap	Adgrf2
	Arhgap24	Rusc2	Sidt2	Itpr1		Ier2			Drd1			Api5	Alpl	Tnfrsf21
	Ptpn13	Cd72	Cadm1	Atg7		Nfix			Simc1			Traf6	Ddost	Runx2
	Slc10a6	Tln1	AI593442	Tmcc1		Syce2			Nop16			Fjx1	Pink1	Slc35b2
	Aff1	Creb3	Kdelc2	March8		Klf1			Cltb			Cd44	Camk2n1	Hsp90ab1
	Spp1	Gba2	Cspg4	Rasgef1a		Junb			Unc5a			Abtb2	Pla2g2d	Slc29a1
	D930016D06Rik	Gne	Pml	Mical3		Wdr83			Uimc1			Hipk3	Ubr4	Mrpl14
	Gbp6	Stra6l	Pkm	Clec4d		Brd7			Zfp346			Cstf3	Padi4	Polr1c
	A830010M20Rik	Tdrd7	Anp32a	Clec4e		Mt1			Nsd1			Prrg4	Tmem82	Dnph1
	Evi5	Trim14	Rpl4	Cd163		Herpud1			Lman2			Slc12a6	AI507597	Tomm6
	Ube2d2b	Coro2a	Tln2	Grcc10		Cklf			Dbn1			Katnbl1	Slc25a34	A530064D06Rik
	Crlf2	Nr4a3	Myo1e	P3h3		Nae1			Pdlim7			Spred1	Prdm2	Treml2
	Fbrsl1	Slc44a1	Fam63b	Cd4		Rrad			Ddx41			Gm13986	Oog4	B430306N03Rik
	Tmem119	Ugcg	Adam10	Chd4		Fam96b			Tmed9			Thbs1	Fbxo2	Trem2
	Tchp	Rgs3	Lysmd2	Tapbpl		Tradd			Ddx46			Bahd1	Mtor	Rftn1
	Sdsl	Tnfsf8	Hmgn3	Tspan11		Acd			H2afy			Spint1	Srm	Sgol1
	Dtx1	Aldoart1	Tpbg	Klrb1b		Ist1			Smad5			Chac1	H6pd	Adgre4
	Oas3	Elavl2	Syncrip	Cd69		Zfp612			Ubqln1			Chp1	Rere	Ebi3
	Trafd1	Pgm2	AF529169	Clec1b		Il34			Hnrnpk			1700020I14Rik	Zbtb48	Tnfaip8l1
	Hvcn1	Raver2	Tmed3	Clec9a		Cmc2			Golm1			Mga	Chd5	Mydgf
	P2rx4	Jak1	Tbc1d2b	Clec1a		6430548M08Rik			Zcchc6			Pdia3	Kcnab2	Ticam1
	Rhof	E130102H24Rik	Chst2	Gabarapl1		Mir7687			Dapk1			Mfap1b	Trp73	Uhrf1
	Hcar2	Sgip1	Trf	Crebl2		Banp			2010111I01Rik			AA467197	Mmel1	Rpl36
	Hip1r	Mier1	Hyal2	Gprc5a		Mvd			Gm16907			Slc30a4	Prkcz	Pspn
	Abcb9	Dab1	Bsn	Mgst1		Ctu2			Ercc6l2			Secisbp2l	Cfap74	Gm11110
	Rilpl1	Prkaa2	Dag1	Plekha5		Cdt1			Ctsl			Atp8b4	Tmem240	Tnfsf9
	Slc15a4	Usp24	Lamb2	Ldhb		Aprt			Mterf3			Hdc	Ccnl2	Tnfsf14
	Adgrd1	Pars2	Wdr6	Rassf8		Trappc2l			4933433G19Rik			Gabpb1	Mxra8	C3
	Nupr1l	Mrpl37	Shisa5	Bhlhe41		Rab4a			Zfp953			Trpm7	Dvl1	Gpr108
	Tmem248	Cpt2	Trex1	Itpr2		Cwf19l2			Zfp456			Sppl2a	Cptp	Vav1
	Sbds	Gpx7	Nbeal2	Tm7sf3		Kbtbd3			Zfp429			Tmem127	Sdf4	Adgre1
	Clip2	Atpaf1	Arpp21	Bicd1		Casp1			Zfp58			Acoxl	Tnfrsf4	Nudt12
	Hspb1	Mob3c	Tmppe	Lair1		Casp4			Zfp748			Bcl2l11	Klhl17	Man2a1
	Rasa4	Plk3	Gadl1	Sbk2		Casp12			Zfp729b			Gm14023	Abcb1b	Wash1
	Orai2	Rnf220	Xylb	Clcn4-2		Dcun1d5			Zfp729a			Il1a	Gm6455	Epb4.1l3
	Serpine1	Dph2	Pomgnt2	Sepw1		Ccdc82			Zfp738			Il1b	Gm5861	Tgif1
	Trim56	Szt2	Lars2	Fosb		Maml2			Mtrr			Il1bos	A630072M18Rik	Myl12b
	Ephb4	Elovl1	Cacna1f	Trappc6a		Taf1d			Fastkd3			Cpxm1	Reln	Myl12a
	Agfg2	Ebna1bp2	Syp	Nkpd1		Naalad2			Papd7			Slc4a11	6030443J06Rik	Emilin2
	Tsc22d4	Lao1	Tfe3	Ppp1r37		Zfp266			Nsun2			4930402H24Rik	5031425E22Rik	Xdh
	Fam20c	Slc2a1	Pcsk1n	Pvrl2		Fbxl12			Ice1			Rnf24	Kmt2e	Gm6548
	Gpr146	Hivep3	Tspan7	Bcam		Icam1			Irx2			Smox	Rint1	Eif2ak2
	Snx8	Nfyc	Mid1ip1	Cd177		Cdkn2d			Clptm1l			Prnp	2700038G22Rik	Cyp1b1
	Card11	Col9a2	Syn1	Rabac1		Tmed1			Nkd2			Slc23a2	Chpf2	Gm10190
	0610040B10Rik	Zmpste24	Klhl13	Megf8		AB124611			Ccdc127			Cds2	Smarcd3	Cdkl4
	Rnf6	Rlf	Lonrf3	Cxcl17		Spc24			Cast			Bmp2	Crygn	Tmem178
	Lnx2	Ppt1	Elf4	Axl		Tmem205			Ell2			Tmx4	Kmt2c	Cox7a2l
	Flt1	Ppie	Cd99l2	Cyp2s1		Elof1			Ttc37			Plcb1	Actr3b	Haao
	N4bp2l1	Snip1	Zfp275	Cyp2b10		Zfp810			Mctp1			Jag1	Rbm33	Plekhh2
	Stard13	Ago4	Hcfc1	Cyp2f2		Rp9			Lysmd3			Flrt3	Mapre3	Mcfd2
	Samd9l	Ncdn	Flna	Blvrb		Acad8			Tmem161b			Mgme1	Tmem214	Msh6
	Hepacam2	Zmym1	Atp6ap1	Sertad1		St14			Ccnh			Sec23b	Emilin1	Foxn2
	Gng11	Tlr12	Msn	Pld3		Dpagt1			Rasa1			Ralgapa2	Preb	Bambi
	Col1a2	Zfp362	Pja1	Sirt2		H2afx			Vcan			Thbd	Atraid	Map3k8
	C1galt1	Marcksl1	Il2rg	Ryr1		Rps25			Tmem167			Cd93	Cad	Svil
	Tmem106b	Txlna	Med12	Spint2		Ccdc84			Mtx3			Srxn1	Uvssa	Colec12
	Tfec	Snrnp40	Chic1	Lrfn3		Mpzl3			Papd4			Csnk2a1	Haus3	Npc1
	Cav2	Sdc3	Rlim	Nfkbid		Cadm1			Homer1			Tbc1d20	Mxd4	Rnf125
	Cav1	Laptm5	Magee1	Lgi4		Zbtb16			Jmy			Trib3	Ablim2	Galnt1
	Met	Med18	Cstf2	Scn1b		Pstpip1			Scamp1			H13	Sorcs2	Mocos
	St7	Xkr8	Gprasp2	Pepd		Lingo1			Ap3b1			Id1	Tada2b	Stard4
	Fam3c	Smpdl3b	Ngfrap1	Dpy19l3		Commd4			Aggf1			Bcl2l1	Man2b2	Egr1
	Cadps2	Rpa2	Kdm5c	Syt3		Ppcdc			Crhbp			Itch	Ppp2r2c	Etf1
	Strip2	Fgr	Mageh1	Myh14		Kif23			Iqgap2			Trp53inp2	Wfs1	Hspa9
	Lincpint	Slc9a1	Ptchd1	Ptov1		Pias1			F2rl2			Ncoa6	Crmp1	Snhg4
	Hipk2	Nudc	Cnksr2	Rras		Zwilch			Sv2c			Trpc4ap	Evc	Matr3
	Braf	Gpatch3	Siah1b	Fcgrt		Plekho2			Ankdd1b			Procr	Evc2	Cd14
	Arhgef5	Cd52	Mospd2	Cd37		Usp3			Col4a3bp			Cpne1	Cpeb2	Ndufa2
	Cul1	Stmn1		Ftl1		Rps27l			Fam169a			2900097C17Rik	Gm3414	Ik
	Rn4.5s	Ldlrap1		Nucb1		Vps13c			Enc1			Blcap	Fam114a1	Wdr55
	Gimap8	Rsrp1		Bcat2		Rora			Utp15			Nnat	Rhoh	Zmat2
	Gimap9	Syf2		Car11		Ccnb2			Btf3			Rprd1b	Chrna9	Pcdhb20
	Gimap4	Clic4		Dbp		Phip			Tnpo1			Tgm2	Tec	Pcdhb22
	Gimap6	Cnr2		Sult2b1		Hmgn3			Map1b			Ralgapb	Dcun1d4	Pcdhgb1
	Gimap7	Fuca1		Herc2		Ttk			Bdp1			Mafb	Scfd2	Pcdhga4
	Gimap1	Lypla2		Peg12		Snhg5			Smn1			Oser1	Tmem165	Pcdhgb2
	Gimap5	Luzp1		Trpm1		Chst2			Ocln			Ttpal	Hopx	Diap1
	Gpnmb	Kdm1a		Lrrk1		Abhd14a			Ak6			Slpi	Csn3	Tcerg1
	Snx10	C1qb		Mef2a		Nprl2			Cdk7			Mir7678	Jchain	Dpysl3
	Hotairm1	C1qc		Mfge8		Nat6			Slc30a5			Sdc4	Alb	Ticam2
	Creb5	Zbtb40		Anpep		Hyal3			Mast4			Ncoa3	Cxcl3	Tmed7
	Wipf3	Usp48		Arpin		Rbm5			1700099I09Rik			Stau1	Areg	Eif1a
	Fkbp14	Pink1		Man2a2		Nicn1			Srek1			B4galt5	Parm1	Cdo1
	Mturn	Otud3		Iqgap1		Nckipsd			Erbb2ip			Snai1	Uso1	Tnfaip8
	Nod1	Tmco4		Cpeb1		Shisa5			Trappc13			Cebpb	Art3	Hsd17b4
	Adcyap1r1	Nbl1		Fsd2		Trex1			Adamts6			Rab22a	Cxcl10	Lox
	Avl9	Pqlc2		Capn5		Als2cl			Rnf180			Dido1	Sept11	Sncaip
	Vopp1	Ubr4		Acer3		Ccrl2			Ipo11			Ythdf1	Sec31a	Lmnb1
	Herc3	Padi2		Tsku		Cmtm8			Dimt1			Gmeb2	D930016D06Rik	March3
	Tigd2	Atp13a2		Arrb1		Cmc1			Kif2a			Dnajc5	Lrrc8c	Gm4951
	Gng12	Necap2		Gm4980		Ctdspl			Zswim6			Tpd52	4930428O21Rik	F830016B08Rik
	Gadd45a	Epha2		Pgm2l1		Acaa1b			Ndufaf2			Snx16	Gfi1	Iigp1
	Eif2ak3	Fblim1		Plekhb1		Csrnp1			Ercc8			Car13	Evi5	Smim3
	Cd8b1	Tmem82		Stard10		Slc25a38			Pde4d			Gm9733	Golga3	Dctn4
	Cd8a	Dnajc16		Arap1		Rpsa			Gpbp1			Tbl1xr1	A630023P12Rik	Ndst1
	Kdm3a	Efhd2		Inppl1		Pomgnt2			Mier3			Nceh1	Ep400	Rps14
	Tmem150a	Dhrs3		Smpd1		Tmem42			Il6st			Fndc3b	Ulk1	Tcof1
	Vamp5	Exosc10		Apbb1		Limd1			Skiv2l2			Skil	Miat	Ppargc1b
	Vamp8	Kif1b		Ric3		Pisd-ps3			Dhx29			Pik3ca	Crybb1	1500015A07Rik
	Tgoln1	Tmem201		Mical2		Cacna1f			Snx18			Atp11b	Tpst2	Lman1
	Ino80b	Eno1		Arntl		Syp			Fst			Dcun1d1	Ficd	Pmaip1
	Dguok	Errfi1		Pik3c2a		Pim2			Itga2			Hspa4l	Myo1h	Tubb6
	Dysf	Gpr153		Xylt1		Cybb			Parp8			Slc7a11	Fam222a	Stard6
	Cyp26b1	Icmt		Prkcb		Cask			Mrps30			Ccrn4l	Rnf10	Mbd2
	Smyd5	Prkcz		Apobr		Rpl39			Paip1			Ufm1	Ksr2	Rpl17
	Pcyox1	Gnb1		Aldoa		Upf3b			Zfp131			Tm4sf1	Nos1	Gm10532
	Tia1	Cptp		Mvp		Mtap7d3			Flnb			Wwtr1	Plbd2	Ier3ip1
	Arhgap25	Isg15		Itgal		Cetn2			Dnase1l3			Tsc22d2	Rasal1	Txnl4a
	Hmces	Akap9		Hsd3b7		Pnck			Rpp14			Siah2	Hvcn1	Atp9b
	Gm1965	Cdk14		Itgam		Idh3g			Pxk			P2ry1	Atp2a2	Cndp2
	Iqsec1	Adam22		Itgax		Renbp			Synpr			Rap2b	P2rx4	Socs6
	1810044D09Rik	Abcb1b		Itgad		Flna			Atxn7			Slc33a1	Hip1r	Ighmbp2
	Prickle2	Hgf		Fgfr2		Snora70			Psmd6			Ssr3	Pitpnm2	Mrpl21
	Foxp1	Fgl2		Chst15		Dnase1l1			Slc4a7			Mfsd1	Rilpl1	Tcirg1
	Prok2	Fbxl13		Oat		Fam50a			Thrb			Il12a	Tmed2	Aldh3b1
	Il5ra	5031425E22Rik		Lhpp		G6pdx			Nr1d2			1110032F04Rik	Zfp11	Unc93b1
	Crbn	Srpk2		Stk32c		Ercc6l			Rpl15			Kpna4	Tpst1	Gstp2
	Bhlhe40	Rint1		Ifitm2		Chic1			Ube2e1			Serpini1	Tmem248	Aip
	Srgap3	Abcb8		Ifitm3		Atrx			Ube2e2			Rapgef2	Lat2	Coro1b
	Lhfpl4	Tmub1		Cd151		Cox7b			Kcnk5			Map9	Tbl2	Ptprcap
	Rpusd3	Agap3		Tspan4		Rpl36a			Ecd			Tlr2	Tmem120a	Tbc1d10c
	Irak2	Abcf2		Chid1		Ngfrap1			Mss51			Mef2d	Hspb1	Ppp1ca
	Tatdn2	Prkag2os1		Muc5b		Slc25a53			Ppp3cb			Ssr2	Cldn15	Rce1
	Ret	Kmt2c		Ctsd		Tsc22d3			Usp54			2810403A07Rik	Plod3	Gm960
	Dcp1b	Nom1		Cd81		Wnk3			Chchd1			Ash1l	Ache	Ctsf
	Lrtm2	Tmem214		Tnfrsf26		Mageh1			Zswim8			Fdps	Ints1	Actn3
	Gdf3	Abhd1		Osbpl5		Rragb			Plau			Krtcap2	Chst12	Npas4
	Clec4n	Bre		Dhcr7		Sat1			Vcl			Shc1	Kdelr2	Slc29a2
	Clec4e	Fosl2		Ccnd1		Acot9			Samd8			Pygo2	Ankrd61	Rab1b
	Vmn2r19	Ctbp1		Tpcn2		Prdx4			Dlg5			Il6ra	Lmtk2	Sf3b2
	Vmn2r24	Slbp		Cd209b		Ptchd1			Polr3a			Atp8b2	Bhlha15	Eif1ad
	Vmn2r25	Tmem129		Col4a1		Sms			Rps24			Crtc2	Gm15708	Cfl1
	Vmn2r26	Nat8l		Col4a2		Zrsr2			Zmiz1			Ints3	Zscan25	Rela
	Clstn3	Tnip2		Rab20		Bmx			4931406H21Rik			Chtop	Slc7a1	Ehbp1l1
	C1rl	Mfsd10		Atp11a		Mospd2			Israa			Sprr1b	Katnal1	Sssca1
	C1ra	Htt		Tmco3		Eif2s3y			Slmap			S100a11	5930430L01Rik	Capn1
	C1s1	Lrpap1		Gas6		Erdr1			Arf4			Snx27	Rxfp2	Fau
	Lpcat3	Htra3		Rasa3					Appl1			Gabpb2	Bet1	Sac3d1
	Gnb3	Sh3tc1		Kbtbd11					Il17rd			Adamtsl4	Pon3	Trmt112
	Tapbpl	Tada2b		Ap3m2					Fam208a			Ecm1	Pon2	Vegfb
	Cd9	Tbc1d14		Zmat4					Erc2			Prpf3	Asb4	Fermt3
	BC064078	Mrfap1		1810011O10Rik					Dcp1a			Pde4dip	Asns	Naa40
	Clec2d	Nsg1		Adam9					Sfmbt1			Sec22b	C1galt1	Slc3a2
	2310001H17Rik	Cpeb2		Erlin2					Mustn1			Notch2	A430035B10Rik	Tmem179b
	Klrc1	Tapt1		Rab11fip1					Gnl3			Gdap2	Glcci1	Taf6l
	Loh12cr1	1600023N17Rik		Dusp4					Pbrm1			Ngf	Ica1	Bscl2
	Dusp16	Rbpj		Cldn23					Bap1			Nras	Foxp2	Ubxn1
	Cdkn1b	Stim2		Cyp4v3					Eaf1			Hipk1	Cped1	5730408K05Rik
	Etnk1	Rell1		Mfap3l					Ankrd28			Magi3	Gm20756	Ganab
	Sox5	Tbc1d1		Ddx60					Ncoa4			Capza1	Snd1	Eef1g
	Lrmp	Rfc1		Gdf15					Timm23			Lrif1	Impdh1	Fth1
	1700073E17Rik	Rbm47		Jund					Parg			Cd53	Calu	Best1
	Bhlhe41	Apbb2		Mast3					Ogdhl			Kcna3	2210408F21Rik	Fen1
	Sspn	Sgcb		Myo9b					Ercc6			AI504432	Agbl3	Cyb561a3
	Itpr2	Tmem165		Bst2					Arhgap22			Csf1	Creb3l2	Cd5
	Asun	Exoc1		Tmem221					Mapk8			Ampd2	Trim24	A430093F15Rik
	Ccdc91	Rest		Slc27a1					Anxa8			Gnai3	Ssbp1	Cd6
	Dennd5b	Utp3		B3gnt3					Bmpr1a			Tmem167b	Mgam	Slc15a3
	2810474O19Rik	Rufy3		Large					Wapal			Stxbp3	Arhgef5	Tmem109
	Bicd1	Gm9958		Tbc1d9					Ghitm			Fam102b	Pdia4	Ccdc86
	Pirb	Sdad1		Adgre5					Ero1l			Slc25a24	Zfp777	AW112010
	Pira6	Cxcl10		Lyl1					Psmc6			Vav3	Krba1	Ms4a8a
	Lair1	Cxcl11		Nfix					Styx			S1pr1	Zfp467	Ms4a7
	Leng8	Nup54		Calr					Gnpnat1			Slc30a7	Sspo	Ms4a4c
	Dnaaf3	Cxcl13		Junb					Fermt2			Vcam1	Gimap9	Ms4a4b
	Zfp784	Rasgef1b		Hook2					Bmp4			Hiat1	Gimap6	Ms4a6c
	Zfp580	Sec31a		Man2b1					Cdkn3			Cnn3	Gimap7	Ms4a6d
	Zfp110	Wdfy3		Gpt2					Gmfb			F3	Gimap1	Mpeg1
	Zscan22	Arhgap24		Lonp2					Samd4			Pde5a	Tmem176b	Fam111a
	Gltscr2	Aff1		Nkd1					Gch1			Sec24d	Tmem176a	Psat1
	Prkd2	Nudt9		Irx3					Socs4			Ap1ar	Gpnmb	Prune2
	Pglyrp1	Spp1		Irx5					Mapk1ip1l			Casp6	Wipf3	Anxa1
	Dmwd	Pkd2		Lpcat2					Fbxo34			Sec24b	Fkbp14	Mamdc2
	Dmpk	Gbp9		Slc6a2					Atg14			Ostc	Mturn	Tjp2
	Eml2	Gbp4		Ces1d					Ktn1			Sgms2	Gars	Fxn
	Vasp	Gbp10		Amfr					Exoc5			Nfkb1	Eif2ak3	Pgm5
	Zfp296	Gbp6		Nlrc5					Naa30			Emcn	Thnsl2	Slc1a1
	Relb	Crlf2		Mmp15					Apex1			Tspan5	Atoh8	Cd274
	Pvrl2	Ankle2		Tk2					Ang			Pkn2	Tmem150a	Pdcd1lg2
	Cblc	Pgam5		Ces2c					Rnase4			Bcl10	Ggcx	Ch25h
	Bcl3	Noc4l		Ces2d-ps					Hnrnpc			Adgrl2	Capg	Lipa
	BC049730	Pus1		Elmo3					Rpgrip1			Dnajb4	Elmod3	Ifit2
	Gm4763	Ulk1		Pla2g15					Supt16			Fpgt	Retsat	Ifit3
	Cd177	Ttc28		Zfhx3					Chd8			Lyn	Aup1	Ifit1bl1
	Cd79a	Tfip11		Hp					Tox4			Chd7	Dqx1	Ifit3b
	Rabac1	Ficd		St3gal2					Mmp14			Plekhf2	Tlx2	Ifit1
	Pou2f2	Sart3		Glg1					Prmt5			Ints8	Rtkn	Hectd2
	Pafah1b3	Coro1c		Ldhd					Acin1			Osgin2	D6Ertd527e	Kif11
	B3gnt8	Ube3b		Tmem231					Efs			Ripk2	Copg1	Exoc6
	Rab4b	Trpv4		Cdyl2					Ngdn			Map3k7	Hmces	Myof
	2200002D01Rik	Gltp		6430548M08Rik					Irf9			Ube2j1	H1fx	Cep55
	Sdhaf1	Ankrd13a		Gse1					Ipo4			Rngtt	Rpn1	Hells
	Hcst	Oasl2		Zfpm1					Nop9			Akirin2	Sec61a1	Pdlim1
	Nfkbid	Oasl1		Spg7					Cma1			Dnaja1	Kbtbd12	Aldh18a1
	Upk1a	Unc119b		Galnt2					Mcpt4			B4galt1	Mgll	Pik3ap1
	Sbsn	Rnf10		Ccdc7a					Gzmb			Aqp3	Il5ra	Arhgap19
	Cd22	Coq5		Mmp12					Parp4			Dcaf12	Crbn	Rrp12
	Hpn	Srsf9		Sesn3					Mphosph8			Ubap1	Edem1	Pgam1
	Scn1b	Taok3		Endod1					Pspc1			Vcp	Setd5	Avpi1
	Zfp507	Nos1		4931406C07Rik					Xpo4			Fam214b	Il17rc	Erlin1
	1600014C10Rik	2410131K14Rik		Epor					Lats2			Tln1	Creld1	Kazald1
	Zfp141	Plbd2		Rgl3					Fgf9			Glipr2	Mkrn2	Npm3
	Nkg7	Slc8b1		Acp5					Atp8a2			Zbtb5	Cand2	Pprc1
	Clec11a	Tpcn1		Aplp2					Nupl1			Dcaf10	Efcab12	Nfkb2
	Syt3	Ddx54		Ets1					Kpna3			Slc25a51	Zfp637	Fbxl15
	Mybpc2	Rasal1		Pknox2					Ctsb			Tstd2	Rasgef1a	Cuedc2
	Napsa	Oas2		Slc37a2					Gata4			Tgfbr1	Ret	2310034G01Rik
	Kcnc3	Oas1b		Gramd1b					Blk			Alg2	Zfp9	Tmem180
	Vrk3	Oas1g		Sorl1					Fam167a			Rnf20	Klrg1	As3mt
	Rras	Oas1a		Arhgef12					Pinx1			Musk	Gdf3	Calhm2
	Nosip	Naa25		Oaf					Kif13b			Ugcg	Foxj2	Gsto1
	Rpl13a	Aldh2		Trim29					Hmbox1			Susd1	Necap1	Itprip
	Cd37	Hvcn1		Pvrl1					Extl3			Ptbp3	Atn1	Xpnpep1
	Rpl14-ps1	Atp2a2		Nlrx1					Fzd3			Slc31a2	Lag3	5830416P10Rik
	Ppp1r15a	P2rx4		Bcl9l					Scara3			Tnc	Vamp1	Acsl5
	Hsd17b14	Anapc5		Phldb1					Clu			Tlr4	Tapbpl	Casp7
	Sult2b1	Mlxip		Ube4a					Gulo			Zdhhc21	Itfg2	Hspa12a
	Kcnc1	Hcar2		Tmprss4					Chrna2			Ttc39b	Cd69	Eif3a
	Saa3	Sbno1		Il10ra					Ptk2b			Plin2	4922502D21Rik	Csf2ra
	Saa1	Snrnp35		Pts					Trim35			Klhl9	Klrc1	LOC100041034
	Spty2d1	Tmed2		Zc3h12c					Stmn4			Jak1	Mansc1	LOC664787
	Htatip2	Fzd10		Cib2					Ppp2r2a			Pde4b	Gpr19	Csprs
	Tjp1	Stx2		Dnaja4					Dock5			Sgip1	2810454H06Rik	Mcm10
	Chsy1	Sumf2		Tspan3					Nefl			Mier1	Golt1b	Optn
	Fam169b	Gusb		Scamp5					Stc1			Slc35d1	C2cd5	Camk1d
	Nr2f2	Tpst1		Cd276					Slc25a37			Cpt2	Etnk1	Pfkfb3
	Mctp2	Tmem248		Nptn					Synb			Nrd1	Bcat1	Rbm17
	Chd2	Sbds		Myo9a					Egr3			Osbpl9	Bhlhe41	Vim
	1810026B05Rik	Gatsl2		Uaca					Slc39a14			Rnf11	Sspn	St8sia6
	Fam174b	Nsun5		Tle3					Piwil2			Faah	Itpr2	Commd3
	Akap13	Por		Coro2b					Polr3d			Lrrc41	Ergic2	Etl4
	Agbl1	Mdh2		Smad3					Bmp1			Elovl1	Dennd5b	Il1rn
	Pex11a	Orai2		Tpm1					Xpo7			Foxj3	Mettl20	Zmynd19
	Anpep	Cux1		Vps13c					Fndc3a			Akirin1	Bicd1	Pnpla7
	Sema4b	Plod3		Rora					Zc3h13			Rragc	Prkcg	Anapc2
	Cpeb1	Srrt		Aldh1a2					Cog3			Mtf1	Leng8	Dpp7
	Fah	Fam20c		Nedd4					Tpt1			Yrdc	Cdc42ep5	Uap1l1
	Zfand6	Pdgfa		Fam214a					Gtf2f2			Snip1	Tmem86b	Fut7
	Fzd4	Prkar1b		Myo5a					Nufip1			Zc3h12a	Shisa7	C8g
	Prss23	Sun1		Ick					Tnfsf11			Lsm10	Zfp628	Traf2
	2310010J17Rik	Adap1		Gsta4					Akap11			Stk40	Zfp954	Edf1
	Kctd14	Mafk		Bckdhb					Dgkh			Eva1b	Zscan22	Gm996
	Ints4	Snx8		Me1					Naa16			Map7d1	Rnf225	Rpl7a
	Uvrag	Eif3b		Nt5e					Elf1			Sfpq	Zfp324	Surf1
	Gm4980	Chst12		Plscr4					Tdrd3			Phc2	Bbc3	Surf4
	Atg16l2	Brat1		Esyt3					Gm5088			Rnf19b	Slc1a5	Cacfd1
	Stard10	Foxk1		Mras					Dis3			Yars	Dmwd	Slc2a6
	Il18bp	Actb		Cldn18					Pibf1			Bsdc1	Qpctl	Tmem8c
	Trim68	Zfp316		Ryk					Uchl3			Marcksl1	Fosb	Sardh
	Trim12a	Daglb		Alas1					Irg1			Txlna	Klc3	Rxra
	Trim30b	Cyth3		Parp3					Mycbp2			Tinagl1	A930016O22Rik	Ntng2
	Trim30a	Eif2ak1		Dag1					Slain1			Pum1	Ppp1r37	6530402F18Rik
	Trim30d	Lmtk2		Usp19					Ednrb			Ythdf2	Bcam	Set
	Gm4759	Tecpr1		Nbeal2					Rnf219			Sesn2	Cblc	Crat
	Eif3f	Baiap2l1		Als2cl					Gm17066			Ptafr	Zfp112	Ppp2r4
	Swap70	Trrap		Ccrl2					Rbm26			Eya3	Zfp235	Ptges
	Plekha7	Arpc1b		Crtap					Spry2			Sfn	Zfp93	Tor1b
	Pdzd9	Rnf6		Rbms3					Gpc6			Zdhhc18	Kcnn4	Tor1a
	Prkcb	Mtif3		Itga9					Cldn10			Dhdds	Zfp428	Lcn2
	Rbbp6	Flt1		Acaa1a					Dzip1			Sepn1	Irgq	Slc25a25
	Tnrc6a	5930430L01Rik		Csrnp1					Dnajc3			Clic4	Cd177	Dpm2
	Kdm8	Hsph1		Cx3cr1					Uggt2			Ncmap	Ceacam10	Rpl12
	Il4ra	Samd9l		Topaz1					Ipo5			Rcan3	Cd79a	Traf1
	Il21r	Mdfic		Fyco1					Tm9sf2			Zfp46	Rabac1	Stom
	Sbk1	Fam3c		Pisd-ps3					Nalcn			Kdm1a	Pou2f2	Mrrf
	Lat	Gcc1		Shroom4					Itgbl1			Ece1	Cic	Rpl35
	Cd19	Irf5		Praf2					Sepp1			Otud3	Pafah1b3	Kynu
	Nupr1	Lincpint		Tfe3					Plcxd3			Arhgef10l	Cyp2b10	Arhgap15
	Ypel3	Mkln1		Gripap1					C6			Spen	Egln2	Zeb2
	Aldoa	Lrguk		Otud5					C7			Plekhm2	Numbl	Nmi
	Tmem219	Cnot4		B630019K06Rik					Prkaa1			Efhd2	Sertad1	Neb
	Mvp	Klrg2		Cybb					Dab2			Prdm2	Map3k10	Fmnl2
	Spn	Parp12		Dynlt3					Fyb			Pramef8	Spint2	Pkp4
	Sept1	4930599N23Rik		Mid1ip1					Rictor			Tnfrsf1b	Zfp260	Cd302
	Itgal	Tas2r126		Atp6ap2					Osmr			Tnfrsf8	Aplp1	Ly75
	Prr14	Zfp212		Usp9x					Lifr			Mfn2	Upk1a	Tank
	Htra1	Atp6v0e2		Ddx3x					Gdnf			Plod1	Cebpg	Dpp4
	Chst15	Repin1		Maob					Wdr70			2510039O18Rik	Rhpn2	Ifih1
	Edrf1	Gpnmb		Kdm6a					Nup155			Tardbp	Zfp141	Gca
	Mgmt	Osbpl3		Uba1					2410089E03Rik			Kif1b	Iglon5	Cers6
	Kndc1	Gars		Usp11					Nipbl			Spsb1	Zfp658	Mettl5
	Ifitm1	Herc6		Pgrmc1					Skp2			Car6	2410002F23Rik	Sp5
	Irf7	Vopp1		Ndufa1					Lmbrd2			Errfi1	1700008O03Rik	Wipf1
	Pnpla2	Gng12		Lamp2					Dnajc21			Tnfrsf9	Emc10	Lnp
	Igf2	Immt		Xiap					Brix1			Lrrc47	Atf5	Nfe2l2
	Ascl2	Usp39		Cxx1c					Rai14			Ski	Fuz	Rbm45
	Tspan32	Mat2a		4930502E18Rik					Gm10389			Gnb1	Irf3	Dnajc10
	Cd81	Capg		Xlr					Tars			Ccnl2	Rcn3	Nup35
	Tnfrsf26	Tgoln1		3830403N18Rik					Zfr			Samd11	Lin7b	Gm13710
	Osbpl5	Mogs		Slc9a6					Mtmr12			Rbm48	Nucb1	2700094K13Rik
	Mrgpre	Ino80b		F9					Golph3			Ankib1	Hsd17b14	Ube2l6
	Cttn	Dctn1		Ids					6030458C11Rik			Krit1	Fut1	Timm10
	Insr	Stambp		Mtm1					Drosha			Mterf1a	Izumo1	Prg2
	Mcemp1	Tex261		Prrg3					Cdh9			Cyp51	Rasip1	Ssrp1
	Fcer2a	Gmcl1		Zfp275					Fam134b			Mterf1b	Lmtk3	Ptprj
	F7	Prokr1		Slc6a8					Fbxl7			Fzd1	Grin2d	Ptpmt1
	F10	Rab7		Renbp					Trio			Cdk14	Kdelr1	Acp2
	6820431F20Rik	Eefsec		Hcfc1					Ankrd33b			Steap4	Emp3	Arhgap1
	Gm14851	Sec61a1		Mecp2					March6			Tmem243	Nomo1	Dgkz
	Ap3m2	Mcm2		Flna					Cct5			Dmtf1	Kcnc1	1700029I15Rik
	Plekha2	Plxna1		Emd					Sema5a			Sema3c	Saa3	Slc35c1
	Zfp703	Zxdc		Atp6ap1					Sdc2			Cd36	Ldhc	Chst1
	Rnf122	Klf15		Gdi1					Cpq			Gnat3	Mrgpra2b	Cd82
	Gsr	Tmem43		Fam50a					Mtdh			Fgl2	Htatip2	Hsd17b12
	Saraf	Slc6a6		G6pdx					Pop1			Rint1	Svip	Prr5l
	Ppp1r3b	Prickle2		Gab3					Nipal2			Fam126a	Mphosph10	Cd44
	Lonrf1	Lrig1		Pls3					Vps13b			Kmt2c	Tjp1	Emc7
	Dlc1	Foxp1		Tab3					Spag1			Insig1	Tm2d3	Fmn1
	Cyp4v3	Eif4e3		5430427O19Rik					Pabpc1			Il6	Vimp	Thbs1
	Sorbs2	Trnt1		Maged1					Ywhaz			Ept1	Ttc23	Srp14
	Asb5	Bhlhe40		Gspt2					Ubr5			Slc35f6	Igf1r	Bub1b
	Gpm6a	Setd5		Zxdb					Borg			Tmem214	Gm16157	Plcb2
	Clcn3	Lhfpl4		Msn					Slc25a32			Preb	Fam169b	Bahd1
	Ddx60	Syn2		Vsig4					Dcaf13			AI839979	1810026B05Rik	Chst14
	March1	Fam21		Efnb1					Abra			Ppp1cb	Isg20	Casc5
	Tma16	Alox5		Dlg3					Eif3e			Prr14l	AI854517	Rad51
	Zfp869	Rassf4		Il2rg					Nudcd1			Maea	Rccd1	Spint1
	Jund	Lrtm2		Taf1					Eny2			Slbp	Man2a2	Vps18
	Use1	Il17ra		Rgag4					Pkhd1l1			Whsc1	Whamm	Nusap1
	Tmem221	Usp18		Rlim					Trps1			Fam193a	Arnt2	Capn3
	Fam129c	Apobec1		Abcb7					Eif3h			Lrpap1	Fah	Snap23
	Klf2	Gdf3		Magee1					Utp23			Tada2b	Zfand6	Ccndbp1
	Zfp827	Slc2a3		Atrx					Ext1			Bloc1s4	Capn5	Pdia3
	Smad1	C3ar1		Magt1					Tnfrsf11b			Cpeb2	Omp	Serf2
	Inpp4b	Necap1		Cox7b					Mal2			Fbxl5	Map6	Hypk
	Junb	Phb2		Atp7a					Nov			Cd38	Serpinh1	B2m
	Man2b1	Tpi1		Tlr13					Enpp2			Tapt1	Spcs2	Slc28a2
	N4bp1	Usp5		Pgk1					Taf2			Sod3	Art2a-ps	Gatm
	Nod2	Gpr162		2610002M06Rik					Col14a1			Pi4k2b	Clpb	Bloc1s6
	Lpcat2	Ptms		Gm6377					Mtbp			Rbpj	Lrrc51	Eid1
	Bbs2	Mlf2		Btk					Has2			Stim2	Art5	Sppl2a
	Mt2	Pianp		Gla					Has2os			Arap2	Chrna10	Blvra
	Mt1	Lpar5		Hnrnph2					Zhx2			Rell1	Trim68	Dusp2
	Tk2	Gapdh		Armcx4					Derl1			Tbc1d1	Smpd1	Kcnip3
	Rrad	Tapbpl		Armcx3					Zhx1			Klf3	Arfip2	Prom2
	Ces2g	Kcna1		Armcx2					D15Ertd621e			Tlr6	Gm8989	Bub1
	Pla2g15	Tulp3		Nxf7					Sqle			Rbm47	Gm1966	Polr1b
	Cdh1	Cd69		Gprasp1					Trib1			Tmem33	Tead1	Chchd5
	Nfat5	Clec7a		Bhlhb9					Myc			Bend4	Far1os	Il1a
	Hp	Olr1		Bex2					Pvt1			Atp10d	Spon1	Snrpb
	Bcar1	8430419L09Rik		Tceal8					H2afy3			Nipal1	Gp2	Vps16
	9330133O14Rik	H2afj		Wbp5					Adcy8			Tec	Cdr2	Siglec1
	Tcf25	Lmo3		Morf4l2					Efr3a			Slain2	Cog7	Hspa12b
	Pgbd5	Abcc9		D330045A20Rik					Phf20l1			Chic2	Sh2b1	Cenpb
	Itgb1	Cmas		Rnf128					Sla			Tmem165	Nupr1	Cdc25b
	Casp4	Kras		Mid2					Wisp1			Rest	Ypel3	Pcna
	Casp12	Bhlhe41		Psmd10					Ndrg1			Igfbp7	Cdipt	Trmt6
	Mmp12	Itpr2		Nxt2					St3gal1			Stap1	Prrt2	Bfsp1
	Mmp27	Fam60a		Acsl4					Zfat			Uba6	Spn	Rrbp1
	Birc2	Leng1		Tmem164					Khdrbs3			Cxcl5	Cd2bp2	Snx5
	Sesn3	Tsen34		Maged2					Ago2			Ppbp	Sept1	Naa20
	Fbxl12	Pirb		Gnl3l					Adgrb1			Cxcl3	Itgal	Nxt1
	Icam1	Hspbp1		Fam120c					Jrk			Cxcl2	Srcap	3300002I08Rik
	S1pr5	U2af2		Huwe1					Ly6d			Areg	Bckdk	Zfp345
	Ap1m2	Zfp444		Iqsec2					Ly6k			Uso1	Trim72	Cst7
	Dock6	Peg3		Kdm5c					Eef1d			U90926	Cox6a2	Abhd12
	Acp5	Gltscr2		Tspyl2					Pycrl			Sept11	Fgfr2	Sdcbp2
	AI414108	Napa		Rragb					Zfp623			Agpat9	Tacc2	Snph
	Nfrkb	C5ar1		Ubqln2					Fam83h			Aff1	Htra1	Srxn1
	Ets1	Bbc3		Kctd12b					Puf60			Pkd2	Adam12	Trib3
	Tbrg1	Sae1		Sat1					Plec			Lrrc8c	5830432E09Rik	H13
	Crtam	Slc1a5		Acot9					Hgh1			Lrrc8d	Mgmt	Cox4i2
	Sorl1	Calm3		Rps6ka3					Mroh1			Pcgf3	Mapk1ip1	Bcl2l1
	Sc5d	Ppm1n		Sh3kbp1					Bop1			Golga3	5830411N06Rik	Tpx2
	Arhgef12	Zfp296		Reps2					Hsf1			Pitpnb	Bet1l	Hck
	Mcam	Relb		Mospd2					Dgat1			Tpst2	B4galnt4	Tm9sf4
	Nlrx1	Clptm1		Ofd1					Cpsf1			Hps4	Pkp3	E2f1
	Ddx6	Apoe		Egfl6					Slc39a4			Ficd	Chid1	Chmp4b
	Cd3d	Tomm40		Tmsb4x					Rpl8			Ssh1	Tspan32	Ahcy
	Il10ra	Bcl3		Tlr8					Apol9a			Kctd10	Tssc4	Edem2
	Pafah1b2	Pvr		Tlr7					Apol9b			Sppl3	Cars	Procr
	Nxpe2	Plaur		Prps2					Apol8			Unc119b	Mrgpre	Eif6
	Nnmt	Cd177		Tmlhe					Myh9			Mlec	Pex11g	Ergic3
	Usp28	Atp1a3							Foxred2			Rnf10	Zfp358	Romo1
	Layn	Zfp574							Eif3d			Pxn	Pnpla6	Scand1
	1810046K07Rik	Cic							Csf2rb2			Med13l	Cd209c	Samhd1
	Arhgap20	Ceacam1							Lgals1			Slc8b1	Cers4	Rbl1
	Fdx1	B3gnt8							Nol12			Atxn2	Irs2	Rpn2
	Dmxl2	Axl							Eif3l			Ppp1cc	Carkd	Manbal
	Scaper	Egln2							Polr2f			Atp2a2	Cars2	Src
	Ppcdc	Sertad1							Maff			Camkk2	Grtp1	Tgm2
	Arid3b	Pld3							Ddx17			Orai1	Kbtbd11	Mafb
	Cyp11a1	Supt5							Gtpbp1			Rhof	Xkr5	Pkig
	Islr2	Nfkbib							Pdgfb			Clip1	Alg11	Stk4
	Pml	Sirt2							Atf4			Hcar2	Adam3	Kcns1
	Stoml1	Actn4							Rps19bp1			Vps37b	Plekha2	Slpi
	Coro2b	Kmt2b							Grap2			Sbno1	Ppapdc1b	Pigt
	Calml4	Rbm42							Adsl			Setd8	Eif4ebp1	Ube2c
	Pias1	Cd22							Mkl1			Tmed2	Dusp26	Ctsa
	Snord16a	Fxyd5							St13			Ccdc92	Rnf122	Cd40
	Igdcc4	Hpn							Ep300			Ubc	Saraf	Sulf2
	Zfp609	Gpi1							Rangap1			Aacs	Dusp4	Ddx27
	Myo1e	Chst8							Tob2			Sfswap	Stox2	Znfx1
	Lipc	Cebpg							Phf5a			Tmem248	Aga	1500012F01Rik
	Aqp9	Zfp536							Polr3h			Gatsl2	Spcs3	B4galt5
	Nedd4	Zfp788							Desi1			Baz1b	Asb5	Rnf114
	Prtg	Syt3							Nhp2l1			Hip1	Gpm6a	Tmem189
	Rab27a	Pold1							Tnfrsf13c			Ccl24	Cep44	Cebpb
	Fam214a	Kcnc3							Rrp7a			Por	Csgalnact1	Ptpn1
	Tmod3	Tbc1d17							Poldip3			Tmem120a	Lzts1	Zfp64
	Tmod2	Rras							A4galt			Ywhag	Zfp963	Aurka
	Lysmd2	Ftl1							1700001L05Rik			Dtx2	Atp13a1	Zbp1
	Eef1a1	Nucb1							Parvb			Orai2	Cilp2	Gnas
	Myo6	Grwd1							Parvg			Sh2b2	Tm6sf2	Ctsz
	Sh3bgrl2	Spty2d1							Nup50			Cldn15	Slc25a42	Tubb1
	Dopey1	Herc2							Fbln1			Plod3	Cope	C330013J21Rik
	Me1	Atp10a							Brd1			Serpine1	Crtc1	Fam217b
	Prss35	Ube3a							Creld2			Pcolce	Jund	Psma7
	Nt5e	Mkrn3							Plxnb2			Fam20c	Rab3a	Rps21
	Zfp949	Peg12							Sbf1			Gpr146	Il12rb1	Ogfr
	Trim43a	Mfge8							Adm2			Zfand2a	Jak3	Ppdpf
	9430037G07Rik	Furin							Alg10b			Brat1	Cyp4f18	Helz2
	Bcl2a1d	Crtc3							Cpne8			Wipi2	Tmem38a	Gm6194
	Trim43c	Iqgap1							Kif21a			Tnrc18	Tom1	Tpd52
	Bcl2a1a	Cpeb1							Gxylt1			Rnf216	Nr3c2	C030034L19Rik
	Trim43b	Eftud1							Zcrb1			E130309D02Rik	Inpp4b	Fabp5
	Bcl2a1b	Ctsc							Pphln1			Kdelr2	Palm3	1810022K09Rik
	Tbc1d2b	Usp35							Twf1			Cyth3	Podnl1	Gm9733
	Plscr4	Gm4980							Dbx2			Arpc1a	Lyl1	Sirpb1a
	Xrn1	Pgm2l1							Ano6			Rnf6	Dand5	Sirpb1b
	Zbtb38	Ppme1							Arid2			Usp12	Calr	Gyg
	Bfsp2	Fam168a							Scaf11			Uspl1	Gcdh	Nceh1
	Tlr9	Relt							Slc38a1			Hsph1	Gpt2	Tnfsf10
	Scap	P2ry2							Slc38a2			Tfpi2	N4bp1	Rpl22l1
	Als2cl	Il18bp							Vdr			Col1a2	Tox3	Mrpl47
	Ccrl2	Trim21							Senp1			Casd1	Bbs2	Anxa5
	Tgfbr2	Fam160a2							Kansl2			Pdk4	Mt3	Exosc9
	Rbms3	Smpd1							Ccnt1			Asns	Mt2	Gm5148
	Azi2	Apbb1							Ddx23			C1galt1	Mt1	Plk4
	Eomes	Trim3							Rnd1			Tmem168	Herpud1	Slc7a11
	Golga4	Tpp1							Kmt2d			Mdfic	Coq9	Trpc4
	Vill	Gm1966							Aqp5			Tfec	Zfp319	Postn
	Csrnp1	Ric3							Lima1			Tes	Mmp15	Rnf13
	1700048O20Rik	St5							Larp4			Met	Cdh5	Serp1
	Tcaim	Tmem9b							Atf1			St7	Ces2c	Selt
	Zkscan7	Tmem41b							Slc11a2			Zfp800	B3gnt9	Igsf10
	Ccr9	Galnt18							Acvrl1			Gcc1	Fbxl8	Rap2b
	Fyco1	Arntl							Acvr1b			Impdh1	Hsf4	Lxn
	Cxcr6	Btbd10							Nr4a1			Hilpda	Nol3	Mfsd1
	2010315B03Rik	Spon1							Krt7			Fam71f2	Exoc3l	Gm1647
	4930526I15Rik	Calca							Krt8			Calu	Lcat	B3galnt1
	Pisd-ps3	Xylt1							Krt18			Irf5	Slc12a4	Bche
	Prickle3	Thumpd1							Eif4b			Ahcyl2	Prmt7	Fnip2
	Otud5	Igsf6							Igfbp6			Nrf1	Pdf	Ctso
	Rbm3	Usp31							Myg1			Slc35b4	Mtss1l	Tlr2
	Lancl3	Gga2							Sp1			Cald1	Aars	D930015E06Rik
	Cybb	Prkcb							Pcbp2			Cnot4	Bcar1	Tmem154
	Ddx3x	Zkscan2							Map3k12			Mtpn	Tmem170	Gatb
	Chst7	Il4ra							Atf7			Creb3l2	Wwox	Rps3a1
	Usp11	Gtf3c1							Zfp385a			Ubn2	Mphosph6	Cd1d2
	Araf	Tufm							Itga5			Kdm7a	Usp10	Etv3
	Zfp182	Eif3c							Mefv			Braf	Map1lc3b	Nes
	Wdr44	Cln3							Nlrc3			E330009J07Rik	Slc7a5	Gpatch4
	Utp14a	Ccdc101							Slx4			Cul1	Snai3	Iqgap3
	Firre	Aldoa							Trap1			Pdia4	Galns	Cct3
	Rap2c	Cdipt							Crebbp			Tra2a	Trappc2l	Glmp
	Gpc3	Mvp							Glis2			Ccdc126	Cpne7	Arhgef2
	Atp11c	Gm4532							Vasn			Hoxa1	4933417D19Rik	Rxfp4
	Mtm1	Zfp747							Dnaja3			Tax1bp1	Tcf25	Rit1
	Xlr4a	Zfp764							Cdip1			9430076C15Rik	Galnt2	Syt11
	Xlr3a	Fbrs							Anks3			Znrf2	Ttc13	1500004A13Rik
	Srpk3	Tmem265							Glyr1			Tnip3	Slc35f3	Gba
	L1cam	Rnf40							Ubn1			Ndnf	Irf2bp2	Krtcap2
	Renbp	Zfp668							Ppl			Gadd45a	Nrp1	Slc50a1
	Mecp2	Itgax							Rbfox1			Eif2ak3	Casp4	Adam15
	Dnase1l1	Cox6a2							Pmm2			Rmnd5a	Dync2h1	Cks1b
	Taz	Bag3							Usp7			St3gal5	Mmp8	Shc1
	Rab39b	Ate1							Tvp23a			0610030E20Rik	Birc2	Pbxip1
	Pls3	Plekha1							Clec16a			Tgoln1	Fut4	Adar
	Zxdb	Bub3							Gm21859			Mogs	Izumo1r	Hax1
	Vsig4	Oat							Litaf			Mthfd2	Zfp317	Rab13
	Slc7a3	Fam53b							Txndc11			Mob1a	Fbxl12os	Slc39a1
	Il2rg	Inpp5a							Zc3h7a			Tet3	Angptl6	Dennd4b
	Cxcr3	Adam8							Rsl1d1			Zfp638	Pde4a	S100a4
	Chic1	Caly							Gspt1			Dusp11	Atg4d	S100a6
	Ftx	Ifitm3							Shisa9			Pcbp1	Yipf2	S100a8
	C77370	Irf7							Mkl2			Mxd1	1810026J23Rik	Psmb4
	P2ry10	Deaf1							Bfar			Gmcl1	Rab3d	Psmd4
	Gpr174	Taldo1							Rrn3			Gfpt1	Swsap1	Tnfaip8l2
	Gm6377	Slc25a22							Pdxdc1			Isy1	Prkcsh	Anxa9
	Chm	Pidd1							Abcc1			Copg1	Bbs9	Ctss
	Nap1l3	Cd151							Ube2v2			Hmces	St14	Mcl1
	Zmat1	Ctsd							Cebpd			Rpn1	Tirap	Tars2
	Gprasp1	Lsp1							Pkp2			Sec61a1	Srpr	C920021L13Rik
	Zcchc18	Prr33							Yars2			Mgll	Hyls1	Aph1a
	Fam120c	Cd81							Dnm1l			Iqsec1	Siae	Hist2h2ac
	Huwe1	Mrgpre							Mapk1			Fbln2	1700063D05Rik	Hist2h4
	Mageh1	Oraov1							Ccdc116			Tmem43	Tecta	Hist2h2bb
	9530051G07Rik	Ccnd1							Pi4ka			Slc6a6	Arhgef12	Fcgr1
	Sat1	Mcoln1							Snap29			Rbsn	Dpagt1	Terc
	Ofd1	Xab2							Crkl			Foxp1	Hyou1	Ankrd34a
	Prps2	Elavl1							Thap7			Rybp	Ccdc84	Gm5544
		Cers4							Slc7a4			Ppp4r2	Arcn1	Tbx15
		Lig4							Smpd4			Edem1	Kmt2a	Fam46c
		Tnfsf13b							Ccdc74a			Lmcd1	Ube4a	Ptgfrn
		Irs2							Med15			Setd5	Sidt2	Cd2
		Arhgef7							Ranbp1			Mtmr14	Sik3	Atp1a1
		Lamp1							Hira			Tada3	Rexo2	Slc22a15
		Tmco3							B3gnt5			Creld1	1110032A03Rik	Olfml3
		Brf2							Abcf3			Irak2	Pou2af1	Ptpn22
		Rab11fip1							Psmd2			Tatdn2	Gm684	Slc16a1
		Rnf122							Eif4g1			Tmem40	Slc35f2	Ppm1j
		Rbpms							Polr2h			March8	Cib2	Capza1
		Ppp1r3b							Chrd			Zfp9	Acsbg1	Gm5547
		Eri1							2510009E07Rik			Adipor2	Neil1	Chil3
		Lonrf1							Map3k13			Fbxl14	1700017B05Rik	Dennd2d
		Msr1							Tmem41a			Wnk1	Pml	Cept1
		Sorbs2							Senp2			Il17ra	Stoml1	Dram2
		Irf2							Igf2bp2			Slc6a12	Neo1	Kcna3
		Galnt7							Tra2b			Foxj2	Adpgk	AI504432
		Tmem192							Dgkg			C3ar1	Coro2b	Lamtor5
		Lpl							Dnajb11			Clec4d	Cln6	Csf1
		Atp6v1b2							Fetub			Clec4e	Lipc	Gnai3
		Atp13a1							Kng2			Cd163	Aqp9	Gm12522
		Gatad2a							Snora81			Lpcat3	Myzap	Sars
		Crtc1							Bcl6			Zfp384	Tcf12	Scarna2
		Ssbp4							Lpp			Fkbp4	Zfp280d	Dph5
		Gdf15							Il1rap			Olr1	Ccpg1os	Vcam1
		Pgpep1							Ccdc50			Klrc1	Ccpg1	Frrs1
		Rab3a							Opa1			Etv6	Fam214a	Bcar3
		Arrdc2							Gp5			Lrp6	Myo5a	Prss12
		Map1s							Atp13a3			Dusp16	Hcrtr2	Snhg8
		Haus8							Lsg1			Gprc5a	Ick	Alpk1
		Myo9b							Fam43a			Emp1	Slc17a5	Tifa
		Dda1							Ppp1r2			Atf7ip	Filip1	Ccdc109b
		Cyp4f18							Bdh1			Eps8	Senp6	Aimp1
		Tpm4							Dlg1			Plekha5	Pgm3	Ints12
		Cherp							Ncbp2			Golt1b	Nt5e	Cenpe
		Tom1							Senp5			Etnk1	Snx14	Ube2d3
		Hmox1							Pak2			Bcat1	Tmed3	Manba
		Smarca5							Ubxn7			Kras	Trpc1	Nfkb1
		Tecr							Pcyt1a			Amn1	Pls1	Emcn
		Gipc1							Tfrc			2810474O19Rik	Zbtb38	H2afz
		Ptger1							Fyttd1			Myadm	Msl2	Dnajb14
		Asf1b							Lrch3			Tarm1	Ryk	Gbp5
		Prkaca							Zfp148			Il11	Rab6b	Gbp3
		Cc2d1a							Heg1			Zfp110	Srprb	Gbp2
		Man2b1							Umps			Zscan22	5830418P13Rik	Mcoln2
		Adcy7							Hspbap1			Zfp324	Uba5	Gng5
		Snx20							Kpna1			Ehd2	Abhd14b	Ifi44
		Mmp2							Wdr5b			C5ar2	Pcbp4	Lyn
		Herpud1							Iqcb1			C5ar1	Manf	Rps20
		9330175E14Rik							Golgb1			Zc3h4	Cish	Plag1
		Nlrc5							Fstl1			Ptgir	Tmem115	Sdcbp
		Ndrg4							Lrrc58			Fbxo46	Mon1a	Asph
		Slc38a7							Pla1a			Opa3	Fam212a	Plekhf2
		Got2							Cd80			Bloc1s3	Gmppb	Dpy19l4
		Rrad							Tmem39a			Relb	Rnf123	Gem
		Tradd							Arhgap31			Bcl3	Nicn1	Triqk
		Fam65a							Upk1b			Zfp180	P4htm	Slc26a7
		Ctcf							Zbtb20			Irgc1	Shisa5	Cpne3
		Edc4							Qtrtd1			Plaur	Plxnb1	Atp6v0d2
		Ddx28							Naa50			Lypd3	3000002C10Rik	Bach2os
		1810019D21Rik							Gm608			Cd177	Nme6	Ube2j1
		Slc7a6							BC027231			Cd79a	Camp	Spaca1
		Chtf8							Gtpbp8			Zfp574	Mir6236	Mob3b
		Cirh1a							Atg3			Dedd2	Ngp	3110043O21Rik
		Wwp2							Tagln3			Ceacam1	Ltf	Ddx58
		Dhx38							Phldb2			Tgfb1	Fbxl2	Bag1
		Ist1							Plcxd2			Ccdc97	4930520O04Rik	Dctn3
		Calb2							Gm4737			Samd4b	Glb1	Rusc2
		Vac14							Ift57			Lrfn1	Cnot10	Tesk1
		Fuk							Cd47			Pak4	Stt3b	Cd72
		Glg1							Bbx			Lgals7	Eomes	Rmrp
		Wwox							Cblb			Kcnk6	Golga4	Arhgef39
		Cdyl2							Nfkbiz			Zfp790	Plcd1	Tln1
		Cmip							Rpl24			Zfp260	Gorasp1	Glipr2
		Plcg2							Pcnp			Nfkbid	5830454E08Rik	Clta
		Osgin1							Trmt10c			Dmkn	Deb1	Gm12409
		Taf1c							Abi3bp			Krtdap	E530011L22Rik	Aldh1b1
		Cotl1							Tomm70a			Lsm14a	Zfp651	Stra6l
		Zdhhc7							Cmss1			Cebpg	Pomgnt2	5830415F09Rik
		6430548M08Rik							Dcbld2			Cd33	Cxcr6	Anp32b
		Gse1							St3gal6			Zfp719	Ccr5	Nans
		Irf8							Mina			Ctu1	Pisd-ps3	Trim14
		Zcchc14							Crybg3			Klk1b11	Usp27x	Coro2a
		Jph3							Arl13b			1700028J19Rik	Ppp1r3f	Sec61b
		Banp							Zfp654			Napsa	Syp	Erp44
		Mir7237							Cggbp1			Vrk3	Pim2	Nipsnap3b
		Zc3h18							Vgll3			Nup62	Tbc1d25	Abca1
		Mvd							Gbe1			Akt1s1	Lancl3	Slc44a1
		Rnf166							Robo1			Rcn3	Xk	Txn1
		Cdt1							Hspa13			Sphk2	Dynlt3	Ugcg
		Spata2l							Nrip1			Sult2b1	Cdk16	Slc31a2
		4933417D19Rik							Cxadr			Saa3	Araf	4933430I17Rik
		Msantd4							D16Ertd472e			Spty2d1	Gm5124	Rgs3
		Casp12							4930478L05Rik			Mrgpra2a	Il13ra1	Orm1
		Mmp12							Gm10791			Mrgpra2b	Zcchc12	Atp6v1g1
		Amotl1							Adamts1			Herc2	Pgrmc1	6330416G13Rik
		Fut4							Adamts5			Atp10a	Akap17b	Tnfsf15
		Panx1							Ltn1			Ube3a	2310010G23Rik	Tnfsf8
		Chordc1							Usp16			Vimp	Ndufa1	Plin2
		Naalad2							Cct8			Igf1r	Lamp2	Rps6
		Eif3g							Bach1			Fam169b	Firre	Mtap
		Icam1							Scaf4			Arrdc4	Ddx26b	Cdkn2a
		Pde4a							Urb1			Akap13	Cd40lg	Cdkn2b
		Kri1							Eva1c			Polg	F9	Itgb3bp
		AB124611							Synj1			Unc45a	Fmr1nb	Leprot
		Carm1							4930404I05Rik			Furin	F8a	Hspb11
		Rab3d							Paxbp1			Crtc3	Slc6a8	Ndc1
		Tmem205							4932438H23Rik			Iqgap1	Ssr4	Gpx7
		Glb1l2							Ifnar2			Zfp592	Irak1	Txndc12
		Jam3							Ifngr2			Pde8a	Taz	Cdkn2c
		St14							Son			Tm6sf1	Fam3a	Foxd2
		Aplp2							Donson			Mesdc1	Mpp1	Foxd2os
		Fli1							Itsn1			Abhd17c	Rab39b	Stil
		Srpr							Slc5a3			Picalm	5430427O19Rik	Uqcrh
		Cdon							Mrps6			Pcf11	Apoo	Akr1a1
		Hspa8							Rcan1			4632427E13Rik	Maged1	Prdx1
		Sorl1							Clic6			Rab30	Vsig4	Plk3
		Trappc4							Runx1			Uvrag	Gpr165	Rps8
		Cadm1							Morc3			Dgat2	Yipf6	Kif2c
		Dlat							Sim2			Serpinh1	Slc7a3	Atp6v0b
		Dnaja4							Ttc3			Arrb1	Med12	Dph2
		Pstpip1							Dyrk1a			Spcs2	Nap1l2	Elovl1
		Cspg4							Ets2			Ppme1	Ftx	Slc2a1
		Edc3							Psmg1			Rab6a	Taf9b	Ccdc23
		Ubl7							Brwd1			P2ry2	Nap1l3	Ybx1
		Pml							Hmgn1			Nup98	Nox1	Hivep3
		Pkm							Ripk4			Rhog	Armcx3	Col9a2
		Anp32a							Prdm15			Tmem41b	Armcx2	Zmpste24
		Pias1							Zbtb21			Ipo7	Gprasp1	Ppt1
		Spg21							Scaf8			Zfp143	Wbp5	Cap1
		Plekho2							Arid1b			Lyve1	Zcchc18	Pabpc4
		Csnk1g1							Zdhhc14			Ctr9	Maged2	Rragc
		Snx22							Snx9			Eif4g2	Tspyl2	Cdca8
		Vps13c							Serac1			Usp47	Mageh1	Rspo1
		Rora							Tulp4			Far1	Prdx4	Gnl2
		Fam63b							Ezr			Copb1	Phex	Zc3h12a
		Ccpg1							Tagap1			Pde3b	Cdkl5	Csf3r
		Myo5a							Fndc1			Nucb2	Gja6	Clspn
		Tmod3							Tagap			Xylt1	Rnf138rt1	Psmb2
		Lrrc1							Fgfr1op			Smg1		Tlr12
		Hmgn3							Pde10a			Itpripl2		Rnf19b
		Ibtk							Qk			Gde1		Marcksl1
		Tpbg							Airn			Dcun1d3		Lck
		Syncrip							Tcp1			Cdr2		Eif3i
		1190002N15Rik							Acat3			Ubfd1		Tmem234
		Chst2							Wtap			Rbbp6		Sdc3
		U2surp							Sod2			Il4ra		Laptm5
		Rasa2							Gpr31b			Xpo6		Snhg12
		Copb2							Tcp10b			Taok2		Atpif1
		Faim							Dact2			Cd2bp2		Themis2
		Pik3cb							4930474M22Rik			Tbc1d10b		Fam76a
		Trf							Thbs2			Itgal		Fgr
		Alas1							Phf10			Prr14		Tmem222
		Dusp7							Fam120b			Zfp668		Slc9a1
		Tex264							Pdcd2			Itgam		Hmgn2
		Hyal3							Chd1			Bag3		Cd52
		Usp19							Rgmb			Sec23ip		Sh3bgrl3
		Impdh2							Zfp960			Plekha1		Grrp1
		Nckipsd							Zfp97			Ikzf5		Stmn1
		Shisa5							Riok2			Fam175b		Sepn1
		Trex1							Lnpep			Edrf1		Man1c1
		Dhx30							Has1			Ptpre		Ldlrap1
		Ngp							Zfp160			Mki67		Tmem50a
		Ltf							Zfp52			Pwwp2b		Syf2
		Ccrl2							Zfp948			Inpp5a		Clic4
		Lrrfip2							Zfp758			6430531B16Rik		Ifnlr1
		Epm2aip1							Thoc6			Adam8		Cnr2
		Glb1							Tnfrsf12a			Msx3		Fuca1
		Tmppe							Srrm2			Urah		Gale
		Golga4							Kctd5			Bet1l		Lypla2
		Pomgnt2							Rnps1			Ifitm1		Rpl11
		Tmem158							Zfp598			Phrf1		C1qb
		Lars2							Gfer			Tollip		C1qc
		Syp							Tbl3			Ifitm10		C1qa
		Tfe3							Rps2			Cd81		Ddost
		Slc35a2							Mapk8ip3			Tssc4		Rnf186
		Suv39h1							Hn1l			Kcnq1ot1		Capzb
		Tbc1d25							Ube2i			Cars		Emc1
		Cybb							Tpsab1			Tnfrsf26		Padi2
		Tspan7							Tpsb2			Tnfrsf23		Gm13031
		Mid1ip1							Msln			Ppfia1		Sdhb
		1810030O07Rik							Capn15			Cd209d		Atp13a2
		Med14							Rab11fip3			Elavl1		Necap2
		Cask							Axin1			Abhd13		Gm694
		Zcchc12							Luc7l			Col4a2		Fblim1
		Nkap							Itpr3			Rab20		Plekhm2
		Zdhhc9							Lemd2			E230013L22Rik		Ddi2
		Aifm1							Uhrf1bp1			Ing1		Dnajc16
		Cnga2							Ppard			Arhgef7		Efhd2
		F8a							Fkbp5			Atp11a		Tmem51
		Abcd1							Srpk1			Mcf2l		Dhrs3
		Renbp							Cdkn1a			F10		Mad2l2
		Mecp2							Zfand3			Pcid2		Ubiad1
		Flna							Btbd9			Plat		Apitd1
		Atp6ap1							Gm6402			Kat6a		Pgd
		Fam50a							Wdr4			Agpat6		H6pd
		Ubl4a							Pknox1			Adam9		Gpr157
		Ikbkg							U2af1			Whsc1l1		Gpr153
		Gab3							Sik1			Ppapdc1b		Rpl22
		Las1l							Rrp1b			Hook3		Fam213b
		Msn							Brd4			Erlin2		Rer1
		Pja1							Akap8			Rab11fip1		Nadk
		Il2rg							Akap8l			Nrg1		Atad3aos
		Ercc6l							Wiz			Wrn		Aurkaip1
		Timm8a1							Pglyrp2			Ppp2cb		Cpsf3l
		Hnrnph2							Zfp871			Gsr		B3galt6
		Ngfrap1							Zfp563			Leprotl1		Sdf4
		Alas2							Zfp955a			Mfhas1		Isg15
		Mageh1							Zfp955b			Acsl1		Noc2l
		Rragb							Pram1			Spcs3		Dhrsx
		Ptchd1							Hnrnpm			Msmo1		Mterf1a
		Uty							Pfdn6			Klhl2		Cyp51
									Wdr46			Atp6v1b2		Fzd1
									H2-K1			Gatad2a		Cdk14
									Slc39a7			Homer3		Sri
									Tnxb			Myo9b		Abcb1b
									C4b			Plvap		Tmem243
									C4a			Cyp4f18		Hgf
									Stk19			Slc35e1		Ptpn12
									Skiv2l			Hmox1		Gsap
									Cfb			Gab1		Fgl2
									C2			Usp38		Dnajc2
									D17H6S56E-5			Tbc1d9		Gm15421
									Vars			Elmod2		AI506816
									Prrc2a			Dnajb1		Tomm7
									Tnf			Adgre5		Abcf2
									Ddx39b			Zswim4		Prkag2
									H2-Q10			Nacc1		Actr3b
									Ddr1			Calr		Insig1
									Ier3			Siah1a		Il6
									Flot1			N4bp1		Slc35f6
									Mdc1			Cnep1r1		Cenpa
									Ppp1r18			Snx20		Ost4
									Abcf1			Aktip		Ppm1g
									Prr3			Amfr		Ywhah
									Trim39			Herpud1		Letm1
									H2-M9			Rspry1		Zfyve28
									H2-M1			Ccl22		Sh3bp2
									Trim15			Adgrg1		Mfsd10
									Ubd			Adgrg3		Nop14
									Rn45s			Csnk2a2		Lrpap1
									Crisp1			Cnot1		Mrfap1
									9130008F23Rik			Slc38a7		Man2b2
									Cd2ap			Cmtm3		Jakmip1
									Rcan2			Rrad		Wdr1
									Enpp5			E2f4		Cpeb2
									Runx2			Atp6v0d1		Qdpr
									Cdc5l			Slc12a4		Lap3
									Nfkbie			Cdh1		Med28
									Hsp90ab1			Chtf8		Ncapg
									Vegfa			Sntb2		Lgi2
									Polh			Vps4a		Rbpj
									Xpo5			Cog8		Rell1
									Polr1c			Cyb5b		Tbc1d1
									Srf			Nfat5		Tlr1
									Rpl7l1			Dhx38		Rpl9
									Ubr2			Hp		Apbb2
									Bysl			Ist1		Atp8a1
									Usp49			Ap1g1		Nfxl1
									Trem1			Aars		Txk
									Nfya			Glg1		Srd5a3
									Tnfaip8l1			Znrf1		Tmem165
									Mydgf			Mon1b		Exoc1
									Dpp9			Pkd1l2		Noa1
									Fem1a			Cmip		Rufy3
									Gm20219			Crispld2		Dck
									Safb			Zdhhc7		Afp
									Lonp1			6430548M08Rik		Cxcl2
									Catsperd			Banp		Naaa
									Ranbp3			Zc3h18		Sdad1
									Mllt1			Mvd		Cxcl9
									Clpp			Rhou		Cxcl10
									Gtf2f1			Urb2		Scarb2
									Khsrp			Galnt2		Ccdc158
									C3			Exoc8		Sept11
									Trip10			Irf2bp2		Ccni
									Efna5			Msantd4		Cxcl13
									Fbxl17			Mmp13		Cnot6l
									Man2a1			Mmp12		Anxa3
									Ppp4r1			Mmp3		Antxr2
									Ralbp1			Birc2		Mir703
									Twsg1			Birc3		Rasgef1b
									Ankrd12			Chordc1		Hnrnpd
									Mtcl1			Zfp26		2310034O05Rik
									Epb4.1l3			Col5a3		Plac8
									Tgif1			Slc44a2		Hpse
									Emilin2			Ldlr		Arhgap24
									Smchd1			Herpud2		Hsd17b11
									Trmt61b			Aplp2		Nudt9
									Wdr43			Ets1		Spp1
									Snord92			Tirap		Zfp951
									Snord53			Srpr		Gbp8
									Ehd3			Stt3a		Gbp9
									Xdh			Hspa8		Gbp4
									Memo1			Sorl1		Gbp10
									Nlrc4			Sc5d		Gbp6
									Birc6			Cbl		Gbp11
									Ttc27			Hinfp		Lrrc8d
									Ltbp1			Dpagt1		Rpl5
									Fam98a			Hyou1		Tmed5
									Crim1			Cxcr5		Mfsd7a
									Vit			Ddx6		Idua
									Gm6548			Phldb1		Crlf2
									Cebpz			Arcn1		Gm10416
									Prkd3			Kmt2a		Gtpbp6
									Rmdn2			Ube4a		Ankle2
									Cyp1b1			Mpzl2		Pgam5
									Atl2			Mpzl3		Pole
									Sos1			Il10ra		Noc4l
									Pkdcc			Sidt2		Pus1
									Eml4			Pafah1b2		Cmklr1
									Kcng3			Nnmt		Coro1c
									Zfp36l2			Plet1os		Usp30
									Thada			Plet1		Alkbh2
									Abcg8			Rdx		Ung
									Lrpprc			Zc3h12c		Gltp
									Rhoq			Acsbg1		Ankrd13a
									Pigf			Nrg4		Oasl2
									Socs5			Tspan3		Oasl1
									Epcam			Peak1		Rpl37rt
									Fbxo11			Edc3		Coq5
									Foxn2			Clk3		Rplp0
									Crem			Arih1		Taok3
									Cul2			Tle3		Nos1
									Map3k8			Smad3		Plbd2
									Mtpap			Dpp8		Slc8b1
									Svil			Csnk1g1		Oas2
									Zeb1			Rab8b		Oas3
									Kif5b			Anxa2		Oas1c
									Epc1			Myo1e		Oas1g
									Rab18			Fam63b		Oas1a
									Mkx			Adam10		Rpl6
									Armc4			Aqp9		Trafd1
									Mpp7			Cgnl1		Naa25
									Wac			Mapk6		Erp29
									Colec12			Tmod3		Adam1a
									Thoc1			Phip		Myl2
									Usp14			Sh3bgrl2		Hvcn1
									Esco1			Ibtk		Arpc3
									Snrpd1			Tpbg		P2rx7
									Abhd3			Nt5e		P2rx4
									1010001N08Rik			Bcl2a1d		Camkk2
									Gata6			Bcl2a1a		Vps33a
									Rbbp8			Bcl2a1b		Kntc1
									Ttc39c			Tbc1d2b		Hcar2
									Cabyr			Atp1b3		Denr
									Impact			Nck1		Setd8
									Zfp521			Stag1		Tmed2
									Ss18			Msl2		Dhx37
									Taf4b			Srprb		Bri3bp
									B4galt6			Trf		Ran
									Trappc8			Cdv3		Mrps17
									Rnf125			Uba5		Psph
									Garem			Atp2c1		Cct6a
									Dtna			Wdr82		Sumf2
									Zfp397			Alas1		Gusb
									Zfp35			Dusp7		Asl
									Zfp191			Vprbp		Tpst1
									Rprd1a			Rbm15b		Rabgef1
									Slc39a6			Manf		Tyw1
									Ammecr1l			Mapkapk3		Ncf1
									Polr2d			Cish		Clip2
									Wdr33			Tmem115		Lat2
									Iws1			Rbm5		Limk1
									Map3k2			Ip6k1		Por
									Ercc3			Gmppb		Tmem120a
									A830052D11Rik			Usp4		Hspb1
									Bin1			Ccdc71		Rasa4
									Tslp			Usp19		Cux1
									Wdr36			Map4		Plod3
									Apc			Ptpn23		Serpine1
									Srp19			Setd2		Pilra
									Pkd2l2			Pdcd6ip		Pilrb1
									Fam13b			Ubp1		Pilrb2
									Fam53c			Dync1li1		Mcm7
									Kdm3b			Stt3b		Cnpy4
									Egr1			Golga4		Lamtor4
									Etf1			Oxsr1		Fam20c
									Hspa9			Myd88		Pdgfa
									Ctnna1			Ctnnb1		Prkar1b
									Matr3			Nktr		Adap1
									Mzb1			Sacm1l		Snx8
									Ube2d2a			Praf2		Eif3b
									Hbegf			Tfe3		Chst12
									Ankhd1			Slc35a2		Lfng
									Slc35a4			Tspan7		Amz1
									Wdr55			Bcor		Gna12
									Hars			Usp9x		Card11
									Pcdhb14			Cask		Actb
									Pcdhgb1			Jade3		Kdelr2
									Pcdhga4			Rbm10		Daglb
									Pcdhgb2			Uba1		Rac1
									Pcdhgb4			Cdk16		Cyth3
									Pcdhga8			Timp1		Pms2
									Pcdhgb5			Elk1		Ccz1
									Pcdhga9			Il13ra1		Arpc1a
									Pcdhgb6			Thoc2		Arpc1b
									Pcdhga10			Xiap		Usp12
									Pcdhgb7			Stag2		Rpl21
									Pcdhga11			Elf4		Polr1d
									Pcdhgb8			Stk26		Flt1
									Pcdhgc3			Fmr1		Pomp
									Pcdhgc4			Bgn		Slc46a3
									Pcdhgc5			Ubl4a		Slc7a1
									Diap1			Gyk		Alox5ap
									Fgf1			Maged1		Gm3704
									Lars			Msn		Samd9l
									Rbm27			F630028O10Rik		Shfm1
									Tcerg1			Taf1		Tmem168
									Gpr151			Rlim		Cav1
									Stk32a			Magt1		Met
									Dpysl3			Atp7a		Capza2
									Dcp2			P2ry10		Tspan12
									Mcc			Chm		Fam3c
									Ythdc2			Hnrnph2		Arf5
									Pggt1b			Armcx4		Snd1
									Tmed7			Armcx3		Atp6v1f
									Eif1a			Armcx2		Lrguk
									Lvrn			Zmat1		Mtpn
									Dmxl1			Morf4l2		Zc3hav1
									Tnfaip8			Fam199x		Klrg2
									Srfbp1			Acsl4		Tbxas1
									Lox			Gnl3l		Parp12
									Csnk1g3			Kdm5c		Rab19
									Gramd3			A830080D01Rik		Adck2
									Phax			Piga		Ndufb2
									Lmnb1			Mid1		Clec5a
									March3					Pdia4
									Slc12a2					Gimap7
									F830016B08Rik					Gimap5
									Dctn4					Gimap3
									Rbm22					Tmem176b
									Synpo					Tmem176a
									Ndst1					Gpnmb
									Tcof1					Mpp6
									Csf1r					Osbpl3
									Hmgxb3					5430402O13Rik
									Csnk1a1					Snx10
									Grpel2					Znrf2
									Txnl1					Nod1
									Nars					Gars
									Atp8b1					Herc6
									Malt1					Tnip3
									Ccbe1					Gng12
									Tubb6					Serbp1
									Afg3l2					Il12rb2
									Slmo1					Thnsl2
									Spire1					Krcc1
									Cep76					Cd8b1
									Ptpn2					Cd8a
									Seh1l					Capg
									Cep192					Tmsb10
									Fam210a					Mrpl19
									Rnmt					Hk2
									Rab27b					Aup1
									Mex3c					Mogs
									Smad4					Mthfd2
									Mapk4					Mob1a
									Mbd1					Dguok
									Myo5b					Nagk
									Scarna17					Rab11fip5
									Lipg					Cct7
									Smad7					Snrnp27
									Zbtb7c					Anxa4
									2900057B20Rik					Gkn3
									Pias2					Arhgap25
									8030462N17Rik					Prokr1
									Epg5					Rab43
									Setbp1					Rab7
									Adnp2					Rpn1
									Txnl4a					Sec61a1
									Ctdp1					Mcm2
									Nfatc1					Nup210
									Atp9b					Slc6a6
									Mbp					Arl6ip5
									Zfp236					Eif4e3
									Tshz1					Trnt1
									Zadh2					Bhlhe40
									Zfp407					Arl8b
									Cndp2					Lhfpl4
									Tmx3					Arpc4
									Mrpl21					Emc3
									Ppp6r3					Irak2
									1810055G02Rik					Atg7
									Suv420h1					Rpl32
									Chka					Plxnd1
									Gstp1					Fam21
									Gstp2					Zfand4
									Ankrd13d					Alox5
									Sptbn2					Rassf4
									Rbm4b					Cxcl12
									Actn3					Hnrnpf
									Slc29a2					Ret
									Tmem151a					Il17ra
									Sf3b2					Pex26
									Eif1ad					Usp18
									Sart1					M6pr
									Fosl1					Apobec1
									Ccdc85b					Gdf3
									Rela					Slc2a3
									Malat1					C3ar1
									Neat1					Clec4d
									Cdc42ep2					Clec4e
									Sf1					C1rb
									Ppp1r14b					Phb2
									Fkbp2					Ptpn6
									Stip1					Tpi1
									Mark2					Usp5
									Rtn3					P3h3
									Slc3a2					Gpr162
									Snord22					Lag3
									Wdr74					Ptms
									Ttc9c					Cops7a
									Hnrnpul2					Pianp
									Lrrn4cl					Lpar5
									Mta2					Chd4
									Tut1					Gapdh
									Eef1g					Ncapd2
									Ahnak					Scarna10
									Best1					Tapbpl
									Myrf					Scnn1a
									Cpsf7					Cd9
									Ddb1					Tigar
									Cd5					Klrb1a
									Prpf19					Klrb1b
									Ccdc86					BC064078
									Ms4a1					Clec2d
									Ms4a6c					Cd69
									Ms4a6b					Clec1a
									Ms4a6d					Clec7a
									Oosp1					Olr1
									Mrpl16					Ybx3
									Stx3					Etv6
									Patl1					2810454H06Rik
									Osbp					1190002F15Rik
									Glyat					Hebp1
									Psat1					H2afj
									Gnaq					Arhgdib
									Vps13a					Dera
									Gcnt1					Golt1b
									Trpm6					Kcnj8
									Rorb					Abcc9
									Anxa1					Cmas
									Aldh1a1					St8sia1
									Tmem2					Bhlhe41
									Smc5					Far2
									Ptar1					Ndufa3
									Tjp2					Prpf31
									Vldlr					Mboat7
									Kcnv2					Rps9
									D19Bwg1357e					Pirb
									Rfx3					Pira6
									Glis3					Pira2
									Slc1a1					Lilra6
									Cdc37l1					Lair1
									Rcl1					Tnni3
									Jak2					Dnaaf3
									Pdcd1lg2					Ptprh
									9930021J03Rik					Tmem150b
									Il33					Rpl28
									Uhrf2					Ube2s
									Gldc					Isoc2b
									Ppp1r2-ps3					Rps5
									Prkg1					Zbtb45
									Cstf2t					Chmp2a
									Papss2					Lig1
									Atad1					Sepw1
									Fas					Gltscr2
									Ankrd1					Kptn
									Pcgf5					Meis3
									Btaf1					C5ar1
									Cpeb3					Ccdc9
									March5					Tmem160
									4931408D14Rik					Slc1a5
									Myof					Ptgir
									Plce1					Eml2
									Noc3l					Vasp
									Hells					Ppm1n
									Pdlim1					Relb
									Aldh18a1					Clptm1
									Tll2					Apoc4
									Tm9sf3					Apoc1
									Lcor					Apoe
									Mir8091					Bcl3
									Rrp12					Kcnn4
									Pgam1					Smg9
									Exosc1					Plaur
									Loxl4					Ethe1
									Got1					Gm4598
									Entpd7					Rps19
									Erlin1					Rabac1
									Chuk					Atp1a3
									Sec31b					Dedd2
									Hif1an					Pafah1b3
									Fam178a					Megf8
									Npm3					B9d2
									Mgea5					Axl
									Pprc1					Mir3101
									Nolc1					Blvrb
									Gbf1					Pld3
									Nfkb2					Eid2
									Psd					Eid2b
									Pcgf6					Supt5
									Pdcd11					Rps16
									Neurl1a					Fbxo17
									Slk					Nfkbib
									Gsto1					Sirt2
									Itprip					Rinl
									Sorcs1					Eif3k
									Smndc1					Map4k1
									Smc3					Yif1b
									Acsl5					Capns1
									Ccdc186					Lrfn3
									Afap1l2					Tyrobp
									Atrnl1					Hcst
									Slc18a2					Nfkbid
									Pdzd8					Igflr1
									Emx2					Sbsn
									E330013P04Rik					Ffar1
									Fam204a					Cd22
									Cacul1					Fxyd5
									Eif3a					Hpn
									Zfp950					Scn1b
									Csprs					Gpi1
									Rpp38					Cebpa
									Suv39h2					Ccne1
									Fam107b					Pop4
									Frmd4a					Siglecf
									Mcm10					Nkg7
									Camk1d					Klk8
									Nudt5					Syt3
									Upf2					Emc10
									Proser2					Napsa
									Usp6nl					Vrk3
									Celf2					Atf5
									5031426D15Rik					Prrg2
									Taf3					Rps11
									Kin					Rpl13a
									Gm13293					Aldh16a1
									Pfkfb3					Cd37
									Rbm17					Rpl14-ps1
									St8sia6					Lin7b
									Stam					Ftl1
									Tmem236					Bax
									Mrc1					Nucb1
									Slc39a12					Bcat2
									Arl5b					Rpl18
									Plxdc2					Grin2d
									Dnajc1					Kdelr1
									Bmi1					Emp3
									Arhgap21					Saal1
									Pdss1					Saa3
									Abi1					Hps5
									Yme1l1					Ldha
									Ehmt1					Spty2d1
									Zmynd19					Tmem86a
									Tubb4b					Zdhhc13
									Ndor1					Peg12
									Dpp7					E030018B13Rik
									Ptgds					Mphosph10
									Traf2					Tarsl2
									Rabl6					Arrdc4
									Fcna					Slco3a1
									Camsap1					Isg20
									Snapc4					Anpep
									Sdccag3					Nmb
									Pmpca					Rps17
									Sec16a					Cpeb1
									Notch1					Mesdc1
									Surf6					Mesdc2
									Rpl7a					Abhd17c
									Surf2					Ctsc
									Surf4					Eed
									Rexo4					Tmem126a
									Adamtsl2					Ddias
									Wdr5					Prcp
									Mrps2					Nars2
									Ralgds					Usp35
									Tsc1					Thrsp
									Gtf3c4					Acer3
									Ddx31					Rps3
									Barhl1					Spcs2
									6530402F18Rik					Pold3
									Med27					Lipt2
									Trub2					Ucp2
									Set					Coa4
									D2Wsu81e					P2ry6
									Lrrc8a					P2ry2
									Phyhd1					Arap1
									Nup188					Pde2a
									Ntmt1					Inppl1
									Asb6					Anapc15
									Ptges					Lamtor1
									Tor1b					Rhog
									BC005624					Rrm1
									Exosc2					Trim34a
									Nup214					Trim30b
									Prrc2b					Trim30a
									Dnm1					Trim30d
									Lcn2					Ilk
									Slc25a25					Tpp1
									Stxbp1					Mrpl17
									Fam129b					Gm8989
									Rpl12					Gm4759
									Snora65					Gm1966
									Zbtb34					Eif3f
									Zbtb43					Rpl27a
									Gapvd1					1600010M07Rik
									Hspa5					Ipo7
									Rab14					Wee1
									Ptgs1					Rps13
									Rc3h2					Nucb2
									Zbtb6					Xylt1
									Rabgap1					Rps15a
									Strbp					Itpripl2
									Crb2					9030624J02Rik
									Nek6					Thumpd1
									Psmb7					Lyrm1
									Nr5a1					Tmem159
									Nr6a1					Igsf6
									Rpl35					Prkcb
									Scai					Lcmt1
									Ppp6c					Zkscan2
									Zeb2					Il4ra
									Acvr2a					Il21r
									Orc4					Rabep2
									Epc2					Eif3c
									Kif5c					Cln3
									Gm13498					Apobr
									Tnfaip6					Nupr1
									Rif1					Bola2
									Arl5a					Coro1a
									Fmnl2					Aldoa
									Prpf40a					Tmem219
									Nr4a2					Asphd1
									Gpd2					Mvp
									Acvr1					Sept1
									Baz2b					Bcl7c
									Ly75					Orai3
									Pla2r1					Vkorc1
									Rbms1					Prss8
									Dpp4					Pycard
									Gca					Itgax
									Cobll1					Itgad
									Scn7a					Cox6a2
									Stk39					Chst15
									Cers6					Uros
									Dhrs9					Mki67
									Lrp2					Ebf3
									Ppig					Glrx3
									Phospho2					Bnip3
									Ssb					Pwwp2b
									Ubr3					Adam8
									Gorasp2					Fuom
									Tlk1					Echs1
									Hat1					Paox
									Ola1					Cyp2e1
									Atf2					Syce1
									Lnp					Ric8
									Mtx2					Ifitm3
									Hnrnpa3					Rnh1
									Nfe2l2					Irf7
									Agps					Taldo1
									Plekha3					Slc25a22
									Ttn					Rplp2
									Sestd1					Polr2l
									Cwc22					Ctsd
									Itga4					Tnni2
									Nckap1					Lsp1
									Nup35					Tspan32
									Zc3h15					Cd81
									Itgav					Mrgpre
									Zdhhc5					Dhcr7
									Serping1					Tpcn2
									Timm10					Pex11g
									Rtn4rl2					Mcoln1
									Slc43a3					C330021F23Rik
									Prg2					Stxbp2
									Ssrp1					Mcemp1
									Tnks1bp1					Timm44
									Olfr1033					Tnfsf13b
									Ptprj					4833411C07Rik
									Nup160					Irs2
									Fnbp4					F10
									Celf1					Lamp1
									Rapsn					Kbtbd11
									1110051M20Rik					Gm15319
									Ckap5					Ckap2
									Ambra1					Slc25a15
									Mdk					Gins4
									Creb3l1					Adam9
									Slc35c1					Ddhd2
									Gm13807					Eif4ebp1
									Cd82					Gsr
									Hsd17b12					Msr1
									Ttc17					Zdhhc2
									Api5					Asah1
									Traf6					Cyp4v3
									Prr5l					Spcs3
									Ldlrad3					Sap30
									Trim44					2500002B13Rik
									Pamr1					Galnt7
									Slc1a2					AW046200
									Cd44					Tmem192
									Pdhx					Tma16
									Abtb2					Lpl
									Nat10					Atp6v1b2
									Caprin1					Pbx4
									Hipk3					Cilp2
									Cstf3					Gatad2a
									Qser1					Ddx49
									Prrg4					Comp
									Ccdc73					Uba52
									Eif3m					Kxd1
									Wt1os					Lrrc25
									Wt1					Gdf15
									Arl14ep					Ifi30
									Lin7c					Kcnn1
									Lgr4					Ccdc124
									Aven					Rpl18a
									Ryr3					Haus8
									Fmn1					Myo9b
									Actc1					Use1
									Aqr					Mrpl34
									Zfp770					Bst2
									Meis2					Tmem221
									Spred1					Pgls
									Fam98b					Colgalt1
									Rasgrp1					Jak3
									Thbs1					Cyp4f18
									Gpr176					Tpm4
									Eif2ak4					Rab8a
									Rpusd2					Slc35e1
									Ino80					Hmox1
									Mga					Mcm5
									Tmem87a					Arhgap10
									Zfp106					Hhip
									Snap23					Smarca5
									Haus2					Ndufb7
									Ubr1					Ddx39
									Lcmt2					Il27ra
									Tubgcp4					Podnl1
									Trp53bp1					Cacna1a
									Pdia3					Trmt1
									Serinc4					Gadd45gip1
									Mfap1b					Calr
									Mfap1a					Dnase2a
									Casc4					Junb
									Ctdspl2					2310036O22Rik
									B2m					Man2b1
									Slc30a4					Vps35
									Sema6d					Adcy7
									Fbn1					Snx20
									Secisbp2l					Nod2
									Cops2					Mmp2
									Hdc					Lpcat2
									Gabpb1					Herpud1
									Trpm7					9330175E14Rik
									Ap4e1					Nlrc5
									Snrnp200					Dok4
									Stard7					Adgrg5
									Prom2					Adgrg3
									Mrps5					Setd6
									Mal					Slc38a7
									Anapc1					Cmtm3
									Fbln7					Car7
									Polr1b					Cbfb
									Il1b					Tradd
									Sirpa					Fbxl8
									Stk35					Hsf4
									Snrpb					E2f4
									Nop56					Atp6v0d1
									1700020A23Rik					Acd
									Tmem239					Ctrl
									Pced1a					Psmb10
									Vps16					Pla2g15
									Ubox5					Psmd7
									Fastkd5					Hp
									Spef1					Pkd1l3
									Rnf24					Sf3b3
									Prnp					Ddx19a
									Rassf2					Glg1
									Slc23a2					Mlkl
									Trmt6					Zfp1
									Crls1					Kars
									Lrrn4					1700030J22Rik
									Esf1					Pkd1l2
									Snrpb2					Cmip
									Dstn					Plcg2
									Rrbp1					Hsbp1
									Snx5					Cotl1
									Polr3f					Zdhhc7
									Sec23b					Gse1
									Crnkl1					Gins2
									Ralgapa2					Cox4i1
									Kiz					Irf8
									Xrn2					Foxf1
									Sstr4					Foxc2
									Thbd					Cyba
									Cd93					Mvd
									Nxt1					Cdt1
									Cst7					Aprt
									Ninl					Galns
									Nsfl1c					Trappc2l
									Fkbp1a					Acsf3
									Snph					Rpl13
									Csnk2a1					Chmp1a
									Trib3					Fanca
									Zcchc3					Egln1
									H13					Ntpcr
									Id1					Tomm20
									Tm9sf4					Nrp1
									Plagl2					Casp4
									Kif3b					Mmp12
									Asxl1					Mmp8
									Mapre1					Tmem123
									Raly					Birc3
									Eif2s2					Amotl1
									Ahcy					Gpr83
									Itch					Panx1
									Ncoa6					Smco4
									Procr					Slc36a4
									Eif6					Naalad2
									Rbm12					Angptl6
									Rbm39					Ppan
									Phf20					Eif3g
									2900097C17Rik					Icam1
									Aar2					Tyk2
									Dlgap4					Cdc37
									Soga1					Keap1
									Src					AB124611
									Blcap					Ldlr
									Rprd1b					Spc24
									Tgm2					Rab3d
									Snhg17					Prkcsh
									Top1					Rp9
									Zhx3					Thyn1
									Srsf6					Jam3
									Ttpal					St14
									Serinc3					Aplp2
									Pabpc1l					Chek1
									Slpi					Stt3a
									Matn4					Siae
									Sdc4					Hspa8
									Wfdc2					Sorl1
									Mmp9					Dpagt1
									Slc12a5					H2afx
									Ncoa5					Hyou1
									Trp53rka					Rps25
									Eya2					Cxcr5
									Ncoa3					Cd3g
									Sulf2					Cd3e
									Trp53rkb					Fxyd6
									Arfgef2					Zpr1
									Cse1l					Cadm1
									Stau1					Nxpe2
									Ddx27					Rexo2
									Kcnb1					Gm5617
									Ptgis					Ddx10
									B4galt5					Kdelc2
									Slc9a8					Psma4
									Spata2					AI118078
									Cebpb					Pstpip1
									Ptpn1					Cspg4
									Pard6b					Commd4
									Nfatc2					Pml
									Pfdn4					Hexa
									Cstf1					Pkm
									Rtfdc1					Rplp1
									Rae1					Kif23
									Pmepa1					Itga11
									Slmo2					Cln6
									Gm14440					2300009A05Rik
									Gata5					Rpl4
									Col9a3					Spg21
									Dido1					Plekho2
									Ythdf1					Ppib
									Nkain4					Fam96a
									Col20a1					Rps27l
									Chrna4					Vps13c
									Gmeb2					Anxa2
									Rtel1					Myo1e
									Arfrp1					Ccnb2
									Lime1					Ccpg1
									Slc2a4rg-ps					Rab27a
									Dnajc5					Khdc3
									Prpf6					Myo5a
									Sox18					Elovl5
									Zfhx4					Eef1a1
									Pkia					Cox7a2
									Il7					Ttk
									Stmn2					Ibtk
									C030034L19Rik					Bcl2a1d
									Zfp704					Bcl2a1a
									Pag1					Bcl2a1b
									Gm9833					Mthfs
									Chmp4c					AF529169
									Snx16					Tmed3
									E2f5					Ctsh
									Car13					Morf4l1
									Ythdf3					Plscr1
									Bhlhe22					1190002N15Rik
									Mtfr1					Chst2
									Pde7a					Foxl2
									Cp					Pik3cb
									Hps3					Esyt3
									Cpa3					Mras
									Fndc3b					Il20rb
									Sec62					Slc35g2
									Phc3					Srprb
									Prkci					Trf
									Skil					Dnajc13
									Zmat3					Acpp
									Mfn1					Tlr9
									Actl6a					Alas1
									Mrpl47					Rpl29
									Ttc14					Mapkapk3
									Fxr1					Ifrd2
									Dnajc19					Gnai2
									Atp11b					Uba7
									Dcun1d1					Gmppb
									D3Ertd254e					Rhoa
									Exosc9					Gpx1
									4932438A13Rik					Impdh2
									Fgf2					Pfkfb4
									Nudt6					Shisa5
									Spata5					Trex1
									Hspa4l					Map4
									Pgrmc2					Ptpn23
									Sclt1					Ltf
									Ccrn4l					Ccrl2
									Naa15					Pdcd6ip
									Lhfp					Glb1
									Proser1					Dync1li1
									Ufm1					Stt3b
									Dclk1					Tgfbr2
									Tm4sf1					Eomes
									Tsc22d2					Myd88
									Serp1					Xirp1
									Eif2a					Rpsa
									Selt					Rpl14
									Erich6					Ctnnb1
									P2ry12					Cacna1f
									Rap2b					Praf2
									Dhx36					Otud5
									Mme					Rbm3os
									Gmps					Ebp
									Kcnab1					Cybb
									A730090N16Rik					1810030O07Rik
									Ssr3					AA414768
									Tiparp					Ddx3x
									Ptx3					Slc9a7
									Gfm1					Rp2h
									Trim59					Ndufb11
									Nmd3					Dock11
									Pdcd10					Il13ra1
									Gm17359					Lonrf3
									Fnip2					Slc25a5
									Ppid					Rpl39
									Pdgfc					Rnf113a1
									Plrg1					Lamp2
									Sfrp2					Apln
									Tlr2					Zdhhc9
									Arfip1					Utp14a
									Sh3d19					Elf4
									Rps3a1					Rap2c
									Lrba					Gpc3
									Kirrel					Cxx1c
									Cd5l					Gabre
									Fcrl5					Xlr3a
									Etv3					F8a
									Arhgef11					Haus7
									Hdgf					Dusp9
									Isg20l2					Bcap31
									Crabp2					Ssr4
									Gpatch4					L1cam
									Cct3					Renbp
									Smg5					Rpl10
									Slc25a44					Dnase1l1
									Sema4a					Atp6ap1
									Lmna					Fam50a
									Ubqln4					Lage3
									Ssr2					Fam3a
									Arhgef2					G6pdx
									2810403A07Rik					Mpp1
									Ash1l					Cmc4
									Mtx1					Gyk
									Adar					Eif2s3x
									Il6ra					Msn
									Hax1					Igbp1
									Ubap2l					Kif4
									Nup210l					Il2rg
									Ilf2					Cxcr3
									Chtop					Rps4x
									S100a6					Pbdc1
									Sprr1a					Tlr13
									Ivl					P2ry10
									S100a10					Gpr174
									Tdrkh					Timm8a1
									Celf3					Rpl36a
									Snx27					Gla
									Tuft1					Wbp5
									BC021767					Rnf128
									Cgn					Gucy2f
									Pogz					Mageh1
									Rfx5					Sat1
									Pip5k1a					Acot9
									Gabpb2					Prdx4
									Anxa9					Ptchd1
									Setdb1					Sh3kbp1
									Arnt					Rbbp7
									Mcl1					Siah1b
									Ecm1					Asb11
									Tars2					Mospd2
									Rprd2					Tmsb4x
									Prpf3					Tlr7
									Ciart					Arhgap6
									Anp32e
									Otud7b
									Sf3b4
									Hist2h4
									Rbm8a
									Prkab2
									Pde4dip
									Notch2
									Adam30
									Hmgcs2
									Phgdh
									Zfp697
									Wars2
									Wdr3
									Fam46c
									Man1a2
									Atp1a1
									Mab21l3
									Ngf
									Csde1
									Ampd1
									Trim33
									Hipk1
									Dclre1b
									Rsbn1
									Magi3
									Lrig2
									Slc16a1
									Rhoc
									Mov10
									Wnt2b
									Cttnbp2nl
									Kcnd3
									Ddx20
									Rap1a
									Atp5f1
									Wdr77
									Kcna3
									AI504432
									Rbm15
									Ahcyl1
									Csf1
									Gstm5
									Gstm1
									Ampd2
									Gnai3
									Sars
									Prpf38b
									Fam102b
									Slc25a24
									Rnpc3
									Dph5
									Slc30a7
									Vcam1
									Hiat1
									Dpyd
									Ptbp2
									Tmem56
									Cnn3
									F3
									Arhgap29
									Dnttip2
									Usp53
									Synpo2
									Sec24d
									Camk2d
									Larp7
									Tifa
									Ap1ar
									Lrit3
									Rrh
									Gar1
									Cfi
									Sec24b
									Sgms2
									Tet2
									Tacr3
									Cisd2
									Ube2d3
									Manba
									Nfkb1
									Slc39a8
									Bank1
									Lamtor3
									Trmt10a
									Metap1
									Eif4e
									Pdlim5
									Pkn2
									Znhit6
									Bcl10
									Mcoln2
									Ssx2ip
									Rpf1
									Ttll7
									Adgrl2
									Fubp1
									Nexn
									Fam73a
									Zzz3
									Msh4
									Rabggtb
									Zranb2
									Ptger3
									Cth
									Ankrd13c
									Srsf11
									Wls
									Tmem68
									Tgs1
									Penk
									Impad1
									Ubxn2b
									Sdcbp
									Car8
									Chd7
									Gdf6
									Ints8
									1110037F02Rik
									Gem
									Rbm12b2
									Rbm12b1
									Otud6b
									Nbn
									Ripk2
									Pnisr
									Coq3
									Faxc
									Ndufaf4
									Map3k7
									Casp8ap2
									Mdn1
									Ube2j1
									Rngtt
									Rars2
									1700003M02Rik
									Zfp292
									Dnaja1
									Smu1
									B4galt1
									Nol6
									Ubap2
									Kif24
									Fam219a
									Fam205a2
									4933409K07Rik
									1700022I11Rik
									Vcp
									Rusc2
									Rnf38
									Zcchc7
									Polr1e
									Exosc3
									Dcaf10
									Shb
									Tmod1
									Ncbp1
									Anp32b
									Tgfbr1
									Nr4a3
									Tex10
									Rnf20
									Grin3a
									Abca1
									Fsd1l
									Fktn
									Zfp462
									Rad23b
									Gm12505
									Actl7b
									Actl7a
									Ikbkap
									Ctnnal1
									Ptpn3
									D630039A03Rik
									Svep1
									Musk
									Lpar1
									AI314180
									Dnajc25
									Ugcg
									Inip
									Snx30
									Zfp37
									Prpf4
									Col27a1
									6330416G13Rik
									Tnfsf15
									Tnfsf8
									Tnc
									Trim32
									Tlr4
									Rasef
									Kdm4c
									Ptprd
									Mpdz
									Nfib
									Zdhhc21
									Ttc39b
									Psip1
									Bnc2
									Adamtsl1
									Rraga
									Dennd4c
									Rps6
									Slc24a2
									Klhl9
									Mtap
									Plaa
									Ift74
									Mysm1
									Hook1
									Cyp2j9
									Inadl
									Dock7
									Ror1
									Cachd1
									Raver2
									Jak1
									Ak4
									Dnajc6
									Pde4b
									Mier1
									Slc35d1
									Prkaa2
									Ppap2b
									Usp24
									Pcsk9
									Fam151a
									Magoh
									Zyg11b
									Zcchc11
									Prpf38a
									Kti12
									Eps15
									Faf1
									Trabd2b
									Efcab14
									Mob3c
									Lrrc41
									Mast2
									Nasp
									Mmachc
									Toe1
									Eif2b3
									Rps8
									Slc6a9
									Atp6v0b
									Dph2
									Ipo13
									Ptprf
									Med8
									Tmem125
									Ebna1bp2
									Slc2a1
									Foxj3
									Hivep3
									Edn2
									Foxo6
									Ctps
									Nfyc
									Zmpste24
									Rlf
									Trit1
									Pabpc4
									Macf1
									Rragc
									Utp11l
									Sf3a3
									Mtf1
									Yrdc
									Rspo1
									Gnl2
									Dnali1
									Snip1
									Zc3h12a
									Grik3
									Stk40
									Thrap3
									Tekt2
									Ago3
									Psmb2
									Ncdn
									Zmym4
									Sfpq
									Gjb3
									Gjb4
									Gjb5
									A3galt2
									Ak2
									Rnf19b
									Yars
									C77080
									Rbbp4
									Marcksl1
									Eif3i
									Txlna
									Kpna6
									Tmem39b
									Khdrbs1
									Col16a1
									Snrnp40
									Nkain1
									Pum1
									Ythdf2
									Rps15a-ps4
									Gmeb1
									Rcc1
									Sesn2
									Ptafr
									Eya3
									Smpdl3b
									Ppp1r8
									Map3k6
									Slc9a1
									Trnp1
									Nudc
									Gpatch3
									Sfn
									Arid1a
									Cep85
									Cnksr1
									Zfp593
									Grrp1
									Sepn1
									Clic4
									Srrm1
									Il22ra1
									Srsf10
									Rpl11
									Zfp46
									Luzp1
									C1qb
									C1qc
									C1qa
									Zbtb40
									Wnt4
									Usp48
									Ece1
									Eif4g3
									Sh2d5
									Kif17
									Mul1
									Camk2n1
									Pla2g2d
									Capzb
									Mrto4
									Ubr4
									Rcc2
									Padi4
									Fbxo42
									Epha2
									Zbtb17
									Spen
									Kazn
									Prdm2
									Pdpn
									Vps13d
									Tnfrsf1b
									Smarca5-ps
									Gm13034
									Zfp933
									Mthfr
									Ubiad1
									Exosc10
									Srm
									Ube4b
									Slc25a33
									Spsb1
									H6pd
									Rere
									Errfi1
									Dnajc11
									Klhl21
									Nol9
									Icmt
									Chd5
									Cep104
									Lrrc47
									Ski
									Prkcz
									Gnb1
									Nadk
									Atad3a
									Ccnl2
									Tas1r3
									Tnfrsf4
									Noc2l
									Samd11
									Fam133b
									1700109H08Rik
									Rbm48
									Ankib1
									Krit1
									Akap9
									Cyp51
									Fzd1
									Cldn12
									Cfap69
									Steap2
									Steap1
									Abcb1b
									Dmtf1
									Sema3a
									Sema3e
									Hgf
									Sema3c
									Magi2
									Phtf2
									Gsap
									Ccdc146
									Fgl2
									Fam185a
									Pmpcb
									Dnajc2
									Psmc2
									Kmt2e
									AI506816
									Pus7
									2700038G22Rik
									Fam126a
									Klhl7
									Nupl2
									Agap3
									4931409K22Rik
									Abcf2
									Rheb
									Kmt2c
									Speer4a
									Rbm33
									Nom1
									Ube3c
									Dnajb6
									Il6
									Tyms
									Ept1
									Slc35f6
									Tmem214
									Cad
									Gtf3c2
									Ppm1g
									Gpn1
									Slc4a1ap
									Fosl2
									Ppp1cb
									Yes1
									Pisd
									Prr14l
									Depdc5
									Whsc1
									Nelfa
									Rnf4
									Fam193a
									Tnip2
									Mfsd10
									Nop14
									Htt
									Trmt44
									Sh3tc1
									Grpel1
									Tada2b
									Tbc1d14
									D5Ertd579e
									Mrfap1
									Man2b2
									Evc2
									Cytl1
									Lyar
									Wdr1
									Hs3st1
									Bod1l
									Cpeb2
									Fbxl5
									Bst1
									Tapt1
									Lap3
									Gm3414
									Dhx15
									Rbpj
									Stim2
									Pcdh7
									Arap2
									0610040J01Rik
									Rell1
									Pgm1
									Tbc1d1
									Klf3
									Ugdh
									Ube2k
									Pds5a
									Nsun7
									Apbb2
									Uchl1
									Gabra4
									Gabrb1
									Nfxl1
									Nipal1
									Tec
									Scfd2
									Fip1l1
									Clock
									Ppat
									Paics
									Srp72
									Rest
									Noa1
									Polr2b
									Cenpc1
									Uba6
									Ythdc1
									Sult1d1
									Sult1e1
									Jchain
									Utp3
									Mob1b
									Slc4a4
									Adamts3
									Cox18
									Ankrd17
									Cxcl5
									Pf4
									Cxcl3
									Cxcl1
									Cxcl2
									Ereg
									Btc
									Parm1
									Cdkl2
									Uso1
									Sdad1
									Nup54
									Scarb2
									Stbd1
									Shroom3
									Sept11
									Cxcl13
									Mrpl1
									Fras1
									Anxa3
									Bmp2k
									Antxr2
									Bmp3
									Hnrnpd
									Sec31a
									5430416N02Rik
									Cops4
									Hpse
									Agpat9
									Wdfy3
									Ptpn13
									Slc10a6
									Aff1
									Klhl8
									Pkd2
									BC005561
									D930016D06Rik
									Zfp951
									Lrrc8b
									Lrrc8c
									Zfp644
									Tgfbr3
									Evi5
									Rpl5
									Mtf2
									Tmed5
									Pcgf3
									Cplx1
									Gak
									Golga3
									Ankle2
									Pgam5
									Fbrsl1
									Noc4l
									Ddx51
									Ep400
									Pus1
									Pitpnb
									Miat
									Tfip11
									Sez6l
									Cmklr1
									Sart3
									Tmem119
									Ssh1
									Trpv4
									Unc119b
									Mlec
									Rnf10
									Gatc
									Pxn
									Gcn1l1
									Hspb8
									Wsb2
									Fbxw8
									Med13l
									Tbx3
									Rbm19
									Gm10390
									Ddx54
									Ptpn11
									Rpl6
									Naa25
									Tmem116
									Adam1a
									Atxn2
									Sh2b3
									Pptc7
									Arpc3
									Atp2a2
									Mlxip
									Diablo
									Clip1
									Denr
									Vps37b
									Sbno1
									Tmed2
									Ddx55
									Eif2b1
									Atp6v0a2
									Dhx37
									Aacs
									Tmem132b
									Slc15a4
									Ran
									Adgrd1
									Sfswap
									Psph
									Cct6a
									Zbed5
									Vkorc1l1
									Rabgef1
									Tmem248
									Sbds
									Wbscr16
									Eif4h
									Cldn4
									Cldn3
									Wbscr22
									Baz1b
									Nsun5
									Pom121
									Rhbdd2
									Por
									Mdh2
									Hspb1
									Ywhag
									Upk3b
									Alkbh4
									Prkrip1
									Sh2b2
									Cux1
									Serpine1
									Trim56
									Srrt
									Zkscan1
									Pdgfa
									Ints1
									Ftsj2
									Nudt1
									Snx8
									Eif3b
									Sdk1
									Foxk1
									Wipi2
									Actb
									Rnf216
									Rbak
									Zfp12
									Kdelr2
									Cyth3
									Usp42
									Eif2ak1
									Aimp2
									Ccz1
									Lmtk2
									Baiap2l1
									Nptx2
									Trrap
									Pdap1
									Bud31
									Zfp655
									Zscan25
									Cdk8
									Usp12
									Rpl21
									Pan3
									Flt1
									Mtus2
									Slc7a1
									Uspl1
									Medag
									Tex26
									Hsph1
									N4bp2l2
									Pds5b
									Stard13
									Ccdc132
									Calcr
									Peg10
									Dync1i1
									Tac1
									Asns
									C1galt1
									Nxph1
									Thsd7a
									Tfec
									Tes
									Met
									Capza2
									Cftr
									Ing3
									Ptprz1
									Wasl
									Zfp800
									Snd1
									Lrrc4
									Rbm28
									Calu
									Flnc
									Tnpo3
									Ahcyl2
									Nrf1
									Mir29a
									Lincpint
									Mkln1
									Plxna4
									Akr1b7
									Cald1
									Agbl3
									Cnot4
									Nup205
									Fam180a
									Mtpn
									Creb3l2
									Zc3hav1l
									Ubn2
									Luc7l2
									Kdm7a
									Dennd2a
									Braf
									Ssbp1
									Ephb6
									Zyx
									Epha1
									Tas2r135
									Olfr458
									Olfr455
									Cul1
									Pdia4
									Rarres2
									Gimap9
									Tmem176b
									Gpnmb
									Tra2a
									Mpp6
									Dfna5
									Cycs
									Hnrnpa2b1
									Snx10
									Tax1bp1
									9430076C15Rik
									Creb5
									Ggct
									Gars
									Inmt
									Pde1c
									Avl9
									Kbtbd2
									Nt5c3
									Smarcad1
									Hpgds
									Prdm5
									Gng12
									Gadd45a
									E230016M11Rik
									Serbp1
									Il12rb2
									Tacstd2
									Eif2ak3
									Mrpl35
									Immt
									Ptcd3
									Polr1a
									Usp39
									Mat2a
									Elmod3
									Retsat
									Tgoln1
									Kcmf1
									Dnah6
									Mrpl19
									Pole4
									Hk2
									Mogs
									Mthfd2
									Mob1a
									Tet3
									Paip2b
									Zfp638
									Cyp26b1
									Exoc6b
									Npm3-ps1
									Smyd5
									Cct7
									Alms1
									Dusp11
									Tgfa
									C87436
									Pcbp1
									Mxd1
									Aak1
									Gfpt1
									Antxr1
									Aplf
									Rab43
									Isy1
									Cnbp
									Copg1
									Rab7
									Rpn1
									Ruvbl1
									Sec61a1
									Plxna1
									Zxdc
									Fbln2
									Chchd4
									Ccdc174
									4930590J08Rik
									Nr2c2
									Mrps25
									Rbsn
									Prickle2
									Adamts9
									Lrig1
									Arl6ip5
									Frmd4b
									Mitf
									Gm765
									Foxp1
									Rybp
									Shq1
									Gxylt2
									Ppp4r2
									Pdzrn3
									Il5ra
									Trnt1
									Bhlhe40
									Arl8b
									Setd5
									Brpf1
									Ttll3
									Rpusd3
									Jagn1
									Il17re
									Tatdn2
									Sec13
									Hrh1
									Cand2
									Rpl32
									Tmcc1
									Fam21
									Alox5
									Rassf4
									Hnrnpf
									Csgalnact2
									Bms1
									Cacna1c
									4931430N09Rik
									Fbxl14
									Erc1
									Wnk1
									Il17ra
									Bcl2l13
									Slc6a12
									Rimklb
									C3ar1
									Necap1
									Clec4a1
									Clec4n
									Clec4e
									Cd163
									Pex5
									C1ra
									C1s1
									C1rb
									C1s2
									Emg1
									Eno2
									Zfp384
									Chd4
									Nop2
									Tnfrsf1a
									Cd9
									Vwf
									Kcna1
									Ccnd2
									Tead4
									Foxm1
									Fkbp4
									Clec2d
									Cd69
									Olr1
									Magohb
									Ybx3
									Etv6
									Lrp6
									Dusp16
									Ddx47
									Gprc5a
									Wbp11
									Strap
									Aebp2
									Golt1b
									Spx
									Etnk1
									Sox5
									Bcat1
									Casc1
									Kras
									Rassf8
									Bhlhe41
									Asun
									Stk38l
									Ppfibp1
									Far2
									Ergic2
									Tmtc1
									Dennd5b
									Bicd1
									Tarm1
									Rps9
									Rdh13
									Hspbp1
									Il11
									U2af2
									Clcn4-2
									Zfp606
									Zfp110
									Rps5
									Rnf225
									Trim28
									Napa
									Kptn
									Slc8a2
									C5ar2
									C5ar1
									Ccdc9
									Sae1
									Zc3h4
									Arhgap35
									Slc1a5
									Ptgir
									Ppp5c
									Dmwd
									Cd3eap
									Ercc2
									Relb
									Apoe
									Tomm40
									Bcl3
									Pvr
									Zfp180
									Zfp111
									Plaur
									Cadm4
									Irgq
									Rps19
									Cd79a
									Ccdc97
									Axl
									Cyp2s1
									Snrpa
									BC024978
									Itpkc
									Adck4
									Ltbp4
									Zfp607
									Psmc4
									Fbl
									Eid2
									Supt5
									Samd4b
									Pak4
									Nfkbib
									Lgals7
									Spint2
									Dpf1
									Sipa1l3
									Zfp84
									Zfp420
									Zfp568
									Zfp146
									Kmt2b
									Upk1a
									Sbsn
									Dmkn
									Krtdap
									Cd22
									Lsr
									Fxyd3
									Scgb1b30
									Lsm14a
									Kctd15
									Pepd
									Cebpg
									Lrp3
									Gpatch1
									Tshz3
									Plekhf1
									Zfp141
									9830147E19Rik
									Gm5595
									Zfp715
									Zfp719
									2410002F23Rik
									Atf5
									Nup62
									Prmt1
									Slc17a7
									Rpl14-ps1
									Snrnp70
									Ruvbl2
									Ftl1
									Nucb1
									Fut1
									Rasip1
									Mamstr
									Fut2
									Rpl18
									Kcnj14
									Grwd1
									Nomo1
									Ush1c
									Saa3
									Gtf2h1
									Ldha
									Mrgprb1
									Mrgprx2
									Zdhhc13
									Nav2
									Prmt3
									Nipa2
									Herc2
									Atp10a
									Ube3a
									C230091D08Rik
									Mphosph10
									Ndnl2
									Pcsk6
									Snrpa1
									Vimp
									Aldh1a3
									Lins
									Mef2a
									Igf1r
									Arrdc4
									Mctp2
									Chd2
									Slco3a1
									Akap13
									Aen
									Isg20
									Abhd2
									Rlbp1
									Fanci
									Polg
									Sema4b
									Nmb
									Sec11a
									Zfp592
									Alpk3
									Pde8a
									Rps17
									Cpeb1
									Homer2
									Hdgfrp3
									Bnc1
									Eftud1
									Stard5
									Il16
									Mesdc2
									Cemip
									Abhd17c
									Arnt2
									Folh1
									Nox4
									Ctsc
									Prss23
									Eed
									Picalm
									Crebzf
									Tmem126a
									Dlg2
									Pcf11
									Gab2
									Kctd21
									Rsf1
									Clns1a
									Acer3
									Tsku
									Lrrc32
									2210018M11Rik
									Prkrir
									Wnt11
									Serpinh1
									Rps3
									Spcs2
									Xrra1
									Rnf169
									Rab6a
									Plekhb1
									P2ry6
									P2ry2
									Fchsd2
									Clpb
									Folr2
									Nup98
									Trim30e-ps1
									Rrp8
									Mrpl17
									Gm15645
									Gm1966
									Cyb5r2
									Tub
									Ipo7
									Snora23
									Zfp143
									Swap70
									Sbf2
									Ampd3
									Lyve1
									Ctr9
									Eif4g2
									Usp47
									Dkk3
									Mical2
									Tead1
									Arntl
									Btbd10
									Far1
									Rras2
									Copb1
									Sox6
									Xylt1
									Rps15a
									Smg1
									Itpripl2
									Ccp110
									Knop1
									Thumpd1
									Dcun1d3
									Crym
									BC030336
									Eef2k
									Polr3e
									Cdr2
									Usp31
									Ubfd1
									Rbbp6
									Tnrc6a
									Il4ra
									Il21r
									Xpo6
									Tufm
									Atxn2l
									Eif3c
									Apobr
									Nupr1
									Ccdc101
									Spn
									Zfp553
									Sephs2
									Itgal
									Srcap
									Tmem265
									Rnf40
									Setd1a
									Tial1
									Bag3
									Inpp5f
									Mcmbp
									Sec23ip
									Tacc2
									Cuzd1
									2310057M21Rik
									Ikzf5
									Bub3
									Ctbp2
									Edrf1
									Bccip
									Mki67
									Glrx3
									Cd163l1
									5830411N06Rik
									Pkp3
									Phrf1
									Rplp2
									Ap2a2
									Muc5b
									Tollip
									Brsk2
									Dusp8
									Kcnq1ot1
									Phlda2
									Nap1l4
									Cars
									Mrgprg
									Shank2
									Ppfia1
									Ano1
									Insr
									Xab2
									Cd209a
									Cd209e
									Cd209d
									Cd209b
									Cd209f
									Cd209g
									Elavl1
									Zfp958
									Arglu1
									Abhd13
									Irs2
									Rab20
									E230013L22Rik
									Sox1
									Tubgcp3
									Atp11a
									Cul4a
									Dcun1d2
									Tfdp1
									Grk1
									Gas6
									1700029H14Rik
									Cdc16
									Champ1
									Csmd1
									4930467E23Rik
									6820431F20Rik
									Gm15319
									2610005L07Rik
									Alg11
									Mrps31
									Slc20a2
									A930013F10Rik
									Ikbkb
									Plat
									Kat6a
									Ank1
									Agpat6
									Adam9
									Tm2d2
									Htra4
									Fgfr1
									Gm16159
									Letm2
									Whsc1l1
									Ppapdc1b
									Ddhd2
									Bag4
									Lsm1
									Star
									Ash2l
									Kcnu1
									Hook3
									Prosc
									Tti2
									Mak16
									Nrg1
									Ppp2cb
									Ubxn8
									Rbpms
									Saraf
									Tnks
									Eri1
									Mfhas1
									D8Ertd82e
									Lonrf1
									Dlc1
									Msr1
									Micu3
									Cnot7
									Vps37a
									Mtmr7
									Slc7a2
									Pcm1
									Frg1
									Fat1
									Rwdd4a
									Wwc2
									Dctd
									Tenm3
									Spcs3
									Wdr17
									Gpm6a
									Clcn3
									Palld
									Spock3
									Cpe
									Msmo1
									Klhl2
									March1
									Tma16
									Naf1
									Psd3
									Sh2d4a
									Zfp930
									Atp13a1
									Gmip
									Lpar2
									Gatad2a
									Mau2
									Ddx49
									Crtc1
									Klhl26
									Ell
									Myo9b
									Tpm4
									Cherp
									Med26
									Large
									Tom1
									Arhgap10
									Rbmxl1
									Otud4
									Abce1
									Smarca5
									Zfp330
									Rnf150
									Elmod2
									Ddx39
									Zswim4
									Nacc1
									Trmt1
									Calr
									Farsa
									Junb
									Hook2
									Tnpo2
									Vps35
									Gpt2
									Dnaja2
									Neto2
									N4bp1
									Heatr3
									Brd7
									Nod2
									Chd9
									Irx3
									Lpcat2
									Ogfod1
									Mt2
									Mt1
									Nup93
									Herpud1
									Nlrc5
									Rspry1
									Cx3cl1
									Drc7
									Csnk2a2
									Setd6
									Cnot1
									Cdh11
									Rrad
									Ces2g
									Cbfb
									E2f4
									Fam65a
									Ctcf
									Ranbp10
									Edc4
									Slc7a6
									Slc7a6os
									Smpd3
									Cdh3
									Cdh1
									Tango6
									Cirh1a
									Sntb2
									Cog8
									Nip7
									Cyb5b
									Nfat5
									Nob1
									Psmd7
									Ap1g1
									Phlpp2
									Chst4
									Zfp612
									Cmtr2
									Sf3b3
									Ddx19a
									Aars
									Exosc6
									Wdr59
									Znrf1
									Zfp1
									Bcar1
									Cfdp1
									Kars
									Vat1l
									Maf
									Gan
									Cmip
									Mbtps1
									Taf1c
									Wfdc1
									Usp10
									Crispld2
									6430548M08Rik
									Irf8
									Foxf1
									Zcchc14
									Klhdc4
									Slc7a5
									Zc3h18
									Il17c
									Ctu2
									Piezo1
									Aprt
									Ankrd11
									Sult5a1
									Dpep1
									Tcf25
									Gas8
									Rhou
									Taf5l
									Urb2
									Galnt2
									Cog2
									2810004N23Rik
									Exoc8
									Sprtn
									Sipa1l2
									Kcnk1
									Gm17296
									Irf2bp2
									Tomm20
									Rbm34
									Pard3
									Itgb1
									Alkbh8
									Aasdhppt
									Msantd4
									Casp4
									Dync2h1
									Dcun1d5
									Mmp3
									Tmem123
									Birc3
									Yap1
									Cep126
									Arhgap42
									Maml2
									Panx1
									Med17
									Taf1d
									Chordc1
									Zfp317
									Zfp26
									Pin1
									Ppan
									Eif3g
									Icam1
									Cdc37
									Kri1
									Ilf3
									Gm16853
									Qtrt1
									Tmed1
									1810026J23Rik
									Smarca4
									Ldlr
									Elavl3
									Zfp809
									Herpud2
									Sept7
									Igsf9b
									AI414108
									Opcml
									Snx19
									Adamts8
									Zbtb44
									Nfrkb
									Ets1
									Srpr
									Cdon
									Gm17365
									Pate2
									1700027I24Rik
									Acrv1
									Chek1
									Stt3a
									Fez1
									Msantd2
									Tbrg1
									AW551984
									Zfp202
									Scn3b
									Gramd1b
									Clmp
									Hspa8
									Crtam
									Ubash3b
									3110039I08Rik
									Tbcel
									Arhgef12
									Usp2
									Cbl
									Vps11
									Hyou1
									Ddx6
									Treh
									Phldb1
									Arcn1
									Kmt2a
									Ube4a
									Mpzl2
									Fxyd2
									Tagln
									Pafah1b2
									Sik3
									Zpr1
									Bud13
									Rexo2
									Rbm7
									Plet1
									Il18
									AU019823
									Dixdc1
									2310030G06Rik
									Cryab
									Ppp2r1b
									Layn
									Pou2af1
									Arhgap20
									Arhgap20os
									Fdx1
									Rdx
									Ddx10
									Atm
									Npat
									Cul5
									Gldn
									Dmxl2
									Idh3a
									Wdr61
									Ireb2
									Ube2q2
									Fbxo22
									Peak1
									Sema7a
									Cyp11a1
									6030419C18Rik
									Neo1
									Arih1
									Myo9a
									Lrrc49
									Larp6
									Tle3
									Rplp1
									Itga11
									Fem1b
									Pias1
									Smad3
									Smad6
									Rpl4
									Map2k1
									Dennd4a
									Clpx
									Mtfmt
									Plekho2
									Csnk1g1
									Herc1
									Fbxl22
									Usp3
									Aph1c
									Rab8b
									Tpm1
									Vps13c
									Rora
									Anxa2
									Rnf111
									Sltm
									Fam63b
									Cgnl1
									Tcf12
									Zfp280d
									Rfx7
									Rsl24d1
									Myo5a
									Mapk6
									Leo1
									Tmod2
									Lrrc1
									Gclc
									Gsta4
									Eef1a1
									Cd109
									Col12a1
									Senp6
									Phip
									Ibtk
									Tpbg
									Ube2cbp
									Dopey1
									Pgm3
									Rwdd2a
									Cep162
									Snx14
									Syncrip
									Rasgrf1
									Tbc1d2b
									Plscr1
									Plod2
									1190002N15Rik
									Slc9a9
									Chst2
									U2surp
									Pcolce2
									Trpc1
									Pls1
									Atr
									Tfdp2
									Rasa2
									Zbtb38
									E030011O05Rik
									Slc25a36
									Copb2
									Mrps22
									Esyt3
									Mras
									Armc8
									Dbr1
									Dzip1l
									Nck1
									Stag1
									Msl2
									Ppp2r3a
									Cep63
									Ryk
									Slco2a1
									Rab6b
									Srprb
									Cdv3
									Tmem108
									Dnajc13
									Mrpl3
									Aste1
									Atp2c1
									Col6a5
									Wdr82
									Rrp9
									Rad54l2
									Vprbp
									Rbm15b
									Manf
									Dock3
									Mapkapk3
									Cish
									Tmem115
									Rassf1
									Ifrd2
									Slc38a3
									Gnat1
									Sema3f
									Rbm5
									Rbm6
									Mst1r
									Rhoa
									Usp4
									1700102P08Rik
									Usp19
									Impdh2
									Arih2
									Prkar2a
									Col7a1
									Spink8
									Nme6
									Map4
									Dhx30
									Smarcc1
									Cspg5
									Mir6236
									Scap
									Ptpn23
									Klhl18
									Setd2
									Mlh1
									Trank1
									Pdcd6ip
									Clasp2
									Ubp1
									Cnot10
									Dync1li1
									Stt3b
									Tgfbr2
									Rbms3
									Azi2
									Golga4
									Itga9
									Ctdspl
									Plcd1
									Myd88
									Wdr48
									Csrnp1
									Rpsa
									Rpl14
									Ulk4
									Trak1
									Nktr
									Ackr2
									A730085K08Rik
									Zfp445
									Tgm4
									Zdhhc3
									Lars2
									Pisd-ps3
									Shroom4
									Clcn5
									Ppp1r3fos
									Foxp3
									Gpkow
									Tfe3
									Gripap1
									Slc38a5
									Lancl3
									Xk
									Bcor
									1810030O07Rik
									Med14
									Usp9x
									Ddx3x
									Cask
									Maoa
									Jade3
									Uba1
									Timp1
									Slc6a14
									Dock11
									Il13ra1
									Lonrf3
									Slc25a5
									Nkrf
									Tmem255a
									Lamp2
									Cul4b
									Thoc2
									Xiap
									Stag2
									Zdhhc9
									Utp14a
									Elf4
									Zfp280c
									Stk26
									Frmd7
									Gpc3
									Phf6
									Hprt
									Mmgt1
									Atp11c
									Fmr1
									Aff2
									Mamld1
									Mtmr1
									Vma21
									Gabre
									Gabra3
									Gabrq
									Zfp185
									Zfp275
									Bgn
									L1cam
									Arhgap4
									Renbp
									Hcfc1
									Mecp2
									Tktl1
									Flna
									Emd
									Rpl10
									Fam50a
									Dkc1
									Rab39b
									Pls3
									Tbl1x
									Prkx
									Dmd
									Tab3
									Gyk
									Zfx
									Eif2s3x
									Gm14827
									Gspt2
									Zxdb
									Zxda
									Las1l
									Msn
									Vsig4
									Eda2r
									Ar
									Yipf6
									Slc7a3
									Med12
									Taf1
									Ogt
									Nhsl2
									Rlim
									Abcb7
									Atrx
									Atp7a
									P2ry10
									Gm6377
									Hdx
									Chm
									Diap2
									Pcdh19
									Timm8a1
									Hnrnph2
									Gprasp1
									Morf4l2
									Zcchc18
									Prps1
									Acsl4
									Ammecr1
									Chrdl1
									Pak3
									A730046J19Rik
									Il13ra2
									Gnl3l
									Fgd1
									Tsr2
									Wnk3
									Fam120c
									Phf8
									Huwe1
									Kdm5c
									Shroom2
									Sat1
									Acot9
									Rps6ka3
									Eif1ax
									A830080D01Rik
									Adgrg2
									Reps2
									Rbbp7
									Txlng
									Zrsr2
									Figf
									Gpm6b
									Tlr8
									Tlr7
									Uty
									Ddx3y
