## Supplementary Table S4 for "Shared and niche-specific transcriptional signatures of macrophage aging revealed by a cross-tissue meta-analysis" (part 1 of 3)

### Sheet: Index
Supplementary Table S4
	A	Gene Ontology Biological Process Pathways by Effect Size
	B	Gene Ontology Biological Process Pathways by Significance
	C	Reactome Pathways by Effect Size
	D	Reactome Pathways by Significance
	E	KEGG Pathways by Effect Size
	F	KEGG Pathways by Significance

### Sheet: A
set	setSize	pMANOVA	s.PRJNA1029936	s.GSE128830_Peritoneal	s.GSE131869_Microglia_F	s.GSE131869_Microglia_M	s.GSE134397_Alveolar	s.GSE134397_Alveolar_CTL	s.GSE137028_Microglia	s.GSE142580_SkM	s.GSE145295_Alveolar	s.GSE154832_eWAT	s.GSE156762_Microglia	s.GSE190689_Alveolar	s.GSE199763_SkinWound	s.GSE199879_Spleen_Red_Pulp	s.GSE267529_Microglia_F	s.GSE267529_Microglia_M	s.GSE93202_Spleen	s.GSE93202_VAT	s.GSE98401_Microglia	s.GSE279654_BMDM	s.GSE127542_Microglia	s.PRJNA682234_Callus	s.GSE195507_SkM	s.GSE198666_Callus	p.PRJNA1029936	p.GSE128830_Peritoneal	p.GSE131869_Microglia_F	p.GSE131869_Microglia_M	p.GSE134397_Alveolar	p.GSE134397_Alveolar_CTL	p.GSE137028_Microglia	p.GSE142580_SkM	p.GSE145295_Alveolar	p.GSE154832_eWAT	p.GSE156762_Microglia	p.GSE190689_Alveolar	p.GSE199763_SkinWound	p.GSE199879_Spleen_Red_Pulp	p.GSE267529_Microglia_F	p.GSE267529_Microglia_M	p.GSE93202_Spleen	p.GSE93202_VAT	p.GSE98401_Microglia	p.GSE279654_BMDM	p.GSE127542_Microglia	p.PRJNA682234_Callus	p.GSE195507_SkM	p.GSE198666_Callus	s.dist	SD	p.adjustMANOVA
GOBP_ANTIGEN_PROCESSING_AND_PRESENTATION_OF_ENDOGENOUS_PEPTIDE_ANTIGEN	11	1.90917729515933e-14	-0.350475	0.476173	0.445784	0.485684	0.719143	0.347258	-0.337826	0.0720051	0.770172	-0.580697	0.733745	0.578981	-0.618288	0.02585	0.621465	0.678552	0.502733	0.189849	0.431675	0.34641	0.522999	-0.122857	0.34272	-0.534306	0.0442125	0.00625785	0.0104849	0.00529385	3.6268965833828e-05	0.0461957	0.0524479	0.67936	9.71560109456771e-06	0.000854788	2.5090091937302e-05	0.000885607	0.000384632	0.882036	0.000358804	9.74971421961654e-05	0.00389529	0.275784	0.013198	0.0467312	0.00267391	0.480655	0.049121	0.00215578	2.42106	0.441611	1.81137875234357e-13
GOBP_MITOCHONDRIAL_ELECTRON_TRANSPORT_CYTOCHROME_C_TO_OXYGEN	13	3.1663750511282e-16	0.659925	-0.445656	-0.633889	-0.549918	-0.548732	0.275811	0.465714	-0.376666	-0.056565	-0.523464	0.77374	0.632536	-0.507816	-0.322222	0.288754	0.566335	-0.400765	-0.593991	0.483817	-0.0735161	0.577708	0.368867	0.475817	0.195548	3.7942677079392e-05	0.00541306	7.59008683819168e-05	0.000598158	0.000614704	0.0852274	0.00365377	0.0187405	0.724124	0.00108605	1.35849710742528e-06	7.86305782390828e-05	0.00152698	0.0443461	0.0715595	0.000407798	0.0123809	0.000209119	0.00253072	0.646432	0.000310924	0.021337	0.00298098	0.222382	2.36716	0.492605	3.45268671068092e-15
GOBP_PEPTIDE_ANTIGEN_ASSEMBLY_WITH_MHC_PROTEIN_COMPLEX	11	6.43210327233826e-16	-0.0633423	0.228703	0.435977	0.285435	0.800659	0.323796	-0.221126	0.357519	0.499951	-0.354697	0.748032	0.583716	-0.312607	-0.290368	0.693332	0.540955	0.737218	-0.337826	0.724688	0.164848	0.559958	-0.321566	-0.054877	-0.58938	0.71615	0.189216	0.0123115	0.101292	4.25124429191145e-06	0.0630444	0.204299	0.0401189	0.00409775	0.0417183	1.73814644038412e-05	0.000802989	0.0727119	0.0955255	6.84279727390487e-05	0.00189579	2.29619148372338e-05	0.0524479	3.15581533442658e-05	0.343991	0.00130326	0.0648814	0.752751	0.000713595	2.33649	0.435332	6.84029444154434e-15
GOBP_DOUBLE_STRAND_BREAK_REPAIR_VIA_BREAK_INDUCED_REPLICATION	11	9.23110941293484e-17	0.807289	-0.875861	0.261795	0.306372	-0.788938	-0.650591	0.540482	-0.137676	-0.670344	-0.315686	-0.17063	-0.59161	-0.81609	-0.200446	0.495688	0.0886595	0.246759	-0.079543	0.310022	-0.179312	0.0909091	-0.170413	-0.460742	0.154804	3.53790847358644e-06	4.87404605024869e-07	0.132867	0.0786062	5.86199212233287e-06	0.000186942	0.0019133	0.42934	0.000118331	0.0699383	0.327332	0.000681006	2.76642831543656e-06	0.249867	0.00442647	0.610793	0.156611	0.647953	0.07511	0.303317	0.601772	0.327948	0.00816128	0.374192	2.30107	0.464715	1.03876815515903e-15
GOBP_SPINDLE_ELONGATION	11	2.55334332813653e-13	0.649269	-0.656866	0.28954	-0.0168321	-0.724925	-0.757109	0.433135	0.0290072	-0.691181	-0.327032	-0.106735	-0.705409	-0.400951	0.0620005	0.330801	0.126665	-0.181325	-0.407226	0.455493	-0.381633	0.00797206	-0.360361	-0.385579	0.242497	0.000192668	0.000161879	0.0964755	0.923026	3.13705256203828e-05	1.37194613565061e-05	0.0128909	0.867754	7.20768518088019e-05	0.060455	0.540073	5.09772070211053e-05	0.0213389	0.721911	0.0575511	0.467157	0.297922	0.0193888	0.00891815	0.0284523	0.9635	0.0385611	0.0268524	0.163895	2.12068	0.416697	2.2111838978113e-12
GOBP_ANTIGEN_PROCESSING_AND_PRESENTATION_OF_ENDOGENOUS_ANTIGEN	14	5.23862782698622e-13	-0.378972	0.530143	0.322161	0.269011	0.62202	0.38589	-0.146734	0.0951037	0.703181	-0.576112	0.565923	0.605177	-0.530794	-0.0643795	0.530902	0.603114	0.409588	0.0755618	0.304744	0.290041	0.367433	-0.15086	0.301689	-0.496022	0.0141189	0.000595314	0.0369584	0.0815133	5.59387114493339e-05	0.0124532	0.342051	0.538028	5.22315396310828e-06	0.000190189	0.000246709	8.85049909631875e-05	0.00058611	0.676784	0.000584589	9.3547059867638e-05	0.00798829	0.624656	0.0484488	0.0603564	0.0173373	0.328651	0.050746	0.00131534	2.11113	0.39346	4.42766993848551e-12
GOBP_ANTIGEN_PROCESSING_AND_PRESENTATION_OF_EXOGENOUS_PEPTIDE_ANTIGEN_VIA_MHC_CLASS_II	19	5.45437025233442e-21	-0.26373	0.397109	0.472335	0.452508	0.611695	0.300136	-0.266314	0.0272705	0.399351	-0.381353	0.478029	0.547583	-0.265696	-0.505254	0.566804	0.596682	0.403158	0.0104737	0.523343	0.419692	0.428565	-0.434591	-0.0214391	-0.641527	0.0467004	0.00274136	0.000366473	0.000641444	3.92195933174434e-06	0.0235956	0.0445901	0.837066	0.00259313	0.00402186	0.000310827	3.6078763233113e-05	0.0450869	0.000138049	1.89932109459709e-05	6.72948274571037e-06	0.00235801	0.937046	7.87363507943774e-05	0.00154672	0.0012261	0.00104465	0.871563	1.29286371322154e-06	2.1035	0.406766	7.9375440777393e-20
GOBP_DENDRITIC_CELL_ANTIGEN_PROCESSING_AND_PRESENTATION	11	1.97971727053508e-07	-0.561813	0.38477	0.409456	0.295124	0.236439	0.470549	0.103479	-0.250745	0.318705	-0.163467	0.49332	0.473667	0.103617	-0.435464	0.663023	0.720781	-0.279673	-0.135564	0.499221	0.214338	0.479705	-0.311009	0.55469	-0.613552	0.00125569	0.0271739	0.0187343	0.0902179	0.174683	0.00689957	0.552504	0.150024	0.067303	0.348049	0.00461925	0.00653686	0.551974	0.0124143	0.000140388	3.48122149828953e-05	0.108376	0.43645	0.00415244	0.218537	0.00588279	0.0741872	0.00144758	0.000426375	2.05611	0.399265	9.30034654640933e-07
GOBP_DNA_STRAND_ELONGATION_INVOLVED_IN_DNA_REPLICATION	15	7.16107767637505e-14	0.816822	-0.827173	0.207962	0.224857	-0.695997	-0.56236	0.397032	0.0246254	-0.518639	-0.0967065	0.125892	-0.352747	-0.596106	-0.183771	0.485762	0.187651	0.316656	-0.283011	0.193008	0.0451828	0.185291	0.0274629	-0.389634	0.259124	4.28542475035984e-08	2.88609559991884e-08	0.163377	0.131798	3.05308970491516e-06	0.000163053	0.00778264	0.868916	0.000507104	0.516908	0.398823	0.0180587	6.42221996661588e-05	0.218078	0.00112821	0.208514	0.0338012	0.0578437	0.195816	0.762036	0.214294	0.853973	0.009008	0.0824312	1.98916	0.412539	6.49192779514001e-13
GOBP_MITOTIC_DNA_REPLICATION	14	5.08756962292756e-15	0.770647	-0.64803	0.340323	0.463406	-0.65428	-0.613738	0.372722	-0.0258387	-0.524327	-0.0449308	-0.0131675	-0.488034	-0.632396	-0.166804	0.509391	0.0767405	0.204042	-0.259736	0.122431	0.0357182	0.341843	-0.125812	-0.434992	0.0425733	5.93660312076275e-07	2.69330944937539e-05	0.0275341	0.00268867	2.25029956391361e-05	7.01951726568402e-05	0.0157899	0.867131	0.000683669	0.771109	0.932056	0.00157309	4.19277366181227e-05	0.280107	0.000969432	0.619264	0.186428	0.0925872	0.427924	0.817102	0.0268489	0.415277	0.00484509	0.782809	1.98651	0.410198	5.10206787832968e-14
GOBP_ANTIGEN_PROCESSING_AND_PRESENTATION_OF_EXOGENOUS_PEPTIDE_ANTIGEN	28	1.35314786801137e-26	-0.273521	0.383565	0.400449	0.412316	0.606813	0.251557	-0.198559	-0.0294351	0.348475	-0.362238	0.540689	0.438691	-0.189045	-0.443258	0.538584	0.540914	0.242478	0.0676929	0.46599	0.392574	0.430824	-0.395634	0.16945	-0.616202	0.0123097	0.000446786	0.000246915	0.000160557	2.74481702750423e-08	0.0213308	0.0692215	0.787675	0.00142555	0.000914926	7.39908955416248e-07	5.92506214410596e-05	0.0836488	4.95761299289337e-05	8.16891530937902e-07	7.32097620339454e-07	0.0264888	0.535656	1.99086911212773e-05	0.000326512	8.0235533933863e-05	0.00029309	0.121006	1.67000248666727e-08	1.93949	0.37207	3.0994292290367e-25
GOBP_ANTIGEN_PROCESSING_AND_PRESENTATION_OF_PEPTIDE_OR_POLYSACCHARIDE_ANTIGEN_VIA_MHC_CLASS_II	23	2.46390955853082e-20	-0.261144	0.294473	0.305274	0.349659	0.602686	0.382403	-0.226879	-0.0548463	0.484044	-0.257487	0.367236	0.558329	-0.239655	-0.364845	0.601561	0.618703	0.230857	-0.0137021	0.539561	0.42899	0.366754	-0.350396	0.0851327	-0.583607	0.0302732	0.0145622	0.0113178	0.00371815	5.65174607083292e-07	0.00150899	0.0598127	0.649138	5.89514307021956e-05	0.0326671	0.00231108	3.58478704692831e-06	0.0467914	0.00246837	5.93238005368183e-07	2.80802343997594e-07	0.0554692	0.909506	7.5285931679634e-06	0.000371204	0.00234203	0.00364619	0.480065	1.27137522943093e-06	1.93662	0.368821	3.49369739966037e-19
GOBP_POSITIVE_REGULATION_OF_T_CELL_MEDIATED_CYTOTOXICITY	13	4.65988650871234e-07	-0.211931	0.583987	0.370787	0.446541	0.589799	0.513277	0.0302949	0.0174355	0.58048	-0.416731	0.5411	0.471759	-0.211881	-0.194362	0.611477	0.436588	0.23947	0.147166	0.300194	0.34253	0.235796	-0.227279	0.19179	-0.556097	0.186015	0.000267133	0.0206701	0.00532161	0.000231818	0.00135715	0.850067	0.913367	0.000290821	0.00930142	0.000731813	0.00323632	0.186119	0.225199	0.000135101	0.00643508	0.135091	0.358462	0.0610253	0.032552	0.141184	0.156121	0.231397	0.000518442	1.93604	0.347371	2.08778017074369e-06
GOBP_PROTEOGLYCAN_CATABOLIC_PROCESS	12	1.94293269401751e-09	-0.276095	0.184124	0.223109	0.554741	0.491534	0.347281	-0.584066	-0.248363	0.593762	-0.333912	-0.000994971	0.181465	-0.474565	-0.190347	0.602265	0.438746	0.259271	0.721155	0.110369	0.147654	-0.0985202	-0.350845	0.00287637	-0.663682	0.0978448	0.269632	0.181006	0.000878398	0.00320274	0.0373157	0.000460384	0.136462	0.000369448	0.0452722	0.995241	0.27661	0.00443033	0.253777	0.000303814	0.0085159	0.120064	1.52033428938718e-05	0.508161	0.376025	0.554747	0.0354075	0.986241	6.87213763145796e-05	1.93413	0.39723	1.19193224382596e-08
GOBP_FORMATION_OF_CYTOPLASMIC_TRANSLATION_INITIATION_COMPLEX	13	2.33129838869424e-08	0.280554	-0.0403988	0.0136444	-0.0282074	-0.465847	0.294966	0.330272	-0.195665	-0.093106	0.579562	0.422726	0.411787	-0.181586	-0.34926	0.733057	0.585507	0.314406	-0.560273	0.346237	0.108437	0.158823	0.691873	0.373476	0.465797	0.0799922	0.80098	0.932152	0.860288	0.00364404	0.0656676	0.0392983	0.222106	0.561265	0.000297343	0.00833465	0.0101725	0.257176	0.0292888	4.72387045890967e-06	0.000257441	0.0497602	0.00047031	0.0307179	0.498641	0.321665	1.56523891791408e-05	0.019767	0.00364769	1.91453	0.357015	1.25513992526223e-07
GOBP_POSITIVE_REGULATION_OF_SPINDLE_CHECKPOINT	10	1.28502088938778e-09	0.814346	-0.626674	0.133239	-0.198307	-0.538036	-0.498947	0.377689	-0.107434	-0.451373	0.031796	0.0971677	-0.55694	-0.533652	-0.104482	0.27605	0.0666522	-0.233011	-0.320434	0.400499	-0.101031	0.0508085	0.138926	-0.568095	0.521432	8.20595799492729e-06	0.00060091	0.46582	0.277713	0.00322288	0.00630376	0.0386849	0.556502	0.0134734	0.861837	0.594828	0.00229462	0.0034821	0.567398	0.130774	0.715243	0.202151	0.0794225	0.0283489	0.580264	0.780934	0.447001	0.00186901	0.00430777	1.9106	0.389828	7.98445563855556e-09
GOBP_COLLAGEN_CATABOLIC_PROCESS	10	1.77159233809639e-05	0.402257	0.0881389	0.446337	0.593055	0.318915	0.473749	-0.536777	-0.487835	0.509929	-0.0467933	0.241411	0.455735	-0.192577	-0.195811	0.687379	0.599175	0.0187737	0.256712	0.284037	0.269365	0.1037	-0.265545	0.0763972	-0.570331	0.0276618	0.629499	0.0145484	0.00116619	0.0808581	0.00949917	0.00329545	0.00756959	0.00524326	0.797855	0.186359	0.0125995	0.291834	0.283806	0.000167334	0.00103604	0.918155	0.159964	0.119998	0.140358	0.570299	0.146071	0.675828	0.00179298	1.90782	0.368353	6.18379976624988e-05
GOBP_REGULATION_OF_ANTIGEN_PROCESSING_AND_PRESENTATION	17	2.59698346716478e-10	-0.322584	0.281149	0.304569	0.313743	0.305272	0.551158	0.000255532	-0.122694	0.344343	-0.174516	0.273688	0.559117	-0.0519753	-0.267018	0.700925	0.677544	-0.269599	-0.0262048	0.587686	0.0613789	0.465363	-0.20578	0.488501	-0.477488	0.0213575	0.0448665	0.0297776	0.0251881	0.0294023	8.37037939801946e-05	0.998546	0.38141	0.0140142	0.213122	0.0508602	6.59627041047732e-05	0.710796	0.0567717	5.62379153457748e-07	1.32091713200459e-06	0.0544196	0.851706	2.73498981229172e-05	0.661479	0.000897493	0.142078	0.0004902	0.000655824	1.86957	0.350755	1.70677809870881e-09
GOBP_REGULATION_OF_DNA_TEMPLATED_DNA_REPLICATION_INITIATION	13	4.07604336874461e-10	0.542754	-0.628344	0.48532	0.327516	-0.761766	-0.527606	0.346655	-0.125388	-0.515298	-0.116487	0.0459267	-0.460987	-0.435101	-0.0399646	0.433415	0.123017	0.324977	-0.0593039	0.193176	-0.156618	0.146665	-0.0507532	-0.489712	0.258893	0.000704811	8.76906007888929e-05	0.0024534	0.0409684	1.97327442784523e-06	0.000990898	0.030517	0.433977	0.00129886	0.467312	0.77444	0.00401359	0.00661824	0.803075	0.00683177	0.442721	0.0425598	0.71135	0.228042	0.328428	0.360101	0.75148	0.00223969	0.106193	1.84831	0.382339	2.63411750925048e-09
GOBP_REGULATION_OF_PLASMINOGEN_ACTIVATION	10	0.000194308	0.125187	0.0914162	0.25452	-0.018318	-0.110624	0.081975	0.450049	-0.53682	0.113207	0.43032	0.657623	0.18611	0.396158	0.0379164	0.796679	0.717743	-0.124493	-0.276332	0.547651	0.174997	0.425003	0.136777	0.164232	-0.384525	0.493203	0.616814	0.163562	0.920135	0.544842	0.653652	0.013749	0.00329292	0.535491	0.018487	0.000317268	0.308344	0.0301089	0.835591	1.28357874501641e-05	8.48679445964088e-05	0.495605	0.130381	0.00271487	0.338126	0.0199866	0.454061	0.368681	0.035295	1.83541	0.33526	0.000560065
GOBP_REGULATION_OF_TELOMERASE_RNA_LOCALIZATION_TO_CAJAL_BODY	11	6.72681406829161e-07	0.354816	-0.468437	0.0400576	-0.175385	-0.278687	0.309845	0.057462	-0.352625	-0.310062	0.695759	0.375812	-0.177023	0.00868244	-0.714703	0.522426	0.420052	0.297255	-0.22231	0.234603	0.112221	-0.0951714	0.698226	-0.165973	0.496024	0.0416501	0.00715536	0.818134	0.31403	0.109627	0.0752771	0.741511	0.0429268	0.0750729	6.45204615866624e-05	0.0309617	0.309532	0.96025	4.05146556231384e-05	0.00270293	0.0158813	0.0879176	0.201887	0.178053	0.51945	0.584844	6.07663637777507e-05	0.340708	0.00439976	1.83511	0.376044	2.96915590175106e-06
GOBP_CERAMIDE_CATABOLIC_PROCESS	14	2.01666616892616e-08	-0.263226	-0.086527	0.440436	0.327497	0.404702	0.336864	-0.239527	-0.307552	0.541201	-0.27796	0.439599	0.430014	-0.155947	-0.259488	0.753447	0.614266	-0.0174171	0.248585	0.174078	0.225088	-0.256402	-0.33156	0.238473	-0.63176	0.0882867	0.575301	0.00433866	0.0339403	0.00876945	0.0291495	0.120895	0.0464157	0.000455902	0.0718716	0.00441331	0.00535441	0.312602	0.0928993	1.05186618578831e-06	6.9193509231937e-05	0.910209	0.107467	0.259666	0.144974	0.0968522	0.0317852	0.122541	4.26804677996175e-05	1.83492	0.369338	1.0918202433445e-07
GOBP_GLYCOLIPID_CATABOLIC_PROCESS	16	3.66049665464126e-09	-0.153247	-0.0947307	0.527826	0.447361	0.272302	0.209021	-0.35073	-0.288332	0.494625	-0.370086	0.392687	0.406097	-0.245371	-0.297345	0.735639	0.621064	0.163088	0.266682	0.2214	0.0449696	-0.13157	-0.355712	0.139999	-0.618498	0.28883	0.512041	0.000257642	0.0019542	0.0594501	0.147961	0.0151873	0.0459519	0.000615903	0.0104096	0.0065593	0.0049341	0.0894303	0.0395674	3.48504748964402e-07	1.70263392991851e-05	0.258978	0.0649002	0.125408	0.755613	0.362481	0.013802	0.332549	1.84462923973006e-05	1.81828	0.369091	2.16663341744898e-08
GOBP_HUMORAL_IMMUNE_RESPONSE_MEDIATED_BY_CIRCULATING_IMMUNOGLOBULIN	13	1.79015270371392e-09	0.165704	0.0918033	0.343532	0.25714	0.103444	0.686646	-0.256705	0.124086	0.0514212	0.251044	0.570861	0.377568	-0.325195	-0.222252	0.830572	0.782441	0.100387	0.351214	0.475951	-0.288904	0.124837	-0.0485487	-0.216457	-0.143208	0.301146	0.566756	0.0320473	0.108582	0.518623	1.81399793698357e-05	0.10918	0.438768	0.748319	0.117219	0.000366285	0.0184588	0.0424217	0.165482	2.14464296370161e-07	1.03221436394224e-06	0.531053	0.0283958	0.0029729	0.071412	0.436	0.761941	0.176791	0.371536	1.81757	0.334466	1.10169811066401e-08
GOBP_SPINDLE_MIDZONE_ASSEMBLY	11	2.39989510279491e-08	0.402984	-0.617499	0.103499	-0.154764	-0.628964	-0.536456	0.564299	0.177674	-0.676441	-0.264005	0.0167137	-0.611698	-0.470016	-0.00674862	0.326144	0.0502792	-0.0121357	-0.277009	0.379719	-0.194763	0.00112477	-0.241747	-0.227677	0.297058	0.0206893	0.000391313	0.552429	0.374313	0.000304132	0.00206831	0.00119445	0.307756	0.000102497	0.129626	0.923566	0.000443848	0.00696333	0.969098	0.0611566	0.772871	0.944462	0.11178	0.0292573	0.263547	0.994848	0.165202	0.191209	0.0881286	1.81683	0.362305	1.29027693651654e-07
GOBP_REGULATION_OF_PODOSOME_ASSEMBLY	10	2.39144370699818e-05	0.519088	0.0834726	0.25962	0.286793	0.291829	0.143332	-0.161758	-0.453673	0.488378	0.11019	0.63974	0.372545	0.117352	-0.710472	0.437851	0.424525	0.0259577	0.394769	0.427651	-0.0700163	0.460184	-0.267868	0.0289094	-0.328095	0.00448512	0.647749	0.155284	0.116445	0.110168	0.432723	0.375939	0.0130061	0.00750285	0.546421	0.000460415	0.0414142	0.520655	0.00010009	0.0165318	0.0201263	0.887017	0.0306915	0.0192271	0.701544	0.0117602	0.142577	0.874271	0.0724957	1.78585	0.340901	8.18503854092835e-05
GOBP_BINDING_OF_SPERM_TO_ZONA_PELLUCIDA	12	5.72233029123248e-05	0.546764	-0.417616	0.274178	0.122418	-0.347426	0.364177	-0.00629545	-0.619415	-0.0785122	0.511126	0.494953	-0.020623	0.19382	-0.488296	0.561399	0.495966	0.184468	-0.255002	0.355096	-0.0981765	-0.0771736	0.515395	0.101234	0.346702	0.00104191	0.0122744	0.100198	0.462986	0.0372366	0.0289895	0.969893	0.000203239	0.637851	0.0021758	0.00299656	0.9016	0.245215	0.00340985	0.000760516	0.00293783	0.268739	0.126288	0.0332408	0.556129	0.643594	0.00199659	0.543897	0.0376338	1.78531	0.354641	0.000181865
GOBP_REGULATION_OF_DENDRITIC_CELL_DIFFERENTIATION	12	6.1099989216042e-06	-0.00899092	-0.0278954	0.339357	0.0266109	-0.0134592	0.200966	0.506983	-0.129835	0.250461	-0.244582	0.579598	0.473244	-0.485962	0.080267	0.653696	0.553692	-0.133525	0.29415	0.651055	0.188429	0.470097	0.0451898	0.187489	-0.495061	0.957012	0.867181	0.0418738	0.873243	0.935687	0.228244	0.00236368	0.436328	0.13318	0.142533	0.00050897	0.0045418	0.00356658	0.630355	8.8282802125515e-05	0.000898453	0.423401	0.0777894	9.42756618574428e-05	0.258591	0.00481781	0.786448	0.260976	0.00299021	1.77683	0.329893	2.3074932512712e-05
GOBP_MITOCHONDRIAL_ELECTRON_TRANSPORT_UBIQUINOL_TO_CYTOCHROME_C	11	1.06089614975561e-05	0.425874	-0.360144	-0.486315	-0.605936	-0.351737	0.282337	0.210707	-0.191823	0.111885	-0.453993	0.440062	0.598733	-0.565621	-0.222764	0.147937	0.254297	0.0332301	-0.40328	0.14622	-0.178286	0.2378	0.408489	0.486473	0.20457	0.0144827	0.0386783	0.00523487	0.000502483	0.0434537	0.105054	0.226439	0.270824	0.520699	0.00914562	0.011519	0.000585932	0.00116302	0.200967	0.395755	0.144334	0.848719	0.0205962	0.40126	0.306093	0.172213	0.0190157	0.00522022	0.240255	1.77343	0.369716	3.83090391390294e-05
GOBP_CYTOPLASMIC_TRANSLATION	152	2.17957305517178e-179	0.294596	0.0512756	-0.268093	-0.186886	-0.556614	0.349555	0.301403	0.147053	-0.126941	0.309361	0.555548	0.450407	-0.265281	-0.380423	0.604045	0.59896	-0.0503649	-0.520228	0.464124	-0.0571824	0.260923	0.446988	0.220041	0.184271	4.25011383192562e-10	0.277578	1.33332121262671e-08	7.5287103272033e-05	2.70418298841261e-32	1.23728196741997e-13	1.66793179348666e-10	0.00184189	0.00717828	5.44480576656199e-11	3.5484917841068e-32	1.16808958646468e-21	1.88714245062352e-08	7.05621973692885e-16	8.86029217634405e-38	3.6082557483536e-37	0.286202	2.14085725394592e-28	6.61724622483049e-23	0.225948	3.2108975859889e-08	2.35686699977818e-21	3.13094231675275e-06	9.48149565668629e-05	1.77337	0.349655	8.43712729656996e-176
GOBP_NEGATIVE_REGULATION_OF_FERROPTOSIS	12	2.22495328978192e-07	0.310539	0.582601	0.492149	0.50407	0.413582	0.583053	0.193621	-0.188375	0.511867	-0.347498	0.41427	0.373621	0.495676	-0.122309	0.452259	0.311263	-0.124462	0.0555013	0.140074	-0.289591	0.427277	0.235555	0.0907956	0.0633525	0.0626105	0.000475819	0.00316472	0.00250453	0.0131398	0.000471005	0.2457	0.258729	0.00214365	0.037197	0.0129887	0.0250736	0.0029545	0.463383	0.00668857	0.0620013	0.45555	0.739325	0.401021	0.0825071	0.0104041	0.157863	0.586201	0.704081	1.77329	0.283435	1.03519160874349e-06
GOBP_ANTIGEN_PROCESSING_AND_PRESENTATION_OF_EXOGENOUS_ANTIGEN	33	7.22171953388831e-25	-0.245411	0.362542	0.369399	0.375129	0.555173	0.270327	-0.13817	-0.0647797	0.304876	-0.352434	0.506574	0.39839	-0.155517	-0.4275	0.515409	0.509059	0.194563	0.0168394	0.391375	0.313237	0.405702	-0.31472	0.131214	-0.568716	0.0147892	0.000316306	0.000242802	0.000194005	3.43235108677404e-08	0.0072515	0.170001	0.520019	0.00245857	0.000463363	4.80112617978925e-07	7.55871624473808e-05	0.122468	2.16214597573562e-05	3.02283795098975e-07	4.21835707094741e-07	0.0533167	0.867191	0.000100981	0.00186151	5.56145023089871e-05	0.00177065	0.192537	1.57994192598901e-08	1.76957	0.340272	1.4713303324043e-23
GOBP_PROTON_MOTIVE_FORCE_DRIVEN_ATP_SYNTHESIS	56	1.15251411066508e-54	0.497784	-0.521376	-0.471967	-0.506591	-0.341192	0.0835112	0.313884	-0.245147	0.184644	-0.547259	0.415293	0.477868	-0.672028	-0.0853069	0.152992	0.283697	-0.108783	-0.254398	0.259387	-0.114411	0.283794	0.284573	0.343892	0.248925	1.20454734888628e-10	1.53382410927456e-11	1.0336355573629e-09	5.64163163905669e-11	1.0306422322363e-05	0.280576	4.96451762951617e-05	0.00153366	0.0170314	1.43756762439151e-12	7.87728509976865e-08	6.38559136308658e-10	3.30010180248714e-18	0.270362	0.0480507	0.000245615	0.159848	0.00100951	0.000801172	0.139323	0.000244408	0.000234954	8.76573166445867e-06	0.00129496	1.75411	0.365753	1.14394413394475e-52
GOBP_MEIOTIC_CELL_CYCLE_PHASE_TRANSITION	10	2.57561654562461e-05	0.65567	-0.699273	0.308302	0.184373	-0.727683	-0.477048	0.217667	0.176495	-0.583527	-0.0497884	0.157417	-0.566077	-0.199371	0.0830602	0.0931308	-0.0812371	-0.236115	-0.128964	0.301747	-0.185263	0.0401302	-0.0850787	-0.0130657	0.38255	0.000330585	0.000128664	0.0914834	0.31288	6.75658723214599e-05	0.00901161	0.233478	0.334008	0.00139915	0.785224	0.388884	0.00194019	0.275144	0.649373	0.610222	0.656569	0.196206	0.480254	0.0985877	0.31055	0.826141	0.641443	0.942988	0.0362473	1.72824	0.355171	8.76887567995856e-05
GOBP_REGULATION_OF_LYMPHOCYTE_CHEMOTAXIS	10	6.49583289490053e-06	-0.137472	0.0241563	0.478481	0.123733	0.547021	-0.153055	0.319088	-0.322952	-0.279783	-0.0901139	0.48089	-0.0465111	0.65682	-0.233272	0.475638	0.576994	-0.382442	-0.0404992	0.329376	0.163473	0.415431	-0.26216	-0.0781335	-0.533717	0.451772	0.89481	0.00880695	0.498239	0.00274574	0.402163	0.0806929	0.0770892	0.125647	0.621841	0.00847211	0.799048	0.000322681	0.201647	0.0092173	0.0015829	0.0363002	0.824568	0.0713877	0.3709	0.0229547	0.151283	0.668894	0.00347811	1.72415	0.348962	2.43185388164023e-05
GOBP_PLASMINOGEN_ACTIVATION	12	0.000268218	0.232081	-0.0719093	0.201328	0.00725424	-0.00774268	0.206683	0.361392	-0.453978	0.241054	0.271338	0.641412	0.296845	0.355585	-0.107077	0.612233	0.635732	-0.139603	-0.384222	0.56641	0.120066	0.47044	0.10241	0.219346	-0.399562	0.164084	0.666382	0.227407	0.96531	0.962976	0.215282	0.0302409	0.00648343	0.148382	0.103766	0.000119576	0.0751049	0.0329992	0.520897	0.000240801	0.000137348	0.402605	0.0212311	0.000681664	0.471624	0.00478695	0.539228	0.188476	0.0165813	1.72312	0.316912	0.000740038
GOBP_PODOSOME_ASSEMBLY	13	1.02751654710728e-07	0.49818	0.121898	0.163883	0.298457	0.289839	0.143959	-0.237166	-0.475133	0.391479	0.0671699	0.674906	0.225792	0.0686396	-0.733608	0.433582	0.310648	0.0591703	0.164468	0.393216	-0.190554	0.351982	-0.376816	-0.0227964	-0.441915	0.00187511	0.446882	0.306488	0.0625367	0.0704999	0.369031	0.138889	0.00302273	0.0145605	0.675124	2.51700438391171e-05	0.158846	0.668436	4.64672943247632e-06	0.00681035	0.0525543	0.711972	0.304766	0.0141288	0.234418	0.0280512	0.0186933	0.886888	0.00581545	1.71479	0.345318	5.01578380057033e-07
GOBP_SYNAPTIC_VESICLE_LUMEN_ACIDIFICATION	13	4.49209560315748e-09	0.00399145	0.121748	0.457547	0.300094	0.141838	0.461989	0.00875113	-0.732506	0.639049	-0.2378	0.481228	0.486673	0.0623267	-0.363606	0.166171	0.144076	-0.252764	0.387972	0.348091	0.489863	-0.113297	0.0166839	-0.132185	-0.350379	0.98013	0.447442	0.00429542	0.0611117	0.376127	0.00393472	0.956453	4.80223708052246e-06	6.62883595233815e-05	0.137835	0.00266911	0.00238568	0.697347	0.0232606	0.299784	0.368642	0.114729	0.0154679	0.0298346	0.00223269	0.479595	0.917087	0.409474	0.0287745	1.71206	0.340287	2.61487249320641e-08
GOBP_ANTIGEN_PROCESSING_AND_PRESENTATION_OF_PEPTIDE_ANTIGEN	43	4.59021789842446e-33	-0.210326	0.261584	0.299975	0.36143	0.581421	0.332243	-0.300213	-0.0912149	0.407501	-0.327035	0.497151	0.415469	-0.217569	-0.233799	0.527959	0.439307	0.225152	0.100601	0.395536	0.310886	0.301231	-0.234858	0.235349	-0.510047	0.0171578	0.00303283	0.000674555	4.18924863323879e-05	4.24864386866606e-11	0.000166095	0.000667925	0.301382	3.84540055039042e-06	0.000210046	1.72576216112543e-08	2.47711640351951e-06	0.0136854	0.00806355	2.13123961875631e-09	6.33861953023138e-07	0.0107298	0.254357	7.33318812438846e-06	0.000425953	0.00064025	0.00778167	0.00765387	7.29593958780919e-09	1.70939	0.322468	1.5258811669772e-31
GOBP_REGULATION_OF_CHROMOSOME_CONDENSATION	13	5.38366261789952e-07	0.514747	-0.648018	-0.123034	-0.153228	-0.554127	-0.530262	0.364742	-0.161278	-0.613781	-0.185744	0.0982331	-0.591603	-0.231087	-0.223237	0.301997	0.173386	-0.136327	-0.552356	0.170764	0.119576	0.0574334	-0.109873	-0.0961121	0.244013	0.00131453	5.22645937957831e-05	0.442659	0.339007	0.000542721	0.000934019	0.0228331	0.314242	0.000127433	0.24644	0.539905	0.000221782	0.149301	0.163614	0.0594879	0.279289	0.394956	0.00056543	0.286624	0.455584	0.720065	0.492971	0.548692	0.12784	1.70806	0.334625	2.40093986104713e-06
GOBP_MITOCHONDRIAL_ELECTRON_TRANSPORT_NADH_TO_UBIQUINONE	40	7.84030153102739e-34	0.403702	-0.453729	-0.47761	-0.54264	-0.25417	0.187447	0.307458	-0.237507	0.203729	-0.517539	0.33933	0.535808	-0.679488	0.0208873	0.0931083	0.218345	-0.0707948	-0.142248	0.244322	-0.0883397	0.306445	0.265525	0.398307	0.288612	1.01259942624827e-05	6.96984770377217e-07	1.75328905273273e-07	2.91550410065647e-09	0.00546184	0.0404741	0.000775778	0.00942523	0.0259545	1.50314239316409e-08	0.000207266	4.58956618497957e-09	1.02687726990031e-13	0.819427	0.308855	0.0170001	0.439083	0.120003	0.00756793	0.334291	0.000807476	0.00370031	1.32815830701238e-05	0.00160418	1.69448	0.353011	2.63911367187887e-32
GOBP_INTERLEUKIN_4_MEDIATED_SIGNALING_PATHWAY	10	0.000220673	-0.191058	0.605383	0.506457	0.334932	0.121953	0.244927	-0.075529	-0.36204	-0.183049	-0.0463809	0.473619	0.022637	0.313663	-0.185155	0.602735	0.609506	-0.244753	-0.193641	0.521975	-0.290483	0.341487	-0.0429517	-0.1735	-0.389539	0.295658	0.000917885	0.00555973	0.0667397	0.504439	0.180026	0.679305	0.0474968	0.316367	0.799598	0.00951889	0.901391	0.085984	0.310833	0.000966673	0.000846428	0.180335	0.289177	0.00426764	0.111819	0.0615798	0.814133	0.342277	0.0329732	1.69286	0.338879	0.00062489
GOBP_NLS_BEARING_PROTEIN_IMPORT_INTO_NUCLEUS	11	0.000333706	0.477357	-0.0536338	0.152219	0.39365	-0.195868	-0.279417	-0.400418	-0.554828	-0.271563	0.716005	0.345226	-0.423466	0.511159	-0.323737	0.120469	0.190145	-0.233893	-0.303649	-0.0922509	0.236064	-0.0529234	0.451388	0.23486	0.30432	0.0061298	0.758175	0.382222	0.0238209	0.260847	0.1087	0.0215121	0.00144361	0.119003	3.92227161841497e-05	0.0474871	0.0150473	0.00333633	0.0630926	0.489224	0.275036	0.17937	0.0812995	0.596419	0.175367	0.76128	0.00955302	0.177579	0.0806291	1.69134	0.350356	0.000899565
GOBP_ATP_SYNTHESIS_COUPLED_ELECTRON_TRANSPORT	76	4.09675174652659e-67	0.428494	-0.44541	-0.466617	-0.499816	-0.283206	0.196222	0.341182	-0.238346	0.146027	-0.483688	0.398203	0.538943	-0.613461	-0.10904	0.169826	0.272696	-0.11122	-0.218618	0.25486	-0.0838027	0.296213	0.286149	0.369715	0.247508	1.11997616196829e-10	2.01362301038793e-11	2.13888200869363e-12	5.21477788526261e-14	2.04257971866571e-05	0.00316791	2.84495139791387e-07	0.00033726	0.028103	3.26822838712107e-13	2.0609280961174e-09	4.75295078053669e-16	2.35357181410432e-20	0.101095	0.0106544	4.09708045376032e-05	0.0944544	0.00100922	0.000126375	0.20765	8.34837173368509e-06	1.67369048171856e-05	2.64495515740272e-08	0.000197064	1.68431	0.350805	8.34659263726549e-65
GOBP_PROTEIN_LOCALIZATION_TO_NUCLEOPLASM	12	2.40326712057214e-05	0.294131	-0.47082	0.146858	-0.0170954	-0.268714	0.350718	0.258095	-0.321321	-0.287836	0.525507	0.482199	0.0505264	0.0133507	-0.585423	0.456963	0.385018	0.202667	-0.208202	0.267846	0.110731	-0.10241	0.657857	-0.156898	0.459821	0.0778077	0.00475305	0.378604	0.918366	0.107151	0.0354739	0.121753	0.0540287	0.0843838	0.00162482	0.00383315	0.76195	0.936204	0.000446511	0.00614055	0.0209645	0.224331	0.211927	0.10829	0.506772	0.539228	7.95665389249803e-05	0.346874	0.0058276	1.68431	0.33797	8.21823942026038e-05
GOBP_PULMONARY_VALVE_DEVELOPMENT	10	0.000342488	-0.330483	0.0520673	0.496061	0.519305	0.103939	-0.336169	-0.451047	-0.357547	-0.165317	0.567705	0.170396	-0.357374	0.562756	-0.123668	0.0609875	0.0807162	-0.625567	-0.215041	0.0199457	-0.262897	-0.156419	-0.252089	0.158806	-0.466804	0.0704412	0.775651	0.00661281	0.00446842	0.569412	0.0657394	0.0135407	0.0503187	0.365525	0.0018826	0.350981	0.0504306	0.00206274	0.498465	0.738518	0.658631	0.000614485	0.239167	0.913065	0.150135	0.391899	0.167622	0.384712	0.0106032	1.66421	0.342519	0.000921314
GOBP_NEGATIVE_REGULATION_OF_NATURAL_KILLER_CELL_MEDIATED_IMMUNITY	14	2.75558472877853e-06	0.124944	0.480605	0.324845	0.380167	0.468198	0.339113	-0.11204	-0.320207	0.618841	-0.280813	0.206182	0.292833	-0.0274672	-0.56935	0.382353	0.431224	-0.212169	-0.0333452	0.0503901	0.138375	0.355445	-0.313523	0.152023	-0.507499	0.418505	0.00185378	0.0354132	0.0138179	0.00242689	0.0280901	0.468168	0.0381197	6.10525920300293e-05	0.069001	0.18185	0.0579253	0.858842	0.000226139	0.0132816	0.00522639	0.169488	0.829059	0.744217	0.370258	0.0213457	0.0423293	0.324935	0.00101265	1.66319	0.331815	1.1053749725494e-05
GOBP_KINETOCHORE_ORGANIZATION	18	7.46123921942263e-13	0.592822	-0.577278	0.0500223	-0.119595	-0.573416	-0.428442	0.404559	-0.150441	-0.65099	-0.0741103	0.293412	-0.477752	-0.102543	-0.0795409	0.289864	0.0876869	-0.0754619	-0.375391	0.168555	0.201743	0.121514	-0.0554168	-0.256158	0.440691	1.33841986644986e-05	2.24057589961981e-05	0.713485	0.380008	2.54161056511419e-05	0.00165668	0.00297511	0.269455	1.74055976951448e-06	0.586444	0.0312399	0.00045146	0.451626	0.559315	0.0333412	0.519799	0.579635	0.00585043	0.215976	0.138623	0.37241	0.684171	0.060046	0.00121334	1.65702	0.340732	6.2381116670378e-12
GOBP_MEIOTIC_SPINDLE_ASSEMBLY	11	3.85387160998604e-06	0.647315	-0.582375	0.0594944	-0.107149	-0.490538	-0.669179	0.299505	0.0683545	-0.456913	-0.0762476	0.209602	-0.490637	-0.134834	0.101723	0.123074	-0.151153	-0.101071	-0.475679	0.219962	0.112497	-0.0879492	-0.0158849	-0.00406496	0.525524	0.000201432	0.00082564	0.732712	0.538501	0.00485545	0.000121605	0.0855412	0.694777	0.00870733	0.66161	0.228884	0.00484689	0.438925	0.559267	0.47988	0.385563	0.561785	0.00631191	0.206692	0.518422	0.613655	0.927345	0.981384	0.00254917	1.64422	0.337034	1.50083873262133e-05
GOBP_CRD_MEDIATED_MRNA_STABILIZATION	10	0.00194355	0.578904	-0.361693	0.113988	0.293348	-0.60879	-0.224742	-0.21962	-0.55427	-0.169072	0.543223	0.22025	-0.328095	0.110212	-0.213869	0.244927	0.29656	-0.116375	-0.448226	-0.118133	0.173196	0.0108736	0.560065	-0.265958	0.158329	0.001527	0.0477101	0.532679	0.108328	0.000858456	0.21863	0.229309	0.00240884	0.354737	0.00293895	0.227977	0.0724957	0.546342	0.241737	0.180026	0.104517	0.524131	0.0141367	0.517883	0.343123	0.952541	0.00216722	0.145446	0.386143	1.64172	0.342042	0.00435387
GOBP_REGULATION_OF_TOLERANCE_INDUCTION	10	0.0010097	-0.101205	0.573956	0.448117	0.452415	0.271774	0.0236354	0.180814	-0.0128052	0.214759	-0.0514379	0.521649	-0.183983	0.172284	-0.360217	0.526186	0.42459	-0.207987	0.0615735	0.434748	0.464286	0.509278	-0.00219208	0.342767	-0.13682	0.579614	0.00167572	0.0141601	0.01326	0.136843	0.897066	0.322314	0.944122	0.239784	0.778291	0.00429168	0.313906	0.345669	0.0486255	0.00396753	0.0201072	0.254929	0.736098	0.0173144	0.0110307	0.00530133	0.990427	0.0606113	0.453918	1.6343	0.279922	0.00241269
GOBP_REGULATION_OF_SUPEROXIDE_ANION_GENERATION	14	3.00247327864531e-08	0.301131	0.106922	0.0408983	0.276316	0.503311	0.254122	-0.522729	-0.538207	0.386432	-0.449432	0.0910712	0.384866	0.195574	-0.150674	0.302883	0.307939	-0.259565	-0.417281	0.208431	-0.240241	0.196737	-0.330474	0.043659	-0.581541	0.0511755	0.488735	0.791152	0.0735692	0.00111471	0.0998577	0.000709988	0.000490281	0.0123301	0.00360606	0.555401	0.0126881	0.205376	0.329248	0.0498375	0.0461407	0.0928017	0.00688402	0.17713	0.119792	0.202693	0.0323492	0.777414	0.000165293	1.62692	0.339204	1.57915408446141e-07
GOBP_NEGATIVE_REGULATION_OF_LEUKOCYTE_DEGRANULATION	10	0.00110318	-0.00284319	0.413326	0.391709	0.363603	0.374498	0.440326	0.0613131	-0.580445	0.398568	-0.253999	0.0623766	0.383201	-0.0191427	-0.376755	0.509192	0.341747	-0.284428	0.179164	0.174824	0.224569	0.126663	-0.358285	0.150798	-0.51134	0.987584	0.0236566	0.0320094	0.046547	0.0403591	0.0159303	0.737173	0.00148324	0.0291208	0.164426	0.732787	0.0359309	0.916552	0.0391684	0.00530912	0.0613818	0.119489	0.326748	0.338606	0.218986	0.488121	0.0498458	0.40914	0.00511941	1.62678	0.32592	0.00261348
GOBP_ASTROCYTE_ACTIVATION	14	6.01973174028298e-07	0.213347	-0.0949176	0.605037	0.409076	0.35988	0.0548102	-0.1501	-0.45759	0.310809	0.156195	0.299378	0.0447136	0.155063	-0.409572	0.541263	0.490625	-0.256588	0.443073	0.331203	-0.398064	0.0683655	-0.0902647	-0.0201312	-0.433612	0.16713	0.538824	8.88379200191716e-05	0.00806709	0.0197772	0.722669	0.331093	0.00304091	0.0441474	0.311833	0.0525435	0.772184	0.315354	0.00799066	0.000455214	0.00148481	0.0966101	0.00411107	0.0319696	0.00994001	0.658008	0.558908	0.896291	0.00498172	1.61927	0.324738	2.67535953692714e-06
GOBP_ENDOSOME_TO_PLASMA_MEMBRANE_PROTEIN_TRANSPORT	11	4.6501395327641e-05	0.191389	0.226158	0.132841	-0.00856404	0.372575	0.408075	-0.389072	-0.691122	0.34414	0.267893	0.382284	0.325197	0.245831	-0.43572	0.401839	0.321053	-0.406299	0.283225	0	0.177378	0.106064	-0.214772	0.26665	-0.449948	0.27191	0.194189	0.445721	0.960791	0.0324372	0.0191374	0.0255018	7.21798355917366e-05	0.048189	0.124073	0.0281827	0.0619124	0.158175	0.0123628	0.021053	0.0653102	0.0196668	0.103964	1	0.308562	0.542623	0.217606	0.125828	0.00978521	1.61384	0.327094	0.00015076
GOBP_POSITIVE_REGULATION_OF_CYTOPLASMIC_TRANSLATION	13	3.54197408222049e-05	0.619627	-0.225809	0.132002	0.243562	-0.258208	-0.179966	-0.312435	-0.427202	0.0519556	0.575821	0.418217	-0.0738502	0.0433548	-0.298774	0.362704	0.403036	-0.0184709	-0.654247	0.127977	0.0761882	-0.054778	0.521043	-0.238401	0.165186	0.000109784	0.158815	0.410125	0.128546	0.107121	0.261446	0.0512096	0.0076726	0.745793	0.000325344	0.00905285	0.644935	0.786757	0.0622583	0.023605	0.0118939	0.908244	4.42319819361046e-05	0.424547	0.634503	0.7325	0.00114552	0.136842	0.302659	1.61239	0.333509	0.000117691
GOBP_ALDEHYDE_CATABOLIC_PROCESS	10	0.00219735	0.41465	-0.256039	-0.0539989	0.0911557	0.0984265	0.308779	0.139164	-0.295779	0.524059	-0.62255	-0.00223549	0.55885	-0.621422	-0.0921758	0.165969	0.364167	0.423852	0.447054	0.240065	-0.0262181	0.0722952	-0.0807596	0.319132	-0.237461	0.0232131	0.161062	0.767563	0.617818	0.590064	0.0909824	0.446221	0.105434	0.00411665	0.000652946	0.990237	0.00221597	0.000667901	0.61389	0.36364	0.046208	0.0203246	0.014391	0.188826	0.885891	0.692319	0.658459	0.0806517	0.193668	1.61176	0.32642	0.00482471
GOBP_PROTEIN_INSERTION_INTO_MITOCHONDRIAL_OUTER_MEMBRANE	12	4.63985288540102e-05	0.48323	-0.310467	-0.32114	-0.190691	-0.392398	0.152538	0.140454	-0.317142	0.351134	0.0655234	0.348565	0.562122	-0.605883	-0.41114	0.167499	0.314773	0.0199718	-0.294529	0.102898	-0.162017	-0.179149	0.483158	0.11804	0.404211	0.00375836	0.0626717	0.0541642	0.25292	0.018628	0.360439	0.399745	0.0572306	0.0352563	0.694443	0.0366181	0.000748629	0.000279342	0.0136896	0.315268	0.0591155	0.904692	0.0774064	0.537294	0.331366	0.282786	0.00376356	0.479137	0.0153613	1.60066	0.332999	0.000150552
GOBP_REGULATION_OF_T_CELL_MEDIATED_CYTOTOXICITY	19	1.23868796126405e-07	-0.165155	0.566404	0.288999	0.388019	0.338704	0.414455	0.0202614	-0.152418	0.410579	-0.315069	0.464297	0.374435	-0.0735447	-0.254731	0.495261	0.367038	0.102176	0.0770436	0.242188	0.296534	0.257155	-0.234207	0.127445	-0.486582	0.21295	1.92526174385289e-05	0.0292847	0.00342529	0.0106302	0.00177052	0.878562	0.250379	0.00195494	0.0174867	0.000461015	0.00473928	0.579163	0.0547158	0.00018683	0.00563293	0.440989	0.561245	0.0677735	0.0253205	0.0524512	0.0773441	0.336505	0.000241914	1.58214	0.293278	5.9713089639516e-07
GOBP_FORMATION_OF_TRANSLATION_PREINITIATION_COMPLEX	10	0.000242988	0.382897	-0.267499	-0.303549	-0.0740532	-0.513858	0.359826	0.130353	-0.0302767	0.227889	0.379316	0.214173	0.207466	-0.188323	-0.360998	0.466088	0.420141	0.196983	-0.412827	-0.0482474	0.153511	0.100271	0.567032	-0.304091	0.517721	0.0360783	0.143128	0.0965927	0.685233	0.00490494	0.0488702	0.475538	0.868377	0.212248	0.0378536	0.241069	0.256121	0.302625	0.048139	0.0107233	0.0214495	0.280934	0.0238258	0.791716	0.400763	0.583115	0.00190621	0.0959981	0.0045916	1.58073	0.320373	0.000676209
GOBP_RESPONSE_TO_INTERFERON_ALPHA	16	5.16544367074942e-08	-0.0334455	-0.132099	0.500977	0.487376	0.378122	0.15193	0.10088	-0.193805	0.0836139	0.0915137	0.378773	0.236494	-0.219704	-0.287097	0.564136	0.427313	-0.287097	0.418286	0.637854	-0.0712754	0.441199	0.160522	0.0201298	-0.156966	0.816938	0.360553	0.000523329	0.000740043	0.00885598	0.292993	0.485038	0.179778	0.562779	0.526475	0.00873959	0.10164	0.12833	0.046891	9.37816918591079e-05	0.00309398	0.046891	0.00378284	1.00040039849107e-05	0.621788	0.00225495	0.266546	0.889195	0.277286	1.57543	0.288345	2.65896708104668e-07
GOBP_COMPLEMENT_ACTIVATION	12	1.90477466716846e-06	0.225334	-0.317866	0.00379898	-0.0816057	0.0211838	0.605883	-0.255237	0.0904519	0.0582329	0.385524	0.36036	0.435544	-0.51071	-0.368085	0.61643	0.429429	0.226962	0.361265	0.4064	-0.259109	-0.00276783	0.166685	-0.0627374	-0.0623937	0.176693	0.0566651	0.981829	0.624663	0.898938	0.000279342	0.125938	0.587619	0.726996	0.0207964	0.0307157	0.00900952	0.00219403	0.0273095	0.000218128	0.0100236	0.173587	0.0302989	0.0148147	0.120296	0.986761	0.317625	0.70682	0.708353	1.5753	0.311153	7.81906971008391e-06
GOBP_NEGATIVE_REGULATION_OF_LIPID_CATABOLIC_PROCESS	10	0.00137441	0.0559305	0.316484	0.373934	0.38166	0.386978	0.284319	-0.0916549	-0.340792	0.288334	0.147021	0.0826044	-0.0642865	0.638893	-0.177168	0.241302	0.263614	-0.580488	-0.252762	0.444167	-0.238676	0.4428	-0.177732	0.38522	0.00714053	0.7595	0.0831987	0.0406616	0.0366834	0.0341424	0.11963	0.615894	0.0621104	0.114495	0.420972	0.651169	0.724933	0.000468496	0.332169	0.186557	0.149028	0.00148202	0.166491	0.0150346	0.191397	0.0153482	0.330631	0.0349653	0.968824	1.56784	0.304139	0.00319348
GOBP_TELOMERASE_RNA_LOCALIZATION	17	2.91705395562967e-08	0.321907	-0.397672	0.076072	-0.0771324	-0.232241	0.225073	0.0858461	-0.323376	-0.172446	0.621276	0.158226	-0.0446032	-0.135407	-0.533845	0.334977	0.291141	0.237504	-0.0731972	0.171156	-0.0518219	0.00771707	0.74839	-0.196568	0.571536	0.0216318	0.00454593	0.587342	0.582143	0.0975399	0.108328	0.540259	0.0210404	0.2186	9.23001354472012e-06	0.258982	0.750337	0.334045	0.000139031	0.0168458	0.0377826	0.0901779	0.601542	0.222066	0.711611	0.956096	9.13922383950018e-08	0.160805	4.52085625290848e-05	1.56597	0.319233	1.54050693891438e-07
GOBP_FERROPTOSIS	17	3.1447502235097e-07	0.127012	0.36131	0.424043	0.417629	0.448114	0.578998	0.0221546	-0.158379	0.504063	-0.345211	0.377255	0.507002	0.387476	-0.0254638	0.389137	0.327145	-0.149614	0.156309	0.0927071	-0.290706	0.167489	0.153715	0.0985716	-0.0460341	0.364877	0.00993726	0.00247958	0.00288217	0.00138539	3.58975987475633e-05	0.874418	0.25852	0.000321679	0.0137741	0.00710632	0.000296692	0.00569608	0.855853	0.00549242	0.0195874	0.285808	0.264796	0.508376	0.0380695	0.23213	0.272806	0.481927	0.742607	1.56455	0.263321	1.44052596497749e-06
GOBP_MATURATION_OF_LSU_RRNA_FROM_TRICISTRONIC_RRNA_TRANSCRIPT_SSU_RRNA_5_8S_RRNA_LSU_RRNA	17	1.7531186744193e-10	0.181083	-0.218084	-0.0916722	-0.139878	-0.412225	0.121007	0.0604717	-0.0823197	0.113239	0.755021	-0.109202	0.457543	-0.389993	-0.331924	0.430252	0.206508	0.24075	-0.0623371	0.0276358	-0.0354807	-0.16027	0.638281	-0.229123	0.532593	0.196398	0.119735	0.513121	0.318327	0.00326679	0.38799	0.666178	0.557026	0.419178	7.02725982045113e-08	0.435953	0.00109463	0.00539005	0.0178718	0.00213949	0.140672	0.0858666	0.656531	0.84371	0.800179	0.252878	5.21410380255518e-06	0.102122	0.000144147	1.55904	0.318736	1.16804171922153e-09
GOBP_POSITIVE_REGULATION_OF_CHROMOSOME_SEGREGATION	27	1.17997153727721e-19	0.507486	-0.586545	0.269269	0.0884733	-0.515482	-0.460454	0.311308	0.00895525	-0.442979	-0.29231	-0.0394691	-0.529688	-0.359982	-0.0751452	0.157828	-0.00674865	-0.0301273	-0.424827	0.163651	-0.0912759	0.0958501	0.00707078	-0.309818	0.351961	5.05152398460626e-06	1.33168482032501e-07	0.0155234	0.426614	3.57598621074505e-06	3.48243387953422e-05	0.00514392	0.935865	6.82970053246508e-05	0.00861231	0.722848	1.91213052987564e-06	0.001214	0.499528	0.156115	0.951645	0.786612	0.000134085	0.141403	0.412111	0.389079	0.94934	0.00536129	0.00155919	1.55764	0.31096	1.63715764186383e-18
GOBP_REGULATION_OF_AMINE_METABOLIC_PROCESS	10	0.000412766	0.301313	-0.293999	-0.0322084	0.136647	0.327835	0.320022	-0.00429734	-0.7042	0.464894	-0.273684	0.0998155	0.441606	-0.0951058	-0.452458	0.168095	0.406555	0.101704	0.304243	0.277287	0.0843407	0.259056	-0.224504	0.269712	-0.48408	0.0990733	0.107546	0.860064	0.454491	0.0727228	0.0798101	0.981234	0.000115257	0.0109262	0.134106	0.584828	0.0156267	0.602669	0.0132512	0.357524	0.0260423	0.577745	0.0958322	0.129057	0.644337	0.156184	0.219119	0.139847	0.0080462	1.55485	0.318697	0.00108695
GOBP_DNA_REPLICATION_INITIATION	32	2.17339186337854e-22	0.459636	-0.590735	0.234295	0.113476	-0.646783	-0.417362	0.419198	-0.00331774	-0.436535	-0.0711751	-0.0774434	-0.370962	-0.522354	-0.0698221	0.243249	0.106943	0.155777	-0.023061	0.226987	-0.0174385	0.111586	0.0837662	-0.317293	0.369928	6.87452721718876e-06	7.36414810398072e-09	0.0219262	0.267088	2.41736216171347e-10	4.43637876673456e-05	4.10535181555518e-05	0.974116	1.94375024875283e-05	0.486382	0.448823	0.000284344	3.18689488110574e-07	0.494706	0.017348	0.295611	0.127623	0.821568	0.0264093	0.864583	0.275138	0.412663	0.00191041	0.000295694	1.55482	0.321169	3.54987337685161e-21
GOBP_REGULATION_OF_UBIQUITIN_PROTEIN_LIGASE_ACTIVITY	13	7.2053461588128e-05	0.404873	-0.464895	-0.151692	-0.0641137	-0.657904	-0.163332	0.537576	0.152159	-0.425248	-0.08362	0.188199	0.0538929	-0.536825	-0.0283243	0.290741	0.259695	0.0876115	-0.343348	0.58185	0.0986172	0.199339	0.134306	-0.0892982	0.17225	0.0115125	0.00371389	0.343872	0.689116	4.00767745266574e-05	0.308117	0.000792599	0.342387	0.00795561	0.601829	0.240251	0.73666	0.000806155	0.859715	0.0696294	0.105115	0.5846	0.0321393	0.000281347	0.538322	0.213545	0.402	0.577388	0.28245	1.55409	0.323985	0.000223851
GOBP_HYDROGEN_PEROXIDE_CATABOLIC_PROCESS	11	0.000810475	0.156639	-0.307694	-0.240129	-0.374805	0.0502595	0.204452	0.130217	-0.301557	0.277029	-0.417448	0.554098	0.526708	-0.339306	-0.0221008	0.35965	0.3279	-0.0435503	0.29465	0.531701	-0.138781	0.354776	0.178404	0.419579	-0.173155	0.368554	0.077325	0.16805	0.0314142	0.772958	0.240527	0.45476	0.0834187	0.111755	0.0165447	0.00146468	0.00249255	0.0514225	0.899046	0.0389457	0.0597755	0.802591	0.0907356	0.00226623	0.425645	0.0416729	0.305772	0.0160001	0.320222	1.55303	0.312354	0.00198065
GOBP_ANTIGEN_PROCESSING_AND_PRESENTATION_OF_PEPTIDE_ANTIGEN_VIA_MHC_CLASS_I	23	1.1504435340456e-13	-0.0561126	0.281857	0.243444	0.362426	0.477165	0.298243	-0.428206	-0.208953	0.360734	-0.262845	0.566795	0.27873	-0.209737	-0.0239456	0.488722	0.299377	0.147378	0.17585	0.226473	0.332262	0.232048	-0.057445	0.423906	-0.413833	0.641599	0.0193669	0.0434221	0.00263744	7.50032513889362e-05	0.0133468	0.000380517	0.0830188	0.00276188	0.0292121	2.54528826575433e-06	0.0207537	0.0818695	0.84255	4.99582639143943e-05	0.0129992	0.221491	0.144624	0.0602717	0.00583825	0.0542216	0.633706	0.00043557	0.000594974	1.55258	0.286661	1.01907709846465e-12
GOBP_PROTEIN_LOCALIZATION_TO_CONDENSED_CHROMOSOME	14	6.18885111731693e-06	0.615041	-0.706314	0.070149	0.113467	-0.498069	-0.583836	0.176807	0.0548723	-0.525086	0.0123765	0.0704437	-0.410487	-0.180235	-0.149821	0.257813	0.0537866	-0.0617119	-0.146378	0.115328	-0.0166261	-0.280333	0.114134	-0.200009	0.377437	6.77450074592034e-05	4.74089235810046e-06	0.649675	0.462521	0.00125586	0.000155716	0.252268	0.722368	0.000671469	0.936128	0.648302	0.00785144	0.243189	0.331993	0.0950283	0.72764	0.689464	0.343226	0.455213	0.914271	0.0694779	0.459895	0.195283	0.0145142	1.5507	0.314875	2.33272080575792e-05
GOBP_SUPEROXIDE_ANION_GENERATION	23	1.99271773855992e-13	0.0657041	0.16881	0.0904057	0.193928	0.522457	0.24059	-0.346172	-0.369258	0.411933	-0.412094	0.104542	0.381874	0.114314	-0.233787	0.420438	0.35789	-0.343375	-0.401038	0.266587	-0.330609	0.219933	-0.381174	0.0810032	-0.456045	0.585734	0.1614	0.453291	0.107667	1.4505636406885e-05	0.0459398	0.00407638	0.00218526	0.000630543	0.000627459	0.385826	0.00153198	0.342992	0.0524417	0.000485301	0.00298326	0.00438608	0.000875784	0.0269897	0.006088	0.0680702	0.00156286	0.501621	0.000154067	1.54977	0.322772	1.73734467701925e-12
GOBP_MITOTIC_CHROMOSOME_CONDENSATION	14	6.72093016749628e-08	0.544566	-0.405757	-0.12955	-0.0754067	-0.545326	-0.448765	0.434	0.00209377	-0.524171	-0.207035	-0.137832	-0.536269	-0.261721	-0.205003	0.2142	-0.0157265	0.167362	-0.346232	0.0303984	-0.109388	0.201839	-0.177862	-0.398669	0.216093	0.000419939	0.00859526	0.401556	0.625367	0.000412194	0.00365624	0.00494299	0.989183	0.000686184	0.180049	0.372139	0.000513821	0.0901205	0.18436	0.165439	0.918893	0.2785	0.0249524	0.843962	0.478765	0.191227	0.24945	0.00982786	0.161735	1.5461	0.300976	3.39643873085876e-07
GOBP_REGULATION_OF_ATTACHMENT_OF_MITOTIC_SPINDLE_MICROTUBULES_TO_KINETOCHORE	10	0.000232706	0.389213	-0.476766	0.189148	-0.114639	-0.457385	-0.495562	0.363169	0.056777	-0.331829	-0.113077	0.14038	-0.463635	-0.277656	-0.0436245	0.166685	0.0541942	-0.245404	-0.584135	0.269322	-0.163559	-0.00620727	0.0801519	-0.4563	0.378926	0.0331199	0.00905242	0.300512	0.530341	0.0122823	0.00666762	0.0468092	0.755975	0.0693043	0.535961	0.44226	0.0111438	0.128549	0.811276	0.361573	0.766746	0.179178	0.0013831	0.140421	0.370646	0.972897	0.660868	0.0124902	0.0380517	1.53097	0.305936	0.000652846
GOBP_RIBOSOMAL_SMALL_SUBUNIT_ASSEMBLY	18	8.98179298499331e-09	0.0376042	0.0052617	-0.0894126	-0.266319	-0.438784	0.358206	0.270422	0.202636	-0.183025	0.192402	0.246564	0.576337	-0.236161	-0.301799	0.620518	0.457864	0.00190676	-0.275165	0.471646	-0.291578	0.263918	0.263978	0.264135	0.165526	0.782527	0.969191	0.511616	0.0505754	0.00127425	0.00854273	0.047123	0.136884	0.179102	0.157843	0.0702939	2.31065862477653e-05	0.0829831	0.0267194	5.18017037460661e-06	0.000774107	0.988833	0.0433815	0.000533892	0.0323116	0.0526926	0.0526385	0.0524981	0.224343	1.52974	0.303349	5.0462294114527e-08
GOBP_POSITIVE_REGULATION_OF_MACROPHAGE_MIGRATION	18	5.82539853380808e-08	-0.119559	0.0722397	0.402206	0.438591	0.435285	0.403401	0.026936	-0.314507	0.381256	0.337352	0.209804	0.407082	0.22612	-0.171669	0.439919	0.399467	-0.056877	0.543343	0.278182	0.056346	-0.0222536	-0.109675	-0.198291	-0.411897	0.380152	0.595928	0.0031469	0.00128057	0.00139344	0.00305859	0.843265	0.0209485	0.0051241	0.0132612	0.12353	0.00280052	0.0969316	0.207613	0.00123768	0.00335824	0.676315	6.60676854528626e-05	0.0411346	0.679168	0.870244	0.420784	0.145503	0.00249295	1.52598	0.277618	2.97887948802788e-07
GOBP_REGULATION_OF_PEPTIDASE_ACTIVITY	13	0.00166099	0.241291	0.093607	0.296085	0.258576	0.07704	0.159858	-0.212365	-0.241324	0.49008	-0.0937406	0.668309	0.609556	-0.0908681	-0.048532	0.666071	0.598333	0.104663	-0.0846388	0.140886	-0.0700591	0.0323157	0.0682054	0.0841878	-0.187715	0.132148	0.55916	0.0646501	0.106622	0.63072	0.31852	0.185115	0.132094	0.00222261	0.558599	3.01873283234262e-05	0.000141821	0.570715	0.762021	3.20954699840039e-05	0.000187818	0.513706	0.59741	0.379339	0.662	0.840196	0.670409	0.599364	0.241463	1.52534	0.279646	0.00378886
GOBP_NUCLEAR_PORE_COMPLEX_ASSEMBLY	10	0.00746837	0.392599	-0.38917	0.159718	0.0935214	-0.0852523	-0.274227	-0.042127	-0.427043	-0.432534	0.594466	0.109843	-0.37682	0.0964948	-0.379967	0.164276	0.0730331	-0.0804558	-0.326012	-0.179989	0.239978	0.176864	0.490157	-0.515703	0.305458	0.0316213	0.0331395	0.38199	0.608725	0.640763	0.133336	0.817639	0.0193991	0.0178923	0.00113492	0.547686	0.0391345	0.597381	0.0375254	0.368554	0.689341	0.659663	0.0743286	0.324526	0.188986	0.332999	0.00728762	0.00475297	0.0945129	1.52333	0.316563	0.0141647
GOBP_REGULATION_OF_MICROGLIAL_CELL_ACTIVATION	10	0.0345799	-0.0554097	0.0840586	0.303049	0.0958871	0.112013	0.404731	0.19019	-0.13541	0.332588	-0.237895	0.292067	0.327857	-0.154531	-0.0659143	0.701877	0.581139	-0.22446	0.271796	0.513684	0.0384807	0.0817797	-0.175692	0.0395876	-0.572979	0.761672	0.645445	0.0971422	0.599692	0.539803	0.026719	0.297858	0.458586	0.0686693	0.192855	0.109877	0.0727039	0.397641	0.718261	0.000121404	0.00146389	0.219208	0.136812	0.00491946	0.83318	0.654424	0.336213	0.828455	0.0017066	1.52238	0.295097	0.0532453
GOBP_NEGATIVE_REGULATION_OF_CYTOKINE_PRODUCTION_INVOLVED_IN_IMMUNE_RESPONSE	15	0.000158219	0.0967499	0.290467	0.399884	0.291524	0.436945	0.183626	0.0159102	-0.144958	0.300499	-0.0221933	0.297329	0.194093	-0.0106261	-0.192675	0.628969	0.474224	-0.0247847	0.335143	0.52608	-0.38645	0.497068	-0.00237423	0.221412	-0.135433	0.51672	0.0515512	0.00735163	0.0507074	0.00340034	0.21844	0.915084	0.331293	0.0439969	0.881762	0.0462762	0.193312	0.943227	0.196588	2.47268455995434e-05	0.00147763	0.868076	0.0246796	0.000420463	0.00958662	0.000861389	0.987305	0.137821	0.364054	1.52073	0.259829	0.000463988
GOBP_REGULATION_OF_HUMORAL_IMMUNE_RESPONSE	13	0.00105702	0.0145796	0.156502	0.0755035	-0.101891	0.0180367	0.538462	0.172484	-0.0489662	0.411804	0.292344	0.285931	0.390227	-0.285397	-0.276111	0.692308	0.591336	0.0482648	0.30011	0.565266	0.0669695	-0.0692742	0.135192	0.148853	-0.0418685	0.927514	0.328789	0.637551	0.524921	0.910392	0.000776905	0.281797	0.759957	0.0101694	0.0681036	0.0743758	0.0148791	0.0749191	0.0848876	1.54610730895481e-05	0.000223242	0.763292	0.0610973	0.000418223	0.676039	0.665555	0.398905	0.35298	0.7939	1.51734	0.264452	0.00251181
GOBP_GOLGI_TO_LYSOSOME_TRANSPORT	10	3.22205066000177e-05	-0.231753	0.0361801	0.245187	0.63032	0.376408	-0.0169506	-0.420901	-0.421356	0.0628974	-0.156744	-0.352252	-0.0505914	0.196766	-0.480043	0.309908	0.289702	-0.276766	0.202908	0.185155	0.0915464	0.332067	-0.419512	0.255431	-0.417537	0.204599	0.843019	0.179563	0.000558141	0.0393496	0.926079	0.0212149	0.0210753	0.730642	0.390915	0.0538241	0.781847	0.281464	0.00858844	0.089807	0.112786	0.129778	0.266715	0.310833	0.616312	0.0691042	0.0216455	0.162059	0.0222709	1.51647	0.316203	0.000108175
GOBP_CHONDROITIN_SULFATE_PROTEOGLYCAN_BIOSYNTHETIC_PROCESS	11	0.000201298	0.202932	-0.0755372	0.116976	0.185863	0.239675	0.3368	-0.492058	-0.00347298	0.481323	-0.211634	0.170314	0.363183	-0.252402	0.184818	0.35448	0.123527	-0.0328157	0.229295	0.233538	-0.108866	-0.488644	-0.624287	0.068019	-0.593701	0.24404	0.66457	0.501906	0.285992	0.168856	0.0531688	0.00472514	0.984094	0.00571784	0.224402	0.328228	0.0370653	0.147348	0.288712	0.0418436	0.478262	0.850584	0.188074	0.180032	0.532013	0.00502247	0.000337232	0.6962	0.000651699	1.51325	0.315059	0.00057635
GOBP_ENDOSOMAL_LUMEN_ACIDIFICATION	11	3.41768661044187e-05	0.0155297	0.356118	0.116877	0.0547586	0.283344	0.532608	-0.254178	-0.713243	0.451368	0.0495491	0.219528	0.517296	-0.0679598	-0.0485427	0.168893	-0.0678809	-0.118436	0.398919	0.118949	0.311779	-0.333958	0.0995323	-0.384731	-0.289441	0.928966	0.0409064	0.502267	0.753267	0.10382	0.00222716	0.144521	4.20111826242581e-05	0.00955617	0.776081	0.20759	0.00297631	0.696451	0.780511	0.33228	0.696786	0.496583	0.0220061	0.49472	0.0734739	0.0552086	0.567758	0.0271896	0.0965891	1.51024	0.30908	0.000113952
GOBP_POSITIVE_REGULATION_OF_MEMBRANE_PROTEIN_ECTODOMAIN_PROTEOLYSIS	12	0.000347417	0.179656	0.0642208	0.507453	0.200025	0.294728	0.169778	-0.0628822	-0.596187	0.37637	0.305185	0.497703	0.0890589	0.528474	-0.255183	0.195503	0.217736	-0.218351	0.08687	0.353739	-0.197149	0.3418	-0.0337024	-0.0478129	-0.459134	0.281427	0.70022	0.00234162	0.230429	0.0772064	0.308727	0.706175	0.000349497	0.0240232	0.0672746	0.0028396	0.593385	0.00152851	0.126019	0.241142	0.19174	0.190488	0.602496	0.0339196	0.237202	0.0404212	0.839873	0.774379	0.00590152	1.50988	0.295721	0.000931558
GOBP_IRES_DEPENDENT_VIRAL_TRANSLATIONAL_INITIATION	11	0.000155184	0.35669	-0.20088	-0.0151548	0.0110306	-0.410087	0.127888	0.0119581	-0.256586	0.1034	0.543876	0.253981	0.0655524	-0.224875	-0.333702	0.458867	0.348166	0.358111	-0.535213	-0.301498	0.0885609	0.0831738	0.599522	-0.261914	0.165637	0.0405832	0.248843	0.930676	0.949512	0.0185525	0.462866	0.945273	0.140756	0.552807	0.00179098	0.144833	0.706697	0.196731	0.0553959	0.00842473	0.0456286	0.03979	0.00211846	0.0834793	0.611191	0.633041	0.000576194	0.132692	0.341685	1.50441	0.310574	0.000456127
GOBP_RNA_CAPPING	12	7.97317161663993e-05	0.361862	-0.572307	-0.265133	-0.135732	-0.597091	-0.0869062	0.250335	0.0656319	-0.280509	0.511234	0.406961	0.125782	-0.22215	-0.403705	0.154582	0.165744	-0.218604	-0.37268	-0.0705344	-0.0578169	0.00595173	0.319874	-0.122562	0.432758	0.0300264	0.000598617	0.111913	0.415778	0.000342315	0.602345	0.133376	0.693962	0.0925955	0.00217107	0.0146774	0.450781	0.182888	0.0154902	0.354038	0.320364	0.189974	0.025442	0.672386	0.72887	0.971536	0.0551202	0.462457	0.00945961	1.50435	0.31262	0.000246322
GOBP_ENDONUCLEOLYTIC_CLEAVAGE_IN_ITS1_TO_SEPARATE_SSU_RRNA_FROM_5_8S_RRNA_AND_LSU_RRNA_FROM_TRICISTRONIC_RRNA_TRANSCRIPT_SSU_RRNA_5_8S_RRNA_LSU_RRNA	10	0.00035394	0.149517	-0.226848	0.191839	0.182311	-0.0580358	0.274097	-0.134368	0.0619208	0.0377211	0.596571	-0.0832556	0.516245	0.0348779	-0.269647	0.256929	0.387716	0.401997	0.0086815	0.100141	-0.264395	-0.0537168	0.637765	-0.12319	0.653673	0.41313	0.214345	0.293687	0.318322	0.750742	0.13352	0.46205	0.734666	0.836426	0.00108969	0.648604	0.0047091	0.8486	0.139942	0.159611	0.0338019	0.0277627	0.9621	0.583604	0.147826	0.768742	0.000479477	0.500125	0.000344736	1.50299	0.280612	0.000945875
GOBP_DETECTION_OF_OTHER_ORGANISM	11	0.000108045	-0.577067	0.674448	0.0810427	0.0049332	0.0566332	-0.0259684	0.125698	-0.292736	0.0814176	-0.0332893	0.368333	0.141741	0.29025	-0.453263	0.495846	0.397103	-0.347613	0.0873177	0.142708	-0.0738007	0.295499	-0.0750834	0.468398	-0.183949	0.00092118	0.000107439	0.641776	0.977408	0.745109	0.8815	0.470564	0.0928522	0.640236	0.848453	0.0344625	0.415841	0.0956607	0.00925822	0.00441388	0.0226174	0.0459731	0.616203	0.412667	0.671825	0.0898097	0.666463	0.00716022	0.290983	1.50235	0.305302	0.000324974
GOBP_IMMUNOLOGICAL_SYNAPSE_FORMATION	11	6.95198253835626e-05	0.381021	0.350001	0.368846	0.312055	0.388204	-0.145865	-0.238254	0.0820688	0.238945	-0.166723	0.338655	-0.0151745	0.326914	-0.260217	0.250962	0.271464	-0.252698	-0.40624	0.0845354	-0.142589	0.546204	-0.383113	0.00276259	-0.554374	0.0287074	0.0444999	0.0342119	0.0732192	0.025832	0.402405	0.171396	0.637564	0.170157	0.338531	0.0518716	0.930586	0.0605482	0.135221	0.149671	0.119137	0.146874	0.0196847	0.627487	0.413055	0.00171126	0.0278429	0.987347	0.00145668	1.50215	0.307685	0.000217235
GOBP_MATURATION_OF_LSU_RRNA	26	2.51638340827511e-16	0.194202	-0.162141	-0.0379807	-0.109427	-0.452206	0.174576	0.00304381	-0.0348031	0.0939901	0.694791	-0.0188315	0.408414	-0.379481	-0.360449	0.437882	0.278994	0.303762	-0.0494786	-0.0429394	0.00224941	-0.114544	0.604564	-0.0665791	0.510666	0.0867809	0.152757	0.737686	0.334565	6.62612337249031e-05	0.123675	0.978587	0.758921	0.4072	8.62401569270829e-10	0.868111	0.000314921	0.000815962	0.00147606	0.00011207	0.0138705	0.00738139	0.662612	0.704951	0.984175	0.312451	9.5425081217184e-08	0.557131	6.61897918698311e-06	1.50208	0.30283	2.77519093260198e-15
GOBP_T_CELL_ACTIVATION_VIA_T_CELL_RECEPTOR_CONTACT_WITH_ANTIGEN_BOUND_TO_MHC_MOLECULE_ON_ANTIGEN_PRESENTING_CELL	14	0.00207516	0.150891	0.0458148	0.308544	0.182995	0.455868	0.0974921	-0.0306931	-0.136436	0.343704	-0.141803	0.37539	0.312887	0.0707539	-0.336663	0.511826	0.618158	-0.164198	-0.194736	0.442638	-0.112676	0.370659	-0.292414	0.185136	-0.425159	0.328551	0.766735	0.0457143	0.236045	0.00315297	0.527869	0.842469	0.377001	0.0260301	0.358522	0.0150565	0.0427495	0.646859	0.0292461	0.000916329	6.22064484751068e-05	0.287689	0.207323	0.00414779	0.465647	0.0163784	0.0582847	0.230609	0.0058971	1.49712	0.291279	0.00461399
GOBP_REGULATION_OF_ATTACHMENT_OF_SPINDLE_MICROTUBULES_TO_KINETOCHORE	21	1.14825773977095e-10	0.425105	-0.58695	0.149283	0.00871257	-0.491018	-0.529625	0.2579	-0.106279	-0.46189	-0.112291	0.114743	-0.485689	-0.24718	-0.0962625	0.151932	0.108535	-0.110459	-0.452847	0.237547	-0.0443492	-0.0786304	-0.0287453	-0.406769	0.239151	0.000749216	3.23090062278629e-06	0.236638	0.944937	9.86161586795396e-05	2.66422388548981e-05	0.04089	0.399506	0.000249473	0.373378	0.363031	0.000117312	0.0500382	0.445405	0.228422	0.389576	0.381224	0.000329369	0.0596668	0.725165	0.533074	0.819749	0.00125785	0.0579646	1.49418	0.292103	7.77081417946392e-10
GOBP_MEMBRANE_RAFT_ORGANIZATION	17	3.69003100871261e-07	0.0668472	0.0618133	0.417731	0.191662	-0.162761	-0.165355	0.368184	-0.404188	0.104321	-0.267108	0.193566	-0.278722	0.220052	-0.266763	0.439298	0.498531	-0.31824	0.00254255	0.224702	-0.0331298	0.300966	-0.44225	-0.0594368	-0.670006	0.633445	0.659234	0.00287532	0.171512	0.245576	0.238133	0.00861239	0.0039256	0.45674	0.0566888	0.167296	0.0467475	0.116432	0.0570091	0.00172009	0.000374148	0.0231711	0.985529	0.10891	0.813166	0.0317676	0.00160055	0.671553	1.72953808169415e-06	1.49072	0.310835	1.67065614441246e-06
GOBP_SPERM_EGG_RECOGNITION	15	0.000618621	0.408411	-0.247528	0.262005	0.176171	-0.343453	0.239247	0.0795657	-0.451784	0.0300688	0.445429	0.433268	-0.0442562	0.216301	-0.478436	0.492262	0.448469	0.135737	-0.257763	0.264249	-0.105726	-0.0306044	0.38435	0.153066	0.238161	0.00618776	0.0971124	0.0790777	0.237717	0.0213298	0.108823	0.593867	0.0024574	0.840295	0.00282732	0.00368007	0.766773	0.147143	0.00133988	0.000966727	0.00264444	0.362978	0.0840549	0.0765432	0.478594	0.837489	0.00998588	0.304962	0.110437	1.48869	0.292416	0.00155904
GOBP_REGULATION_OF_AMYLOID_BETA_CLEARANCE	13	9.90896736997186e-05	0.207823	-0.322656	0.541985	0.430425	0.102742	0.172117	-0.315642	-0.242259	0.116353	0.14122	0.461572	-0.0546444	0.443184	-0.315659	0.497645	0.236982	-0.0929056	0.0452587	0.0238652	-0.235779	0.188183	-0.364641	0.24271	-0.4834	0.194693	0.0440605	0.00071724	0.00722544	0.521462	0.282823	0.0488689	0.130602	0.467823	0.37821	0.00396741	0.733127	0.005676	0.048857	0.00189641	0.139195	0.562108	0.777634	0.881622	0.141212	0.240292	0.0228705	0.129888	0.00255259	1.48391	0.303418	0.000299669
GOBP_GROWTH_HORMONE_RECEPTOR_SIGNALING_PATHWAY_VIA_JAK_STAT	10	0.000560499	-0.303505	0.274249	0.458795	0.349126	-0.130136	0.0473793	-0.500206	-0.231253	-0.288139	-0.0213565	0.222094	-0.17376	0.537775	0.0414542	0.415388	0.395572	-0.191232	-0.409658	0.015605	-0.287813	0.302724	-0.174129	-0.240673	-0.358915	0.0966403	0.133305	0.0120167	0.0559869	0.476273	0.795379	0.0061731	0.205576	0.114741	0.906943	0.224105	0.341553	0.00323777	0.820501	0.022969	0.0303535	0.295219	0.0249242	0.931932	0.115151	0.097502	0.340528	0.187709	0.0494454	1.48381	0.309212	0.00142931
GOBP_POSITIVE_REGULATION_OF_MACROPHAGE_CHEMOTAXIS	12	0.000351396	-0.160552	0.155071	0.496364	0.593835	0.332356	0.249864	-0.0756901	-0.224882	0.344079	0.484388	0.199844	0.294095	0.430189	-0.261478	0.360143	0.313434	-0.217953	0.349162	0.159991	0.0361084	-0.0260682	-0.151597	-0.189822	-0.32617	0.335758	0.352519	0.00291505	0.000368837	0.0462849	0.134108	0.649983	0.177564	0.0391041	0.00367596	0.230851	0.0778443	0.00989229	0.116942	0.0308165	0.0602028	0.191298	0.0362977	0.337449	0.828613	0.875807	0.363408	0.255088	0.0505027	1.48367	0.278502	0.0009407
GOBP_CHOLESTEROL_STORAGE	18	1.2673672741538e-07	-0.0625611	0.0682814	0.306446	0.269952	0.132363	0.352051	-0.11869	-0.596298	0.268455	-0.297334	0.423929	0.238635	0.13357	-0.386264	0.51059	0.1907	-0.00480311	0.319214	0.274863	0.133678	0.120379	-0.310356	0.184377	-0.552261	0.646076	0.616224	0.0244673	0.0475087	0.331245	0.0097484	0.383624	1.19072451173309e-05	0.0487526	0.0290502	0.00185459	0.0798086	0.326855	0.00456949	0.000177321	0.161552	0.971875	0.0191051	0.0436118	0.326462	0.376891	0.0227013	0.175913	5.00122718673678e-05	1.48083	0.301182	6.10196357991213e-07
GOBP_RESPONSE_TO_INTERFERON_BETA	27	2.33638910189254e-11	-0.0333084	0.149646	0.304954	0.161718	0.247638	0.353346	0.176842	-0.200591	0.250087	-0.189445	0.522094	0.402108	-0.346742	-0.259702	0.437454	0.413077	-0.320698	0.35134	0.474604	-0.00312467	0.428016	0.152642	0.154752	-0.152787	0.764714	0.178714	0.00612992	0.146164	0.0260491	0.00149376	0.112029	0.0714525	0.024609	0.0886777	2.6773994712468e-06	0.000300968	0.00183008	0.0195996	8.40889719664627e-05	0.00020471	0.0039477	0.00158932	1.98379307124563e-05	0.977601	0.000119318	0.170173	0.164343	0.169767	1.47921	0.270685	1.70644570064642e-10
GOBP_INFLAMMATORY_RESPONSE_TO_WOUNDING	15	5.26975159032182e-06	0.229794	0.224336	0.468491	0.40831	0.331017	0.159464	-0.252682	-0.0194861	0.573044	0.30587	0.287239	0.165356	0.306232	-0.208107	0.549996	0.381513	-0.0353674	0.217676	0.132146	-0.317495	0.391097	0.0168368	-0.18118	-0.0881216	0.123526	0.132696	0.00168608	0.00620056	0.0265058	0.285188	0.090348	0.896098	0.000122044	0.0403519	0.0542019	0.267763	0.0401158	0.163084	0.000226605	0.0105491	0.812636	0.144588	0.375811	0.0333317	0.00875296	0.910159	0.224638	0.5548	1.47181	0.254023	2.01573205594227e-05
GOBP_TOLERANCE_INDUCTION	17	4.07919233765215e-05	-0.0645091	0.473974	0.446709	0.508714	0.350322	0.251393	0.141833	-0.193348	0.202062	-0.184712	0.346195	0.0300634	0.170977	-0.348853	0.503756	0.457939	-0.21558	0.0398758	0.253705	0.181645	0.420184	0.00195482	0.285941	-0.123601	0.645371	0.000718759	0.00143437	0.000282985	0.0124341	0.0728833	0.31161	0.167773	0.149424	0.18758	0.0135067	0.830182	0.22255	0.012807	0.000324397	0.00108376	0.124044	0.77605	0.070286	0.195012	0.00271512	0.988873	0.0413408	0.3779	1.4696	0.256566	0.000133818
GOBP_GMP_BIOSYNTHETIC_PROCESS	12	0.000718373	0.609537	-0.442979	0.0770288	0.0395637	-0.376823	-0.291924	-0.0691052	-0.0287999	0.109393	0.489218	0.11775	0.0177286	-0.397102	-0.227975	0.199302	0.245649	0.515196	0.235464	0.229404	0.031423	-0.046239	0.51516	-0.0490973	0.359619	0.000256508	0.00790048	0.644216	0.812505	0.0238541	0.0800639	0.678649	0.862916	0.511923	0.00334963	0.480216	0.915354	0.0172608	0.171674	0.23212	0.140799	0.00200463	0.158023	0.169003	0.850571	0.781614	0.0020061	0.768488	0.0310612	1.46869	0.295817	0.00177688
GOBP_ANTIBACTERIAL_HUMORAL_RESPONSE	10	0.000788847	-0.085491	0.397699	0.0237656	0.271319	0.335019	0.101053	-0.202865	0.323603	0.132393	-0.0796744	0.391188	0.379121	-0.254129	-0.0075529	0.558242	0.65044	-0.213109	0.125035	0.17554	0.0235269	0.4135	-0.116245	0.224959	-0.447618	0.639828	0.0294736	0.896502	0.137503	0.0666691	0.580183	0.266818	0.076495	0.468658	0.662763	0.0322385	0.0379526	0.16421	0.967024	0.00224072	0.000368863	0.243413	0.493728	0.336631	0.897536	0.023598	0.524596	0.218185	0.0142681	1.46828	0.275863	0.0019339
GOBP_POSITIVE_REGULATION_OF_CHROMOSOME_SEPARATION	28	5.08201161359958e-21	0.523362	-0.401156	0.0284099	-0.0585284	-0.54079	-0.403563	0.338092	-0.0033396	-0.519774	-0.314714	-0.0630485	-0.393343	-0.412984	-0.0177232	0.259743	0.0170708	-0.0188648	-0.290825	0.236428	-0.12049	0.0749779	-0.171422	-0.265451	0.343784	1.65344652835274e-06	0.000240742	0.794902	0.592278	7.36397445521562e-07	0.000220783	0.00197252	0.975623	1.94705423879226e-06	0.0039732	0.564008	0.000317794	0.000156662	0.871174	0.0174536	0.875877	0.862955	0.00777808	0.0304959	0.270238	0.492678	0.116737	0.0151294	0.00165255	1.46773	0.291718	7.42357243631848e-20
GOBP_HYPERSENSITIVITY	10	0.00755931	-0.0263918	0.340922	0.106327	0.284992	0.220033	0.377623	-0.162279	-0.0529354	0.0146717	-0.0149973	0.39974	0.404232	-0.21491	-0.0984482	0.630819	0.544048	-0.205513	-0.0393055	0.42713	0.350081	0.295909	-0.218709	0.267021	-0.295648	0.885141	0.0620106	0.560576	0.118758	0.228436	0.0387184	0.374404	0.772012	0.935994	0.934577	0.0286504	0.026907	0.239451	0.589982	0.000552511	0.00289598	0.260625	0.829659	0.0193744	0.0553185	0.10528	0.231248	0.143843	0.105587	1.46489	0.270479	0.0143161
GOBP_POSITIVE_REGULATION_OF_CELL_KILLING	24	1.29348095813562e-08	-0.154431	0.36554	0.237746	0.359508	0.30321	0.376897	-0.13446	-0.153462	0.410906	-0.367496	0.330508	0.383237	-0.000624932	-0.297866	0.443204	0.373737	0.0214922	0.011439	0.268268	0.197642	0.19257	-0.264392	0.289516	-0.489684	0.190682	0.00194793	0.0439399	0.00231207	0.0101821	0.00140137	0.254565	0.19348	0.000496215	0.00184165	0.00509421	0.00116165	0.995775	0.0115935	0.000172141	0.00153722	0.8555	0.922787	0.0230035	0.093981	0.102726	0.0250573	0.0141477	3.30917713109443e-05	1.46489	0.282957	7.13257092442022e-08
GOBP_NEGATIVE_REGULATION_OF_VIRAL_GENOME_REPLICATION	27	6.18907523025692e-13	0.128901	0.0660772	0.401746	0.284692	0.274746	0.13002	0.245601	-0.45348	0.140006	0.00311662	0.332286	0.136704	-0.246938	-0.23522	0.530284	0.457652	-0.379744	0.282896	0.50391	-0.137824	0.471093	0.152682	0.106883	-0.0752176	0.246744	0.55268	0.000304777	0.0105101	0.0135429	0.242664	0.0273027	4.56933885980786e-05	0.208358	0.977658	0.00282177	0.219289	0.0264745	0.034528	1.86192412845255e-06	3.88584942390685e-05	0.00064179	0.0110084	5.88573551552934e-06	0.215538	2.2843963584681e-05	0.17006	0.336837	0.499114	1.46182	0.274345	5.21958828242365e-12
GOBP_EXTRACELLULAR_MATRIX_ASSEMBLY	11	0.000393957	-0.358861	0.0452474	-0.0269945	0.507449	0.385303	0.0117608	-0.652406	-0.324664	-0.166644	0.204728	-0.101289	-0.296249	0.472798	0.192316	-0.0959015	-0.379206	-0.428182	0.0929416	-0.155356	-0.293111	-0.208201	-0.12848	0.0365649	-0.333485	0.0393767	0.795067	0.876854	0.00357275	0.0269618	0.946175	0.000179339	0.0623409	0.33876	0.239892	0.560945	0.0889979	0.00663611	0.269593	0.581967	0.0294764	0.0139587	0.593672	0.372489	0.0924345	0.232011	0.460797	0.833749	0.0555548	1.45752	0.291749	0.00104381
GOBP_AMINE_CATABOLIC_PROCESS	11	0.0103669	-0.237504	0.467234	-0.120548	-0.23411	0.473075	0.519269	0.140261	-0.00175622	0.663516	-0.206563	-0.182252	0.602522	-0.135387	-0.0393275	0.125224	0.0504371	-0.130533	0.46159	-0.212365	0.0179766	-0.0581526	0.0351047	0.0153324	-0.250488	0.172748	0.00730497	0.48894	0.178967	0.00660438	0.00286831	0.420726	0.991956	0.000138788	0.235705	0.295457	0.000540549	0.437051	0.821393	0.472237	0.772178	0.453667	0.00804448	0.222807	0.91781	0.738517	0.840297	0.929866	0.150441	1.45518	0.294007	0.0189027
GOBP_CD4_POSITIVE_ALPHA_BETA_T_CELL_PROLIFERATION	10	0.0214458	-0.0135648	0.574368	0.334151	0.525274	0.460705	0.238502	-0.148779	-0.00829083	0.363169	0.0710581	0.381791	0.19006	0.211525	-0.0704069	0.387086	0.232881	0.104764	0.0973196	0.465502	0.272556	0.0818882	0.356267	0.210982	0.206555	0.940814	0.00166284	0.0673778	0.00403082	0.0116652	0.19172	0.415439	0.963804	0.0468092	0.697321	0.0366193	0.298189	0.246935	0.69996	0.0340921	0.202403	0.566352	0.594252	0.0108225	0.135718	0.653995	0.0511483	0.24815	0.258216	1.4539	0.191306	0.0354469
GOBP_BONE_CELL_DEVELOPMENT	12	0.0055564	-0.33592	0.179493	0.303737	0.257299	0.311534	0.132639	0.0067658	-0.380622	0.16844	0.147654	0.376533	0.00691052	0.305293	-0.304515	0.341365	0.308152	-0.216035	-0.133199	0.280003	0.0981222	0.62609	-0.198578	0.0127356	-0.609411	0.0439929	0.281863	0.0685831	0.122908	0.0617741	0.426486	0.967644	0.0224742	0.312557	0.376025	0.0239622	0.966953	0.0671773	0.0678772	0.0406762	0.0646563	0.195233	0.424533	0.0931861	0.556347	0.000173326	0.233819	0.939138	0.00025727	1.45187	0.294122	0.010863
GOBP_ZYMOGEN_ACTIVATION	19	0.000419856	0.2147	0.130235	0.179139	0.010851	0.0890952	0.345999	0.140721	-0.388785	0.317813	0.0878146	0.519753	0.372217	0.204752	-0.098597	0.587546	0.551117	-0.0882262	-0.0571252	0.469431	0.00433356	0.26804	0.0142241	0.268475	-0.333661	0.10541	0.326033	0.176707	0.934783	0.501661	0.00906299	0.288594	0.00336216	0.0165293	0.50783	8.81437631228206e-05	0.00499273	0.122554	0.457158	9.29033817538976e-06	3.21135605349656e-05	0.505843	0.666624	0.000398318	0.97393	0.0432255	0.914579	0.0428877	0.0118499	1.44871	0.254862	0.00110412
GOBP_CELL_CYCLE_DNA_REPLICATION	40	1.90670289402297e-23	0.621551	-0.553223	0.265188	0.148699	-0.517142	-0.503702	0.375667	0.0261622	-0.481889	-0.0481219	-0.00511704	-0.291029	-0.252455	-0.00309744	0.236777	0.0761404	0.0272455	-0.289064	0.149848	-0.047436	0.172226	-0.0852477	-0.110163	0.216543	1.03479816992753e-11	1.42807526825534e-09	0.00374415	0.104104	1.54176420491869e-08	3.59681899374512e-08	3.99767227982927e-05	0.77493	1.35960238571563e-07	0.598931	0.955401	0.00146472	0.00578544	0.972995	0.00964633	0.405313	0.765877	0.00157721	0.101457	0.60415	0.0597712	0.351486	0.228573	0.0179328	1.44831	0.299706	3.33974972975697e-22
GOBP_REGULATION_OF_PROTEIN_CATABOLIC_PROCESS_IN_THE_VACUOLE	11	0.00955773	0.106478	0.209898	0.469937	0.383705	0.0970855	0.0757543	-0.32127	-0.254849	0.439331	-0.0925666	0.314048	0.235097	0.19721	-0.113187	0.362235	0.420566	0.378318	0.606113	0.321132	-0.0969671	-0.0449711	-0.125303	0.0345719	-0.363932	0.541047	0.228228	0.00697282	0.0276024	0.577316	0.663665	0.0651285	0.143464	0.0116572	0.595163	0.071403	0.177142	0.257595	0.515858	0.0375618	0.0157534	0.029859	0.000500572	0.0652441	0.57778	0.796291	0.471958	0.842689	0.0366763	1.44791	0.26861	0.0176013
GOBP_LYSOSOMAL_LUMEN_ACIDIFICATION	23	2.33798127174663e-10	-0.0885913	0.172174	0.189911	0.0612343	0.131465	0.528779	-0.0792266	-0.477155	0.453191	-0.151404	0.288727	0.429188	-0.282141	-0.151649	0.446916	0.31358	-0.0625573	0.581452	0.261266	0.185139	-0.122374	-0.0732827	-0.0453115	-0.352305	0.462408	0.153209	0.115153	0.611488	0.275469	1.14089695552902e-05	0.51105	7.50279050678987e-05	0.000169424	0.209127	0.016602	0.000368881	0.0192453	0.208389	0.000208398	0.00927715	0.603813	1.39113306115468e-06	0.0301954	0.124574	0.31004	0.543256	0.707016	0.00346568	1.44767	0.28756	1.53917100389987e-09
GOBP_VASCULAR_WOUND_HEALING	11	0.0475738	-0.0560609	0.337471	0.440022	0.36707	0.412672	0.329104	0.241293	-0.259112	0.207984	0.332459	0.47341	-0.0366636	0.327131	0.184778	0.32425	0.404286	0.0261263	0.154646	0.364978	0.0262644	0.468279	0.12629	0.228585	-0.0837066	0.747596	0.0526965	0.0115264	0.0350858	0.0178243	0.0588439	0.165997	0.136887	0.232498	0.0563112	0.00656604	0.833307	0.0603775	0.288815	0.0626758	0.0202822	0.880785	0.374679	0.0361394	0.880159	0.00717482	0.468476	0.189446	0.630866	1.44615	0.198088	0.0697834
GOBP_OXIDATIVE_PHOSPHORYLATION	111	1.02574452041414e-72	0.389653	-0.430361	-0.392112	-0.407544	-0.264122	0.130592	0.276755	-0.202745	0.122196	-0.403857	0.380753	0.46921	-0.496666	-0.081085	0.168131	0.242901	-0.0616614	-0.173547	0.215544	-0.0771331	0.244208	0.279582	0.274667	0.207929	1.48130895041909e-12	5.37418067549365e-15	1.07136525383443e-12	1.34058238111132e-13	1.64287436050381e-06	0.0178488	5.09830311569435e-07	0.000234815	0.0266638	2.21843250029906e-13	4.70605233685278e-12	1.51196408741981e-17	1.75969515473611e-19	0.141394	0.00228889	1.04567467327586e-05	0.263434	0.0016425	9.20422463730402e-05	0.161832	9.36912651800322e-06	3.89635466040356e-07	6.20781275844053e-07	0.00016169	1.44495	0.300785	2.48166064907696e-70
GOBP_REGULATION_OF_INTEGRIN_MEDIATED_SIGNALING_PATHWAY	11	0.00805322	0.422341	0.02954	0.295874	0.332676	0.504588	0.369517	0.241332	-0.447856	0.454013	0.09527	0.51627	0.264143	0.309825	-0.11297	0.0765239	0.368175	-0.156481	-0.074886	0.329341	0.257947	0.168124	0.0412021	-0.135426	-0.0620202	0.0153177	0.865348	0.0894031	0.0561505	0.0037654	0.0338867	0.165928	0.0101313	0.00914259	0.584455	0.00303393	0.129425	0.0752957	0.516663	0.660461	0.0345399	0.369037	0.667287	0.0586621	0.13866	0.334488	0.813033	0.436918	0.721826	1.44442	0.245865	0.0151257
GOBP_MEMBRANE_LIPID_CATABOLIC_PROCESS	28	8.74823370007831e-11	-0.107255	-0.0621243	0.460158	0.288013	0.231885	0.296432	-0.152363	-0.178195	0.38504	-0.233935	0.32829	0.320128	-0.201331	-0.152589	0.571972	0.468476	0.0405412	0.267269	0.240537	0.205789	-0.105997	-0.308532	0.116622	-0.499845	0.326389	0.569735	2.52598142454026e-05	0.00839356	0.0338376	0.00666988	0.163258	0.102975	0.000424602	0.0322927	0.0026594	0.00339129	0.0654242	0.162637	1.62825237004301e-07	1.79732804986016e-05	0.710673	0.0144489	0.0277221	0.05968	0.332097	0.00474761	0.285917	4.73563304480505e-06	1.43997	0.285013	5.96204448116253e-10
GOBP_HOST_MEDIATED_SUPPRESSION_OF_SYMBIONT_INVASION	12	0.000174503	0.199537	-0.000904519	0.244003	-0.0833966	0.502062	0.245939	0.276692	-0.0284381	0.236676	-0.528908	0.359166	0.266435	-0.208474	-0.361464	0.182966	0.0555556	-0.329263	0.253754	0.349488	-0.0387134	0.476953	-0.24185	0.200206	-0.452875	0.231569	0.995673	0.14348	0.617082	0.00260607	0.140331	0.0971212	0.864621	0.155893	0.00151486	0.0312735	0.110162	0.211332	0.0302078	0.272655	0.73908	0.0483552	0.128154	0.036124	0.816462	0.00423505	0.147046	0.230007	0.00661449	1.43884	0.292432	0.000507896
GOBP_REGULATION_OF_HEPATOCYTE_PROLIFERATION	10	0.000953297	-0.134585	0.388171	0.424851	0.297493	0.14344	0.213912	0.373825	-0.326055	-0.0732935	0.495106	0.3651	-0.164948	0.585979	0.0457732	0.147651	0.387564	0.34904	0.26025	0.138513	-0.179099	0.172371	0.188823	-0.274726	0.0163646	0.461327	0.0335931	0.0200309	0.103429	0.432375	0.241641	0.0407199	0.0742901	0.688291	0.00671801	0.0456518	0.366596	0.0013354	0.802169	0.418986	0.0338718	0.056048	0.154285	0.448351	0.326924	0.345426	0.301345	0.132631	0.928627	1.43548	0.250713	0.00229206
GOBP_KINETOCHORE_ASSEMBLY	15	6.99300968243154e-07	0.522316	-0.50422	0.0421426	-0.114267	-0.507955	-0.347246	0.303395	-0.209844	-0.589794	-0.0274774	0.247629	-0.394832	-0.00341658	-0.0059211	0.276004	0.0699385	-0.057662	-0.288932	0.132378	0.162085	0.0917553	-0.0813319	-0.227781	0.397322	0.000462397	0.000724203	0.777611	0.443788	0.000660905	0.0199372	0.0419988	0.1596	7.67338727240952e-05	0.853896	0.0969755	0.00813052	0.981732	0.968346	0.0643267	0.63927	0.699169	0.0527973	0.374974	0.277346	0.538597	0.5857	0.126848	0.00773787	1.43488	0.295401	3.06915424951162e-06
GOBP_POSITIVE_REGULATION_OF_MYELOID_LEUKOCYTE_MEDIATED_IMMUNITY	14	5.08537971962712e-05	0.26625	0.0367108	-0.0245049	0.304248	0.15801	0.388743	-0.139693	-0.456535	0.33415	-0.333344	0.0346635	0.419623	-0.0220699	-0.373389	0.535772	0.423608	-0.0872249	-0.0504831	0.180343	0.148239	0.276409	-0.35287	0.0809901	-0.458365	0.0846911	0.812113	0.873931	0.0488159	0.306245	0.0118183	0.365717	0.00310912	0.0304737	0.030877	0.822411	0.0065762	0.886368	0.0156037	0.000520015	0.00608065	0.572223	0.743761	0.242905	0.337124	0.0734723	0.0223048	0.599993	0.00299163	1.43462	0.294062	0.000163501
GOBP_POSITIVE_REGULATION_OF_NATURAL_KILLER_CELL_MEDIATED_CYTOTOXICITY	10	0.0552261	-0.340532	0.190841	0.449593	0.530353	0.156115	0.112295	-0.162453	-0.179707	0.318242	-0.151622	0.346782	0.216126	0.0392621	-0.199891	0.386348	0.465046	0.0427347	0.032382	0.395703	0.160434	0.228844	-0.270667	0.314183	-0.463006	0.0623103	0.296207	0.0138451	0.0036895	0.39282	0.538782	0.373893	0.325285	0.0815005	0.406583	0.0576561	0.236804	0.829844	0.273892	0.0344351	0.0109001	0.815055	0.859317	0.030299	0.379859	0.210338	0.138449	0.0854642	0.011254	1.43305	0.277268	0.0792761
GOBP_NEGATIVE_REGULATION_OF_PROTEIN_MATURATION	11	0.0104597	0.137419	0.00728141	0.252797	0.0688083	0.427689	0.536042	-0.00402549	-0.651005	0.424591	0.176885	0.265051	0.183357	0.548099	0.0395051	0.278785	0.379896	-0.0335063	-0.0727944	0.14772	0.169327	0.238609	0.0937703	0.0822464	-0.319238	0.4302	0.96666	0.146716	0.692853	0.0140693	0.0020849	0.981564	0.00018518	0.0147811	0.30991	0.128113	0.292539	0.00164883	0.8206	0.109501	0.0291818	0.847477	0.676044	0.396448	0.331038	0.170758	0.590384	0.636836	0.0668465	1.43263	0.261864	0.019036
GOBP_NEGATIVE_REGULATION_OF_CHROMOSOME_SEGREGATION	43	1.04794890933478e-24	0.482055	-0.555997	0.14885	0.00561766	-0.472401	-0.526597	0.370092	0.00778064	-0.530912	-0.080633	0.0388323	-0.386302	-0.240308	-0.0381333	0.190925	0.107972	-0.0602595	-0.235496	0.271401	0.0743923	0.105652	0.0115697	-0.189456	0.340859	4.60290769336182e-08	2.86129666669001e-10	0.0916857	0.949251	8.49167993224925e-08	2.34374629027776e-09	2.7279590440413e-05	0.929755	1.73308334677827e-09	0.36094	0.659963	1.19230800307234e-05	0.00646552	0.66571	0.0305098	0.2212	0.494774	0.00761603	0.00210011	0.399304	0.231285	0.895711	0.0318125	0.00011181	1.43153	0.294379	2.091036200018e-23
GOBP_RESPONSE_TO_INTERLEUKIN_7	19	6.53844779835974e-06	0.389449	-0.281144	0.427227	0.43897	-0.053512	-0.0612987	-0.224625	-0.146632	-0.0729501	0.109357	0.615765	-0.142356	0.0416548	-0.252581	0.400471	0.575494	0.213854	-0.293584	0.228078	-0.0231885	0.267274	0.258744	-0.240015	-0.00859851	0.00330837	0.0339745	0.00127015	0.000928731	0.686553	0.643896	0.0902588	0.268816	0.582234	0.409555	3.38063290536268e-06	0.283028	0.753429	0.0567916	0.0025218	1.41166113917486e-05	0.10679	0.0268134	0.0854179	0.861185	0.0438266	0.0510094	0.0702768	0.9483	1.42789	0.283105	2.44544264999522e-05
GOBP_ANTIMICROBIAL_HUMORAL_IMMUNE_RESPONSE_MEDIATED_BY_ANTIMICROBIAL_PEPTIDE	19	3.53543760285202e-05	0.315401	-0.0964245	0.0658495	-0.123821	0.0689024	0.339207	0.14877	-0.276444	0.0105766	-0.199081	0.448003	0.385252	-0.0430383	-0.207633	0.635501	0.541409	-0.268223	-0.00498531	0.39871	0.0573768	0.362761	-0.0654836	0.0691997	-0.417279	0.0173685	0.467133	0.619488	0.350428	0.603343	0.0105148	0.261897	0.0370764	0.936429	0.133261	0.000726305	0.0036624	0.745519	0.117378	1.62414524746264e-06	4.41471984101362e-05	0.043083	0.970011	0.00263472	0.665246	0.00621629	0.621435	0.601781	0.00164638	1.4236	0.28246	0.000117575
GOBP_DETOXIFICATION_OF_INORGANIC_COMPOUND	10	0.0126814	0.184699	-0.0558437	-0.0606403	0.18216	0.606077	0.337689	-0.0144981	-0.580619	0.603386	-0.0439501	0.134542	0.513228	-0.260988	-0.141205	0.284189	0.147086	0.13389	0.226262	0.244992	0.0982963	-0.0103527	0.357461	0.0143679	0.169181	0.312026	0.759862	0.739952	0.318726	0.000905472	0.064528	0.93675	0.00147838	0.000954458	0.809895	0.461472	0.00495778	0.15312	0.439583	0.1198	0.420766	0.463643	0.215532	0.17991	0.590556	0.954812	0.0503746	0.937317	0.354428	1.42347	0.266516	0.0224976
GOBP_REGULATION_OF_HETEROTYPIC_CELL_CELL_ADHESION	12	0.000709639	0.154076	0.123919	0.386411	0.118673	0.00560802	-0.0625204	0.617841	-0.4227	0.22186	0.15328	0.229838	-0.102355	0.4064	-0.192862	0.262057	0.199338	-0.537827	-0.269999	0.363363	-0.221499	0.314483	-0.264789	0.0652158	-0.302254	0.355617	0.457517	0.0205049	0.476782	0.973179	0.707788	0.000210966	0.0112561	0.183459	0.358108	0.168198	0.539443	0.0148147	0.247558	0.116133	0.232035	0.00125825	0.105483	0.0293505	0.184175	0.0593492	0.112378	0.695805	0.069946	1.42179	0.291686	0.00175865
GOBP_TRANSCYTOSIS	11	0.000181233	0.20386	-0.317402	0.0422085	0.221442	0.474239	0.0827594	-0.740908	-0.307102	0.200446	0.295933	-0.0610731	0.0946583	0.582217	-0.149456	-0.103262	-0.114431	-0.0854628	0.0860548	-0.281173	0.364524	-0.216824	0.0199893	-0.0961975	-0.377706	0.241892	0.0684296	0.808554	0.203654	0.00647218	0.634736	2.08893972999176e-05	0.0778966	0.249867	0.089339	0.725902	0.58687	0.000828344	0.39092	0.553338	0.511258	0.623716	0.621314	0.106495	0.0363716	0.213242	0.908646	0.580803	0.030125	1.42113	0.296225	0.000525901
GOBP_RIBOSOMAL_LARGE_SUBUNIT_BIOGENESIS	59	1.42446479214561e-42	0.203087	-0.172979	-0.029061	-0.106007	-0.470693	0.21991	0.0417312	0.00025518	0.0272895	0.615077	-0.0325226	0.369838	-0.403773	-0.319933	0.427549	0.288494	0.287732	-0.0503704	-0.0672641	-0.116433	-0.0315758	0.577976	-0.0487801	0.412959	0.0070727	0.0217916	0.699984	0.159813	4.16097010006551e-10	0.00353848	0.580024	0.9973	0.717462	3.07071660465321e-16	0.666292	9.24105608804203e-07	8.41083122566804e-08	2.19277691822923e-05	1.39393322177381e-08	0.000129781	0.000135215	0.504194	0.372435	0.122597	0.675444	1.64071392872317e-14	0.517749	4.24875493845953e-08	1.41937	0.287788	8.48323570830103e-41
GOBP_POSITIVE_REGULATION_OF_NUCLEAR_TRANSCRIBED_MRNA_CATABOLIC_PROCESS_DEADENYLATION_DEPENDENT_DECAY	12	0.000572716	-0.108416	0.486577	0.0659937	-0.0814429	-0.153406	-0.30457	0.150204	0.0963855	-0.481711	0.368628	0.278881	-0.555791	0.343844	0.24782	-0.418648	-0.369062	-0.374308	-0.411918	-0.122834	0.139061	-0.0424943	0.0285466	0.097073	-0.0179457	0.515699	0.00352465	0.692361	0.625354	0.357711	0.0678282	0.367834	0.563356	0.00386905	0.027083	0.0945048	0.000858758	0.0392383	0.137321	0.0120615	0.0269029	0.0248074	0.0135123	0.461467	0.404436	0.798904	0.86411	0.560577	0.914321	1.41773	0.29161	0.00145663
GOBP_GLYCOSAMINOGLYCAN_CATABOLIC_PROCESS	11	0.00124249	0.115911	-0.0251199	0.186219	0.385382	0.282179	0.22969	-0.424058	-0.268366	0.188152	-0.262565	-0.0595931	-0.0492136	-0.18541	-0.390019	0.606567	0.259191	0.0629674	0.323954	-0.140281	-0.0810821	0.0591393	-0.377587	-0.0728733	-0.638613	0.50581	0.885345	0.285072	0.0269305	0.105248	0.187315	0.0149067	0.12341	0.280099	0.131731	0.732285	0.777557	0.28717	0.0251459	0.000495721	0.136768	0.717758	0.062916	0.420661	0.641614	0.734247	0.0301767	0.675713	0.000245216	1.41696	0.295224	0.00291495
GOBP_REGULATION_OF_SPINDLE_CHECKPOINT	19	1.92523715365161e-09	0.589696	-0.468825	0.0622249	-0.163658	-0.398333	-0.429182	0.371302	0.0444447	-0.311353	-0.132088	0.00772951	-0.450599	-0.388305	0.0222967	0.135015	0.084007	-0.120116	-0.244943	0.304115	0.0175515	0.117521	0.0873572	-0.312851	0.381993	8.61505351400906e-06	0.00040528	0.638896	0.217129	0.00265951	0.00120625	0.00510077	0.737504	0.0188606	0.319199	0.953519	0.00067622	0.00340161	0.866473	0.308592	0.526403	0.365031	0.0647043	0.0218095	0.894702	0.375485	0.510043	0.0182959	0.00396072	1.41683	0.291018	1.18295127329926e-08
GOBP_ANTIGEN_PROCESSING_AND_PRESENTATION	73	4.61150498454348e-35	-0.169766	0.267081	0.260936	0.298807	0.379574	0.27925	-0.20897	-0.213104	0.332653	-0.19158	0.381816	0.282974	-0.0445355	-0.308282	0.546897	0.492612	0.05084	0.0157792	0.366627	0.147739	0.244761	-0.11998	0.189862	-0.394012	0.0123343	8.21994415046474e-05	0.000119472	1.05231259484205e-05	2.15701158543203e-08	3.83042256676144e-05	0.00206592	0.00168048	9.3033196056607e-07	0.00474111	1.7808795717111e-08	3.0135693939992e-05	0.511585	5.46748371803972e-06	6.78014811461149e-16	3.58132370738313e-13	0.453682	0.816108	6.38658885082472e-08	0.0294315	0.000307901	0.0769925	0.00512967	6.16335696142845e-09	1.4161	0.268476	1.70010817096836e-33
GOBP_RESPONSE_TO_INTERLEUKIN_17	14	3.9937961402711e-05	-0.248523	0.394652	0.441274	0.0290336	0.242862	-0.00812693	0.0970268	-0.284396	0.00977093	0.637669	0.188424	-0.263319	0.582487	0.0227213	0.232781	0.250136	-0.494254	-0.194891	0.313243	-0.187168	0.190176	0.0978644	-0.069296	-0.00821999	0.107554	0.0105943	0.00426516	0.850884	0.115806	0.958034	0.52984	0.0655311	0.949555	3.61530625470154e-05	0.222434	0.0881743	0.00016128	0.883038	0.131725	0.10529	0.00136878	0.206962	0.0425133	0.225533	0.218161	0.526294	0.653655	0.957553	1.413	0.282424	0.000131351
GOBP_POSITIVE_REGULATION_OF_LEUKOCYTE_DEGRANULATION	16	6.12501395044449e-05	0.0411554	0.255144	0.221346	0.30891	0.392021	0.439516	-0.322823	-0.501941	0.2903	-0.251547	0.203076	0.306575	0.0950157	-0.301336	0.292336	0.405201	-0.321303	0.084184	0.236318	0.0919345	0.266519	-0.187086	0.108576	-0.387433	0.775761	0.0773843	0.1255	0.0324917	0.0066512	0.00234417	0.0254409	0.000510474	0.0444882	0.0816544	0.159839	0.0338257	0.510772	0.0369907	0.0430156	0.00503009	0.0261407	0.56012	0.101895	0.524575	0.0650641	0.195345	0.452356	0.00731728	1.41033	0.284321	0.000193078
GOBP_UTERUS_DEVELOPMENT	10	0.00216137	-0.674813	0.192447	0.352642	0.0667173	0.485209	-0.231405	-0.0923277	-0.171481	-0.221356	0.27796	0.0139555	-0.184048	0.510472	0.219664	-0.0716007	-0.261074	-0.337602	-0.112056	-0.392859	0.215019	-0.145458	0.00540423	0.386131	-0.0315572	0.000219917	0.292161	0.0535587	0.714977	0.00790019	0.205279	0.613306	0.347922	0.225648	0.128131	0.939112	0.313735	0.00519531	0.229217	0.695126	0.152983	0.0645967	0.539646	0.0315085	0.239214	0.425926	0.976402	0.0345365	0.862864	1.4103	0.293943	0.00476732
GOBP_PROTEIN_TRIMERIZATION	11	0.0105212	0.0939677	0.032717	0.387118	0.161474	0.185567	-0.304359	0.173984	0.0880676	0.450796	-0.210135	0.280837	0.177299	-0.338398	-0.321231	0.484243	0.449435	0.237662	0.11668	0.652683	0.0887385	0.263177	0.0140892	-0.0898041	-0.2024	0.589602	0.851028	0.0262498	0.353959	0.28676	0.0805898	0.317911	0.613178	0.00964784	0.227703	0.106914	0.308778	0.0520494	0.0651615	0.00543065	0.00986911	0.172462	0.502989	0.000178208	0.610476	0.130834	0.93554	0.606196	0.245281	1.40899	0.267152	0.0191388
GOBP_SRP_DEPENDENT_COTRANSLATIONAL_PROTEIN_TARGETING_TO_MEMBRANE	15	2.54917457551088e-06	0.155845	0.0268549	-0.0364966	-0.0328049	-0.128035	0.283967	-0.0457763	-0.486877	-0.0628882	0.367079	0.180253	0.0618458	0.473196	0.712226	0.192327	0.150908	0.224987	-0.149852	0.0641187	0.0742816	-0.262787	0.558654	0.261889	0.348404	0.296263	0.85717	0.80677	0.825985	0.390845	0.0570032	0.759006	0.00109886	0.673413	0.013874	0.227018	0.678521	0.00151316	1.78660617052598e-06	0.197397	0.311829	0.131575	0.31523	0.667403	0.618606	0.0781871	0.000180084	0.0792103	0.0195282	1.40832	0.265834	1.02897338704928e-05
GOBP_VASCULAR_ASSOCIATED_SMOOTH_MUSCLE_CONTRACTION	12	0.000474666	-0.117189	-0.306198	-0.48522	-0.196823	-0.0436702	-0.521003	-0.194544	-0.463747	-0.232986	0.247603	0.0195919	-0.24451	0.475596	-0.249285	-0.2465	-0.379301	-0.296067	-0.255183	-0.228138	0.106046	-0.0163718	-0.166341	0.0431998	-0.399454	0.482309	0.0663709	0.00361776	0.237978	0.793464	0.00178176	0.243457	0.00542123	0.162446	0.137666	0.906496	0.142651	0.00434503	0.135012	0.139429	0.0229458	0.0758718	0.126019	0.171368	0.524919	0.92181	0.318624	0.795639	0.0166108	1.40787	0.234457	0.00122905
GOBP_T_CELL_MEDIATED_CYTOTOXICITY	24	1.91533166527747e-07	-0.0630366	0.432924	0.191465	0.250362	0.240871	0.3155	-0.047368	-0.137521	0.287396	-0.255751	0.456246	0.377685	-0.151469	-0.291671	0.508206	0.401605	0.158216	0.152755	0.239874	0.271085	0.283719	-0.188838	0.112062	-0.418406	0.593259	0.000242986	0.104715	0.0338713	0.0412361	0.0075002	0.688159	0.243909	0.0148702	0.0302136	0.000110012	0.00136927	0.199328	0.0134448	1.64560363803283e-05	0.000664305	0.180035	0.195539	0.0420825	0.0216043	0.0162011	0.109565	0.342348	0.000390538	1.40677	0.261423	9.01976748940277e-07
GOBP_RIBOSOMAL_LARGE_SUBUNIT_ASSEMBLY	16	1.58287254791801e-07	0.388139	-0.159477	0.06005	-0.0950972	-0.464573	0.387108	0.0611901	0.0668639	0.0469378	0.550236	0.0753746	0.371267	-0.392429	-0.319606	0.339057	0.232476	0.374511	0.029102	-0.0784423	-0.278681	-0.097459	0.525098	-0.0298757	0.176471	0.00721106	0.269672	0.677686	0.51041	0.00129843	0.00736678	0.67192	0.643518	0.74528	0.000139066	0.601886	0.0101671	0.0065948	0.0269413	0.0189227	0.107585	0.00952644	0.840368	0.587183	0.0537286	0.499964	0.000277294	0.836184	0.221915	1.40657	0.28347	7.51815905888419e-07
GOBP_POSITIVE_REGULATION_OF_ATTACHMENT_OF_SPINDLE_MICROTUBULES_TO_KINETOCHORE	11	0.000536683	0.391973	-0.485861	0.302011	0.119364	-0.317008	-0.46676	0.253468	-0.0405312	-0.176254	-0.122758	-0.00621584	-0.393492	-0.436056	-0.117292	0.178345	0.122778	-0.114352	-0.458018	0.186159	-0.238432	0.115792	0.0945794	-0.491643	0.259625	0.0244253	0.0052772	0.0829551	0.493218	0.068774	0.00736459	0.145647	0.816022	0.31164	0.481007	0.971537	0.0238773	0.0122957	0.500753	0.305932	0.480937	0.511549	0.00854645	0.285225	0.171077	0.506245	0.587182	0.00476036	0.136112	1.40607	0.282526	0.00137401
GOBP_NEUTROPHIL_DEGRANULATION	12	0.00203193	0.0509968	0.401824	0.173668	0.148196	0.510239	0.516824	-0.0835414	-0.461142	0.3634	-0.259615	0.0696118	0.432342	0.239064	-0.0112341	0.1673	0.183093	-0.294168	0.183201	0.225044	-0.138554	0.316473	-0.31537	0.278049	-0.165057	0.759802	0.0159777	0.297775	0.374273	0.00221481	0.0019397	0.616471	0.00568793	0.0293344	0.119573	0.676427	0.00952853	0.151761	0.946302	0.315843	0.272323	0.0777712	0.272039	0.17725	0.40615	0.0577579	0.0586359	0.0954927	0.322376	1.40264	0.271913	0.00452752
GOBP_IMP_BIOSYNTHETIC_PROCESS	10	0.00063788	0.444623	-0.341942	0.175171	0.12994	-0.390472	-0.439088	-0.236072	-0.0912425	0.0166685	0.620727	0.160456	-0.0916983	-0.40115	-0.413239	0.195703	0.21274	0.207097	0.287401	0.056994	-0.172697	0.113684	0.289137	0.0611394	0.318741	0.0149313	0.0612336	0.337647	0.476936	0.0325558	0.0162286	0.196288	0.617483	0.927306	0.000677262	0.379794	0.615727	0.0280927	0.023686	0.284073	0.24423	0.256967	0.115673	0.755072	0.344516	0.533772	0.113489	0.73789	0.0810235	1.40246	0.290857	0.00159865
GOBP_NEGATIVE_REGULATION_OF_CELL_KILLING	20	5.49703061583002e-08	0.0110049	0.499229	0.148137	0.312884	0.310755	0.26101	-0.149375	-0.244726	0.461097	-0.269223	0.14818	0.180174	-0.075296	-0.402911	0.398838	0.351168	-0.207681	-0.123661	-0.0280065	0.20969	0.206008	-0.351114	0.0806301	-0.53119	0.93215	0.000111612	0.251752	0.0154771	0.0161929	0.0434317	0.247809	0.0582903	0.000359006	0.0372425	0.251613	0.16332	0.560207	0.00182112	0.00202589	0.0065805	0.10809	0.338704	0.828463	0.10472	0.11096	0.00658887	0.532757	3.93198404113064e-05	1.40127	0.287719	2.82214927239762e-07
GOBP_POSITIVE_REGULATION_OF_VASCULAR_ENDOTHELIAL_GROWTH_FACTOR_PRODUCTION	16	0.000187156	0.0197633	0.351775	0.408608	0.434398	0.265298	0.0933869	-0.119883	-0.398822	0.000122163	0.560186	0.297372	-0.0962238	0.559317	0.0274324	0.449859	0.304539	0.027541	-0.0148225	0.255172	0.0465577	0.0659274	0.106241	-0.295499	-0.194647	0.891199	0.0148869	0.0046738	0.00263563	0.0663045	0.518045	0.406678	0.00576392	0.999325	0.000104986	0.0395494	0.505413	0.000107615	0.849413	0.00184316	0.035027	0.848825	0.918288	0.0773528	0.747272	0.648172	0.462137	0.04081	0.177895	1.40058	0.259368	0.000541465
GOBP_ATP_BIOSYNTHETIC_PROCESS	75	9.71013625008862e-45	0.40376	-0.440012	-0.326703	-0.355943	-0.129915	0.162011	0.129944	-0.232198	0.226675	-0.477036	0.366193	0.432679	-0.537236	-0.0973027	0.196762	0.279344	-0.0713035	-0.171646	0.203034	-0.106824	0.213695	0.168455	0.262974	0.0631403	1.57136710660138e-09	4.7008439302552e-11	1.04442468345689e-06	1.03334876401619e-07	0.0522924	0.0155068	0.0522396	0.000521531	0.000706935	9.6601166393357e-13	4.39431863182318e-08	9.78675323225798e-11	9.08085131254514e-16	0.14609	0.0032853	2.98638924971568e-05	0.286838	0.0103381	0.00241776	0.11055	0.00140894	0.0118487	8.50673471686826e-05	0.345609	1.39766	0.29135	6.83417044074419e-43
GOBP_POSITIVE_REGULATION_OF_MITOTIC_CYTOKINESIS	13	6.37560314408395e-05	0.571579	-0.488844	-0.0725809	-0.123518	-0.460002	-0.431978	0.301246	-0.100554	-0.425833	0.00861752	0.0259027	-0.502822	-0.141605	-0.0892147	0.0798123	-0.0839206	0.0586693	-0.0942917	0.151091	-0.169378	-0.181953	-0.105548	-0.50319	0.166772	0.000360073	0.00228055	0.650628	0.440865	0.00409254	0.00701844	0.0601246	0.53037	0.00786998	0.957117	0.8716	0.00169917	0.376914	0.577744	0.618476	0.600524	0.714303	0.556289	0.345788	0.290554	0.256215	0.510152	0.00168591	0.298039	1.39668	0.26918	0.000200324
GOBP_REGULATION_OF_MITOTIC_CYTOKINESIS	13	6.37560314408395e-05	0.571579	-0.488844	-0.0725809	-0.123518	-0.460002	-0.431978	0.301246	-0.100554	-0.425833	0.00861752	0.0259027	-0.502822	-0.141605	-0.0892147	0.0798123	-0.0839206	0.0586693	-0.0942917	0.151091	-0.169378	-0.181953	-0.105548	-0.50319	0.166772	0.000360073	0.00228055	0.650628	0.440865	0.00409254	0.00701844	0.0601246	0.53037	0.00786998	0.957117	0.8716	0.00169917	0.376914	0.577744	0.618476	0.600524	0.714303	0.556289	0.345788	0.290554	0.256215	0.510152	0.00168591	0.298039	1.39668	0.26918	0.000200324
GOBP_ELECTRON_TRANSPORT_CHAIN	94	1.04385021494821e-55	0.388343	-0.376312	-0.346847	-0.388173	-0.243221	0.172778	0.257682	-0.247872	0.155593	-0.392807	0.362681	0.433273	-0.476916	-0.100434	0.141675	0.223457	-0.0649692	-0.192289	0.231104	-0.0808212	0.243508	0.274359	0.298935	0.198084	8.32473580956703e-11	3.11438761600545e-10	6.65901586173726e-09	8.4838596961598e-11	4.80773680901148e-05	0.00389081	1.65713046153454e-05	3.4341711715197e-05	0.00933229	5.05009028630326e-11	1.32317814760031e-09	4.22815416216389e-13	1.45672585144255e-15	0.0933742	0.0179319	0.000188302	0.277774	0.00131336	0.00011241	0.176961	4.70987270641605e-05	4.52411556624992e-06	5.82191894116011e-07	0.000933179	1.39638	0.290474	1.09209302217961e-53
GOBP_POSITIVE_REGULATION_OF_MITOTIC_SISTER_CHROMATID_SEPARATION	19	3.80207164995317e-11	0.569914	-0.330208	0.0290428	-0.0815944	-0.530409	-0.325097	0.350664	0.0121317	-0.39002	-0.29004	-0.0430612	-0.250752	-0.421464	0.0851962	0.260562	0.0805767	-0.0334336	-0.233966	0.309935	-0.174234	0.0210275	-0.135003	-0.335068	0.350709	1.70877119478244e-05	0.0127553	0.82664	0.538348	6.29235427345e-05	0.0142078	0.00817226	0.927107	0.00326262	0.0287073	0.745388	0.0586095	0.00147709	0.520565	0.0494009	0.543428	0.800945	0.0776483	0.0194092	0.188857	0.874008	0.308633	0.0114978	0.00816393	1.39568	0.283887	2.72048416949514e-10
GOBP_ACUTE_INFLAMMATORY_RESPONSE_TO_ANTIGENIC_STIMULUS	11	0.0149106	0.0539693	0.251554	0.132743	0.323204	0.140715	0.340135	-0.125303	-0.108373	0.0487203	-0.0649999	0.317915	0.443909	-0.274168	-0.0953884	0.571383	0.546737	-0.129724	0.0375318	0.450658	0.300195	0.31241	-0.133374	0.314225	-0.233676	0.75671	0.148713	0.446059	0.0635279	0.419225	0.0508556	0.471958	0.533873	0.779729	0.709056	0.0679839	0.0108141	0.115504	0.583988	0.00103475	0.00169348	0.456471	0.829419	0.00967008	0.084822	0.0728927	0.443898	0.071243	0.179775	1.39491	0.251789	0.0258597
GOBP_SYNAPTIC_VESICLE_ENDOSOMAL_PROCESSING	10	0.00757223	0.137819	0.125317	0.0767444	-0.0391536	0.395594	0.152816	-0.0796961	-0.709995	0.209506	0.5414	0.195551	-0.0633532	0.568052	-0.314487	0.0386544	-0.0224417	-0.254324	0.0216603	-0.029452	0.234227	0.258969	-0.130027	-0.236831	-0.384286	0.45063	0.492754	0.674439	0.830307	0.0303444	0.402898	0.662677	0.000101174	0.251474	0.00303603	0.284447	0.728767	0.00187052	0.0851622	0.832438	0.902238	0.163886	0.905625	0.871931	0.199807	0.156323	0.476641	0.194852	0.035409	1.39423	0.28922	0.0143335
GOBP_NEGATIVE_REGULATION_OF_NEUROINFLAMMATORY_RESPONSE	10	0.0668329	-0.0387195	0.070841	0.265741	0.0749864	0.470364	0.368139	-0.125534	-0.223874	0.553793	-0.227542	0.320282	0.335084	-0.0617689	-0.186262	0.417189	0.226088	-0.358242	0.188801	0.235789	0.21146	-0.127488	-0.215236	-0.0674335	-0.510689	0.83216	0.6982	0.145775	0.681482	0.0100239	0.04388	0.492005	0.220414	0.00242981	0.212945	0.0795651	0.0666162	0.735293	0.30795	0.0223824	0.215884	0.0498735	0.301401	0.196823	0.247081	0.485293	0.23874	0.712053	0.00517624	1.39091	0.281959	0.0933972
GOBP_MACROPHAGE_ACTIVATION_INVOLVED_IN_IMMUNE_RESPONSE	14	0.00261178	0.266963	0.153512	0.317664	0.22926	0.276889	0.232393	-0.0365091	-0.38302	0.39915	-0.298401	0.118213	0.0786017	-0.00268313	-0.123843	0.51285	0.452999	-0.0694977	-0.153419	0.198319	-0.176342	0.294074	-0.303612	-0.00894893	-0.607317	0.0838605	0.320219	0.0396775	0.137667	0.072973	0.132369	0.813126	0.0131217	0.00973952	0.0533194	0.444014	0.610791	0.986139	0.422618	0.00089482	0.00334812	0.652713	0.320512	0.199086	0.253519	0.0568713	0.0492897	0.953793	8.35453751662748e-05	1.38761	0.283424	0.00561367
GOBP_ENDONUCLEOLYTIC_CLEAVAGE_OF_TRICISTRONIC_RRNA_TRANSCRIPT_SSU_RRNA_5_8S_RRNA_LSU_RRNA	17	8.28707147818395e-08	0.214072	-0.31778	0.197974	0.170874	-0.0731333	0.0781801	-0.206547	-0.00267031	0.131816	0.678451	-0.154738	0.325471	-0.0118311	-0.155645	0.185555	0.378954	0.248198	0.0659529	0.0458297	-0.219962	-0.0729928	0.620765	-0.191061	0.548564	0.126696	0.0233707	0.157833	0.222827	0.60186	0.577027	0.140598	0.984801	0.347021	1.27851838941325e-06	0.26963	0.0202215	0.932737	0.266832	0.185573	0.00685206	0.0765992	0.637996	0.74371	0.116581	0.602558	9.38772500181973e-06	0.172858	9.03988426462429e-05	1.38702	0.269191	4.09696726590678e-07
GOBP_ATTACHMENT_OF_SPINDLE_MICROTUBULES_TO_KINETOCHORE	45	9.285903406239e-26	0.431905	-0.525761	0.182121	-0.0162382	-0.535464	-0.498693	0.246952	-0.0516969	-0.411929	-0.0692084	0.120504	-0.40061	-0.259869	-0.090322	0.132196	0.0797482	-0.0323844	-0.388991	0.269702	0.0032244	-0.0943936	-0.0825902	-0.259777	0.253634	5.47831896394637e-07	1.06603032600395e-09	0.0347851	0.850732	5.23201231825472e-10	7.2686366054699e-09	0.00420224	0.549092	1.78102855065322e-06	0.422512	0.162537	3.39437823817495e-06	0.00259219	0.295204	0.125495	0.35537	0.707434	6.46749136091086e-06	0.00176955	0.970192	0.273971	0.338486	0.00260131	0.0032816	1.38461	0.275903	1.98595204892548e-24
GOBP_RESPONSE_TO_LECTIN	14	4.6255380733734e-05	-0.34068	0.229245	-0.118104	-0.126867	0.174776	-0.133893	-0.285482	-0.421468	-0.0527475	0.233153	-0.146936	-0.216372	0.499977	-0.265195	0.0712347	-0.0763993	-0.278595	-0.549467	-0.196147	-0.153497	0.225429	-0.43172	0.256665	-0.451556	0.0273719	0.137694	0.444433	0.411378	0.25776	0.385961	0.0645085	0.0063424	0.732699	0.131108	0.341388	0.161193	0.00120269	0.0859313	0.644624	0.620823	0.0712236	0.000372282	0.204049	0.320267	0.144365	0.00517468	0.0965094	0.00345032	1.3826	0.267001	0.00015034
GOBP_NEUTROPHIL_ACTIVATION_INVOLVED_IN_IMMUNE_RESPONSE	16	1.52966227067866e-05	0.0522722	0.1969	0.112702	0.0726056	0.170757	0.38932	-0.200334	-0.443303	0.315086	-0.32699	0.200456	0.401577	0.144193	-0.228554	0.339057	0.311231	-0.461586	0.0542404	0.237091	-0.107476	0.36748	-0.375285	0.333804	-0.263424	0.717508	0.172926	0.435359	0.615298	0.237247	0.00703644	0.165553	0.00214781	0.0291782	0.0236052	0.165295	0.00543588	0.318267	0.113653	0.0189227	0.0312105	0.0013952	0.707353	0.100779	0.456948	0.0109632	0.00937907	0.0208508	0.0682441	1.38196	0.282865	5.38302059072462e-05
GOBP_PURINERGIC_NUCLEOTIDE_RECEPTOR_SIGNALING_PATHWAY	10	0.000231396	-0.255931	0.0648725	-0.00154097	0.201432	-0.0221378	-0.0457081	-0.570179	-0.021096	0.347282	0.0989257	-0.137211	0.0850136	0.00705372	-0.603863	0.245165	0.00690179	-0.113359	0.597179	-0.151384	-0.231427	-0.333022	-0.100033	-0.435138	-0.361563	0.16124	0.722528	0.99327	0.27021	0.903555	0.802445	0.00179805	0.908073	0.0572972	0.58818	0.45263	0.641698	0.969202	0.000945592	0.179602	0.969865	0.534944	0.00107695	0.407322	0.205236	0.0683085	0.584012	0.0172141	0.0477903	1.38081	0.278347	0.000650023
GOBP_BARBED_END_ACTIN_FILAMENT_CAPPING	17	2.89748195086407e-06	0.377753	-0.32597	0.0752159	0.0904329	-0.350475	-0.358154	-0.281354	-0.368184	-0.0593346	-0.217943	0.301298	-0.213893	0.332051	-0.388907	0.351076	0.167297	-0.28129	-0.29192	0.0784867	0.058338	0.389955	-0.351689	-0.109457	-0.334888	0.0070309	0.0200308	0.591554	0.518834	0.0123958	0.0106042	0.044711	0.00861239	0.672085	0.119974	0.0315795	0.127014	0.0178278	0.00552022	0.0122466	0.232665	0.0447595	0.0372725	0.575534	0.67728	0.00539459	0.0120959	0.43488	0.0168751	1.37938	0.278243	1.15989168891363e-05
GOBP_RIBOSOMAL_SUBUNIT_EXPORT_FROM_NUCLEUS	14	0.000570451	0.367387	-0.14796	-0.138918	-0.258635	-0.355181	0.0784931	-3.10188e-05	-0.338353	0.0528716	0.569645	0.0512586	0.00750655	-0.195791	-0.355383	0.311181	0.1463	0.250306	-0.108132	0.084976	-0.0286459	-0.201312	0.601439	-0.203003	0.523489	0.0173515	0.338035	0.368384	0.0939787	0.0214422	0.611284	0.99984	0.0284443	0.732094	0.000224448	0.739967	0.961234	0.204873	0.0213683	0.0438942	0.343481	0.105053	0.48383	0.582169	0.852852	0.192389	9.78396730459444e-05	0.188681	0.000697352	1.37934	0.286005	0.00145326
GOBP_AMINOGLYCAN_CATABOLIC_PROCESS	12	0.000405394	0.091483	0.0022613	0.0891494	0.288234	0.247169	0.150295	-0.445602	-0.280564	0.198705	-0.263957	-0.0240964	-0.0686168	-0.197547	-0.378342	0.580665	0.236297	0.0738268	0.368248	-0.205073	-0.0277145	-0.0199718	-0.379102	-0.0287275	-0.646279	0.583368	0.989183	0.593009	0.0839551	0.138357	0.367546	0.00753942	0.0925324	0.233521	0.113512	0.885133	0.680795	0.236257	0.0232936	0.000496948	0.156558	0.658044	0.0272414	0.218877	0.868034	0.904692	0.0230176	0.863257	0.000106099	1.37713	0.285859	0.00106972
GOBP_COLUMNAR_CUBOIDAL_EPITHELIAL_CELL_DEVELOPMENT	12	0.000128471	-0.126687	0.406835	0.18928	0.601288	0.292666	0.117587	-0.430804	-0.300933	-0.0439958	0.224266	0.253428	0.0312059	0.631336	0.172112	0.409874	0.0898368	0.256413	-0.0602952	0.0934549	-0.109429	0.206466	0.0869785	0.238902	-0.148956	0.447532	0.0147083	0.256449	0.000310758	0.0792998	0.480823	0.00978712	0.0711779	0.791959	0.178752	0.128645	0.851591	0.000152778	0.302124	0.0139825	0.590162	0.124203	0.717734	0.575279	0.511783	0.215764	0.602043	0.15204	0.371828	1.37689	0.255406	0.00038284
GOBP_RESPIRATORY_BURST	23	1.18727556133904e-08	-0.192179	0.0312408	0.106773	0.0306172	0.251278	0.151073	-0.161893	-0.0951494	0.321405	-0.190063	0.296892	0.385323	-0.249142	-0.292177	0.526086	0.430738	-0.333434	-0.199928	0.32767	-0.330287	0.0720448	-0.369702	0.286809	-0.371441	0.110877	0.795521	0.375772	0.799516	0.0371027	0.210124	0.179275	0.429942	0.00766206	0.114864	0.0137717	0.00138773	0.0387426	0.0153493	1.26420071651948e-05	0.000351207	0.00566692	0.0972054	0.00655567	0.00613762	0.550088	0.00215848	0.0173368	0.00205651	1.37367	0.285837	6.60336738210264e-08
GOBP_NUCLEAR_PORE_ORGANIZATION	14	0.00405165	0.327698	-0.300076	0.167533	0.0829133	-0.233106	-0.263768	-0.104084	-0.270189	-0.357461	0.56842	0.188439	-0.313709	0.146192	-0.274718	0.202026	0.223366	0.043752	-0.241947	-0.196318	0.19593	0.172061	0.457807	-0.41756	0.348124	0.0338305	0.0519951	0.278011	0.591362	0.131185	0.0876324	0.500347	0.0801863	0.0206198	0.000231558	0.222395	0.042207	0.34384	0.0752501	0.190817	0.148074	0.776953	0.117186	0.203656	0.204551	0.265226	0.00302704	0.00684666	0.0241713	1.3728	0.286177	0.00830277
GOBP_EMBRYONIC_CAMERA_TYPE_EYE_MORPHOGENESIS	10	0.0176202	-0.1707	0.260814	0.107716	-0.0856647	0.324145	-0.446641	-0.374585	0.17185	-0.443277	0.233055	-0.145741	-0.341009	0.270103	0.345307	-0.341378	-0.484232	-0.298991	-0.400912	-0.12497	0.0911557	-0.0613131	-0.22064	0.189517	0.00416712	0.350123	0.153393	0.555466	0.639149	0.0760026	0.0144814	0.0403128	0.346886	0.015238	0.202067	0.425029	0.0619442	0.139274	0.0587281	0.0616624	0.00802641	0.101704	0.0281864	0.493953	0.617818	0.737173	0.227153	0.299571	0.981803	1.37277	0.274045	0.0299538
GOBP_GLUCOSAMINE_CONTAINING_COMPOUND_METABOLIC_PROCESS	11	0.00540169	-0.0064921	0.332794	0.0479507	0.158711	0.031908	-0.0850879	-0.0412021	-0.113483	0.489611	-0.0843775	0.184502	0.252067	-0.472187	-0.109932	0.351974	0.323164	0.525189	0.708171	0.0301517	0.0744322	-0.162441	-0.104485	0.0570673	-0.28508	0.970272	0.056063	0.78312	0.362254	0.85467	0.625239	0.813033	0.51476	0.00493658	0.62813	0.289536	0.147887	0.00670684	0.528006	0.0433127	0.0635602	0.00256542	4.76262276946973e-05	0.862587	0.669183	0.351084	0.548647	0.743223	0.101718	1.36913	0.271089	0.0106196
GOBP_CELLULAR_RESPONSE_TO_STEROL	11	0.0425444	-0.249462	0.229789	0.192454	0.269175	0.570061	-0.0605798	-0.233222	0.00161809	0.191468	0.156343	-0.0591787	-0.351244	0.287645	0.37593	-0.362926	-0.595832	0.168952	0.0857983	-0.0574028	-0.0366636	0.0412416	-0.0919944	-0.519092	-0.201867	0.15212	0.187125	0.269249	0.122283	0.00106297	0.728027	0.180621	0.992589	0.271712	0.36946	0.734076	0.0437488	0.0986755	0.0309088	0.0371993	0.000623048	0.33211	0.622354	0.741768	0.833307	0.812857	0.59744	0.00287789	0.246526	1.36647	0.284732	0.0632691
GOBP_RESPIRATORY_BURST_INVOLVED_IN_DEFENSE_RESPONSE	10	0.020743	-0.0229626	-0.165882	0.0248291	0.0457515	0.109235	0.269929	-0.346066	-0.144004	0.328833	-0.0233315	0.285144	0.465545	-0.418817	-0.368486	0.504308	0.404905	-0.165014	0.15605	0.178622	-0.311622	-0.30255	-0.246337	0.145437	-0.347216	0.899981	0.363891	0.891898	0.802261	0.549903	0.139528	0.0581743	0.430566	0.0718555	0.898382	0.118561	0.0108151	0.0218637	0.0436812	0.00576408	0.0266539	0.366407	0.393017	0.328216	0.0880446	0.0976943	0.17753	0.425995	0.0573439	1.36629	0.284881	0.0344618
GOBP_U2_TYPE_PRESPLICEOSOME_ASSEMBLY	25	1.30595416365451e-09	0.409061	-0.432191	-0.0234696	-0.0376696	-0.488104	-0.0897913	0.297174	-0.115739	-0.0345739	0.437965	0.0948957	0.0973391	-0.226748	-0.2568	0.183374	0.361296	-0.119548	-0.200974	-0.00166087	-0.218052	0.191722	0.515243	-0.0303565	0.512809	0.000402424	0.000184959	0.839174	0.744619	2.41238309513249e-05	0.437472	0.0101633	0.316893	0.764961	0.000151433	0.411869	0.399933	0.0498825	0.0263555	0.112784	0.00177761	0.301229	0.0822052	0.988541	0.0593283	0.0973162	8.27720328193702e-06	0.792933	9.13071702090443e-06	1.36582	0.28262	8.08855770801055e-09
GOBP_COTRANSLATIONAL_PROTEIN_TARGETING_TO_MEMBRANE	20	3.64745273973128e-09	0.243867	-0.103009	0.101532	0.145942	-0.165899	0.18755	-0.0479631	-0.508311	-0.0740576	0.317664	0.180652	0.0879087	0.436448	0.655372	0.14893	0.0975231	0.164628	-0.145432	0.0586964	0.137545	-0.341977	0.544161	0.220902	0.325193	0.0591782	0.425482	0.432151	0.258845	0.199304	0.146761	0.710587	8.34727033092967e-05	0.566677	0.0139706	0.162206	0.496431	0.000731138	3.89875149707592e-07	0.249222	0.450549	0.202769	0.260515	0.649751	0.287261	0.00813982	2.53193708005617e-05	0.0874241	0.0118597	1.36446	0.260866	2.16221892120977e-08
GOBP_POSITIVE_REGULATION_OF_CELL_CYCLE_CHECKPOINT	14	1.44262791361567e-05	0.510104	-0.530205	0.0951967	-0.101152	-0.416552	-0.408161	0.137057	-0.00531973	-0.317602	0.0372071	-0.0339346	-0.360609	-0.410999	-0.0480637	0.138483	0.0941421	-0.0588892	-0.0537091	0.329466	-0.258014	0.0220699	0.0720877	-0.322611	0.464383	0.000953585	0.000594432	0.537631	0.512491	0.00698244	0.00820973	0.374835	0.972522	0.0397162	0.809622	0.826085	0.0195293	0.00777452	0.755641	0.369883	0.542146	0.702976	0.728017	0.0328805	0.0947699	0.886368	0.640667	0.0366955	0.00263329	1.3635	0.27776	5.09992023160387e-05
GOBP_REGULATION_OF_AMYLOID_FIBRIL_FORMATION	12	0.0709545	0.201183	-0.142679	0.071656	0.0545063	-0.156663	0.131101	0.0767213	-0.363472	0.0557907	0.171424	0.485691	0.189334	-0.210554	-0.317179	0.641666	0.515304	-0.262075	0.111654	0.398513	-0.056044	0.272839	-0.0047035	0.358045	-0.191993	0.227741	0.39232	0.667487	0.743833	0.347597	0.431867	0.645539	0.0293021	0.738016	0.304059	0.00358523	0.256312	0.20681	0.0572022	0.000118837	0.00200024	0.116108	0.503237	0.0168682	0.73687	0.101868	0.977504	0.0318054	0.249693	1.36299	0.27075	0.0979897
GOBP_ANTIMICROBIAL_HUMORAL_RESPONSE	27	2.86596162134982e-07	0.0947388	-0.0425857	0.0737358	-0.0833273	0.245319	0.360054	0.12551	-0.208822	0.134828	-0.199842	0.411684	0.439878	-0.0314561	-0.183969	0.617872	0.552817	-0.222295	0.100972	0.357944	0.0276872	0.290224	-0.0770135	0.0959468	-0.391655	0.394602	0.701972	0.507607	0.454004	0.0274801	0.00121123	0.259394	0.0605775	0.225681	0.0725169	0.000215091	7.67763400104795e-05	0.777443	0.098291	2.75083525965897e-08	6.67030455043405e-07	0.0457527	0.36424	0.00129427	0.803526	0.0090988	0.488924	0.388601	0.000430831	1.36268	0.263664	1.31759351974408e-06
GOBP_REGULATION_OF_RESPONSE_TO_TYPE_II_INTERFERON	11	0.0224245	-0.25998	0.363972	0.35669	0.503305	0.281252	0.142451	0.0119581	-0.139511	0.191132	-0.0166742	0.376048	0.437634	-0.145016	-0.169426	0.301695	0.448132	0.155475	0.210431	0.329104	-0.189435	0.356611	0.259408	0.044162	-0.17947	0.135577	0.0366559	0.0405832	0.00385479	0.106397	0.413508	0.945273	0.423214	0.272553	0.923746	0.030856	0.0119842	0.405148	0.330757	0.0832774	0.010085	0.372125	0.227049	0.0588439	0.276834	0.0406276	0.136439	0.799877	0.302892	1.36096	0.23692	0.0369385
GOBP_ENDOPLASMIC_RETICULUM_TO_CYTOSOL_TRANSPORT	23	5.65642106926639e-11	0.114068	0.00529186	0.374635	0.351587	0.206061	0.213186	-0.218988	-0.359638	0.0703344	0.147917	0.201913	-0.0419663	0.510381	0.76645	0.263638	0.140744	0.376024	0.0980033	0.0392259	-0.214745	-0.035342	0.300719	0.0329229	0.101358	0.344031	0.964987	0.00188063	0.00353261	0.0873694	0.0769676	0.0692629	0.00284535	0.559598	0.219807	0.0939302	0.727752	2.27803996845111e-05	1.9555875833063e-10	0.0287279	0.242993	0.00180854	0.416238	0.74489	0.0748315	0.769394	0.0125983	0.784776	0.400463	1.36033	0.242841	3.93813056818888e-10
GOBP_CHONDROITIN_SULFATE_PROTEOGLYCAN_METABOLIC_PROCESS	15	4.63312325047782e-05	0.217141	-0.152414	0.0534926	0.157814	0.191024	0.248614	-0.384379	-0.0250887	0.471719	-0.19127	0.281274	0.223438	-0.176692	0.0271299	0.431386	0.116439	0.0441549	0.265784	0.196366	0.0232935	-0.517163	-0.466681	0.0307637	-0.535881	0.145579	0.307025	0.719969	0.290203	0.20045	0.0956546	0.00998027	0.866473	0.00156559	0.199871	0.0593982	0.134253	0.236331	0.855724	0.00383119	0.435175	0.767291	0.0748484	0.188148	0.875947	0.000526166	0.0017573	0.836655	0.000327336	1.36001	0.282682	0.00015046
GOBP_REGULATION_OF_SUPEROXIDE_METABOLIC_PROCESS	20	9.15286146298284e-07	0.285236	0.121119	0.0901141	0.188246	0.374568	0.272319	-0.263857	-0.503911	0.267507	-0.315448	0.224519	0.195622	0.284454	-0.220174	0.311266	0.290538	-0.33736	-0.301608	0.290636	-0.189734	0.228289	-0.233091	0.0362412	-0.408061	0.0273122	0.348727	0.485691	0.145269	0.00374937	0.0351126	0.041195	9.6143841944046e-05	0.03847	0.0146522	0.0823626	0.130146	0.0277379	0.0884722	0.0160186	0.0245725	0.00904167	0.0196094	0.0245243	0.142114	0.0773437	0.0713146	0.779185	0.00158952	1.35924	0.281908	3.95874041600073e-06
GOBP_DERMATAN_SULFATE_PROTEOGLYCAN_METABOLIC_PROCESS	11	0.00208725	-0.0148588	-0.0865481	-0.197328	0.193855	0.175129	0.473173	-0.405865	0.118417	0.335083	-0.232808	0.144444	0.18091	-0.160408	-0.00211141	0.515697	0.0327565	0.104031	0.322474	-0.0424058	-0.0508909	-0.336898	-0.449948	-0.161809	-0.594767	0.932027	0.619316	0.257309	0.265779	0.314738	0.00659309	0.0197982	0.496655	0.0543935	0.181397	0.407004	0.299027	0.357144	0.99033	0.0030665	0.85085	0.550385	0.0641283	0.807676	0.770185	0.0530991	0.00978521	0.35296	0.000637224	1.35847	0.283198	0.00463555
GOBP_PROTEIN_LOCALIZATION_TO_CHROMOSOME_CENTROMERIC_REGION	22	6.65508487586625e-07	0.434829	-0.602106	0.0329142	-0.0466646	-0.464038	-0.519761	0.237077	-0.0327067	-0.491954	-0.00168917	0.130037	-0.428507	-0.0653937	-0.0852686	0.194344	0.103622	-0.0907609	-0.306738	0.0908795	-0.0644059	-0.121314	0.0397005	-0.16948	0.289135	0.000417035	1.01762733874506e-06	0.789437	0.704983	0.000165681	2.45402976442671e-05	0.0543978	0.790734	6.52231071378753e-05	0.989066	0.291402	0.000505701	0.595724	0.489054	0.114827	0.400499	0.461502	0.0128082	0.460917	0.601291	0.324979	0.747376	0.169099	0.0189673	1.35778	0.270832	2.94084857927834e-06
GOBP_KERATAN_SULFATE_PROTEOGLYCAN_METABOLIC_PROCESS	12	0.000724166	-0.501176	0.108488	0.288795	0.279062	0.453833	0.349777	0.103911	-0.100836	0.322208	-0.290278	0.296049	0.0337566	-0.226871	-0.0933825	0.440012	0.195503	0.197674	0.0116683	0.250099	0.0289627	-0.119397	-0.0939253	-0.433337	-0.419118	0.00265208	0.515418	0.0833541	0.0942911	0.00650049	0.0359701	0.533295	0.545481	0.0533691	0.0817812	0.0758897	0.839619	0.173758	0.575575	0.00832746	0.241142	0.235956	0.94423	0.133742	0.862149	0.474099	0.573358	0.00936447	0.0119655	1.35333	0.278409	0.00178779
GOBP_RIBOSOMAL_SMALL_SUBUNIT_BIOGENESIS	99	4.26455522518448e-61	0.283047	-0.0953896	-0.0919606	-0.144706	-0.391287	0.250431	0.154479	0.117371	-0.0880335	0.516245	0.123587	0.374103	-0.2521	-0.277879	0.434425	0.364588	0.15532	-0.151635	0.155659	-0.120747	0.151123	0.532203	0.0881066	0.405845	1.20905621547933e-06	0.102056	0.114983	0.0131207	1.88929595509712e-11	1.7532836288112e-05	0.00809532	0.0442403	0.131332	7.54118462519596e-19	0.0341431	1.37376701057959e-10	1.54030300216329e-05	1.88486585150606e-06	8.87260947519531e-14	3.97067167154968e-10	0.00775641	0.00934172	0.00762358	0.0384819	0.00958311	6.13547901904129e-20	0.131013	3.28933870966065e-12	1.3522	0.26123	5.89574759881754e-59
GOBP_POSITIVE_REGULATION_OF_NATURAL_KILLER_CELL_MEDIATED_IMMUNITY	11	0.0765919	-0.364209	0.175583	0.405707	0.428301	0.0675652	0.0176411	-0.0694003	-0.103025	0.218324	-0.180614	0.319612	0.113898	0.0284153	-0.247311	0.312371	0.494781	-0.0456025	-0.0192	0.434911	0.0573041	0.295558	-0.336958	0.198117	-0.511317	0.0365338	0.313486	0.0198461	0.0139323	0.698127	0.919339	0.690347	0.554248	0.210093	0.299819	0.0665268	0.513227	0.870429	0.155685	0.072929	0.00449949	0.793495	0.912239	0.012526	0.742196	0.0897454	0.0530574	0.255411	0.00332659	1.35206	0.272588	0.104877
GOBP_POSITIVE_REGULATION_OF_MONOCYTE_CHEMOTAXIS	10	0.048198	0.135453	0.324449	0.188063	0.381335	0.431123	0.239023	-0.139881	-0.149626	0.433315	-0.0560174	0.217906	0.0523928	-0.00325556	-0.458209	0.434748	0.29784	0.141986	-0.0666522	0.24662	0.0316658	0.184178	-0.235442	0.23733	-0.526381	0.458442	0.075728	0.303294	0.0368441	0.0182693	0.190752	0.443884	0.412791	0.0176864	0.759138	0.232965	0.774286	0.985783	0.0121264	0.0173144	0.103027	0.437056	0.715243	0.177034	0.862397	0.313393	0.197484	0.193913	0.00395408	1.35179	0.263654	0.070449
GOBP_PLASMA_LIPOPROTEIN_PARTICLE_CLEARANCE	23	3.7530330225339e-09	0.268448	-0.187077	0.213375	0.132485	-0.101963	0.0738497	-0.145592	-0.558017	0.121193	-0.170606	0.414116	0.267362	0.125663	-0.205655	0.571133	0.248623	0.0364099	0.217136	0.240241	0.11507	0.0363154	-0.277237	0.274761	-0.547253	0.0259396	0.12068	0.076706	0.271759	0.397658	0.540141	0.227142	3.6299556213134e-06	0.314733	0.156988	0.000589828	0.0265482	0.297217	0.0879952	2.13177903143045e-06	0.0391509	0.762633	0.0716504	0.0462565	0.33981	0.76323	0.0214457	0.0226374	5.57014284139821e-06	1.35056	0.277229	2.21801386721049e-08
GOBP_REGULATION_OF_CHROMATIN_ORGANIZATION	20	3.4820270384687e-05	0.0406953	-0.136687	0.323748	0.271146	-0.0761217	-0.220282	0.0733406	-0.250483	-0.336285	0.373688	-0.0791309	-0.678468	0.391896	0.155676	-0.119576	-0.163748	-0.360489	-0.507094	-0.166844	0.128832	0.107615	0.0291581	-0.252471	0.237023	0.752883	0.290279	0.0122414	0.0359072	0.555913	0.0883151	0.570439	0.0526151	0.00926415	0.00383163	0.540403	1.49716671395255e-07	0.00242406	0.22842	0.354901	0.205193	0.00527868	8.68092564524015e-05	0.196756	0.318891	0.405079	0.821526	0.0507661	0.0666685	1.35027	0.276762	0.000115998
GOBP_CALCIUM_ION_TRANSMEMBRANE_TRANSPORT_VIA_HIGH_VOLTAGE_GATED_CALCIUM_CHANNEL	10	0.00217604	0.13044	0.207054	-0.239957	0.058535	0.721628	0.107759	-0.0576886	-0.481584	0.387629	0.318459	-0.110472	0.106023	0.299707	-0.151796	-0.312556	-0.400304	-0.341595	-0.041389	-0.244341	-0.0611829	-0.277157	0.106262	0.126815	-0.0481389	0.475244	0.257067	0.189026	0.74867	7.7658989769339e-05	0.555307	0.752185	0.00837772	0.0338418	0.0812928	0.545394	0.561697	0.100887	0.406045	0.0870971	0.0284262	0.0614972	0.820778	0.18107	0.737711	0.129237	0.560816	0.487599	0.792173	1.3501	0.281389	0.00478878
GOBP_ENDOPLASMIC_RETICULUM_MANNOSE_TRIMMING	12	0.00246349	-0.074659	0.233239	0.361898	0.504251	0.227631	0.0796519	-0.487789	-0.250317	-0.00781504	-0.0248381	0.0657043	-0.144054	0.697366	0.562213	0.0545425	-0.101849	0.118438	0.171768	0.0342089	0.112106	-0.0327255	0.225696	0.200785	0.166251	0.654439	0.16199	0.03001	0.00249557	0.172321	0.632978	0.00344333	0.133405	0.96263	0.881623	0.693642	0.387775	2.87826089516521e-05	0.000747155	0.743669	0.541452	0.477656	0.303091	0.8375	0.50151	0.844455	0.175999	0.228663	0.318888	1.35007	0.257143	0.00532746
GOBP_VASCULAR_ENDOTHELIAL_GROWTH_FACTOR_PRODUCTION	19	6.44231847962507e-06	0.0302777	0.306768	0.355946	0.366569	0.241113	0.0960586	-0.0985513	-0.336737	0.0382359	0.590187	0.270339	-0.0642373	0.528591	-0.0179631	0.446974	0.28869	0.0166024	0.0274649	0.311044	0.0412203	0.0871285	0.0762203	-0.349669	-0.208788	0.819393	0.0206851	0.00725889	0.00569438	0.0690026	0.468825	0.457367	0.011092	0.773087	8.46732827791295e-06	0.0414638	0.628089	6.66769208055605e-05	0.892248	0.0007471	0.0294579	0.900365	0.835921	0.0189789	0.755919	0.511151	0.565437	0.00835534	0.115352	1.34728	0.249277	2.41415438863782e-05
GOBP_NEGATIVE_REGULATION_OF_MIRNA_METABOLIC_PROCESS	16	4.20523537273561e-06	-0.00595884	-0.0667553	0.233874	0.35578	0.351015	0.109322	-0.164744	-0.320909	0.140284	0.43395	0.171951	0.0512949	0.58884	-0.0837903	0.135696	-0.207582	-0.349278	-0.490091	-0.154401	-0.439149	0.246987	0.00909436	0.050847	-0.255552	0.967102	0.644057	0.105486	0.0137839	0.0151049	0.449254	0.254172	0.0263246	0.331565	0.00266266	0.233982	0.72257	4.55526118691976e-05	0.561956	0.347623	0.150772	0.0156136	0.000691052	0.285214	0.00236402	0.0873412	0.949811	0.724894	0.0769126	1.34698	0.28049	1.62622039239356e-05
GOBP_POSITIVE_REGULATION_OF_FATTY_ACID_BIOSYNTHETIC_PROCESS	12	0.00355531	-0.0987011	0.2823	0.553023	0.253663	0.485256	0.239878	0.263812	-0.0149969	0.378993	-0.336553	0.321846	0.221064	0.0745685	-0.489309	0.20529	0.0488259	-0.17848	-0.1008	0.130359	0.132657	0.109356	-0.315008	0.106462	-0.304751	0.55402	0.0905312	0.000911468	0.12829	0.00361524	0.150372	0.11371	0.928358	0.0230568	0.0435958	0.0536375	0.185036	0.65483	0.00334378	0.21839	0.769732	0.284588	0.545625	0.434477	0.426422	0.512062	0.0589262	0.523294	0.067665	1.3466	0.26799	0.00740721
GOBP_REGULATION_OF_ENDOTHELIAL_CELL_DEVELOPMENT	13	4.51653373662911e-05	-0.0732155	0.171666	0.0781422	-0.215588	0.357677	0.185126	0.0902168	-0.466465	0.336434	0.382561	0.28862	0.0924213	0.681152	-0.453171	-0.0656168	-0.015899	-0.212849	-0.325044	-0.177962	0.0579345	0.090651	-0.233425	0.0819333	-0.228648	0.647779	0.284086	0.625839	0.178534	0.0256071	0.248015	0.573479	0.00359934	0.0357715	0.0169655	0.0716908	0.564148	2.11586132973781e-05	0.00467974	0.682221	0.920975	0.184115	0.0425173	0.266795	0.717727	0.571635	0.145228	0.609178	0.153641	1.34473	0.279807	0.00014692
GOBP_CELLULAR_RESPONSE_TO_OXYGEN_RADICAL	10	0.086993	0.259164	-0.166272	0.00286489	-0.0127835	-0.0159957	0.249072	0.572328	-0.412415	0.229864	-0.132566	0.255041	0.292805	-0.156636	-0.418861	0.155833	0.477851	-0.0876831	-0.0906131	0.394292	0.163212	0.400412	0.212067	0.224872	-0.15325	0.156011	0.362762	0.987489	0.944217	0.930232	0.172766	0.00172748	0.0239663	0.208312	0.468075	0.162702	0.108982	0.391243	0.02185	0.393676	0.00889636	0.631272	0.619912	0.030894	0.371663	0.0283832	0.245725	0.218363	0.401563	1.3439	0.263466	0.116846
GOBP_DETECTION_OF_EXTERNAL_BIOTIC_STIMULUS	16	1.95718573644162e-05	-0.538685	0.463215	-0.120738	-0.0383999	0.0934141	0.097364	0.121132	-0.238585	0.0805869	-0.0810892	0.285685	0.258008	0.104612	-0.385397	0.39912	0.348029	-0.32194	0.196235	0.1329	0.092939	0.0849441	-0.214763	0.48249	-0.369828	0.000191646	0.00134162	0.403339	0.790412	0.517923	0.500382	0.401807	0.0986515	0.577003	0.574632	0.0479841	0.074116	0.46903	0.0076316	0.00572753	0.0159885	0.0258451	0.174382	0.357649	0.520054	0.556583	0.137143	0.00083644	0.0104633	1.3428	0.277174	6.79485738633677e-05
GOBP_PROTEIN_INSERTION_INTO_MITOCHONDRIAL_INNER_MEMBRANE	12	0.0176272	0.258729	-0.226926	-0.311806	-0.426806	0.00718188	0.371703	0.370979	0.0314592	0.238992	0.0343174	0.0650892	0.358533	-0.638048	-0.124245	0.362242	0.337802	-0.107945	-0.00155577	0.245107	-0.180072	0.051449	0.369568	0.0493325	0.13329	0.120841	0.173655	0.0615475	0.0104889	0.965656	0.0258295	0.0261199	0.850401	0.151885	0.836992	0.696367	0.0315728	0.000129822	0.456336	0.0298542	0.042822	0.517522	0.992558	0.141678	0.280314	0.757738	0.0266941	0.767411	0.424218	1.34059	0.27427	0.0299538
GOBP_MATURATION_OF_SSU_RRNA_FROM_TRICISTRONIC_RRNA_TRANSCRIPT_SSU_RRNA_5_8S_RRNA_LSU_RRNA	32	9.55099001347362e-16	0.344365	-0.237776	0.021409	0.0382492	-0.252393	0.237348	-0.11642	0.0349723	-0.0558985	0.628488	-0.00295741	0.371404	-0.0436337	-0.206665	0.287794	0.356888	0.218373	0.0303628	0.0331162	-0.15365	0.0860777	0.57796	0.0670891	0.522762	0.000754963	0.0200345	0.834158	0.708356	0.0135598	0.0202593	0.254876	0.732338	0.584605	7.61832062342396e-10	0.976926	0.000279616	0.669581	0.0432452	0.00487592	0.000480518	0.0326903	0.766514	0.74604	0.13291	0.399886	1.53918308509388e-08	0.511751	3.12011919086562e-07	1.33988	0.252946	9.96546693858663e-15
GOBP_FATTY_ACID_DERIVATIVE_CATABOLIC_PROCESS	11	0.0254331	0.0285929	-0.206366	-0.0567121	0.00611717	-0.0504568	0.0103203	0.211358	0.0539495	0.296643	-0.710737	0.193441	0.218423	-0.504095	-0.299998	0.16767	0.0601062	0.190974	-0.0971052	0.456085	-0.150857	0.201117	-0.257572	-0.131993	-0.491229	0.869626	0.236152	0.744766	0.971988	0.772091	0.952759	0.225007	0.756796	0.088573	4.47024916801235e-05	0.266802	0.209887	0.00379956	0.085027	0.335794	0.73007	0.272949	0.577238	0.00882976	0.386494	0.248285	0.139235	0.448632	0.00479582	1.3391	0.276799	0.0412103
GOBP_REGULATION_OF_MEMBRANE_PROTEIN_ECTODOMAIN_PROTEOLYSIS	17	0.000139799	0.0672433	0.0709358	0.489753	0.236776	0.335399	0.0480528	-0.0648285	-0.381241	0.349926	0.258407	0.381944	0.0836229	0.397174	-0.137195	0.193515	0.213676	-0.2933	0.0326315	0.329892	-0.104053	0.344969	-0.194971	-0.11292	-0.493714	0.631435	0.612821	0.000474068	0.091169	0.0167082	0.731746	0.643736	0.00652276	0.0125337	0.0652394	0.00642448	0.5508	0.00459684	0.327699	0.167408	0.1274	0.0363836	0.815925	0.0185844	0.457899	0.0138408	0.164234	0.420491	0.00042624	1.3386	0.265106	0.000414683
GOBP_ATTACHMENT_OF_MITOTIC_SPINDLE_MICROTUBULES_TO_KINETOCHORE	24	7.87016940142678e-11	0.467168	-0.555854	0.261376	-0.0269355	-0.494919	-0.453855	0.260171	0.0443249	-0.231596	-0.0208492	0.124515	-0.363294	-0.233806	-0.033846	0.144903	-0.0122632	-0.062783	-0.395618	0.194997	0.0214469	-0.0931239	0.0151252	-0.236043	0.35987	7.49365646537146e-05	2.44528705803174e-06	0.0267633	0.81947	2.72277883516087e-05	0.000119527	0.0274722	0.707236	0.0496997	0.859778	0.291397	0.00207688	0.0475609	0.77428	0.219513	0.917243	0.594747	0.000799032	0.0984636	0.855801	0.430077	0.898025	0.0454753	0.00228855	1.33732	0.273124	5.38078602917422e-10
GOBP_DOPAMINERGIC_NEURON_DIFFERENTIATION	11	0.00193823	0.257987	-0.349093	0.0300531	-0.0760503	0.122205	0.185548	-0.401977	-0.477593	0.0596326	0.229276	0.355289	-0.0469049	0.546856	-0.38921	-0.112082	0.024962	-0.101604	-0.513803	0.169604	0.343627	0.0301912	0.162322	0.0280206	-0.232946	0.1386	0.0450552	0.863032	0.662432	0.482984	0.286811	0.0210088	0.00610447	0.732115	0.188112	0.0413784	0.787736	0.00168956	0.0254497	0.519964	0.88606	0.559725	0.00317661	0.33025	0.0485238	0.862409	0.351435	0.872213	0.181138	1.33638	0.278575	0.00434949
GOBP_POSITIVE_REGULATION_OF_MACROPHAGE_DERIVED_FOAM_CELL_DIFFERENTIATION	11	0.00177951	0.0145036	0.00457801	0.263769	-0.129684	0.0675454	0.313969	0.404385	-0.353139	0.267222	0.297926	0.318132	0.085818	0.387888	-0.614835	0.333682	0.22671	0.0402549	0.215206	0.340687	0.173432	0.333702	0.0400576	0.00382817	-0.194704	0.933648	0.979034	0.12997	0.456608	0.698211	0.0714742	0.0202517	0.0426248	0.125018	0.0872034	0.0677961	0.622274	0.0259529	0.00041467	0.0554103	0.193102	0.817254	0.216677	0.0504806	0.319451	0.0553959	0.818134	0.982468	0.263692	1.33526	0.250793	0.00403544
GOBP_NEGATIVE_REGULATION_OF_PRODUCTION_OF_MOLECULAR_MEDIATOR_OF_IMMUNE_RESPONSE	20	0.000296061	0.0344813	0.328658	0.341423	0.227387	0.291211	0.24088	-0.0663009	-0.144791	0.20528	-0.0254753	0.258131	0.309919	-0.0147094	-0.0224661	0.548984	0.467757	-0.00732211	0.282444	0.44465	-0.254709	0.449723	-0.00185769	0.145356	-0.21119	0.78965	0.0109869	0.00824361	0.0785209	0.0242421	0.0623572	0.607992	0.262622	0.112228	0.843757	0.0457976	0.016482	0.909397	0.862015	2.1443476313337e-05	0.000294497	0.954826	0.0288582	0.000579261	0.0487501	0.000500606	0.988533	0.260764	0.102261	1.33508	0.22574	0.000807078
GOBP_POSITIVE_REGULATION_OF_ACUTE_INFLAMMATORY_RESPONSE	12	0.0360097	0.0988277	-0.123811	0.196968	0.36302	0.169887	0.28979	-0.0213466	-0.450161	0.276783	0.0509425	0.257462	0.0967654	0.233004	-0.431546	0.47272	0.364503	-0.223688	0.143764	0.307536	0.0381164	0.347082	-0.220305	0.203354	-0.376081	0.553512	0.457911	0.237633	0.0295041	0.308418	0.0822964	0.898165	0.00694696	0.097012	0.76005	0.122671	0.561819	0.162414	0.00966162	0.00458679	0.0288462	0.179876	0.388729	0.0651921	0.819243	0.0374248	0.186551	0.222763	0.0241319	1.33486	0.264116	0.0551184
GOBP_EMBRYONIC_EYE_MORPHOGENESIS	11	0.0285224	-0.243029	0.247943	0.150838	-0.0350849	0.236004	-0.435148	-0.256645	0.242319	-0.47489	0.13736	-0.0735639	-0.395012	0.327644	0.323816	-0.295736	-0.374588	-0.33455	-0.412929	-0.0465497	0.0660457	0.0338812	-0.273004	0.207451	-0.0788129	0.162971	0.154632	0.386556	0.840385	0.175476	0.012478	0.140664	0.164204	0.00639928	0.430399	0.672817	0.0233399	0.0599756	0.0630283	0.0895527	0.0315126	0.0547784	0.0177534	0.789305	0.704593	0.845792	0.117058	0.233697	0.650969	1.33187	0.267464	0.0453989
GOBP_FATTY_ACID_BETA_OXIDATION_USING_ACYL_COA_OXIDASE	11	0.00561362	-0.301873	0.107149	-0.148489	0.190007	0.350652	-0.213923	-0.241115	0.250035	0.356118	-0.728575	-0.281094	-0.064329	-0.255875	-0.250094	0.0802139	-0.00424256	0.278312	0.313101	0.12112	-0.017207	-0.109359	-0.289619	-0.139156	-0.375871	0.083096	0.538501	0.393992	0.275385	0.0441051	0.219429	0.166309	0.151182	0.0409064	2.86087077900747e-05	0.106594	0.711924	0.141859	0.151085	0.645187	0.98057	0.110105	0.0722615	0.486879	0.921317	0.530156	0.0963847	0.424396	0.0309352	1.33129	0.271362	0.0109583
GOBP_REGULATION_OF_LYSOSOMAL_LUMEN_PH	27	4.51426053823041e-11	-0.132275	0.114856	0.2437	0.11517	0.121766	0.478043	-0.113914	-0.461791	0.40988	-0.164166	0.188914	0.339559	-0.202975	-0.0885136	0.417466	0.29864	-0.0109927	0.581254	0.213589	0.114171	-0.169876	-0.0957938	-0.067261	-0.316864	0.23459	0.302035	0.0285185	0.300715	0.273879	1.72616502729636e-05	0.306019	3.30432227003928e-05	0.000229267	0.140154	0.0895762	0.00227392	0.0681497	0.426403	0.000175	0.00727509	0.921316	1.72486050042304e-07	0.0549314	0.304926	0.126877	0.389358	0.545587	0.00440166	1.33077	0.266545	3.18300592777594e-10
GOBP_CHROMOSOME_CONDENSATION	27	4.22076825435641e-13	0.339116	-0.460503	-0.155444	-0.156749	-0.453722	-0.319079	0.324596	-0.167822	-0.48757	-0.226684	0.0076023	-0.525114	-0.148043	-0.153439	0.23369	0.0589017	-0.0309165	-0.371989	0.0938368	-0.0248605	0.0881995	-0.030377	-0.218276	0.283065	0.00230427	3.47584030569441e-05	0.162463	0.158965	4.52682829328634e-05	0.00413394	0.00353009	0.131535	1.16846728900094e-05	0.0416381	0.945538	2.3432103268911e-06	0.183412	0.167952	0.0357203	0.596617	0.781163	0.000827112	0.399119	0.823235	0.428046	0.784887	0.0498153	0.0109606	1.33067	0.256221	3.57518466359161e-12
GOBP_PROTEIN_LOCALIZATION_TO_NUCLEOLUS	15	8.14582566808465e-05	0.387275	-0.175273	0.0281288	0.0600072	-0.320275	0.0419834	-0.186348	0.00551574	-0.158567	0.605429	-0.044126	0.041245	-0.159566	-0.377633	0.183178	0.161042	0.403315	0.000202678	-0.16721	-0.204155	-0.259529	0.565747	-0.180485	0.405733	0.00943361	0.240116	0.850473	0.687566	0.0318172	0.778429	0.211691	0.970512	0.287908	4.92200832772655e-05	0.76744	0.782227	0.284882	0.0113649	0.219568	0.280448	0.00686156	0.998916	0.262437	0.171224	0.0819525	0.000148822	0.226421	0.00653408	1.32816	0.27553	0.000250855
GOBP_INTEGRIN_ACTIVATION	13	0.00544091	0.274909	0.0797956	0.220582	0.133354	0.319149	0.176776	-0.188583	-0.328702	0.397191	0.0877284	0.369685	-0.11814	0.316828	-0.324059	0.389692	0.344317	0.176509	-0.0823007	0.364124	-0.0342697	0.16405	-0.229634	-0.205718	-0.502355	0.0862535	0.618549	0.168683	0.405344	0.0464123	0.269995	0.239292	0.0402426	0.0131831	0.584099	0.0210506	0.461015	0.0480264	0.0431484	0.0150168	0.0316566	0.270719	0.607574	0.0230648	0.830676	0.305995	0.151876	0.199251	0.00171618	1.32778	0.266039	0.0106804
GOBP_RESPONSE_TO_LIPOPROTEIN_PARTICLE	25	4.3627973112125e-09	0.129739	0.216757	0.345304	0.372461	0.0394696	0.0980348	-0.397278	-0.418878	0.272165	-0.135791	0.280226	0.132748	0.40873	-0.270009	0.531722	0.317304	-0.211487	0.197452	0.0856435	-0.046113	0.0964174	-0.194374	0.178313	-0.335539	0.261889	0.0608552	0.00282019	0.00127432	0.732872	0.396574	0.000589283	0.000290675	0.0185797	0.240284	0.0153677	0.250987	0.000406806	0.0195329	4.212419011006e-06	0.00606219	0.0674048	0.087716	0.458936	0.690072	0.404411	0.0927734	0.123066	0.00370572	1.32775	0.267312	2.55111607125432e-08
GOBP_REGULATION_OF_TOLL_LIKE_RECEPTOR_9_SIGNALING_PATHWAY	10	0.0708945	-0.0571677	-0.223245	0.224655	0.443039	-0.0417146	-0.0600326	0.0177537	-0.285317	-0.00130222	-0.112447	0.0613565	0.130331	-0.0871622	-0.637634	0.436527	0.327857	0.0845361	-0.147065	0.147173	0.018166	0.359457	-0.318112	-0.119978	-0.577037	0.75435	0.221714	0.218808	0.015293	0.819393	0.742466	0.922587	0.118337	0.994313	0.538233	0.736994	0.475612	0.6333	0.00048076	0.0168617	0.0727039	0.643571	0.420835	0.420492	0.920795	0.0491024	0.0816253	0.511367	0.00158161	1.32706	0.27614	0.0979416
GOBP_CELLULAR_RESPONSE_TO_INTERFERON_BETA	21	3.38746313015145e-05	-0.0463567	0.0958796	0.287918	0.194046	0.142681	0.294003	0.179942	-0.165415	0.318733	-0.14235	0.475373	0.381822	-0.290195	-0.29124	0.37999	0.352683	-0.251537	0.235208	0.439529	0.0571491	0.385029	0.182643	0.0710354	-0.166232	0.713263	0.447217	0.0224486	0.123968	0.258016	0.0197564	0.153722	0.189748	0.0115016	0.259122	0.000163378	0.00246581	0.0214061	0.0209418	0.002587	0.00516816	0.0461323	0.0622228	0.000491478	0.650526	0.00226602	0.147639	0.573359	0.187568	1.32635	0.242586	0.00011314
GOBP_POSITIVE_REGULATION_OF_SYNCYTIUM_FORMATION_BY_PLASMA_MEMBRANE_FUSION	12	0.00313265	0.0710771	-0.192862	-0.0472159	0.00441405	0.0491335	0.427638	-0.344911	-0.466605	0.248164	-0.133634	0.0979594	0.194725	0.0781866	-0.288089	0.25133	0.204801	-0.329842	0.157459	0.207388	-0.179149	-0.0776077	-0.431944	-0.189262	-0.65811	0.670013	0.247558	0.777121	0.978888	0.768323	0.0103393	0.0386325	0.00514163	0.136777	0.423024	0.557002	0.243019	0.639246	0.0841108	0.13184	0.219488	0.0479619	0.345153	0.213719	0.282786	0.641729	0.00959487	0.256494	7.9063150986213e-05	1.32585	0.270448	0.00661205
GOBP_DEFENSE_RESPONSE_TO_GRAM_NEGATIVE_BACTERIUM	25	3.18691142164479e-07	-0.24673	0.141957	0.0287391	0.127643	0.237843	0.264817	0.102913	0.0964696	0.315009	-0.148861	0.4294	0.368565	-0.0387652	-0.0688174	0.510713	0.444913	-0.294913	0.0796522	0.398983	-0.0294609	0.382739	-0.0310522	0.366522	-0.262009	0.0328571	0.219599	0.803734	0.269674	0.0396911	0.0220044	0.373496	0.404157	0.00643921	0.197987	0.00020356	0.00143267	0.737461	0.551781	9.93208836273806e-06	0.000118669	0.0107518	0.490957	0.000557992	0.79891	0.000930767	0.7883	0.00152281	0.0234518	1.32483	0.240906	1.45649753402444e-06
GOBP_RESPONSE_TO_PH	14	0.0176225	-0.10078	0.0164555	0.417761	0.501264	0.331048	0.107713	-0.132404	-0.182499	0.316268	-0.190905	0.171798	0.350451	-0.208074	0.0847434	0.4168	0.237201	0.169471	0.198784	0.221288	0.00874731	0.11874	-0.37632	-0.0870388	-0.544892	0.514044	0.915147	0.00681979	0.00116799	0.03205	0.485525	0.391266	0.237318	0.0405552	0.216402	0.265959	0.0232401	0.177872	0.583202	0.0069488	0.124548	0.272487	0.198034	0.151884	0.954833	0.441984	0.0148079	0.573043	0.000416603	1.32476	0.264827	0.0299538
GOBP_AMP_BIOSYNTHETIC_PROCESS	12	0.00338175	0.5845	-0.550744	-0.0509244	-0.0263396	-0.249611	-0.241127	-0.120898	-0.212761	0.226727	0.379337	0.26658	0.10335	-0.473226	-0.21466	0.21931	0.211115	0.243913	0.0251094	0.253121	0.200206	-0.0268642	0.329118	-0.00528239	0.100528	0.000455902	0.000957109	0.760132	0.874525	0.134503	0.14826	0.468557	0.20209	0.174033	0.0229328	0.109969	0.535507	0.00454335	0.198091	0.188548	0.205603	0.143629	0.88034	0.129109	0.230007	0.872047	0.0484539	0.974736	0.546707	1.32354	0.272869	0.00706463
GOBP_POSITIVE_REGULATION_OF_EXOSOMAL_SECRETION	11	0.0118845	0.0922312	-0.0206011	0.262821	0.160941	0.0815163	0.226296	-0.208319	-0.668311	0.305839	0.310121	0.28656	0.233222	0.372496	-0.318784	0.206464	0.226395	-0.22825	0.415139	0.279476	0.278391	-0.0952503	0.162322	0.09675	-0.104821	0.596497	0.905864	0.131354	0.355549	0.639831	0.193917	0.231746	0.000124103	0.0791274	0.0750173	0.0999538	0.180621	0.0324739	0.0672352	0.235928	0.193722	0.190096	0.0171529	0.108625	0.110005	0.584533	0.351435	0.578632	0.547364	1.32216	0.25686	0.0212886
GOBP_COPII_COATED_VESICLE_CARGO_LOADING	15	9.51077300628347e-05	0.168657	0.362664	0.152761	0.207499	0.241752	-0.0112342	-0.280955	-0.474455	-0.00418386	0.333449	0.118943	-0.251958	0.628201	0.56443	0.221079	0.083489	0.227115	-0.105103	-0.0205574	-0.0311835	-0.124691	0.311632	0.0404922	0.147391	0.258327	0.0150612	0.305924	0.164317	0.105169	0.939984	0.0596869	0.00146973	0.977631	0.0254157	0.425363	0.0912745	2.52975091151146e-05	0.000154211	0.138415	0.575797	0.127962	0.481187	0.89042	0.834458	0.403339	0.0367296	0.786104	0.323244	1.32171	0.254133	0.000288755
GOBP_SURFACTANT_HOMEOSTASIS	12	0.00921797	-0.203915	0.213032	0.227432	0.251275	0.514508	0.186638	-0.241018	-0.320598	0.450396	-0.439307	0.338037	0.244817	0.00973262	-0.335794	0.14295	0.272441	0.0934006	-0.066663	0.258946	-0.05324	0.274286	-0.12761	-0.0105286	-0.362748	0.22149	0.201516	0.172697	0.131924	0.00203265	0.263145	0.148443	0.0545722	0.00691757	0.00843198	0.0426775	0.142149	0.95347	0.0440726	0.391421	0.102368	0.575501	0.689403	0.12053	0.749583	0.100064	0.444231	0.949669	0.0296258	1.3214	0.269772	0.0170486
GOBP_POSITIVE_REGULATION_OF_T_HELPER_17_TYPE_IMMUNE_RESPONSE	12	0.000446552	-0.512301	0.355512	-0.032418	-0.319169	0.214389	-0.0333044	0.258186	0.0751113	-0.177069	0.385832	-0.175784	-0.265096	0.4208	0.0118492	0.0412822	-0.179909	-0.386935	-0.33185	-0.195087	-0.203698	0.470024	-0.0746228	-0.202449	-0.185155	0.00212503	0.0330349	0.845898	0.055659	0.198659	0.841739	0.121623	0.652483	0.288413	0.0206949	0.291925	0.111962	0.0116275	0.943366	0.804522	0.280749	0.0203341	0.0466187	0.242145	0.221982	0.00482433	0.654595	0.224828	0.266958	1.32097	0.271849	0.00116483
GOBP_MULTICELLULAR_ORGANISMAL_LEVEL_WATER_HOMEOSTASIS	11	0.0740231	-0.0831936	0.128086	0.503286	0.627859	0.348047	0.0217061	-0.256625	0.0343351	0.274109	-0.251574	0.197881	0.124632	0.0270142	-0.0162598	-0.100203	0.000118397	0.158099	0.0637567	-0.0260671	-0.195473	0.0600667	-0.394222	-0.280818	-0.610435	0.632961	0.462176	0.00385618	0.000311667	0.0457022	0.90084	0.140695	0.843752	0.115583	0.148681	0.255979	0.474334	0.876765	0.925636	0.565151	0.999458	0.364107	0.714374	0.881053	0.261809	0.730241	0.0236177	0.106938	0.000456125	1.31988	0.274801	0.101756
GOBP_POSITIVE_REGULATION_OF_PROTEIN_MATURATION	11	0.0182706	0.331077	0.0411627	0.070012	0.0179963	0.188251	0.0108925	0.116917	-0.244786	0.298952	0.0545415	0.39955	0.189356	0.187264	-0.0549164	0.572607	0.338201	-0.153541	0.0847919	0.309233	-0.00621584	0.620913	-0.227934	0.181068	-0.387335	0.0573429	0.813209	0.687761	0.917721	0.279847	0.950143	0.502123	0.159952	0.08612	0.754213	0.0217969	0.277034	0.282375	0.752579	0.00100926	0.0521865	0.378102	0.626443	0.075855	0.971537	0.000363176	0.19071	0.298606	0.0261658	1.31932	0.245031	0.030871
GOBP_BIOLOGICAL_PROCESS_INVOLVED_IN_INTERACTION_WITH_SYMBIONT	11	0.00356988	0.51033	-0.572666	0.111727	-0.0415178	0.0199893	0.157409	-0.138426	-0.0974801	0.112595	0.200268	0.466721	0.18683	0.206208	-0.237445	0.304734	0.336089	-0.239339	-0.14989	0.298834	-0.2925	0.317442	0.0791483	-0.327446	0.0242911	0.00338788	0.00100804	0.521288	0.811627	0.908646	0.366206	0.426831	0.575769	0.518056	0.250287	0.00736958	0.283493	0.236511	0.172855	0.0802172	0.0536728	0.169453	0.389545	0.0862444	0.0931168	0.0683952	0.649582	0.0601299	0.889103	1.31762	0.26966	0.00742957
GOBP_REGULATION_OF_PROTEIN_DEUBIQUITINATION	10	0.105668	0.134585	0.23592	0.33261	-0.0212263	0.392729	0.425632	0.0529354	-0.397092	0.328204	0.226153	0.28382	0.113098	0.344612	0.0929137	0.224026	0.269821	0.225676	-0.242279	0.196853	-0.0395225	0.296104	0.501291	-0.0205751	0.247358	0.461327	0.196576	0.0686512	0.907508	0.0315648	0.0198037	0.772012	0.0297228	0.0724013	0.215752	0.120281	0.535883	0.0592383	0.611055	0.220101	0.139687	0.216723	0.18478	0.281252	0.828733	0.105051	0.00606243	0.910333	0.175742	1.31676	0.208261	0.137956
GOBP_REGULATION_OF_VASOCONSTRICTION	15	5.0353595530815e-05	-0.133652	-0.232689	-0.16527	0.307029	0.300688	-0.173044	-0.355512	-0.150431	-0.146667	0.259023	0.1697	-0.165689	0.243127	-0.388187	-0.0451393	-0.19182	-0.125907	-0.418777	-0.246486	0.146059	-0.116091	-0.386305	-0.313746	-0.580775	0.370396	0.118867	0.268014	0.0396004	0.0438646	0.246149	0.0171744	0.313363	0.325626	0.0825513	0.255396	0.2668	0.103204	0.00926703	0.762258	0.19858	0.398769	0.00499783	0.0985285	0.327636	0.436547	0.00961369	0.0354722	9.8662588578811e-05	1.31461	0.244526	0.000162027
GOBP_POSITIVE_REGULATION_OF_RECEPTOR_RECYCLING	10	0.00728525	0.0939989	-0.294954	0.179989	0.100857	-0.20688	-0.377059	-0.278611	-0.195724	-0.265393	0.114639	0.384655	0.0763538	0.264655	-0.372132	0.413999	0.119327	-0.139989	0.0507868	0.0921758	0.107282	0.00900705	-0.352773	-0.406555	-0.567727	0.606897	0.106409	0.324526	0.580915	0.257466	0.0390104	0.12724	0.28402	0.146302	0.530341	0.035233	0.676002	0.147428	0.0416399	0.0234303	0.513662	0.443531	0.781026	0.61389	0.557061	0.96068	0.0534705	0.0260423	0.00188184	1.31345	0.266828	0.0138649
GOBP_MATURATION_OF_5_8S_RRNA_FROM_TRICISTRONIC_RRNA_TRANSCRIPT_SSU_RRNA_5_8S_RRNA_LSU_RRNA	23	1.0763318722784e-09	0.208131	-0.258233	0.256589	0.0962173	-0.255965	-0.023511	-0.0648819	0.0620565	0.0625667	0.632991	-0.172505	0.267447	-0.147246	-0.179649	0.238984	0.30482	0.397891	0.11077	-0.0116137	-0.14734	-0.0264593	0.508982	-0.163783	0.52515	0.0842375	0.0321657	0.033279	0.424784	0.0337098	0.845372	0.590433	0.606713	0.603758	1.48283778294448e-07	0.152421	0.0265002	0.221907	0.136145	0.0474103	0.0114399	0.000961575	0.358162	0.923252	0.22161	0.826273	2.39878197245606e-05	0.174251	1.30993313845413e-05	1.31297	0.256929	6.73098655507218e-09
GOBP_REGULATION_OF_MITOTIC_SISTER_CHROMATID_SEGREGATION	48	5.39875414472676e-24	0.447278	-0.501026	0.158367	0.0160728	-0.393452	-0.487464	0.34818	0.0285088	-0.449462	-0.0906569	0.0219117	-0.378265	-0.23138	-0.0247721	0.153227	0.0784752	-0.0632741	-0.256188	0.224511	0.0578166	0.0930633	0.0216665	-0.237827	0.32566	8.47143602515344e-08	1.95269296527272e-09	0.058042	0.847472	2.46118628310063e-06	5.25362206509766e-09	3.06372903578815e-05	0.732976	7.3260847384153e-08	0.27795	0.793152	5.91924636458873e-06	0.00561375	0.766886	0.0666754	0.347657	0.448918	0.00216494	0.00720386	0.488995	0.265392	0.795415	0.00441703	9.66627515916021e-05	1.31286	0.269424	1.0095931060018e-22
GOBP_SEMI_LUNAR_VALVE_DEVELOPMENT	17	5.30456306887205e-05	-0.122426	0.26454	0.136761	0.348035	0.0238795	-0.250409	-0.446338	-0.321856	-0.134959	0.329956	0.227066	-0.330135	0.467139	-0.115168	0.0794833	0.0418306	-0.536132	-0.185542	-0.0636403	-0.119857	-0.116267	-0.202573	0.0224868	-0.458144	0.382452	0.0591096	0.329233	0.0130188	0.864732	0.0740117	0.00144755	0.0216526	0.335644	0.0185616	0.105237	0.018498	0.000857565	0.411298	0.570694	0.765386	0.000130126	0.185604	0.649825	0.392515	0.406849	0.148398	0.872551	0.00107818	1.31275	0.266557	0.000169702
GOBP_CELL_COMMUNICATION_BY_ELECTRICAL_COUPLING_INVOLVED_IN_CARDIAC_CONDUCTION	10	0.00211436	0.427954	-0.258991	0.175149	0.349517	0.1786	-0.11388	-0.137775	-0.461161	0.520825	-0.291438	0.211091	0.0974498	0.0210309	-0.385784	0.0640043	-0.104612	-0.285057	-0.245035	0.226392	0.123733	0.143809	-0.0823657	0.348475	-0.329723	0.0191415	0.156288	0.337707	0.0557126	0.328274	0.533069	0.450773	0.0115827	0.00435313	0.110645	0.247906	0.593759	0.908355	0.0346993	0.726091	0.566915	0.118673	0.179833	0.215268	0.498239	0.431192	0.65211	0.0564465	0.0710896	1.31134	0.273312	0.004685
GOBP_REGULATION_OF_SNARE_COMPLEX_ASSEMBLY	10	0.00536307	-0.412067	0.133304	0.356289	0.420119	0.0971894	-0.0913728	-0.117244	-0.130309	0.535887	-0.0102225	-0.317048	0.00776994	-0.126099	0.0869669	0.0249376	0.052306	0.404449	0.464612	-0.0653717	-0.0238524	0.353294	0.191123	-0.467542	0.00492675	0.0240852	0.465602	0.0511342	0.0214562	0.594746	0.616981	0.521041	0.475685	0.00334764	0.955379	0.0826505	0.966077	0.490061	0.634062	0.891429	0.77465	0.0268251	0.0109746	0.720482	0.896126	0.0531189	0.295493	0.0104807	0.978486	1.3109	0.267031	0.0105597
GOBP_DNA_REPLICATION_CHECKPOINT_SIGNALING	15	4.86216263198016e-05	0.456084	-0.497532	0.211437	0.163605	-0.51835	-0.306435	0.484647	0.0523779	-0.349837	-0.145668	-0.0292581	-0.362143	-0.11625	-0.000130293	0.273066	0.154267	0.1351	-0.0205574	0.149953	-0.206312	0.0810423	-0.158958	0.00288093	0.294694	0.00223284	0.00085182	0.156456	0.272865	0.00051079	0.0399841	0.00115829	0.725566	0.0190321	0.328932	0.844545	0.0152071	0.435918	0.999303	0.0672189	0.301181	0.365235	0.89042	0.314903	0.166744	0.587035	0.286721	0.984596	0.0482452	1.3104	0.273025	0.000157107
GOBP_REGULATION_OF_NATURAL_KILLER_CELL_MEDIATED_IMMUNITY	23	7.45738046137975e-06	-0.0873534	0.283785	0.328681	0.34432	0.244191	0.152755	-0.0843011	-0.183694	0.359969	-0.274383	0.198652	0.15971	0.0325544	-0.487767	0.307003	0.404279	-0.224866	-0.0652127	0.149032	0.0242953	0.29795	-0.347184	0.137862	-0.451669	0.468686	0.0185531	0.00639124	0.00427914	0.0427831	0.205091	0.484365	0.127544	0.00281993	0.0228243	0.0993586	0.185211	0.787127	5.16804315983607e-05	0.0108628	0.000794879	0.0621154	0.58854	0.21635	0.840282	0.0134379	0.00396941	0.252778	0.000178189	1.30958	0.268096	2.75453432881689e-05
GOBP_PROTEIN_DENEDDYLATION	11	0.0128039	0.167216	-0.453796	-0.196756	-0.195296	-0.359039	0.161158	-0.101565	-0.0172465	0.105492	0.238609	-0.242062	0.0817333	-0.329203	-0.155633	-0.0514237	-0.180101	0.469503	0.37149	-0.260592	0.227401	-0.514849	0.180674	-0.0841407	0.391282	0.337104	0.00917593	0.258692	0.262243	0.0392794	0.354901	0.559877	0.921137	0.544803	0.170758	0.164651	0.63894	0.0587681	0.371639	0.767848	0.301194	0.00702523	0.0329453	0.134659	0.191749	0.00311538	0.29966	0.629095	0.024678	1.30889	0.271064	0.022663
GOBP_POSITIVE_REGULATION_OF_LIPID_STORAGE	13	8.21928251540746e-05	0.133304	0.228849	0.172785	-0.152794	0.179832	0.503541	0.22626	-0.586994	0.188116	-0.223621	0.345452	0.328785	0.45389	-0.410034	0.365009	0.10007	0.0332509	0.0811316	0.170998	-0.00691406	0.0317312	0.102442	0.0473797	-0.158038	0.405521	0.153281	0.280959	0.340377	0.2618	0.00167335	0.157985	0.000248281	0.240459	0.162891	0.0310986	0.0401919	0.0046146	0.0104985	0.0227335	0.532352	0.835637	0.612685	0.285965	0.965588	0.843049	0.522682	0.767507	0.324063	1.30802	0.256863	0.000252916
GOBP_NEUROTRANSMITTER_RECEPTOR_TRANSPORT	12	0.00023365	0.402312	0.172148	0.139911	-0.152158	0.413691	0.246771	-0.207026	-0.576251	0.326586	0.0392199	0.230164	0.118293	0.416712	-0.388039	0.00980499	0.176598	-0.21381	0.174156	0.0843373	0.213774	0.170773	-0.133326	-0.00448641	-0.401661	0.0158498	0.302022	0.401569	0.361636	0.0131159	0.138994	0.21452	0.000548445	0.0502092	0.814104	0.167596	0.478194	0.012464	0.0199789	0.953124	0.289696	0.199874	0.296418	0.613117	0.19995	0.3059	0.424092	0.978542	0.0160205	1.30729	0.267273	0.000654931
GOBP_POSITIVE_REGULATION_OF_LAMELLIPODIUM_ASSEMBLY	18	1.88750730810113e-08	0.409169	-0.170945	-0.308606	0.0161471	0.0149765	-0.299579	-0.610309	-0.28208	0.256291	0.033489	0.128224	-0.160421	0.186923	-0.384152	0.007796	-0.0458106	-0.363479	-0.553649	-0.192438	0.112583	0.107961	-0.0902574	0.0436624	-0.24526	0.00266314	0.209537	0.0234774	0.905652	0.912463	0.0278575	7.38465841025911e-06	0.0383781	0.0599134	0.805822	0.34659	0.238962	0.170019	0.00479637	0.954366	0.736672	0.00761762	4.78740490174961e-05	0.157764	0.408571	0.42808	0.507635	0.748592	0.0717908	1.30308	0.251955	1.02764286774395e-07
GOBP_DETECTION_OF_MOLECULE_OF_BACTERIAL_ORIGIN	10	0.00817926	-0.478828	0.256538	-0.120022	-0.0569072	0.00787846	0.0480521	-0.0835377	-0.288595	-0.0709495	0.0939555	0.256126	0.131698	0.137493	-0.252957	0.447835	0.352621	-0.358763	0.394357	0.0757895	0.230385	-0.196918	-0.162539	0.493174	-0.365621	0.00875797	0.160247	0.511214	0.755433	0.965604	0.79254	0.647493	0.114168	0.697761	0.607063	0.16092	0.470994	0.451701	0.166164	0.014221	0.0535734	0.0495418	0.0308663	0.678261	0.207283	0.281093	0.373637	0.00693542	0.0453439	1.30196	0.270675	0.0153178
GOBP_CELLULAR_RESPONSE_TO_LIPOPROTEIN_PARTICLE_STIMULUS	28	6.2807087099056e-11	0.0679103	0.205937	0.322217	0.390337	0.0274624	0.0245266	-0.406849	-0.452919	0.250687	-0.186148	0.291034	0.0878547	0.357446	-0.296556	0.518034	0.256481	-0.192532	0.217408	0.0366346	-0.0255829	0.00330077	-0.160208	0.215389	-0.348048	0.534346	0.0594973	0.00318828	0.000353164	0.801597	0.822431	0.000196044	3.38126642645831e-05	0.0217839	0.0884963	0.00773384	0.421464	0.0010695	0.00664702	2.10684520673986e-06	0.0189176	0.0781011	0.0466468	0.737469	0.81492	0.975906	0.142653	0.0487226	0.00144497	1.30174	0.266552	4.35710097061731e-10
GOBP_DEOXYRIBONUCLEOTIDE_BIOSYNTHETIC_PROCESS	13	0.000326611	0.451902	-0.377885	0.142607	0.105665	-0.304452	-0.306173	0.367815	-0.0625605	-0.327833	-0.164785	0.0840041	-0.261381	-0.508534	0.0417015	0.21968	0.437907	0.0270383	-0.0965964	0.318548	0.227296	0.0139116	0.0522396	-0.280621	0.179331	0.0047969	0.0183606	0.373547	0.509684	0.0574472	0.0560522	0.0217103	0.696268	0.0407731	0.303834	0.600161	0.102875	0.00150358	0.794704	0.170432	0.00627633	0.866023	0.546679	0.0468259	0.15609	0.930826	0.744453	0.0799204	0.263131	1.3006	0.271192	0.000882898
GOBP_REGULATION_OF_MACROPHAGE_CHEMOTAXIS	16	0.000590674	-0.0325633	0.178535	0.404862	0.540653	0.311529	0.27412	-0.108915	-0.159884	0.290707	0.335487	0.234662	0.336831	0.178521	-0.157414	0.364725	0.262189	-0.179607	0.395876	0.282523	-0.0925182	0.0525844	-0.154794	0.0119448	-0.231228	0.821685	0.216557	0.00506689	0.000181533	0.0310488	0.0577696	0.450944	0.268451	0.0441903	0.0202151	0.104318	0.0197199	0.216592	0.275917	0.0115768	0.0695485	0.21381	0.00613423	0.0505108	0.521946	0.715894	0.283988	0.934111	0.109489	1.29633	0.229931	0.00149738
GOBP_PROSTAGLANDIN_TRANSPORT	11	0.0136456	0.0708803	0.210332	0.225053	0.217081	0.471871	0.388697	-0.0228901	-0.229236	0.623597	0.263256	0.0895475	0.211871	0.258895	-0.456834	0.224816	0.0675652	-0.107702	0.0359927	0.178483	-0.243838	-0.248495	-0.019496	-0.139116	-0.281015	0.684096	0.227267	0.196377	0.212701	0.00674361	0.0256439	0.895461	0.188188	0.000342397	0.130718	0.607225	0.223884	0.137217	0.00871893	0.196848	0.698127	0.536409	0.836314	0.305558	0.161575	0.153715	0.910891	0.424527	0.106692	1.29632	0.25935	0.0239014
GOBP_ACTIN_FILAMENT_SEVERING	13	0.00022256	0.335916	-0.131016	0.0453756	0.2622	-0.254835	-0.509119	-0.0816327	-0.418601	-0.102007	-0.257975	0.283092	-0.136093	0.175507	-0.427503	0.104897	-0.00891813	-0.438158	-0.102291	-0.157203	-0.11966	0.256204	-0.405525	-0.0906677	-0.303801	0.036057	0.413629	0.777075	0.101802	0.111786	0.00148478	0.610492	0.00898958	0.524445	0.107439	0.0772995	0.395767	0.273449	0.00762987	0.512766	0.955623	0.00624659	0.523292	0.326626	0.455269	0.109874	0.0113799	0.571565	0.0579829	1.29584	0.248697	0.000628855
GOBP_REGULATION_OF_NON_CANONICAL_WNT_SIGNALING_PATHWAY	10	0.094022	0.0704504	-0.332523	-0.287683	-0.140575	0.236983	0.00562127	-0.420163	0.114835	-0.147802	-0.0855562	-0.19974	-0.296842	0.00918068	0.0697775	-0.542941	-0.58956	0.172154	-0.0706023	-0.0662615	0.0107868	-0.266153	-0.253087	-0.32612	-0.357374	0.699784	0.0687235	0.115316	0.441625	0.194566	0.975454	0.0214427	0.52964	0.418507	0.639573	0.274257	0.104187	0.959923	0.702513	0.00295379	0.00124712	0.346034	0.699168	0.71684	0.952919	0.145151	0.165946	0.0742323	0.0504306	1.29482	0.219509	0.124857
GOBP_GOLGI_LUMEN_ACIDIFICATION	12	0.00179761	-0.0403054	0.212652	0.195249	0.217663	0.229368	0.342125	-0.191179	-0.679873	0.269818	0.121531	0.27293	0.388509	0.0672962	-0.240421	0.313235	-0.0157386	-0.10326	0.104128	0.161077	0.43956	-0.164858	-0.0577988	-0.184232	-0.309725	0.809057	0.202321	0.241752	0.191888	0.169071	0.0402307	0.251707	4.54507597345025e-05	0.105716	0.466231	0.101754	0.0198292	0.686609	0.149451	0.0603659	0.924825	0.535864	0.532441	0.334182	0.00839433	0.32296	0.728951	0.269349	0.0633019	1.29442	0.26374	0.00407409
GOBP_DEFINITIVE_HEMOPOIESIS	12	0.000345604	-0.251402	0.349777	0.0851876	0.0657947	0.0523174	-0.0831072	-0.47878	0.216886	-0.22291	0.325229	0.239806	-0.1349	0.35155	0.49687	-0.069865	-0.350863	-0.379952	-0.354336	0.0368501	-0.291418	-0.0884981	-0.0589927	0.297442	0.0747856	0.131729	0.0359701	0.609542	0.693242	0.753781	0.618305	0.00409094	0.193481	0.181395	0.0511713	0.150495	0.418643	0.0350398	0.00288629	0.675316	0.0353981	0.0227122	0.0336195	0.825149	0.0805892	0.595713	0.723579	0.0745207	0.653891	1.29393	0.269702	0.000927762
GOBP_NEGATIVE_REGULATION_OF_CHEMOKINE_PRODUCTION	10	6.14760741115498e-05	-0.199002	-0.119175	-0.0270646	0.346327	0.167466	-0.0533478	0.122756	-0.397938	0.43707	0.0892675	-0.359219	0.221009	-0.254042	-0.295475	0.171937	0.215301	-0.364254	0.387455	0.281476	0.102615	0.18268	-0.0637005	-0.305046	-0.433315	0.276033	0.514198	0.882234	0.0579854	0.359327	0.770286	0.501637	0.0293762	0.0167258	0.625118	0.049253	0.226377	0.164354	0.105792	0.346642	0.238598	0.046156	0.0339218	0.123375	0.57434	0.317344	0.72734	0.0949588	0.0176864	1.29392	0.26973	0.000193632
GOBP_NEGATIVE_REGULATION_OF_LIPID_STORAGE	13	0.000101276	0.018354	0.487558	0.0159658	0.00826681	0.413758	0.288036	0.0334179	-0.740472	0.112713	0.217091	0.271101	0.207689	0.261381	0.0883129	0.322055	-0.0172684	-0.322055	0.274876	0.0637964	-0.115518	-0.0842547	-0.0586693	0.00778249	-0.255353	0.908822	0.00234229	0.920644	0.958861	0.00981689	0.0722677	0.834823	3.78157629602366e-06	0.481864	0.175525	0.0906964	0.19498	0.102875	0.581596	0.0444564	0.914193	0.0444564	0.0862917	0.690575	0.471023	0.599074	0.714303	0.961269	0.11106	1.29269	0.261889	0.000306043
GOBP_REGULATION_OF_NUCLEOTIDE_BINDING_DOMAIN_LEUCINE_RICH_REPEAT_CONTAINING_RECEPTOR_SIGNALING_PATHWAY	10	0.00130905	-0.535345	0.606403	0.153467	-0.138492	0.208703	-0.134693	0.201498	-0.0349647	-0.286945	0.172132	0.43592	-0.108909	0.411221	-0.0490071	0.403039	0.227889	0.06535	0.102485	0.132263	0.307651	-0.0386761	-0.00457949	-0.0334889	-0.1949	0.00337983	0.000899706	0.400897	0.448423	0.253296	0.460966	0.270055	0.848228	0.116251	0.346094	0.0170151	0.551093	0.0243772	0.788514	0.027361	0.212248	0.720571	0.574826	0.469095	0.0921702	0.832346	0.980002	0.854561	0.286054	1.29145	0.257281	0.00305077
GOBP_CELLULAR_RESPONSE_TO_L_LEUCINE	12	0.0439344	-0.299016	0.21855	-0.0971634	0.115362	0.468686	-0.375701	-0.385036	0.13566	0.0856037	0.204222	-0.397409	-0.100691	0.135406	0.426137	-0.471779	-0.473877	-0.0547053	-0.082872	-0.27454	0.0898549	-0.0330149	-0.0628279	0.0229929	0.120428	0.0729983	0.190084	0.560211	0.489164	0.00494639	0.0242753	0.0209585	0.416027	0.607796	0.220794	0.0171746	0.546058	0.416898	0.0106107	0.00466845	0.00448805	0.742931	0.619299	0.0997506	0.590087	0.843097	0.706417	0.89036	0.470289	1.29033	0.265053	0.0650861
GOBP_NEGATIVE_REGULATION_OF_AMYLOID_PRECURSOR_PROTEIN_CATABOLIC_PROCESS	12	0.0214278	-0.120229	0.216307	0.389848	0.349379	0.377401	0.177503	0.134574	-0.271681	0.428561	0.0840479	0.250154	0.449021	0.222638	-0.138988	0.219979	0.536325	-0.0147256	0.224755	0.120699	-0.0325084	0.170249	-0.262365	0.119704	-0.15688	0.471023	0.194673	0.0194083	0.0361818	0.0236392	0.287233	0.419767	0.103329	0.0101756	0.614336	0.133657	0.00709102	0.181927	0.404681	0.187203	0.00129844	0.929651	0.177808	0.46929	0.845473	0.307388	0.115706	0.472961	0.34693	1.29001	0.224705	0.0354323
GOBP_LEUKOCYTE_ACTIVATION_INVOLVED_IN_INFLAMMATORY_RESPONSE	29	5.47964651744679e-09	0.0922065	0.12087	0.214861	0.194807	0.234585	0.14885	-0.240164	-0.201309	0.127042	-0.18865	0.212086	0.162229	0.0681856	-0.402034	0.62171	0.501785	-0.15908	0.196435	0.257803	-0.190825	-0.0328104	-0.238177	0.0821122	-0.471659	0.390565	0.260373	0.0454049	0.0696624	0.0289178	0.165721	0.0253138	0.0608395	0.236814	0.0789599	0.0482638	0.130869	0.525485	0.000180437	6.86133094881676e-09	2.93795002649876e-06	0.138513	0.0673611	0.016355	0.0755667	0.759976	0.0265502	0.444513	1.11217866694073e-05	1.28997	0.264789	3.16120889255388e-08
GOBP_PROTEIN_LOCALIZATION_TO_EARLY_ENDOSOME	10	0.144932	0.0674118	0.217254	0.267021	0.169029	0.339729	0.114878	-0.133521	-0.459772	0.211243	0.401541	0.351666	-0.129007	0.452675	-0.212957	0.0478785	0.115355	-0.243559	-0.283646	0.144135	0.332566	0.385502	-0.0752469	0.0409116	-0.33923	0.712142	0.234364	0.143843	0.35486	0.0629302	0.529485	0.464876	0.0118358	0.247566	0.02794	0.0542242	0.480106	0.0132071	0.243749	0.793272	0.527775	0.182469	0.120508	0.430149	0.0686873	0.0348321	0.680437	0.822812	0.0633181	1.28983	0.258033	0.180978
GOBP_CELL_COMMUNICATION_BY_ELECTRICAL_COUPLING	11	0.00107101	0.416145	-0.144898	0.0841605	0.345956	0.231584	-0.111115	-0.211042	-0.49782	0.511001	-0.268939	0.226138	0.0261065	0.0397222	-0.43578	0.129566	-0.0438463	-0.260888	-0.153008	0.118318	0.202755	0.0412416	-0.0585473	0.332163	-0.355526	0.0168854	0.405532	0.629015	0.0470197	0.183703	0.523571	0.225701	0.00425923	0.00334609	0.122612	0.194228	0.880874	0.819631	0.0123509	0.457019	0.801278	0.134217	0.379759	0.497014	0.244453	0.812857	0.736808	0.056531	0.041243	1.28965	0.26882	0.0025435
GOBP_TRIF_DEPENDENT_TOLL_LIKE_RECEPTOR_SIGNALING_PATHWAY	11	0.00226907	-0.281489	0.201235	0.196124	-0.122067	0.08789	0.205123	-0.0441028	-0.290289	-0.0156876	0.207017	0.15216	-0.0782998	0.787892	0.2629	0.429662	0.315863	-0.0480297	-0.178424	0.232255	0.0252185	0.14843	0.106636	0.413797	0.105156	0.106103	0.248007	0.260223	0.483478	0.613894	0.238987	0.800139	0.0956156	0.928246	0.234677	0.382407	0.653092	6.03117951118769e-06	0.131239	0.0136318	0.069781	0.782772	0.305718	0.182436	0.884898	0.394181	0.540448	0.0175153	0.546083	1.28848	0.240386	0.00495686
GOBP_VACUOLAR_ACIDIFICATION	31	5.41127879952887e-11	-0.102556	0.149754	0.223821	0.150477	0.155178	0.320756	-0.0557446	-0.531686	0.429867	-0.0816311	0.326237	0.277088	-0.0803469	-0.208523	0.414155	0.302834	-0.134688	0.434715	0.25417	0.23015	-0.00644881	-0.0698071	-0.0288056	-0.347892	0.323522	0.149406	0.0311777	0.147452	0.135213	0.00201211	0.591538	3.02761981827598e-07	3.47496581435919e-05	0.431982	0.00168237	0.00763495	0.439261	0.0446976	6.65121076989527e-05	0.00354785	0.194774	2.83144422150638e-05	0.0144023	0.0267087	0.950501	0.501596	0.78156	0.000808498	1.28753	0.254314	3.78789515967021e-10
GOBP_CATECHOL_CONTAINING_COMPOUND_METABOLIC_PROCESS	15	0.000480515	0.270952	0.0671299	-0.0368295	0.0287369	0.388389	0.45426	0.0250887	-0.476048	0.512486	-0.312298	0.0565038	0.454781	0.00156352	-0.354557	0.0334709	0.269866	-0.0974303	0.215722	0.105509	0.0350344	0.302975	0.0289106	0.063945	-0.235802	0.0693645	0.652785	0.805043	0.84728	0.00923037	0.0023257	0.866473	0.00141646	0.000591023	0.0363294	0.704925	0.00229882	0.99164	0.0174756	0.822511	0.0704884	0.513776	0.148229	0.479498	0.814368	0.0422837	0.846368	0.66825	0.114013	1.28651	0.257054	0.00124337
GOBP_SYNAPTIC_VESICLE_MATURATION	20	2.40601074403775e-08	-0.0662357	0.183694	0.400587	0.301934	0.186388	0.400337	-0.00773493	-0.391548	0.418979	-0.198653	0.311602	0.28151	0.0792939	-0.162672	-0.0476697	0.0218794	-0.165117	0.385877	0.219413	0.442759	-0.128441	-0.0928626	-0.192298	-0.325486	0.608345	0.155251	0.00193552	0.0194776	0.149282	0.0019482	0.952282	0.00244576	0.00118544	0.124298	0.0159046	0.0293921	0.539569	0.208185	0.712277	0.865584	0.201431	0.0028259	0.089578	0.000611401	0.320363	0.472484	0.136803	0.0117835	1.28584	0.25622	1.29177081694454e-07
GOBP_NON_LYTIC_VIRAL_RELEASE	12	0.0047588	0.385452	-0.147165	0.190383	0.146351	0.0240059	0.357629	-0.0993162	-0.298274	0.51071	-0.308441	0.30712	0.225533	0.139784	-0.364087	0.247024	0.152882	-0.117823	0.310214	0.122942	0.390897	-0.33109	0.196353	-0.154727	0.0341185	0.0208203	0.377606	0.253686	0.38025	0.885562	0.0320046	0.551553	0.0737126	0.00219403	0.0644055	0.0655567	0.176311	0.401995	0.0290294	0.138588	0.359357	0.479946	0.0628863	0.461071	0.019084	0.0471232	0.239101	0.353587	0.837924	1.28224	0.254565	0.00951513
GOBP_POSITIVE_REGULATION_OF_REGULATORY_T_CELL_DIFFERENTIATION	12	0.0312407	-0.205688	0.540685	0.209432	0.13215	0.447285	0.176978	-0.00517385	0.013405	0.323257	-0.239028	0.178371	0.467166	-0.0483194	-0.148359	0.430334	0.255997	0.0277326	-0.00553566	0.305329	-0.193386	0.228084	-0.0333225	-0.0889142	-0.370527	0.217499	0.00118492	0.209239	0.428191	0.00731569	0.28866	0.975255	0.935946	0.052597	0.151823	0.284881	0.00508832	0.772054	0.373748	0.00986745	0.124815	0.867949	0.973525	0.0671449	0.246274	0.17147	0.841654	0.593985	0.0263027	1.28221	0.247112	0.0488223
GOBP_GLYCOPROTEIN_CATABOLIC_PROCESS	25	4.03131208796348e-09	-0.0503652	0.176	0.173904	0.410426	0.266183	0.226348	-0.520391	-0.21927	0.353096	-0.15373	0.0112522	0.118217	-0.0993652	0.0722957	0.443687	0.199904	0.260922	0.543061	0.11113	0.102287	-0.102843	-0.0734522	0.0796522	-0.38513	0.66318	0.128002	0.132607	0.000384783	0.0213294	0.0502876	6.71671698406313e-06	0.0579226	0.00225729	0.183708	0.922487	0.306641	0.390196	0.531858	0.000123917	0.0838483	0.0240337	2.61639999251986e-06	0.336549	0.376411	0.37382	0.525316	0.490957	0.000864241	1.28217	0.254227	2.37522208409538e-08
GOBP_POSITIVE_REGULATION_OF_CELLULAR_RESPIRATION	12	0.00623641	-0.159901	-0.277	0.485256	0.35638	-0.0158291	0.135823	0.127429	-0.308586	0.337585	-0.186023	0.33668	0.428	-0.152683	0.0125005	0.332139	0.370618	-0.110641	0.252849	0.294059	0.0193386	0.207949	0.196787	0.210536	-0.206664	0.337723	0.0967502	0.00361524	0.0326088	0.924394	0.415468	0.444877	0.0642803	0.0429557	0.264722	0.0435168	0.0102748	0.359983	0.940259	0.0464277	0.0262661	0.507119	0.12952	0.0778809	0.9077	0.212484	0.238064	0.206849	0.215322	1.28188	0.241595	0.0120045
GOBP_RENAL_FILTRATION	10	0.0278758	-0.0513294	-0.0191427	0.0360716	0.125817	0.332827	0.234986	-0.131112	0.144655	0.104438	-0.00757461	-0.0135431	0.379012	-0.0171243	-0.237265	0.252935	0.335453	0.117569	0.169007	-0.15197	0.0392404	-0.158177	-0.527661	-0.479501	-0.654411	0.778747	0.916552	0.843484	0.491032	0.0684706	0.198353	0.47297	0.428485	0.567559	0.966929	0.940908	0.0380076	0.925324	0.194035	0.1662	0.066317	0.519884	0.354922	0.405509	0.829937	0.386599	0.00386696	0.00866376	0.000339441	1.28093	0.266986	0.0444611
GOBP_NEGATIVE_REGULATION_OF_MEIOTIC_CELL_CYCLE	10	0.0121828	0.364797	-0.487054	-0.112317	-0.177623	-0.44319	-0.317743	-0.0243733	0.152425	-0.441563	-0.0527835	0.185024	-0.463418	-0.107759	0.220467	-0.358741	-0.186609	-0.155052	0.126576	0.0638741	-0.0205969	0.31401	-0.227325	0.102377	0.168226	0.0458323	0.00766663	0.538704	0.330927	0.015258	0.0819798	0.893871	0.404102	0.0156369	0.772649	0.311174	0.0111817	0.555307	0.227519	0.0495556	0.307048	0.396052	0.488419	0.726626	0.910239	0.0856372	0.213382	0.575231	0.357151	1.28054	0.254761	0.0217425
GOBP_REGULATION_OF_NUCLEAR_TRANSCRIBED_MRNA_POLY_A_TAIL_SHORTENING	13	0.00487066	0.000651324	0.471809	-0.0388958	-0.146114	-0.0167507	-0.304352	0.200691	0.0543104	-0.368282	0.263068	0.0230636	-0.468436	0.205418	0.125038	-0.40843	-0.401533	-0.43764	-0.252046	-0.256471	0.147951	-0.123735	-0.187414	0.229667	0.0333344	0.996757	0.00323305	0.808238	0.361909	0.916756	0.0575293	0.210454	0.734697	0.0215437	0.100673	0.885571	0.00346009	0.199909	0.435264	0.0108047	0.0122143	0.0063082	0.115763	0.109503	0.355904	0.440063	0.242217	0.151817	0.83523	1.28035	0.257509	0.00971873
GOBP_GERMINAL_CENTER_FORMATION	11	0.0382231	-0.358841	0.229453	0.363893	0.394518	0.453914	0.215798	-0.101604	-0.0398603	-0.00199301	0.101742	0.325513	0.105334	0.166565	0.068907	0.511435	0.411548	-0.102019	-0.123764	0.275549	-0.258401	0.172129	-0.0190027	-0.252501	-0.225901	0.0393876	0.18777	0.0366967	0.0235132	0.00915773	0.215416	0.559725	0.819014	0.990872	0.559191	0.0616596	0.545405	0.338989	0.692435	0.00331931	0.018138	0.558125	0.477418	0.113682	0.137967	0.323099	0.913137	0.14719	0.194695	1.27986	0.248056	0.057956
GOBP_REGULATION_OF_DNA_TEMPLATED_DNA_REPLICATION	31	8.78019113492601e-12	0.491204	-0.504845	0.191478	0.17129	-0.495365	-0.406857	0.260998	0.00165606	-0.444217	-0.0223919	0.103398	-0.255384	-0.18844	0.0322581	0.199674	0.112556	0.0442013	-0.0798627	0.139158	-0.0278092	0.305473	-0.10944	-0.219294	0.220466	2.23128232176571e-06	1.15723735098446e-06	0.0652758	0.0991518	1.829571405403e-06	8.92534041370174e-05	0.0119768	0.987281	1.88402376665617e-05	0.829341	0.319564	0.0139417	0.0696611	0.756165	0.05457	0.278581	0.67048	0.442023	0.180369	0.788934	0.00326933	0.292104	0.0347541	0.033796	1.27847	0.265795	6.6807398674126e-11
GOBP_EPITHELIAL_CELL_MATURATION	10	0.00216112	0.0323603	0.0017363	0.211221	0.392838	0.105871	-0.0774607	-0.267151	-0.655193	-0.187759	0.185068	0.438047	0.164862	0.392056	0.0214216	-0.0753337	-0.0252415	-0.054802	-0.372914	0.0547151	-0.0034509	0.200868	0.248378	0.388063	-0.261986	0.859411	0.992417	0.247615	0.0315178	0.562258	0.671577	0.143648	0.000333918	0.304076	0.31106	0.0164836	0.366848	0.0318575	0.906661	0.680089	0.890114	0.764208	0.0412131	0.76457	0.98493	0.271554	0.173967	0.0336427	0.151554	1.27798	0.263973	0.00476732
GOBP_INTERLEUKIN_6_MEDIATED_SIGNALING_PATHWAY	13	0.000254078	-0.379839	0.145629	-0.00661345	0.250893	-0.0220448	-0.0302615	-0.341711	-0.0591369	-0.100404	0.463843	-0.208958	-0.243762	0.549734	-0.310481	0.153896	-0.0784595	-0.16547	-0.299425	-0.0403821	0.11318	0.321186	-0.221016	-0.313988	-0.376599	0.0177659	0.363502	0.967084	0.117438	0.890593	0.85023	0.0329693	0.712127	0.530985	0.00379251	0.192265	0.128232	0.000600694	0.0526814	0.336905	0.624437	0.301829	0.06169	0.801061	0.480048	0.0450335	0.167847	0.0500644	0.0187615	1.27703	0.261333	0.000703583
GOBP_REGULATION_OF_TYPE_2_IMMUNE_RESPONSE	15	3.68481503459357e-05	-0.223482	0.30089	0.248845	-0.0231488	0.291697	0.123561	-0.308418	-0.173681	0.167079	0.217517	0.260601	0.121042	0.360984	-0.578994	0.387376	0.195903	-0.191169	-0.158885	0.187767	-0.140355	0.0353094	-0.221194	-0.164734	-0.441375	0.134177	0.0437225	0.0953459	0.876711	0.0505699	0.407612	0.0387144	0.244414	0.262809	0.144882	0.0806982	0.417239	0.0155357	0.00010364	0.00941497	0.189192	0.200109	0.286941	0.208233	0.346881	0.812937	0.138208	0.269568	0.00308911	1.27641	0.265896	0.000121914
GOBP_MRNA_PSEUDOURIDINE_SYNTHESIS	10	0.0321323	0.12306	0.0260662	-0.0241563	0.0474227	0.0778513	0.290635	0.0938253	0.398806	0.179468	0.408226	-0.087401	0.26357	-0.209767	-0.0877699	0.110581	-0.106826	0.29834	0.190168	-0.0104612	-0.2028	-0.0326424	0.62904	-0.0736625	0.657341	0.500578	0.886548	0.89481	0.795196	0.670019	0.111631	0.607561	0.0290245	0.325929	0.025435	0.63237	0.149095	0.250885	0.630934	0.544999	0.558737	0.102451	0.297913	0.954338	0.266971	0.858198	0.000572827	0.686805	0.00031916	1.27634	0.23445	0.0499736
GOBP_FATTY_ACID_ELONGATION	10	0.0252432	-0.00967987	-0.568855	0.341791	0.143787	-0.202496	-0.17363	-0.0639175	-0.0107651	-0.274249	-0.196636	0.21784	-0.0214433	-0.226978	-0.373087	0.150646	0.134607	-0.153511	0.0477265	0.162973	0.208226	-0.338405	-0.404558	-0.210895	-0.527965	0.957746	0.00184285	0.0613488	0.431261	0.267689	0.341914	0.726448	0.953014	0.133305	0.281783	0.233105	0.906567	0.214082	0.0411188	0.409612	0.461255	0.400763	0.793913	0.372363	0.254384	0.0639633	0.0267843	0.248344	0.00384654	1.27555	0.246455	0.0410056
GOBP_MUSCLE_HYPERTROPHY_IN_RESPONSE_TO_STRESS	12	0.041504	0.0167698	-0.268443	0.176634	0.200206	0.0296501	-0.380875	-0.314628	-0.0342813	-0.260936	0.295995	-0.102301	-0.260791	0.571023	0.125782	-0.296357	-0.33621	-0.327979	-0.455516	-0.00374471	-0.141919	0.029415	-0.115344	-0.189804	-0.271229	0.919916	0.107506	0.289597	0.230007	0.858911	0.0223847	0.0592323	0.837161	0.117703	0.0759434	0.539658	0.117907	0.000615859	0.450781	0.0755857	0.043811	0.0492373	0.0063047	0.982089	0.394846	0.860018	0.489232	0.255133	0.103905	1.27501	0.246926	0.0620797
GOBP_POSITIVE_REGULATION_OF_NEUTROPHIL_MIGRATION	17	0.00236988	0.158673	-0.0770685	0.438506	0.451768	0.0560255	-0.0157025	0.117775	-0.155696	0.245937	-0.121314	0.209524	-0.0164435	0.284765	-0.364772	0.408928	0.321332	-0.0267798	0.0427378	0.439631	0.0433255	0.20196	-0.406514	0.0204681	-0.38105	0.257638	0.582455	0.00175355	0.00126516	0.689392	0.910808	0.400792	0.266675	0.0793224	0.386788	0.134965	0.906618	0.0421833	0.00924877	0.00352377	0.0218671	0.848491	0.760452	0.00170624	0.757261	0.14963	0.00372355	0.883908	0.0065498	1.27372	0.253301	0.00515962
GOBP_DOPAMINE_METABOLIC_PROCESS	14	0.00225536	0.272578	0.0414722	-0.0155404	0.0255285	0.345999	0.418785	0.023931	-0.464786	0.485243	-0.267475	0.0330661	0.433876	0.000806489	-0.434217	0.0969803	0.295764	-0.100982	0.278487	0.114041	0.000589357	0.264203	-0.0391147	0.0353925	-0.277541	0.0775511	0.788291	0.919849	0.868711	0.02505	0.00668483	0.876859	0.00261074	0.00167362	0.0832686	0.830468	0.00495536	0.995833	0.00492142	0.530037	0.0554609	0.513203	0.0713339	0.460261	0.996955	0.0871118	0.800063	0.818741	0.0723009	1.27309	0.256941	0.00493248
GOBP_PROTEIN_LOCALIZATION_TO_NUCLEAR_ENVELOPE	13	0.0276646	0.350496	-0.375964	0.117673	0.259127	-0.333779	-0.496476	-0.0499015	-0.476536	-0.397107	0.342146	0.11662	-0.226177	0.04753	-0.0741508	0.232757	0.0562811	-0.0975149	-0.26549	0.000734827	0.0129597	0.264237	0.298741	-0.00985337	0.209459	0.0287213	0.0189621	0.462791	0.105878	0.0372566	0.00194376	0.755517	0.00293776	0.0132023	0.0327473	0.466802	0.158138	0.76679	0.64359	0.146383	0.725452	0.542872	0.0975774	0.996342	0.935549	0.0991689	0.0622875	0.950975	0.191201	1.27298	0.2646	0.0442337
GOBP_MITOTIC_SISTER_CHROMATID_SEPARATION	55	1.76486491927485e-29	0.473219	-0.422286	0.115832	0.00816893	-0.444449	-0.454319	0.333618	-0.0379023	-0.423698	-0.126059	0.0227144	-0.284699	-0.281689	-0.0343928	0.230467	0.0926579	0.0151244	-0.140478	0.228591	0.0601527	0.126511	-0.0221037	-0.250203	0.337008	1.31393315339532e-09	6.24188722590975e-08	0.137985	0.91669	1.22474471147069e-08	5.78090432519414e-09	1.91878578518689e-05	0.62743	5.64013809668156e-08	0.106458	0.771157	0.000265393	0.000308155	0.659642	0.00315866	0.235408	0.846434	0.0720191	0.00341342	0.441136	0.105208	0.777145	0.00135165	1.57721644664113e-05	1.27285	0.262762	4.71158076035374e-28
GOBP_POSITIVE_REGULATION_OF_MACROPHAGE_CYTOKINE_PRODUCTION	20	1.10897748635165e-07	-0.346638	0.0883542	0.307333	0.106649	0.106344	0.181716	0.0370668	0.0335796	0.460065	-0.166518	0.196915	0.079446	0.340891	-0.300424	0.500847	0.360174	-0.180033	0.153254	0.438446	0.0239001	0.275003	-0.0983053	0.202488	-0.302988	0.00731197	0.494252	0.0174044	0.409313	0.41065	0.159746	0.774289	0.795026	0.000370114	0.197632	0.127626	0.538792	0.00834445	0.0200948	0.000106017	0.00531857	0.163651	0.235743	0.000691045	0.853305	0.0333517	0.446925	0.117196	0.0190568	1.27237	0.24308	5.386263299457e-07
GOBP_NEGATIVE_REGULATION_OF_NUCLEAR_DIVISION	47	1.52673624077443e-23	0.479964	-0.517199	0.0748552	-0.0149803	-0.391004	-0.434184	0.31563	0.0234928	-0.439399	-0.0804421	-0.00720502	-0.330429	-0.256603	0.0113964	0.144805	0.0559896	-0.0529342	-0.161589	0.246895	0.0572321	0.104389	-0.0293718	-0.20188	0.353737	1.27835859734759e-08	8.72495514475563e-10	0.375355	0.859191	3.60153002210199e-06	2.66827746654936e-07	0.000184572	0.780849	1.9151344753146e-07	0.340765	0.932003	9.05095599496935e-05	0.00236913	0.892643	0.0863482	0.507291	0.53074	0.0556458	0.00344992	0.497913	0.216356	0.727964	0.0167971	2.77600044025683e-05	1.27079	0.261191	2.71100733396231e-22
GOBP_POSITIVE_REGULATION_OF_CHOLESTEROL_METABOLIC_PROCESS	12	0.00108304	0.13253	0.302724	0.3776	0.607185	-0.364141	-0.26374	-0.56565	-0.246934	-0.125656	0.0441948	0.132367	-0.1294	0.118239	-0.0075256	0.231973	0.0359456	0.180361	-0.0556279	-0.00698289	-0.146351	0.154293	-0.22461	0.186023	-0.350537	0.426864	0.0695115	0.0235657	0.000270993	0.0290055	0.113809	0.00069311	0.138733	0.451237	0.79104	0.427432	0.437864	0.478396	0.964013	0.164281	0.829374	0.279541	0.738752	0.966607	0.38025	0.354939	0.178087	0.264722	0.0355689	1.27025	0.264864	0.00256889
GOBP_LIPOPROTEIN_CATABOLIC_PROCESS	12	0.0551035	-0.125294	0.162687	0.170773	0.3022	-0.148015	0.222168	0.0695394	-0.278737	0.129708	-0.0540721	0.362441	0.307627	-0.0541083	-0.355946	0.420022	0.435707	0.105557	0.138807	0.374435	-0.00260501	0.0636962	-0.188212	0.452694	-0.372228	0.452542	0.329373	0.3059	0.0699963	0.374856	0.182852	0.676744	0.094676	0.436776	0.745803	0.0297643	0.0651131	0.745638	0.0328213	0.0117827	0.00898382	0.526829	0.405293	0.0247586	0.987539	0.702552	0.25914	0.00663621	0.0256208	1.26951	0.248566	0.0791781
GOBP_MATURATION_OF_5_8S_RRNA	33	4.59496433795345e-14	0.134504	-0.122148	0.230879	0.0768521	-0.289936	0.0160746	-0.11094	0.0684587	0.0574017	0.54198	-0.077162	0.267789	-0.208765	-0.180954	0.221774	0.255578	0.412177	0.109272	-0.110379	-0.0294459	-0.076773	0.576588	-0.0354854	0.563784	0.181618	0.225103	0.0218409	0.445339	0.00397778	0.873171	0.270572	0.496598	0.568647	7.18502116868329e-08	0.443506	0.00781766	0.0381323	0.0723095	0.0276185	0.0111324	4.22041559686832e-05	0.277842	0.273	0.769966	0.445808	9.9820301542874e-09	0.724541	2.10010817584445e-08	1.26941	0.246073	4.25528874454971e-13
GOBP_REGULATION_OF_LEUKOCYTE_DEGRANULATION	33	1.10932940427681e-12	-0.10368	0.292026	0.129625	0.23444	0.28691	0.348076	-0.198077	-0.459187	0.252393	-0.256752	0.103918	0.311905	0.0287338	-0.298764	0.355342	0.325896	-0.3897	0.0182768	0.18255	-0.0126329	0.175409	-0.312907	0.142357	-0.306927	0.303174	0.00372343	0.19798	0.0198858	0.00437406	0.000544676	0.0491536	5.05165529058686e-06	0.0121804	0.0107668	0.302069	0.0019467	0.775378	0.00300083	0.000415572	0.00120666	0.000108136	0.855974	0.0698296	0.900165	0.0814936	0.00188227	0.157425	0.00229778	1.26904	0.262132	9.13662579565004e-12
GOBP_LYSOSOMAL_MEMBRANE_ORGANIZATION	11	0.00903234	0.312824	-0.11666	0.303688	0.189396	0.0897449	0.321961	-0.117371	-0.168755	0.405213	-0.594806	0.225073	0.357559	0.0566135	-0.423249	0.211042	0.171222	-0.075182	0.281982	0.0912248	0.317935	-0.2216	0.095862	-0.103203	-0.0265012	0.0725134	0.503061	0.0812599	0.276934	0.606433	0.0645531	0.500465	0.332675	0.0199966	0.000636694	0.196338	0.0400969	0.745194	0.0150992	0.225701	0.325657	0.666051	0.105492	0.60051	0.0679668	0.203332	0.582123	0.553565	0.879087	1.26904	0.255879	0.0167453
GOBP_RENAL_SYSTEM_VASCULATURE_DEVELOPMENT	11	0.0258932	-0.380804	0.124475	0.103972	0.0227717	0.465181	-0.0961975	-0.174774	0.0277049	-0.032717	0.246779	-0.487124	-0.308562	0.496853	0.101683	-0.145885	-0.2068	-0.366202	-0.278331	-0.0286126	-0.102611	-0.192829	-0.191112	-0.136275	-0.386073	0.0287985	0.474894	0.550612	0.895999	0.00756651	0.580803	0.315721	0.87364	0.851028	0.156578	0.00516017	0.0764929	0.00433439	0.55942	0.402342	0.235168	0.0355199	0.11008	0.869537	0.555843	0.268318	0.272602	0.43405	0.0266579	1.26837	0.251455	0.0417985
GOBP_RESPONSE_TO_ETHER	11	0.0268195	0.338023	-0.2925	0.0695384	0.285415	0.0661641	0.0322829	-0.337372	-0.688991	0.0270734	0.218403	0.112378	0.29544	0.140952	-0.250824	0.258164	0.383981	-0.0371372	-0.332893	0.162875	0.0289678	0.0542258	0.30057	-0.187284	-0.120903	0.0523102	0.0931168	0.689763	0.101316	0.704088	0.852982	0.0527657	7.59813056483977e-05	0.876497	0.209928	0.518863	0.0898741	0.418442	0.149896	0.138328	0.0274907	0.831186	0.0559901	0.349798	0.867932	0.755591	0.0844337	0.282325	0.48766	1.268	0.263444	0.0431318
GOBP_RAP_PROTEIN_SIGNAL_TRANSDUCTION	10	0.0853736	0.229582	0.116397	-0.0780033	0.0153445	-0.172566	-0.352664	-0.375974	-0.591926	-0.018752	0.196571	0.201194	-0.324254	0.481324	-0.0712751	0.114183	0.0984916	-0.332436	-0.42943	-0.116983	0.0592512	-0.239674	-0.0710364	0.0602062	-0.253044	0.208871	0.524054	0.669413	0.933065	0.34488	0.053544	0.0395772	0.00119178	0.918249	0.281942	0.270778	0.0759045	0.008413	0.696443	0.531977	0.589818	0.0687959	0.0187308	0.521967	0.745701	0.189546	0.697409	0.741747	0.166018	1.26682	0.252068	0.11491
GOBP_POSITIVE_REGULATION_OF_GRANULOCYTE_CHEMOTAXIS	12	0.0258255	0.085676	0.0724339	0.363653	0.492999	0.092677	-0.113011	0.114367	-0.253193	0.344387	0.0376099	0.267774	-0.0315858	0.289464	-0.493542	0.335757	0.322877	-0.0588842	-0.0725424	0.434639	0.105395	0.122743	-0.321159	-0.0128804	-0.231901	0.607493	0.664097	0.0292217	0.00311284	0.578464	0.498064	0.492919	0.129	0.0389293	0.821604	0.108386	0.849806	0.0826414	0.00308013	0.0440955	0.0528755	0.724067	0.663624	0.00915351	0.527467	0.461797	0.0541506	0.938447	0.164413	1.26665	0.251515	0.041735
GOBP_REGULATION_OF_CHOLESTEROL_STORAGE	13	0.00107419	0.0695247	0.205034	0.21497	0.147333	0.125789	0.372524	-0.0432045	-0.622031	0.192141	-0.157253	0.329103	0.288036	0.145329	-0.22474	0.371138	-0.0496844	-0.0118741	0.262434	0.339774	-0.047363	0.13631	-0.243345	0.0212432	-0.46381	0.66442	0.200751	0.179782	0.357917	0.432509	0.0200828	0.787479	0.000103215	0.230545	0.326472	0.0399997	0.0722677	0.364494	0.160796	0.0205503	0.756547	0.940937	0.101497	0.0339753	0.767586	0.395014	0.128887	0.894547	0.00379503	1.2661	0.257601	0.00254946
GOBP_FEMALE_MEIOTIC_NUCLEAR_DIVISION	25	1.68696608116962e-08	0.422104	-0.463191	0.175878	0.00806957	-0.475522	-0.531983	0.260252	-0.0389739	-0.438774	-0.0988087	-0.0370522	-0.364878	-0.120513	-0.0384087	0.108626	-0.113748	0.0113478	-0.132313	0.106791	-0.021713	0.201826	0.0200957	-0.0851913	0.369043	0.000260816	6.14646884518828e-05	0.128266	0.944369	3.89056154535914e-05	4.16695473456083e-06	0.0243983	0.736101	0.000147222	0.392856	0.748662	0.00159906	0.297343	0.739788	0.347552	0.325292	0.92183	0.252542	0.355756	0.851065	0.0809148	0.862043	0.461312	0.0014123	1.26243	0.257562	9.24963980199378e-08
GOBP_NUCLEOTIDE_BINDING_OLIGOMERIZATION_DOMAIN_CONTAINING_2_SIGNALING_PATHWAY	17	2.38437774744329e-05	-0.433012	0.533296	0.460214	0.193936	0.20969	0.181671	0.264144	-0.186257	0.204515	0.0856289	0.200363	0.16363	0.302167	-0.259097	0.413477	0.286413	0.125735	0.072354	0.0717918	0.0898963	0.104717	0.0456253	-0.0601523	-0.332729	0.00200254	0.000141254	0.0010232	0.166484	0.134656	0.194949	0.0594905	0.183913	0.144546	0.541284	0.152877	0.243065	0.031092	0.0645246	0.00317374	0.041006	0.369721	0.605737	0.608541	0.521317	0.455033	0.744813	0.667835	0.0175962	1.26171	0.235866	8.16807633659554e-05
GOBP_POSITIVE_REGULATION_OF_T_HELPER_CELL_DIFFERENTIATION	18	1.73266265415249e-07	-0.41857	0.228075	0.0819908	-0.142247	0.221522	-0.178391	0.0950847	-0.255542	-0.174384	0.501297	-0.0621025	-0.27006	0.500682	-0.369755	0.214064	-0.0958087	-0.357228	-0.254263	-0.14781	-0.0911746	0.174951	0.0135646	-0.304104	-0.188238	0.00211762	0.0940779	0.547279	0.296409	0.103916	0.190364	0.485203	0.060664	0.200514	0.000232298	0.648495	0.0474194	0.000236454	0.00663449	0.11609	0.481885	0.00872484	0.0619653	0.277919	0.503331	0.199053	0.920687	0.0255807	0.167034	1.26152	0.257356	8.20947017652913e-07
GOBP_FAT_CELL_PROLIFERATION	10	0.0228202	0.194574	-0.29478	0.141009	0.181205	0.241259	0.249875	-0.00609875	-0.319653	0.391796	0.122105	0.285578	0.357005	-0.0391753	-0.0480955	0.171329	0.2107	0.0217472	0.19095	0.329767	-0.148606	-0.150385	-0.469495	-0.419273	-0.386522	0.286859	0.106615	0.440216	0.32127	0.186636	0.171386	0.97337	0.0801582	0.0319714	0.503908	0.118001	0.0506689	0.830214	0.792356	0.348349	0.248783	0.905249	0.295932	0.0710524	0.415984	0.410422	0.0101625	0.0217203	0.0343541	1.26148	0.260787	0.0374786
GOBP_REGULATION_OF_NATURAL_KILLER_CELL_PROLIFERATION	10	0.0246615	-0.466674	0.196875	-0.0811069	-0.220944	0.0023223	-0.121584	0.288313	0.0861639	-0.136365	-0.21936	0.397048	0.0678025	-0.305393	0.128161	0.360977	0.476419	-0.202843	-0.301942	0.214194	0.111167	0.409463	-0.161867	-0.00529571	-0.305133	0.0106249	0.281199	0.657084	0.226514	0.989858	0.50573	0.114522	0.637197	0.455423	0.229862	0.0297406	0.710549	0.0945832	0.482992	0.0481525	0.00910287	0.266869	0.0983698	0.241021	0.542871	0.0249933	0.375619	0.976876	0.0948648	1.26125	0.262836	0.0401619
GOBP_REGULATION_OF_PROTEIN_LOCALIZATION_TO_ENDOSOME	12	0.0510956	-0.00777886	0.258891	0.263414	0.210283	0.112106	0.133199	-0.0582148	-0.381996	0.184052	0.246825	0.287221	-0.0485546	0.520623	-0.267177	0.0416802	0.142606	-0.417906	-0.522559	0.116864	-0.0337928	0.384855	0.00946127	0.219346	-0.143692	0.962803	0.120607	0.114256	0.207396	0.50151	0.424533	0.727078	0.0219922	0.26982	0.138907	0.0850497	0.770975	0.00179561	0.109175	0.802676	0.39256	0.0122143	0.00172604	0.483527	0.839449	0.0210188	0.954766	0.188476	0.388968	1.25855	0.256978	0.074218
GOBP_GLIAL_CELL_ACTIVATION	32	1.21488977373949e-09	0.0957318	0.0951403	0.286658	0.196896	0.307041	0.12636	-0.184515	-0.282763	0.141888	-0.111525	0.214579	0.109751	0.121152	-0.376074	0.573582	0.460357	-0.187677	0.154207	0.232731	-0.178703	-0.00127815	-0.217224	0.0971935	-0.480162	0.349148	0.352134	0.00504716	0.0541343	0.00266914	0.216532	0.0711294	0.00567683	0.165234	0.275401	0.0358387	0.283113	0.23607	0.000233954	1.97464035009613e-08	6.64992825753955e-06	0.0664204	0.131509	0.0228253	0.0805006	0.990027	0.0336178	0.341838	2.61937673347535e-06	1.25833	0.257416	7.56083330248484e-09
GOBP_CATECHOLAMINE_TRANSPORT	12	0.00729003	0.12884	0.293752	0.404682	0.425757	0.0805565	0.342397	-0.00794168	-0.318933	0.243189	0.014002	-0.0379174	0.386175	-0.201744	-0.316744	0.329209	0.319277	-0.097688	-0.195231	0.227523	-0.119143	-0.16844	-0.184431	0.218749	-0.352961	0.439852	0.0781923	0.0152423	0.0106804	0.629123	0.0400726	0.962025	0.0558396	0.144821	0.9331	0.82017	0.0205819	0.226448	0.0575436	0.0483922	0.0555758	0.558095	0.241795	0.172526	0.475037	0.312557	0.268832	0.189681	0.0343141	1.25822	0.255372	0.0138672
GOBP_PROTEIN_EXIT_FROM_ENDOPLASMIC_RETICULUM	35	1.30316348634342e-14	0.0856024	0.0684782	0.324875	0.35801	0.297267	0.317637	-0.320379	-0.36942	0.113359	0.143759	0.154995	0.0597233	0.504045	0.606013	0.260668	0.146339	0.267527	0.0410135	0.0705052	-0.191593	-0.00765428	0.144524	-0.0275766	0.0233794	0.381358	0.483756	0.000889911	0.00024988	0.00236069	0.00115762	0.00104847	0.000157337	0.246348	0.141513	0.112944	0.54137	2.49422890698643e-07	5.51796616376457e-10	0.00767284	0.134505	0.00621318	0.674916	0.470907	0.0500592	0.93761	0.139408	0.777942	0.811043	1.2582	0.227471	1.27066646237667e-13
GOBP_REGULATION_OF_LIPOPROTEIN_PARTICLE_CLEARANCE	11	0.00251745	0.4771	-0.100914	0.00520946	0.174793	-0.0908302	-0.0844959	-0.487223	-0.423269	-0.0798982	0.0543836	0.236814	0.174063	0.18979	0.163763	0.545593	0.199874	-0.19279	0.0474772	0.0292835	-0.107958	-0.0284547	-0.245693	0.151094	-0.499063	0.00615734	0.562396	0.976143	0.315666	0.602087	0.627648	0.00515112	0.0150945	0.646488	0.754902	0.174	0.317692	0.275934	0.347177	0.00173188	0.251221	0.268416	0.78521	0.866506	0.535439	0.87025	0.158409	0.385749	0.00416435	1.25758	0.262182	0.00543693
GOBP_REGULATION_OF_NEUROINFLAMMATORY_RESPONSE	21	0.000227553	-0.0855425	0.119927	0.333199	0.0333602	0.178877	0.321672	0.171613	-0.327487	0.379079	-0.00662238	0.350386	0.153412	0.150307	-0.0911922	0.545943	0.388651	-0.173351	0.163759	0.337338	0.00567041	0.223919	-0.101892	0.0389996	-0.413102	0.497698	0.341755	0.00824635	0.791432	0.156174	0.0107604	0.173682	0.00941762	0.00264925	0.958133	0.00546711	0.223923	0.233437	0.469739	1.49133387184634e-05	0.00205834	0.169364	0.194219	0.00748089	0.964147	0.0758664	0.41925	0.757203	0.00105412	1.25676	0.235575	0.000641558
GOBP_TYPE_II_INTERFERON_MEDIATED_SIGNALING_PATHWAY	22	9.99488952711235e-07	-0.271502	0.33496	0.440844	0.423716	0.234331	0.0257327	0.109026	-0.0984955	0.0282121	-0.0162299	0.216096	0.330199	-0.0667371	-0.318473	0.433683	0.48176	-0.0494503	0.154791	0.0920846	-0.228374	0.31066	0.0862663	0.0603163	-0.249938	0.0275908	0.00656467	0.000346339	0.000584275	0.0572537	0.834623	0.376388	0.424214	0.818953	0.89524	0.0795364	0.00737313	0.588191	0.00975714	0.000431944	9.21980838837938e-05	0.68827	0.209147	0.454993	0.0638783	0.0117058	0.483984	0.624584	0.0425565	1.25574	0.23993	4.29414177130432e-06
GOBP_REGULATION_OF_METAPHASE_PLATE_CONGRESSION	14	0.000194302	0.390434	-0.426385	0.266172	0.0505762	-0.238364	-0.35211	0.251423	-0.00817346	-0.236612	-0.0378895	-0.0676365	-0.428897	-0.170774	0.06348	0.0353925	-0.109434	-0.178606	-0.526048	0.169223	-0.197094	-0.103898	0.0587031	-0.455573	0.186252	0.0114559	0.00575564	0.0847818	0.743306	0.122711	0.022595	0.103511	0.957794	0.125487	0.806199	0.661426	0.00547509	0.268818	0.68105	0.818741	0.478578	0.247473	0.000656322	0.27319	0.201876	0.501113	0.703871	0.00317252	0.227809	1.25566	0.246617	0.000560065
GOBP_NEGATIVE_REGULATION_OF_TYPE_II_INTERFERON_PRODUCTION	18	0.000120451	-0.309414	0.137299	0.326804	0.259826	0.343386	0.0749068	0.272438	0.129829	0.377189	-0.139423	0.175301	0.182578	-0.0773083	-0.280753	0.423868	0.513631	0.0719139	0.0946019	0.273717	0.197434	0.288995	0.307906	0.0352992	0.0985965	0.023116	0.31353	0.0164301	0.0564698	0.0117025	0.582427	0.0455012	0.340587	0.00561845	0.306102	0.198156	0.180165	0.570394	0.0392987	0.00185738	0.000162165	0.597587	0.487421	0.0444964	0.147251	0.0338739	0.0237943	0.795552	0.469226	1.25494	0.206414	0.000360329
GOBP_RESPONSE_TO_MACROPHAGE_COLONY_STIMULATING_FACTOR	11	0.0230592	-0.261736	0.227756	0.109872	0.125738	0.282554	0.313199	0.0900211	-0.290842	0.501944	0.181522	0.201965	0.206228	0.220199	-0.181108	0.346567	0.303491	-0.336523	0.51179	0.271918	0.0892515	0.0593958	-0.0873375	0.0487795	-0.142116	0.132955	0.191056	0.528228	0.470424	0.104787	0.0721717	0.605326	0.0949859	0.00395178	0.297396	0.246295	0.236466	0.206204	0.298501	0.0466311	0.0814579	0.0533643	0.00329754	0.118521	0.608413	0.733138	0.616124	0.779468	0.414609	1.25356	0.232799	0.0377909
GOBP_MEIOTIC_SPINDLE_ORGANIZATION	16	2.21007927423091e-06	0.627022	-0.381923	0.20142	0.109377	-0.242847	-0.47873	0.298254	0.0271474	-0.21931	-0.0160577	0.137501	-0.348979	-0.102508	0.080777	0.136483	-0.119313	-0.0797725	-0.354775	0.132221	-0.0771528	-0.0210256	-0.0361467	-0.120032	0.436136	1.41191402272046e-05	0.00819607	0.163272	0.449028	0.0927761	0.000918403	0.0389672	0.85096	0.129016	0.911506	0.341246	0.0157026	0.478016	0.576105	0.344833	0.408913	0.580859	0.0140536	0.360109	0.593343	0.884297	0.802447	0.406094	0.00253315	1.25315	0.26071	9.00210329049823e-06
GOBP_POSITIVE_REGULATION_OF_ALCOHOL_BIOSYNTHETIC_PROCESS	11	0.0121621	0.0867455	0.145608	0.191211	0.447008	-0.271839	-0.170748	-0.79322	-0.252185	0.00286126	0.212641	-0.0670324	-0.315251	0.20238	-0.021489	0.0014405	-0.234071	0.0748663	0.0307635	0.0269353	-0.200959	-0.149516	-0.256191	-0.0937112	-0.345601	0.618517	0.403233	0.272355	0.0102748	0.118628	0.326997	5.21546800477054e-06	0.147696	0.986896	0.222206	0.700392	0.0703241	0.245327	0.901826	0.993402	0.17904	0.667369	0.859828	0.877122	0.248657	0.390732	0.141368	0.590619	0.0472466	1.25305	0.250445	0.0217257
GOBP_REGULATION_OF_SYSTEMIC_ARTERIAL_BLOOD_PRESSURE_BY_RENIN_ANGIOTENSIN	10	0.0458456	0.0724905	-0.278068	-0.0437982	-0.0245903	0.199935	0.171698	-0.535041	-0.476115	0.0860988	-0.151253	0.355594	0.157808	0.106739	-0.383679	0.353771	0.221487	0.0508085	-0.0379816	-0.0836245	-0.135757	-0.193359	-0.167835	-0.0845361	-0.532089	0.69153	0.127982	0.810539	0.892932	0.273787	0.347312	0.00339798	0.00914722	0.637451	0.407725	0.0515888	0.387708	0.559057	0.0357005	0.0527982	0.225375	0.780934	0.835313	0.647152	0.457434	0.289881	0.358269	0.643571	0.00357898	1.25189	0.254622	0.0675042
GOBP_PRO_B_CELL_DIFFERENTIATION	10	0.213178	-0.523147	0.25439	0.272165	0.133174	0.246077	-0.234357	-0.102116	-0.15223	-0.383418	0.191427	-0.156484	-0.247336	0.368117	0.0119588	-0.322235	-0.342724	-0.339664	-0.347759	-0.150342	0.156506	0.0377211	-0.0444276	-0.250765	-0.107303	0.0041821	0.163778	0.13628	0.466038	0.177989	0.199557	0.576204	0.404704	0.035826	0.294726	0.391702	0.17578	0.0438924	0.947811	0.0777473	0.0606439	0.0629807	0.0569556	0.410557	0.391637	0.836426	0.80787	0.169865	0.556981	1.2517	0.246239	0.252127
GOBP_REGULATION_OF_NUCLEAR_TRANSCRIBED_MRNA_CATABOLIC_PROCESS_DEADENYLATION_DEPENDENT_DECAY	20	2.80212864730138e-05	0.100793	0.156274	0.0571211	0.0349593	-0.214503	-0.358783	-0.0552091	-0.142575	-0.331776	0.459967	0.324737	-0.514568	0.297882	0.062868	-0.187398	-0.0956002	-0.278707	-0.52201	-0.158685	0.221152	-0.047887	0.229136	-0.130907	0.0476915	0.435509	0.226639	0.658546	0.786804	0.0969889	0.00549793	0.669286	0.269998	0.0102508	0.000371182	0.0119791	6.81432779873175e-05	0.0211723	0.626696	0.147089	0.459528	0.031045	5.33772415823343e-05	0.219551	0.0870666	0.711025	0.0762505	0.311159	0.712152	1.25079	0.256979	9.5066082328691e-05
GOBP_ESTABLISHMENT_OF_PROTEIN_LOCALIZATION_TO_MITOCHONDRIAL_MEMBRANE	30	5.1489796822632e-09	0.295088	-0.270488	-0.205662	-0.249346	-0.203364	0.256871	0.220953	-0.175907	0.299902	0.0225775	0.295117	0.350045	-0.591575	-0.250498	0.262722	0.255124	0.000311764	-0.164691	0.119231	-0.171093	-0.0135871	0.363132	0.160754	0.192815	0.00518825	0.010407	0.0514333	0.0181919	0.054095	0.0149746	0.0363758	0.0957162	0.00450107	0.830694	0.00518384	0.000913301	2.05795284619901e-08	0.0176629	0.0128309	0.0156733	0.997644	0.11882	0.258824	0.10515	0.897618	0.000581704	0.127895	0.0678286	1.25076	0.258577	2.98826092204511e-08
GOBP_MATURATION_OF_SSU_RRNA	50	3.42542362608108e-22	0.297853	-0.150566	-0.022849	-0.0530398	-0.303878	0.2064	-0.0104937	0.0150147	-0.0334474	0.524861	-0.0589602	0.328357	-0.121312	-0.25004	0.296466	0.352828	0.188447	-0.00111608	-0.00852316	-0.14182	0.0685689	0.554777	0.0752785	0.511346	0.000273857	0.065921	0.78021	0.517141	0.000205211	0.0116987	0.898026	0.854509	0.682921	1.38938387527564e-10	0.471485	6.0248728023674e-05	0.138441	0.00225508	0.000292445	1.62438900719678e-05	0.0213493	0.989125	0.917098	0.0832508	0.402358	1.17135557283137e-11	0.357905	4.06633209306238e-10	1.25013	0.242203	5.47926233742144e-21
GOBP_NEGATIVE_REGULATION_OF_MITOCHONDRIAL_OUTER_MEMBRANE_PERMEABILIZATION_INVOLVED_IN_APOPTOTIC_SIGNALING_PATHWAY	10	0.00706324	0.241867	-0.0120456	-0.00748779	-0.197265	0.0716007	0.334824	0.0552143	-0.266131	0.511405	-0.0396093	0.193185	0.531915	0.0497667	-0.451373	0.040217	-0.172762	-0.054064	-0.000586001	0.499186	0.133543	-0.0417146	0.381986	-0.148432	-0.085491	0.185529	0.947432	0.967308	0.280245	0.695126	0.066828	0.762487	0.145183	0.00511376	0.828362	0.290314	0.0035899	0.785315	0.0134734	0.825771	0.344334	0.76729	0.997441	0.00627879	0.464803	0.819393	0.0365233	0.416528	0.639828	1.24768	0.251456	0.0134622
GOBP_N_ACETYLNEURAMINATE_METABOLIC_PROCESS	12	0.0673644	-0.0229386	0.251456	0.355585	0.314791	0.00434169	-0.0943956	0.0421506	-0.165708	0.324361	-0.06565	0.275516	0.259362	-0.207732	-0.148124	0.441894	0.402348	0.377998	0.456619	0.259886	0.157712	-0.0288903	0.0600601	-0.216325	-0.240132	0.890617	0.131646	0.0329992	0.0591009	0.979234	0.571439	0.800496	0.32047	0.0517951	0.693882	0.0985505	0.119934	0.212961	0.374506	0.00805436	0.0158404	0.0234193	0.00617918	0.119187	0.344378	0.86249	0.718789	0.194636	0.149941	1.24704	0.231234	0.0940381
GOBP_NEGATIVE_REGULATION_OF_MEMBRANE_PERMEABILITY	12	0.00416382	0.250859	0.00734469	-0.0182894	-0.169796	0.116285	0.321719	0.097471	-0.351822	0.527172	-0.0220703	0.306976	0.543706	0.0823474	-0.374977	0.159539	-0.0344984	-0.178462	-0.00524621	0.403054	0.126126	-0.00631354	0.318174	-0.187706	-0.153461	0.132565	0.964878	0.912687	0.308675	0.485696	0.0537317	0.55897	0.0348993	0.00157012	0.894733	0.0656838	0.00111172	0.621519	0.0245504	0.338817	0.836144	0.284637	0.974909	0.0156575	0.449545	0.969806	0.0564262	0.260425	0.357541	1.24701	0.249019	0.00848323
GOBP_ATF6_MEDIATED_UNFOLDED_PROTEIN_RESPONSE	10	0.00514389	-0.0533478	0.0159957	0.350407	0.0254151	0.114422	0.21172	-0.292501	-0.265849	0.0113077	0.387564	0.179099	-0.219794	0.382225	0.7707	0.00800868	-0.0652849	0.271905	0.000846446	-0.0995551	-0.123277	0.0430385	0.21363	0.288161	0.0461856	0.770286	0.930232	0.0550922	0.889363	0.53112	0.246499	0.10935	0.14561	0.950648	0.0338718	0.326924	0.228941	0.0364063	2.43788918332479e-05	0.965035	0.720838	0.136655	0.996303	0.585808	0.499823	0.813765	0.242263	0.114713	0.800424	1.24399	0.241881	0.01018
GOBP_NEURONAL_STEM_CELL_POPULATION_MAINTENANCE	13	0.00761822	0.0580347	0.00449247	0.310715	0.0724807	0.135308	-0.234911	0.156785	0.0852233	-0.455426	0.184241	0.185093	-0.558218	0.368783	0.0336351	-0.214302	-0.19336	-0.364925	-0.585607	0.189752	-0.0256355	-0.0027723	-0.104062	-0.0472962	-0.0555129	0.71726	0.977637	0.0525035	0.651079	0.398498	0.142683	0.327912	0.594881	0.00447799	0.250284	0.2481	0.000493445	0.0213665	0.833766	0.181138	0.2276	0.0227645	0.000256814	0.236392	0.872913	0.986198	0.516128	0.767905	0.729051	1.24383	0.255421	0.0143924
GOBP_GANGLIOSIDE_BIOSYNTHETIC_PROCESS	10	0.0276921	-0.187347	-0.339967	-0.133999	0.111579	0.189821	0.112621	-0.217775	-0.0942594	0.0833424	-0.17172	0.177276	0.0563863	0.170353	-0.070624	0.210657	-0.0321867	-0.197157	-0.391948	0.00829083	-0.232512	-0.446142	-0.413001	-0.306479	-0.632208	0.30514	0.0627454	0.463281	0.541375	0.298796	0.537606	0.233245	0.605901	0.648262	0.347251	0.331873	0.757601	0.351104	0.69908	0.24888	0.860157	0.28051	0.0319049	0.963804	0.203119	0.0145916	0.0237668	0.0934169	0.000537123	1.24355	0.231442	0.0442411
GOBP_GANGLIOSIDE_METABOLIC_PROCESS	18	3.28200788691167e-05	-0.198786	-0.29486	0.131989	0.332863	0.179043	0.0573718	-0.301305	-0.167783	0.119136	-0.288899	0.319576	0.166757	-0.155823	-0.0846457	0.404764	0.177908	-0.00798909	-0.0797461	0.0989585	-0.222114	-0.307749	-0.393819	-0.184811	-0.574587	0.144501	0.0304154	0.332613	0.0145372	0.188749	0.673661	0.0269694	0.218088	0.381838	0.0339335	0.0189694	0.220915	0.252693	0.534381	0.00296055	0.191566	0.953237	0.558302	0.467596	0.102996	0.0238658	0.00383526	0.174897	2.44651905953039e-05	1.24223	0.253279	0.000109997
GOBP_ODONTOBLAST_DIFFERENTIATION	11	0.0157268	0.326499	0.103538	0.25554	0.278075	0.196914	0.313949	-0.118417	-0.334313	0.0990785	0.0543442	0.257513	0.0614085	0.707579	-0.0576396	0.269905	0.262131	0.0675849	-0.350494	0.132861	-0.142787	0.133315	0.21268	0.114075	-0.222744	0.0608752	0.552277	0.142382	0.110408	0.25831	0.071492	0.496655	0.0549501	0.569525	0.755074	0.139326	0.724457	4.83262208619731e-05	0.740741	0.121272	0.132371	0.698043	0.0442006	0.445653	0.412409	0.4441	0.22212	0.51257	0.201007	1.242	0.233724	0.0271291
GOBP_NEGATIVE_REGULATION_OF_ENDOPLASMIC_RETICULUM_STRESS_INDUCED_INTRINSIC_APOPTOTIC_SIGNALING_PATHWAY	16	2.37014240499439e-05	0.175969	0.133674	0.477142	0.30724	-0.136605	0.159097	-0.160061	-0.258185	0.0347893	-0.00738408	0.0961695	-0.0306765	0.463147	0.358657	0.226246	0.0425535	0.222106	0.475242	0.330153	-0.0932783	0.275736	0.306019	0.184602	0.175046	0.223233	0.354857	0.000955208	0.033441	0.344401	0.270815	0.267923	0.0739184	0.809721	0.95924	0.505653	0.831857	0.00134381	0.0130364	0.117346	0.768357	0.124207	0.00100104	0.0222898	0.518532	0.0563104	0.0341505	0.201343	0.22567	1.24178	0.203638	8.13370678167843e-05
GOBP_REGULATION_OF_MODIFICATION_OF_POSTSYNAPTIC_STRUCTURE	10	0.0318916	0.175714	-0.240043	0.0332718	-0.00564297	0.326793	0.181595	-0.325274	-0.114162	0.340944	-0.120673	-0.0581443	-0.0182963	0.148627	-0.173435	-0.0861639	-0.324666	-0.308041	0.020879	0.0958003	-0.206034	0.0669995	-0.421443	-0.352881	-0.659816	0.336153	0.188866	0.855493	0.97536	0.0736369	0.320227	0.0749868	0.532055	0.061994	0.508925	0.750292	0.920229	0.415915	0.342458	0.637197	0.0755324	0.0917577	0.909015	0.600022	0.259418	0.713825	0.0210488	0.0533971	0.000302923	1.23964	0.243703	0.0496791
GOBP_AMINOACYL_TRNA_METABOLISM_INVOLVED_IN_TRANSLATIONAL_FIDELITY	13	0.00300848	0.353519	0.0171348	0.0689903	0.393166	-0.0625939	-0.127326	-0.35716	0.174789	0.207539	0.160443	-0.1391	0.223722	-0.362387	0.372758	0.223054	0.0364408	0.364792	0.321404	-0.177277	-0.138532	-0.0382945	0.424162	-0.0445072	0.37847	0.0273728	0.914855	0.666843	0.0141411	0.696113	0.426908	0.0258214	0.275417	0.195304	0.316754	0.385414	0.162702	0.0237273	0.0200048	0.163961	0.820127	0.0228144	0.0448886	0.268639	0.387357	0.811145	0.00811684	0.781232	0.0181809	1.23936	0.239628	0.00637778
GOBP_GLYCOSYLCERAMIDE_METABOLIC_PROCESS	10	0.157322	-0.162648	0.154921	0.416712	0.355746	0.245361	-0.0482474	-0.240174	-0.390754	0.145871	-0.121671	0.124753	-0.0776126	0.318155	0.0204666	0.506522	0.352642	-0.30446	0.0517417	0.260445	0.0520239	-0.017363	-0.127379	0.213565	-0.379208	0.373319	0.396449	0.0225366	0.051489	0.179255	0.791716	0.188626	0.0324305	0.424615	0.505426	0.494704	0.670971	0.0815837	0.910804	0.00555365	0.0535587	0.0955955	0.777016	0.153976	0.775833	0.924286	0.485664	0.242406	0.0379086	1.23921	0.251929	0.194071
GOBP_SEMAPHORIN_PLEXIN_SIGNALING_PATHWAY	20	1.23447227152508e-05	0.073145	-0.168093	0.0874851	0.26931	0.241358	-0.00780011	-0.427474	-0.180489	-0.0832374	0.0527757	0.230701	0.0917219	0.0269419	-0.194514	0.323455	0.31635	-0.0919283	-0.119087	0.247985	-0.336741	0.0631722	-0.497241	-0.112167	-0.609951	0.571467	0.193424	0.498509	0.0371813	0.0618393	0.95188	0.00093917	0.162585	0.519592	0.683052	0.0742655	0.477941	0.834888	0.132336	0.0123202	0.0143714	0.476951	0.356871	0.0550185	0.00916918	0.625029	0.000118865	0.385503	2.33824716007763e-06	1.23912	0.256095	4.40427849131204e-05
GOBP_CARDIAC_ATRIUM_DEVELOPMENT	12	0.0789516	-0.43482	0.126777	-0.213792	0.0449003	0.484677	-0.159485	-0.232642	-0.0167879	-0.164695	0.165961	-0.213991	-0.10487	0.302743	0.21656	-0.455751	-0.301567	-0.291183	-0.126633	-0.431908	-0.0905423	-0.173432	-0.114802	-0.160751	-0.232588	0.00912455	0.447208	0.199912	0.787783	0.00365562	0.338981	0.163067	0.91983	0.323438	0.319731	0.199494	0.529525	0.0694948	0.194151	0.00627776	0.0705851	0.080834	0.447727	0.00960092	0.587246	0.298429	0.491279	0.33516	0.163165	1.23897	0.23387	0.107765
GOBP_NEGATIVE_REGULATION_OF_ENDOTHELIAL_CELL_APOPTOTIC_PROCESS	14	0.000402899	-0.308808	0.32061	0.35425	0.366813	0.218062	0.263009	0.28207	-0.182902	-0.232114	0.383734	0.292135	-0.201979	0.436	-0.172635	-0.00243498	0.21738	0.131272	-0.230873	0.214867	-0.194395	0.155327	-0.0919708	-0.177474	-0.182034	0.0455294	0.0378776	0.021786	0.0175273	0.157945	0.0885495	0.0677675	0.236283	0.132835	0.0129526	0.0585253	0.19092	0.00474745	0.263635	0.987421	0.15925	0.395329	0.13492	0.164126	0.208121	0.314531	0.551502	0.250483	0.238516	1.23858	0.248434	0.00106508
GOBP_TROPHOBLAST_CELL_MIGRATION	11	0.0539399	-0.0615467	-0.338812	0.0427018	-0.0945794	0.0136748	-0.221678	-0.302938	-0.267932	-0.165874	0.52805	0.0800166	-0.295479	0.431892	-0.00469641	-0.130513	-0.188784	-0.495412	-0.339069	-0.300925	-0.0840026	-0.000236794	-0.119305	0.193046	-0.205912	0.723863	0.0517624	0.80636	0.587182	0.937432	0.203171	0.0820143	0.124018	0.340996	0.00242977	0.646	0.0898312	0.0131519	0.978492	0.453735	0.278488	0.00444858	0.0515854	0.0840672	0.629658	0.998915	0.493432	0.267779	0.237185	1.23832	0.238434	0.0777949
GOBP_HYDROGEN_PEROXIDE_METABOLIC_PROCESS	26	2.24813601131071e-06	0.104551	0.0509336	-0.0575815	-0.117262	0.264142	0.211762	0.0206461	-0.164215	0.410755	-0.424486	0.29887	0.540502	-0.261433	-0.0671478	0.213318	0.291495	-0.142432	-0.0442774	0.460694	-0.143527	0.308846	-0.00219087	0.240695	-0.134847	0.356545	0.65333	0.611619	0.301109	0.0198284	0.0618292	0.855536	0.147575	0.000290783	0.000180691	0.00838977	1.85009681334756e-06	0.0211286	0.553769	0.0599396	0.0101436	0.209104	0.696208	4.81832040985801e-05	0.205622	0.00644987	0.984586	0.0337761	0.234383	1.2381	0.245754	9.14131775187371e-06
GOBP_NADH_DEHYDROGENASE_COMPLEX_ASSEMBLY	32	4.53201263197833e-09	0.0794966	-0.225171	-0.513373	-0.509083	-0.257852	0.190954	0.206414	0.0878522	0.129779	-0.2816	0.108758	0.242134	-0.617889	-0.0201036	0.0542328	-0.0270586	0.0450887	0.131894	-0.0726232	-0.00424916	0.0118025	0.206176	0.315811	0.283354	0.436887	0.0276384	5.05981773908674e-07	6.2933366878007e-07	0.0116645	0.0618133	0.0435004	0.390242	0.204352	0.00587801	0.287489	0.0178681	1.46007413215853e-09	0.844136	0.595848	0.791299	0.659247	0.197075	0.477557	0.966853	0.908109	0.043743	0.00200621	0.00557687	1.23809	0.257495	2.63414728204026e-08
GOBP_APOPTOTIC_PROCESS_INVOLVED_IN_MORPHOGENESIS	12	0.0153732	-0.28534	0.049043	0.374019	0.427801	0.0914107	-0.126904	-0.359438	-0.447845	-0.115706	0.109718	0.0814067	0.00361808	0.303376	-0.165039	0.158797	-0.00815876	-0.343554	-0.128623	0.108343	-0.454611	-0.199881	-0.23409	0.198035	-0.328214	0.087113	0.768737	0.0249192	0.0103102	0.583666	0.446754	0.031146	0.00724245	0.487871	0.510667	0.625508	0.982694	0.0689135	0.322429	0.341067	0.960988	0.039404	0.440623	0.515979	0.00640929	0.230766	0.160465	0.2351	0.0490748	1.23784	0.252183	0.0265787
GOBP_LOW_DENSITY_LIPOPROTEIN_PARTICLE_CLEARANCE	18	6.18955948737834e-05	0.331451	-0.163704	0.0797461	0.0662781	-0.0880489	0.0131904	-0.143248	-0.527895	0.111437	-0.178717	0.375982	0.14238	0.193343	-0.207608	0.52442	0.212869	-0.120573	0.200307	0.191497	0.0668694	0.0713708	-0.219881	0.279992	-0.4904	0.0149603	0.229486	0.558302	0.62661	0.518077	0.922868	0.29302	0.000105974	0.41336	0.189555	0.00577321	0.295958	0.155819	0.127509	0.000117662	0.11814	0.376126	0.141454	0.159807	0.623536	0.600357	0.106504	0.0398343	0.000317059	1.23672	0.25604	0.000194795
GOBP_ACUTE_PHASE_RESPONSE	13	9.29156529621928e-06	-0.0153479	-0.111427	0.0942583	-0.338839	0.139918	0.239654	-0.0402318	-0.198253	0.0749357	0.575921	0.303935	-0.138649	0.448161	-0.178179	0.320468	0.0442901	-0.306173	-0.0148803	0.440429	-0.211847	0.292745	0.105865	-0.203113	-0.118023	0.923706	0.486878	0.556429	0.0344703	0.382625	0.134791	0.801786	0.216049	0.640083	0.000324563	0.0578726	0.386956	0.00515783	0.266211	0.0455155	0.782272	0.0560522	0.926023	0.00598268	0.186189	0.0677264	0.508881	0.205002	0.461459	1.23505	0.252362	3.38359823722153e-05
GOBP_CENTROMERE_COMPLEX_ASSEMBLY	26	2.55134720623476e-08	0.455509	-0.500288	-0.150794	-0.170328	-0.420639	-0.296955	0.316297	-0.0828267	-0.406967	-0.123391	0.20483	-0.262821	-0.121025	-0.0214321	0.152015	0.134647	-0.14857	-0.350205	-0.0171005	0.175671	-0.0166824	-0.00805271	-0.0666879	0.332168	5.85721011775006e-05	1.01510939086309e-05	0.18359	0.133081	0.000206745	0.00881693	0.0052752	0.465154	0.000330758	0.276545	0.0708601	0.0204534	0.285862	0.8501	0.180067	0.23508	0.19014	0.00200867	0.880138	0.121336	0.883047	0.94339	0.556488	0.00339204	1.2332	0.250204	1.3679037445062e-07
GOBP_RESPONSE_TO_L_LEUCINE	14	0.0210867	-0.361028	0.161887	-0.0893497	0.109745	0.443429	-0.396405	-0.308141	0.139662	-0.0157731	0.149014	-0.318144	-0.15832	0.148332	0.396203	-0.430464	-0.470819	-0.099772	-0.0447912	-0.247034	0.190549	-0.0158816	-0.0524838	0.082386	0.128232	0.0193882	0.294527	0.5629	0.477332	0.00408112	0.0102536	0.0459982	0.365823	0.918654	0.334603	0.039379	0.305296	0.336821	0.0102923	0.00530649	0.00229379	0.518263	0.7718	0.109678	0.217262	0.918096	0.733984	0.593723	0.406364	1.23086	0.252663	0.034943
GOBP_RESPONSE_TO_THYROID_HORMONE	15	0.00224961	0.239406	0.0849946	0.400217	0.250177	0.26008	0.253666	-0.389113	-0.433094	0.21856	0.0143467	0.363301	0.106276	-0.00225841	-0.217778	0.285718	0.351357	0.207456	-0.0573	0.247296	0.0417952	0.219877	0.148389	0.362548	-0.040029	0.108587	0.568932	0.00730273	0.0935862	0.0813065	0.0891001	0.00910049	0.00369379	0.142966	0.923402	0.0148846	0.476308	0.987924	0.144401	0.0554888	0.018518	0.164405	0.700966	0.0974256	0.779397	0.140571	0.319975	0.0150935	0.788493	1.23072	0.224617	0.00492547
GOBP_PROTEIN_CATABOLIC_PROCESS_IN_THE_VACUOLE	24	2.58514093294275e-06	-0.157084	0.0771293	0.31339	0.15597	0.187353	0.191066	-0.121726	-0.249022	0.264944	-0.119317	0.198411	0.173079	-0.0875539	-0.139378	0.408425	0.443593	0.290584	0.603684	0.212296	-0.107452	0.00826903	-0.235328	-0.0148444	-0.327066	0.183171	0.513414	0.00791	0.186297	0.112385	0.10544	0.302342	0.0348378	0.0247552	0.312012	0.0927073	0.142485	0.45817	0.2376	0.000536688	0.000169884	0.0137952	3.07641675643314e-07	0.0720252	0.362574	0.944143	0.0461338	0.899908	0.00557412	1.23051	0.242501	1.04023706355732e-05
GOBP_XENOPHAGY	11	0.0297873	-0.478738	0.470588	0.363459	0.265604	0.210707	0.161513	0.127178	-0.157685	0.298005	-0.0923101	-0.0516802	0.137281	0.180792	-0.18097	0.0790299	0.286698	-0.0663417	0.566884	0.163684	-0.000690649	0.303708	-0.0121949	0.139195	-0.0990193	0.00598339	0.00689487	0.0369216	0.12732	0.226439	0.353841	0.465355	0.365366	0.0871196	0.596183	0.766723	0.430664	0.299344	0.298869	0.650072	0.0997904	0.703332	0.00113371	0.34741	0.996837	0.0812401	0.944191	0.424264	0.569756	1.22949	0.230952	0.0470064
GOBP_PURINE_NUCLEOBASE_METABOLIC_PROCESS	14	0.00309891	0.352917	-0.343983	0.00485444	-0.0750655	-0.317416	-0.210152	0.0141911	-0.0125471	0.0773609	0.248616	-0.0207206	0.185446	-0.404206	-0.346123	-0.105945	-0.0558028	0.305721	0.321262	0.281061	0.168525	-0.0705833	0.474309	-0.0354545	0.425485	0.0222871	0.0259091	0.974925	0.626933	0.0398324	0.173579	0.926788	0.93525	0.616434	0.107423	0.893272	0.229829	0.00885251	0.0249979	0.492716	0.717859	0.0477328	0.0374892	0.0687559	0.275173	0.647653	0.00212696	0.818429	0.0058592	1.22893	0.25361	0.00654797
GOBP_NEGATIVE_REGULATION_OF_ORGANIC_ACID_TRANSPORT	10	0.0306259	0.0295171	-0.116679	0.166229	-0.151297	0.0275855	-0.101834	-0.162084	-0.45949	0.246945	0.127141	0.25172	-0.0487466	0.133326	-0.257754	0.249962	0.463462	-0.500358	-0.491004	0.0799349	-0.0510255	0.00703201	-0.158524	0.198307	-0.347173	0.871651	0.523049	0.362887	0.407591	0.879984	0.577258	0.374979	0.0118878	0.176463	0.486482	0.168245	0.789611	0.465529	0.158276	0.171237	0.0111741	0.0061575	0.00718722	0.661729	0.780023	0.969297	0.385558	0.277713	0.057375	1.22613	0.253002	0.0480944
GOBP_POST_TRANSLATIONAL_PROTEIN_TARGETING_TO_ENDOPLASMIC_RETICULUM_MEMBRANE	13	0.00167899	0.32127	-0.120478	0.0968302	-0.154798	0.0169511	0.244664	0.0955276	-0.489278	-0.0958115	0.278934	0.0461438	0.105815	0.408815	0.514897	0.252914	0.266509	-0.0378269	-0.217793	0.103945	-0.276679	0.00756538	0.461856	-0.0352216	0.156969	0.0449777	0.452192	0.545709	0.334081	0.915764	0.126826	0.551126	0.00226004	0.549943	0.0817501	0.773403	0.509082	0.0107306	0.00131024	0.114513	0.0962981	0.813409	0.174134	0.516599	0.0842487	0.962349	0.00394516	0.826047	0.327346	1.22587	0.241736	0.00382316
GOBP_TOLL_LIKE_RECEPTOR_9_SIGNALING_PATHWAY	17	0.00659344	-0.021107	0.0074871	0.260094	0.341263	0.143098	0.0614044	-0.100961	-0.244084	0.138435	-0.163796	0.122975	0.131203	-0.0482317	-0.533679	0.426713	0.334913	0.156232	-0.0887847	0.0992232	-0.14145	0.310663	-0.340216	-0.0969234	-0.529067	0.880311	0.957404	0.0635036	0.014895	0.307315	0.661347	0.47137	0.0816114	0.323348	0.242587	0.38032	0.349269	0.730786	0.0001397	0.00232768	0.0168667	0.26503	0.526482	0.479035	0.31292	0.0266552	0.0152056	0.489284	0.000159523	1.22559	0.255372	0.012629
GOBP_REGULATION_OF_MONOCYTE_CHEMOTAXIS	13	0.0390328	-0.00885133	0.282007	0.0993186	0.168292	0.377902	0.325261	-0.147951	-0.165603	0.356909	-0.206002	0.189469	0.10842	0.107769	-0.414844	0.391296	0.277898	-0.0652493	0.0321654	0.0939911	-0.0948261	0.0859748	-0.216073	0.265707	-0.553576	0.955955	0.0784418	0.535436	0.293657	0.0183555	0.0423793	0.355904	0.301438	0.0259257	0.198632	0.237094	0.498707	0.50129	0.00962578	0.0146069	0.0828901	0.683904	0.84093	0.557549	0.554053	0.591637	0.17756	0.0973036	0.000549698	1.22535	0.249539	0.0588609
GOBP_MUSCLE_CELL_CELLULAR_HOMEOSTASIS	14	0.0157989	0.208757	0.0134622	0.18419	0.387223	0.523737	0.505296	-0.158801	-0.0862478	0.404082	-0.0154008	0.29412	0.273912	0.110241	0.0917692	0.258588	0.0528405	0.0504056	0.0165175	0.195574	0.098888	0.180514	0.450564	-0.013183	0.0908541	0.176454	0.930539	0.233001	0.0121528	0.000693271	0.00106519	0.30383	0.576534	0.00887338	0.920567	0.0568321	0.0761105	0.475343	0.552374	0.0940378	0.732245	0.744141	0.914829	0.205376	0.521977	0.24246	0.0035223	0.931976	0.556344	1.22477	0.185743	0.0272049
GOBP_PROTEIN_IMPORT_INTO_MITOCHONDRIAL_MATRIX	22	5.63300898169008e-05	0.380637	-0.263363	-0.355349	-0.344907	-0.214969	0.317515	0.158644	-0.244565	0.129464	0.26442	0.150623	0.350686	-0.434285	-0.12649	0.228177	0.116731	0.159098	-0.176237	-0.0404809	-0.0205269	0.0522754	0.396916	0.118499	0.267136	0.00200833	0.0325987	0.00393058	0.00512751	0.0811166	0.00997943	0.198033	0.0472086	0.293533	0.0319073	0.221674	0.00442963	0.000424043	0.304761	0.0641085	0.343594	0.196752	0.152736	0.742585	0.867732	0.671474	0.00127663	0.336334	0.0301878	1.22402	0.252528	0.000179468
GOBP_PHOSPHATIDYLINOSITOL_MEDIATED_SIGNALING	15	0.00505811	-0.502657	0.00324285	-0.118075	0.151574	0.2735	-0.124285	-0.222396	0.0493377	-0.0463988	0.0170394	-0.122736	-0.427246	0.0347738	0.017633	-0.0984437	-0.168759	-0.181151	-0.257633	-0.106218	-0.0725443	0.175317	-0.664669	-0.10034	-0.477742	0.000752335	0.982661	0.428751	0.309698	0.0667849	0.40487	0.136079	0.740906	0.755832	0.909083	0.410751	0.00418369	0.815724	0.90593	0.509407	0.258042	0.224712	0.0842117	0.476548	0.626837	0.239999	8.31522824150438e-06	0.501283	0.00136175	1.22394	0.22173	0.0100307
GOBP_POSITIVE_REGULATION_OF_CENTRIOLE_REPLICATION	11	0.0459635	0.327545	-0.310476	0.163368	-0.0391894	-0.449139	-0.54581	0.00738007	0.256941	-0.440417	-0.175148	-0.0193776	-0.483651	0.00100637	0.00236794	-0.0365452	-0.0336445	0.0451684	-0.0668153	-0.102295	0.0555873	-0.0384395	-0.101071	-0.213154	0.401839	0.0600527	0.0746844	0.34834	0.822009	0.00991781	0.00172454	0.966208	0.140207	0.0114522	0.314684	0.91143	0.00548779	0.995391	0.989155	0.833837	0.846856	0.795417	0.701315	0.557059	0.749657	0.82536	0.561785	0.221092	0.021053	1.2238	0.243488	0.0676519
GOBP_NEGATIVE_REGULATION_OF_BIOMINERAL_TISSUE_DEVELOPMENT	14	0.0122206	-0.0688928	0.348357	0.240628	0.232672	0.561146	0.330692	-0.184298	-0.368628	-0.0533213	0.261209	0.199885	-0.0108876	0.535772	-0.032151	0.10824	0.0663337	-0.167765	-0.243854	0.0218838	0.0330816	0.201498	0.123703	-0.160848	-0.280115	0.65554	0.0240768	0.119196	0.131905	0.000278316	0.0322357	0.232726	0.0169767	0.729904	0.0907514	0.19556	0.943798	0.000520015	0.835091	0.483392	0.667553	0.277344	0.114325	0.88732	0.83039	0.191978	0.423141	0.297638	0.0696942	1.22352	0.244717	0.02179
GOBP_INTRACILIARY_ANTEROGRADE_TRANSPORT	16	0.000891219	0.014741	-0.18034	-0.253244	-0.22687	0.165002	0.0308665	-0.054349	0.424422	0.309073	-0.100201	-0.200429	0.275491	-0.392795	0.142198	-0.343971	-0.295377	0.375679	0.222595	-0.0992915	0.342437	0.0764062	0.296341	0.216907	0.274528	0.918736	0.211946	0.079617	0.116338	0.25343	0.830831	0.706794	0.00330104	0.0324004	0.48798	0.165353	0.0565292	0.0065444	0.325011	0.0172623	0.0408934	0.00930488	0.123382	0.491938	0.0177663	0.596923	0.0402395	0.133262	0.0573988	1.22278	0.251245	0.00215889
GOBP_CELLULAR_RESPONSE_TO_CADMIUM_ION	12	0.17748	0.137288	0.198451	0.1349	0.0117768	0.385687	0.421072	0.262564	-0.324234	0.375176	0.0842469	0.251637	0.573103	-0.228879	-0.171262	0.237653	0.166486	0.10487	0.127139	0.299034	-0.0624842	0.0371034	0.251402	-0.120138	0.111382	0.410454	0.234118	0.418643	0.943712	0.0207426	0.0115738	0.11543	0.0518866	0.0244745	0.613497	0.131368	0.000588159	0.16998	0.304519	0.154193	0.318204	0.529525	0.445912	0.072981	0.707949	0.823967	0.131729	0.471357	0.504276	1.22235	0.213688	0.215301
GOBP_CELLULAR_RESPONSE_TO_COPPER_ION	11	0.00891345	0.320362	0.411982	0.317087	0.260749	0.452631	0.208023	0.249127	-0.352685	0.33086	0.143576	0.354342	0.256132	0.238136	-0.0302504	-0.0250607	-0.14843	0.191704	0.0204827	-0.087811	-0.102828	-0.0425242	0.232117	-0.288829	0.147187	0.0658912	0.0180164	0.068705	0.134423	0.0093566	0.23241	0.152672	0.0428919	0.0575064	0.40983	0.0419234	0.14146	0.171609	0.862142	0.885613	0.394181	0.27112	0.906402	0.614212	0.555007	0.80715	0.182696	0.0972959	0.398154	1.22199	0.219099	0.0165407
GOBP_HETEROTYPIC_CELL_CELL_ADHESION	28	6.89008552851438e-07	-0.0481834	0.195165	0.176362	0.101578	0.239597	0.0014834	0.174941	-0.366416	0.158118	-0.0533326	0.305286	-0.0460865	0.3647	-0.288324	0.405551	0.295407	-0.419158	-0.251619	0.253561	-0.0249227	0.0604079	-0.285404	0.1079	-0.443864	0.6593	0.0741141	0.106566	0.35265	0.0283366	0.989171	0.109418	0.000797312	0.147935	0.625553	0.00520678	0.673249	0.000843817	0.00832348	0.000205483	0.00686122	0.000124634	0.0212988	0.0203182	0.819613	0.580444	0.00900343	0.32349	4.8411431506147e-05	1.22181	0.253428	3.03085466828173e-06
GOBP_HEAD_MORPHOGENESIS	18	0.00118239	-0.186223	0.291179	0.278134	0.197121	0.497242	-0.0658678	-0.127331	-0.289055	-0.13544	0.385287	0.112221	-0.330087	0.390609	0.167759	-0.139375	-0.18924	-0.17401	-0.192607	-0.205194	0.126957	-0.01949	-0.198557	-0.216671	-0.411257	0.171625	0.0325484	0.0411697	0.147895	0.000260989	0.628746	0.34996	0.0338366	0.320125	0.00467327	0.410079	0.0153792	0.00413305	0.218154	0.30627	0.164787	0.201481	0.1574	0.131995	0.351377	0.886241	0.144965	0.111713	0.00253194	1.22181	0.254094	0.00278746
GOBP_NUCLEOSIDE_TRIPHOSPHATE_BIOSYNTHETIC_PROCESS	94	1.24945835169957e-41	0.385216	-0.431106	-0.257966	-0.311441	-0.148566	0.144665	0.139469	-0.190345	0.168915	-0.375732	0.290225	0.354628	-0.481931	0.000666423	0.178585	0.26409	0.00186179	-0.13845	0.214211	-0.0925885	0.173077	0.177909	0.195928	0.0807653	1.17755873769795e-10	5.52594383952842e-13	1.62187896843314e-05	1.92555503766266e-07	0.0130582	0.0156497	0.0197986	0.00146994	0.00476804	3.3156422682341e-10	1.22688938976187e-06	3.03601193129335e-09	7.33773375331869e-16	0.991118	0.00284554	1.01523917498958e-05	0.975189	0.0207157	0.000344131	0.121918	0.0038296	0.00295238	0.00106075	0.177261	1.22074	0.254125	6.71757399920698e-40
GOBP_IMMUNE_RESPONSE_REGULATING_CELL_SURFACE_RECEPTOR_SIGNALING_PATHWAY_INVOLVED_IN_PHAGOCYTOSIS	19	4.3419650561169e-05	-0.144688	0.182192	0.0160993	-0.0379501	0.425009	0.139451	-0.177882	-0.0309867	0.203529	-0.21279	0.00632311	0.15969	0.179608	-0.395646	0.158935	0.122746	0.0547812	-0.0353088	-0.082006	-0.378529	0.0134809	-0.499846	-0.0957956	-0.667151	0.275214	0.169445	0.90337	0.774738	0.00134641	0.292965	0.179766	0.81524	0.124805	0.108544	0.961969	0.228484	0.175577	0.00284229	0.23069	0.354626	0.679527	0.790035	0.536301	0.00430192	0.919027	0.000162721	0.470043	4.79190285286475e-07	1.22001	0.25007	0.000141957
GOBP_IMMATURE_B_CELL_DIFFERENTIATION	10	0.169105	-0.532501	0.129658	0.349452	0.371308	0.240629	-0.204406	-0.291351	0.18663	-0.197699	-0.0463809	-0.236961	-0.345328	0.269474	0.111253	0.135779	-0.158285	-0.0330331	-0.122691	-0.20115	-0.222181	0.00599023	-0.239609	-0.209419	-0.39388	0.00355318	0.477893	0.0557583	0.0420944	0.187788	0.263201	0.110752	0.306992	0.279188	0.799598	0.194607	0.0587122	0.140198	0.542555	0.457362	0.386274	0.856519	0.501863	0.270881	0.223924	0.973844	0.189667	0.251671	0.0310698	1.21955	0.244589	0.206892
GOBP_AORTIC_VALVE_MORPHOGENESIS	12	0.00947036	0.0203879	0.366782	-0.0863997	0.176906	-0.109338	-0.321394	-0.403976	-0.256106	-0.239788	0.104327	0.134158	-0.496816	0.328069	0.0193929	-0.000289446	-0.0213105	-0.423387	-0.193567	-0.161348	-0.130558	-0.0759977	-0.216976	-0.100709	-0.449076	0.902716	0.0278599	0.604462	0.288857	0.512132	0.0539746	0.015421	0.124655	0.150526	0.531657	0.421206	0.00288936	0.0491748	0.907442	0.998615	0.898337	0.0111243	0.245832	0.333368	0.433776	0.648656	0.193295	0.545986	0.0070841	1.21814	0.229905	0.0174653
GOBP_PSEUDOURIDINE_SYNTHESIS	17	0.000109739	0.141808	-0.160717	0.0434788	-0.00822814	-0.013786	0.232854	0.191547	0.151569	0.194511	0.389367	-0.0779118	0.229966	-0.385867	-0.195878	0.100578	-0.0464685	0.249514	0.0311877	-0.0897429	-0.225303	-0.0105535	0.600769	-0.10174	0.616484	0.311698	0.251557	0.756429	0.953192	0.921656	0.0966583	0.171769	0.27956	0.165231	0.00546475	0.578335	0.100866	0.00589995	0.16228	0.473055	0.740265	0.07505	0.823933	0.522028	0.107968	0.939986	1.80329348176254e-05	0.467954	1.08134618128467e-05	1.21794	0.24134	0.000329815
GOBP_POSITIVE_REGULATION_OF_GLYCOPROTEIN_METABOLIC_PROCESS	10	0.00668134	-0.0723386	-0.0762018	0.347043	0.282192	0.269126	-0.130657	-0.331872	-0.12853	0.249571	-0.650613	0.445925	0.170895	0.206793	-0.19108	0.223831	0.117482	-0.149495	-0.0409984	0.190233	0.133001	-0.00896365	0.0376777	0.293999	0.163559	0.692143	0.67661	0.0574686	0.122423	0.14071	0.47451	0.0692679	0.481733	0.171907	0.000367528	0.0146397	0.349572	0.257666	0.295603	0.220503	0.520193	0.413197	0.822442	0.297748	0.466619	0.960869	0.836612	0.107546	0.370646	1.21519	0.246777	0.012791
GOBP_REGULATION_OF_CHONDROCYTE_DIFFERENTIATION	15	0.000164006	-0.167224	-0.134564	0.0510894	0.2227	0.249946	0.103265	-0.214882	0.0216866	0.177503	0.38907	0.208672	-0.237423	0.57274	-0.0294318	-0.0906985	-0.0753674	-0.558335	-0.294564	-0.112602	-0.21772	0.144206	-0.19046	0.121752	-0.315165	0.262396	0.367139	0.732054	0.135545	0.0938904	0.488892	0.149814	0.884442	0.234188	0.00910824	0.161945	0.111546	0.000123062	0.843634	0.543285	0.613486	0.000181624	0.0483444	0.450457	0.144508	0.333811	0.201784	0.414514	0.0346488	1.21386	0.252602	0.000479145
GOBP_SALIVARY_GLAND_DEVELOPMENT	11	0.0178675	0.280088	0.154271	0.345936	0.292894	0.249798	0.0673284	-0.0792075	-0.552262	-0.235728	0.343706	0.360894	-0.169367	0.323164	-0.0624346	0.214831	0.120054	0.358309	0.176905	0.204294	-0.00749847	0.188922	0.0431162	0.0816741	-0.200466	0.107854	0.375838	0.0470323	0.0926762	0.15157	0.699133	0.649338	0.0015189	0.175982	0.0484722	0.0382748	0.330926	0.0635602	0.720045	0.217479	0.49072	0.0396809	0.309856	0.240891	0.965667	0.278137	0.804519	0.639183	0.24982	1.2138	0.229656	0.0302799
GOBP_TRANSFORMING_GROWTH_FACTOR_BETA_PRODUCTION	16	0.000124812	0.0363367	0.0110761	0.146962	0.212333	0.15698	0.340849	-0.237499	-0.315629	0.295811	0.261144	0.292024	0.232205	0.4469	-0.147709	0.07304	-0.0530595	-0.503543	-0.255606	-0.0654658	0.324682	0.286025	-0.0292784	0.0772614	-0.256203	0.80143	0.938893	0.309062	0.141644	0.277244	0.0183017	0.100195	0.0289014	0.0405975	0.0706681	0.0432387	0.107997	0.00197538	0.306611	0.613185	0.71344	0.000489759	0.0768499	0.650471	0.024607	0.0477194	0.839414	0.592823	0.0761627	1.21344	0.246609	0.000372799
GOBP_SERTOLI_CELL_DIFFERENTIATION	10	0.0698542	-0.188041	0.0333804	0.191687	0.00835594	0.474075	-0.0593163	0.332632	-0.136994	-0.0476397	0.170722	0.0774824	-0.405556	0.273142	-0.0653934	-0.176126	-0.055822	-0.153033	-0.332762	-0.258513	0.382767	0.390581	-0.267368	-0.274053	-0.280217	0.30335	0.855027	0.29407	0.96352	0.00945003	0.745431	0.0686331	0.453345	0.79428	0.350062	0.671491	0.026411	0.134879	0.720394	0.33502	0.759952	0.40223	0.0685248	0.157053	0.0361416	0.0325075	0.143322	0.133582	0.125062	1.21286	0.252419	0.0967115
GOBP_CELLULAR_RESPONSE_TO_OXIDISED_LOW_DENSITY_LIPOPROTEIN_PARTICLE_STIMULUS	10	0.00148826	0.128681	-0.0210092	0.0931959	-0.0674118	-0.214672	0.0976668	-0.322301	-0.255019	0.234227	-0.265133	0.0432556	0.152122	0.449398	0.027108	0.363733	0.114704	-0.428497	0.405383	0.0492458	0.322409	-0.183071	-0.0631579	0.473033	0.00236571	0.481215	0.90845	0.609973	0.712142	0.239974	0.592937	0.0776872	0.162737	0.199807	0.146699	0.812843	0.405039	0.0138864	0.882046	0.0464686	0.530107	0.0189896	0.0264756	0.787508	0.0775873	0.31631	0.729571	0.00960808	0.989669	1.21189	0.248025	0.00342513
GOBP_NUCLEOBASE_BIOSYNTHETIC_PROCESS	15	0.000334551	0.422671	-0.446703	0.200043	0.0525081	-0.223047	-0.0670141	-0.145697	0.0930727	0.0100036	0.340919	-0.0457474	0.0773073	-0.360507	-0.200709	0.0413319	-0.00157799	0.499674	0.210496	0.209931	0.0959826	-0.078118	0.405907	0.190271	0.335244	0.00460716	0.00274932	0.18001	0.724912	0.134936	0.653345	0.328836	0.532782	0.946548	0.0223064	0.759154	0.604385	0.0156731	0.178565	0.78178	0.991562	0.000808829	0.158308	0.159427	0.520051	0.6006	0.00651109	0.20223	0.0246361	1.21168	0.243108	0.000901215
GOBP_REGULATION_OF_LOW_DENSITY_LIPOPROTEIN_PARTICLE_CLEARANCE	10	0.0135413	0.451438	-0.105827	-0.0851655	0.131177	-0.180814	-0.184004	-0.452306	-0.374759	-0.169007	0.146392	0.195138	0.0955833	0.125969	0.160781	0.507303	0.210201	-0.242778	0.00247423	0.0296039	-0.159805	0.02535	-0.251286	0.0828215	-0.468454	0.01346	0.562418	0.641103	0.47275	0.322314	0.313849	0.0132821	0.0402202	0.354922	0.422963	0.285464	0.600849	0.490509	0.378828	0.00548104	0.249906	0.183877	0.989195	0.871276	0.381731	0.889645	0.16898	0.650313	0.0103311	1.21118	0.251614	0.0237617
GOBP_INTESTINAL_EPITHELIAL_CELL_DIFFERENTIATION	11	0.0104135	-0.0052884	0.438818	0.0411035	0.472562	0.300156	0.126251	-0.450086	-0.212641	0.129191	0.336879	0.247844	0.010636	0.466859	0.21639	0.332755	0.00209168	0.23413	0.0174635	0.0228309	0.00179569	0.19944	0.158889	0.0754188	-0.0108136	0.975782	0.0117552	0.813472	0.00666341	0.084863	0.468615	0.00976273	0.222206	0.458322	0.0531131	0.154796	0.951316	0.00735214	0.21416	0.0560921	0.99042	0.17893	0.920148	0.89573	0.991776	0.252252	0.361717	0.665063	0.950504	1.21042	0.213764	0.0189786
GOBP_CHEMOKINE_C_X_C_MOTIF_LIGAND_2_PRODUCTION	15	0.0297485	-0.0276656	-0.0421136	0.315309	0.359102	0.174289	0.0167789	0.267029	-0.20375	0.426739	0.0479189	0.400058	0.220775	-0.0138545	-0.373087	0.382121	0.314325	-0.214781	0.109707	0.343091	0.161288	0.305986	0.0426348	-0.02519	-0.115063	0.852907	0.77776	0.0345658	0.0160831	0.242767	0.910467	0.073496	0.172075	0.00422879	0.7481	0.00732608	0.138958	0.926022	0.0123915	0.0104261	0.0351341	0.150006	0.462188	0.021467	0.279713	0.0402762	0.775083	0.865939	0.440619	1.20954	0.220611	0.0469643
GOBP_SPHINGOID_BIOSYNTHETIC_PROCESS	10	0.0611542	0.0133695	-0.282149	0.203559	0.229192	0.303049	0.00618557	-0.181009	0.0549105	0.306869	-0.195355	0.250222	0.351774	-0.188193	-0.278785	0.209267	0.267694	0.114118	0.393706	0.19631	0.233706	-0.377906	-0.0766359	0.0248942	-0.451351	0.941664	0.122481	0.265184	0.209647	0.0971422	0.972991	0.321792	0.763755	0.0929998	0.284928	0.170791	0.05415	0.302959	0.127003	0.252015	0.142836	0.532211	0.0311441	0.28258	0.200809	0.0385732	0.674873	0.891617	0.0134779	1.2095	0.247591	0.0865233
GOBP_NEGATIVE_REGULATION_OF_ACTIN_FILAMENT_DEPOLYMERIZATION	24	1.41888207312647e-06	0.286038	-0.179537	0.0786056	0.180814	-0.157229	-0.430669	-0.316967	-0.348721	-0.0892204	-0.093767	0.253587	-0.318136	0.372487	-0.267815	0.182634	0.113665	-0.187389	-0.233127	0.0720302	0.140764	0.323751	-0.276854	-0.150962	-0.343695	0.0153502	0.128178	0.505385	0.125486	0.182768	0.000261819	0.0072266	0.00312219	0.449659	0.426899	0.0316399	0.00701517	0.0015942	0.0232356	0.121725	0.335488	0.112315	0.0482099	0.541647	0.232968	0.00607453	0.0189681	0.200837	0.00358177	1.20874	0.245001	5.931417392087e-06
GOBP_DETECTION_OF_BIOTIC_STIMULUS	21	2.31773852034474e-06	-0.508237	0.362037	-0.0550692	0.0460152	0.191263	0.0812173	0.06879	-0.290857	0.161627	0.0190497	0.258842	0.259266	0.133058	-0.392128	0.337793	0.305188	-0.365224	0.101064	0.0727841	0.00918855	0.0445045	-0.16469	0.330498	-0.32668	5.56258745092948e-05	0.00409744	0.662442	0.715283	0.129454	0.519687	0.585539	0.0211108	0.200088	0.879968	0.0401589	0.0398332	0.291516	0.00187553	0.00740071	0.0155353	0.00378143	0.423039	0.563956	0.941934	0.724243	0.191694	0.00878286	0.00959457	1.20851	0.250327	9.41444471380324e-06
GOBP_FATTY_ACID_BETA_OXIDATION_USING_ACYL_COA_DEHYDROGENASE	11	0.00549268	0.16986	-0.0900211	-0.136295	-0.197743	-0.129053	-0.026363	-0.110366	0.17357	0.202518	-0.819622	-0.234051	0.286738	-0.217831	0.0756556	-0.328413	-0.244371	0.249443	0.169781	0.0104387	0.219587	-0.214377	0.22012	-0.0065513	0.0332893	0.329519	0.605326	0.433984	0.256311	0.458803	0.879713	0.526378	0.319065	0.245005	2.50462246347963e-06	0.179077	0.0997437	0.211125	0.664076	0.059377	0.160661	0.152153	0.329744	0.952218	0.207467	0.218453	0.206366	0.970001	0.848453	1.20821	0.248704	0.0107495
GOBP_NEGATIVE_REGULATION_OF_COAGULATION	19	4.14434102047793e-06	0.295768	-0.0135953	0.191717	0.0947894	-0.0442732	0.0913935	0.15658	-0.303166	0.389266	0.486822	0.126028	0.0922053	0.280229	-0.175035	0.474965	0.403055	0.0121774	0.0703203	0.304081	0.113118	0.0257269	-0.126256	0.0875173	-0.393313	0.0257011	0.918342	0.148226	0.47472	0.73848	0.490691	0.237675	0.0222244	0.00332313	0.000240204	0.341908	0.486847	0.0345603	0.186834	0.000339707	0.0023641	0.926833	0.59591	0.0218244	0.393633	0.84617	0.341033	0.509268	0.00301018	1.20813	0.225461	1.60588028931632e-05
GOBP_POSITIVE_REGULATION_OF_DNA_TEMPLATED_DNA_REPLICATION	11	0.0190582	0.298143	-0.51331	0.101999	-0.0529431	-0.31533	-0.288553	0.370286	0.0682558	-0.592083	-0.103992	-0.0328157	-0.107129	-0.100381	0.305089	-0.0486809	-0.07238	-0.122363	-0.164532	0.0803915	-0.167926	0.316001	-0.11374	-0.110208	0.285218	0.0869733	0.00320587	0.558201	0.761194	0.0702538	0.0976164	0.0335169	0.695195	0.000674265	0.550536	0.850584	0.538576	0.564462	0.0798656	0.779902	0.677784	0.482418	0.344916	0.644455	0.335055	0.0696588	0.513811	0.526969	0.101552	1.20737	0.247514	0.0319924
GOBP_POSITIVE_REGULATION_OF_NEUROBLAST_PROLIFERATION	11	0.0585233	0.121534	-0.0642895	0.356769	0.25698	0.188902	0.110524	-0.290881	-0.388006	0.00495294	0.136038	-0.074669	-0.346528	0.376857	-0.170728	0.0362097	-0.18093	-0.31681	-0.546264	-0.358131	-0.17724	0.109024	-0.11005	-0.0715709	-0.156087	0.48539	0.712093	0.0405387	0.140146	0.278187	0.525786	0.0949411	0.0259075	0.977318	0.434849	0.668193	0.0466561	0.0304973	0.327053	0.835341	0.298975	0.0689468	0.00170928	0.0397791	0.308939	0.531418	0.527561	0.681186	0.370246	1.2069	0.242805	0.0834154
GOBP_ALPHA_LINOLENIC_ACID_METABOLIC_PROCESS	13	0.00917393	-0.140152	-0.169628	0.115385	0.191807	0.248689	-0.0660176	-0.353135	0.195481	0.236514	-0.617906	-0.137279	-0.0496844	0.0681385	-0.419286	-0.0318314	-0.0728982	-0.00200407	0.1641	-0.032299	0.0622265	-0.262417	-0.335766	-0.243245	-0.458666	0.38183	0.289841	0.471536	0.231356	0.120696	0.680387	0.027541	0.22254	0.139977	0.000114723	0.391663	0.756547	0.670713	0.00887778	0.84256	0.649203	0.990023	0.305847	0.840278	0.697809	0.101519	0.0361403	0.129045	0.00420185	1.20684	0.235075	0.0169817
GOBP_DIGESTIVE_TRACT_MORPHOGENESIS	12	0.0558956	-0.0935273	0.0279315	0.293064	0.0981222	0.510583	0.00307536	-0.222186	-0.199266	0.122743	0.212472	0.190618	-0.279424	0.512175	-0.149047	-0.191686	-0.289772	-0.390481	-0.391964	-0.182677	0.147816	0.165093	-0.0989363	-0.11576	-0.093274	0.574983	0.86701	0.0788923	0.556347	0.00219961	0.98529	0.182817	0.232204	0.461797	0.202705	0.2531	0.0938649	0.00213044	0.371538	0.250452	0.0823156	0.019212	0.0187588	0.273414	0.375499	0.32227	0.553076	0.487666	0.576019	1.2063	0.250913	0.0800785
GOBP_NEGATIVE_REGULATION_OF_RELEASE_OF_CYTOCHROME_C_FROM_MITOCHONDRIA	16	0.00617149	0.541223	-0.366964	0.0593577	-0.168572	-0.106105	0.186	0.00718048	-0.222011	0.237974	-0.0995358	0.468102	0.366951	-0.148455	-0.322158	0.419196	0.0629683	-0.0381692	-0.0854463	0.303141	0.0107368	-0.0342057	0.254954	-0.0272424	0.0785916	0.000178698	0.0110758	0.681196	0.243304	0.462709	0.197951	0.960363	0.124368	0.0995174	0.490873	0.00119205	0.0110788	0.304173	0.0257451	0.0037076	0.662966	0.791642	0.554252	0.0358728	0.940762	0.812853	0.0776053	0.850444	0.586471	1.20599	0.244535	0.0118855
GOBP_FUCOSE_METABOLIC_PROCESS	10	0.023999	0.030624	0.0986001	0.329463	0.151188	0.238546	-0.0123277	-0.127944	0.172349	0.267043	-0.234965	0.433923	0.116397	-0.0639826	0.270884	0.407184	0.0761584	0.219251	0.506696	0.150407	0.30025	-0.0826044	-0.141682	0.127314	-0.411503	0.866882	0.589409	0.0713131	0.407927	0.191639	0.946203	0.483734	0.345487	0.14381	0.198394	0.0175277	0.524054	0.72618	0.138133	0.0258121	0.676784	0.230092	0.00553744	0.410355	0.100271	0.651169	0.438038	0.485887	0.0242795	1.20526	0.220769	0.0392314
GOBP_LATE_ENDOSOME_TO_LYSOSOME_TRANSPORT	17	0.000301971	0.124661	-0.049931	0.194115	0.0826775	0.102609	0.209894	-0.0667195	-0.235805	0.554186	-0.278057	0.298947	0.196223	0.0529463	-0.339372	0.228548	0.264489	0.0335131	0.457467	0.127472	0.458016	-0.204669	0.109994	-0.178579	-0.0252083	0.373821	0.721689	0.166094	0.555314	0.464162	0.134276	0.634095	0.092504	7.6480424014177e-05	0.0472737	0.0329316	0.161541	0.705643	0.0154597	0.102985	0.0591587	0.811045	0.00109675	0.363143	0.00108166	0.144245	0.432632	0.202658	0.857284	1.20524	0.234595	0.000821991
GOBP_NATURAL_KILLER_CELL_PROLIFERATION	11	0.0268903	-0.428202	0.234682	-0.0252777	-0.117765	0.00374924	-0.137261	0.214377	0.0146615	-0.179371	-0.132072	0.330702	0.0235807	-0.194112	0.172899	0.387592	0.510685	-0.255047	-0.335616	0.192237	0.0534167	0.415336	-0.201867	0.0743138	-0.243799	0.0139543	0.177907	0.884629	0.499025	0.982829	0.43073	0.218453	0.932927	0.303158	0.448361	0.0576256	0.892326	0.265147	0.32094	0.0260668	0.0033657	0.143154	0.0540109	0.26979	0.759123	0.0171002	0.246526	0.669678	0.161643	1.20491	0.250727	0.0432097
GOBP_POSITIVE_REGULATION_BY_SYMBIONT_OF_ENTRY_INTO_HOST	11	0.13779	0.307931	-0.0599878	0.392762	0.235669	0.104781	0.0407285	0.0626122	0.00998481	0.349883	-0.381416	0.40176	0.371668	-0.356513	0.0225941	0.204412	0.228506	0.00605798	-0.00641317	0.207451	-0.0208971	0.324842	-0.172563	-0.168735	-0.359394	0.0770974	0.730581	0.0241393	0.17609	0.547515	0.815143	0.719282	0.954293	0.044572	0.0285426	0.0210782	0.0328617	0.0406832	0.896805	0.240618	0.189599	0.972259	0.970633	0.233697	0.904518	0.0621978	0.32188	0.332732	0.0390853	1.20433	0.239877	0.173402
GOBP_NEGATIVE_REGULATION_OF_GLUCONEOGENESIS	10	0.188884	-0.0583831	0.334194	0.0610743	0.104417	0.147434	-0.408899	0.105589	-0.044319	-0.410678	0.332132	-0.190581	-0.430494	0.202387	0.323256	-0.307781	-0.295714	-0.0837982	-0.322518	-0.193706	-0.328378	0.0914813	0.0382203	0.101465	0.116007	0.749301	0.0673423	0.738159	0.567639	0.41967	0.0251939	0.5633	0.80833	0.0245659	0.0690497	0.296867	0.0184397	0.267945	0.0768115	0.0920325	0.10551	0.646469	0.0774875	0.289015	0.0722504	0.616563	0.834292	0.578638	0.525448	1.20416	0.246537	0.226578
GOBP_HEME_A_METABOLIC_PROCESS	10	0.0278038	0.231774	-0.153576	0.12204	-0.00902876	-0.0562995	0.297385	0.210114	0.0472491	-0.032013	-0.484297	-0.331785	0.215909	-0.30318	0.152013	0.208964	-0.0691481	0.287358	0.333782	0.277157	-0.129202	-0.262311	0.323407	0.02344	0.449485	0.204557	0.400564	0.504136	0.960585	0.757963	0.103555	0.250101	0.795929	0.860904	0.00801794	0.0693408	0.237275	0.0969986	0.405374	0.252704	0.705071	0.115728	0.0676809	0.129237	0.479442	0.151046	0.0766729	0.897912	0.013868	1.20395	0.244383	0.0444013
GOBP_HUMORAL_IMMUNE_RESPONSE	65	1.0482508101686e-17	0.0152838	0.0501847	0.197786	0.096305	0.270383	0.377951	0.0319315	-0.00953981	0.181508	-0.0275815	0.28223	0.36385	-0.0921095	-0.2235	0.564058	0.484347	-0.0519281	0.146305	0.378562	-0.135328	0.172536	-0.0927948	-0.0120322	-0.314887	0.831604	0.485031	0.00591637	0.180257	0.000167685	1.42181963804389e-07	0.656849	0.894408	0.0115444	0.701168	8.55360738741487e-05	4.06718464575635e-07	0.199989	0.00186841	3.81305717045639e-15	1.50863649838181e-11	0.469993	0.0417724	1.35733099900862e-07	0.0597001	0.0163556	0.196663	0.867051	1.16876836189374e-05	1.20356	0.224109	1.25240089079095e-16
GOBP_POSITIVE_REGULATION_OF_MAST_CELL_DEGRANULATION	10	0.0332399	0.0170808	0.274379	0.268454	0.123538	0.261812	0.462333	-0.37057	-0.423266	0.178687	-0.171481	0.205817	0.215345	0.12102	-0.286403	0.181009	0.279848	-0.486424	0.173977	0.00711883	-0.0557786	0.146761	0.0427564	0.0914596	-0.16484	0.925512	0.133121	0.141705	0.498918	0.151826	0.0113729	0.0425047	0.0204987	0.328039	0.347922	0.259921	0.238503	0.507707	0.116943	0.321792	0.125559	0.00774561	0.34095	0.968918	0.760133	0.421795	0.814963	0.616647	0.366912	1.20351	0.246603	0.0514275
GOBP_DIACYLGLYCEROL_METABOLIC_PROCESS	14	0.0253444	-0.426167	0.21831	0.162244	0.225429	0.317803	0.00147339	-0.0985002	-0.222715	0.125719	-0.205903	-0.153171	0.0575864	0.159855	0.171844	-0.0450238	-0.00442018	-0.369961	0.149728	0.142718	-0.104177	-0.0161453	-0.545481	0.220606	-0.549374	0.00578049	0.157472	0.293465	0.144365	0.0395907	0.992388	0.52361	0.14926	0.415622	0.182442	0.321295	0.709245	0.300629	0.265829	0.770648	0.977167	0.0165818	0.332294	0.355429	0.499964	0.916741	0.00041063	0.153151	0.000373138	1.20318	0.248629	0.0410838
GOBP_REGULATION_OF_RECEPTOR_CATABOLIC_PROCESS	11	0.130628	-0.190619	0.127632	0.581131	0.49486	-0.168518	-0.270004	-0.163743	-0.251593	-0.204807	0.0211536	0.221856	-0.264953	0.122422	0.00842591	0.23634	0.0813189	-0.234307	-0.235728	0.305385	-0.170057	0.314541	-0.0533575	-0.166723	-0.137597	0.273842	0.463764	0.000847153	0.0044931	0.333354	0.121136	0.347235	0.148649	0.239711	0.903351	0.202809	0.128255	0.482207	0.961423	0.174863	0.640641	0.178601	0.175982	0.0795735	0.328958	0.0709592	0.759382	0.338531	0.429604	1.20297	0.250837	0.165411
GOBP_POSITIVE_REGULATION_OF_ALPHA_BETA_T_CELL_PROLIFERATION	13	0.0203834	-0.211263	0.459952	0.119961	0.238468	0.334681	0.145496	-0.0450416	0.0124587	0.260413	-0.192926	0.233224	0.109924	0.0420689	-0.246685	0.495374	0.448445	-0.0636795	-0.0325328	-0.00287251	-0.276429	0.186963	-0.113397	-0.106099	-0.40332	0.187407	0.0040966	0.454137	0.136732	0.0367465	0.363943	0.778673	0.938036	0.104157	0.228646	0.145574	0.492774	0.792936	0.123719	0.0019894	0.0051296	0.691112	0.839137	0.9857	0.0845301	0.243352	0.479206	0.507946	0.0118342	1.2028	0.243689	0.0339664
GOBP_MALE_MEIOSIS_I	11	0.0199291	0.119818	-0.29244	0.183594	0.0277246	-0.167196	-0.214476	-0.0411035	0.198631	-0.483178	-0.216627	-0.434852	-0.297295	0.220297	0.412889	-0.175504	-0.403102	-0.274266	-0.224441	-0.114273	-0.0146812	-0.0237386	0.181858	-0.0106163	0.232887	0.491575	0.0931831	0.291916	0.873551	0.337161	0.218241	0.813472	0.254182	0.00553389	0.213659	0.012538	0.0878755	0.206001	0.0177643	0.313703	0.020652	0.115373	0.197596	0.511841	0.932837	0.891609	0.296504	0.951406	0.181249	1.20269	0.238652	0.0333098
GOBP_REGULATION_OF_RESPIRATORY_BURST	10	0.0115359	-0.0675855	0.311405	0.246468	0.171807	0.237699	-0.0836896	-0.147173	0.0805643	0.121715	0.122735	0.111622	0.255236	0.0233532	-0.330071	0.440651	0.236853	-0.184308	-0.548323	0.321281	-0.414129	0.0411069	-0.254324	-0.0434509	-0.131373	0.711434	0.0882661	0.177301	0.347007	0.193221	0.646896	0.420492	0.659233	0.505274	0.501712	0.541218	0.16238	0.898288	0.0707926	0.0158526	0.194811	0.313051	0.00268222	0.0786317	0.0233867	0.82198	0.163886	0.812013	0.472091	1.20232	0.24973	0.0207314
GOBP_PROTEIN_DEGLYCOSYLATION	17	0.000607457	-0.100475	0.216104	0.375326	0.488182	0.164422	0.0108218	-0.435005	-0.189311	0.0927199	0.0577503	0.0237901	-0.142779	0.509646	0.554173	0.161752	0.105573	0.089909	0.270634	-0.0244672	-0.0510426	0.0364389	0.0120611	0.161867	-0.0863571	0.473505	0.123133	0.00740523	0.000494396	0.240791	0.938463	0.00190868	0.176827	0.508317	0.68035	0.865234	0.308396	0.000275769	7.65096250856363e-05	0.248516	0.451355	0.521258	0.0534995	0.861436	0.715759	0.794901	0.931433	0.24818	0.53785	1.20204	0.230704	0.00153892
GOBP_CHROMOSOME_SEPARATION	70	4.82179035678422e-36	0.396867	-0.365043	0.0400655	-0.0146555	-0.430481	-0.4397	0.315366	-0.036127	-0.446379	-0.122806	-0.0308902	-0.3247	-0.255932	-0.054512	0.210227	0.0539003	0.0189748	-0.196467	0.154442	0.0376157	0.153172	-0.0686026	-0.194482	0.323826	9.83140429007327e-09	1.34116860434516e-07	0.563045	0.832463	4.96423617755453e-10	2.1015602327328e-10	5.24724154792456e-06	0.602037	1.11516194578856e-10	0.076267	0.655682	2.73708690350578e-06	0.000219389	0.431365	0.0024034	0.436553	0.78417	0.00456121	0.0257764	0.587156	0.0270204	0.322047	0.00498776	2.91120250770258e-06	1.2014	0.244548	1.90460719092977e-34
GOBP_CHROMATIN_LOOPING	10	0.0286983	0.156658	-0.052089	0.0407162	-0.197982	-0.235789	0.0728595	0.363299	0.0261747	-0.39529	0.172914	0.227303	-0.642648	0.0475095	0.0453391	0.143223	-0.0253717	-0.233858	-0.437591	0.134802	0.177168	0.158654	0.171959	-0.166012	0.35529	0.391177	0.77556	0.823644	0.278503	0.196823	0.690041	0.0467304	0.886079	0.0304719	0.34391	0.213426	0.000433629	0.79483	0.804007	0.433072	0.889551	0.200517	0.0165962	0.460605	0.332169	0.385167	0.346581	0.363514	0.0517887	1.20093	0.250381	0.0455666
GOBP_PROTEIN_DNA_COMPLEX_DISASSEMBLY	18	0.00306606	0.39505	-0.235678	0.308111	0.38204	-0.415396	-0.181167	4.82724497061434e-05	-0.000808564	-0.335107	0.313023	0.043409	-0.396498	0.100889	-0.0978845	0.0883024	0.127958	-0.0247396	-0.483605	0.0610043	-0.104027	0.13672	0.0948192	-0.248253	0.180636	0.00372633	0.0836143	0.023701	0.0050334	0.00228914	0.183558	0.999717	0.995265	0.0138862	0.0215612	0.750003	0.00360179	0.458954	0.472442	0.516873	0.34759	0.855899	0.000383736	0.654303	0.445104	0.315576	0.486422	0.0683917	0.184846	1.20089	0.250097	0.0064821
GOBP_POSITIVE_REGULATION_OF_G_PROTEIN_COUPLED_RECEPTOR_SIGNALING_PATHWAY	12	0.0268815	0.261026	-0.193549	0.034227	0.22812	0.489779	0.236025	-0.358606	-0.349687	0.48551	0.225316	0.134158	0.082275	0.109067	-0.184323	0.259977	0.374634	0.00443214	-0.0719635	0.107728	0.00463114	0.252307	0.0970368	-0.0613987	-0.273418	0.117576	0.245876	0.837415	0.171402	0.0033135	0.157035	0.0315385	0.0360181	0.00359771	0.176728	0.421206	0.621825	0.51318	0.269114	0.119058	0.0246821	0.978801	0.666146	0.518365	0.97785	0.130345	0.560723	0.712795	0.101143	1.19949	0.236773	0.0432097
GOBP_REGULATION_OF_INFLAMMATORY_RESPONSE_TO_ANTIGENIC_STIMULUS	28	1.27766264240977e-05	0.192074	0.151043	0.0927787	0.0789077	0.129025	0.306971	-0.199358	-0.201681	0.182404	-0.215055	0.418778	0.3672	-0.105764	-0.223085	0.558295	0.373297	-0.106176	5.43655539849943e-05	0.235721	-0.138026	0.166203	-0.212398	0.193169	-0.264318	0.0788125	0.166937	0.395914	0.470285	0.237753	0.00496362	0.0681078	0.064958	0.095093	0.0490733	0.000126415	0.000776861	0.333161	0.0412053	3.18736254880141e-07	0.000633741	0.331283	0.999603	0.0309963	0.206591	0.128297	0.0519385	0.077121	0.0155681	1.19723	0.237866	4.53746063189745e-05
GOBP_MACROPHAGE_CYTOKINE_PRODUCTION	28	7.0010319405142e-09	-0.214224	0.133662	0.333486	0.159423	0.222689	0.120466	0.0469485	-0.0444788	0.399261	-0.0254042	0.141125	0.0498532	0.346969	-0.206387	0.537139	0.371992	-0.133009	0.111814	0.419213	-0.103636	0.234727	-0.0720421	0.262648	-0.209587	0.0499551	0.22131	0.00227197	0.144619	0.0415667	0.27033	0.667501	0.684021	0.000257629	0.816189	0.196581	0.648276	0.00149512	0.0589423	8.74131833346401e-07	0.000662132	0.223573	0.306246	0.000124382	0.34298	0.0317122	0.509772	0.0162345	0.0551224	1.19619	0.21716	3.97958805311755e-08
GOBP_REGULATION_OF_CELL_KILLING	43	1.58938324070656e-13	-0.0290153	0.374519	0.137311	0.291951	0.238784	0.327304	-0.180991	-0.164229	0.373395	-0.252445	0.198791	0.300021	0.0428239	-0.38072	0.368618	0.281172	-0.043756	-0.0722951	0.0684251	0.107338	0.115641	-0.227553	0.0906678	-0.411776	0.742354	2.18305493724715e-05	0.119754	0.000937213	0.00681189	0.000207536	0.0402842	0.0627644	2.31070862299588e-05	0.00422593	0.0242861	0.000673281	0.627542	1.59135972771227e-05	2.93646789863202e-05	0.00144009	0.620072	0.412728	0.43819	0.22392	0.190113	0.00992031	0.304291	3.04011056248281e-06	1.19572	0.240392	1.39512528906465e-12
GOBP_AUDITORY_RECEPTOR_CELL_STEREOCILIUM_ORGANIZATION	10	0.00600697	0.0376126	0.277504	0.134303	0.312035	0.298904	-0.224352	0.3651	-0.158047	-0.247575	-0.0949322	-0.035312	-0.142507	0.104286	0.00264786	-0.33567	-0.156506	-0.49376	-0.174585	-0.143549	-0.529788	0.233706	-0.142246	0.214064	-0.0368313	0.83689	0.128758	0.462267	0.0876249	0.101803	0.219431	0.0456518	0.38699	0.175363	0.603331	0.846739	0.435376	0.568123	0.988437	0.0661415	0.391637	0.00686881	0.339266	0.432027	0.00372609	0.200809	0.436215	0.241307	0.840232	1.19553	0.246084	0.0116265
GOBP_REGULATION_OF_TOLL_LIKE_RECEPTOR_3_SIGNALING_PATHWAY	11	0.0478043	-0.243937	0.610158	0.433056	0.302583	0.108432	-0.105669	0.0597707	-0.350751	0.131322	0.295992	0.0980129	0.0665391	0.217673	0.247094	0.102354	0.263788	-0.00570278	0.157922	0.0192198	-0.25408	0.334432	-0.179431	0.153936	-0.0417349	0.161405	0.000458852	0.0129073	0.0823735	0.53365	0.544126	0.731518	0.0440456	0.450941	0.089275	0.573684	0.702491	0.211456	0.156048	0.556831	0.129941	0.973885	0.364646	0.912149	0.144677	0.0548642	0.302998	0.376877	0.810661	1.19465	0.226789	0.0700418
GOBP_SPLICEOSOMAL_TRI_SNRNP_COMPLEX_ASSEMBLY	14	0.00654345	0.292306	-0.2352	0.32272	0.252726	-0.130496	-0.379298	-0.285202	0.0378585	-0.102905	0.555811	-0.151682	-0.217783	0.237682	0.117592	0.00139585	-0.106937	0.18374	0.218698	0.10717	-0.112149	-0.0458768	0.283093	-0.0529491	0.460567	0.0583782	0.127758	0.0366322	0.101734	0.398127	0.0140362	0.0647702	0.806354	0.505212	0.000318086	0.326022	0.158478	0.123786	0.446409	0.992789	0.488672	0.234144	0.156736	0.487727	0.467737	0.766428	0.0667759	0.731716	0.00285562	1.19456	0.243327	0.0125395
GOBP_REGULATION_OF_B_CELL_RECEPTOR_SIGNALING_PATHWAY	14	0.00209515	-0.221335	0.302992	0.303209	0.198288	-0.00618825	0.161127	-0.205065	-0.118725	-0.00311739	-0.2314	0.0881244	0.0690944	0.0761047	-0.39155	0.465344	0.270205	-0.101276	0.201514	-0.0604867	0.104673	0.00978644	-0.401663	-0.18754	-0.544008	0.151798	0.0497556	0.0495921	0.199156	0.968038	0.2968	0.184228	0.442044	0.983896	0.134031	0.568267	0.654597	0.62217	0.011222	0.00257981	0.080169	0.511974	0.191944	0.695317	0.497924	0.949475	0.00928929	0.224611	0.000425716	1.19456	0.248904	0.00464774
GOBP_ESTABLISHMENT_OF_PROTEIN_LOCALIZATION_TO_ENDOPLASMIC_RETICULUM	35	1.90739530510711e-15	0.156879	-0.0425867	0.0961977	-0.040771	-0.0241318	0.188167	-0.124527	-0.444676	-0.0833639	0.3067	0.137721	-0.04291	0.507322	0.594056	0.29003	0.217995	0.156543	-0.0441971	0.00422198	0.0453536	-0.0506389	0.467334	-0.0137914	0.155368	0.108633	0.663201	0.325236	0.676729	0.805082	0.054303	0.202848	5.368274253354e-06	0.393934	0.0017058	0.159005	0.660803	2.083639124861e-07	1.1945945541074e-09	0.00301131	0.0257781	0.109391	0.651293	0.965562	0.642795	0.604568	1.73584573273642e-06	0.887844	0.11208	1.19337	0.226665	1.94303348054464e-14
GOBP_REGULATION_OF_MAST_CELL_DEGRANULATION	21	7.87087114266853e-07	-0.218777	0.300408	0.0666584	0.0908301	0.25998	0.294603	-0.146489	-0.386416	0.203204	-0.310496	0.0859978	0.297479	-0.0550071	-0.335837	0.353056	0.367273	-0.509758	0.0408415	-0.00701558	-0.0412347	0.0736222	-0.155388	0.0437905	-0.207756	0.0828447	0.0172311	0.597212	0.471505	0.03929	0.0195067	0.245527	0.00218434	0.107194	0.013826	0.495413	0.0183482	0.662799	0.00775068	0.0051211	0.00359014	5.28367573266182e-05	0.746122	0.95565	0.743763	0.559477	0.218012	0.72849	0.0995507	1.19282	0.248681	3.43496529800111e-06
GOBP_RESPONSE_TO_DIETARY_EXCESS	13	0.00495615	-0.519723	-0.184625	0.315425	0.173369	0.136711	0.201309	0.0599051	0.0534253	-0.0179365	-0.0835365	0.136862	0.0981663	-0.0215772	-0.312218	0.0104379	0.0498013	-0.0276061	0.379154	0.134173	0.0687064	-0.11308	-0.545292	-0.0399646	-0.554995	0.00117918	0.249297	0.0490245	0.279335	0.393625	0.209053	0.708557	0.738861	0.910888	0.602192	0.393105	0.540181	0.892899	0.0513714	0.948071	0.755992	0.863237	0.0179724	0.402468	0.668132	0.480437	0.00066515	0.803075	0.000531894	1.19273	0.247373	0.00985882
GOBP_NEGATIVE_REGULATION_OF_TYPE_I_INTERFERON_MEDIATED_SIGNALING_PATHWAY	18	0.000143257	-0.189385	0.157839	0.304261	0.251113	0.137009	-0.163269	0.186983	-0.251632	0.0524359	0.224938	0.222222	0.345788	0.0438435	-0.246938	0.341347	0.4579	-0.145988	0.0906315	0.521174	0.00912349	0.306132	0.191183	-0.0578304	-0.123288	0.164464	0.246608	0.0255047	0.0652681	0.314552	0.230725	0.169882	0.0647142	0.700314	0.0986913	0.102828	0.0111288	0.747585	0.069869	0.0122101	0.000773361	0.283887	0.505877	0.000129667	0.946606	0.024614	0.160493	0.671205	0.365471	1.19229	0.221212	0.000424291
GOBP_ADHERENS_JUNCTION_ASSEMBLY	11	0.0524938	0.252541	0.0402155	0.019792	0.320639	0.036486	-0.161928	-0.404483	-0.489867	0.256053	0.218245	0.114963	-0.219981	0.427867	-0.0718867	-0.12706	-0.173846	-0.363873	-0.495294	0.0090179	0.108629	0.0804704	0.00333485	-0.120706	-0.0286521	0.147127	0.81743	0.909544	0.0656583	0.834103	0.352607	0.0202212	0.00491402	0.141583	0.210258	0.509293	0.206651	0.0140294	0.679858	0.46577	0.318296	0.0367069	0.00445808	0.958715	0.532905	0.64413	0.984727	0.488371	0.869359	1.19189	0.24636	0.075964
GOBP_MORPHOGENESIS_OF_AN_ENDOTHELIUM	11	0.0421083	0.185074	-0.0729325	0.237386	0.489177	0.179352	-0.233992	0.0036703	-0.0362097	0.263038	0.102946	0.443337	-0.0194171	0.391677	-0.16911	0.272747	0.444186	-0.1595	-0.0540877	0.18091	0.0373148	0.0588038	-0.288612	0.0899225	-0.330761	0.288043	0.675464	0.172962	0.00497498	0.303211	0.179187	0.983191	0.835341	0.131036	0.554552	0.0109165	0.911251	0.0245333	0.331659	0.117403	0.010765	0.359871	0.756193	0.299027	0.830391	0.735698	0.0975476	0.605721	0.0575809	1.19189	0.233261	0.0627169
GOBP_VACUOLE_FUSION	10	0.115373	0.466609	-0.140879	0.202973	-0.0249593	0.0389582	0.296625	0.0521758	-0.212198	0.47108	-0.437482	0.172697	0.362127	-0.043516	-0.291177	0.325404	0.251829	-0.0625936	0.208443	-0.000434075	0.239262	-0.186196	0.0803256	-0.156224	-0.0369615	0.0106358	0.440638	0.266562	0.891335	0.831141	0.10444	0.775196	0.245435	0.00991078	0.0166232	0.344516	0.0474436	0.811737	0.110964	0.0748703	0.168062	0.731893	0.253889	0.998104	0.190309	0.308119	0.660179	0.392491	0.839675	1.19097	0.239104	0.148573
GOBP_ACTIN_CROSSLINK_FORMATION	10	0.0362404	0.231644	-0.271036	0.1172	0.338383	0.331373	-0.0340098	-0.0188606	-0.24408	0.027108	-0.294997	0.222073	-0.0816278	0.374737	-0.571112	0.202561	0.0944981	-0.151753	-0.22077	0.155052	-0.181335	0.188692	-0.106674	-0.286902	-0.269604	0.204811	0.137912	0.521195	0.0639803	0.0696877	0.852325	0.917778	0.181536	0.882046	0.106357	0.22415	0.655024	0.0402318	0.00176708	0.267535	0.604988	0.40618	0.226879	0.396052	0.320922	0.301679	0.559297	0.116307	0.140006	1.19047	0.247492	0.0553836
GOBP_GLYCOSYL_COMPOUND_CATABOLIC_PROCESS	14	0.0549361	0.0594941	0.235603	0.213022	0.0678226	0.224902	0.136359	0.148689	0.0260093	0.602199	-0.241652	0.253284	0.241419	-0.384059	-0.242846	0.383532	0.217318	0.0466678	0.246522	0.28193	0.202243	0.028863	0.128077	0.265692	0.0138189	0.700073	0.127106	0.167779	0.660553	0.145307	0.377272	0.33566	0.866262	9.58695523466865e-05	0.117633	0.10098	0.117987	0.012876	0.11583	0.0130002	0.159369	0.762521	0.110416	0.0679036	0.190341	0.85175	0.406932	0.0853459	0.928703	1.19022	0.208712	0.0789962
GOBP_POSITIVE_REGULATION_OF_CHOLESTEROL_EFFLUX	15	0.000412364	-0.334057	0.191719	0.317959	0.500355	0.130612	-0.282056	-0.172103	-0.435049	0.000622512	-0.0933333	0.0901773	-0.157409	0.0971842	-0.0840101	0.374868	0.0325588	-0.124285	0.154933	-0.0886283	-0.300224	-0.0373941	-0.23376	0.187362	-0.413015	0.0251493	0.198817	0.0330751	0.000795604	0.38138	0.0586944	0.248727	0.0035421	0.996671	0.531635	0.545604	0.291444	0.51484	0.573416	0.0119799	0.82727	0.40487	0.299099	0.552527	0.0441908	0.802116	0.117178	0.209217	0.0056309	1.18919	0.246284	0.00108663
GOBP_POSITIVE_REGULATION_OF_MYELINATION	10	0.00648388	0.0461639	-0.231384	0.447249	0.205665	0.491091	-0.0951926	-0.0913511	0.0522626	0.336929	0.000976668	0.524818	0.00177971	0.251134	0.0367661	0.271948	0.270515	0.341704	0.0784156	0.0918285	0.211568	-0.220662	-0.119284	0.0227672	-0.118611	0.800516	0.205321	0.0143484	0.260273	0.00717699	0.602338	0.617065	0.774832	0.0651314	0.995735	0.00406282	0.992228	0.169238	0.840511	0.136593	0.138671	0.0614147	0.66777	0.615226	0.246838	0.227107	0.513815	0.900827	0.516192	1.18888	0.217206	0.0124438
GOBP_BRANCHED_CHAIN_AMINO_ACID_METABOLIC_PROCESS	23	2.08494425542044e-07	-0.119294	0.0185498	-0.132599	-0.252752	0.0692383	0.161411	-0.0918137	0.37696	0.266832	-0.663854	-0.204474	0.00835357	-0.450205	-0.117697	-0.250031	-0.250182	0.188173	0.328369	0.0488835	0.16865	-0.163575	0.19063	-0.0252686	0.0187672	0.322378	0.877709	0.271349	0.0360056	0.565734	0.180573	0.446287	0.00176143	0.0268491	3.56205797248992e-08	0.0898351	0.944756	0.000187028	0.328899	0.0380532	0.0379369	0.118519	0.00644155	0.685112	0.161799	0.174799	0.113785	0.833975	0.876288	1.18785	0.244856	9.75915261515422e-07
GOBP_CHOLESTEROL_EFFLUX	29	3.59655447242418e-08	-0.234855	0.231982	0.346912	0.516619	0.202307	-0.100928	-0.122917	-0.387492	0.134774	-0.187788	0.218641	-0.0528341	0.0369126	-0.241499	0.365129	0.210864	-0.0836571	0.202667	0.0677581	-0.0991586	0.0641208	-0.26711	0.132201	-0.446378	0.0287337	0.0307444	0.00123284	1.48316898358393e-06	0.0595717	0.347314	0.252385	0.000306921	0.209482	0.0803393	0.0417413	0.622744	0.731064	0.0245115	0.00067154	0.0495705	0.435991	0.0591196	0.528085	0.355835	0.550465	0.0128609	0.218309	3.20516653469653e-05	1.18691	0.246549	1.86876004869181e-07
GOBP_AEROBIC_RESPIRATION	148	9.30535536158782e-69	0.31411	-0.387095	-0.316315	-0.313477	-0.229621	0.0754923	0.189482	-0.154339	0.138126	-0.359638	0.295801	0.360296	-0.469202	-0.10832	0.0454267	0.149655	0.0480037	-0.0663751	0.163716	-0.0389267	0.186475	0.268452	0.202462	0.196606	4.95782330992613e-11	5.30864743280083e-16	3.6301144792216e-11	5.41962107133977e-11	1.5724887133268e-06	0.114611	7.44384283174266e-05	0.00125359	0.00388543	5.17076513081003e-14	6.0818124443855e-10	4.65132751541823e-14	8.24277500732385e-23	0.0235705	0.342425	0.0017574	0.315742	0.165372	0.000620349	0.415911	9.6707880670778e-05	1.96424535141431e-08	2.30336868147247e-05	3.94445703228529e-05	1.18683	0.247338	2.11888415321803e-66
GOBP_POSITIVE_REGULATION_OF_LYMPHOCYTE_APOPTOTIC_PROCESS	12	0.00203393	-0.0772821	-0.0983936	0.382684	0.281794	0.0256883	-0.057437	0.481439	-0.349759	0.158327	-0.15764	-0.0531857	0.0650349	0.313253	-0.178552	0.481204	0.334744	-0.154365	-0.0632259	0.250877	-0.118564	0.180162	0.358081	-0.109013	-0.0279135	0.643127	0.555256	0.0217546	0.0911112	0.877603	0.730582	0.00388913	0.0359797	0.342499	0.344599	0.749829	0.696607	0.060351	0.284393	0.0039066	0.0447383	0.354714	0.704644	0.132537	0.477185	0.280072	0.0317881	0.513389	0.867095	1.18674	0.234331	0.00452752
GOBP_ASTRAL_MICROTUBULE_ORGANIZATION	10	0.234242	0.103896	0.212306	0.116896	0.190255	0.276636	-0.398654	-0.0670429	0.0750298	-0.000737927	0.247553	-0.163017	-0.383614	0.256234	0.199913	-0.484645	-0.41847	-0.0287358	-0.122018	-0.430537	-0.0600543	0.0104612	-0.294889	-0.0609441	-0.103418	0.569573	0.245194	0.522276	0.297693	0.129959	0.0290858	0.713648	0.681308	0.996777	0.175401	0.372235	0.0357318	0.160743	0.27384	0.0079729	0.0219734	0.87502	0.504212	0.0184279	0.742376	0.954338	0.106486	0.738697	0.571348	1.18664	0.240892	0.273612
GOBP_AMINE_BIOSYNTHETIC_PROCESS	15	0.000196105	-0.00082519	-0.211596	0.0334853	-0.0990807	0.149128	0.403721	0.240014	-0.562302	0.483663	-0.0710387	0.0954615	0.32472	0.14781	-0.275034	0.0207021	0.214853	0.03211	0.14228	0.132725	0.0381469	0.291118	0.106203	0.314571	-0.242722	0.995587	0.156144	0.822435	0.50667	0.317573	0.00680564	0.107693	0.000163307	0.00118547	0.634008	0.522319	0.0295181	0.321867	0.0652697	0.889654	0.149869	0.829614	0.340305	0.373722	0.798217	0.0510297	0.476608	0.0349913	0.10378	1.186	0.236369	0.000564405
GOBP_REGULATION_OF_MAST_CELL_ACTIVATION	13	0.0476646	-0.150256	0.219045	0.217225	0.049818	0.0401817	0.267177	-0.0538428	-0.171983	0.263836	-0.215054	0.240957	0.260096	0.0932062	-0.205885	0.504325	0.405959	-0.416013	0.152777	0.0515047	-0.00295601	0.0232807	-0.170263	0.469538	-0.140118	0.348461	0.17167	0.175259	0.755913	0.802027	0.0954665	0.736896	0.283197	0.0996825	0.179613	0.132684	0.104579	0.560844	0.198887	0.00164555	0.0112923	0.00942368	0.34043	0.747924	0.985284	0.884501	0.28804	0.00338436	0.381943	1.18583	0.23601	0.06989
GOBP_NEGATIVE_REGULATION_OF_ION_TRANSMEMBRANE_TRANSPORTER_ACTIVITY	10	0.00302784	0.432621	-0.151362	-0.0582746	0.0624634	-0.0200109	-0.25198	-0.295084	-0.218817	-0.249788	-0.0226587	0.275703	0.257428	0.106891	-0.611351	-0.12076	-0.0086815	0.0114596	-0.232317	0.0602496	0.218947	-0.0155399	-0.200304	0.353033	-0.337558	0.0178693	0.407389	0.749751	0.73243	0.912782	0.167805	0.106254	0.231016	0.171535	0.901297	0.131259	0.158802	0.558498	0.000816161	0.50862	0.9621	0.949986	0.203499	0.741568	0.230739	0.932215	0.272903	0.0532945	0.0646311	1.18569	0.243424	0.00640829
GOBP_REGULATION_OF_SYNCYTIUM_FORMATION_BY_PLASMA_MEMBRANE_FUSION	14	0.00489824	0.0501419	-0.162197	-0.152101	-0.128635	0.0119578	0.324938	-0.184004	-0.451975	0.195139	-0.115855	-0.000201622	0.152085	0.0900941	-0.299657	0.179428	0.118538	-0.271864	0.117871	0.0647673	-0.223134	-0.0870543	-0.406021	-0.241761	-0.633389	0.745433	0.293603	0.324688	0.40489	0.938285	0.0353606	0.233474	0.00342036	0.206384	0.453154	0.998958	0.324737	0.559651	0.0523236	0.245304	0.44276	0.0783308	0.44533	0.674948	0.148497	0.572974	0.0085522	0.117468	4.07778619049554e-05	1.18533	0.231198	0.00976369
GOBP_3_UTR_MEDIATED_MRNA_DESTABILIZATION	15	0.00437313	-0.156974	0.149519	0.0292581	0.118494	0.0512052	-0.129381	0.0172711	-0.263844	-0.304032	0.432096	0.165487	-0.28401	0.364358	0.168223	-0.121896	-0.147318	-0.524951	-0.407789	-0.137633	-0.146189	0.19046	0.0804777	-0.343641	-0.160984	0.292777	0.316306	0.844545	0.427112	0.73147	0.385882	0.907852	0.0769961	0.0415697	0.00377358	0.267386	0.0569653	0.0145956	0.259556	0.41396	0.323482	0.000432655	0.00626675	0.356312	0.327204	0.201784	0.589643	0.0212587	0.280621	1.18529	0.240257	0.00884913
GOBP_SODIUM_ION_HOMEOSTASIS	11	0.0315505	-0.242852	-0.103775	0.0939677	0.240661	0.496813	0.0416165	-0.234189	-0.42613	0.275194	-0.0443199	0.0375318	0.10044	0.200939	-0.336681	0.0690649	-0.124593	-0.165183	-0.302958	-0.0559228	-0.16836	-0.343608	-0.127119	-0.20972	-0.436648	0.163278	0.551368	0.589602	0.167109	0.00433748	0.811188	0.178821	0.0144236	0.114148	0.799177	0.829419	0.564232	0.248703	0.0532525	0.691767	0.474474	0.34301	0.0819943	0.748197	0.333807	0.0485367	0.465563	0.228621	0.0121781	1.18495	0.235371	0.0492269
GOBP_CHROMOSOME_ORGANIZATION_INVOLVED_IN_MEIOTIC_CELL_CYCLE	29	1.18894553925657e-12	0.26753	-0.364896	0.0473969	-0.0958813	-0.286826	-0.238514	0.457418	0.162934	-0.449941	-0.219383	-0.0227985	-0.386892	-0.38204	-0.112703	0.068703	-0.0987386	0.0772525	-0.212859	0.0162439	0.165814	0.23022	-0.139071	-0.157107	0.247634	0.0127201	0.000676882	0.65897	0.371958	0.00755616	0.0263366	2.03225725436054e-05	0.129204	2.7700139801563e-05	0.0410518	0.831883	0.000313604	0.000372884	0.293968	0.522347	0.357876	0.47193	0.0474532	0.879775	0.122571	0.032037	0.195317	0.143473	0.0211016	1.18422	0.239347	9.77156726637409e-12
GOBP_PROTEASOME_ASSEMBLY	13	0.113881	0.359832	-0.232322	-0.069675	-0.0770901	-0.154748	0.267243	0.213651	-0.152594	0.181603	0.0197568	0.256973	0.571579	-0.269899	-0.0414677	0.193009	0.230686	0.131568	0.159625	-0.0513711	0.0381108	0.161512	0.387772	0.158088	0.450366	0.0247318	0.147138	0.663739	0.630498	0.334238	0.0953837	0.182468	0.341011	0.257133	0.901887	0.108812	0.000360073	0.0921371	0.795829	0.228444	0.150008	0.411667	0.319229	0.748556	0.812034	0.313541	0.0155212	0.323909	0.00494228	1.18357	0.217676	0.147141
GOBP_PROTON_TRANSPORTING_TWO_SECTOR_ATPASE_COMPLEX_ASSEMBLY	10	0.311142	0.166055	-0.0152577	-0.331004	-0.148063	-0.257754	0.106891	-0.1521	0.0233966	0.297558	-0.137797	-0.090331	0.48395	-0.43631	0.0436679	0.0386761	-0.0679761	0.494303	0.273185	-0.0344221	-0.102333	-0.465241	0.105545	-0.147325	0.0789365	0.363389	0.933443	0.0699993	0.417688	0.158276	0.558498	0.405106	0.8981	0.103354	0.450702	0.621002	0.0080632	0.0169164	0.811092	0.832346	0.709841	0.00680764	0.134817	0.850555	0.575393	0.0108668	0.563461	0.420012	0.665696	1.18122	0.246025	0.34982
GOBP_CHAPERONE_MEDIATED_AUTOPHAGY	10	0.246512	-0.0245903	0.103201	0.189343	-0.0147151	0.117808	0.590928	0.00907216	-0.26713	0.117591	0.231145	0.344872	0.146001	0.0661747	-0.149712	0.46446	0.332718	-0.0466848	0.14535	0.12803	0.165556	0.114379	0.405817	0.322691	-0.00221378	0.892932	0.572156	0.300014	0.935805	0.519037	0.00121485	0.960396	0.14368	0.519807	0.205789	0.0590465	0.424202	0.717195	0.412519	0.0110008	0.0685609	0.798314	0.426271	0.483437	0.364833	0.531275	0.0263144	0.077328	0.990332	1.17965	0.196053	0.286045
GOBP_FACE_MORPHOGENESIS	14	0.0252183	-0.102269	0.305055	0.210912	0.200242	0.46719	-0.118213	-0.0311894	-0.298541	-0.105728	0.434713	0.0716535	-0.449757	0.462739	0.150116	-0.0339656	-0.0413791	-0.0795943	-0.132745	-0.139057	0.0399522	0.0877832	-0.115793	-0.205825	-0.353149	0.507847	0.0482205	0.172028	0.194764	0.00247994	0.444014	0.839956	0.053208	0.493603	0.00487244	0.64268	0.00358178	0.00272708	0.331043	0.825929	0.788755	0.606293	0.390046	0.367903	0.795875	0.569766	0.453396	0.182607	0.022199	1.17924	0.245706	0.0409828
GOBP_BASE_EXCISION_REPAIR_GAP_FILLING	12	0.0502536	0.343156	-0.494012	0.231032	0.0868519	-0.503835	-0.322624	0.252668	-0.0163175	-0.315243	-0.0221969	-0.259362	-0.145682	-0.188972	-0.0121567	0.101686	0.122164	0.157802	-0.216614	0.251312	-0.22139	-0.0210029	-0.26412	-0.194309	-0.0400702	0.0396328	0.00305204	0.165999	0.602572	0.00251623	0.0530618	0.129795	0.922069	0.0587374	0.894133	0.119934	0.382433	0.257222	0.941899	0.542099	0.463912	0.344101	0.194039	0.131868	0.18439	0.899796	0.113289	0.244027	0.81015	1.17805	0.234857	0.0730498
GOBP_T_HELPER_2_CELL_DIFFERENTIATION	12	0.0112712	-0.32342	0.166124	0.22546	0.0244582	-0.143312	-0.198868	-0.138066	-0.315424	-0.151923	0.504468	0.0344441	-0.173342	0.4119	-0.272007	0.320073	0.0478129	-0.330059	-0.202015	-0.0123195	-0.229965	-0.0599334	-0.0680017	-0.290839	-0.262437	0.0524781	0.319256	0.17645	0.883421	0.390223	0.233138	0.407807	0.0585925	0.362379	0.00248484	0.836399	0.298682	0.0135164	0.102916	0.0549691	0.774379	0.0478152	0.225824	0.941122	0.167964	0.719356	0.6835	0.0811929	0.115605	1.1764	0.237547	0.0203408
GOBP_MAINTENANCE_OF_PROTEIN_LOCALIZATION_IN_ENDOPLASMIC_RETICULUM	10	0.00156486	0.359349	-0.153337	0.0081172	0.00253934	0.0381335	0.266175	-0.29376	-0.0767227	-0.0141725	0.128052	0.226457	0.0443407	0.551015	0.516202	0.397135	0.171264	0.33656	0.0630494	0.0329897	-0.0385024	-0.213261	-0.0998806	0.0808681	-0.238481	0.0491708	0.401296	0.964562	0.98891	0.834663	0.145118	0.107832	0.674526	0.938167	0.483363	0.215136	0.808238	0.00255517	0.00471259	0.0297049	0.348532	0.0654261	0.730017	0.856705	0.833087	0.243077	0.584583	0.65803	0.191761	1.17595	0.228429	0.00359073
GOBP_DENDRITIC_CELL_DIFFERENTIATION	34	1.09885465166864e-06	-0.113199	0.0418248	0.299609	0.268517	0.133142	0.190608	0.0976595	-0.0113794	0.146665	-0.0319046	0.325529	0.289561	-0.0865489	-0.190244	0.502429	0.466083	-0.0381575	0.0306758	0.432924	-0.0431624	0.252126	-0.000838416	-0.0199364	-0.400916	0.253857	0.673335	0.00252226	0.00678822	0.179574	0.0546772	0.324926	0.908684	0.1393	0.747768	0.00103024	0.00350813	0.382997	0.0551422	4.025186279015e-07	2.59273623762927e-06	0.700526	0.757171	1.26593506091072e-05	0.66352	0.0110297	0.993257	0.840738	5.28093464802985e-05	1.17568	0.219999	4.66922761428026e-06
GOBP_CD40_SIGNALING_PATHWAY	10	0.0840023	-0.0513294	0.265415	0.274249	0.0727292	0.274704	0.348085	0.254737	-0.407184	-0.0821487	0.28764	0.0949105	-0.131872	0.0752469	-0.054216	0.409137	0.458926	-0.136538	0.191405	0.299251	-0.0435811	0.0853825	-0.160955	-0.0777645	-0.335822	0.778747	0.146269	0.133305	0.690567	0.132661	0.0567237	0.163203	0.0258121	0.652967	0.115371	0.603414	0.470409	0.680437	0.766655	0.0251089	0.0119925	0.454849	0.294781	0.101406	0.811461	0.640253	0.378314	0.670365	0.0660189	1.17564	0.23126	0.113459
GOBP_ADRENERGIC_RECEPTOR_SIGNALING_PATHWAY	14	0.0264487	-0.149495	0.172713	0.126541	0.0462956	0.165563	-0.23579	-0.198831	-0.0940956	-0.0908076	-0.19469	-0.0147339	-0.36247	0.430805	0.015587	-0.204073	-0.174388	-0.495045	-0.469609	-0.19745	0.0424648	-0.269802	-0.262249	0.103789	-0.290336	0.333046	0.26342	0.41258	0.764359	0.2837	0.126806	0.197929	0.542346	0.556546	0.207432	0.923996	0.0189087	0.00527039	0.91961	0.186361	0.258818	0.00134463	0.00235437	0.201061	0.783349	0.0806209	0.0894743	0.501561	0.0600958	1.1749	0.218564	0.0425886
GOBP_SUPEROXIDE_METABOLIC_PROCESS	39	1.96567177077464e-10	0.0537552	0.0649595	0.0658862	0.110531	0.29402	0.159312	-0.129467	-0.348903	0.288907	-0.300267	0.150217	0.233935	0.0511202	-0.277021	0.366695	0.335767	-0.249281	-0.22191	0.275447	-0.208126	0.21099	-0.244648	0.197876	-0.3929	0.561815	0.483258	0.477039	0.232899	0.00150341	0.0855277	0.162318	0.000165275	0.00181595	0.00118903	0.104952	0.0115656	0.581148	0.00278592	7.52117631917028e-05	0.000288968	0.0071271	0.0166073	0.00294501	0.0246741	0.0227631	0.00827079	0.0326953	2.21176898726709e-05	1.17471	0.244065	1.30070349139635e-09
GOBP_PHAGOCYTOSIS_ENGULFMENT	32	4.0875111907446e-11	0.0447691	0.00358969	0.00662189	0.228815	0.13511	0.115298	-0.410537	-0.388604	0.0959086	-0.241998	0.090864	0.0317905	0.129834	-0.323833	0.219352	0.223376	-0.192728	0.130854	0.0623708	0.126727	0.148551	-0.469549	0.222438	-0.555899	0.661511	0.971995	0.948365	0.0252189	0.186373	0.259483	5.90314051885773e-05	0.000143596	0.348259	0.0179325	0.374199	0.755877	0.204162	0.00153581	0.0319173	0.028902	0.0594311	0.200631	0.541882	0.2152	0.146265	4.33497545543045e-06	0.029582	5.30292711110638e-08	1.17369	0.243539	2.90859481973757e-10
GOBP_POSITIVE_REGULATION_OF_CARTILAGE_DEVELOPMENT	10	0.0107117	-0.138839	0.191731	0.100749	0.26127	0.0812588	0.237352	-0.209159	0.123885	0.192708	0.61758	-0.0831253	-0.101031	0.433554	-0.135996	-0.14917	-0.0401085	-0.496625	-0.226978	-0.176994	-0.0910472	0.0436245	-0.111101	0.185024	-0.261682	0.447285	0.29396	0.581322	0.152676	0.656483	0.193872	0.252261	0.497712	0.291508	0.000721225	0.649116	0.580264	0.0176239	0.456643	0.414215	0.826233	0.00655134	0.214082	0.332643	0.618236	0.811276	0.543107	0.311174	0.152029	1.17354	0.244474	0.0194672
GOBP_CAMP_MEDIATED_SIGNALING	11	0.0352538	-0.165894	0.371036	-0.139807	0.0795035	0.129289	-0.170452	-0.184009	-0.290487	-0.0927837	-0.0606587	-0.29098	-0.440338	0.53174	-0.157034	-0.189356	-0.272885	-0.408765	-0.198769	-0.00957042	-0.0279219	-0.297591	0.0943229	0.0537325	0.0572646	0.340938	0.0331598	0.422231	0.648116	0.457979	0.327836	0.290828	0.0953904	0.5943	0.727687	0.094829	0.011467	0.00226452	0.367349	0.277034	0.117217	0.0189349	0.253852	0.956188	0.872659	0.0875599	0.588196	0.757744	0.742367	1.17249	0.227883	0.0541538
GOBP_RETINOL_METABOLIC_PROCESS	11	0.0129837	-0.0404523	0.196795	0.286599	0.153916	0.403319	0.431794	0.00680782	0.0901592	0.07976	-0.131855	-0.212878	0.278154	0.0495491	0.245535	0.0141682	0.0153719	-0.296466	0.32275	0.106636	0.26886	-0.252896	0.241727	0.478363	0.185469	0.816374	0.258596	0.0999071	0.376938	0.0205838	0.0131728	0.968827	0.604772	0.647057	0.449107	0.221691	0.110307	0.776081	0.158676	0.935179	0.929686	0.088764	0.0639006	0.540448	0.122722	0.146558	0.165237	0.00602282	0.287016	1.17236	0.210473	0.0229498
GOBP_MITOCHONDRION_DISTRIBUTION	12	0.0019727	0.347842	-0.0365064	-0.107095	0.153153	0.331416	0.00709143	-0.169525	-0.0618329	0.265838	0.449365	0.201545	-0.147491	0.158852	-0.107728	-0.183979	-0.0794168	0.320363	-0.378234	-0.211024	0.0286009	0.425974	0.138391	-0.403976	0.0880278	0.0370098	0.826754	0.520826	0.358505	0.0469064	0.966088	0.309449	0.710856	0.110962	0.00704729	0.226906	0.376551	0.340902	0.518365	0.270008	0.633982	0.0547498	0.0233332	0.205798	0.863854	0.0106405	0.406702	0.015421	0.597669	1.17229	0.240478	0.00441406
GOBP_PROTEIN_AUTOPROCESSING	11	0.0495904	0.376147	0.0643882	0.0655327	0.0696174	-0.0176806	0.337392	0.227934	-0.138327	0.373661	0.0741559	0.292578	0.116838	-0.197466	0.0382619	0.489591	0.188863	0.177023	0.207944	0.357263	0.277917	0.0307437	-0.112556	-0.181739	-0.383784	0.0308121	0.711671	0.706781	0.689429	0.919159	0.0527519	0.19071	0.42716	0.0319358	0.670338	0.0930286	0.502411	0.256976	0.826153	0.00493832	0.278287	0.309532	0.232587	0.0402621	0.110611	0.859917	0.518202	0.296819	0.0275704	1.172	0.214889	0.0721671
GOBP_HEPARIN_PROTEOGLYCAN_METABOLIC_PROCESS	12	0.0228751	-0.33744	-0.0455878	0.0604219	0.273418	0.28467	0.196118	-0.55675	-0.190293	0.299522	-0.00289446	-0.0811534	-0.0138753	-0.155451	0.0542711	0.134339	-0.0988097	0.265784	0.244528	-0.151145	-0.0347154	-0.318752	-0.2465	-0.010402	-0.493885	0.0430451	0.784613	0.717167	0.101143	0.0878567	0.239664	0.000841169	0.253912	0.0725138	0.986155	0.626584	0.933703	0.35134	0.7449	0.42058	0.553584	0.111035	0.142622	0.364842	0.835128	0.0559788	0.139429	0.950274	0.00305958	1.17147	0.241077	0.037537
GOBP_PROTEIN_TARGETING_TO_PEROXISOME	10	0.309678	-0.22064	0.329289	-0.131329	-0.264438	0.394617	0.150407	-0.179577	0.000368964	0.405925	-0.264221	-0.166251	0.0499837	-0.156679	0.183071	-0.359826	-0.383961	0.288378	0.327727	-0.0776343	0.0112642	-0.252284	0.0894194	-0.0894628	0.202496	0.227153	0.0714624	0.472238	0.14776	0.0307558	0.410355	0.325636	0.998389	0.0262742	0.148093	0.362825	0.784402	0.391111	0.31631	0.0488702	0.0355649	0.11444	0.0728176	0.670884	0.950838	0.167293	0.624529	0.624361	0.267689	1.1713	0.244185	0.348376
GOBP_REGULATION_OF_ATP_BIOSYNTHETIC_PROCESS	12	0.00592267	0.166015	-0.459532	-0.0622309	-0.0246572	0.35155	0.251981	-0.441713	-0.0743696	0.216795	-0.202992	0.484044	0.306849	-0.138102	-0.0134773	0.227758	0.291092	0.0359818	-0.00558993	-0.0489345	-0.100583	0.000506531	-0.167625	0.132096	-0.330131	0.319573	0.00585862	0.709079	0.882479	0.0350398	0.130842	0.00808027	0.655692	0.193667	0.223587	0.00370025	0.0657953	0.407684	0.935601	0.172083	0.0809283	0.829205	0.973265	0.769234	0.546491	0.997577	0.314902	0.42838	0.0477663	1.17125	0.243644	0.0114794
GOBP_TROPHECTODERMAL_CELL_DIFFERENTIATION	10	0.0482087	-0.0668041	0.198372	0.0683668	0.000629409	-0.0434509	-0.260705	-0.134954	0.30064	-0.471058	0.561042	0.15796	-0.422051	0.451199	0.212697	0.056408	-0.12892	-0.0878133	-0.0745307	-0.210461	-0.0421053	0.0802821	-0.0649593	0.250222	0.0598806	0.714623	0.277555	0.70825	0.997251	0.812013	0.153565	0.4601	0.0998297	0.00991419	0.00212875	0.387251	0.020864	0.0135093	0.244326	0.757511	0.480402	0.630765	0.683313	0.249319	0.817731	0.660352	0.722172	0.170791	0.743094	1.17111	0.243629	0.070449
GOBP_REGULATION_OF_VASCULAR_PERMEABILITY	17	0.00123661	-0.181747	0.176394	0.341263	0.427914	0.36941	0.294667	0.0937292	-0.273982	0.422586	0.23012	0.223833	0.182654	0.0516686	-0.197526	0.0203531	-0.109853	0.111757	-0.0898196	0.0900751	-0.238079	0.310804	-0.19966	0.00502121	-0.330978	0.194761	0.208237	0.014895	0.00226219	0.00839332	0.0355208	0.503712	0.050612	0.0025662	0.100639	0.110285	0.192542	0.712427	0.158774	0.884555	0.43322	0.425291	0.521673	0.520489	0.0894017	0.0265867	0.154322	0.971425	0.0182004	1.17107	0.232811	0.00290468
GOBP_MICROGLIA_DIFFERENTIATION	12	0.0021865	-0.363743	0.0914469	0.337367	0.233692	-0.108361	-0.339701	-0.294439	-0.0923514	0.102319	0.00850248	0.115977	-0.324921	0.509932	-0.112233	0.477043	0.249394	-0.263251	0.198542	0.0500923	-0.0705706	-0.0201527	0.0373566	-0.118962	-0.123811	0.0291815	0.583517	0.0430898	0.161178	0.515909	0.0416667	0.0774975	0.5798	0.539586	0.959346	0.486851	0.0513915	0.00222849	0.501027	0.00422781	0.134842	0.11448	0.233905	0.763935	0.672228	0.903833	0.822785	0.475708	0.457911	1.17086	0.244022	0.00480906
GOBP_HEART_FORMATION	10	0.128117	0.155724	-0.0605317	0.380684	0.285231	0.507585	0.269192	-0.267347	-0.141378	0.288117	-0.0707108	-0.0143245	-0.0648725	0.405187	0.153858	-0.0653934	-0.146305	-0.174476	-0.402626	-0.135692	-0.0057732	-0.154335	0.0172545	-0.355876	-0.163907	0.394005	0.740401	0.0371672	0.118449	0.00545504	0.140613	0.143355	0.439021	0.114768	0.698728	0.937506	0.722528	0.0265484	0.399699	0.720394	0.423238	0.339566	0.0275194	0.45765	0.974791	0.398238	0.924758	0.0514037	0.369631	1.17062	0.243878	0.162496
GOBP_SIGNAL_PEPTIDE_PROCESSING	12	0.000302168	0.182912	-0.178733	-0.0564058	-0.155794	-0.245957	0.102066	-0.297243	-0.409946	0.00399797	0.02842	0.269637	0.328539	0.173034	0.437389	0.466479	0.143493	0.0722892	-0.190618	0.0347154	0.154383	-0.154817	0.245233	0.350248	-0.179782	0.272797	0.283905	0.735235	0.350276	0.140302	0.54059	0.074715	0.0139656	0.980877	0.864707	0.105951	0.0488505	0.29954	0.00872203	0.00515373	0.389625	0.664727	0.2531	0.835128	0.354657	0.353306	0.141473	0.0357213	0.281088	1.1691	0.239037	0.000821991
GOBP_POSITIVE_REGULATION_OF_TELOMERE_MAINTENANCE_VIA_TELOMERE_LENGTHENING	25	1.58308696606658e-06	0.204443	-0.232	-0.0296087	-0.12487	-0.019287	0.109313	0.0603391	-0.178757	-0.268017	0.441374	0.204783	-0.141122	0.0715217	-0.42687	0.139052	0.107078	0.00114783	-0.3852	0.175652	0.131635	0.0141478	0.525496	-0.0693304	0.4266	0.0770539	0.0448134	0.797922	0.280221	0.867542	0.344511	0.601826	0.122136	0.0204507	0.000134419	0.0765648	0.222322	0.53626	0.000221929	0.229178	0.354465	0.992081	0.000862374	0.128758	0.254982	0.902629	5.44972198771722e-06	0.54882	0.000223975	1.1689	0.241704	6.5752464009053e-06
GOBP_MYD88_DEPENDENT_TOLL_LIKE_RECEPTOR_SIGNALING_PATHWAY	20	2.68596626307072e-05	-0.26	0.450375	0.209202	-0.0370559	0.277979	0.291461	-0.0472787	-0.184259	0.0925041	0.150853	0.105508	0.237838	0.421651	-0.12101	0.404508	0.362901	-0.245388	0.139555	-0.0039761	-0.0878001	0.0870397	0.112341	0.388865	0.0811298	0.04425	0.000491255	0.105532	0.774354	0.0314871	0.0241205	0.714534	0.153984	0.474196	0.243163	0.414341	0.0657378	0.00110219	0.34916	0.00174617	0.00498213	0.0576122	0.280276	0.97546	0.496963	0.500698	0.384767	0.00261939	0.530221	1.16883	0.211946	9.13653374722914e-05
GOBP_REGULATION_OF_MACROPHAGE_MIGRATION	29	1.83984476434188e-06	0.0742227	0.203259	0.217681	0.333023	0.324091	0.353047	-0.0714029	-0.193285	0.297948	0.137684	0.23733	0.290561	0.0729703	-0.114345	0.413546	0.247386	-0.0860944	0.372088	0.255208	-0.100298	-0.0487243	-0.187608	-0.0362376	-0.351307	0.489484	0.0583816	0.0426472	0.00192389	0.00254025	0.00100779	0.506133	0.0718733	0.00552175	0.199811	0.0270931	0.00680825	0.496842	0.286989	0.000117034	0.0212307	0.42274	0.000528641	0.0174672	0.350332	0.650047	0.0806297	0.735796	0.00106742	1.16606	0.215602	7.576637322093e-06
GOBP_REGULATION_OF_T_HELPER_1_TYPE_IMMUNE_RESPONSE	15	0.00203389	-0.192255	0.0809555	0.292827	0.0120594	0.00612378	-0.0884256	0.186869	-0.50933	0.149678	0.24747	0.222381	-0.00697792	0.382497	-0.428143	0.371234	0.276265	-0.249352	0.018241	0.152052	-0.206138	0.0685921	-0.0549982	-0.0931596	-0.323619	0.197565	0.587436	0.0496831	0.935585	0.967264	0.553435	0.210416	0.000638922	0.315791	0.0971906	0.136105	0.962701	0.0103506	0.00410487	0.012833	0.0640753	0.0946734	0.902702	0.308176	0.167102	0.645734	0.712433	0.532399	0.0300735	1.16523	0.242597	0.00452752
GOBP_P_BODY_ASSEMBLY	20	0.00466244	-0.0471592	0.160902	0.0550353	0.098642	-0.144965	-0.348028	0.05761	-0.247116	-0.433091	0.451798	-0.0462792	-0.434231	0.404237	0.00558392	-0.0975557	0.00906029	-0.154481	-0.421195	-0.141695	0.117632	0.000597501	0.111961	0.216458	0.242966	0.715224	0.213179	0.670265	0.445369	0.26205	0.00708004	0.655812	0.0558756	0.000803362	0.000471403	0.720313	0.000778108	0.00175872	0.965542	0.450397	0.944118	0.232012	0.00111601	0.272965	0.36278	0.996312	0.386378	0.093981	0.0601232	1.16466	0.241576	0.00936115
GOBP_SHORT_CHAIN_FATTY_ACID_METABOLIC_PROCESS	11	0.0366991	-0.195809	-0.202834	-0.400182	-0.163171	0.22231	0.0370977	-0.0816347	0.333425	0.362413	-0.528465	-0.0908894	0.412613	-0.383152	0.0962172	-0.0424453	0.0606192	-0.0215285	0.172879	-0.0882452	0.226572	-0.131085	0.12183	0.156797	-0.156955	0.260991	0.24427	0.0215894	0.348923	0.201887	0.831363	0.639345	0.0555982	0.0374683	0.00241068	0.60185	0.0178407	0.0278268	0.580725	0.807501	0.727857	0.901647	0.320995	0.612462	0.193373	0.451758	0.484327	0.368072	0.36759	1.16459	0.242534	0.0559521
GOBP_MEIOTIC_SISTER_CHROMATID_COHESION	10	0.27224	0.346782	-0.577645	0.176343	0.131763	-0.3251	-0.494411	-0.125903	0.025784	-0.372306	-0.0700597	-0.102854	-0.28994	0.0218123	-0.176907	-0.0430819	0.0622246	-0.0195768	-0.186001	-0.107694	0.254259	-0.0182963	-0.00607705	-0.144742	0.278741	0.0576561	0.00156364	0.334425	0.470775	0.0751424	0.00679547	0.490733	0.887768	0.0415448	0.701368	0.57345	0.11249	0.904967	0.33288	0.81358	0.733413	0.914667	0.308627	0.555546	0.163993	0.920229	0.973465	0.428208	0.127062	1.16402	0.230826	0.311695
GOBP_CD8_POSITIVE_ALPHA_BETA_T_CELL_ACTIVATION	12	0.0690655	-0.341275	0.035819	0.226166	0.236839	-0.00287637	-0.153099	-0.0584862	-0.103495	-0.0498571	-0.43558	0.210156	-0.212092	-0.0628641	-0.326929	0.349072	0.304606	-0.308712	-0.0195376	0.242176	-0.159738	0.180144	-0.238323	0.182713	-0.426861	0.0407295	0.829966	0.1751	0.155609	0.986241	0.358675	0.725857	0.534936	0.76501	0.00900381	0.20767	0.203513	0.706256	0.0499679	0.0363461	0.0677955	0.064171	0.906754	0.146503	0.338215	0.280121	0.153036	0.273319	0.0104791	1.16366	0.239375	0.0958596
GOBP_REGULATION_OF_RETROGRADE_PROTEIN_TRANSPORT_ER_TO_CYTOSOL	10	0.0405999	0.0689311	0.130071	0.31529	0.172697	0.12293	0.218687	-0.0323169	-0.44267	0.103961	-0.0346392	0.307499	0.182181	0.326272	0.618947	0.0885513	0.193424	0.338687	0.128768	-0.0664569	-0.0316875	-0.185697	0.21771	0.218513	-0.0362453	0.705953	0.476494	0.0843681	0.344516	0.501032	0.231294	0.859597	0.0153784	0.569331	0.849624	0.0923311	0.318668	0.0740975	0.000701808	0.627896	0.289718	0.063742	0.480919	0.716042	0.862304	0.309418	0.233384	0.231665	0.842741	1.16321	0.208196	0.0608683
GOBP_LAMELLIPODIUM_MORPHOGENESIS	13	0.0170927	0.2296	-0.0749023	0.1146	0.102425	-0.10655	-0.0772571	-0.0641638	-0.306139	0.0816661	-0.171382	0.209626	-0.112178	0.0798624	-0.52804	0.394202	0.0388123	0.0789773	0.125505	0.126557	-0.0308795	0.0731654	-0.41815	-0.191706	-0.603176	0.151936	0.640232	0.474558	0.522749	0.506144	0.629758	0.688886	0.056079	0.610346	0.284884	0.190847	0.483944	0.618255	0.000981383	0.0138889	0.808641	0.622153	0.433548	0.429703	0.847209	0.648004	0.00906389	0.2316	0.000166471	1.16255	0.238415	0.0291737
GOBP_POSITIVE_REGULATION_OF_DNA_REPLICATION	29	1.26300409211922e-06	0.362901	-0.387042	0.126832	-0.129389	-0.423535	-0.367386	0.275405	-0.030358	-0.527433	0.0623434	0.133086	-0.310225	0.0525491	-0.0224085	0.0896567	0.0824571	-0.174964	-0.273815	0.249486	-0.0832296	0.0590287	-0.0861094	-0.00662207	0.19954	0.000724376	0.000311921	0.23759	0.228262	7.96713077688212e-05	0.000621665	0.0103214	0.777424	8.90634728155384e-07	0.561569	0.215243	0.00386107	0.624621	0.834717	0.403803	0.442602	0.103253	0.0107704	0.0201567	0.438339	0.582562	0.422659	0.950833	0.0631441	1.15978	0.237007	5.30845693875517e-06
GOBP_SARCOMERE_ORGANIZATION	13	0.00848735	0.423144	-0.118441	-0.117489	0.0904506	0.223371	-0.186095	-0.163148	-0.536007	0.163015	0.41982	0.0810648	-0.152226	0.324009	-0.125706	-0.107569	-0.156134	0.051655	-0.190554	-0.192258	-0.194011	-0.0195898	-0.0550286	-0.402502	-0.251344	0.0082708	0.459875	0.46349	0.572486	0.163362	0.245549	0.308662	0.00082116	0.309058	0.00879139	0.612978	0.342175	0.0431807	0.432814	0.502087	0.329926	0.747214	0.234418	0.230261	0.226038	0.902712	0.731323	0.0120069	0.116781	1.15974	0.236443	0.0158488
GOBP_PEPTIDYL_LYSINE_ACETYLATION	13	0.0616837	-0.421674	0.369017	-0.0133104	0.123969	0.051822	-0.37548	-0.0105381	0.18025	-0.330188	0.0313972	-0.196049	-0.292545	0.271669	0.295484	-0.393083	-0.173135	-0.312068	-0.275009	0.0993019	-0.0687732	0.238101	-0.00407495	-0.120094	0.0204416	0.00849751	0.0212842	0.933809	0.439199	0.746425	0.0191165	0.947573	0.260694	0.0393481	0.84468	0.2212	0.0679148	0.0900225	0.0651952	0.0141616	0.279984	0.0514837	0.086139	0.535504	0.667829	0.137338	0.979715	0.453635	0.898505	1.15956	0.235324	0.087177
GOBP_REGULATION_OF_CD8_POSITIVE_ALPHA_BETA_T_CELL_ACTIVATION	10	0.289575	-0.36892	0.0719479	0.279588	0.265958	0.0187954	0.0116766	-0.0244384	-0.156375	0.0811286	-0.423418	0.241411	-0.0718828	0.0196419	-0.261747	0.367488	0.338079	-0.302355	0.00941942	0.359479	-0.165686	0.187238	-0.189278	0.128378	-0.352838	0.0434339	0.693722	0.125912	0.145446	0.91806	0.94904	0.893589	0.392031	0.656999	0.0204535	0.186359	0.693985	0.914384	0.151927	0.0442547	0.0642195	0.097911	0.958881	0.0490887	0.364456	0.30542	0.30018	0.482251	0.0534265	1.15902	0.241657	0.329302
GOBP_DNA_TOPOLOGICAL_CHANGE	10	0.0728721	0.303201	-0.359479	-0.18357	-0.00759631	0.00720564	-0.475681	0.145545	0.0615518	-0.355052	-0.0652849	0.0682583	-0.445686	-0.205556	-0.211026	-0.133239	-0.131438	-0.0636788	-0.304721	-0.0186218	0.231167	0.182637	0.191948	-0.13389	0.373608	0.0969747	0.0490887	0.314992	0.966835	0.968539	0.00921091	0.42565	0.736188	0.0519463	0.720838	0.708691	0.0146928	0.260524	0.248052	0.46582	0.471872	0.727429	0.0953121	0.918815	0.205746	0.317459	0.293414	0.463643	0.0408369	1.1576	0.232434	0.100423
GOBP_RESPONSE_TO_MUSCLE_ACTIVITY	13	0.0289183	0.531397	-0.268947	0.158873	0.0481145	-0.160359	0.00283911	-0.00482648	-0.376649	0.0567654	0.396707	0.466666	-0.0229968	0.328318	0.0940746	0.390026	0.0915194	-0.0442233	-0.259528	0.0724306	-0.030963	0.00718127	0.0701092	-0.138381	-0.183289	0.00091063	0.0932906	0.321512	0.764007	0.317006	0.985866	0.975975	0.0187457	0.723187	0.0132952	0.00358495	0.8859	0.0404765	0.557199	0.0149306	0.567957	0.782592	0.105339	0.651304	0.846801	0.964259	0.661773	0.387872	0.25274	1.15722	0.235597	0.0458406
GOBP_POSITIVE_REGULATION_OF_BLOOD_CIRCULATION	10	0.0172651	0.199197	-0.164319	0.0361367	-0.0277808	0.24089	0.310016	-0.316028	-0.291394	0.123473	0.23618	0.0627238	-0.156527	0.250266	-0.246706	-0.32026	-0.145676	-0.293565	-0.583418	0.00629409	0.0743136	0.073337	0.376126	0.0052306	-0.0297124	0.275562	0.368428	0.843205	0.879141	0.187311	0.0896946	0.0836436	0.110698	0.499144	0.196082	0.731357	0.391571	0.170717	0.176882	0.0795855	0.425236	0.108067	0.00140203	0.972518	0.684185	0.688116	0.0394974	0.97716	0.870809	1.15512	0.239586	0.0294291
GOBP_REGULATION_OF_PLATELET_DERIVED_GROWTH_FACTOR_RECEPTOR_SIGNALING_PATHWAY	14	0.00549277	-0.0969493	0.135971	0.0310498	-0.0365867	0.485196	0.0797339	-0.0811297	-0.324798	0.335841	0.424368	-0.059308	0.0306001	0.408487	-0.193371	-0.117934	-0.150147	-0.407789	-0.227073	0.136746	0.186206	0.218574	-0.188641	0.113529	-0.210633	0.530169	0.37863	0.840663	0.812737	0.00167535	0.605662	0.599365	0.0354395	0.029643	0.00599008	0.700966	0.84294	0.00815871	0.210526	0.445091	0.330943	0.0082684	0.141461	0.375917	0.227925	0.156971	0.221901	0.462276	0.172597	1.15495	0.239912	0.0107495
GOBP_ENDOTHELIAL_CELL_APOPTOTIC_PROCESS	27	1.06992360425031e-06	-0.295241	0.34609	0.345115	0.352774	0.245424	0.0650302	0.175916	-0.203386	-0.205971	0.405942	0.319039	-0.241784	0.445604	-0.0788255	0.0598761	0.104499	-0.0535221	-0.254733	0.188302	0.0105498	0.151514	-0.0880385	0.0112343	-0.158005	0.00796789	0.00186682	0.00192298	0.00152046	0.0274141	0.558991	0.11392	0.0675935	0.0641778	0.000263317	0.00413867	0.0297916	6.18176171861663e-05	0.478756	0.590558	0.347725	0.630565	0.0220644	0.09062	0.924477	0.17335	0.42889	0.919592	0.155651	1.15461	0.230317	4.55129040884938e-06
GOBP_VASCULAR_ENDOTHELIAL_CELL_PROLIFERATION	11	0.0774424	-0.118634	0.0864297	0.0885609	0.380488	-0.0251396	-0.544251	-0.236241	0.0296782	-0.13292	0.230874	0.182805	-0.494702	0.374174	0.0232453	0.130138	0.109695	-0.332143	-0.295203	-0.12483	0.175089	-0.050516	0.0337234	-0.160763	-0.115772	0.495866	0.619795	0.611191	0.0289313	0.885255	0.00177792	0.175043	0.864724	0.44545	0.185051	0.293996	0.00450589	0.0317011	0.893848	0.455034	0.528895	0.0565456	0.0901318	0.473635	0.314847	0.771831	0.846501	0.35608	0.506317	1.15454	0.238401	0.105854
GOBP_POSITIVE_REGULATION_OF_CYTOKINE_PRODUCTION_INVOLVED_IN_INFLAMMATORY_RESPONSE	17	0.00062975	-0.124278	0.23624	0.0895257	0.11628	0.157944	0.238041	-0.168856	-0.145717	0.461006	0.284203	0.421322	0.125057	0.461351	-0.188659	0.345901	0.306613	-0.286081	-0.022078	0.14817	-0.048845	0.193119	0.0143865	0.107068	-0.00272142	0.375292	0.0919048	0.523036	0.406797	0.259829	0.0894532	0.228341	0.298544	0.00100286	0.0425913	0.00264367	0.372305	0.000994114	0.178322	0.0135861	0.0286969	0.041241	0.874849	0.290483	0.727498	0.168279	0.918256	0.444973	0.984511	1.15253	0.21062	0.00158296
GOBP_ESTABLISHMENT_OF_EPITHELIAL_CELL_APICAL_BASAL_POLARITY	11	0.0261969	0.327052	-0.090692	-0.149614	-0.0244687	-0.00515027	-0.225704	-0.147601	-0.266946	0.119857	0.219528	0.36042	-0.195276	0.245121	-0.486019	-0.0542061	-0.00226927	-0.249837	-0.14772	0.0160428	0.0454249	0.00568305	-0.323421	0.139097	-0.551572	0.0604395	0.602639	0.39042	0.888297	0.976414	0.195086	0.396827	0.125409	0.491433	0.20759	0.0385292	0.262291	0.15938	0.00526244	0.755677	0.989607	0.151505	0.396448	0.926625	0.794281	0.973975	0.0633502	0.424593	0.00153978	1.15187	0.232203	0.0422535
GOBP_CHONDROCYTE_DEVELOPMENT	14	0.00285023	-0.0475673	0.285854	0.205283	0.264839	0.0102207	-0.122943	-0.309056	0.109791	-0.111016	0.384695	0.217644	-0.309707	0.435225	-0.14979	0.218574	0.152039	-0.312127	-0.207454	-0.0772213	-0.235914	-0.194597	-0.253455	0.0652326	-0.333762	0.758085	0.064161	0.183763	0.086354	0.947236	0.425995	0.0453561	0.477146	0.472243	0.0127277	0.158745	0.0449036	0.0048224	0.332094	0.156971	0.324885	0.0432562	0.179169	0.61707	0.126606	0.207649	0.100751	0.672748	0.030667	1.15119	0.239664	0.00607557
GOBP_NEGATIVE_REGULATION_OF_CELL_JUNCTION_ASSEMBLY	17	0.000415838	-0.196236	0.0847089	0.127868	-0.0067205	0.0745643	0.137898	0.262381	-0.19736	0.374393	0.425333	0.391514	-0.00454847	0.372732	-0.270634	0.188915	0.312158	-0.0885675	-0.189311	0.35473	0.0262048	0.203544	-0.0315966	0.0942914	-0.297861	0.161514	0.545638	0.361654	0.961761	0.59477	0.325227	0.0612109	0.159125	0.00755375	0.00240508	0.00521245	0.974115	0.00782484	0.0534995	0.177735	0.025934	0.527494	0.176827	0.0113725	0.851706	0.146462	0.821663	0.501156	0.0335728	1.15082	0.221856	0.0010943
GOBP_REGULATION_OF_DIGESTIVE_SYSTEM_PROCESS	10	0.0800478	0.0676506	0.18815	-0.217862	-0.181921	0.511362	0.100575	-0.099924	-0.154075	0.178405	-0.325274	-0.0697341	0.0453608	0.23898	-0.139859	-0.459338	-0.468714	-0.0693218	0.0842105	-0.230624	-0.159392	-0.239414	-0.0991427	0.183288	-0.232425	0.711168	0.303071	0.233058	0.319361	0.00511753	0.581974	0.58442	0.399034	0.328804	0.0749868	0.70269	0.803915	0.190832	0.443955	0.0119159	0.0102887	0.704365	0.644849	0.206813	0.382961	0.190028	0.587362	0.315737	0.203288	1.15023	0.230599	0.108992
GOBP_NEUROTROPHIN_TRK_RECEPTOR_SIGNALING_PATHWAY	14	0.010992	-0.103603	0.245049	-0.153124	-0.00642089	0.444639	0.235107	-0.290212	-0.138421	0.231881	0.199963	-0.106177	0.0554927	0.233417	0.231493	-0.468307	-0.282054	-0.25834	-0.159855	-0.326799	0.0747088	0.316221	-0.186888	0.12071	0.0527785	0.502328	0.112561	0.321442	0.966838	0.00398103	0.127909	0.0602054	0.370098	0.133224	0.195387	0.491767	0.719361	0.130673	0.133874	0.00242124	0.0677826	0.0943539	0.300629	0.0343227	0.628572	0.0405847	0.226225	0.434449	0.732547	1.15006	0.239798	0.0199204
GOBP_REGULATION_OF_NUCLEOTIDE_BIOSYNTHETIC_PROCESS	13	0.00504019	0.154698	-0.367965	-0.123484	-0.0790942	0.381559	0.238936	-0.364925	-0.0171515	0.260196	-0.200174	0.505728	0.259995	-0.153195	-0.00900164	0.24605	0.311099	-0.00208758	-0.0441231	-0.0606567	-0.0412672	-0.00479308	-0.178346	0.160493	-0.357744	0.334394	0.0216566	0.440989	0.621637	0.0172563	0.135964	0.0227645	0.914772	0.104446	0.211633	0.00159691	0.104713	0.339112	0.955208	0.124688	0.0522122	0.989607	0.783072	0.705071	0.796795	0.976141	0.265764	0.316603	0.0255796	1.14973	0.238732	0.0100054
GOBP_REGULATORY_T_CELL_DIFFERENTIATION	17	0.0086604	-0.2061	0.449686	0.227322	0.139482	0.373141	0.142894	0.0446798	0.121212	0.211172	-0.153869	0.265869	0.356608	-0.106455	-0.0703864	0.328346	0.251546	-0.0726734	0.0770302	0.339807	-0.225852	0.371301	-0.00891808	-0.100424	-0.224562	0.14146	0.00133244	0.104846	0.319699	0.00775732	0.308006	0.749923	0.387188	0.131922	0.272328	0.0578466	0.0109452	0.447585	0.615575	0.0191432	0.0727087	0.604147	0.582643	0.0153284	0.107111	0.00806536	0.949272	0.47373	0.109132	1.1497	0.214165	0.0161098
GOBP_REGULATION_OF_MITOCHONDRIAL_DEPOLARIZATION	11	0.15538	0.0743138	0.266196	0.334254	0.305207	0.347357	0.237642	-0.128323	-0.294394	0.483395	-0.114608	0.257059	0.125994	-0.0801744	-0.405213	0.296249	0.174576	0.229986	-0.0939282	0.0394854	-0.211516	0.0350652	0.0325	0.108846	-0.142945	0.669678	0.126474	0.0549931	0.0797487	0.0461337	0.172498	0.461349	0.091017	0.00551272	0.510602	0.140024	0.469519	0.645349	0.0199966	0.0889979	0.316268	0.186747	0.589759	0.820688	0.224661	0.840474	0.852004	0.532087	0.411892	1.14967	0.226018	0.192287
GOBP_CHONDROCYTE_PROLIFERATION	10	0.0284636	-0.232252	0.104482	0.13452	0.445404	0.413738	-0.162735	-0.0947585	-0.291807	-0.0410418	0.419121	-0.0365274	-0.181183	0.23299	0.0359197	0.0526099	0.0318828	-0.241715	-0.352534	-0.0126099	-0.0046446	-0.205491	-0.230733	0.27987	-0.347368	0.203626	0.567398	0.461544	0.0147557	0.0235177	0.373063	0.603994	0.110195	0.822257	0.021768	0.841533	0.321328	0.202193	0.844135	0.773376	0.861464	0.185805	0.0536323	0.944973	0.979718	0.260675	0.206599	0.12553	0.0572349	1.1495	0.23938	0.0453239
GOBP_NEGATIVE_REGULATION_OF_CD4_POSITIVE_ALPHA_BETA_T_CELL_DIFFERENTIATION	16	0.00549077	-0.0143745	-0.082623	0.145578	0.00308122	-0.22197	-0.295336	-0.220545	-0.354382	-0.204053	0.407224	0.345287	-0.122801	0.304593	-0.159179	0.305245	0.0919481	-0.436434	-0.309629	0.239874	-0.158853	0.0827859	-0.0284097	8.14420675426216e-05	-0.205899	0.920749	0.567417	0.313643	0.982986	0.124437	0.0409212	0.126874	0.0141605	0.157838	0.00481574	0.0168396	0.395351	0.0349945	0.27057	0.0346065	0.524514	0.00251591	0.0320899	0.0968434	0.271552	0.566653	0.844116	0.99955	0.154111	1.14876	0.236527	0.0107495
GOBP_MYELOID_DENDRITIC_CELL_DIFFERENTIATION	13	0.0307572	0.0298607	0.141454	0.33104	0.43951	0.0470624	0.189986	-0.179031	-0.0754534	0.14613	0.14107	0.171733	0.169394	0.385751	-0.34096	0.382177	0.344083	0.0754033	-0.279936	0.174254	-0.1884	0.094776	0.132135	-0.201159	-0.268897	0.852191	0.377421	0.0388432	0.00608818	0.769019	0.235815	0.263932	0.637774	0.361854	0.378718	0.283899	0.290507	0.016068	0.0333565	0.0170765	0.0317726	0.637997	0.0806591	0.276887	0.23975	0.554263	0.409652	0.209393	0.0933516	1.14795	0.225863	0.0482811
GOBP_NEGATIVE_REGULATION_OF_ALPHA_BETA_T_CELL_DIFFERENTIATION	17	0.00351244	0.00325804	-0.122349	0.127012	0.024825	-0.265524	-0.319658	-0.240481	-0.386263	-0.240545	0.394836	0.316208	-0.157165	0.321856	-0.113099	0.228535	0.0469157	-0.415444	-0.273049	0.18627	-0.205282	0.0449737	-0.0822431	-0.0353273	-0.251009	0.981457	0.38275	0.364877	0.859431	0.0581723	0.0225648	0.0862166	0.00584919	0.0861331	0.00484269	0.0240641	0.262188	0.0216526	0.419755	0.103004	0.737857	0.00303239	0.0514031	0.183883	0.143046	0.748333	0.557393	0.801025	0.0733212	1.14792	0.231683	0.00732184
GOBP_POSITIVE_REGULATION_OF_EXTRACELLULAR_MATRIX_ORGANIZATION	15	0.00808863	-0.415751	0.152197	-0.186232	0.106536	-0.0706044	-0.27046	-0.408585	-0.106348	-0.0811437	0.14933	-0.0181976	-0.351299	0.381238	0.101021	-0.0457474	-0.282476	-0.260514	-0.154195	-0.180572	-0.27072	-0.208498	-0.175954	-0.182801	-0.34991	0.00532177	0.307715	0.211975	0.475227	0.636083	0.0698721	0.00616588	0.476008	0.586568	0.316916	0.902933	0.0185374	0.0106052	0.498385	0.759154	0.0583193	0.0807993	0.301408	0.226198	0.069603	0.162295	0.238296	0.220517	0.0190073	1.14731	0.198712	0.0151848
GOBP_OVULATION_CYCLE_PROCESS	14	0.00144471	-0.221614	0.106767	0.333189	0.138654	-0.0329885	-0.48273	-0.306357	0.282923	-0.291422	-0.158242	0.0538176	-0.433565	0.445601	0.033733	-0.179335	0.12071	-0.0921724	-0.248585	-0.0899235	0.118027	-0.14019	-0.110117	0.211812	-0.0207206	0.151282	0.489366	0.0309551	0.369294	0.83086	0.00176913	0.0472717	0.0669403	0.059144	0.305533	0.727489	0.00498639	0.00390307	0.827102	0.245549	0.434449	0.55063	0.107467	0.560395	0.444732	0.364016	0.47584	0.170207	0.893272	1.14692	0.235612	0.00333679
GOBP_REGULATION_OF_TRANSLATIONAL_ELONGATION	11	0.0403249	0.420151	0.0871993	0.0723405	0.00949149	0.203899	-0.0191211	0.172682	-0.176628	0.179825	0.522466	0.130059	-0.0810821	0.0840618	0.369734	0.205636	0.123153	0.139649	-0.0534167	-0.116147	-0.0530615	-0.0256921	0.589163	-0.165006	0.280364	0.0158566	0.616682	0.67795	0.956549	0.241801	0.912598	0.321548	0.310612	0.301936	0.00270092	0.455307	0.641614	0.629417	0.033782	0.237814	0.479598	0.422755	0.759123	0.504941	0.760676	0.882751	0.000716843	0.343529	0.107507	1.1466	0.204764	0.060597
GOBP_POSITIVE_REGULATION_OF_TRIGLYCERIDE_METABOLIC_PROCESS	12	0.00454127	0.207189	0.23181	0.0677847	0.0535475	-0.0830348	0.0449727	0.01402	-0.272369	0.282915	-0.349217	0.329697	0.391168	0.0287456	-0.338182	0.105702	0.0155758	0.144144	0.389703	-0.0855313	-0.228879	-0.0239155	-0.326767	0.248327	-0.367343	0.214159	0.164577	0.684456	0.748185	0.61861	0.787449	0.933013	0.102459	0.0898308	0.0362687	0.04806	0.0190008	0.863172	0.0425888	0.526263	0.925601	0.387477	0.0194535	0.6081	0.16998	0.88599	0.0500821	0.136519	0.0276218	1.14632	0.238149	0.00914634
GOBP_RELAXATION_OF_CARDIAC_MUSCLE	11	0.00161846	-0.132605	0.016398	0.108037	0.0942045	0.470391	-0.348028	-0.00957042	-0.495511	0.309746	0.0877913	0.217002	-0.105709	0.302682	-0.250153	-0.13144	-0.270616	-0.283265	-0.0813387	0.128362	0.182351	-0.183002	0.195986	0.20086	-0.178661	0.446532	0.925006	0.53514	0.588665	0.00691841	0.0457145	0.956188	0.00444067	0.0753701	0.614292	0.212867	0.543976	0.0822736	0.150989	0.450533	0.120296	0.103916	0.64056	0.461211	0.295196	0.293475	0.260559	0.248889	0.305077	1.1462	0.238907	0.00369838
GOBP_COLLAGEN_BIOSYNTHETIC_PROCESS	18	0.0023822	-0.159239	0.0657591	0.034732	0.147412	0.157163	-0.0463536	-0.137758	-0.418233	-0.155389	0.219483	0.0569856	-0.261528	0.44296	-0.00570822	0.264907	0.129829	-0.466312	-0.345208	0.146809	-0.0871197	-0.0367836	-0.176617	0.0759084	-0.456211	0.242442	0.629312	0.798766	0.279216	0.248637	0.733668	0.311916	0.00213531	0.254019	0.10714	0.675732	0.0548722	0.00114438	0.966578	0.0518114	0.340587	0.000617162	0.0112648	0.281189	0.522503	0.787158	0.19481	0.577394	0.000808863	1.14577	0.235007	0.00517609
GOBP_OLIGOPEPTIDE_TRANSPORT	13	0.000683652	0.11637	0.24914	0.211697	0.333812	0.140486	0.0542436	0.348342	-0.489028	0.292762	-0.337553	0.081616	-0.0642306	0.342029	-0.246485	-0.0745182	0.0511039	-0.0978824	0.0444237	0.00220448	-0.174889	0.0940913	-0.351999	0.0378269	-0.352283	0.467759	0.120024	0.186501	0.0372376	0.380696	0.735011	0.0297169	0.00227185	0.0677108	0.0351609	0.610565	0.688579	0.032807	0.124024	0.641947	0.74982	0.541353	0.781632	0.989025	0.275142	0.557129	0.0280438	0.813409	0.0279173	1.14534	0.238651	0.00170297
GOBP_POSITIVE_REGULATION_OF_P38MAPK_CASCADE	15	0.00378434	-0.135592	0.343786	0.255664	-0.105972	0.460138	0.390691	0.163807	-0.0994282	0.348201	0.0463699	-0.0766848	0.119739	0.321868	0.0120594	0.0034021	-0.113123	-0.288339	-0.275295	0.0788418	-0.275092	0.192805	-0.260065	-0.0843286	-0.283952	0.36349	0.0212042	0.0866102	0.47757	0.00203851	0.00882301	0.272271	0.505181	0.0195992	0.75598	0.607299	0.422271	0.0309763	0.935585	0.98181	0.448363	0.053286	0.0650153	0.597229	0.0652131	0.196286	0.0813234	0.571964	0.0570159	1.14358	0.236367	0.00782125
GOBP_POSITIVE_REGULATION_OF_REGULATED_SECRETORY_PATHWAY	23	4.45530391750648e-05	0.0448674	0.210729	0.0784612	0.176427	0.298669	0.327254	-0.218837	-0.224989	0.267456	-0.364306	0.143315	0.295087	-0.0124359	-0.0964157	0.196016	0.247517	-0.365166	0.112386	0.190573	0.0663561	0.235176	-0.355159	0.0167544	-0.369929	0.709757	0.0804341	0.515141	0.143312	0.0132155	0.00662438	0.0694554	0.0619728	0.0264948	0.00250513	0.234494	0.0143578	0.917838	0.423829	0.103929	0.0400316	0.00244668	0.351193	0.113893	0.582019	0.0510551	0.00321094	0.889466	0.00214492	1.14227	0.235081	0.000145295
GOBP_TRNA_THREONYLCARBAMOYLADENOSINE_METABOLIC_PROCESS	16	0.00274264	0.011144	-0.205383	-0.292377	-0.371322	-0.305082	0.140284	0.0390922	0.391071	0.0617738	-0.092844	0.272492	0.305177	-0.418653	-0.0627783	0.048906	0.142619	0.380796	0.185064	0.0288305	-0.190642	-0.404468	0.0478472	0.0795825	-0.00984092	0.93852	0.155146	0.0429866	0.010156	0.0347032	0.331565	0.786724	0.00678449	0.668976	0.520481	0.0592727	0.0346467	0.00375235	0.663921	0.734993	0.323581	0.00838694	0.200219	0.841838	0.186987	0.00510988	0.740521	0.58176	0.945697	1.14166	0.237871	0.00586886
GOBP_POLYAMINE_METABOLIC_PROCESS	11	0.0292465	-0.0890739	-0.120686	-0.261401	-0.246522	0.108866	0.480731	0.332261	-0.406614	0.407226	-0.0962764	-0.119581	0.440713	-0.0498254	0.12333	0.00609744	0.0524696	0.231407	0.074965	-0.0087811	0.0431359	0.0709789	0.00436095	0.2984	-0.266807	0.609127	0.488442	0.133453	0.157009	0.532013	0.0057777	0.0564576	0.0195718	0.0193888	0.580492	0.492432	0.0113969	0.774866	0.478965	0.972079	0.763266	0.184039	0.666957	0.959798	0.804431	0.68368	0.980028	0.086702	0.125604	1.14052	0.233903	0.0463229
GOBP_RESPONSE_TO_INTERLEUKIN_6	20	2.99267860555397e-05	-0.19296	0.141173	0.140033	0.281575	0.0283216	0.0440956	-0.233916	-0.155513	0.0290168	0.406681	-0.0877023	-0.0437914	0.42969	-0.317751	0.249202	0.0290929	-0.121304	-0.35434	0.0585225	-0.141673	0.137251	-0.172471	-0.357556	-0.445062	0.135455	0.274734	0.278631	0.0293546	0.826564	0.732993	0.0703177	0.228907	0.822376	0.00164876	0.497443	0.734765	0.000883223	0.0139445	0.053837	0.821919	0.347993	0.00610819	0.650719	0.273039	0.28829	0.182075	0.00566078	0.000572454	1.14034	0.236165	0.000101176
GOBP_REGULATION_OF_PROTEIN_EXIT_FROM_ENDOPLASMIC_RETICULUM	16	0.00857406	0.0117684	0.24605	0.315792	0.260357	0.299802	0.425005	-0.180734	-0.296055	0.213039	-0.0771664	0.274215	0.309263	0.415721	0.330886	0.211844	0.23553	0.180218	0.0222473	0.104775	-0.00560593	-0.0665517	-0.0476708	0.0120263	-0.158079	0.935083	0.0885477	0.0288187	0.0715212	0.0379637	0.00325825	0.210951	0.0404319	0.140325	0.593278	0.0576829	0.0322941	0.0040026	0.0219942	0.142563	0.103042	0.212256	0.877626	0.468338	0.96905	0.645068	0.741443	0.933663	0.273893	1.14003	0.199504	0.0159799
GOBP_PHOSPHATIDYLSERINE_METABOLIC_PROCESS	10	0.0769329	-0.228909	0.248399	-0.0710364	0.129376	0.254151	0.0320998	-0.559045	-0.324124	0.224981	-0.161671	-0.00954965	0.143852	0.0734672	-0.0947585	0.357005	-0.10828	0.00952794	0.376842	-0.0392621	0.0994031	-0.344286	-0.222029	-0.0291481	-0.326164	0.210209	0.173929	0.697409	0.478851	0.164174	0.86053	0.00220807	0.0760223	0.218141	0.376195	0.958313	0.431053	0.687592	0.603994	0.0506689	0.553397	0.958408	0.0391232	0.829844	0.58638	0.0594787	0.224241	0.873241	0.0741937	1.13964	0.236393	0.105269
GOBP_NEUROPEPTIDE_SIGNALING_PATHWAY	10	0.0535027	-0.154314	0.537341	0.110689	0.327141	0.317222	0.283516	-0.0602062	-0.211156	0.230407	-0.0941291	-0.133934	0.189669	0.519718	-0.0191644	0.177992	-0.0404558	-0.110624	-0.341704	0.0421487	0.10637	0.165903	-0.0699512	0.0927618	-0.186175	0.398304	0.00326273	0.544605	0.0733312	0.0824824	0.120679	0.741747	0.247761	0.20724	0.606399	0.463498	0.299183	0.00443686	0.916458	0.329923	0.824753	0.544842	0.0614147	0.817547	0.560416	0.363828	0.701809	0.611638	0.308175	1.1395	0.226601	0.0772506
GOBP_IMMUNE_RESPONSE_TO_TUMOR_CELL	17	0.00770977	0.197629	0.19294	0.317908	0.489587	0.361003	-0.00724434	-0.133937	-0.132647	0.262253	-0.121084	0.200146	0.0590407	0.29376	-0.239114	0.325459	0.400445	0.103401	-0.0981244	0.151288	0.1016	0.315927	0.0265498	0.11467	-0.104781	0.158559	0.168673	0.0233151	0.000476179	0.0100004	0.958783	0.339317	0.343991	0.0613372	0.387689	0.153322	0.673615	0.0360913	0.0880179	0.0202264	0.00427187	0.46072	0.483917	0.280452	0.468569	0.02419	0.849777	0.413324	0.454758	1.13924	0.198193	0.0145512
GOBP_NEGATIVE_REGULATION_OF_BLOOD_CIRCULATION	11	0.0232099	0.373345	-0.0845157	0.0658089	0.149397	0.322474	0.0885214	-0.10855	-0.340194	0.476429	0.283087	0.195138	-0.0892713	0.353573	-0.125382	0.150285	-0.00128263	-0.102847	-0.00943229	0.270774	-0.39436	0.117588	0.16767	-0.294887	0.00789313	0.0320809	0.627568	0.705603	0.391108	0.0641283	0.611349	0.533203	0.0508153	0.0062299	0.104133	0.262629	0.608334	0.0423707	0.471679	0.388298	0.994125	0.554931	0.95682	0.120079	0.0235689	0.499673	0.335794	0.0904764	0.963861	1.13907	0.229109	0.0380058
GOBP_PYRIMIDINE_NUCLEOSIDE_MONOPHOSPHATE_BIOSYNTHETIC_PROCESS	11	0.11387	0.233893	-0.438878	0.108313	-0.0830752	-0.53622	-0.335675	-0.0489177	-0.247982	-0.318863	-0.0266393	-0.232058	-0.225783	-0.174951	-0.152693	0.0439253	0.175188	0.283245	-0.0516802	0.227756	-0.115713	-0.10561	0.279318	-0.0332103	0.183535	0.17937	0.0117439	0.534097	0.633445	0.00207778	0.0539686	0.77886	0.154566	0.0671674	0.878462	0.182808	0.194929	0.315229	0.380743	0.800927	0.314575	0.10394	0.766723	0.191056	0.506534	0.544352	0.108825	0.848808	0.292072	1.13839	0.227483	0.147141
GOBP_REGULATION_OF_CELLULAR_RESPONSE_TO_VASCULAR_ENDOTHELIAL_GROWTH_FACTOR_STIMULUS	10	0.0598326	0.456582	0.403798	0.188996	0.228237	0.255822	0.426283	-0.138513	-0.384482	0.195073	0.0550624	0.237374	0.248182	0.125903	0.0365274	0.140792	-0.0146066	-0.0798698	0.299881	-0.133304	-0.14166	0.173087	0.0738361	0.00562127	-0.236701	0.0124358	0.0270713	0.300901	0.211552	0.161418	0.0196161	0.448351	0.0353157	0.285625	0.76312	0.193831	0.174306	0.490733	0.841533	0.44092	0.936277	0.661988	0.100689	0.465602	0.438108	0.343425	0.686106	0.975454	0.195098	1.13814	0.213762	0.0848707
GOBP_RESPONSE_TO_PROTOZOAN	21	0.000535106	-0.271186	0.277954	0.284483	0.190818	0.173196	0.339159	0.120765	0.174707	0.140384	-0.0972145	0.276784	0.228845	0.0132344	-0.121428	0.404048	0.386054	0.0912543	-0.207984	0.422384	-0.107055	0.269748	0.0445045	-0.120175	-0.143302	0.031555	0.0275477	0.0241053	0.130348	0.169747	0.00716476	0.338392	0.166054	0.265759	0.440917	0.028207	0.06964	0.916446	0.33575	0.0013561	0.00220541	0.469437	0.0991803	0.000810123	0.396073	0.0324684	0.724243	0.340757	0.25595	1.13789	0.205902	0.00137088
GOBP_T_HELPER_17_CELL_DIFFERENTIATION	27	4.45998996405852e-09	-0.370435	0.334332	0.137606	0.0402906	0.238329	-0.0198272	0.144492	-0.0739935	-0.164247	0.454664	0.256046	-0.138597	0.424384	0.217688	0.208588	-0.0130624	-0.173435	-0.297923	0.104081	-0.00719158	0.333808	0.0649417	-0.22037	-0.240809	0.000869771	0.0026566	0.216263	0.717325	0.0322101	0.858598	0.194148	0.506124	0.139959	4.36459347444309e-05	0.0213884	0.212974	0.000136267	0.0504342	0.060866	0.906564	0.119109	0.00741654	0.34966	0.948476	0.00269801	0.559526	0.0476623	0.0304574	1.13783	0.231316	2.60009354681785e-08
GOBP_REGULATION_OF_HOMOTYPIC_CELL_CELL_ADHESION	23	1.59437160407226e-06	0.15043	0.257666	-0.0448012	0.0463982	-0.213867	-0.0405016	-0.207724	-0.483298	-0.135887	0.214774	-0.0936469	-0.20951	0.59041	-0.178213	0.105317	-0.0644283	-0.268599	-0.3627	-0.275866	-0.111044	-0.00301447	-0.0817119	0.0196933	-0.253433	0.21207	0.0325459	0.710166	0.700325	0.0760294	0.736896	0.0848452	6.05214319776144e-05	0.25964	0.0747931	0.437261	0.0822005	9.54837741729688e-07	0.139304	0.382314	0.593033	0.0258559	0.00261777	0.0220983	0.356974	0.980051	0.497886	0.870236	0.0355086	1.13735	0.226601	6.61501873458062e-06
GOBP_GLOMERULAR_EPITHELIUM_DEVELOPMENT	13	0.00297131	-0.0459768	0.106667	0.0986339	0.326514	0.436855	-0.21948	-0.271018	-0.389241	-0.0962791	0.0790274	0.111694	-0.0757206	0.55401	-0.192876	-0.220632	0.0595711	-0.134791	-0.281606	-0.177561	-0.213367	-0.137229	0.0159491	-0.171499	-0.214252	0.774201	0.505678	0.538253	0.0415905	0.00640264	0.170822	0.0907959	0.0151339	0.547998	0.621932	0.485834	0.636584	0.000544194	0.228767	0.168587	0.710109	0.400305	0.0788671	0.267873	0.18305	0.391836	0.920727	0.284555	0.18124	1.13702	0.232813	0.00630934
GOBP_RIBOSOME_ASSEMBLY	52	2.57866143931461e-17	0.182538	-0.108986	-0.0384783	-0.156672	-0.319122	0.321734	0.164387	0.0856611	0.00885542	0.38311	0.19292	0.369571	-0.269038	-0.247549	0.367177	0.296208	0.206853	-0.136877	0.103322	-0.1299	0.0326795	0.402247	0.070357	0.218903	0.0229974	0.174692	0.631814	0.0510275	7.01579871913249e-05	6.11519152171848e-05	0.0406233	0.286073	0.91219	1.80746247250081e-06	0.0162693	4.12590290799736e-06	0.000804145	0.00204554	4.76057115380917e-06	0.000224205	0.0099831	0.0882547	0.198189	0.105712	0.684036	5.36962817574104e-07	0.380933	0.00639974	1.13694	0.221259	2.98862228490624e-16
GOBP_PENTOSE_PHOSPHATE_SHUNT	16	0.0012405	0.346102	-0.0738272	0.110395	0.23568	0.310444	0.184846	-0.0823651	-0.235259	0.383416	-0.168762	-0.184819	0.388356	-0.223477	-0.209822	0.267293	0.188552	-0.0386986	-0.00279618	0.143908	-0.366652	0.110924	-0.282889	0.291278	-0.0977983	0.0165828	0.609365	0.444818	0.102823	0.0316401	0.200747	0.568627	0.103439	0.0079491	0.242773	0.200813	0.00717866	0.121901	0.146414	0.0642885	0.191867	0.78882	0.984559	0.319225	0.0111445	0.442638	0.0502124	0.0437761	0.498472	1.13598	0.23306	0.00291205
GOBP_SULFUR_COMPOUND_CATABOLIC_PROCESS	26	6.90118725583513e-06	-0.091515	0.0462843	-0.0243337	0.0832783	0.294873	0.207698	-0.28764	-0.0439011	0.470586	-0.443836	-0.0737204	0.174007	-0.470302	-0.223569	0.109585	0.0273608	0.210717	0.362255	0.161531	0.0503316	-0.0657597	-0.117019	-0.046669	-0.302633	0.419665	0.683169	0.830096	0.462725	0.00930334	0.0670003	0.0111844	0.698663	3.30128585728683e-05	9.02467280038119e-05	0.515639	0.124904	3.3376977518395e-05	0.0486475	0.333863	0.809345	0.0631266	0.0013969	0.154309	0.657164	0.561995	0.30211	0.680681	0.00760392	1.13442	0.236543	2.56377119648155e-05
GOBP_DNA_STRAND_ELONGATION	36	8.56589554017659e-09	0.387396	-0.429662	0.145597	0.017007	-0.527908	-0.322856	0.222343	0.0506403	-0.259308	0.0649327	0.0581069	-0.111976	-0.387891	-0.144575	0.148559	0.153317	0.14307	-0.200415	0.0129745	-0.00573149	0.108608	0.106631	-0.136546	0.294446	5.83751270474421e-05	8.26286234599264e-06	0.131038	0.860001	4.27308054422318e-08	0.000810372	0.0211014	0.599462	0.00715155	0.500693	0.546768	0.245521	5.71128236323072e-05	0.133764	0.123378	0.111812	0.13786	0.0376482	0.892965	0.952602	0.260009	0.268785	0.156734	0.00225543	1.13347	0.234899	4.82657665735423e-08
GOBP_ALANINE_TRANSPORT	10	0.0121573	0.296408	0.141335	0.0446663	0.513337	0.0136082	-0.1893	-0.203342	-0.411807	0.119262	0.110581	-0.187629	-0.148823	0.238133	0.142724	0.282604	-0.0312751	0.181422	-0.356918	-0.124883	-0.0624851	-0.433706	0.0869018	-0.151101	-0.153185	0.104694	0.439161	0.806857	0.00494863	0.940625	0.300124	0.265693	0.0241747	0.513892	0.544999	0.304412	0.415303	0.192409	0.434677	0.121878	0.864078	0.32069	0.0507251	0.494253	0.73234	0.0175842	0.634316	0.408197	0.401763	1.13304	0.235947	0.0217257
GOBP_REGULATION_OF_FC_RECEPTOR_MEDIATED_STIMULATORY_SIGNALING_PATHWAY	10	0.145357	-0.205773	0.455714	-0.0768313	-0.11019	0.171655	0.275876	-0.188714	-0.193771	-0.121758	0.261791	0.348692	0.168964	0.112469	-0.2563	0.40497	0.340749	-0.226891	-0.147824	0.134997	0.210635	-0.0250027	-0.0521758	0.0671297	-0.316506	0.260021	0.0126037	0.674092	0.546421	0.347434	0.131016	0.301623	0.288853	0.505122	0.15186	0.0562929	0.355046	0.538155	0.160637	0.0266296	0.0621437	0.214258	0.418439	0.459955	0.248929	0.891147	0.775196	0.713293	0.0831776	1.13256	0.232035	0.181326
GOBP_VASCULAR_ENDOTHELIAL_CELL_RESPONSE_TO_FLUID_SHEAR_STRESS	13	0.0824721	0.106583	-0.107903	0.306941	0.553526	-0.0948929	-0.212399	-0.2786	-0.280971	-0.0965296	-0.0501353	0.00684726	-0.35741	0.310849	-0.0849227	-0.00885133	-0.177394	-0.0525402	-0.440546	-0.0476469	-0.00126925	0.0849728	-0.186596	-0.133221	-0.336801	0.506011	0.50076	0.0554384	0.000550336	0.553774	0.185046	0.0821164	0.0795442	0.546957	0.754408	0.965921	0.0257176	0.052402	0.596181	0.955955	0.268324	0.743034	0.00596937	0.766233	0.993681	0.595964	0.24428	0.405815	0.03557	1.13209	0.226289	0.111587
GOBP_STRIATED_MUSCLE_ADAPTATION	16	0.0206196	0.0471957	-0.201148	0.149039	0.121959	0.0328212	-0.365078	-0.14456	-0.0897492	-0.121769	0.120914	-0.118946	-0.220097	0.47459	-0.0111576	-0.389904	-0.409355	-0.311177	-0.347785	0.0318031	-0.178657	0.0522994	-0.168531	-0.270089	-0.21593	0.743929	0.16384	0.302275	0.398597	0.820296	0.0114965	0.317039	0.534479	0.399333	0.402652	0.410354	0.127648	0.00101722	0.938445	0.00695154	0.00459885	0.0312399	0.0160628	0.825779	0.216243	0.717368	0.243417	0.0615488	0.13502	1.13204	0.20998	0.0343158
GOBP_REGULATION_OF_PLASMA_MEMBRANE_ORGANIZATION	12	0.012328	0.359293	-0.295886	0.0987554	0.028022	-0.0543073	-0.0712942	0.115507	-0.360867	-0.0683093	0.00745324	0.411249	-0.117841	0.139784	0.0771555	0.15129	-0.083071	-0.474294	-0.0750208	0.26222	0.195376	0.256286	-0.226546	-0.239137	-0.384547	0.0312139	0.076051	0.553802	0.866583	0.744736	0.669065	0.488619	0.0304817	0.682147	0.964359	0.0136647	0.479878	0.401995	0.643671	0.364383	0.618457	0.00445303	0.652874	0.115907	0.241447	0.124389	0.174377	0.151637	0.0211217	1.13198	0.235567	0.021941
GOBP_POSITIVE_REGULATION_OF_SPROUTING_ANGIOGENESIS	11	0.190864	0.337273	0.110149	0.25112	0.238432	0.285652	0.0690254	0.239655	-0.240622	0.296505	0.0731101	0.184305	0.00345324	0.182982	-0.145924	0.187521	0.310496	-0.244371	-0.177615	0.0275865	0.130394	0.53985	-0.0287507	-0.208339	-0.274266	0.0528351	0.527191	0.149415	0.171077	0.101033	0.691934	0.168891	0.167178	0.0887215	0.674719	0.290053	0.984185	0.293527	0.402214	0.281716	0.0746659	0.160661	0.307917	0.874176	0.454145	0.00193689	0.868913	0.231701	0.115373	1.13181	0.217578	0.22867
GOBP_MYELIN_MAINTENANCE	10	0.0145051	-0.103114	0.0300163	0.0987737	-0.137211	0.0181226	-0.134411	-0.333587	-0.158133	0.255518	-0.164731	0.257797	-0.174954	0.187325	-0.0389582	0.012675	0.131568	-0.655909	-0.484731	0.282648	-0.00206186	-0.174672	-0.139012	0.109929	-0.184764	0.57248	0.869499	0.588753	0.45263	0.920984	0.461905	0.0678419	0.38673	0.161916	0.367227	0.158206	0.338246	0.305196	0.831141	0.94469	0.471433	0.000328929	0.00796167	0.12182	0.990996	0.339026	0.446718	0.54737	0.311856	1.13115	0.227034	0.0252583
GOBP_REGULATION_OF_ENDOTHELIAL_CELL_DIFFERENTIATION	23	7.08620468379407e-06	-0.050575	0.102284	0.176748	-0.0139762	0.254226	0.0315621	0.0214415	-0.306483	0.103314	0.166287	0.219895	-0.0878542	0.655066	-0.351115	-0.0593633	0.0653261	-0.347391	-0.425786	-0.0454911	-0.0621132	0.0672633	-0.251155	0.120456	-0.173025	0.67483	0.396173	0.142584	0.907705	0.0349362	0.793466	0.858833	0.0109978	0.391433	0.167757	0.0681176	0.46614	5.38167295672126e-08	0.00357729	0.622416	0.587892	0.00394773	0.000410635	0.705909	0.606385	0.57687	0.0371954	0.317686	0.151189	1.13093	0.235676	2.62998066452223e-05
GOBP_REGULATION_OF_ADENYLATE_CYCLASE_ACTIVATING_G_PROTEIN_COUPLED_RECEPTOR_SIGNALING_PATHWAY	11	0.0902143	-0.056574	0.495965	0.00858378	0.145312	0.156106	0.107445	-0.331314	-0.13592	-0.209602	-0.0258895	-0.396669	-0.187205	0.449237	0.101348	-0.351994	-0.20605	-0.241885	-0.268386	-0.064842	-0.269748	-0.112063	-0.0457209	-0.0715512	-0.0145826	0.745366	0.00440446	0.960701	0.40419	0.370186	0.53738	0.0571649	0.435249	0.228884	0.881858	0.0227657	0.282527	0.00990155	0.560716	0.0433009	0.23687	0.164961	0.123382	0.709731	0.12149	0.520038	0.792971	0.681269	0.933288	1.13024	0.226545	0.120372
GOBP_NEGATIVE_REGULATION_OF_TOLL_LIKE_RECEPTOR_4_SIGNALING_PATHWAY	11	0.429504	-0.124573	0.0254948	0.24445	0.267478	0.124475	0.399294	0.100341	-0.352468	0.257553	0.0415376	0.285001	0.167867	0.182627	-0.089291	0.352704	0.325236	-0.139235	-0.0353809	0.32646	0.0345324	0.312015	0.0238372	-0.150285	-0.349093	0.474544	0.883646	0.160525	0.124656	0.474894	0.0218817	0.564615	0.0430201	0.139265	0.811539	0.101813	0.335226	0.294465	0.608255	0.0428802	0.0618807	0.424133	0.839057	0.0609064	0.842866	0.0732555	0.891162	0.388298	0.0450552	1.1298	0.215602	0.46235
GOBP_MYOFIBRIL_ASSEMBLY	18	0.00182252	0.247976	-0.0172212	-0.015761	0.130396	0.208332	-0.14454	-0.179875	-0.460386	0.111485	0.484088	0.0569736	-0.266995	0.389981	-0.0876869	-0.201972	-0.237283	-0.0517481	-0.190362	-0.265643	-0.163897	-0.00133956	-0.044471	-0.356142	-0.209949	0.0687013	0.899408	0.907898	0.338482	0.126186	0.288691	0.186701	0.000723746	0.413157	0.000378597	0.675797	0.0499926	0.00419366	0.519799	0.138175	0.0815305	0.704058	0.162296	0.0511639	0.228937	0.992155	0.744098	0.00893125	0.123271	1.12918	0.229202	0.00412571
GOBP_MONOCYTE_CHEMOTAXIS	24	8.0689309140069e-05	0.0971724	-0.0876807	0.124307	-0.0419157	0.258586	0.268268	0.0338007	-0.199263	0.326812	-0.0314821	0.222539	0.134134	0.0750734	-0.466408	0.410109	0.206961	-0.198167	0.0865667	0.252436	0.0462631	0.068661	-0.220067	0.0647122	-0.529526	0.4103	0.45752	0.292205	0.722472	0.0284296	0.0230035	0.774574	0.091315	0.00561105	0.789661	0.0593251	0.255719	0.524705	7.69880494454814e-05	0.000508893	0.0794739	0.0931104	0.463255	0.032421	0.695063	0.560717	0.0622066	0.583475	7.15012658203105e-06	1.12867	0.232191	0.00024908
GOBP_POSITIVE_REGULATION_OF_TYPE_2_MITOPHAGY	10	0.0888611	0.271427	-0.24879	-0.245426	0.163733	0.0898101	0.276766	-0.0586435	-0.410222	0.30522	-0.0855345	0.118785	0.534845	-0.299056	-0.0280412	0.118351	0.225003	0.0576451	-0.119175	0.0927835	-0.0518285	0.0273684	0.264721	-0.364015	-0.0701465	0.137346	0.173253	0.17914	0.370138	0.623016	0.129778	0.74822	0.0247254	0.0947709	0.639658	0.515578	0.0034097	0.101629	0.878016	0.517114	0.218096	0.752365	0.514198	0.611555	0.776652	0.880921	0.147328	0.046299	0.701016	1.12764	0.233894	0.11886
GOBP_CARTILAGE_DEVELOPMENT_INVOLVED_IN_ENDOCHONDRAL_BONE_MORPHOGENESIS	11	0.0850966	-0.155791	-0.0651775	0.379659	0.451171	0.23261	0.0463327	-0.112457	0.11153	-0.0251001	0.429366	0.264795	-0.0105176	0.311404	-0.182193	-0.116364	0.189889	-0.170057	-0.220968	-0.0836671	0.123705	0.223474	-0.290645	-0.242497	-0.291493	0.371154	0.708297	0.0292825	0.00958769	0.181768	0.790265	0.518569	0.522024	0.885434	0.0136966	0.128483	0.951857	0.0738207	0.295614	0.504145	0.275684	0.328958	0.204623	0.631027	0.477629	0.199534	0.0952104	0.163895	0.0942481	1.12728	0.232594	0.114697
GOBP_REGULATION_OF_SYSTEMIC_ARTERIAL_BLOOD_PRESSURE_MEDIATED_BY_A_CHEMICAL_SIGNAL	13	0.0118277	0.115652	-0.33757	0.0326998	-0.030679	0.25739	0.243428	-0.364441	-0.331741	0.0133104	-0.0647316	0.245199	0.219179	0.0905675	-0.358629	0.150005	0.0342196	0.00946925	-0.0782591	-0.17028	-0.123651	-0.216724	-0.197568	-0.11971	-0.590167	0.47051	0.0351519	0.838323	0.848189	0.108238	0.128756	0.0229456	0.0384315	0.933809	0.686278	0.125998	0.171409	0.57199	0.0252171	0.349265	0.83092	0.952884	0.625323	0.287993	0.440371	0.176257	0.21764	0.45508	0.00022974	1.12688	0.225231	0.0212165
GOBP_CELLULAR_RESPONSE_TO_GROWTH_HORMONE_STIMULUS	20	0.000430064	-0.248072	0.16742	0.293927	0.280141	0.1283	0.0367409	-0.309571	-0.198436	-0.0272678	-0.13774	0.237534	-0.150755	0.317947	-0.2756	0.307442	0.250234	-0.222814	-0.19396	0.0428463	-0.0222814	0.220923	-0.264715	-0.319479	-0.344259	0.0549334	0.195215	0.0229485	0.0301896	0.320895	0.776221	0.0166035	0.12471	0.83292	0.286576	0.066084	0.243468	0.0138858	0.03297	0.0173648	0.0528514	0.0847185	0.133442	0.74028	0.863139	0.087393	0.04054	0.0134337	0.00772464	1.12675	0.234225	0.00112713
GOBP_REGULATION_OF_DENDRITE_EXTENSION	10	0.171333	0.169745	0.440282	0.159327	0.138665	0.385241	0.347781	-0.0200543	-0.389647	0.0200543	0.449485	-0.255323	0.0160608	0.330526	0.00852957	-0.133456	-0.0596853	-0.177146	-0.172523	-0.00798698	0.0126967	0.184243	0.163776	-0.241172	-0.00264786	0.352825	0.0159407	0.383155	0.447854	0.034955	0.0569401	0.912594	0.0329245	0.912594	0.013868	0.162237	0.929949	0.0704042	0.962763	0.465093	0.743903	0.332228	0.345001	0.96513	0.944595	0.313222	0.370011	0.186795	0.988437	1.12595	0.227454	0.209089
GOBP_REGULATION_OF_MYELOID_LEUKOCYTE_MEDIATED_IMMUNITY	38	2.42333528594609e-11	-0.0331647	0.231511	0.0365791	0.184769	0.256174	0.370495	-0.166093	-0.368834	0.243118	-0.221205	0.0346485	0.300293	-0.0446913	-0.26553	0.40001	0.310593	-0.312719	-0.0202288	0.100588	-0.0276077	0.143939	-0.255957	0.049326	-0.290909	0.723844	0.0136311	0.696757	0.0489914	0.00633851	7.85501707897175e-05	0.0767871	8.45725609345941e-05	0.009582	0.0184238	0.712028	0.00137383	0.633984	0.00466257	2.01106739370414e-05	0.000933205	0.000860415	0.829369	0.283871	0.768664	0.125135	0.00638327	0.599233	0.00193495	1.12582	0.233087	1.76661598717464e-10
GOBP_REGULATION_OF_SODIUM_ION_TRANSMEMBRANE_TRANSPORT	14	0.00086975	0.221816	0.159949	-0.0605953	-0.138328	0.256184	-0.0788808	-0.087442	-0.307784	-0.292414	-0.00282271	-0.0530422	0.0628906	0.293919	0.0366332	-0.193945	-0.383532	-0.280627	-0.470261	-0.0366022	0.110644	0.0367573	-0.290088	-0.0808505	-0.473859	0.15091	0.300348	0.694798	0.370419	0.0971353	0.609524	0.571267	0.0462505	0.0582847	0.985418	0.731263	0.68385	0.0570022	0.812503	0.209175	0.0130002	0.0691853	0.00232157	0.812659	0.473729	0.81188	0.0603152	0.600622	0.00214782	1.12544	0.217806	0.0021135
GOBP_BONE_GROWTH	10	0.140524	0.0444276	-0.00353771	0.335583	0.425741	0.193142	0.00362453	-0.202301	0.0360065	-0.0104612	0.389474	0.211373	0.0489202	0.443234	-0.226413	0.0204666	0.325491	-0.123104	-0.224417	-0.129072	0.073554	0.055974	-0.268584	-0.209723	-0.360803	0.80787	0.984551	0.0662117	0.0197723	0.290422	0.984172	0.26815	0.843763	0.954338	0.0330025	0.247275	0.788879	0.015248	0.215224	0.910804	0.0747927	0.500427	0.219297	0.479885	0.687242	0.759319	0.141512	0.250983	0.0482603	1.12489	0.231757	0.176384
GOBP_CARDIAC_EPITHELIAL_TO_MESENCHYMAL_TRANSITION	14	0.00130225	0.155994	-0.372815	-0.074957	0.467081	0.195	-0.148797	-0.261551	-0.0868992	0.0810211	-0.00100811	0.0438606	-0.0717	0.368566	-0.273493	0.205453	-0.00138034	-0.197481	-0.152271	-0.0649069	-0.11173	-0.0505917	-0.198288	-0.356701	-0.476542	0.312458	0.0157638	0.627431	0.00248571	0.206709	0.335308	0.0903304	0.573658	0.599853	0.994792	0.776414	0.642464	0.0169953	0.0765604	0.183399	0.992869	0.20099	0.324146	0.674288	0.469401	0.74323	0.199156	0.0208908	0.0020261	1.12463	0.226982	0.00303675
GOBP_CELLULAR_DEFENSE_RESPONSE	25	0.000287084	-0.0662435	0.272713	0.106365	0.0821565	0.271104	0.115417	-0.0607739	-0.127261	0.229322	0.0288957	0.444296	0.141113	-0.00385217	-0.195861	0.446539	0.46673	-0.262687	0.0566522	0.285096	-0.0477304	0.131304	-0.263035	0.0442	-0.298209	0.566756	0.0183441	0.357679	0.477428	0.0190434	0.31824	0.59921	0.271113	0.0473413	0.802687	0.000121285	0.222351	0.973427	0.0903019	0.000112032	5.39639452465299e-05	0.0230949	0.624209	0.0136736	0.679795	0.256177	0.0229137	0.702303	0.00990361	1.12381	0.221509	0.000787041
GOBP_THYROID_GLAND_DEVELOPMENT	11	0.0423509	-0.0640527	0.193658	0.0260079	0.127592	0.0850484	-0.119107	-0.174182	-0.293684	0.093356	0.160882	0.0410245	-0.00674862	0.376759	0.201413	-0.348679	-0.499832	-0.155495	-0.317836	-0.16398	-0.12185	0.342858	-0.277976	0.290349	-0.172307	0.713107	0.266266	0.881321	0.463902	0.6254	0.494147	0.317363	0.0917999	0.592027	0.355726	0.813824	0.969098	0.0305408	0.24759	0.0453106	0.00410657	0.372064	0.0680523	0.346538	0.484257	0.0490297	0.110535	0.095548	0.3226	1.12364	0.231951	0.0630297
GOBP_SECRETORY_GRANULE_LOCALIZATION	12	0.00699598	-0.142317	0.00434169	-0.00323818	0.138826	0.451988	-0.169724	0.0871775	-0.0227396	0.255038	0.00246029	0.0359999	-0.252288	0.205308	0.396668	-0.635804	-0.19534	0.0595354	-0.0387134	-0.0890047	-0.0543254	0.281432	0.0301024	-0.33033	-0.0677304	0.393522	0.979234	0.984511	0.405232	0.00672149	0.308882	0.601212	0.89156	0.126234	0.988232	0.829121	0.130373	0.21835	0.0173832	0.000137106	0.241534	0.721142	0.816462	0.59361	0.744653	0.0915274	0.856782	0.0476323	0.684695	1.12357	0.234269	0.0133406
GOBP_THYMIC_T_CELL_SELECTION	11	0.0165383	0.0236991	0.53545	-0.113996	0.0506936	0.128224	-0.113878	-0.0185883	0.181463	0.0107544	-0.0772737	0.17284	-0.161316	0.0660063	0.11005	0.207846	0.208161	-0.209878	-0.489532	0.0503384	0.0088995	0.204846	-0.34493	0.307378	-0.435997	0.891788	0.00210882	0.512862	0.771051	0.461693	0.5133	0.915024	0.297554	0.950775	0.657345	0.321106	0.354429	0.704761	0.527561	0.232809	0.2321	0.228271	0.00494355	0.772611	0.959257	0.239621	0.0476776	0.0776294	0.0123075	1.12353	0.233921	0.028365
GOBP_GOLGI_VESICLE_BUDDING	10	0.0305831	0.259447	0.0322518	0.086229	0.264395	-0.00622897	-0.0868801	-0.516484	-0.307802	0.0315572	0.239371	-0.0273684	-0.143397	0.460402	0.341161	0.0459034	-0.129485	0.364688	0.167271	-0.110711	0.24777	0.105307	0.136712	0.187998	-0.144547	0.155561	0.859877	0.636942	0.147826	0.972802	0.6344	0.00468991	0.0920096	0.862864	0.190108	0.880921	0.432514	0.0117205	0.061828	0.801618	0.478483	0.0458969	0.359887	0.544526	0.175023	0.564343	0.454276	0.303462	0.428831	1.1235	0.225428	0.0480468
GOBP_ESCRT_COMPLEX_DISASSEMBLY	10	0.0192794	0.178383	0.0917634	0.267086	0.00256104	-0.135149	0.264742	0.0237222	-0.394617	0.26229	-0.305502	0.243559	0.0992946	0.196527	-0.45745	0.0782637	-0.0212263	-0.152165	0.242735	0.0407379	0.525187	-0.18153	0.155182	0.0127618	0.044688	0.328863	0.615476	0.143745	0.988816	0.45945	0.147295	0.89669	0.0307558	0.15108	0.094466	0.182469	0.586789	0.282048	0.01227	0.668375	0.907508	0.404905	0.183955	0.823551	0.0040369	0.320401	0.395655	0.944312	0.806766	1.12283	0.229553	0.0323076
GOBP_REGULATION_OF_RECEPTOR_RECYCLING	17	0.000722965	0.191777	-0.206981	0.122873	0.146867	-0.0903562	-0.0972811	-0.138626	-0.129172	-0.111783	-0.0113329	0.39817	0.191726	0.2633	-0.398451	0.314445	0.238143	-0.0880948	0.11283	0.16791	0.069262	0.00867532	-0.343589	-0.323581	-0.470588	0.171255	0.139765	0.380716	0.294747	0.519188	0.487682	0.322678	0.356781	0.425186	0.935563	0.00449553	0.171369	0.0603083	0.00446732	0.0248633	0.0893157	0.5297	0.420859	0.230957	0.621228	0.950651	0.0142255	0.0209593	0.000784673	1.12214	0.23385	0.00178698
GOBP_REGULATION_OF_T_HELPER_17_CELL_DIFFERENTIATION	17	0.00023682	-0.272947	0.33904	-0.00298973	-0.172344	0.218978	-0.0741555	0.19225	-0.0996065	-0.219004	0.395819	0.153217	-0.0854117	0.451104	0.22911	0.141731	-0.0726862	-0.26859	-0.342426	0.105701	-0.16984	0.382404	0.0581719	-0.157676	-0.137476	0.0514905	0.0155609	0.982984	0.218873	0.118225	0.596792	0.170202	0.477338	0.118182	0.00473783	0.274364	0.542311	0.00128628	0.102141	0.311959	0.604083	0.0553296	0.0145568	0.450808	0.225642	0.00636087	0.678147	0.260639	0.326709	1.12207	0.232606	0.000662377
GOBP_POSITIVE_REGULATION_OF_HIPPO_SIGNALING	10	0.179607	-0.157265	0.106913	-0.339143	-0.143657	-0.413326	-0.224742	-0.178969	-0.14713	-0.1437	0.428584	-0.0760933	-0.233641	0.499664	0.0517417	-0.279718	-0.263223	-0.125317	-0.0586001	-0.266544	0.100532	0.110754	-0.0222463	-0.176582	0.0422789	0.389342	0.558418	0.0633858	0.431679	0.0236566	0.21863	0.327276	0.420629	0.43154	0.0189654	0.677044	0.200935	0.00622912	0.777016	0.125736	0.149631	0.492754	0.7484	0.144561	0.582137	0.544368	0.903085	0.333771	0.816993	1.12136	0.219241	0.217472
GOBP_COPPER_ION_TRANSPORT	11	0.229647	0.0425834	-0.159323	-0.0404128	-0.0357756	0.374924	0.327525	0.0138919	-0.264933	0.303708	-0.101565	0.494761	0.269905	0.125836	0.0902776	0.269905	0.419125	-0.0678414	-0.108708	0.222152	-0.0873572	-0.0151153	-0.0280798	0.279377	-0.25181	0.806887	0.360407	0.81655	0.837287	0.0313607	0.0600682	0.93644	0.128284	0.0812401	0.559877	0.00450109	0.121272	0.470076	0.604298	0.121272	0.0161148	0.696954	0.532608	0.202207	0.616044	0.930856	0.871945	0.10875	0.148299	1.12112	0.216478	0.268894
GOBP_RESPONSE_TO_MANGANESE_ION	11	0.02069	0.207491	0.0572449	0.112615	-0.0949938	0.452829	0.37003	-0.274049	-0.19427	0.260296	0.198315	0.448566	0.0196342	0.114983	0.232729	0.428025	0.0248042	0.0359729	0.156363	-0.122442	-0.0612112	-0.222665	0.200683	-0.192928	0.0402155	0.233608	0.742453	0.517982	0.585545	0.00932576	0.0336397	0.115662	0.264758	0.135102	0.254938	0.0100126	0.910263	0.50922	0.181545	0.013994	0.886776	0.836402	0.3694	0.482136	0.725307	0.201167	0.249308	0.268073	0.81743	1.12068	0.214128	0.0344033
GOBP_POSITIVE_REGULATION_OF_CHEMOKINE_PRODUCTION	41	9.54940957275051e-12	-0.205267	0.0793798	0.316176	0.306078	0.185997	0.0442498	-0.0223081	-0.175215	0.315044	0.109815	0.241565	0.0359745	0.205182	-0.447401	0.438711	0.246648	-0.21317	0.0811645	0.240886	-0.125473	0.212437	-0.0583889	0.0419021	-0.321296	0.0231189	0.379778	0.000466232	0.000705027	0.0395735	0.624418	0.805043	0.0525214	0.000488631	0.224337	0.00751124	0.690603	0.0231758	7.28919621167342e-07	1.19079581071192e-06	0.0063419	0.0183267	0.369157	0.00768148	0.165031	0.0187313	0.518251	0.642918	0.000376326	1.12058	0.224365	7.23400478593292e-11
GOBP_ENDOCARDIAL_CUSHION_MORPHOGENESIS	14	0.00984626	-0.185058	-0.0835647	-0.0351443	0.318718	0.230113	-0.0093987	-0.348776	-0.00953828	0.163376	0.492207	-0.00773919	-0.119236	0.531011	0.0286304	-0.00553686	-0.15314	-0.26276	-0.0956155	-0.254711	0.0212169	-0.105867	-0.13487	-0.287095	-0.303286	0.230805	0.588452	0.81999	0.0390252	0.136209	0.951474	0.0239074	0.950754	0.290109	0.00143316	0.960034	0.440078	0.000583071	0.852931	0.971401	0.321393	0.0888506	0.535843	0.0990737	0.890732	0.493033	0.382504	0.0630136	0.0495338	1.12056	0.232176	0.0180896
GOBP_REGULATION_OF_HAIR_CYCLE	10	0.139605	-0.475486	0.299251	0.454259	0.0063592	0.291069	0.139099	0.250895	-0.0517417	-0.157396	0.37452	0.245817	-0.248226	0.279262	0.193033	-0.0394574	-0.0748562	-0.0663918	-0.0558003	0.0260879	0.0726641	0.329984	-0.00659794	-0.042713	-0.171894	0.0092397	0.101406	0.0128894	0.972234	0.111098	0.446434	0.169644	0.777016	0.388949	0.0403475	0.178449	0.174231	0.126353	0.290694	0.82901	0.682005	0.716308	0.760043	0.886454	0.690829	0.0708667	0.971192	0.815148	0.346764	1.12027	0.223808	0.175344
GOBP_INTRACELLULAR_COPPER_ION_HOMEOSTASIS	13	0.133316	0.22459	0.150523	0.228064	0.0491332	0.31008	0.29363	0.0904172	-0.246501	0.308611	0.219363	0.286199	0.381793	0.192191	0.139651	0.124854	0.179498	0.0760045	0.117322	0.373676	-0.126357	-0.144327	0.260997	0.302665	0.210511	0.161077	0.347604	0.154696	0.759163	0.0529877	0.0668997	0.572628	0.123999	0.0541233	0.17105	0.0741054	0.0171881	0.230423	0.383534	0.435939	0.262687	0.63532	0.464126	0.0197011	0.430434	0.36781	0.103382	0.0589268	0.188981	1.11988	0.159701	0.168318
GOBP_NEGATIVE_REGULATION_OF_EPITHELIAL_CELL_APOPTOTIC_PROCESS	12	0.0157336	-0.236749	0.715529	0.00350953	0.0050834	0.139477	-0.22376	-0.0925685	-0.194815	-0.0896921	0.0428199	0.14494	-0.377076	0.339755	0.228192	-0.170737	0.0481204	-0.23901	-0.07446	-0.0664821	-0.0672419	0.235609	0.01762	0.18928	-0.182966	0.155767	1.77118504297888e-05	0.983213	0.975687	0.403032	0.179736	0.578909	0.2428	0.590761	0.797396	0.384861	0.0237599	0.0416341	0.171267	0.306003	0.772967	0.151854	0.6553	0.690202	0.686848	0.157768	0.91587	0.256449	0.272655	1.11933	0.233361	0.0271291
GOBP_TRNA_5_LEADER_REMOVAL	10	0.0661388	0.0948454	-0.29923	-0.194075	-0.245317	-0.176256	0.0424091	0.35045	-0.00735757	0.0524362	0.197873	-0.245817	0.302724	-0.407358	-0.247119	0.0426044	-0.224547	0.035898	0.132067	-0.401867	-0.0864243	-0.0574281	0.358502	0.164211	0.28115	0.603662	0.101431	0.288098	0.179332	0.334663	0.816439	0.055062	0.967876	0.774104	0.278766	0.178449	0.097502	0.0257489	0.176159	0.815609	0.21903	0.844228	0.469752	0.0278132	0.636179	0.753267	0.0497074	0.368744	0.123809	1.11842	0.232081	0.0926948
GOBP_RESPONSE_TO_PROSTAGLANDIN_E	13	0.0619003	0.0150473	0.128946	0.211447	0.250793	0.158389	-0.126307	-0.143358	0.0173018	0.296369	-0.170697	0.0324159	-0.273823	0.251027	-0.222703	0.113314	0.23927	-0.289221	-0.310765	0.0380774	-0.162497	0.14598	-0.514513	-0.0239654	-0.438842	0.925196	0.421049	0.187023	0.117585	0.32299	0.430617	0.371034	0.914028	0.064394	0.286813	0.839708	0.0875019	0.117243	0.164625	0.47953	0.135418	0.0711015	0.0524654	0.812196	0.310597	0.362348	0.00132122	0.881129	0.00616595	1.11773	0.230697	0.0874017
GOBP_POSITIVE_REGULATION_OF_CELL_CYCLE_G2_M_PHASE_TRANSITION	22	0.000677038	0.498089	-0.288414	0.296455	0.160896	-0.403011	-0.406824	0.0329142	0.0749459	-0.446208	-0.084913	0.104689	-0.28468	-0.0684164	-0.129237	0.129987	0.0903855	-0.0710144	-0.197831	0.0754695	0.0970632	-0.0183833	0.101834	0.00592692	0.23116	5.27928567636143e-05	0.0192672	0.0161465	0.19174	0.00107291	0.000961222	0.789437	0.543147	0.000292917	0.490868	0.395667	0.0208875	0.578837	0.294381	0.291585	0.463357	0.564505	0.108458	0.540334	0.430983	0.881436	0.408678	0.961647	0.0607054	1.1171	0.23196	0.00168976
GOBP_CYCLIC_NUCLEOTIDE_METABOLIC_PROCESS	11	0.0673236	-0.419599	0.208931	0.311048	0.327703	0.344555	-0.319849	-0.00013813	0.0641711	0.147246	0.336149	0.0624346	-0.47491	0.284784	0.134815	-0.0678414	0.00167729	-0.0336642	-0.153936	-0.0839039	-0.021568	-0.109241	0.0859759	-0.278884	-0.0152929	0.0159952	0.230378	0.0741505	0.0599294	0.04792	0.0663255	0.999367	0.7126	0.397964	0.0536306	0.720045	0.00639709	0.102074	0.438992	0.696954	0.992318	0.846767	0.376877	0.63006	0.901467	0.530601	0.621634	0.109376	0.930046	1.11654	0.232389	0.0940381
GOBP_SIGNAL_TRANSDUCTION_INVOLVED_IN_REGULATION_OF_GENE_EXPRESSION	11	0.00811668	-0.109103	0.185844	0.00767607	-0.0288099	0.183259	0.112161	0.331906	-0.0737021	-0.179884	0.444008	-0.207648	-0.00726168	0.367622	0.165677	0.152653	0.27107	0.0704462	-0.0776486	-0.039584	-0.515283	0.00947175	-0.219567	-0.0663417	-0.417882	0.531121	0.286043	0.964854	0.868645	0.292799	0.51967	0.056722	0.672238	0.301777	0.0107966	0.233252	0.96675	0.0348119	0.34157	0.380866	0.119675	0.685927	0.65579	0.820247	0.00309028	0.956639	0.207508	0.703332	0.0164325	1.11648	0.232301	0.0152301
GOBP_ETHER_BIOSYNTHETIC_PROCESS	10	0.0519128	-0.106348	-0.0713619	-0.192794	-0.287922	0.361324	0.0168638	-0.330396	0.190277	0.563928	-0.036701	-0.0453608	-0.00468801	-0.0277808	-0.0525665	-0.0732718	-0.149973	0.0915247	-0.0764189	-0.0644818	-0.315312	-0.357222	-0.391232	-0.0890288	-0.272968	0.560496	0.696091	0.291291	0.115014	0.0479376	0.926456	0.070515	0.297638	0.0020187	0.840789	0.803915	0.979529	0.879141	0.773558	0.688379	0.411707	0.616396	0.675741	0.724131	0.0843467	0.0505286	0.0322194	0.626043	0.135127	1.11643	0.220954	0.0752357
GOBP_GLYCOSPHINGOLIPID_METABOLIC_PROCESS	36	2.30872916185361e-09	-0.175796	-0.20484	0.2562	0.292088	0.252319	0.08804	-0.287046	-0.233044	0.174145	-0.171479	0.266418	0.125228	0.0160397	-0.102351	0.397649	0.209514	0.000362753	-0.00187422	0.0648481	-0.0587417	-0.203244	-0.309367	-0.0498724	-0.555024	0.0682619	0.0336219	0.00787326	0.00244646	0.00886592	0.361217	0.00290556	0.0156407	0.0708945	0.0753226	0.00571881	0.194029	0.867888	0.288476	3.69502405381219e-05	0.0297756	0.996998	0.984493	0.501252	0.542396	0.0350294	0.00133094	0.605009	8.35638152732436e-09	1.11638	0.232609	1.40079789741933e-08
GOBP_HEMOGLOBIN_METABOLIC_PROCESS	10	0.0634944	-0.0370917	0.00729246	0.169919	0.182008	0.464395	0.351622	-0.0251329	0.0355073	0.461248	-0.127661	0.117287	0.248226	-0.00939772	-0.2507	-0.05172	0.00158437	-0.182637	-0.0355507	0.390255	-0.317916	0.310016	0.0394791	-0.216278	0.193142	0.839118	0.968161	0.352333	0.31913	0.011012	0.054254	0.890584	0.845902	0.0115671	0.484698	0.520887	0.174231	0.958976	0.169976	0.777107	0.993081	0.317459	0.845716	0.0326525	0.0818128	0.0896946	0.828918	0.236475	0.290422	1.11552	0.220812	0.0893445
GOBP_REGULATION_OF_LYMPHOID_PROGENITOR_CELL_DIFFERENTIATION	10	0.315668	-0.382637	0.287944	0.277374	0.206446	0.209398	-0.1544	-0.103093	-0.322084	-0.381378	0.168855	0.00572979	-0.300445	0.316614	0.143961	-0.145176	-0.0487683	-0.262116	-0.356549	-0.078242	0.123147	0.169007	-0.0433207	-0.231123	0.0554965	0.0362049	0.114987	0.128938	0.258466	0.25172	0.398039	0.57256	0.0778874	0.0368226	0.355355	0.974981	0.10005	0.0830719	0.430705	0.426824	0.78952	0.151351	0.0509645	0.668461	0.500276	0.354922	0.812566	0.205832	0.76131	1.1152	0.229735	0.353574
GOBP_AMYLOID_BETA_CLEARANCE	30	1.15757744115735e-07	0.184731	-0.12957	0.297633	0.224593	0.149009	0.144071	-0.367649	-0.268472	0.0674787	0.0708791	0.301671	0.0283415	0.43367	-0.29255	0.237194	0.100794	-0.270923	-0.0183433	0.119413	0.0855755	0.138742	-0.261135	0.0967482	-0.411651	0.0801931	0.219786	0.00481401	0.0334049	0.158185	0.17243	0.000496157	0.0109935	0.522798	0.502067	0.00427003	0.788393	3.97742263301332e-05	0.0055874	0.024668	0.339804	0.0102842	0.862091	0.258101	0.417697	0.188858	0.013384	0.359542	9.61963915653319e-05	1.11498	0.230785	5.58725969416471e-07
GOBP_COLLATERAL_SPROUTING	15	0.0353907	-0.0642056	0.104683	0.279479	0.372103	0.568614	0.288165	0.134796	-0.167094	0.262483	-0.122258	0.20207	-0.0428375	0.171784	-0.049772	0.0830981	-0.090076	-0.332016	-0.107477	0.089772	-0.0392472	0.238755	-0.158205	-0.102454	-0.401752	0.666979	0.482941	0.0610407	0.0126244	0.000137702	0.0534298	0.366315	0.262768	0.0785325	0.412575	0.175638	0.774043	0.249604	0.738708	0.577586	0.546056	0.0260533	0.471336	0.547412	0.792528	0.109552	0.28901	0.492311	0.00708112	1.11487	0.227541	0.0543209
GOBP_MANNOSE_METABOLIC_PROCESS	10	0.22494	-0.168638	0.528095	0.258622	0.451177	0.262333	-0.0823657	-0.100141	-0.256712	0.119067	0.0711449	-0.00688009	0.0326641	-0.0446229	0.283538	0.0682366	0.0859902	0.344916	0.254498	0.0493543	-0.189257	0.392599	0.130678	-0.04	-0.044319	0.355974	0.00383782	0.156879	0.0135138	0.151012	0.65211	0.583604	0.159964	0.514581	0.69697	0.96996	0.858104	0.807041	0.12065	0.70878	0.637875	0.0590146	0.163598	0.787051	0.300235	0.0316213	0.474437	0.826696	0.80833	1.11394	0.208604	0.264422
GOBP_HEPARAN_SULFATE_PROTEOGLYCAN_METABOLIC_PROCESS	29	4.004463726978e-06	-0.0589087	-0.0450421	0.225278	0.483636	0.34131	0.111825	-0.399349	-0.0557664	0.351097	-0.0823896	0.0947113	0.0432722	-0.00196487	-0.0590287	0.353827	0.126217	0.160265	0.316779	-0.0561863	0.00291731	-0.130319	-0.240599	-0.0812647	-0.403436	0.583329	0.674917	0.0359129	6.61142735054114e-06	0.00147803	0.297743	0.000199293	0.603573	0.00107483	0.442975	0.377821	0.687001	0.985403	0.582562	0.00098208	0.239873	0.135598	0.00317394	0.600849	0.978329	0.224936	0.0250499	0.449227	0.000171268	1.11386	0.228348	1.55635332200119e-05
GOBP_ACTIVATION_OF_GTPASE_ACTIVITY	16	0.0157231	0.0683027	-0.118824	0.208926	0.125339	0.0828945	-0.311665	-0.263275	-0.453537	-0.113164	0.0714518	0.066606	-0.458057	0.418897	0.0087143	-0.049286	-0.141859	-0.400681	-0.247652	0.0635655	-0.0912287	-0.15322	-0.222825	0.207066	-0.0478608	0.636396	0.410834	0.148146	0.385655	0.566145	0.0309756	0.0684007	0.00169014	0.433481	0.620925	0.644799	0.00151813	0.00373216	0.951906	0.733012	0.326167	0.00554064	0.0864925	0.659969	0.527763	0.288915	0.122993	0.151789	0.74045	1.11354	0.219897	0.0271291
GOBP_NUCLEAR_MIGRATION	23	0.000304599	0.261626	-0.356378	0.178562	0.192349	0.0590231	-0.305822	0.00493277	-0.153048	-0.135566	0.276745	-0.00378935	-0.4769	0.174253	0.0714117	-0.198681	-0.262495	-0.16538	-0.280979	-0.26293	-0.0867864	0.198709	-0.109938	-0.385568	-0.0714967	0.0299692	0.00310743	0.13853	0.110561	0.624411	0.0111718	0.967361	0.204224	0.260768	0.0216778	0.974924	7.56964579613863e-05	0.148307	0.553599	0.0993104	0.0294275	0.170089	0.0197481	0.0291598	0.471577	0.0992621	0.361782	0.00137795	0.553127	1.11327	0.21855	0.000827442
GOBP_POSITIVE_REGULATION_OF_COAGULATION	15	0.00403204	0.0227289	0.192848	0.015447	-0.0804633	0.00117264	0.221339	0.081274	-0.276424	0.121202	0.158277	0.346826	-0.0320811	0.263294	-0.0391748	0.444995	0.247731	-0.227246	0.199595	0.375563	0.25384	-0.063641	-0.00553022	0.373189	-0.362041	0.87893	0.196185	0.917548	0.58971	0.99373	0.13795	0.585967	0.0639221	0.416626	0.288789	0.0200874	0.829765	0.0776142	0.792902	0.00285436	0.0968389	0.127744	0.180989	0.0118227	0.0888813	0.669734	0.970435	0.0123677	0.0152356	1.11316	0.211764	0.00827135
GOBP_T_CELL_MEDIATED_IMMUNE_RESPONSE_TO_TUMOR_CELL	12	0.0619775	0.100782	0.215131	0.222222	0.465194	0.36235	-0.034227	-0.0816419	0.0488983	0.222005	-0.115833	0.218496	-0.0395456	0.174645	-0.0819132	0.29377	0.392236	0.181627	-0.0214371	0.19373	0.225569	0.433644	0.212598	0.147527	0.0939795	0.545698	0.19711	0.182745	0.00527799	0.0298051	0.837415	0.624509	0.7694	0.183173	0.487394	0.190194	0.812589	0.295065	0.623358	0.078174	0.018677	0.276179	0.897736	0.245435	0.176242	0.00931428	0.202436	0.376434	0.573136	1.11302	0.165198	0.0874644
GOBP_ENDOSOME_TO_LYSOSOME_TRANSPORT_VIA_MULTIVESICULAR_BODY_SORTING_PATHWAY	15	0.0221587	0.260673	-0.0682302	0.224032	0.0929859	0.219153	0.340847	0.0425914	-0.288136	0.454434	-0.375679	0.410134	0.242345	0.118306	-0.253029	0.212942	0.162447	-0.0862541	0.214332	0.0117988	0.207354	-0.128541	0.135548	0.00332971	0.0377271	0.080614	0.647477	0.133222	0.533164	0.141883	0.0223349	0.775306	0.0534537	0.00231671	0.0117966	0.00597382	0.104317	0.427846	0.0899059	0.153527	0.276275	0.563219	0.15086	0.936974	0.164611	0.388973	0.363644	0.982197	0.800391	1.1125	0.212401	0.0365472
GOBP_REGULATION_OF_ANIMAL_ORGAN_MORPHOGENESIS	16	0.00822673	0.143216	0.0827316	0.299422	0.154713	0.325171	0.202519	-0.00963731	-0.249905	0.0514714	0.377647	0.281925	-0.0141302	0.61596	0.0471821	0.142496	0.0186774	-0.154808	0.0079949	-0.140678	0.116367	0.250489	0.308068	0.179227	0.110653	0.321559	0.566908	0.0382081	0.284241	0.0243918	0.160986	0.946819	0.0836667	0.721655	0.00894172	0.0510002	0.922092	1.99617613852164e-05	0.744	0.323996	0.897143	0.283946	0.955872	0.33021	0.420577	0.082947	0.0329673	0.214781	0.443755	1.11214	0.189308	0.0153844
GOBP_NEGATIVE_REGULATION_OF_AMIDE_METABOLIC_PROCESS	16	0.0320175	-0.142293	0.181263	0.233739	0.205791	0.476531	0.281097	-0.0452003	-0.162789	0.278573	0.0801797	0.308421	0.339695	0.26561	-0.153057	0.15041	0.362567	-0.0126778	0.176566	0.145971	0.0620996	0.135085	-0.210718	0.225703	-0.197416	0.324687	0.209617	0.105688	0.154329	0.000969725	0.0516853	0.754399	0.259851	0.053822	0.57893	0.0327672	0.0186995	0.0659857	0.289428	0.29785	0.0120785	0.930078	0.221666	0.312336	0.667334	0.349798	0.144699	0.118229	0.171803	1.11193	0.19394	0.049835
GOBP_POSITIVE_REGULATION_OF_NUCLEOTIDE_CATABOLIC_PROCESS	14	0.0401913	-0.118399	0.0844487	0.400717	0.573352	0.482358	-0.12589	-0.407168	0.0485134	0.298649	0.163112	0.0227213	-0.0813934	0.171922	-0.0434263	-0.0403089	-0.161453	-0.115297	-0.0137568	0.187136	0.00144237	0.0109496	-0.228174	-0.0843246	-0.138437	0.443297	0.584513	0.0094566	0.000204163	0.00178369	0.41499	0.008367	0.753428	0.0531214	0.290888	0.883038	0.598179	0.265613	0.77857	0.794094	0.295824	0.455334	0.929022	0.225609	0.992548	0.943479	0.139541	0.585065	0.370044	1.11182	0.228734	0.0604431
GOBP_POSITIVE_REGULATION_OF_ERBB_SIGNALING_PATHWAY	16	0.0188639	0.207732	-0.0696737	0.136768	0.279686	0.220179	-0.0138452	-0.111453	-0.469446	-0.0849169	0.0908893	0.0689407	-0.158934	0.555801	-0.173702	0.0454854	0.196221	-0.178725	-0.174571	-0.0288848	-0.0306765	0.116326	-0.286567	-0.127172	-0.454338	0.150478	0.629641	0.343826	0.0528711	0.127507	0.923659	0.440464	0.00115371	0.556709	0.5293	0.633249	0.271306	0.000118898	0.229253	0.752901	0.174412	0.216069	0.226932	0.841544	0.831857	0.42074	0.0472984	0.378747	0.00165841	1.11085	0.230854	0.0317349
GOBP_CELLULAR_RESPONSE_TO_EXOGENOUS_DSRNA	12	0.0463594	-0.0971272	-0.0618329	0.0735012	0.232154	0.076468	0.223018	0.00861102	-0.21334	0.350157	0.0210391	0.0986468	0.215348	-0.0313506	-0.303936	0.40081	0.350501	-0.376189	0.262799	0.271157	-0.00555375	0.235899	-0.010004	-0.301892	-0.270252	0.560357	0.710856	0.659457	0.163952	0.646629	0.181183	0.958827	0.200865	0.035769	0.899625	0.554238	0.196659	0.850911	0.068402	0.0162457	0.0355879	0.0240911	0.115104	0.103997	0.973438	0.157258	0.952174	0.0702818	0.105156	1.11077	0.226393	0.0681829
GOBP_PURINE_NUCLEOSIDE_MONOPHOSPHATE_BIOSYNTHETIC_PROCESS	19	0.00102508	0.529712	-0.326984	0.0524143	0.100564	-0.245584	-0.334976	-0.0976937	-0.208434	0.114125	0.297575	0.226626	-0.0567479	-0.318682	-0.217204	0.225231	0.229873	0.169112	0.133323	0.198715	0.0849675	0.0702059	0.270247	0.0690854	0.146381	6.43392367112147e-05	0.0136555	0.692651	0.448232	0.0640077	0.0115205	0.461291	0.115971	0.389439	0.0248113	0.0874274	0.668695	0.0162358	0.101409	0.0893936	0.0829854	0.202191	0.314696	0.133976	0.521685	0.596508	0.0415327	0.602381	0.269638	1.10977	0.226512	0.0024434
GOBP_ESTABLISHMENT_OF_ENDOTHELIAL_INTESTINAL_BARRIER	11	0.015198	-0.0992363	0.2275	0.251041	0.273694	0.157567	-0.0443199	-0.273477	-0.301024	0.410462	-0.129724	0.259388	0.0371569	0.289697	-0.18537	0.0555479	-0.0268761	-0.177595	-0.334491	0.127691	-0.377785	-0.153462	0.0388737	-0.365412	-0.0524104	0.56891	0.191556	0.149543	0.116134	0.365726	0.799177	0.116424	0.0839656	0.0184453	0.456471	0.136469	0.831098	0.096294	0.287273	0.749828	0.87739	0.30797	0.0548213	0.463556	0.0300905	0.378347	0.82342	0.0359186	0.763525	1.10977	0.230798	0.0263228
GOBP_INFLAMMATORY_CELL_APOPTOTIC_PROCESS	15	0.122776	0.0565183	0.235932	0.308592	0.169888	0.0996308	0.133	0.0302135	-0.294651	0.392892	0.0514803	0.345045	0.188346	0.207731	-0.111531	0.399175	0.354441	-0.33565	-0.122722	0.129786	0.187188	0.107304	-0.0860948	0.20844	-0.197799	0.704853	0.113813	0.0386048	0.25487	0.504314	0.372733	0.839536	0.0482783	0.00844867	0.730084	0.0207351	0.206834	0.163846	0.454778	0.00745679	0.0175124	0.024463	0.410806	0.384396	0.20964	0.472053	0.56394	0.162412	0.184945	1.10973	0.206412	0.156894
GOBP_BODY_MORPHOGENESIS	23	5.99577415119746e-05	-0.12983	0.347344	0.160561	0.0880243	0.516702	-0.0965764	-0.167497	-0.285514	-0.0607146	0.341731	0.119133	-0.278597	0.29109	0.279155	-0.228079	-0.206666	-0.0953006	-0.109277	-0.249152	0.180745	-0.0279429	-0.0637952	-0.156091	-0.244144	0.281484	0.00395265	0.182881	0.465277	1.80082551442665e-05	0.423057	0.164687	0.0178487	0.614515	0.00457793	0.32303	0.0208142	0.0157347	0.0205602	0.0584736	0.0864446	0.429209	0.364678	0.0387352	0.13377	0.816701	0.596671	0.195371	0.0428233	1.10958	0.231342	0.000189466
GOBP_RIBOSOME_BIOGENESIS	277	9.23947524869137e-137	0.219751	-0.0969533	-0.0338764	-0.0966555	-0.279561	0.188871	0.105424	0.0536764	0.00138465	0.504992	-0.0154394	0.276482	-0.259097	-0.220695	0.290125	0.198737	0.20631	-0.0749005	0.0160212	-0.10744	0.0615816	0.504268	-0.0336481	0.379925	4.2462549574524e-10	0.00590897	0.336211	0.0060634	1.87195006450494e-15	8.06346175512053e-08	0.00275872	0.127555	0.968646	4.09887461374558e-47	0.661182	3.78976652362707e-15	1.76047039285982e-13	3.57399870870077e-10	1.57059219064476e-16	1.63803543485655e-08	4.5734815449879e-09	0.0334642	0.649255	0.00228325	0.0804172	5.54654914722458e-47	0.339479	2.7916402173149e-27	1.10938	0.218427	8.94150217192108e-134
GOBP_TOLL_LIKE_RECEPTOR_3_SIGNALING_PATHWAY	24	0.000681475	-0.253786	0.371101	0.416676	0.208927	0.222639	0.179356	0.172554	-0.353965	0.210448	0.136344	0.144323	0.0472141	0.165272	-0.0798645	0.285467	0.351538	0.00494511	0.154739	0.166784	-0.107352	0.335099	-0.144097	-0.0223979	-0.229395	0.0315063	0.00165965	0.00041286	0.0766599	0.0592114	0.128564	0.143701	0.0027006	0.0745376	0.247969	0.221363	0.689119	0.161382	0.498592	0.0155559	0.00288881	0.966578	0.189799	0.157581	0.363019	0.00451209	0.222089	0.849482	0.0519092	1.10923	0.207873	0.00169864
GOBP_POSITIVE_REGULATION_OF_PROTEIN_LOCALIZATION_TO_CELL_SURFACE	13	0.0891738	0.130432	-0.119961	0.12143	-0.0485487	0.0462273	0.304135	-0.0996693	-0.303734	0.171799	-0.0829854	0.108754	0.150556	0.0812652	-0.390477	0.327299	0.351498	-0.279418	-0.0679047	0.149504	-0.0651324	0.375096	-0.37047	0.132837	-0.345653	0.415715	0.454137	0.448627	0.761941	0.773004	0.0577076	0.533996	0.058038	0.283712	0.604589	0.497385	0.347497	0.6121	0.0148149	0.0411025	0.028268	0.0812213	0.671777	0.350877	0.68444	0.0192397	0.0207791	0.40717	0.031001	1.1092	0.230984	0.119196
GOBP_NEGATIVE_REGULATION_OF_LEUKOCYTE_MEDIATED_IMMUNITY	41	4.12390082288517e-09	0.039836	0.36698	0.117654	0.173988	0.238596	0.29493	-0.147669	-0.193242	0.275931	-0.246218	0.163811	0.248348	-0.046964	-0.219172	0.39436	0.355109	-0.166084	-0.0387046	0.14973	0.068571	0.150288	-0.210169	0.139346	-0.381198	0.659385	4.86096326882334e-05	0.192975	0.0541973	0.00828045	0.00109792	0.102262	0.0324874	0.00225987	0.00643411	0.0698898	0.00598911	0.603321	0.015292	1.26774173238849e-05	8.47002677465891e-05	0.0660942	0.668473	0.0975614	0.448028	0.0963195	0.0200329	0.123103	2.44568246698744e-05	1.10827	0.221749	2.42608207984627e-08
GOBP_REGULATION_OF_CELLULAR_RESPONSE_TO_HEAT	15	0.0100068	-0.275613	0.101238	0.105494	-0.136142	0.151241	-0.287716	0.195744	0.0849511	-0.290119	0.491683	-0.00764387	-0.317438	0.369367	0.0748896	-0.197886	-0.105711	-0.193413	-0.349721	-0.0823308	-0.0212088	0.37371	0.109938	0.151849	-0.00202678	0.0647054	0.497462	0.479558	0.361547	0.310762	0.0538026	0.189552	0.56913	0.0518312	0.000980194	0.959144	0.0333639	0.013292	0.615737	0.184752	0.478654	0.194878	0.0190718	0.581104	0.886971	0.0122462	0.461243	0.308821	0.989163	1.10812	0.231047	0.0183323
GOBP_REGULATION_OF_VIRAL_ENTRY_INTO_HOST_CELL	14	0.028666	0.226251	-0.0500954	0.362191	0.256402	0.228066	0.022256	-0.0145788	-0.126526	0.238628	-0.429719	0.36506	0.240489	-0.242815	0.0753602	0.189246	0.206818	-0.136049	-0.0732509	0.106999	0.0259938	0.342106	-0.129876	-0.118523	-0.384184	0.142908	0.745661	0.0190007	0.0968522	0.139729	0.885416	0.924794	0.412637	0.122298	0.00538602	0.0180738	0.11941	0.115876	0.625581	0.220422	0.180506	0.378358	0.635287	0.48842	0.866341	0.0267316	0.400373	0.442819	0.012847	1.10763	0.225426	0.0455339
GOBP_REGULATION_OF_MYOBLAST_FUSION	10	0.0794246	-0.0995985	0.0527184	-0.0438416	-0.0619208	-0.139902	0.185458	0.0404992	-0.384525	0.0156918	-0.083516	-0.155572	0.00555616	0.272686	-0.282105	-0.0433858	-0.130548	-0.276462	-0.0508953	-0.0211829	-0.359392	-0.0913511	-0.377385	-0.347065	-0.566207	0.585645	0.772922	0.810355	0.734666	0.443813	0.31004	0.824568	0.035295	0.931554	0.647579	0.394467	0.975739	0.135531	0.122538	0.81229	0.474877	0.1302	0.78057	0.907696	0.0491434	0.617065	0.0388417	0.057453	0.00193553	1.10756	0.19404	0.108296
GOBP_NEGATIVE_REGULATION_OF_RECEPTOR_INTERNALIZATION	10	0.0494299	-0.0791101	-0.240477	0.351167	0.136234	0.0366142	-0.0433858	-0.408985	-0.277027	-0.254151	-0.00692349	0.167206	0.139555	0.261812	-0.218513	0.211546	0.00414542	-0.403277	-0.0908085	0.205296	-0.0978405	0.256777	-0.265415	-0.218557	-0.305893	0.665006	0.188067	0.054567	0.455853	0.841161	0.81229	0.025163	0.129417	0.164174	0.969771	0.360074	0.444945	0.151826	0.231665	0.246887	0.981898	0.0272697	0.619157	0.261129	0.59228	0.159858	0.146269	0.231572	0.0940452	1.10754	0.225784	0.0720147
GOBP_POSITIVE_REGULATION_OF_LEUKOCYTE_ADHESION_TO_VASCULAR_ENDOTHELIAL_CELL	14	0.0280596	0.0876592	0.200195	0.175349	0.0431161	0.235619	-0.042077	0.0719947	-0.0200382	-0.0516308	0.223925	0.39822	-0.259379	0.389271	-0.221552	0.301394	0.171937	-0.27616	-0.109543	0.186392	-0.0962669	0.288242	-0.336306	0.133272	-0.370458	0.570311	0.194868	0.256201	0.78011	0.127081	0.785278	0.641098	0.896767	0.738147	0.147063	0.00991115	0.0930362	0.0117042	0.151397	0.0509723	0.26557	0.0737311	0.478142	0.227461	0.533068	0.0619674	0.0294178	0.388166	0.0164369	1.10742	0.225911	0.0447359
GOBP_SPHINGOID_METABOLIC_PROCESS	13	0.0275275	-0.0405658	-0.221751	0.186629	0.255854	0.122549	-0.0446742	-0.143559	0.166405	0.230903	-0.155967	0.273924	0.232523	-0.250326	-0.251962	0.19174	0.284545	0.168843	0.258359	0.11652	0.318815	-0.406209	-0.0808143	-0.164702	-0.387521	0.800175	0.166437	0.244195	0.110361	0.444457	0.780432	0.370365	0.299104	0.149625	0.330443	0.087386	0.146789	0.118271	0.115884	0.231519	0.0757918	0.292079	0.106917	0.467184	0.0466417	0.011242	0.614075	0.304079	0.0155881	1.10741	0.229198	0.0440788
GOBP_NEGATIVE_REGULATION_OF_ACTIN_FILAMENT_BUNDLE_ASSEMBLY	15	0.00170755	0.114224	0.113297	0.118422	0.374578	-0.192805	-0.420803	-0.227072	-0.0701846	-0.0256967	0.0044734	-0.268317	-0.127731	0.207687	-0.278306	-0.0751792	0.0585161	-0.440029	-0.399696	-0.061701	-0.102526	0.226493	-0.163547	-0.322982	-0.0734853	0.443961	0.447666	0.427394	0.012046	0.196286	0.00479092	0.128035	0.638092	0.863268	0.976083	0.0721175	0.391971	0.163934	0.0621338	0.614372	0.694935	0.00318084	0.0073794	0.679231	0.492005	0.129011	0.273035	0.0303991	0.622373	1.10683	0.213965	0.00388361
GOBP_VASOCONSTRICTION	23	5.77936066665009e-05	-0.165248	-0.228636	-0.306342	0.0242669	0.20144	-0.176653	-0.282519	-0.207809	-0.156488	0.226567	0.0763539	-0.199588	0.309734	-0.257024	-0.221492	-0.279495	-0.174036	-0.303129	-0.251902	0.104864	-0.0742372	-0.21055	-0.151621	-0.419644	0.170431	0.0578601	0.0110349	0.840466	0.0947019	0.142798	0.0190842	0.0847177	0.194237	0.0601647	0.52649	0.0977759	0.0101773	0.0329815	0.0661392	0.0204066	0.148814	0.0119057	0.0366351	0.384367	0.538017	0.0806923	0.208474	0.000497405	1.10681	0.188656	0.000183226
GOBP_RESPONSE_TO_OXYGEN_RADICAL	13	0.203849	0.231755	-0.196984	0.0117572	0.0373593	0.0502021	0.170296	0.438542	-0.377301	0.241842	-0.115168	0.24772	0.200057	-0.09182	-0.32805	0.266108	0.430893	-0.0677711	-0.110508	0.185277	0.0182037	0.263786	0.143225	0.0912522	-0.263068	0.148129	0.219004	0.941518	0.815674	0.754091	0.287946	0.00620124	0.0185419	0.131267	0.472371	0.12215	0.2119	0.566686	0.0406399	0.0967998	0.00716255	0.672385	0.490476	0.247631	0.909566	0.0997469	0.37148	0.569087	0.100673	1.1068	0.222049	0.242353
GOBP_CELL_JUNCTION_DISASSEMBLY	18	0.001135	0.081146	-0.123517	-0.00984758	0.170897	0.30402	0.279027	-0.358978	-0.231756	0.160349	0.169979	0.191352	-0.129998	0.166962	-0.400517	0.193054	0.181698	-0.284663	0.0515429	-0.0550065	-0.0520256	0.0669056	-0.213425	-0.249665	-0.501165	0.551415	0.36458	0.942376	0.209666	0.0256216	0.0405234	0.00840126	0.088888	0.239174	0.212122	0.160123	0.339959	0.220348	0.00327576	0.156439	0.182276	0.0366396	0.705177	0.686385	0.702546	0.623348	0.117184	0.0668347	0.000233188	1.10618	0.229267	0.00268228
GOBP_MOTOR_NEURON_AXON_GUIDANCE	10	0.152638	0.124471	-0.190233	-0.0143462	0.0417146	0.282691	0.126142	0.0867499	0.0845578	0.149495	-0.116875	0.30216	0.0704286	0.00761801	0.371373	0.270646	0.279154	-0.0989257	-0.132111	0.146522	0.0990342	0.163907	-0.464482	-0.123256	-0.565969	0.49568	0.297748	0.937411	0.819393	0.121763	0.489911	0.634908	0.643486	0.413197	0.522353	0.0981281	0.699872	0.96674	0.0420584	0.138481	0.126501	0.58818	0.469606	0.422551	0.587771	0.369631	0.010997	0.499899	0.00194409	1.10553	0.22731	0.189197
GOBP_LIVER_MORPHOGENESIS	15	0.0425985	-0.182743	0.279435	0.39392	0.256142	0.100992	0.151589	0.10629	-0.341846	-0.138806	0.413449	0.249598	-0.110112	0.463757	0.00505248	0.193283	0.369598	0.0938545	0.0610351	0.121317	-0.117959	0.107825	0.0436193	0.0654216	-0.123098	0.220663	0.0610809	0.00827874	0.0860232	0.498508	0.309652	0.476248	0.0219448	0.352229	0.00558078	0.0943481	0.460536	0.00187825	0.972988	0.195179	0.0132343	0.529346	0.682503	0.416181	0.429204	0.469904	0.770034	0.661062	0.409372	1.10517	0.20525	0.0633252
GOBP_REGULATION_OF_CHROMOSOME_SEGREGATION	109	6.82721241049661e-44	0.37609	-0.368542	0.142616	0.0541602	-0.366793	-0.370308	0.245903	-0.0965698	-0.387986	-0.0143089	-0.0141741	-0.40086	-0.14419	-0.0834383	0.108953	0.0535745	-0.0672092	-0.255516	0.0944221	0.0390623	0.0891124	0.0146149	-0.244794	0.277319	1.30504756976197e-11	3.3135397638051e-11	0.0103539	0.330316	4.10140011246829e-11	2.66911141683374e-11	9.77491183482144e-06	0.0825914	2.8954449623439e-12	0.797037	0.798909	5.39155280987734e-13	0.00953955	0.133673	0.0501752	0.335573	0.227034	4.32415140557104e-06	0.0896524	0.482618	0.109205	0.792796	1.07194083593309e-05	6.10822253190088e-07	1.10515	0.223498	4.55657573121248e-42
GOBP_RESPONSE_TO_STEROL_DEPLETION	14	0.000513462	-0.0367573	0.225957	0.215379	0.172806	-0.10061	0.331033	-0.553143	-0.0833165	0.0819672	-0.0818431	0.184205	0.0281341	0.494533	-0.0116786	0.0710951	0.0193868	0.0422321	-0.203235	-0.185911	-0.0491958	-0.20018	-0.238628	-0.0889154	-0.419514	0.81188	0.143429	0.163124	0.263163	0.514757	0.0320581	0.00033991	0.58956	0.595601	0.596158	0.232962	0.855452	0.00136021	0.939723	0.645273	0.900105	0.784506	0.188174	0.228662	0.750074	0.194902	0.122298	0.564799	0.0065902	1.10477	0.229774	0.00132155
GOBP_VASCULAR_ASSOCIATED_SMOOTH_MUSCLE_CELL_DIFFERENTIATION	13	0.00245884	-0.113698	-0.225742	0.123184	0.434984	0.302465	0.0391964	-0.198554	0.434634	0.0246835	0.107585	-0.0710612	-0.0207923	0.0150139	0.0295935	-0.302298	-0.435586	-0.292595	-0.160092	-0.110224	-0.236164	0.137897	-0.145379	-0.150155	-0.298273	0.478042	0.158938	0.442102	0.00663285	0.0590947	0.806785	0.215354	0.00667683	0.877595	0.50202	0.657472	0.896773	0.925361	0.853499	0.0592349	0.00655805	0.0678677	0.317813	0.491591	0.140566	0.389535	0.364328	0.348782	0.0626983	1.10469	0.225434	0.00532038
GOBP_TOLL_LIKE_RECEPTOR_2_SIGNALING_PATHWAY	16	0.0689106	-0.0722255	0.139022	0.391601	0.272044	0.193601	0.119774	0.00904007	-0.509447	0.20123	-0.0550005	0.218102	0.0692801	0.167825	-0.16868	0.467125	0.433516	-0.200117	0.113109	0.0170214	-0.0283554	0.1446	-0.0145374	0.0869123	-0.12238	0.617149	0.335935	0.00670994	0.0596917	0.180236	0.407103	0.95011	0.000419974	0.163669	0.703445	0.131137	0.631577	0.245397	0.243	0.00122068	0.00268911	0.166012	0.433702	0.906219	0.84441	0.316903	0.919854	0.547475	0.396972	1.10435	0.216031	0.0957133
GOBP_RRNA_PROCESSING	194	7.39151479178348e-92	0.221826	-0.102011	0.0109223	-0.0500167	-0.272452	0.154816	0.109726	0.0524573	-0.00377965	0.506677	-0.0600532	0.280003	-0.270343	-0.218856	0.263372	0.189771	0.230055	-0.0435739	-0.0125695	-0.10395	0.0917504	0.495779	-0.0656353	0.393232	1.16937509200565e-07	0.014891	0.794342	0.232569	7.5185519143672e-11	0.000218785	0.00881204	0.210562	0.928123	6.40928156413651e-34	0.151762	2.21964230939136e-11	1.05111846879839e-10	1.72125131069547e-07	3.12385439857964e-10	5.85152090122544e-06	3.90508780295678e-08	0.298348	0.764184	0.0130893	0.0285214	1.54456837198541e-32	0.117212	5.07752536298778e-21	1.10421	0.217165	4.08750767985627e-89
GOBP_POSITIVE_REGULATION_OF_LAMELLIPODIUM_ORGANIZATION	23	3.305550434656e-07	0.30362	-0.0921822	-0.145375	0.142795	0.0267711	-0.178392	-0.505268	-0.254	0.285373	-0.0627557	0.184185	-0.088941	0.195288	-0.41353	0.1082	-0.0302486	-0.205059	-0.400168	-0.12331	-0.0236149	0.131351	-0.193332	0.0167733	-0.320564	0.0117687	0.444464	0.227836	0.236196	0.824259	0.138906	2.74964665903558e-05	0.0350989	0.0179055	0.602665	0.126528	0.460643	0.10522	0.000600509	0.369426	0.801878	0.0889187	0.000898748	0.306355	0.844697	0.275884	0.108752	0.889342	0.00782267	1.10415	0.219363	1.50361759489464e-06
GOBP_POSITIVE_REGULATION_OF_PHOSPHOLIPID_TRANSPORT	10	0.236311	-0.0169072	-0.298361	-0.0305155	0.175214	-0.0968204	-0.0998806	0.0267607	-0.39987	0.135865	-0.264504	0.480391	0.212241	-0.152838	-0.192273	0.233966	0.33745	-0.109712	0.0496148	0.0715572	0.0818448	0.283972	-0.198459	0.163885	-0.389192	0.926267	0.102426	0.867349	0.337528	0.596145	0.584583	0.883546	0.0285985	0.457075	0.14766	0.00854054	0.245339	0.402831	0.292596	0.200308	0.0647171	0.548161	0.785954	0.695301	0.654167	0.120083	0.277345	0.369694	0.0331297	1.10397	0.230194	0.275862
GOBP_NEGATIVE_REGULATION_OF_KERATINOCYTE_PROLIFERATION	10	0.218673	-0.150494	0.0646555	-0.0168204	-0.0507434	0.147347	0.166945	-0.0900054	0.278676	-0.0413239	0.241519	-0.401498	0.118285	-0.0603147	-0.12866	-0.466001	-0.351861	0.0795659	-0.078828	-0.0492458	0.195421	-0.0835811	0.406337	0.160977	0.452523	0.410085	0.723419	0.926645	0.781208	0.419944	0.360823	0.62226	0.127151	0.821056	0.186161	0.0279569	0.517344	0.741298	0.481289	0.0107379	0.0540906	0.663194	0.666128	0.787508	0.284768	0.647322	0.0261221	0.378249	0.0132379	1.10334	0.229599	0.257682
GOBP_POSITIVE_REGULATION_OF_LYMPHOCYTE_MIGRATION	24	2.24232179875067e-05	0.17883	0.0033058	0.101547	0.20476	0.262109	-0.217277	-0.186683	-0.118176	-0.108421	-0.113149	0.229423	-0.0972811	0.211698	-0.145999	0.391072	0.335444	-0.289362	-0.108539	0.346194	-0.0698475	0.144368	-0.290892	0.062303	-0.46907	0.129687	0.977654	0.38955	0.0827241	0.0263394	0.0655956	0.113676	0.316663	0.358261	0.337687	0.0518814	0.409777	0.0728304	0.216046	0.000917838	0.00447099	0.0141991	0.357739	0.00334604	0.553965	0.221218	0.0136951	0.597567	7.00316429267241e-05	1.10309	0.229752	7.70725341941127e-05
GOBP_REGULATION_OF_EXOSOMAL_SECRETION	14	0.0288149	0.123005	-0.100206	0.204988	0.247468	0.150317	0.28649	-0.0919708	-0.468151	0.3786	0.0793306	0.143198	0.279433	0.213549	-0.198412	0.129907	0.180281	-0.0969493	0.49672	0.181646	0.190843	-0.138809	0.137444	0.0218993	-0.0918467	0.425762	0.516443	0.184394	0.109055	0.330394	0.0635708	0.551502	0.00242931	0.0142138	0.607486	0.353811	0.0703775	0.166729	0.198875	0.400261	0.243067	0.530169	0.00129478	0.239518	0.216551	0.368758	0.373485	0.887241	0.552039	1.10269	0.208861	0.0456954
GOBP_POSITIVE_REGULATION_OF_SODIUM_ION_TRANSPORT	10	0.0726933	0.0647423	0.243711	0.238112	0.167314	-0.0256321	0.0105697	-0.248768	-0.2986	0.124775	-0.370157	0.316701	0.135648	0.335279	-0.244797	0.132415	0.135345	-0.230494	-0.312339	0.345458	0.135974	0.374368	0.0410852	0.0733587	0.0169723	0.723062	0.182197	0.192449	0.359763	0.888425	0.953865	0.173291	0.102152	0.494629	0.0427354	0.0829875	0.457794	0.0664576	0.180258	0.468585	0.458802	0.207069	0.0873167	0.058617	0.456715	0.0404288	0.822072	0.688029	0.925984	1.10254	0.224521	0.100212
GOBP_DENDRITIC_TRANSPORT	12	0.0067348	0.218514	0.129871	0.129654	0.116448	0.0824198	-0.276258	0.240421	-0.118727	0.340316	0.352799	-0.152828	-0.255852	0.32948	0.160245	-0.331669	-0.0309345	-0.0394008	-0.102826	0.0173668	0.217754	0.323384	0.134122	-0.427186	0.157748	0.190158	0.4362	0.436968	0.485085	0.621212	0.097647	0.149451	0.476581	0.0412983	0.0343972	0.359528	0.125029	0.0482074	0.336685	0.0467384	0.852867	0.813262	0.537581	0.917075	0.191703	0.0525045	0.421331	0.0104204	0.344267	1.10185	0.223857	0.012887
GOBP_POSITIVE_REGULATION_OF_RAC_PROTEIN_SIGNAL_TRANSDUCTION	10	0.0392017	0.106674	-0.126337	0.154183	0.159501	0.0786327	0.0607488	-0.275442	-0.213825	0.223462	0.335714	-0.362127	-0.326837	0.401519	-0.191253	-0.00657623	0.193988	-0.321715	0.0187303	-0.310125	0.265654	0.0445578	-0.282865	-0.0205317	-0.126403	0.559297	0.489239	0.398702	0.382637	0.666905	0.739504	0.131624	0.241832	0.221265	0.0661065	0.0474436	0.0735986	0.0279484	0.295164	0.971286	0.288313	0.0782287	0.918343	0.0895823	0.145907	0.807318	0.121534	0.910521	0.489016	1.1014	0.228586	0.0590926
GOBP_ESTROGEN_METABOLIC_PROCESS	11	0.101894	-0.0826805	0.143418	0.219133	0.0122935	0.22079	0.122245	0.0759713	0.0111293	0.0860548	-0.178878	0.356217	0.0271326	-0.0535943	-0.433372	0.176175	0.576751	0.176707	0.118042	0.155968	0.208734	0.125086	-0.256388	-0.216923	-0.321882	0.635059	0.410345	0.208408	0.94374	0.204987	0.482842	0.662761	0.949061	0.621314	0.30449	0.0408505	0.876229	0.758348	0.0128417	0.311857	0.000927174	0.310396	0.498019	0.370609	0.230818	0.472726	0.141062	0.213033	0.0646186	1.10075	0.223086	0.133751
GOBP_IMP_METABOLIC_PROCESS	16	0.00119882	0.438593	-0.166155	0.0875095	0.0133022	-0.220206	-0.301906	-0.0840482	-0.0913644	0.211369	0.383429	0.241123	0.135452	-0.358399	-0.304811	0.167309	0.171816	0.0999566	0.120928	0.166318	0.0310701	0.2184	0.252715	0.177001	0.288807	0.00239445	0.250125	0.544726	0.926644	0.12746	0.0366345	0.560752	0.52715	0.14346	0.00794688	0.0951177	0.348492	0.0131019	0.0348648	0.246851	0.234351	0.489042	0.402599	0.249661	0.829732	0.13061	0.0802481	0.220531	0.0455949	1.09975	0.217906	0.00282105
GOBP_APOPTOTIC_PROCESS_INVOLVED_IN_DEVELOPMENT	16	0.019578	-0.263791	-0.0390515	0.407631	0.494136	0.0489738	-0.0872652	-0.232123	-0.4292	-0.159952	0.115878	0.0709225	-0.0439787	0.341527	-0.108182	0.0530052	0.0217858	-0.28764	-0.140515	0.0376534	-0.331551	-0.050942	-0.191538	0.145456	-0.154889	0.067861	0.78694	0.00477359	0.000623621	0.734639	0.54585	0.108121	0.00296531	0.268248	0.422531	0.623514	0.760832	0.0180712	0.453997	0.713721	0.880145	0.0464762	0.330771	0.794394	0.0217289	0.7244	0.184923	0.314049	0.283693	1.09791	0.226488	0.0327654
GOBP_ANTIFUNGAL_INNATE_IMMUNE_RESPONSE	10	0.193647	-0.182442	0.119566	-0.107802	-0.0215518	0.0212263	-0.0674986	-0.276158	-0.202062	0.044905	-0.128139	-0.255019	-0.0115247	0.00881172	-0.0674552	-0.0383722	-0.111492	-0.144742	0.0624417	-0.193163	-0.47987	-0.186001	-0.388063	0.302203	-0.593749	0.317977	0.51282	0.555148	0.906096	0.907508	0.711788	0.130623	0.268716	0.805846	0.483066	0.162737	0.949702	0.961532	0.711965	0.833643	0.54169	0.428208	0.732519	0.290368	0.00861248	0.308627	0.0336427	0.0980798	0.0011507	1.0979	0.192913	0.231503
GOBP_DNA_TEMPLATED_DNA_REPLICATION	128	3.41393088003746e-51	0.358504	-0.46101	0.137837	0.046303	-0.430616	-0.317278	0.269567	0.106204	-0.394182	-0.0501633	-0.016233	-0.295589	-0.308048	-0.0339947	0.119725	0.0686851	0.118671	-0.0884546	0.108678	-0.0372788	0.118367	-0.0755915	-0.106416	0.213504	2.85687456071546e-12	2.48422259095291e-19	0.00730951	0.367625	4.68118078160278e-17	6.42515873402038e-10	1.53058458134392e-07	0.038768	1.56847571723413e-14	0.329042	0.75212	8.59316869260448e-09	1.97932890359145e-09	0.508331	0.0198157	0.181399	0.0209274	0.0852168	0.0344485	0.468245	0.0212578	0.141329	0.0383819	3.23767712845986e-05	1.09755	0.225264	2.93673920813889e-49
GOBP_MITOCHONDRIAL_TRANSLATION	127	1.79843303602066e-42	0.203913	-0.247008	-0.263718	-0.342707	-0.254233	0.0905919	0.155424	0.0793062	0.0515957	0.0521097	0.0356538	0.268068	-0.546269	-0.0375145	0.135094	0.106831	0.169581	0.120442	0.0482532	-0.135937	-0.102871	0.388749	0.212482	0.363297	7.6899799445096e-05	1.66429530723251e-06	3.13826798510222e-07	2.9261105161924e-11	8.19251421106294e-07	0.0790923	0.00258566	0.124246	0.31729	0.312492	0.489539	1.99891519857608e-07	2.40455919194266e-26	0.46716	0.00882266	0.0383753	0.00100992	0.019558	0.349657	0.00840883	0.0461478	4.47902876945613e-14	3.7857468200301e-05	1.77855209454217e-12	1.09717	0.22757	1.03906481827403e-40
GOBP_REGULATION_OF_CELL_GROWTH_INVOLVED_IN_CARDIAC_MUSCLE_CELL_DEVELOPMENT	11	0.0753669	0.04653	0.0230479	0.0957436	-0.0012037	0.368668	0.239773	0.0980721	0.170255	0.405963	0.0124711	0.256645	0.152337	-0.195848	-0.539318	0.124119	0.446198	-0.219962	-0.126231	0.0708605	-3.94656e-05	0.199992	0.102374	-0.12854	-0.155159	0.789393	0.894744	0.582589	0.994487	0.0342985	0.16868	0.573453	0.328397	0.0197682	0.942929	0.140664	0.381852	0.260895	0.001957	0.476155	0.0104133	0.206692	0.468685	0.684179	0.999819	0.250941	0.556755	0.460591	0.373096	1.09638	0.220161	0.103309
GOBP_MEMBRANE_PROTEIN_ECTODOMAIN_PROTEOLYSIS	34	2.57445486273575e-06	0.0680909	0.0304326	0.407931	0.444437	0.245861	-0.0876881	-0.267596	-0.303308	0.220126	-0.0183108	0.257618	0.105826	0.372929	-0.0978387	0.30478	0.186583	-0.166806	0.0630732	0.135459	-0.0582283	0.0627724	-0.168861	0.0226244	-0.33385	0.492504	0.759036	3.89483376191616e-05	7.38946154182828e-06	0.0131911	0.376766	0.00698069	0.00222839	0.0264829	0.853571	0.00940048	0.286104	0.000169655	0.324039	0.00212045	0.0599932	0.0926744	0.524937	0.172119	0.557259	0.526915	0.0887238	0.819612	0.000762462	1.09632	0.220392	1.03701506489595e-05
GOBP_VIRAL_TRANSLATION	18	0.00242063	0.301377	-0.0963397	0.00174988	0.00269119	-0.287921	0.190809	-0.0465588	-0.250703	0.112668	0.329097	0.22717	0.135489	-0.148064	-0.181034	0.368476	0.239805	0.138614	-0.392334	-0.265631	0.0538238	0.00680642	0.431604	-0.0605819	0.194864	0.0269327	0.479459	0.989752	0.98424	0.0345423	0.161313	0.732534	0.0657089	0.408219	0.0156896	0.0953906	0.319953	0.277096	0.183879	0.00682511	0.0783413	0.308916	0.00397045	0.0511744	0.692781	0.960153	0.00152982	0.656542	0.152591	1.09451	0.22417	0.00524651
GOBP_CENTRAL_NERVOUS_SYSTEM_PROJECTION_NEURON_AXONOGENESIS	11	0.108118	-0.17655	0.0991179	0.256645	0.24228	0.491683	0.0789905	0.0531997	0.149713	-0.231545	0.130375	0.0886398	-0.421592	0.239458	0.117943	-0.000749847	-0.184897	-0.410679	-0.271168	-0.224027	0.107544	0.209602	-0.124494	0.0684926	-0.164374	0.310828	0.569371	0.140664	0.164273	0.004757	0.650235	0.760072	0.390107	0.183777	0.454213	0.610873	0.0155004	0.169242	0.498378	0.996566	0.288506	0.0183835	0.11954	0.198425	0.537006	0.228884	0.474824	0.694191	0.345379	1.0934	0.227929	0.140822
GOBP_PURINE_NUCLEOTIDE_SALVAGE	10	0.0623154	0.390928	-0.0769398	0.0265654	0.0103527	-0.0730114	-0.300315	0.136191	-0.457233	0.0704286	0.171481	0.366055	-0.00865979	-0.267629	-0.0533261	0.272816	0.343852	-0.145176	0.339468	0.13643	-0.0357027	0.168964	-0.121736	0.154856	-0.231536	0.0323536	0.673658	0.88439	0.954812	0.689429	0.100197	0.455997	0.0123112	0.699872	0.347922	0.0450886	0.962195	0.142933	0.770377	0.135345	0.0598005	0.426824	0.0631323	0.455208	0.845065	0.355046	0.505198	0.396647	0.205024	1.09335	0.225311	0.0878772
GOBP_CELL_FATE_DETERMINATION	10	0.0035121	0.445795	-0.050331	0.067325	-0.116896	0.186066	-0.0779816	-0.0160174	-0.0864677	-0.0350081	-0.363473	0.0502442	-0.190646	0.337233	-0.292154	-0.00319045	0.0834726	-0.291134	-0.464004	0.123104	0.0129137	-0.125491	-0.00516549	0.0431905	-0.464829	0.0146686	0.782941	0.712496	0.522276	0.308457	0.669499	0.930138	0.63601	0.848042	0.0466255	0.783306	0.296702	0.0648895	0.109772	0.986067	0.647749	0.111018	0.0110796	0.500427	0.94365	0.492155	0.977444	0.813119	0.0109373	1.09328	0.221836	0.00732184
GOBP_MULTICELLULAR_ORGANISMAL_LEVEL_CHEMICAL_HOMEOSTASIS	40	2.80599592999159e-08	-0.163217	0.114279	0.325237	0.335732	0.442199	0.215193	-0.314872	-0.179646	0.375389	-0.156576	0.227763	0.198928	0.104594	-0.242956	0.104208	0.154388	0.050577	0.145895	0.114633	0.0409036	0.121938	-0.148884	-0.0137343	-0.355073	0.0744259	0.211655	0.000376838	0.00024196	1.32514079647518e-06	0.0186606	0.000576569	0.0495773	4.05057542630436e-05	0.0870101	0.0127858	0.0296753	0.252967	0.00791158	0.254724	0.0915145	0.58042	0.110795	0.210244	0.654842	0.182615	0.103673	0.880681	0.000103493	1.09314	0.218851	1.48591111422674e-07
GOBP_NEGATIVE_REGULATION_OF_SIGNAL_TRANSDUCTION_IN_ABSENCE_OF_LIGAND	17	1.1497173255974e-06	0.248812	-0.186334	0.0718173	-0.341289	-0.00807482	0.0697603	0.200746	-0.318725	0.2113	0.0506082	0.134947	-0.103772	0.380858	-0.444179	-0.0420223	-0.166581	-0.0849389	-0.0512726	0.35151	0.0174784	0.0830991	-0.282913	-0.222684	-0.333086	0.075874	0.183733	0.608413	0.0148875	0.954063	0.61872	0.152093	0.022962	0.131688	0.718074	0.33569	0.459115	0.00657694	0.00152658	0.764343	0.234669	0.544548	0.714534	0.0121397	0.90077	0.553299	0.0435406	0.112127	0.0174749	1.09285	0.225537	4.86931703215268e-06
GOBP_POSTSYNAPTIC_SPECIALIZATION_ASSEMBLY	12	0.0630193	-0.230508	-0.0617425	0.0961685	0.279659	-0.0466913	-0.217121	-0.299776	-0.209722	-0.0588299	0.0272079	0.223036	-0.250244	0.352925	0.0809364	-0.338616	-0.153696	-0.439723	-0.159177	-0.0707153	-0.0413003	-0.192717	-0.223579	0.334943	-0.236224	0.166962	0.71126	0.564235	0.0935887	0.779533	0.192998	0.0722725	0.20861	0.724311	0.870424	0.181147	0.133517	0.0343326	0.627506	0.0423236	0.356804	0.0083702	0.339913	0.671595	0.804438	0.247913	0.180088	0.0446114	0.156685	1.09273	0.214037	0.0887405
GOBP_CELLULAR_RESPONSE_TO_PROSTAGLANDIN_E_STIMULUS	10	0.179923	0.0217472	0.169788	0.190472	0.188909	0.177363	-0.231449	-0.269148	0.0306457	0.347998	-0.138774	0.0496582	-0.257992	0.183136	-0.279349	0.198893	0.24471	-0.117656	-0.22663	0.23707	-0.073185	0.12319	-0.457254	0.0838633	-0.394031	0.905249	0.352702	0.297142	0.301123	0.331636	0.205194	0.140677	0.866788	0.0567855	0.447499	0.785772	0.157891	0.316138	0.126235	0.276295	0.180412	0.519576	0.214784	0.194402	0.688729	0.500125	0.0123071	0.646213	0.031005	1.09242	0.22763	0.21761
GOBP_NEGATIVE_REGULATION_OF_REGULATED_SECRETORY_PATHWAY	19	0.00981451	0.010691	0.31117	0.244429	0.183176	0.276147	0.17372	-0.0380644	-0.478807	0.145534	0.00105195	0.132648	0.202682	0.166333	-0.146598	0.24516	0.285706	-0.315641	-0.0230742	0.144551	0.167499	0.0878031	-0.263787	0.122254	-0.391564	0.935743	0.0189306	0.0652685	0.167154	0.0372804	0.190167	0.774077	0.000303874	0.272416	0.993671	0.317151	0.12638	0.209705	0.268928	0.0644672	0.0311782	0.0172834	0.861863	0.275669	0.206527	0.507885	0.0466528	0.356557	0.00314198	1.09215	0.221499	0.0180399
GOBP_POSITIVE_REGULATION_OF_NEURAL_PRECURSOR_CELL_PROLIFERATION	18	0.00151229	0.267791	0.0188987	0.338257	0.261588	0.177836	0.0799271	-0.347441	-0.3161	0.0405609	0.0575528	-0.000398248	-0.197169	0.285061	-0.302379	0.203975	0.0189711	-0.274513	-0.459976	-0.250401	-0.0930934	0.0456778	-0.11653	-0.158997	-0.146398	0.049313	0.88967	0.0130162	0.0548163	0.191747	0.557409	0.0107485	0.020308	0.765909	0.672691	0.997668	0.147796	0.0363776	0.0264292	0.134307	0.88925	0.0438803	0.000731726	0.0660345	0.49439	0.737406	0.392341	0.243157	0.282535	1.09212	0.224712	0.00347629
GOBP_NEGATIVE_REGULATION_OF_LIPID_TRANSPORT	18	0.00816604	0.236088	0.187575	0.252815	0.185125	0.226567	0.0583011	0.0393662	-0.350796	0.0924176	0.15096	0.410449	0.0902936	0.264352	0.0593751	0.0918987	0.182422	-0.105379	-0.216405	0.231515	-0.45329	0.369755	-0.102072	0.031884	-0.189506	0.0830776	0.168535	0.0634663	0.174166	0.0962738	0.668688	0.772612	0.0100121	0.49753	0.267806	0.00258204	0.507465	0.0523042	0.662958	0.499948	0.18054	0.439212	0.112153	0.0892211	0.000873817	0.00663449	0.453706	0.814955	0.164195	1.09206	0.215277	0.0153134
GOBP_PROTEIN_REFOLDING	20	1.807953025949e-08	0.284704	-0.0634655	0.323292	-0.177664	0.0490494	0.245432	-0.0433677	-0.0511678	-0.170407	0.297762	0.242032	-0.189441	0.352656	0.0919174	0.0606192	0.019837	0.20076	-0.0153504	-0.00106464	0.356871	0.211602	0.567659	0.03761	0.133992	0.0276013	0.623423	0.0123642	0.169264	0.704336	0.057568	0.737236	0.692206	0.187362	0.0212242	0.0611155	0.142731	0.00635496	0.477003	0.639081	0.878028	0.120354	0.905467	0.993428	0.00575345	0.101592	1.11283160142908e-05	0.771073	0.299892	1.09162	0.194863	9.88500870543583e-08
GOBP_RETROGRADE_AXONAL_TRANSPORT	12	0.0317168	0.0763414	-0.0524621	0.221987	0.133181	0.24422	0.202793	0.414324	-0.41749	0.152846	0.192029	0.0293426	-0.258276	0.274196	-0.131535	-0.209885	-0.0115778	-0.1402	-0.368881	-0.245704	0.10297	0.218514	-0.0531314	-0.285213	-0.214262	0.647174	0.753122	0.183209	0.424596	0.143125	0.224042	0.0129768	0.0123008	0.359471	0.249604	0.860359	0.121492	0.100176	0.430344	0.208257	0.944661	0.400596	0.0269778	0.140711	0.537008	0.190158	0.750076	0.0872533	0.198925	1.09148	0.227526	0.0494465
GOBP_LIPID_EXPORT_FROM_CELL	19	0.0101743	0.204306	0.153424	0.30822	0.134569	0.433813	0.376448	0.0144185	-0.396789	0.447443	0.273837	0.321324	0.134157	0.216564	0.0563934	0.056725	-0.0132408	-0.0212333	0.0546211	0.217364	-0.0620305	-0.0176315	0.113107	-0.0556159	-0.0663526	0.123371	0.247265	0.0200913	0.310193	0.00106658	0.00451947	0.913416	0.00276315	0.00073756	0.0388988	0.0153718	0.311675	0.10242	0.670642	0.66882	0.920464	0.872786	0.680412	0.101157	0.639944	0.894225	0.393681	0.674921	0.616814	1.09132	0.191614	0.018587
GOBP_LYMPHOCYTE_CHEMOTAXIS	19	0.00582673	-0.124427	-0.15443	0.226889	0.115748	0.38149	0.0217021	0.143602	-0.122369	-0.0339138	0.0987114	0.233315	-0.0286655	0.30543	-0.241593	0.17811	0.22746	-0.385812	-0.0553529	0.20067	0.0381559	0.2383	-0.323039	-0.107516	-0.487382	0.348075	0.244179	0.0870607	0.382729	0.00400869	0.870002	0.278834	0.356107	0.798147	0.456636	0.0784788	0.828857	0.0212457	0.0684512	0.179207	0.0862677	0.00361322	0.676371	0.13019	0.773549	0.0723062	0.0148327	0.417484	0.000236258	1.09131	0.227079	0.0113343
GOBP_NEGATIVE_REGULATION_OF_D_GLUCOSE_TRANSMEMBRANE_TRANSPORT	13	0.0427464	-0.00439226	0.0655166	0.343081	0.0532249	0.262985	0.272788	0.2949	-0.0946591	0.0883797	-0.131785	0.326731	-0.0507365	0.138398	-0.329453	0.107435	0.391763	0.0381943	0.338305	0.326581	-0.0538094	0.25086	-0.188801	-0.0567988	-0.267544	0.978135	0.68268	0.0322736	0.739805	0.100781	0.0887061	0.0657287	0.554752	0.58131	0.410896	0.041455	0.751559	0.387815	0.0397882	0.502618	0.0144892	0.81163	0.0347559	0.0415488	0.737053	0.117487	0.238752	0.72303	0.0950116	1.09106	0.208821	0.0634963
GOBP_MODIFICATION_OF_POSTSYNAPTIC_STRUCTURE	18	0.000689609	0.223103	-0.189771	0.0248241	0.0687641	0.0911746	-0.00236535	-0.282587	-0.23785	0.217142	-0.0447486	0.0312926	0.0798185	0.13935	-0.288778	0.00772359	-0.184799	-0.304261	0.0136973	0.124784	-0.176906	-0.0400179	-0.390416	-0.232866	-0.641118	0.101471	0.163605	0.855413	0.613732	0.503331	0.986148	0.0380315	0.0808043	0.110937	0.742557	0.818327	0.557945	0.306353	0.0340082	0.954789	0.174925	0.0255047	0.919914	0.35968	0.194079	0.768954	0.00415162	0.0873687	2.49140400373576e-06	1.0901	0.210849	0.0017156
GOBP_POSITIVE_REGULATION_OF_TOLL_LIKE_RECEPTOR_4_SIGNALING_PATHWAY	11	0.0478616	-0.286027	0.355822	0.32644	-0.0455433	0.119324	0.00544626	0.00153916	-0.487815	0.108175	0.0385579	0.218146	0.0546204	0.118713	0.0378475	0.289579	0.410699	-0.0857983	0.0997691	-0.0352231	-0.312627	0.117864	-0.110543	0.341891	-0.165756	0.100586	0.0410744	0.060922	0.793757	0.493361	0.975059	0.992951	0.00509716	0.534618	0.82483	0.210464	0.753869	0.495579	0.828007	0.0964301	0.0183779	0.622354	0.566837	0.839766	0.0726939	0.498666	0.525712	0.0496717	0.34134	1.0899	0.222248	0.0700979
GOBP_CELLULAR_RESPONSE_TO_LAMINAR_FLUID_SHEAR_STRESS	15	0.0238977	0.178357	0.0480058	0.324387	0.413232	-0.000579081	-0.18118	0.00275063	-0.260644	0.00279406	-0.14684	0.0656822	-0.389084	0.444879	0.0294028	0.0652479	-0.0416359	-0.000361925	-0.425103	0.0711835	-0.149142	0.246906	-0.22781	-0.199001	-0.184596	0.231944	0.747659	0.0296852	0.00560579	0.996903	0.224638	0.985292	0.0806477	0.98506	0.325053	0.659797	0.00910566	0.00286162	0.843786	0.661906	0.780216	0.998065	0.00437742	0.633317	0.317526	0.0979561	0.1268	0.18229	0.216018	1.08971	0.22683	0.0390824
GOBP_EXTRACELLULAR_MATRIX_DISASSEMBLY	26	0.000291421	0.256976	0.167803	0.302282	0.447816	0.277229	0.15296	-0.26778	-0.272003	0.303235	-0.134362	0.0889311	0.271836	0.194361	0.0176524	0.28218	0.218234	-0.150694	0.0310485	0.208409	-0.0420113	0.140885	-0.147023	0.0860211	-0.283158	0.0234294	0.13893	0.00767437	7.79672033313665e-05	0.0144839	0.177375	0.0181928	0.0164433	0.0074845	0.23607	0.432913	0.0165096	0.0865233	0.8763	0.0128208	0.0542783	0.183882	0.784246	0.066071	0.711039	0.214093	0.194796	0.448119	0.0125129	1.08955	0.207926	0.0007978
GOBP_LYMPH_NODE_DEVELOPMENT	10	0.0166428	-0.203147	-0.0180792	-0.283451	0.204211	0.321411	0.246533	-0.174824	-0.332436	0.0486598	0.132176	0.372935	0.284992	0.0175366	-0.177775	-0.0605317	-0.197526	-0.132263	-0.0953011	-0.341226	0.124341	-0.0335323	-0.167792	0.125231	-0.445969	0.266153	0.921173	0.120764	0.263658	0.0785106	0.177187	0.338606	0.0687959	0.789977	0.469387	0.0412013	0.118758	0.923531	0.330513	0.740401	0.279611	0.469095	0.601924	0.0617783	0.496131	0.854375	0.358393	0.493054	0.0146301	1.08897	0.224589	0.0285189
GOBP_MITOCHONDRIAL_RNA_MODIFICATION	11	0.197118	-0.102236	-0.0892121	-0.303728	-0.33901	-0.261558	0.0822069	0.0710381	0.407522	-0.014109	-0.0848117	0.118772	0.1876	-0.350356	-0.131046	0.176589	0.10934	0.363261	0.25552	0.109517	-0.260789	-0.404799	-0.0612309	0.152673	-0.0673678	0.557288	0.608572	0.0812204	0.0516262	0.133218	0.636998	0.683431	0.0193008	0.935449	0.626363	0.495364	0.281514	0.0442842	0.451894	0.31072	0.53023	0.0370242	0.142413	0.529562	0.134364	0.0201238	0.725222	0.380804	0.698966	1.08828	0.226161	0.235144
GOBP_DEOXYRIBONUCLEOSIDE_MONOPHOSPHATE_METABOLIC_PROCESS	15	0.0108735	0.357742	-0.162114	-0.084705	-0.103438	-0.222932	-0.256851	0.277655	0.0460659	-0.117915	-0.0864712	0.144365	-0.0211075	-0.643127	-0.125299	0.0968802	0.204314	0.0922331	0.0249584	0.349403	0.120608	0.163127	0.088498	-0.281042	0.186725	0.0164893	0.27726	0.570249	0.488162	0.135138	0.0851576	0.0627481	0.757529	0.429374	0.562237	0.333277	0.887507	1.61559765075022e-05	0.40105	0.516155	0.17089	0.536485	0.86716	0.0191812	0.418912	0.274268	0.553111	0.059608	0.21077	1.0882	0.226897	0.0197427
GOBP_ADENYLATE_CYCLASE_INHIBITING_G_PROTEIN_COUPLED_RECEPTOR_SIGNALING_PATHWAY	14	0.00194122	0.166354	0.129193	0.0100656	0.179087	0.213983	-0.17248	-0.23717	0.0274672	0.265847	-0.37128	0.113374	-0.121997	-0.048591	-0.680972	0.217985	0.211347	-0.158336	0.0960187	-0.0612932	-0.151977	0.108783	-0.134141	-0.0847279	-0.287002	0.281406	0.402854	0.948035	0.246203	0.165869	0.264064	0.124597	0.858842	0.0851636	0.0161994	0.462888	0.429565	0.753047	1.02619692090888e-05	0.158093	0.171147	0.305249	0.534124	0.691462	0.325083	0.4812	0.385081	0.583271	0.063099	1.08818	0.224518	0.00435214
GOBP_PEROXISOME_PROLIFERATOR_ACTIVATED_RECEPTOR_SIGNALING_PATHWAY	15	0.0752967	-0.227608	0.102381	0.318465	0.199595	-0.0576764	-0.195136	-0.0430836	-0.0292581	-0.48485	-0.0124068	-0.109721	-0.423308	0.245038	0.355252	-0.152588	-0.301354	-0.17591	-0.322693	-0.0217879	0.0435903	0.0613536	-0.154846	-0.198654	-0.0669128	0.127138	0.492617	0.0327963	0.180989	0.699097	0.190931	0.77278	0.844545	0.00115277	0.933734	0.462129	0.00454596	0.100523	0.0172561	0.306474	0.0433993	0.238411	0.0305482	0.883906	0.770183	0.680938	0.29937	0.183055	0.653835	1.08793	0.215676	0.103309
GOBP_REGULATION_OF_CELL_CYCLE_CHECKPOINT	39	1.09702082107585e-12	0.450088	-0.472765	0.0513993	-0.122438	-0.309948	-0.315793	0.22072	0.0760801	-0.282699	-0.0751143	-0.0991085	-0.342232	-0.216489	0.0246585	0.0423387	0.0068778	-0.0411552	-0.0432151	0.123013	-0.000446611	0.0527726	0.0585897	-0.147114	0.425631	1.17029125726428e-06	3.2934488862405e-07	0.579085	0.18635	0.000819673	0.000651527	0.0171979	0.411592	0.00227518	0.417555	0.284781	0.000220026	0.0194517	0.790145	0.647718	0.94083	0.656926	0.640934	0.18429	0.996154	0.568988	0.527175	0.112331	4.30329705661224e-06	1.08791	0.223317	9.05451513514843e-12
GOBP_NEUTRAL_LIPID_CATABOLIC_PROCESS	14	0.00594895	-0.228392	0.159964	0.21935	0.463778	-0.0999426	-0.232719	-0.384726	-0.0434574	0.143415	-0.1606	0.050297	0.140174	-0.162911	-0.0851932	0.204786	0.22073	-0.0844487	0.00542829	-0.0639298	-0.0203173	0.0125471	-0.539557	-0.152287	-0.330723	0.139164	0.300301	0.155505	0.00266745	0.517548	0.131828	0.0127205	0.778415	0.353081	0.298384	0.744673	0.364069	0.291485	0.581205	0.184826	0.15292	0.584513	0.971962	0.678915	0.895337	0.93525	0.000474495	0.324096	0.0322195	1.08789	0.223062	0.01152
GOBP_POSITIVE_REGULATION_OF_METAPHASE_ANAPHASE_TRANSITION_OF_CELL_CYCLE	15	0.000763961	0.481766	-0.155585	-0.00771625	-0.0909591	-0.434803	-0.197076	0.265957	0.0247267	-0.276743	-0.2973	-0.116164	-0.106638	-0.320724	0.146652	0.224654	0.119595	0.0191097	-0.130452	0.214491	-0.102295	0.0542743	-0.117249	-0.254115	0.290177	0.00123949	0.297072	0.958757	0.542127	0.00356088	0.186557	0.0746585	0.868381	0.0636165	0.0462974	0.436261	0.474808	0.0315782	0.325674	0.132147	0.422832	0.898094	0.381961	0.150557	0.492984	0.716053	0.431985	0.0885358	0.0517844	1.08728	0.224355	0.00187855
GOBP_RESPONSE_TO_INTERLEUKIN_4	27	1.87270461073154e-06	0.15869	0.12125	0.373624	0.243265	-0.0286375	0.0052749	-0.111554	-0.17197	-0.273514	-0.02358	0.303971	-0.228584	-0.0229035	-0.00494471	0.457209	0.343907	0.11157	-0.0870157	0.478912	-0.249805	0.130826	0.0958904	-0.0941187	-0.0716822	0.153868	0.275915	0.000784342	0.0288032	0.796928	0.962196	0.316147	0.122261	0.013968	0.8322	0.00629673	0.0399561	0.836945	0.964561	3.95353168834454e-05	0.00199474	0.316077	0.434273	1.66624399618488e-05	0.0247712	0.239759	0.38888	0.397704	0.519501	1.08696	0.218009	7.70376147517723e-06
GOBP_REGULATION_OF_SISTER_CHROMATID_SEGREGATION	88	1.04804389413048e-32	0.411909	-0.367845	0.141396	0.0411936	-0.354324	-0.379003	0.22042	-0.057996	-0.361318	-0.0363333	-0.0312192	-0.372661	-0.142572	-0.0590929	0.0859741	0.0294407	-0.0685699	-0.244456	0.116305	0.00723581	0.0877203	0.00378829	-0.258365	0.275866	2.59563351823096e-11	2.63098651048343e-09	0.0222287	0.505389	9.81577616319348e-09	8.56664499527811e-10	0.000363825	0.348392	4.99676876820714e-09	0.556902	0.613726	1.62752283394934e-09	0.0211404	0.33935	0.164493	0.63407	0.267565	7.68287322418399e-05	0.0600225	0.906868	0.156087	0.95116	2.92437259609331e-05	8.09441925030847e-06	1.08637	0.219528	3.35287430923892e-31
GOBP_FC_GAMMA_RECEPTOR_SIGNALING_PATHWAY	24	0.000156657	-0.118176	0.250761	0.0457468	0.0752364	0.286717	0.206037	-0.231261	-0.105387	0.10526	-0.188503	0.0738326	0.251295	0.15847	-0.382404	0.262924	0.2379	-0.0649114	0.0427218	0.0301417	-0.178966	0.0849092	-0.387096	-0.0139296	-0.545394	0.316663	0.0335884	0.698298	0.523805	0.0151085	0.0808253	0.0500309	0.371871	0.372447	0.110196	0.53158	0.0332123	0.179338	0.00119084	0.0258751	0.0438033	0.582316	0.717362	0.798419	0.129396	0.471861	0.00103494	0.906046	3.76688294469249e-06	1.08619	0.226443	0.000459756
GOBP_POSITIVE_REGULATION_OF_NERVOUS_SYSTEM_PROCESS	12	0.00759835	0.0991896	-0.180922	0.415265	0.192988	0.379211	-0.177032	-0.107077	0.0301928	0.265404	-0.109971	0.473172	0.000397988	0.18691	0.129346	0.230508	0.303991	0.385759	0.155487	0.107511	0.120482	-0.156247	-0.054651	-0.0404682	-0.0857303	0.552061	0.278049	0.0127726	0.247248	0.0229784	0.288512	0.520897	0.856356	0.111546	0.509692	0.00454798	0.998096	0.262452	0.438056	0.166962	0.0683526	0.0207187	0.351228	0.519208	0.470089	0.348879	0.743177	0.808301	0.607265	1.08575	0.198363	0.0143619
GOBP_NEGATIVE_REGULATION_OF_INFLAMMATORY_RESPONSE_TO_ANTIGENIC_STIMULUS	19	0.00430076	0.112432	0.201894	-0.00913592	-0.0677704	0.0723441	0.230742	-0.214928	-0.225093	0.103296	-0.203369	0.367998	0.268726	-0.0751112	-0.153916	0.479527	0.246155	-0.238323	-0.202843	0.1573	-0.188996	0.0521399	-0.256252	0.220257	-0.330814	0.396509	0.127863	0.945074	0.609307	0.585373	0.0818282	0.105039	0.0895889	0.435994	0.125102	0.0055089	0.0426931	0.571108	0.245754	0.000297563	0.0633911	0.0722788	0.126081	0.235523	0.15407	0.694179	0.0532858	0.0966957	0.0125921	1.08521	0.225802	0.00871636
GOBP_VESICLE_CARGO_LOADING	25	3.00727964702755e-06	0.144713	0.161026	0.14827	0.172357	0.232565	-0.00546957	-0.377757	-0.466957	-0.0569739	0.24387	0.0427565	-0.192678	0.482122	0.403322	0.14453	0.143348	0.137122	-0.12747	-0.143696	0.14113	-0.149322	0.157965	0.0493478	0.0149826	0.210775	0.163765	0.199774	0.136089	0.0442947	0.962276	0.00108489	5.35155131079544e-05	0.622242	0.0349379	0.711583	0.0956577	3.0321709138644e-05	0.000485174	0.211352	0.215113	0.235708	0.270327	0.214002	0.222294	0.196602	0.171924	0.669576	0.896915	1.08498	0.219372	1.19765221333782e-05
GOBP_REGULATION_OF_BROWN_FAT_CELL_DIFFERENTIATION	13	0.0270386	-0.34258	0.240439	0.350496	0.186128	0.103043	-0.0279401	-0.146581	0.0920872	0.0184709	0.121631	0.000334012	-0.258977	0.377067	-0.0451919	-0.261899	-0.251862	-0.303584	-0.195247	0.0846722	-0.204816	-0.142056	-0.10311	-0.367698	-0.314322	0.0325266	0.133519	0.0287213	0.245464	0.520244	0.861599	0.360374	0.565557	0.908244	0.447878	0.998337	0.106081	0.0186149	0.777954	0.102195	0.116029	0.0581623	0.223094	0.597265	0.201228	0.375397	0.519974	0.0217521	0.0498209	1.08476	0.218295	0.0434301
GOBP_GLUCOSE_6_PHOSPHATE_METABOLIC_PROCESS	22	0.000221102	0.390762	-0.00861379	0.097083	0.246757	0.289056	0.249504	-0.111337	-0.301226	0.414687	-0.10139	-0.0896644	0.428734	-0.077613	-0.198986	0.20117	0.143866	-0.052878	-0.0248832	0.154238	-0.34223	0.128436	-0.176356	0.142058	-0.10304	0.00151804	0.944285	0.430889	0.0452609	0.019	0.0429178	0.366353	0.0145127	0.000764079	0.410726	0.466932	0.000502231	0.528891	0.10641	0.102626	0.243104	0.667913	0.840008	0.210779	0.0054833	0.297381	0.15246	0.249076	0.403154	1.08426	0.219229	0.000625647
GOBP_NEGATIVE_REGULATION_OF_MRNA_PROCESSING	19	0.0001795	0.360028	-0.0985399	0.127743	0.174108	-0.404988	-0.237946	0.0238746	0.00155505	-0.249437	0.439953	-0.168723	-0.163143	0.0613787	-0.0900443	-0.0538436	-0.0777296	0.359274	-0.178522	-0.102462	-0.401855	0.194518	0.134603	0.172016	0.135255	0.00661701	0.457419	0.335379	0.189177	0.00225212	0.0727315	0.857122	0.990644	0.0599458	0.000904396	0.203231	0.218578	0.643463	0.497116	0.684715	0.557763	0.00673168	0.178204	0.439712	0.00243621	0.142388	0.310069	0.19455	0.307732	1.08426	0.226076	0.000521264
GOBP_POSITIVE_REGULATION_OF_RAS_PROTEIN_SIGNAL_TRANSDUCTION	10	0.552815	-0.0425176	-0.18815	0.313706	0.30038	0.154335	0.139598	-0.257949	-0.301639	-0.00143245	0.420879	0.291134	-0.132241	0.431905	-0.175844	0.0935431	0.0948454	-0.380705	-0.121454	0.073771	0.222767	-0.0622246	0.0519805	-0.0963212	-0.0563863	0.815978	0.303071	0.0859406	0.100124	0.398238	0.444804	0.157961	0.0987089	0.993744	0.0212216	0.111018	0.469168	0.0180596	0.335795	0.608642	0.603662	0.0371564	0.506185	0.686368	0.222704	0.733413	0.776015	0.598041	0.757601	1.084	0.223629	0.581034
GOBP_REGULATION_OF_CARDIAC_MUSCLE_CONTRACTION_BY_REGULATION_OF_THE_RELEASE_OF_SEQUESTERED_CALCIUM_ION	12	0.000143556	0.455461	-0.13651	-0.0645827	0.173758	-0.0658128	-0.236224	-0.0685083	-0.294023	0.445711	-0.213521	0.192789	0.00951554	-0.098683	-0.171714	-0.0260682	-0.221155	-0.216777	0.150874	0.0604942	0.303321	-0.0771012	0.122743	0.356616	-0.279931	0.00631093	0.413111	0.698613	0.297523	0.693162	0.156685	0.681272	0.0779174	0.0075248	0.200484	0.247735	0.954507	0.554093	0.303243	0.875807	0.184856	0.193704	0.365703	0.716843	0.0689632	0.643905	0.461797	0.0324943	0.0932708	1.08351	0.225888	0.00042485
GOBP_LEUKOCYTE_TETHERING_OR_ROLLING	15	0.00467419	0.0634528	0.235787	0.0726891	-0.0502353	0.187434	-0.0793196	-0.110025	0.100963	0.0586754	0.0772638	0.382599	-0.177923	0.239957	-0.359855	0.168324	0.105045	-0.230416	-0.329352	0.0588201	-0.0363807	-0.0173	-0.418067	0.170467	-0.505002	0.670653	0.114035	0.626149	0.736366	0.209041	0.595009	0.460889	0.498632	0.694146	0.604588	0.0103303	0.233083	0.107778	0.0158621	0.259269	0.481429	0.122513	0.0272752	0.69343	0.807372	0.907698	0.00507213	0.253254	0.000710506	1.08192	0.224977	0.00937923
GOBP_REGULATION_OF_NUCLEOBASE_CONTAINING_COMPOUND_TRANSPORT	15	0.0552047	0.0601231	-0.0835903	0.181527	0.0782193	-0.0848932	-0.172175	0.08249	0.054144	-0.207325	0.558335	-0.163851	-0.325747	0.238118	-0.296764	-0.177329	-0.198769	-0.0238147	-0.347723	-0.22726	0.0848353	0.203619	0.188129	-0.262874	0.210033	0.686995	0.575334	0.22375	0.600127	0.569393	0.248528	0.580373	0.716705	0.16467	0.000181624	0.272144	0.0290072	0.110502	0.0466923	0.234646	0.182799	0.873194	0.0197676	0.127719	0.569656	0.17235	0.207358	0.0780886	0.159226	1.08169	0.223936	0.0792761
GOBP_MONOAMINE_TRANSPORT	17	0.00958167	0.107336	0.360109	0.3193	0.336702	0.108333	0.339794	-0.0885036	-0.252236	0.299497	-0.177595	0.0597946	0.28037	-0.200414	-0.214673	0.262227	0.255609	-0.164256	-0.0596796	0.128597	-0.0764936	0.0322226	-0.0820514	0.142076	-0.330429	0.443833	0.0101865	0.0227164	0.0162893	0.439613	0.0153322	0.527792	0.0719273	0.0326113	0.205157	0.669693	0.0454633	0.152772	0.125634	0.0613625	0.0682054	0.241267	0.670291	0.358926	0.585272	0.818191	0.558312	0.310783	0.0183938	1.08121	0.217597	0.017637
GOBP_SKELETAL_MUSCLE_SATELLITE_CELL_PROLIFERATION	10	0.223577	-0.0188823	0.103093	-0.119631	-0.278958	-0.354791	-0.0994249	0.0669343	-0.521237	-0.16191	0.467021	0.0577971	0.0169723	0.395421	-0.062268	0.0731416	-0.00677157	-0.090331	-0.369419	0.0187086	-0.0130222	-0.101812	0.147542	-0.228779	0.0983614	0.917683	0.57256	0.51259	0.126766	0.0521186	0.586299	0.714091	0.0043223	0.375491	0.010567	0.751734	0.925984	0.0304172	0.733235	0.688904	0.970434	0.621002	0.0431509	0.918438	0.943177	0.577339	0.419328	0.210468	0.59031	1.08071	0.221431	0.26298
GOBP_INTEGRIN_MEDIATED_SIGNALING_PATHWAY	64	6.84962082680213e-16	0.243778	0.0893973	0.197208	0.206623	0.308526	0.117799	-0.123509	-0.284286	0.121937	0.028388	0.345742	0.0211665	0.212623	-0.182315	0.290215	0.279357	-0.207633	-0.180899	0.1799	-0.00176018	0.091178	-0.350006	-0.052396	-0.441692	0.000760659	0.217089	0.00646371	0.00432611	2.02854249547524e-05	0.103844	0.0881289	8.61542168147775e-05	0.0922522	0.695104	1.7845955719859e-06	0.770108	0.00332209	0.0118176	6.10899330439355e-05	0.000114102	0.00413992	0.01249	0.0129849	0.980612	0.208069	1.32889514681512e-06	0.469428	1.03228758488891e-09	1.08045	0.22194	7.26435129330165e-15
GOBP_REGULATION_OF_T_HELPER_17_TYPE_IMMUNE_RESPONSE	22	5.2025905258292e-06	-0.366116	0.277963	-0.0246659	-0.224245	0.094406	-0.0900497	0.179931	-0.0863454	-0.209586	0.368101	0.0881136	-0.0924205	0.369198	0.151561	0.09489	-0.0721899	-0.266682	-0.347278	0.0190649	-0.223771	0.378029	-0.0390485	-0.17844	-0.246155	0.00296737	0.0241025	0.841386	0.0688324	0.443705	0.46502	0.144314	0.483584	0.0890267	0.00281528	0.474673	0.45335	0.00273438	0.218808	0.441372	0.558077	0.0304697	0.00482999	0.877075	0.0694209	0.00215624	0.751387	0.147671	0.0457892	1.08041	0.224482	1.99595916010752e-05
GOBP_NEGATIVE_REGULATION_OF_STEM_CELL_DIFFERENTIATION	18	0.031185	0.0462088	0.060594	0.227737	0.0653368	-0.0304116	-0.133932	-0.145976	-0.182313	-0.214209	0.272365	0.194683	-0.360137	0.500042	-0.0802288	-0.0266826	0.122696	-0.319853	-0.557366	0.118111	-0.128248	0.0957967	-0.0576735	-0.0411764	-0.11729	0.734468	0.656478	0.0945662	0.631516	0.823356	0.325545	0.283927	0.1808	0.115843	0.0455586	0.152973	0.00819297	0.000240846	0.555922	0.844721	0.367775	0.0188659	4.25660378735625e-05	0.38595	0.3465	0.48194	0.672045	0.762463	0.389259	1.08008	0.223279	0.0487746
GOBP_NEGATIVE_REGULATION_OF_B_CELL_PROLIFERATION	14	0.00274145	-0.148363	0.226639	-0.0716535	0.0501884	0.00918157	0.0298866	-0.387596	-0.247391	-0.0747864	-0.00924361	-0.139181	0.157017	0.0329575	-0.454426	0.404982	0.118678	-0.165005	-0.110706	0.0177117	0.120617	-0.117561	-0.366146	0.233091	-0.425625	0.33672	0.142224	0.64268	0.745205	0.952594	0.846556	0.0120701	0.109166	0.628215	0.952274	0.367476	0.309293	0.831016	0.00324974	0.00872304	0.442223	0.285327	0.473481	0.908697	0.434803	0.446529	0.0177335	0.131211	0.00584302	1.08007	0.218125	0.00586886
GOBP_REGULATION_OF_CHOLESTEROL_EFFLUX	21	0.0013489	-0.17273	0.258511	0.334865	0.550868	0.172885	-0.214927	-0.132303	-0.283096	0.00742948	-0.0722564	0.158906	-0.149055	0.0940792	-0.108659	0.287856	0.0833695	-0.101126	0.0442768	0.0825418	-0.314801	0.132861	-0.23734	0.0548312	-0.349506	0.170897	0.0404147	0.0079302	1.24777394148321e-05	0.170513	0.0884012	0.294264	0.0248034	0.953036	0.566786	0.207769	0.237354	0.455794	0.389034	0.0224776	0.508683	0.422754	0.725596	0.512901	0.012564	0.292229	0.0598894	0.663811	0.00558564	1.08002	0.225134	0.00314176
GOBP_REGULATION_OF_EXTRACELLULAR_MATRIX_ORGANIZATION	23	0.000148308	-0.345974	0.155344	-0.00864651	0.274997	0.0792077	-0.194665	-0.483458	-0.224535	0.02284	0.117904	-0.0196838	-0.180585	0.420173	0.0965669	-0.0492615	-0.26189	-0.273277	-0.0767225	-0.194608	-0.247026	-0.209964	-0.0857186	-0.09514	-0.272294	0.00409768	0.197516	0.942822	0.0225213	0.511151	0.106336	6.01802772790426e-05	0.0625007	0.849731	0.328045	0.870298	0.134116	0.000489305	0.423103	0.682809	0.0298034	0.0233788	0.524496	0.106438	0.0404283	0.0815396	0.477049	0.429988	0.0238814	1.07993	0.207473	0.000437576
GOBP_PROTON_TRANSMEMBRANE_TRANSPORT	116	1.78800541968644e-36	0.240359	-0.246955	-0.131549	-0.12817	-0.115371	0.159528	0.109327	-0.305681	0.242719	-0.345244	0.375141	0.421722	-0.314458	-0.113809	0.219802	0.26774	-0.0399605	-0.113705	0.233757	-0.0592044	0.108848	0.139496	0.192237	-0.0103687	8.29765842281465e-06	4.65375504557137e-06	0.0147446	0.0175043	0.0324666	0.00310163	0.0427073	1.42289321452193e-08	6.75788074758009e-06	1.49313494277083e-10	3.3496732575412e-12	4.90065845308183e-15	5.42036352378478e-09	0.0348873	4.58631197443174e-05	6.84288595990958e-07	0.458898	0.035054	1.45894075957491e-05	0.272482	0.0436243	0.00971036	0.000364885	0.847602	1.07991	0.222677	7.36315848894276e-35
GOBP_INTERLEUKIN_10_PRODUCTION	33	8.16922073396336e-07	-0.221194	0.167273	0.237044	0.226053	0.162513	0.222328	-0.0550611	-0.170306	0.00239339	-0.0255163	0.211811	0.0958014	0.0842366	-0.0859047	0.556947	0.431614	-0.172864	-0.194082	0.353786	0.0784806	0.275885	0.0171889	0.0689071	-0.167616	0.0280277	0.0966597	0.0185541	0.0247569	0.106531	0.0272328	0.584516	0.0907616	0.981038	0.799963	0.0354055	0.341402	0.402848	0.393597	3.10386388803466e-08	1.79988347909698e-05	0.0860149	0.0539092	0.000440543	0.435755	0.00613835	0.864461	0.493782	0.095978	1.07975	0.206645	3.54121539318837e-06
GOBP_GOLGI_TO_VACUOLE_TRANSPORT	18	0.000881708	-0.155425	0.0449779	0.207378	0.367631	0.294667	0.0616681	-0.258535	-0.349143	0.0393903	-0.153144	-0.131917	0.0142524	0.114913	-0.163668	0.343929	0.306832	-0.225951	0.119655	0.0631524	0.0213002	0.359533	-0.279244	0.153337	-0.292664	0.253908	0.741285	0.12793	0.00695367	0.0305243	0.65079	0.0577077	0.0103692	0.772476	0.260943	0.332879	0.91668	0.398944	0.229589	0.0115705	0.0242877	0.0971815	0.379768	0.642963	0.875757	0.00830087	0.0403674	0.260343	0.0316733	1.07934	0.224037	0.00214121
GOBP_POSITIVE_REGULATION_OF_RECEPTOR_INTERNALIZATION	15	0.0918482	-0.0756858	0.148607	0.360507	0.348563	0.512356	0.0272313	-0.224148	-0.203214	0.262048	0.133275	0.117148	-0.00257691	0.152631	-0.0543033	-0.140051	0.0184003	-0.199479	-0.105118	-0.0208759	0.0251031	0.349012	-0.271965	-0.153341	-0.33549	0.611988	0.319267	0.0156731	0.0194725	0.000592932	0.855191	0.133021	0.173206	0.079028	0.371745	0.432383	0.986221	0.306337	0.715908	0.347926	0.901857	0.181242	0.481127	0.888734	0.866397	0.0193163	0.0683289	0.304094	0.0245309	1.07897	0.223173	0.122222
GOBP_NUCLEAR_MRNA_SURVEILLANCE	10	0.257571	0.0983614	-0.0128703	-0.0718177	-0.375345	-0.130027	-0.0924362	0.2963	0.374216	-0.0338795	0.312078	-0.259078	0.151579	-0.269691	0.098166	-0.0479436	-0.25732	0.234531	0.0840586	-0.0629192	0.0865328	-0.0485513	0.280673	0.0587086	0.505415	0.59031	0.943839	0.694248	0.0399091	0.476641	0.612889	0.104821	0.0405101	0.852884	0.0875808	0.156149	0.406717	0.139879	0.591048	0.792997	0.158978	0.199224	0.645445	0.730553	0.635756	0.790434	0.124449	0.74795	0.00565798	1.07807	0.221365	0.297362
GOBP_POSITIVE_REGULATION_OF_T_CELL_CYTOKINE_PRODUCTION	13	0.0388905	-0.269782	0.367397	0.211363	-0.0691573	0.434934	0.150139	-0.128445	-0.176926	-0.00594542	0.466899	0.0805137	0.0510371	0.364708	-0.204783	0.119343	0.0176025	-0.306774	-0.234493	0.0626941	0.0165169	0.11824	-0.00716457	-0.0645813	-0.23785	0.0922781	0.0218599	0.187197	0.666086	0.00663911	0.348836	0.422856	0.269587	0.970407	0.00356823	0.615394	0.750136	0.0228455	0.201302	0.456465	0.91254	0.0555714	0.143395	0.695651	0.917914	0.460635	0.964342	0.686968	0.137752	1.07769	0.222402	0.058715
GOBP_BLOOD_VESSEL_REMODELING	21	0.00207932	0.0157695	-0.146893	0.227541	0.18345	0.45862	0.274032	0.104437	-0.253006	0.259773	0.045891	0.305654	0.266261	0.197243	-0.231638	0.183481	0.162352	-0.1742	-0.312773	-0.0155936	-0.0383995	0.0388134	-0.107438	0.053693	-0.400747	0.900518	0.244229	0.0712459	0.145858	0.00027599	0.0298128	0.407726	0.0448741	0.0394468	0.716018	0.0153782	0.0347772	0.117893	0.0662988	0.14579	0.198079	0.167286	0.0131453	0.901622	0.760824	0.758326	0.394386	0.670374	0.00148475	1.07727	0.219726	0.00462057
GOBP_POSITIVE_REGULATION_OF_TRANSPORTER_ACTIVITY	13	0.090805	0.182488	0.0674705	0.00786599	0.0457597	0.3196	0.192642	-0.316059	-0.405358	0.126758	-0.266709	0.226711	0.125138	0.241274	-0.000434216	0.289221	0.181152	-0.330338	-0.15884	0.14598	-0.00502689	0.0885467	-0.152794	0.338789	-0.293831	0.254821	0.673754	0.960854	0.775238	0.0461042	0.229331	0.0485709	0.0114138	0.428973	0.096048	0.157157	0.434896	0.132175	0.997838	0.0711015	0.258316	0.0392586	0.321614	0.362348	0.974977	0.580596	0.340377	0.034497	0.0667137	1.07722	0.222905	0.121042
GOBP_NEURON_PROJECTION_ARBORIZATION	14	0.0614159	-0.227539	0.0955379	0.181243	0.0597888	0.405416	-0.147712	0.0522512	0.150007	-0.206849	-0.0301038	-0.0450238	-0.243823	0.178839	0.123052	-0.266793	-0.0865735	-0.18543	-0.206353	-0.184174	0.00381531	-0.199001	-0.471207	-0.254664	-0.427951	0.140647	0.536174	0.240563	0.69866	0.00865128	0.338846	0.735119	0.331393	0.18044	0.845455	0.770648	0.114371	0.246858	0.425587	0.0840585	0.575095	0.229868	0.181488	0.23304	0.980291	0.197544	0.00227468	0.0991354	0.00557925	1.07714	0.208984	0.0868619
GOBP_RNA_5_END_PROCESSING	31	8.03910392610605e-08	0.232627	-0.357646	-0.131222	-0.0867887	-0.317353	-0.0238725	0.160125	0.0544815	-0.0250514	0.400408	0.116521	0.234522	-0.281923	-0.319907	0.135067	0.033444	0.0410225	-0.0549306	-0.0504326	-0.0429803	-0.0821223	0.437017	0.00148765	0.431144	0.0251167	0.000573495	0.206513	0.403461	0.00224571	0.818247	0.123198	0.599965	0.80944	0.000115287	0.261998	0.0239551	0.00664021	0.00206821	0.193521	0.747501	0.692924	0.596963	0.62734	0.679067	0.429217	2.56726483275988e-05	0.988574	3.29315792096249e-05	1.07707	0.22356	3.97945924526298e-07
GOBP_ANDROGEN_METABOLIC_PROCESS	13	0.179946	-0.106049	0.200307	0.278917	0.238869	0.250309	0.181085	0.0357894	-0.116303	0.205752	-0.251628	0.351398	0.031297	-0.112946	-0.231972	0.246368	0.498965	0.136594	0.0811149	0.0449581	0.259962	0.0925883	-0.170096	-0.0118908	-0.351448	0.508146	0.211329	0.0817684	0.136074	0.118295	0.258492	0.823288	0.468015	0.199178	0.116368	0.0283131	0.845169	0.480956	0.147749	0.124202	0.00184424	0.39403	0.612758	0.779073	0.104758	0.563444	0.288514	0.940854	0.0282906	1.07648	0.211261	0.21761
GOBP_RIBONUCLEOPROTEIN_COMPLEX_LOCALIZATION	12	0.00585282	0.207388	-0.10013	0.0813705	-0.160516	0.127917	0.155794	0.130034	0.0114331	-0.0531134	0.523463	-0.321502	-0.358407	0.0891675	-0.207334	-0.168132	-0.482326	-0.0106191	-0.199374	-0.157368	0.0777886	0.197637	0.155993	-0.0934911	0.22546	0.213719	0.548296	0.625661	0.335867	0.443134	0.350276	0.435625	0.945352	0.750158	0.00169439	0.0538935	0.031633	0.592934	0.213839	0.313442	0.0038239	0.949238	0.23195	0.34543	0.640952	0.236042	0.349661	0.575131	0.17645	1.07575	0.223872	0.0113736
GOBP_L_GLUTAMATE_TRANSMEMBRANE_TRANSPORT	15	0.0243349	0.0383207	0.00344553	0.195961	0.383207	0.191922	0.235946	-0.190879	-0.491003	0.231705	0.0052262	0.338835	0.263713	0.147014	-0.366804	0.225972	0.0465002	-0.0999783	0.227492	-0.0420702	-0.0631343	0.0190662	-0.0911039	-0.125617	-0.247065	0.797318	0.981577	0.189062	0.0102096	0.198343	0.113791	0.200791	0.000996239	0.120435	0.97206	0.0231389	0.0771421	0.324481	0.0139454	0.129894	0.755316	0.502828	0.127331	0.777983	0.672209	0.898324	0.541484	0.399854	0.0977397	1.07573	0.22146	0.0396967
GOBP_HEART_TRABECULA_MORPHOGENESIS	14	0.00608615	0.0792686	-0.12057	0.0553065	0.455697	-0.0133226	-0.137088	-0.312049	-0.144222	-0.182933	0.46491	0.00803387	-0.0628286	0.491602	0.00949176	-0.111761	-0.269336	-0.193883	-0.0954294	-0.189292	-0.00237294	0.283326	0.176249	-0.113855	-0.0233261	0.607767	0.43498	0.720262	0.00316428	0.931257	0.374727	0.0433082	0.350381	0.236204	0.00260384	0.958514	0.684145	0.00145271	0.950994	0.469278	0.0811449	0.209321	0.536637	0.220309	0.987741	0.0665522	0.253769	0.460993	0.879948	1.0754	0.224225	0.0117562
GOBP_ASTROCYTE_DEVELOPMENT	22	8.5435418631446e-05	0.180485	-0.0912054	0.387334	0.192171	0.212678	-0.0819002	-0.0938923	-0.400354	0.259036	0.129681	0.214456	-0.0434542	0.25627	-0.178766	0.343613	0.301987	-0.279672	0.254107	0.213952	-0.19631	0.00864343	0.0571454	0.00419824	-0.192625	0.143084	0.45931	0.00167009	0.118942	0.0844112	0.50638	0.446189	0.00115772	0.0355642	0.292724	0.0818458	0.724421	0.0375781	0.146932	0.00529681	0.0142662	0.0232463	0.0392202	0.0825662	0.111201	0.944093	0.642908	0.972828	0.118072	1.07478	0.215348	0.000262061
GOBP_NEURON_RECOGNITION	16	0.000429402	0.409002	-0.440873	-0.161649	0.287816	0.281002	-0.0366761	-0.430313	-0.0774921	-0.024867	-0.0471957	0.052883	-0.0352373	0.119978	-0.224834	-0.0812385	-0.105291	0.0868444	-0.285224	-0.0313688	0.0586926	-0.200863	-0.0941335	-0.281219	-0.319158	0.00463415	0.00227197	0.263204	0.0463421	0.0517644	0.799615	0.00289171	0.591719	0.86335	0.743929	0.714351	0.807319	0.406306	0.119651	0.573927	0.466151	0.547788	0.048346	0.828121	0.684575	0.164438	0.514705	0.0515837	0.0271562	1.07475	0.213754	0.00112616
GOBP_SNO_S_RNA_PROCESSING	10	0.261354	0.182377	-0.296473	0.0917851	0.0512642	-0.308627	0.0697341	0.208009	0.22802	0.0244818	0.348866	0.083299	0.220054	-0.30726	-0.203972	0.121259	-0.017363	0.259989	-0.00453608	-0.128985	-0.0849702	-0.161519	0.47987	-0.0620944	0.383071	0.31815	0.104618	0.615393	0.77902	0.0911416	0.70269	0.254879	0.211987	0.893401	0.0561703	0.648433	0.22839	0.0925843	0.264217	0.50687	0.924286	0.154698	0.980192	0.48018	0.641868	0.376644	0.00861248	0.73395	0.035994	1.07457	0.218399	0.300922
GOBP_CELL_CELL_RECOGNITION	27	0.00252385	0.366569	-0.0245383	0.280222	0.230139	-0.0520725	0.0412167	-0.070579	-0.230396	0.0833756	0.147584	0.370701	-0.0307152	0.236517	-0.354683	0.37037	0.340074	-0.00351123	-0.336675	0.193762	-0.113712	0.201107	0.046548	0.0518873	-0.122281	0.000984867	0.825488	0.0117891	0.0386237	0.639852	0.711116	0.525949	0.0384065	0.453742	0.184774	0.000862335	0.782552	0.0335444	0.00143303	0.000871582	0.00223905	0.974831	0.00247827	0.0816467	0.306874	0.0707275	0.675755	0.641043	0.271853	1.07456	0.213176	0.00544584
GOBP_REGULATION_OF_COLLAGEN_METABOLIC_PROCESS	16	0.0114251	-0.0320339	0.152962	-0.0687643	0.0814828	0.0929661	0.0914866	-0.283622	-0.412083	-0.0916495	0.149514	0.0787545	-0.10202	0.397614	-0.0270116	0.267442	0.0826637	-0.405853	-0.292065	0.143026	-0.061801	-0.105427	-0.171829	0.00469649	-0.501466	0.824536	0.289728	0.634119	0.572776	0.519933	0.526597	0.04962	0.0043341	0.525861	0.300737	0.585696	0.480117	0.00591329	0.851696	0.0641397	0.567226	0.00496011	0.0432095	0.322201	0.668839	0.465576	0.234314	0.974069	0.000516774	1.07426	0.21981	0.0205609
GOBP_PEPTIDE_BIOSYNTHETIC_PROCESS	11	0.0118445	-0.0430373	0.337569	-0.0643487	-0.164986	0.283817	0.154607	0.0658287	-0.316929	0.357618	-0.26363	0.1344	0.187284	0.175385	-0.343252	0.164473	0.0763463	-0.253527	-0.0923496	-0.245121	-0.33974	0.132427	0.14103	0.178108	0.21858	0.80487	0.0526273	0.71184	0.343587	0.103243	0.374801	0.705518	0.0688431	0.0400639	0.130171	0.4404	0.282325	0.31403	0.0487697	0.345089	0.6612	0.145553	0.596026	0.15938	0.0511249	0.447141	0.418182	0.306575	0.209557	1.07407	0.223024	0.0212367
GOBP_REGULATION_OF_PLATELET_AGGREGATION	17	0.000284425	0.112958	0.35947	-0.140645	-0.0410768	-0.198727	-0.0176956	-0.272602	-0.384678	-0.0359151	0.161586	-0.288521	-0.11918	0.534331	-0.139444	0.0735166	-0.00861144	-0.214417	-0.226836	-0.298347	-0.19064	-0.0800327	-0.080301	0.0335258	-0.236648	0.420333	0.0103214	0.315682	0.769493	0.156257	0.899543	0.0517861	0.00605462	0.797785	0.249003	0.0395409	0.395195	0.000137094	0.319832	0.599957	0.951014	0.126085	0.10559	0.0332848	0.173808	0.568034	0.566738	0.810974	0.0913437	1.07405	0.21196	0.000780305
GOBP_TETRAHYDROFOLATE_INTERCONVERSION	10	0.275612	0.259121	-0.408117	0.0173847	0.27427	-0.353511	-0.260553	0.0305372	0.0233749	0.0488117	0.350016	-0.12866	-0.0151926	-0.113836	-0.155985	0.172653	0.0922843	0.266956	-0.0534563	0.0804558	-0.128616	0.153294	0.376734	-0.380358	0.157157	0.15608	0.025474	0.924191	0.133274	0.0529729	0.153804	0.867255	0.898194	0.789337	0.0553639	0.481289	0.933727	0.533225	0.393215	0.344637	0.613472	0.143941	0.769832	0.659663	0.481437	0.40143	0.0391797	0.0373297	0.389669	1.07368	0.223502	0.315183
GOBP_POSITIVE_REGULATION_OF_T_CELL_MIGRATION	20	0.00021718	0.239316	-0.0959804	-0.00847366	0.270147	0.147833	-0.292146	-0.324204	-0.0973275	-0.107257	-0.159392	0.11874	-0.124813	0.122694	-0.136295	0.315068	0.249745	-0.316491	-0.234405	0.263694	-0.168941	0.0213036	-0.275785	0.081836	-0.438696	0.0640774	0.457745	0.947731	0.0365961	0.252727	0.0237901	0.0121197	0.451457	0.406646	0.217506	0.358277	0.334225	0.342494	0.291661	0.014772	0.0533164	0.0143279	0.0697329	0.0413204	0.191188	0.869089	0.0328528	0.526647	0.00068618	1.07333	0.220122	0.000615899
GOBP_NUCLEOSIDE_SALVAGE	10	0.259888	0.375106	0.102377	-0.178166	-0.0609658	0.0957569	0.0777862	-0.117982	-0.0871405	0.3763	0.0373521	0.0995768	0.143787	-0.562366	-0.129745	0.221465	0.0826044	0.243755	0.440803	0.116137	0.159002	-0.128573	0.112382	-0.144851	-0.152881	0.0400356	0.575231	0.329451	0.738607	0.600188	0.670278	0.518421	0.633385	0.0394064	0.838004	0.585726	0.431261	0.00207761	0.477598	0.22542	0.651169	0.182119	0.0158165	0.524983	0.384128	0.481585	0.538468	0.427862	0.402698	1.07328	0.218644	0.299591
GOBP_DEFENSE_RESPONSE_TO_GRAM_POSITIVE_BACTERIUM	42	1.20539132217927e-08	-0.180266	0.270469	0.0935683	0.0651048	0.130676	0.112765	0.118677	-0.0115068	0.270832	-0.0242736	0.30235	0.203352	-0.0515601	-0.348817	0.401155	0.426798	-0.274052	-0.0177191	0.28365	-0.0194511	0.295282	0.0103608	0.172887	-0.203248	0.0435063	0.00245017	0.294732	0.465974	0.143363	0.206666	0.183851	0.897475	0.00241738	0.785765	0.000707323	0.0227606	0.563691	9.32058575878905e-05	6.97183441673385e-06	1.73393589554478e-06	0.00214358	0.842719	0.0014873	0.827577	0.000941304	0.907638	0.052848	0.02283	1.07309	0.206453	6.67535022626029e-08
GOBP_NEGATIVE_REGULATION_OF_ACTIVIN_RECEPTOR_SIGNALING_PATHWAY	10	0.15094	0.0702333	-0.217059	0.0227672	0.351644	-0.0112642	-0.13478	-0.438633	-0.201411	-0.189864	0.299295	-0.267542	-0.130396	0.129289	0.187911	-0.120282	-0.0685404	-0.116918	-0.219012	-0.245187	-0.258947	-0.291373	-0.037287	-0.150298	-0.37376	0.700664	0.234785	0.900827	0.0542391	0.950838	0.460677	0.0163397	0.270261	0.298686	0.101356	0.143063	0.475391	0.479147	0.303685	0.510298	0.707543	0.522199	0.2306	0.179563	0.156357	0.110725	0.838282	0.410692	0.040755	1.0725	0.198688	0.187371
GOBP_ANGIOGENESIS_INVOLVED_IN_WOUND_HEALING	17	0.10237	0.120471	0.0366561	0.2956	0.307393	0.351306	0.23408	-0.0163285	-0.191164	0.108128	0.180712	0.407025	-0.0254638	0.308875	0.0606123	0.388869	0.322316	-0.0113329	0.0139521	0.122796	-0.0482956	0.339002	-0.0541217	0.0839679	-0.170606	0.390098	0.793706	0.0349423	0.0282939	0.0121899	0.094914	0.907268	0.172628	0.440477	0.197315	0.00368043	0.855853	0.0275409	0.665449	0.00552487	0.0214658	0.935563	0.920716	0.381014	0.730443	0.0155726	0.699423	0.549158	0.223554	1.07207	0.178411	0.134148
GOBP_PROTEIN_LOCALIZATION_TO_CELL_CELL_JUNCTION	18	0.00404532	0.202467	0.0688969	0.0731569	0.272896	0.116662	-0.163016	-0.142573	-0.236945	0.114732	0.371553	0.0459312	-0.188504	0.460616	-0.304044	-0.0943002	0.0516032	-0.189988	-0.481868	-0.135127	-0.00748223	0.00870111	-0.161399	-0.274851	-0.117555	0.137211	0.613048	0.591269	0.0451388	0.391802	0.231449	0.295304	0.0819657	0.399687	0.00637463	0.736004	0.166436	0.000719322	0.0256099	0.488811	0.704848	0.163123	0.000402782	0.321248	0.956201	0.949075	0.236112	0.0436211	0.388187	1.07207	0.221488	0.0082942
GOBP_EARLY_ENDOSOME_TO_GOLGI_TRANSPORT	15	0.00199994	0.348592	-0.016692	0.0767716	-0.147521	-0.0532465	0.18008	-0.164604	-0.498849	0.273123	0.295302	0.0175606	0.0486717	0.348983	0.120637	0.397394	0.156395	0.150156	0.332291	0.129092	0.050713	0.00416938	0.224119	0.0367282	-0.0363228	0.0194624	0.910929	0.606892	0.322816	0.721204	0.227466	0.269947	0.000825142	0.0671609	0.0477847	0.906314	0.74428	0.0193264	0.4188	0.00772671	0.294562	0.314249	0.0259299	0.386946	0.733953	0.977708	0.133071	0.805569	0.807672	1.0719	0.201473	0.00446983
GOBP_REGULATION_OF_IRE1_MEDIATED_UNFOLDED_PROTEIN_RESPONSE	14	0.00101316	-0.177319	0.113436	0.143912	-0.0178358	-0.0735456	0.214216	-0.0505296	-0.318067	-0.34116	0.0160522	0.324271	0.0137258	0.385145	0.280875	0.319168	0.100036	0.283109	0.0556633	-0.0326318	-0.046978	-0.166214	0.435101	0.232827	0.0977403	0.250898	0.462643	0.351418	0.90806	0.633927	0.165409	0.743534	0.039427	0.0271547	0.917219	0.0357389	0.929182	0.0126237	0.0689396	0.0387497	0.517158	0.066761	0.718535	0.832662	0.76099	0.28181	0.00483449	0.131648	0.526819	1.07176	0.210074	0.00241945
GOBP_RENAL_ABSORPTION	11	0.00202536	0.087811	-0.0185291	-0.123014	-0.0231071	0.401425	0.26217	0.103321	-0.100953	0.0670126	-0.150897	-0.266058	0.146911	0.117371	-0.340648	-0.241885	-0.149358	-0.104367	0.376029	-0.0237386	-0.147148	-0.0643487	0.0916195	-0.411725	-0.43207	0.614212	0.915294	0.480091	0.894476	0.021186	0.132313	0.553111	0.562244	0.700476	0.38637	0.126671	0.39904	0.500465	0.0505073	0.164961	0.391233	0.5491	0.0308648	0.891609	0.39828	0.71184	0.598935	0.0180882	0.0131143	1.07143	0.219765	0.00451775
GOBP_PURINE_DEOXYRIBONUCLEOTIDE_METABOLIC_PROCESS	12	0.0802911	0.178552	0.215583	0.0835956	-0.179782	0.0482109	-0.108434	0.172347	0.0773906	0.1294	-0.273255	0.433934	0.140996	-0.515612	-0.191432	0.254586	0.228264	-0.0595897	0.0874127	0.268932	0.224592	0.291183	0.142661	-0.0301748	0.142118	0.284393	0.19617	0.616242	0.281088	0.772552	0.515629	0.301464	0.642661	0.437864	0.101346	0.00926725	0.397927	0.00198785	0.251079	0.126907	0.171131	0.720898	0.600231	0.106867	0.178122	0.080834	0.39238	0.856441	0.394184	1.07082	0.210318	0.109285
GOBP_NEGATIVE_REGULATION_OF_PHAGOCYTOSIS	16	0.000294597	0.0762162	0.32566	0.0199126	0.0579053	-0.183923	0.12481	-0.134257	-0.300277	-0.191525	0.217111	0.278668	0.143229	-0.19219	-0.300046	0.493159	0.253991	-0.403355	-0.0304322	0.0487024	0.127104	-0.0558285	-0.0488924	0.0573488	-0.253516	0.597836	0.0241783	0.890383	0.688583	0.203005	0.387665	0.352759	0.03766	0.184954	0.132898	0.0537403	0.321513	0.183433	0.0378072	0.000639328	0.0787337	0.00523323	0.833177	0.736055	0.379002	0.699197	0.735064	0.691421	0.0792948	1.07009	0.223061	0.000804221
GOBP_REGULATION_OF_GRANULOCYTE_CHEMOTAXIS	25	0.000342117	-0.0391217	0.141043	0.295522	0.400426	0.230426	0.110409	-0.0673391	-0.225426	0.316157	0.197087	0.18513	0.148687	0.312435	-0.33053	0.301504	0.229409	-0.193565	0.147	0.278235	0.0451739	0.0459304	-0.168191	0.00369565	-0.199287	0.735137	0.222579	0.0105905	0.000532708	0.0462848	0.339697	0.560358	0.0512314	0.00624814	0.0883041	0.109378	0.198511	0.0068869	0.0042519	0.00911552	0.0472573	0.0941402	0.203652	0.016112	0.696066	0.691236	0.14581	0.974506	0.0848089	1.06957	0.203096	0.000920957
GOBP_LEUKOCYTE_DEGRANULATION	51	2.88740603981152e-13	-0.053057	0.196386	0.0819836	0.139909	0.218033	0.222637	-0.12909	-0.34358	0.182113	-0.209633	0.162514	0.249507	0.0495133	-0.282871	0.349611	0.338104	-0.353245	0.083313	0.199699	0.0814578	0.147527	-0.270355	0.129603	-0.263934	0.512866	0.0154143	0.311937	0.0844015	0.00715339	0.00602473	0.111332	2.23945669809617e-05	0.0246795	0.00971076	0.0450093	0.00208349	0.541415	0.000483174	1.60274093288808e-05	3.0201745691093e-05	1.30685372623353e-05	0.304156	0.0137636	0.315051	0.0688089	0.000851763	0.109918	0.00112936	1.0695	0.219495	2.48381084002453e-12
GOBP_NATURAL_KILLER_CELL_MEDIATED_IMMUNITY	45	7.8603882610336e-08	-0.0365384	0.225403	0.163118	0.163108	0.131024	0.156969	0.0395643	-0.144769	0.229407	-0.158712	0.249731	0.212815	0.0264052	-0.319467	0.34091	0.403302	-0.250264	-0.121506	0.160324	0.0560881	0.275299	-0.255875	0.267892	-0.295914	0.67197	0.00898352	0.0586835	0.0586985	0.12888	0.0688686	0.646584	0.0933755	0.00783479	0.0658439	0.00379406	0.0136355	0.759596	0.000212489	7.73442825040979e-05	2.91614983574231e-06	0.00372008	0.15907	0.0631443	0.515684	0.00141623	0.00301656	0.00190016	0.000602601	1.0694	0.213416	3.90096961005911e-07
GOBP_REGULATION_OF_MITOCHONDRIAL_FUSION	12	0.0543456	0.204512	0.159159	-0.209125	-0.276909	0.324505	0.379771	-0.108759	-0.165328	0.333044	0.111762	0.162832	0.162198	-0.00890047	0.015214	-0.0145447	-0.0119577	-0.136763	0.290911	0.273291	0.22935	-0.279008	0.228319	-0.350899	0.0717645	0.22014	0.339968	0.209909	0.0968592	0.0516907	0.0227769	0.514368	0.321581	0.0458351	0.502823	0.328942	0.330827	0.957444	0.927324	0.930513	0.942849	0.412245	0.0811172	0.101301	0.169104	0.0943551	0.171029	0.0353791	0.667013	1.06866	0.214899	0.0782052
GOBP_TYPE_2_IMMUNE_RESPONSE	20	0.000230329	-0.229321	0.281934	0.346833	0.0798479	0.114948	0.0305595	-0.183694	-0.15824	0.0324498	0.260728	0.16252	0.0344269	0.359283	-0.352319	0.307963	0.129603	-0.149039	-0.232863	0.163846	-0.177241	0.0853775	-0.177404	-0.192602	-0.371233	0.076014	0.0291489	0.00727895	0.536739	0.373832	0.813103	0.155251	0.220848	0.801777	0.0436592	0.20861	0.789973	0.00543285	0.00640538	0.0171755	0.316002	0.248877	0.071592	0.204923	0.170283	0.508912	0.16989	0.136183	0.00406989	1.06842	0.222669	0.000647968
GOBP_METALLO_SULFUR_CLUSTER_ASSEMBLY	24	0.00215725	0.250036	-0.04562	-0.199299	-0.264029	-0.102498	0.164982	0.301172	0.00713691	0.231469	0.00557005	0.0829529	0.262788	-0.456074	-0.0879252	0.138699	0.251893	0.151641	0.0155599	0.053554	-0.135148	-0.0331939	0.331404	0.370295	0.343848	0.0341043	0.699094	0.0912561	0.0252571	0.385125	0.162119	0.0107012	0.95178	0.0498248	0.962357	0.482132	0.025952	0.000110672	0.456266	0.239895	0.0327958	0.198818	0.89511	0.649994	0.252141	0.778515	0.00497547	0.00169885	0.00356682	1.06824	0.211534	0.00476656
GOBP_MRNA_SPLICE_SITE_RECOGNITION	24	1.02680748812482e-05	0.0489983	0.0377676	0.221425	0.132196	-0.34374	-0.282705	0.300502	-0.00568779	-0.255534	0.511104	-0.10997	-0.106945	0.296345	-0.0181955	-0.260886	0.0792486	-0.114997	-0.343387	-0.169465	-0.0854527	0.200594	0.177091	-0.0692588	0.161223	0.678018	0.748961	0.0606094	0.262652	0.00357736	0.0165862	0.010877	0.961562	0.0303543	1.47203323609628e-05	0.351436	0.364844	0.0120259	0.877474	0.0270492	0.501909	0.329857	0.00361183	0.15101	0.46903	0.0891714	0.133459	0.55731	0.171898	1.0681	0.222715	3.72273939155157e-05
GOBP_LIGAND_GATED_ION_CHANNEL_SIGNALING_PATHWAY	12	0.290254	-0.165617	0.0214733	0.091266	0.209866	0.288361	-0.0594993	-0.191432	-0.0285647	-0.0245486	-0.295959	-0.0708238	0.0349868	0.258457	0.105503	-0.237744	-0.247639	-0.314917	-0.0377727	-0.228102	-0.124371	-0.276258	-0.39513	-0.0629545	-0.491461	0.320734	0.897565	0.584262	0.208297	0.0838191	0.721304	0.251079	0.864024	0.882993	0.0759793	0.67112	0.833858	0.121231	0.527042	0.154036	0.137608	0.0589989	0.820845	0.171436	0.455877	0.097647	0.0178229	0.705853	0.00320724	1.06802	0.201199	0.329895
GOBP_MODIFIED_AMINO_ACID_CATABOLIC_PROCESS	15	0.0516971	0.0697358	0.143047	-0.2519	0.0174014	0.276004	0.113616	-0.100065	0.0340355	0.409729	-0.496576	-0.0574159	0.324546	-0.207514	-0.21966	-0.144524	-0.0675498	0.178227	0.455375	0.0974014	0.115642	-0.182787	0.0295621	0.101658	-0.0690554	0.640242	0.337708	0.0913489	0.90716	0.0643267	0.446391	0.502457	0.819568	0.00602355	0.000871666	0.700391	0.0296052	0.164287	0.140964	0.332744	0.650757	0.232286	0.00226854	0.513901	0.438322	0.220553	0.842951	0.495681	0.643507	1.06798	0.221368	0.0749512
GOBP_NEGATIVE_REGULATION_OF_RHO_PROTEIN_SIGNAL_TRANSDUCTION	12	0.0206794	0.140562	0.335902	0.138048	0.122164	0.133344	-0.118148	-0.034227	-0.18378	-0.0752379	0.34871	-0.196642	-0.252089	0.107945	-0.393411	-0.0595173	-0.0269908	-0.359438	-0.275535	-0.0764499	0.298491	-0.210807	-0.301368	-0.0709505	-0.256431	0.399381	0.0440043	0.407869	0.463912	0.424029	0.478733	0.837415	0.270527	0.651936	0.0365402	0.238409	0.130676	0.517522	0.0183258	0.721223	0.871449	0.031146	0.0985284	0.646707	0.0735029	0.206265	0.0707709	0.670567	0.124177	1.06749	0.215968	0.0344005
GOBP_REGULATION_OF_HORMONE_BIOSYNTHETIC_PROCESS	11	0.11988	0.168242	-0.0267972	0.318034	0.341575	0.188152	0.0745703	-0.100499	-0.201551	0.139215	0.458768	0.0356967	-0.148193	0.553269	-0.0611323	0.0546204	0.0154903	-0.233538	0.129132	-0.14622	-0.0776881	-0.107347	-0.135505	0.0921523	-0.311877	0.334147	0.877747	0.0678814	0.0498828	0.280099	0.668606	0.564002	0.247265	0.424199	0.0084388	0.837641	0.394936	0.00148894	0.725647	0.753869	0.929146	0.180032	0.458528	0.40126	0.655626	0.537753	0.436651	0.596812	0.0733828	1.06722	0.218266	0.153763
GOBP_POSITIVE_REGULATION_OF_T_CELL_MEDIATED_IMMUNITY	31	1.23761102670217e-05	-0.204593	0.420169	0.242767	0.240837	0.501793	0.20519	-0.0880939	-0.0602637	0.209113	0.113447	0.22401	0.119552	0.154161	-0.213786	0.282484	0.208053	-0.0446504	-0.0972303	0.136155	0.170448	0.182068	-0.0606356	0.0462714	-0.294147	0.0488785	5.20124904256087e-05	0.019426	0.020413	1.34232527855016e-06	0.0482235	0.396427	0.561839	0.0440972	0.274793	0.0310352	0.249788	0.137793	0.039574	0.00653261	0.0451813	0.667332	0.349287	0.189958	0.100824	0.0796435	0.559428	0.656018	0.00462416	1.06714	0.197831	4.41141094324501e-05
GOBP_MYELOID_DENDRITIC_CELL_ACTIVATION	20	0.00467629	0.0754047	0.150462	0.305736	0.413373	0.0264856	0.092428	-0.0239761	0.0455948	0.152754	0.0313091	0.0856817	0.150234	0.134883	-0.31233	0.426062	0.41396	0.0686909	-0.30528	0.205225	-0.175068	0.248908	0.0225204	-0.127963	-0.248561	0.559641	0.244387	0.0179965	0.00137926	0.837645	0.474559	0.852843	0.724279	0.237274	0.808607	0.507404	0.245103	0.29669	0.0156606	0.000976516	0.00135769	0.595119	0.0181688	0.112323	0.175582	0.0541198	0.861685	0.322167	0.0544567	1.06712	0.208005	0.00937923
GOBP_POSITIVE_REGULATION_OF_SYNAPSE_ASSEMBLY	12	0.0819085	-0.0296863	0.0828539	0.0844821	0.39428	0.260302	-0.0317486	-0.486306	0.21097	-0.0291255	-0.0934549	-0.267285	0.131879	0.0175838	0.153696	-0.404284	-0.317124	-0.163682	0.11804	-0.322497	-0.0469626	-0.0367416	0.084265	-0.274214	-0.0379536	0.85874	0.619375	0.612507	0.0180701	0.118597	0.849041	0.0035431	0.205914	0.861381	0.575279	0.109031	0.42914	0.916042	0.356804	0.0153429	0.0572448	0.326423	0.479137	0.0531552	0.778285	0.825656	0.613421	0.100153	0.820002	1.067	0.218353	0.111018
GOBP_RESPONSE_TO_IMMOBILIZATION_STRESS	10	0.280555	0.0897016	-0.075312	0.262398	0.263071	0.324428	0.443039	0.348475	-0.304265	0.124558	-0.173912	0.207596	0.177645	0.254346	0.00588171	0.076853	0.219642	-0.111405	-0.0185567	0.195442	-0.206902	0.198871	0.0744221	0.118937	-0.280282	0.623436	0.680176	0.150911	0.149866	0.0757476	0.015293	0.0564465	0.0958085	0.49538	0.341131	0.255822	0.330867	0.16385	0.974318	0.674005	0.229263	0.542004	0.919098	0.284714	0.257416	0.276348	0.683749	0.515041	0.124974	1.06685	0.201495	0.320341
GOBP_NEGATIVE_REGULATION_OF_DNA_REPLICATION	19	0.000439784	0.491556	-0.293001	-0.0760259	-0.0887636	-0.343895	-0.244909	0.397887	-0.00209246	-0.453286	0.0740364	0.103296	-0.0819717	5.71709525824126e-05	-0.0288142	0.145203	0.136147	0.0493843	-0.0332849	0.235739	0.0171399	0.229015	-0.071498	-0.0415175	0.266302	0.00020872	0.0271174	0.566429	0.503255	0.00949232	0.0647417	0.00268908	0.98741	0.000627766	0.576629	0.435994	0.536471	0.999656	0.827983	0.27351	0.304553	0.709588	0.801812	0.0754259	0.897158	0.0841403	0.589767	0.754215	0.0445993	1.06588	0.221641	0.00115105
GOBP_MEGAKARYOCYTE_DEVELOPMENT	15	0.00239402	0.0365689	0.044097	0.0167065	0.328049	-0.131524	-0.128208	-0.54325	0.198393	-0.0212088	0.295389	-0.00264929	-0.310706	0.0641621	-0.0673181	-0.196598	-0.188824	-0.16679	-0.335765	-0.151994	-0.284415	0.00529859	-0.268404	-0.268896	0.00235975	0.806395	0.767588	0.910852	0.0278906	0.378064	0.390203	0.00027044	0.18363	0.886971	0.0477192	0.985834	0.0372927	0.667191	0.651876	0.187628	0.205684	0.263637	0.0244137	0.30836	0.056612	0.971673	0.0720254	0.0715049	0.987382	1.06561	0.203879	0.00519464
GOBP_DENTATE_GYRUS_DEVELOPMENT	11	0.210991	-0.156106	-0.0891331	-0.150897	-0.244825	0.0149377	-0.237228	0.115476	0.108037	-0.138386	-0.115654	-0.0704264	-0.305326	0.188804	0.250311	-0.464392	-0.350139	-0.334096	-0.162539	0.0631647	0.341674	-0.257217	0.160171	-0.139827	0.0337826	0.370186	0.608889	0.38637	0.159885	0.931667	0.173248	0.507405	0.53514	0.426962	0.506752	0.686011	0.0796319	0.278438	0.150731	0.00766932	0.0444159	0.055108	0.350791	0.716911	0.0498167	0.139781	0.357854	0.422166	0.846235	1.0654	0.206238	0.24977
GOBP_TRICARBOXYLIC_ACID_CYCLE	27	2.78274603153444e-08	0.234785	-0.315608	-0.112883	-0.120582	-0.17867	-0.116773	-0.0478365	-0.156201	0.144025	-0.303399	0.06197	0.0708447	-0.424029	-0.324563	-0.246688	-0.103887	0.318008	0.275173	-0.0713279	0.154075	-0.0385591	0.393612	0.045348	0.194728	0.0348633	0.00456043	0.310416	0.278571	0.108368	0.294039	0.667311	0.160426	0.195593	0.00639567	0.577635	0.524392	0.000138037	0.00353337	0.0266274	0.350556	0.00426152	0.0133984	0.521567	0.166196	0.728984	0.000403106	0.683655	0.0801362	1.06526	0.220292	1.47561779288627e-07
GOBP_REGULATION_OF_CARTILAGE_DEVELOPMENT	20	0.000239818	-0.112537	0.00494297	0.0985769	0.286084	0.208419	0.107594	-0.258935	-0.0202716	0.11195	0.389343	0.108311	-0.190538	0.50616	-0.0720369	-0.0900054	-0.0364041	-0.474438	-0.262053	-0.0914612	-0.177078	0.115242	-0.0744378	0.0543944	-0.262738	0.38394	0.969495	0.44567	0.0268573	0.106842	0.405174	0.0451262	0.875378	0.386424	0.00258766	0.402051	0.140432	8.94563480109369e-05	0.577309	0.486217	0.778218	0.000240813	0.0426006	0.479193	0.170676	0.372613	0.564686	0.673883	0.0420624	1.06489	0.221974	0.000669312
GOBP_MICROTUBULE_ANCHORING	17	0.0183049	-0.0200593	-0.262521	0.181517	0.107809	0.167054	-0.159554	-0.081502	-0.0563704	-0.0578653	0.187267	-0.0777585	-0.414793	0.212462	0.0960674	-0.394644	-0.497713	-0.0826136	-0.130756	-0.20693	0.297912	0.0391731	-0.205065	-0.276652	0.0634614	0.886211	0.0610723	0.195327	0.441829	0.233343	0.255003	0.56095	0.68758	0.679749	0.181548	0.579083	0.00307855	0.129576	0.493128	0.00486336	0.00038255	0.555619	0.350914	0.139863	0.0335424	0.779894	0.14347	0.0484033	0.650744	1.06352	0.211423	0.030902
GOBP_REGULATION_OF_NEUTROPHIL_CHEMOTAXIS	15	0.0478788	0.126573	0.108288	0.217068	0.297662	0.150532	-0.0190807	0.0014477	-0.301788	0.243503	0.0335577	0.251683	-0.00260586	0.287123	-0.440203	0.332088	0.251437	-0.239276	0.0839522	0.415186	0.0779153	-0.00858487	-0.154629	0.0389577	-0.105089	0.396279	0.467998	0.145713	0.0460322	0.313037	0.898247	0.992259	0.0430981	0.102671	0.822058	0.0916286	0.986066	0.054299	0.00316886	0.0260208	0.0919463	0.10878	0.573681	0.00538427	0.601545	0.954119	0.300049	0.794024	0.481248	1.06318	0.210332	0.0700979
GOBP_NUCLEOTIDE_BINDING_DOMAIN_LEUCINE_RICH_REPEAT_CONTAINING_RECEPTOR_SIGNALING_PATHWAY	25	3.80095743306901e-07	-0.48827	0.511739	0.292687	0.0338522	0.184304	0.0878696	0.227304	-0.0730087	0.134765	0.0896522	0.146496	0.119148	0.350252	-0.249365	0.29633	0.178409	-0.00736522	0.0397565	0.073687	0.174504	0.0752	0.0773304	0.0799913	-0.15007	2.39710964562264e-05	9.53166904713638e-06	0.0113607	0.769727	0.110969	0.447344	0.0493236	0.52782	0.243856	0.438183	0.205208	0.30285	0.00244956	0.0310355	0.0103794	0.122865	0.949217	0.731005	0.523993	0.131275	0.515507	0.50368	0.489113	0.194369	1.06311	0.200823	1.71686186970947e-06
GOBP_LONG_CHAIN_FATTY_ACYL_COA_BIOSYNTHETIC_PROCESS	12	0.0512081	0.166142	-0.502334	0.244329	0.0918991	-0.0112884	0.1654	-0.242755	-0.0935454	-0.0765585	-0.050834	0.276168	-0.0449908	0.058052	-0.328666	0.0533485	0.0922971	-0.176435	-0.132928	0.178841	0.323673	-0.356688	-0.189551	-0.148015	-0.325066	0.319204	0.00259213	0.142947	0.581657	0.946043	0.321369	0.14554	0.57491	0.64624	0.760545	0.0977569	0.787366	0.727811	0.0487635	0.749089	0.580022	0.290141	0.425477	0.283613	0.0522935	0.0324591	0.255768	0.374856	0.0512878	1.06256	0.217182	0.0743203
GOBP_NEGATIVE_REGULATION_OF_B_CELL_APOPTOTIC_PROCESS	10	0.249464	-0.00596853	0.0677808	0.330201	0.125969	0.0236788	-0.136451	0.0855345	0.0557352	-0.147325	0.147542	0.46242	-0.0818665	0.00965817	-0.00959305	0.353749	0.321324	0.0929571	-0.216495	0.294585	-0.197244	0.396267	0.195768	-0.237547	-0.209224	0.973939	0.710637	0.0706814	0.490509	0.896878	0.455136	0.639658	0.760314	0.420012	0.419328	0.0113575	0.654081	0.95784	0.958124	0.0528128	0.0785913	0.610888	0.236005	0.106847	0.280298	0.0300637	0.283913	0.193505	0.252113	1.06229	0.209034	0.289211
GOBP_REGULATION_OF_TORC2_SIGNALING	12	0.186233	-0.224122	0.245287	-0.0524259	0.0829444	0.195901	-0.0463656	-0.175151	-0.307301	-0.0736278	0.155812	-0.157748	-0.269022	0.318445	0.0248743	-0.315749	-0.291545	-0.396505	-0.264897	0.169597	0.0172401	0.286895	-0.199573	0.158508	-0.157983	0.179033	0.141385	0.753286	0.618993	0.240185	0.781031	0.293667	0.065398	0.658907	0.35022	0.344267	0.106749	0.0562161	0.881452	0.0583324	0.0804576	0.0174293	0.112231	0.309243	0.917678	0.0854039	0.231484	0.341948	0.343548	1.06208	0.21469	0.224033
GOBP_PLASMA_MEMBRANE_REPAIR	21	0.000302622	0.389013	-0.202738	0.208853	0.180418	0.083918	0.273866	-0.0316943	-0.201424	0.396142	-0.130864	0.436601	0.148031	0.0449287	-0.113481	0.224954	0.0631299	-0.17242	0.085615	0.106651	0.250781	-0.15008	-0.0483227	-0.315681	-0.206504	0.00203856	0.108001	0.097776	0.152636	0.505899	0.0299119	0.801624	0.110305	0.00168305	0.299544	0.000535933	0.240593	0.721723	0.368335	0.074522	0.616763	0.171667	0.497334	0.397856	0.0467906	0.234145	0.701674	0.0123191	0.101608	1.0615	0.214092	0.000822649
GOBP_HOMOLOGOUS_RECOMBINATION	35	3.15821728483203e-08	0.181048	-0.368624	0.0702378	-0.0309529	-0.328786	-0.454861	0.247922	0.0982745	-0.423417	-0.0168133	-0.0236655	-0.357283	-0.167723	-0.0448065	-0.0181999	0.0236095	0.0834385	-0.18721	0.059058	0.149454	0.217727	-0.0649277	-0.14471	0.292417	0.0640854	0.000162565	0.472591	0.751601	0.000770357	3.25260098660886e-06	0.0112218	0.3149	1.47688216048808e-05	0.863489	0.808775	0.000257247	0.0862926	0.64681	0.852355	0.809219	0.393511	0.0555414	0.545884	0.126405	0.0259605	0.506712	0.138898	0.00278052	1.06084	0.215134	1.6543246427043e-07
GOBP_INTRACELLULAR_ZINC_ION_HOMEOSTASIS	18	0.034406	0.0460398	0.157344	0.220352	0.305625	0.323353	0.292205	-0.243004	-0.390995	0.195021	0.263073	0.0625611	0.223019	0.262964	0.397536	0.112233	-0.0907039	0.101638	-0.0546444	-0.0430711	-0.0509154	-0.10982	0.274827	-0.139157	0.137142	0.735403	0.248093	0.105757	0.0248526	0.0176027	0.0319415	0.0744443	0.00409615	0.152261	0.0534548	0.646076	0.1016	0.0535534	0.00351488	0.410029	0.505538	0.45563	0.68834	0.751884	0.708601	0.420171	0.0436395	0.307024	0.314083	1.05978	0.199096	0.0530198
GOBP_REGULATION_OF_CARDIAC_MUSCLE_CONTRACTION_BY_CALCIUM_ION_SIGNALING	14	1.67667275083466e-05	0.428199	-0.144842	0.0639143	0.276905	-0.0705523	-0.286924	-0.10061	-0.373001	0.369341	-0.0706298	0.262357	-0.118337	0.00882485	-0.0277773	-0.0174016	-0.24432	-0.213471	0.0560355	0.115685	0.167734	-0.137103	0.0999271	0.338291	-0.286521	0.00555176	0.348312	0.678989	0.0729569	0.647797	0.0631703	0.514757	0.0157117	0.0167645	0.647436	0.0893417	0.443536	0.954433	0.857265	0.910289	0.113635	0.166883	0.716733	0.453819	0.277433	0.374673	0.517613	0.0284734	0.0635421	1.05938	0.220857	5.87898570514579e-05
GOBP_WOUND_HEALING_SPREADING_OF_EPIDERMAL_CELLS	13	0.0989374	-0.0223955	0.133371	0.0548282	0.44422	0.291443	-0.124036	-0.307742	-0.179999	-0.0313304	0.217526	0.106968	-0.305672	0.356792	0.17524	-0.0233809	-0.032132	-0.205986	-0.0549952	-0.259812	-0.121581	-0.13272	-0.256822	-0.0184542	-0.387755	0.888863	0.405286	0.732264	0.00556448	0.0689584	0.438952	0.0548039	0.261357	0.845006	0.174663	0.504479	0.0564556	0.0259745	0.27418	0.884008	0.841093	0.198668	0.73148	0.104959	0.448065	0.407583	0.109019	0.908327	0.0155257	1.05869	0.218822	0.130356
GOBP_PHOSPHATIDYLETHANOLAMINE_METABOLIC_PROCESS	12	0.0419821	-0.437172	0.364575	0.0453164	0.0770288	0.414107	0.0382792	-0.0203879	0.156771	-0.0581425	-0.223688	-0.190311	-0.0588842	0.0796158	-0.159123	0.102717	0.109067	0.347408	0.368266	0.146785	-0.00137487	-0.181609	-0.121911	-0.177611	-0.291816	0.00875543	0.0288144	0.785864	0.644216	0.0130243	0.818484	0.902716	0.347263	0.727403	0.179876	0.253867	0.724067	0.633133	0.340078	0.53801	0.51318	0.0372464	0.0272338	0.378839	0.993423	0.276227	0.464839	0.286938	0.0801762	1.0581	0.220187	0.0625771
GOBP_RESPONSE_TO_LAMINAR_FLUID_SHEAR_STRESS	19	0.00803165	0.135518	0.126897	0.220794	0.391655	0.059675	-0.214757	-0.109162	-0.366294	-0.074105	-0.011823	-0.0297518	-0.391678	0.421636	0.0619047	0.102062	-0.102896	-0.0580285	-0.367015	-0.0317985	-0.258035	0.187121	-0.136639	-0.137656	-0.208502	0.306793	0.33859	0.0958845	0.00313496	0.6527	0.105317	0.410388	0.00573063	0.576276	0.928957	0.822478	0.00313321	0.00147051	0.640623	0.4415	0.437774	0.661678	0.00563591	0.81049	0.0516483	0.158198	0.30281	0.299223	0.115851	1.05674	0.217758	0.0150998
GOBP_PEPTIDYL_TYROSINE_DEPHOSPHORYLATION	13	0.00859511	-0.225041	-0.143876	0.198403	0.0486656	-0.00786599	0.306841	-0.113047	-0.203814	0.364808	-0.0302281	-0.00115234	-0.0380607	0.350496	-0.133371	0.00283911	-0.0601055	-0.445523	-0.222068	0.0582351	-0.0676709	-0.0905675	-0.250042	-0.270951	-0.417349	0.160237	0.369309	0.215701	0.761385	0.960854	0.0555181	0.480567	0.203442	0.0228081	0.850394	0.994263	0.812277	0.0287213	0.405286	0.985866	0.707627	0.00542699	0.165832	0.716326	0.672841	0.57199	0.118689	0.0908755	0.00919735	1.05613	0.212117	0.0160114
GOBP_INTRACELLULAR_PH_REDUCTION	41	8.95678709652629e-11	-0.139458	0.180648	0.228834	0.187495	0.155886	0.205825	-0.111865	-0.502958	0.301426	-0.0120252	0.201129	0.177169	-0.0276355	-0.165909	0.350913	0.194925	-0.068008	0.350743	0.157018	0.242452	-0.066149	-0.0546072	0.0158494	-0.269413	0.122804	0.0456112	0.0113304	0.0380096	0.0845418	0.0227482	0.215804	2.55330803132548e-08	0.00084966	0.894153	0.0260366	0.049941	0.759779	0.0663807	0.000102662	0.0310058	0.451764	0.000103461	0.0823094	0.0072942	0.464225	0.545711	0.860794	0.0028674	1.05607	0.210327	6.09344865565084e-10
GOBP_ADHERENS_JUNCTION_ORGANIZATION	24	2.87877774626971e-05	0.191428	-0.0105876	-0.0769572	0.186692	0.0158135	-0.114181	-0.40184	-0.401886	0.202061	0.115295	0.122595	-0.168994	0.369181	-0.122106	-0.193004	-0.15069	-0.365187	-0.376934	-0.112008	-0.0210937	0.0451581	-0.0847372	-0.227937	-0.206182	0.104781	0.928518	0.514354	0.113658	0.893411	0.333297	0.000659464	0.000658537	0.0868562	0.328602	0.298902	0.152149	0.00175443	0.300834	0.101952	0.201649	0.00196771	0.00139988	0.342583	0.85815	0.701994	0.47276	0.0534179	0.0806121	1.05584	0.206616	9.74956137866147e-05
GOBP_MICROVILLUS_ASSEMBLY	15	0.0168668	0.0780601	0.228664	-0.0101773	-0.286283	-0.033355	-0.0360188	0.0204271	-0.398248	-0.0319508	0.186174	0.350445	-0.313934	0.437293	-0.201462	-0.00198335	-0.034629	-0.329844	-0.271459	0.141962	0.14076	0.0235975	-0.0495838	0.165632	-0.264437	0.60087	0.125382	0.945621	0.0550078	0.823115	0.809251	0.891111	0.00759616	0.830446	0.212118	0.018825	0.035362	0.00337494	0.176941	0.989395	0.816477	0.0270457	0.0688451	0.341387	0.34549	0.874341	0.73966	0.266967	0.0763337	1.05582	0.219163	0.0288516
GOBP_MICROTUBULE_ANCHORING_AT_MICROTUBULE_ORGANIZING_CENTER	10	0.135735	0.0245903	-0.351991	0.159479	-0.0524145	0.0761367	-0.0145632	-0.0674335	-0.14854	-0.0108953	0.14357	-0.0286272	-0.517135	0.245361	-0.0380901	-0.283321	-0.428649	-0.157743	-0.157157	-0.0520022	0.208269	0.074943	-0.335692	-0.317005	-0.0186001	0.892932	0.0540016	0.382702	0.774195	0.67687	0.936466	0.712053	0.416188	0.952446	0.431957	0.875488	0.00463793	0.179255	0.834849	0.120935	0.0189473	0.387904	0.389669	0.775924	0.254285	0.681657	0.066124	0.0826926	0.918909	1.05582	0.20217	0.170982
GOBP_NEGATIVE_REGULATION_OF_T_HELPER_CELL_DIFFERENTIATION	13	0.0404881	-0.122833	0.0918367	0.0961455	0.00881793	-0.0802966	-0.150205	-0.234844	-0.431962	-0.0883797	0.400264	0.315358	0.0467952	0.323408	-0.0272053	0.228197	-0.00212098	-0.450934	-0.169328	0.220849	-0.179682	0.076706	-0.0488326	0.0771402	-0.237049	0.443403	0.566615	0.548553	0.956121	0.616347	0.348621	0.142797	0.00702063	0.58131	0.0124907	0.0490725	0.770294	0.0435699	0.865203	0.154454	0.989441	0.0048881	0.290697	0.168168	0.262199	0.632203	0.760591	0.630276	0.139084	1.05553	0.219623	0.0607808
GOBP_DETECTION_OF_CHEMICAL_STIMULUS	21	0.000198066	-0.0799445	0.147027	-0.109093	0.101985	0.127957	-0.0428282	-0.238551	-0.26057	0.125587	-0.0513234	0.248246	0.128516	0.0209019	-0.354815	0.365152	0.240392	-0.367118	0.220391	-0.00090023	0.162269	-0.0552969	-0.205273	0.298938	-0.402765	0.526252	0.243797	0.38714	0.418825	0.310411	0.734229	0.0585967	0.0388461	0.319457	0.684118	0.0490579	0.308303	0.868399	0.00490406	0.00378836	0.0566746	0.00360432	0.0806004	0.994306	0.198308	0.661134	0.103664	0.0177839	0.00140483	1.05536	0.220056	0.000568356
GOBP_OLIGOSACCHARIDE_METABOLIC_PROCESS	28	1.32366025391226e-06	-0.255487	0.0588546	0.145467	0.287881	0.0524162	-0.0691685	-0.216204	-0.0241616	0.193712	-0.193386	0.188346	-0.0810513	0.00165427	0.0536044	0.467823	0.258462	0.132807	0.175391	0.0775874	-0.0873654	-0.122159	-0.295725	0.0561752	-0.559189	0.0193846	0.590216	0.183162	0.00842351	0.631504	0.5268	0.0478751	0.825031	0.0762923	0.0767887	0.0847983	0.458312	0.987923	0.623792	1.84632154947412e-05	0.0180164	0.224277	0.108507	0.477745	0.424054	0.263654	0.00680127	0.607248	3.05200078716739e-07	1.05518	0.219771	5.54533424555668e-06
GOBP_RESPONSE_TO_STEROL	19	0.0296102	-0.266462	0.11433	0.150463	0.215923	0.415976	-0.0387848	-0.271368	-0.037527	0.157346	0.142916	-0.0111712	-0.23798	0.327601	0.0718525	-0.192483	-0.377889	0.113907	0.109803	-0.0235659	-0.0340625	-0.00447077	-0.161051	-0.402861	-0.316841	0.0444712	0.388584	0.256508	0.10344	0.00170264	0.769921	0.0406949	0.777182	0.235387	0.281137	0.932864	0.0726903	0.0134789	0.587925	0.146611	0.00436783	0.390342	0.407648	0.85895	0.797282	0.973105	0.224543	0.00237564	0.016863	1.05479	0.218661	0.046765
GOBP_REGULATION_OF_CARDIAC_MUSCLE_CELL_PROLIFERATION	13	0.146229	0.111877	-0.15256	0.0853903	0.077708	-0.20348	-0.326197	-0.0388624	-0.134974	-0.171298	0.18197	-0.0324493	-0.563997	0.359063	0.111543	0.0827516	-0.0843215	-0.387972	-0.299292	0.103544	-0.00106884	0.00293931	0.0640636	-0.313705	-0.0685895	0.485117	0.341117	0.594159	0.62776	0.204183	0.0417891	0.808399	0.399663	0.285118	0.256171	0.839545	0.000430926	0.0250409	0.486421	0.605608	0.598785	0.0154679	0.0618062	0.518218	0.994679	0.985367	0.689346	0.0502721	0.668663	1.05434	0.209061	0.182069
GOBP_REGULATION_OF_TOLL_LIKE_RECEPTOR_2_SIGNALING_PATHWAY	10	0.386688	-0.0655887	0.11503	0.199891	0.174433	0.178058	0.164254	-0.21363	-0.485491	0.108584	-0.0937385	0.26242	0.152122	0.209159	0.0211177	0.456582	0.345155	-0.226392	0.125513	-0.0839067	0.141704	0.0254368	-0.135258	0.274704	-0.103527	0.719594	0.52894	0.273892	0.339686	0.329746	0.368618	0.242263	0.00786406	0.552284	0.607894	0.150877	0.405039	0.252261	0.907979	0.0124358	0.0588394	0.215268	0.49208	0.646042	0.437967	0.889269	0.45909	0.132661	0.570945	1.05431	0.209751	0.421534
GOBP_DEADENYLATION_DEPENDENT_DECAPPING_OF_NUCLEAR_TRANSCRIBED_MRNA	10	0.0338142	-0.0885947	0.273597	-0.0864677	0.0133044	-0.32076	-0.395355	-0.103809	-0.117461	-0.326207	0.492632	-0.25248	-0.149908	-0.127054	-0.232491	-0.105198	0.236137	0.201259	-0.105155	-0.281042	0.00507868	-0.0046229	-0.142702	0.0916549	0.0735757	0.627728	0.134229	0.63601	0.941948	0.0791176	0.0304445	0.569896	0.52027	0.0741552	0.00699762	0.166965	0.41191	0.48678	0.203161	0.564745	0.196165	0.270623	0.564905	0.123955	0.977823	0.979813	0.434747	0.615894	0.687155	1.05415	0.210938	0.0521909
GOBP_AMINO_SUGAR_METABOLIC_PROCESS	23	1.64867073148144e-05	0.0597129	0.25656	0.178921	0.194343	-0.0431003	-0.143277	-0.108606	-0.250276	0.381184	0.100753	0.162082	0.186254	-0.0904718	0.0708636	0.275564	0.293934	0.478828	0.337677	0.118396	0.134082	-0.166826	0.0293981	-0.0707691	-0.272096	0.620367	0.0332985	0.137738	0.106914	0.7207	0.234618	0.367631	0.0378644	0.00156244	0.40328	0.178768	0.122321	0.452961	0.556647	0.0222446	0.0147435	7.07815122606396e-05	0.00508382	0.326033	0.266022	0.166385	0.807338	0.557173	0.0239841	1.05403	0.200535	5.78604206850829e-05
GOBP_T_HELPER_17_TYPE_IMMUNE_RESPONSE	35	1.59043072376871e-10	-0.38295	0.237432	0.139201	0.0102099	0.167151	-0.0500668	0.131553	-0.11242	-0.120137	0.456192	0.176944	-0.146812	0.358315	0.177901	0.191401	-0.00581999	-0.204489	-0.298355	0.0662397	-0.0964838	0.286336	-0.0177771	-0.203227	-0.296291	8.9389840535123e-05	0.0151659	0.154573	0.916846	0.0873703	0.608656	0.178515	0.250282	0.219229	3.04413567006856e-06	0.0703566	0.133251	0.000246854	0.06885	0.0502903	0.952541	0.0364942	0.00227485	0.498163	0.3238	0.0034029	0.855747	0.0376665	0.00244021	1.05401	0.218886	1.06330869286851e-09
GOBP_AMINO_ACID_BETAINE_METABOLIC_PROCESS	11	0.0658883	-0.198887	-0.115753	-0.134499	-0.00420309	0.255698	0.0893699	-0.332676	0.145885	0.302741	-0.396274	0.043945	0.0620794	0.244647	-0.111747	-0.203327	-0.180792	-0.169229	0.249206	-0.240504	0.253034	-0.30868	0.196657	-0.270596	0.1152	0.253569	0.50639	0.440064	0.980751	0.142136	0.607938	0.0561505	0.402342	0.0822137	0.0229013	0.80084	0.721571	0.160188	0.521214	0.243124	0.299344	0.33132	0.152542	0.167387	0.146338	0.07638	0.258931	0.120323	0.508421	1.0537	0.217631	0.0923946
GOBP_ENDOCRINE_HORMONE_SECRETION	15	0.0256971	0.0885559	0.0454434	0.436945	0.113891	0.498241	0.102338	0.0703583	-0.305306	0.16831	0.162505	0.297763	-0.169265	0.31641	0.00975751	-0.129989	-0.092624	-0.30076	-0.121375	0.161419	0.106884	0.295592	0.107448	0.00671734	-0.00941006	0.552851	0.760705	0.00340034	0.445291	0.000837357	0.4928	0.63726	0.0407226	0.25931	0.276103	0.0459582	0.256615	0.0339398	0.947861	0.383654	0.534759	0.0438138	0.415959	0.279325	0.473789	0.0475667	0.471456	0.964093	0.949715	1.05363	0.20494	0.0415858
GOBP_POSITIVE_REGULATION_OF_MRNA_PROCESSING	26	5.77161496784041e-06	0.340689	-0.171064	-0.0471707	0.0220843	-0.331524	-0.295015	0.0380058	0.0509169	-0.0706766	0.459657	-0.139304	0.0918578	-0.101424	-0.170554	-0.180513	0.0638865	0.159566	-0.254066	-0.0652412	0.0451387	0.175579	0.366277	-0.0320102	0.422103	0.00265606	0.131413	0.677441	0.845595	0.00345458	0.00926939	0.737519	0.653436	0.533126	5.01099971723038e-05	0.219277	0.417925	0.371114	0.132568	0.111409	0.573187	0.159384	0.0250463	0.565082	0.690601	0.121531	0.0012345	0.777737	0.000196443	1.05341	0.219064	2.19253400790091e-05
GOBP_REGULATION_OF_AUTOPHAGOSOME_MATURATION	16	0.00804266	-0.359078	0.361589	0.423146	0.351178	0.160237	0.348219	0.167418	0.074886	0.279686	-0.114684	-0.135954	0.0619774	0.188756	0.165069	0.119462	0.112865	-0.187778	0.09055	-0.120697	-0.0352644	0.0666196	-0.124905	0.100147	-0.271229	0.0129302	0.0123119	0.00339638	0.0150579	0.267396	0.015931	0.246545	0.604243	0.0528711	0.427329	0.346708	0.66795	0.191387	0.253234	0.408327	0.434696	0.193697	0.530839	0.403497	0.807173	0.644731	0.387304	0.488216	0.0604597	1.05315	0.207001	0.0151132
GOBP_REGULATION_OF_COAGULATION	30	1.97141749976284e-07	0.187747	0.0209099	0.119869	0.0251441	-0.10919	0.0905637	0.108218	-0.294972	0.222012	0.297452	0.247287	0.0199456	0.260004	-0.187116	0.455008	0.323676	-0.107007	0.12472	0.324959	0.142512	-0.00701831	-0.0559869	0.207584	-0.355817	0.0753814	0.84303	0.256284	0.81179	0.301104	0.391077	0.305426	0.00520592	0.0354894	0.00483983	0.0191715	0.850181	0.0137908	0.0763677	1.62408395921466e-05	0.00216923	0.310869	0.237541	0.00208262	0.177121	0.947008	0.595969	0.0492931	0.000749883	1.05312	0.201316	9.27260892051268e-07
GOBP_FC_RECEPTOR_MEDIATED_STIMULATORY_SIGNALING_PATHWAY	27	2.97374752628904e-05	-0.117594	0.282678	0.0194406	-0.0195695	0.315938	0.157836	-0.211213	-0.119688	0.108405	-0.0783423	0.163103	0.159632	0.100698	-0.347765	0.312975	0.232265	-0.062574	-0.0792765	0.00128047	-0.180925	0.0100424	-0.363122	0.0220821	-0.549467	0.290655	0.0110701	0.861327	0.860417	0.00451821	0.156094	0.0576876	0.28215	0.330001	0.481456	0.14274	0.151438	0.365543	0.0017738	0.00491017	0.0368624	0.573932	0.476244	0.99082	0.103984	0.928099	0.00109923	0.842716	7.78979394241178e-07	1.05281	0.219282	0.000100624
GOBP_POSITIVE_REGULATION_OF_DNA_BIOSYNTHETIC_PROCESS	38	6.14088456659774e-08	0.29768	-0.362033	0.143595	-0.0526889	-0.167502	-0.0359203	0.220959	-0.100216	-0.319811	0.265558	0.191059	-0.174652	-0.0493833	-0.345643	0.296832	0.172463	0.047023	-0.205353	0.277841	0.103825	0.0248922	0.30275	-0.0365849	0.266406	0.00151269	0.000114075	0.12604	0.574571	0.0743168	0.701955	0.0185544	0.285658	0.000653882	0.00465812	0.0417801	0.0627655	0.598809	0.00022987	0.00156046	0.066132	0.616393	0.0286668	0.00306923	0.268661	0.790862	0.00125402	0.696712	0.0045282	1.05252	0.217062	3.11925325676229e-07
GOBP_MYELOID_LEUKOCYTE_CYTOKINE_PRODUCTION	38	1.82304743659806e-07	-0.086839	0.133157	0.307809	0.192961	0.19358	0.113857	0.0161384	-0.118755	0.327413	0.0288508	0.154268	0.0473266	0.245066	-0.206957	0.501028	0.363288	-0.136423	0.0604917	0.306257	-0.0916684	0.257698	-0.00240042	0.209661	-0.172589	0.354877	0.155991	0.0010372	0.039785	0.0391537	0.225117	0.863491	0.205791	0.000484305	0.758564	0.100251	0.614119	0.00901928	0.0274447	9.19796229297112e-08	0.000107988	0.146091	0.519276	0.00109974	0.328754	0.00603303	0.979598	0.0254861	0.0659342	1.05197	0.188303	8.62715969079594e-07
GOBP_AMP_METABOLIC_PROCESS	17	0.00276564	0.426023	-0.373537	0.11665	0.0112562	-0.230861	-0.199417	-0.124393	-0.194831	0.171309	0.354858	0.303355	0.0579036	-0.377511	-0.180086	0.150611	0.135522	0.0722773	0.0866254	0.180444	0.0482956	0.119589	0.244723	0.0972045	0.16372	0.00236609	0.0076924	0.405304	0.935998	0.0995472	0.154824	0.374851	0.164538	0.221652	0.011343	0.0304357	0.679549	0.00706755	0.198872	0.282611	0.333635	0.606119	0.536587	0.197981	0.730443	0.393576	0.0808161	0.488025	0.242807	1.05165	0.214595	0.00591481
GOBP_ESTABLISHMENT_OR_MAINTENANCE_OF_MONOPOLAR_CELL_POLARITY	14	0.0174253	0.274129	-0.0878143	-0.0697303	0.0956775	0.077423	-0.288832	-0.204367	-0.234161	0.00550584	0.275106	0.314717	-0.196008	0.249732	-0.304636	-0.151744	-0.0833941	-0.19928	-0.161779	-0.0507313	-0.0332211	-0.0114304	-0.351877	0.0353304	-0.478853	0.0758781	0.569629	0.651628	0.535578	0.616151	0.0614358	0.185725	0.12945	0.971561	0.0748393	0.0415496	0.204371	0.105853	0.0485289	0.325824	0.589213	0.196916	0.294851	0.742546	0.829685	0.941001	0.0226845	0.819053	0.00192638	1.05132	0.208643	0.0296628
GOBP_REGULATION_OF_RRNA_PROCESSING	14	0.0468916	0.186919	0.208633	-0.11888	-0.146703	-0.0837818	0.123827	0.179056	-0.11083	-0.1166	0.449695	-0.34206	0.145106	-0.226763	-0.0466523	0.00569195	-0.0755928	0.208555	0.0136483	-0.132171	-0.052701	-0.0723204	0.436884	-0.0451324	0.499093	0.226148	0.176711	0.441448	0.342153	0.587483	0.422676	0.246285	0.472986	0.450256	0.00358639	0.0267523	0.347435	0.142005	0.762597	0.970601	0.624514	0.176872	0.929581	0.392099	0.732925	0.639589	0.0046633	0.770111	0.00122707	1.05129	0.215933	0.068887
GOBP_TRICARBOXYLIC_ACID_METABOLIC_PROCESS	11	0.0482096	0.225033	-0.231505	-0.0312962	0.0539495	-0.249127	-0.205103	-0.221146	0.0915405	-0.0117608	-0.421907	-0.0553308	-0.184877	-0.323066	-0.444659	-0.0113661	0.118792	0.406654	0.126764	-0.226474	-0.0110898	0.054502	0.190066	-0.149003	-0.0952306	0.196416	0.183852	0.857426	0.756796	0.152672	0.239032	0.204259	0.59925	0.946175	0.0154233	0.750773	0.288558	0.0636411	0.0106813	0.947979	0.495293	0.0195599	0.46681	0.193567	0.949241	0.754385	0.275235	0.39236	0.584611	1.05094	0.208207	0.070449
GOBP_REGULATION_OF_TYPE_2_MITOPHAGY	11	0.143881	0.163861	-0.308266	-0.147601	0.161493	0.168262	0.287211	0.0292243	-0.318468	0.300156	-0.0277049	0.13075	0.419026	-0.27107	0.0191014	0.193737	0.28806	-0.0274286	-0.157073	0.097342	0.00897843	0.0532194	0.216331	-0.37885	-0.121317	0.346887	0.0767758	0.396827	0.3539	0.334091	0.0991852	0.866774	0.0675067	0.084863	0.87364	0.452917	0.0161398	0.119675	0.912688	0.266071	0.0981908	0.87489	0.367229	0.57631	0.958896	0.759986	0.214285	0.0296289	0.486169	1.05051	0.216523	0.179839
GOBP_REGULATION_OF_FATTY_ACID_TRANSPORT	17	0.0158057	-0.0153575	0.000459958	0.343831	0.131011	0.122732	0.220116	-0.176943	-0.404227	0.365488	0.14283	0.142357	0.0663617	0.241861	-0.0568687	0.318623	0.250562	-0.250626	-0.114772	0.271554	-0.317933	0.121263	0.111974	-0.0503015	-0.155415	0.91276	0.997382	0.0141571	0.349973	0.381261	0.116326	0.206824	0.00392219	0.00911192	0.308223	0.309827	0.635914	0.0844287	0.684966	0.0230058	0.0738349	0.0737614	0.412908	0.0526926	0.023304	0.386988	0.424392	0.71971	0.267539	1.05036	0.211815	0.0272049
GOBP_FOAM_CELL_DIFFERENTIATION	21	8.88253708696593e-05	-0.00271104	0.20636	0.186834	0.0582873	0.257931	0.1888	0.145537	-0.444217	0.17331	0.178928	0.31775	0.0316633	0.358229	-0.268279	0.313301	-0.00628091	-0.0516649	0.226661	0.168136	-0.0214089	0.256866	0.00811241	0.112353	-0.276257	0.982854	0.101848	0.138568	0.644042	0.0408657	0.134462	0.248609	0.000427411	0.169466	0.156054	0.0117594	0.801815	0.00450633	0.0334247	0.0129918	0.96029	0.682131	0.0723462	0.182564	0.865237	0.0417064	0.948725	0.373114	0.028509	1.04969	0.199445	0.00027053
GOBP_DIOL_BIOSYNTHETIC_PROCESS	16	0.0588387	0.150532	-0.266994	0.0719133	0.0994679	0.301349	0.199777	0.0402324	-0.0767591	0.1713	-0.259244	0.25243	0.39046	-0.349454	-0.250923	0.153505	0.269098	0.144614	0.259474	0.134352	0.130307	-0.0276632	-0.0246634	-0.0615023	-0.362214	0.297457	0.064587	0.618672	0.491168	0.0369822	0.166732	0.78066	0.595229	0.235759	0.0727417	0.0805897	0.00687144	0.0155613	0.0824147	0.288019	0.0625084	0.316857	0.0724873	0.352419	0.367105	0.848162	0.864458	0.670344	0.0121623	1.04912	0.213787	0.0837678
GOBP_POLARIZED_EPITHELIAL_CELL_DIFFERENTIATION	15	0.0097782	0.226826	0.0105393	0.0256678	0.10506	0.0670431	-0.296258	-0.152298	-0.275092	0.106493	0.24818	0.418299	-0.202562	0.319609	-0.413695	-0.0525226	-0.0559537	-0.291249	-0.169251	0.0721245	-0.0209338	0.0454868	-0.196468	0.0718639	-0.333348	0.128449	0.94369	0.863421	0.481369	0.653205	0.0470684	0.307393	0.0652131	0.475407	0.0962356	0.00504776	0.174588	0.0321745	0.00555255	0.724839	0.707665	0.0509259	0.256656	0.628833	0.888427	0.760483	0.18792	0.630073	0.0254603	1.04813	0.216254	0.0179817
GOBP_DNA_TEMPLATED_DNA_REPLICATION_MAINTENANCE_OF_FIDELITY	43	1.16160777372123e-11	0.291627	-0.476352	0.0938489	-0.00441207	-0.338321	-0.31853	0.189668	0.235957	-0.349222	-0.0777684	0.0619463	-0.378156	-0.240552	-0.0123903	0.066328	0.0604064	0.120362	-0.172121	0.0326676	0.0573924	0.0852325	-0.161301	-0.128436	0.176093	0.000949594	6.6186491324379e-08	0.287637	0.960132	0.000125752	0.000306018	0.0316209	0.00749837	7.54879494699966e-05	0.378254	0.482775	1.81458356700903e-05	0.00641177	0.88836	0.452356	0.493723	0.172649	0.0511406	0.711295	0.515531	0.3342	0.0675983	0.145603	0.0460094	1.04811	0.212635	8.6974539498547e-11
GOBP_ICOSANOID_SECRETION	13	0.123296	-0.0781756	0.198771	0.30664	0.0387621	0.363589	0.278266	0.05411	-0.426851	0.444103	0.173119	0.300878	0.0376098	0.154681	-0.0619259	0.304152	0	-0.0683557	0.0704766	0.260947	-0.050152	0.0911687	0.117973	-0.0884799	-0.112729	0.625692	0.214853	0.0556779	0.808884	0.0232669	0.0824841	0.735639	0.00772272	0.00557697	0.28003	0.0604378	0.81446	0.334446	0.699198	0.0576939	1	0.669726	0.660112	0.103448	0.754329	0.569441	0.461649	0.580882	0.481799	1.04801	0.195189	0.157289
GOBP_LEUKOCYTE_MEDIATED_CYTOTOXICITY	71	2.22162264755954e-15	-0.00238178	0.256411	0.117978	0.209323	0.170528	0.240994	-0.0815006	-0.149587	0.259454	-0.16226	0.273179	0.312961	0.0207836	-0.328307	0.389892	0.349888	-0.092354	-0.0469863	0.112482	0.0387209	0.167559	-0.215828	0.16622	-0.28566	0.972381	0.0001925	0.086327	0.00233814	0.0131657	0.000457779	0.236112	0.0296508	0.000161328	0.018324	7.10632118769453e-05	5.31778756008099e-06	0.762562	1.79426354973732e-06	1.40711034250766e-08	3.58746366763942e-07	0.179418	0.494598	0.102009	0.573529	0.0148478	0.00170004	0.0156661	3.26181118738248e-05	1.04753	0.205768	2.25719193404277e-14
GOBP_MISMATCH_REPAIR	24	3.41032247976595e-05	0.182516	-0.406713	0.0119009	-0.0751458	-0.197904	-0.204797	0.25451	0.394939	-0.373356	-0.306271	-0.157121	-0.21158	-0.413488	-0.00424773	0.0152157	-0.0341267	0.0634442	-0.0206952	-0.0486813	0.131779	0.141697	-0.0429754	-0.0109499	0.261539	0.121965	0.000566375	0.91968	0.524305	0.0935449	0.0826698	0.0310243	0.000815825	0.00155436	0.00944436	0.18307	0.0729898	0.00045715	0.971289	0.897418	0.772459	0.590872	0.860803	0.679986	0.264159	0.229885	0.715757	0.926079	0.0266686	1.04692	0.21367	0.000113805
GOBP_CELLULAR_RESPONSE_TO_VIRUS	44	3.18475042029489e-12	-0.165044	0.0837104	0.242739	0.20179	0.379073	0.213306	-0.209613	-0.243923	0.202082	0.223084	0.0634413	0.171887	0.318736	-0.289159	0.33449	0.239893	-0.302091	-0.107752	0.0495886	-0.132428	0.127041	0.119892	-0.0466477	-0.183368	0.0585422	0.337379	0.00539565	0.0207292	1.38352941992741e-05	0.0144887	0.0162804	0.00517424	0.0205458	0.010557	0.467191	0.0488324	0.000258101	0.000917105	0.00012565	0.00596377	0.000533923	0.216865	0.569833	0.129081	0.145395	0.169427	0.592931	0.035582	1.04619	0.211115	2.52109792984898e-11
GOBP_PLATELET_DERIVED_GROWTH_FACTOR_RECEPTOR_BETA_SIGNALING_PATHWAY	10	0.282473	-0.167705	-0.0562344	-0.00303852	0.0749213	0.518502	0.222572	-0.156961	-0.155833	0.394292	0.324579	-0.230971	-0.0250678	0.195399	-0.04586	-0.104178	-0.318307	-0.0749864	-0.106848	0.110233	-0.0365491	0.0121975	-0.212219	-0.118893	-0.364775	0.358642	0.758234	0.986731	0.681744	0.00453048	0.22311	0.390259	0.393676	0.030894	0.0756106	0.20613	0.890865	0.284821	0.801802	0.568525	0.0814381	0.681482	0.558657	0.546263	0.84144	0.94677	0.245387	0.515195	0.0458452	1.04612	0.217691	0.322173
GOBP_EXOCRINE_SYSTEM_DEVELOPMENT	16	0.00504713	0.109947	0.113422	0.264755	0.159138	0.327221	0.133416	-0.133674	-0.411581	0.00302693	0.318696	0.367874	-0.0811027	0.0697959	-0.0174829	0.213718	0.14422	0.327424	0.240756	0.310919	0.0827451	-0.0732979	-0.0530459	-0.133633	-0.22649	0.446668	0.432434	0.066862	0.270692	0.023507	0.355786	0.354857	0.00438177	0.983285	0.0273791	0.0108779	0.574568	0.62904	0.903688	0.139065	0.318176	0.0234207	0.0956216	0.0313802	0.566844	0.611933	0.71351	0.355003	0.116951	1.04579	0.199719	0.0100141
GOBP_CYTOPLASMIC_TRANSLATIONAL_INITIATION	43	8.60079834537176e-10	0.207575	-0.180333	-0.0206927	0.0131298	-0.33709	0.194703	0.156707	-0.0120407	0.0294206	0.361744	0.193234	0.134788	-0.0599606	-0.218086	0.300294	0.271385	0.282904	-0.241012	0.137808	0.0216956	-0.0406711	0.405865	0.0111897	0.336802	0.0186662	0.0410168	0.814641	0.881744	0.00013309	0.0273673	0.0757976	0.89149	0.738886	4.1252635857503e-05	0.0285541	0.126706	0.496917	0.0134632	0.000665682	0.00210132	0.0013453	0.00631098	0.118422	0.805832	0.644944	4.20470582185687e-06	0.899117	0.000134868	1.04508	0.2015	5.41360819429822e-09
GOBP_REGULATION_OF_EXIT_FROM_MITOSIS	15	0.0300087	0.198161	-0.394007	-0.0385523	-0.0609627	-0.314484	-0.371755	0.100948	0.0414767	-0.441419	-0.407166	0.0741947	-0.226334	-0.0188346	-0.087586	0.0542743	-0.0241477	-0.103279	-0.113514	0.235946	-0.0710966	-0.105798	-0.276974	-0.204473	0.0189649	0.184142	0.00826452	0.79612	0.682859	0.0350416	0.0127075	0.498693	0.781035	0.00308619	0.00634664	0.619017	0.12928	0.899553	0.557209	0.716053	0.871437	0.488831	0.446797	0.113791	0.633732	0.478293	0.063395	0.170557	0.898861	1.04499	0.189271	0.0473171
GOBP_POSITIVE_REGULATION_OF_FIBROBLAST_MIGRATION	10	0.157103	0.207531	0.221682	0.118893	0.249571	0.3842	0.0237439	-0.114791	-0.265697	0.214802	0.113641	-0.116137	-0.0531525	0.267216	-0.283429	0.0598806	0.0728378	0.0752035	-0.436853	-0.368226	0.164862	-0.0188171	-0.148996	-0.0623983	-0.263505	0.255971	0.224966	0.515195	0.171907	0.0354505	0.896596	0.529796	0.145841	0.239689	0.533928	0.524983	0.771104	0.14355	0.120793	0.743094	0.690129	0.680611	0.0167801	0.0438302	0.366848	0.917966	0.414759	0.732698	0.149195	1.04485	0.21786	0.193924
GOBP_POSITIVE_REGULATION_OF_MITOCHONDRIAL_TRANSLATION	14	0.0360529	0.06272	-0.0922965	-0.124727	-0.065946	0.122385	0.215767	0.109279	0.207857	0.470679	0.0792531	0.131365	0.220559	-0.487802	-0.143757	0.166711	0.0893032	0.188796	0.147184	0.0944988	-0.050266	-0.420243	0.222095	0.12758	0.208819	0.684661	0.550093	0.419314	0.66938	0.4281	0.162368	0.479202	0.178325	0.00230071	0.607837	0.394994	0.153238	0.00158125	0.351937	0.280376	0.563103	0.221521	0.340573	0.540617	0.744825	0.00649676	0.150397	0.408752	0.176325	1.04485	0.208564	0.0551623
GOBP_RIBOSE_PHOSPHATE_BIOSYNTHETIC_PROCESS	119	1.45618148991133e-37	0.362707	-0.389871	-0.178126	-0.229393	-0.143398	0.0760105	0.0588494	-0.170803	0.173892	-0.271002	0.268529	0.290172	-0.441997	-0.0757761	0.158549	0.220656	0.0290823	-0.0904916	0.179254	-0.0757724	0.137916	0.188039	0.146591	0.0821566	9.33183695444931e-12	2.329181676953e-13	0.000824675	1.64887220689592e-05	0.0071013	0.153647	0.269325	0.00134223	0.00109527	3.57704811843684e-07	4.56682225372781e-07	5.01429320711043e-08	9.43706714806685e-17	0.15492	0.00291442	3.41952376577624e-05	0.585156	0.0893893	0.000763875	0.15494	0.00962247	0.000414584	0.00592282	0.123038	1.04467	0.217439	6.26319838605196e-36
GOBP_NEURON_PROJECTION_MAINTENANCE	10	0.150971	-0.166945	-0.272208	0.481259	0.362214	0.348497	-0.0706891	-0.318307	0.163494	0.329159	-0.243863	0.174889	0.053478	-0.0152143	-0.138991	0.160456	-0.0075529	-0.182225	0.0954531	-0.0116549	0.0181877	-0.193011	-0.195876	-0.0787629	-0.0174498	0.360823	0.136217	0.00842184	0.0473905	0.0564311	0.698816	0.0814381	0.370836	0.0715745	0.181924	0.338426	0.769741	0.933632	0.446789	0.379794	0.967024	0.318553	0.601345	0.949135	0.920701	0.290748	0.283646	0.666387	0.923908	1.04441	0.217462	0.187371
GOBP_CELL_FATE_COMMITMENT_INVOLVED_IN_FORMATION_OF_PRIMARY_GERM_LAYER	11	0.0413884	0.390414	-0.0321842	0.171123	0.0254553	0.339819	0.0960791	-0.0558636	-0.0301517	0.0819504	0.0833514	-0.13144	-0.0770961	0.334471	-0.121771	-0.299307	-0.15216	-0.337313	-0.144247	-0.0773132	0.360874	0.192691	0.375101	-0.119719	0.198177	0.0249989	0.853426	0.325936	0.883824	0.0510709	0.581268	0.748454	0.862587	0.63805	0.632316	0.450533	0.658083	0.0548356	0.48454	0.0857475	0.382407	0.0528073	0.407645	0.657182	0.0382854	0.268661	0.0312805	0.491932	0.255269	1.04436	0.212939	0.0619307
GOBP_POSITIVE_REGULATION_OF_INTERLEUKIN_10_PRODUCTION	24	0.00193376	-0.200956	0.124343	0.308608	0.262019	0.268042	0.190722	0.0067384	-0.196926	-0.0147176	0.00914756	0.224215	0.0342354	0.144088	-0.0288374	0.502319	0.39656	-0.256367	-0.206744	0.244222	0.05849	0.220972	0.0860142	0.00647575	-0.113058	0.0885952	0.292064	0.00891372	0.0263914	0.0231193	0.106069	0.954469	0.0951773	0.900758	0.938219	0.0574361	0.771755	0.222118	0.806965	2.06004019813204e-05	0.000776276	0.0298181	0.0797902	0.0384943	0.620181	0.061138	0.466114	0.956242	0.338074	1.04417	0.199109	0.00434451
GOBP_CELLULAR_RESPONSE_TO_STEROL_DEPLETION	13	0.00645991	-0.0412505	0.175423	0.236865	0.169628	-0.0873777	0.293196	-0.518655	-0.0195898	0.0901166	-0.0161328	0.183657	-0.0170012	0.474097	0.0608738	0.0131768	0.0119576	0.108638	-0.159975	-0.124887	-0.0287418	-0.165036	-0.247854	-0.140369	-0.418718	0.796875	0.273677	0.13939	0.289841	0.585603	0.0673042	0.00120711	0.902712	0.573905	0.919817	0.25179	0.915516	0.00308688	0.704065	0.934472	0.940523	0.497848	0.318166	0.435816	0.857669	0.303099	0.121948	0.381093	0.00897041	1.04357	0.217482	0.0124101
GOBP_TRABECULA_MORPHOGENESIS	19	0.000188936	0.0193009	-0.0619047	0.0413575	0.384623	0.0261729	-0.110935	-0.353134	-0.277268	-0.0366237	0.450724	0.0865225	0.00894154	0.50227	-0.0758887	-0.0463199	-0.146895	-0.318694	-0.0425809	-0.181552	0.00807254	0.241616	0.0395051	-0.00228684	-0.169226	0.884277	0.640623	0.755133	0.00371833	0.843538	0.402831	0.00773315	0.0365162	0.782409	0.000673877	0.514094	0.946241	0.00015119	0.567129	0.726863	0.267958	0.016232	0.748131	0.170949	0.951459	0.068425	0.765772	0.986241	0.201886	1.0427	0.217417	0.000546207
GOBP_PYRIMIDINE_NUCLEOSIDE_MONOPHOSPHATE_METABOLIC_PROCESS	13	0.102952	0.258826	-0.349527	0.064765	-0.151842	-0.47034	-0.250643	0.0680049	-0.129964	-0.266826	-0.0560306	-0.117639	-0.140302	-0.266625	-0.215555	0.00861752	0.27561	0.322773	-0.0894151	0.214252	-0.102592	-0.0550119	0.242109	-0.0227964	0.18045	0.106283	0.0291653	0.686125	0.343394	0.00333024	0.117805	0.671321	0.417389	0.0959024	0.726625	0.462918	0.38132	0.0961521	0.178601	0.957117	0.0854546	0.0439839	0.57689	0.18124	0.522072	0.731402	0.130841	0.886888	0.260164	1.04247	0.212729	0.134729
GOBP_VIRAL_RELEASE_FROM_HOST_CELL	24	0.000176978	0.372296	-0.246567	0.138237	0.172907	0.0749103	0.25221	-0.266294	-0.365359	0.360459	-0.194743	0.274852	0.181692	0.192932	-0.293881	0.136751	0.135782	-0.0248343	0.0918831	0.188259	0.194109	0.0521139	0.165643	-0.00858602	-0.12255	0.00160304	0.0366686	0.241464	0.142882	0.525605	0.0325767	0.0240306	0.00195805	0.0022508	0.0989022	0.019849	0.12366	0.102081	0.0127564	0.246558	0.249923	0.833337	0.436247	0.110658	0.100006	0.658802	0.160443	0.942005	0.29908	1.0424	0.208254	0.000514325
GOBP_UBIQUITIN_DEPENDENT_PROTEIN_CATABOLIC_PROCESS_VIA_THE_C_END_DEGRON_RULE_PATHWAY	12	0.16497	0.0192843	-0.311191	-0.330475	-0.315641	-0.0271175	-0.0598972	-0.31897	-0.256594	0.0573646	0.177268	0.0248743	0.183111	0.277904	-0.0307175	-0.3526	-0.225334	-0.101885	-0.105286	-0.304552	0.0268099	-0.312149	0.133326	0.143511	0.188628	0.907958	0.062062	0.0475349	0.058419	0.870851	0.719519	0.0558117	0.123938	0.730908	0.287872	0.881452	0.272276	0.0956654	0.853888	0.034499	0.176693	0.541308	0.527893	0.0678445	0.872303	0.0612616	0.424092	0.389565	0.258089	1.04232	0.203059	0.202519
GOBP_BASIC_AMINO_ACID_TRANSPORT	11	0.103297	0.0334866	0.127711	0.220692	0.467786	0.0443199	0.080352	-0.0765831	-0.363104	-0.0724194	0.339187	-0.148095	0.182923	0.226552	0.221323	0.298913	0.277424	0.296367	0.16319	-0.132999	-0.161237	0.00489374	0.169209	0.0506541	-0.152061	0.847566	0.463487	0.205189	0.00723595	0.799177	0.644618	0.660215	0.0371065	0.677618	0.0515039	0.395251	0.293683	0.193412	0.203896	0.0861615	0.111245	0.0888703	0.348865	0.44518	0.354665	0.977589	0.331377	0.771224	0.382716	1.04206	0.198079	0.135134
GOBP_NEGATIVE_REGULATION_OF_EXTRINSIC_APOPTOTIC_SIGNALING_PATHWAY_VIA_DEATH_DOMAIN_RECEPTORS	21	0.0209085	0.154508	0.121748	0.268103	0.0942758	0.162052	0.0591151	0.313249	-0.382091	0.268962	0.113108	0.30971	0.065665	0.204704	-0.0330498	0.432566	0.323017	-0.125629	0.0814967	0.330964	-0.0437077	0.124697	0.147731	-0.0236854	-0.0286625	0.220628	0.334475	0.0335408	0.454853	0.19891	0.639344	0.0130068	0.00244846	0.0329772	0.369909	0.0140682	0.602687	0.104625	0.793328	0.000603356	0.0104355	0.319298	0.518252	0.00868819	0.728983	0.322898	0.241548	0.851067	0.820259	1.04201	0.177655	0.0346773
GOBP_MEMBRANE_PROTEIN_INTRACELLULAR_DOMAIN_PROTEOLYSIS	13	0.0768735	-0.119961	-0.0117906	0.100721	0.443318	0.244731	0.251812	-0.601623	-0.192692	0.23269	-0.0574668	-0.0112729	0.218678	0.186813	-0.0373927	0.296436	0.0179031	0.123735	0.0732155	0.0109556	0.0278566	-0.186796	-0.0886135	-0.114132	-0.185076	0.454137	0.941352	0.529687	0.0056615	0.126722	0.116102	0.000173055	0.22921	0.146499	0.719909	0.943923	0.17239	0.243731	0.815512	0.0643339	0.911053	0.440063	0.647779	0.945499	0.862008	0.243774	0.580311	0.476362	0.248143	1.04167	0.215583	0.105225
GOBP_CORTICAL_ACTIN_CYTOSKELETON_ORGANIZATION	31	1.0356788260344e-08	0.273095	0.0846976	0.0913008	0.11751	0.187521	-0.0788733	-0.0276618	-0.321703	0.10269	0.106998	0.168216	-0.445283	0.408134	-0.125173	0.0272267	-0.0284126	-0.181058	-0.2234	0.230669	-0.0746069	0.269769	-0.278092	-0.243637	-0.228185	0.00855498	0.414886	0.37946	0.257968	0.0710345	0.447699	0.790026	0.00195118	0.322893	0.303006	0.105364	1.7988984428578e-05	8.48049514472174e-05	0.228212	0.793253	0.784466	0.0813285	0.0314965	0.0263679	0.472643	0.00939576	0.00741814	0.0189948	0.0280327	1.04159	0.217038	5.77681950371639e-08
GOBP_CENTRIOLE_CENTRIOLE_COHESION	12	0.0199142	0.116195	-0.501719	0.00329245	-0.144524	0.21504	-0.0981765	-0.0879012	0.124552	-0.0819313	-0.267358	-0.159774	-0.467166	0.00227939	0.155342	-0.348258	-0.335522	-0.0634611	-0.0181447	-0.00757987	0.143547	0.0863635	-0.115634	-0.206628	0.222276	0.486035	0.00262382	0.984251	0.386227	0.197299	0.556129	0.598196	0.455222	0.623282	0.108935	0.338105	0.00508832	0.989097	0.351677	0.0367842	0.044244	0.703598	0.913375	0.963754	0.389446	0.604614	0.488143	0.215402	0.182639	1.04075	0.202471	0.0332992
GOBP_GRANULOCYTE_ACTIVATION	36	1.98322734778165e-08	-0.0854343	0.141576	0.0781974	-0.0947026	0.0668674	0.31045	-0.092254	-0.275734	0.251986	-0.110077	0.14966	0.282379	0.0264688	-0.199	0.320353	0.289489	-0.34866	0.112187	0.242313	0.0104835	0.241406	-0.288642	0.263667	-0.215415	0.375605	0.142018	0.417384	0.326027	0.488018	0.00127987	0.338692	0.00423421	0.00895595	0.253617	0.120624	0.00339925	0.783702	0.0390188	0.000889763	0.00267416	0.000297931	0.24463	0.0119588	0.913424	0.0122816	0.00275237	0.00623922	0.0254646	1.04057	0.212071	1.07672833986855e-07
GOBP_MITOCHONDRIAL_RESPIRATORY_CHAIN_COMPLEX_ASSEMBLY	78	1.83997634583963e-17	0.105154	-0.119838	-0.417178	-0.433924	-0.205983	0.162833	0.225082	0.115251	0.143006	-0.251065	0.104678	0.306697	-0.47963	-0.00854701	0.106601	0.0298038	0.0183779	0.0744983	0.0206261	-0.0860896	0.0416362	0.156621	0.254493	0.161146	0.109237	0.0679538	2.00886590940212e-10	3.67584937371302e-11	0.00170105	0.0131237	0.000605528	0.0791827	0.0293845	0.000130625	0.110853	2.9564646617254e-06	2.5649991012061e-13	0.89643	0.104447	0.649886	0.779555	0.256517	0.753415	0.189783	0.525994	0.0170448	0.000105512	0.014101	1.0403	0.216916	2.15182732167529e-16
GOBP_ENDOSOMAL_VESICLE_FUSION	13	0.00283331	-0.169461	0.106416	0.26721	0.27536	-0.0979993	-0.227496	-0.156318	-0.149671	0.564999	0.0915361	-0.206603	-0.0411002	0.00394135	0.0796119	0.193109	0.0220949	0.136711	0.399412	-0.0900331	-0.0711781	0.272103	-0.0123084	-0.301379	-0.118291	0.290316	0.506678	0.0954251	0.0857392	0.54087	0.155726	0.329357	0.350339	0.000420868	0.567886	0.197324	0.797599	0.98038	0.619357	0.228203	0.890346	0.393625	0.0126793	0.57426	0.656944	0.0895098	0.938782	0.060011	0.460445	1.04018	0.214398	0.00604283
GOBP_CELLULAR_RESPIRATION	176	5.65163700470854e-63	0.26903	-0.355613	-0.246108	-0.257222	-0.205127	0.0546143	0.15258	-0.164981	0.142885	-0.31464	0.297048	0.301826	-0.402217	-0.102197	0.0510667	0.118658	0.0428576	-0.0515426	0.169719	-0.00901531	0.135225	0.263493	0.170952	0.149446	8.89946409475058e-10	5.21565097814894e-16	2.08322983650009e-08	4.67032175206311e-09	3.00606428158944e-06	0.213943	0.000514537	0.000172958	0.00114488	7.52192103828675e-13	1.30846441815464e-11	6.11943913681564e-12	4.58786396777326e-20	0.0200274	0.245211	0.00692161	0.329438	0.240839	0.000111776	0.837461	0.00208524	1.9535073875962e-09	9.95887731557262e-05	0.000669662	1.03992	0.216654	8.7509947380907e-61
GOBP_CAMP_PKA_SIGNAL_TRANSDUCTION	11	0.535143	0.119324	-0.119265	0.354105	0.243483	-0.0204629	-0.241826	-0.159125	-0.24812	-0.21643	0.231486	0.0656314	-0.199084	0.404641	-0.0389526	0.0954871	0.119699	-0.362512	-0.312292	0.173116	-0.330268	0.0489966	0.0947373	0.0937901	-0.0186475	0.493361	0.493575	0.0420606	0.162187	0.906492	0.165064	0.361002	0.154337	0.214076	0.183889	0.70636	0.253098	0.0201724	0.823067	0.583599	0.492004	0.0374164	0.0730014	0.320333	0.0579544	0.778512	0.586558	0.590306	0.914755	1.03947	0.216537	0.563837
GOBP_PROTEOGLYCAN_METABOLIC_PROCESS	57	1.68721662036604e-14	-0.106323	0.0379773	0.137511	0.317098	0.307783	0.232479	-0.345351	-0.0422025	0.358015	-0.139096	0.159429	0.0611012	-0.0514719	-0.0489039	0.350031	0.0949489	0.087084	0.190265	-0.0078113	-0.00409127	-0.26235	-0.23719	-0.128961	-0.42354	0.165765	0.620588	0.0730465	3.5476198824796e-05	5.98150001912019e-05	0.00243748	6.67054868644883e-06	0.582257	3.02239192166767e-06	0.0698013	0.0376798	0.425779	0.502273	0.523836	4.99373853701618e-06	0.215842	0.25632	0.0131228	0.918903	0.957471	0.000624643	0.0019851	0.0927496	3.29125745799383e-08	1.03935	0.215514	1.61264581171283e-13
GOBP_MULTICELLULAR_ORGANISMAL_LEVEL_IRON_ION_HOMEOSTASIS	18	0.0176806	-0.0909574	0.0864077	0.258921	0.217105	0.406635	0.376791	-0.350192	-0.150019	0.358182	0.0747258	0.0771997	0.225444	0.248458	-0.203649	0.12231	0.0986206	-0.0590975	0.303791	0.0682934	0.173841	0.124422	0.0516515	0.0799271	-0.153217	0.504349	0.525908	0.0573352	0.110997	0.00283073	0.0056691	0.0101411	0.270801	0.00854719	0.583339	0.570936	0.0979341	0.0681637	0.13493	0.369285	0.469118	0.664437	0.0257332	0.616161	0.201919	0.361076	0.704584	0.557409	0.260718	1.03904	0.192282	0.0300314
GOBP_LENS_MORPHOGENESIS_IN_CAMERA_TYPE_EYE	11	0.114142	0.182568	0.0328157	0.0936914	0.0597707	0.121002	-0.0537325	-0.481915	-0.102847	0.165578	-0.000276259	0.314936	-0.175168	0.586203	0.133946	0.0611323	-0.13296	-0.198374	-0.219824	-0.271228	0.126112	-0.185725	-0.108096	0.0856207	-0.0383606	0.294621	0.850584	0.590697	0.731518	0.487305	0.757744	0.00565854	0.554931	0.341858	0.998735	0.0706058	0.314629	0.000762534	0.441945	0.725647	0.445315	0.254796	0.206977	0.11946	0.469102	0.28635	0.534917	0.623075	0.825712	1.03899	0.216645	0.14738
GOBP_TYPE_B_PANCREATIC_CELL_DEVELOPMENT	11	0.426285	-0.153561	0.137104	-0.083312	0.0749847	-0.131697	-0.239616	-0.130986	-0.336168	-0.160961	0.0773921	-0.00854431	-0.237228	0.412317	0.126764	-0.409535	-0.208023	-0.432267	-0.314758	-0.149081	0.0805888	0.071196	0.0551335	-0.0907315	0.0415968	0.37804	0.43126	0.632477	0.666875	0.44965	0.168961	0.452099	0.0536166	0.35549	0.656854	0.960882	0.173248	0.0179228	0.46681	0.0187115	0.23241	0.0130727	0.0707647	0.39211	0.643643	0.682765	0.751633	0.602482	0.811276	1.03822	0.198874	0.459396
GOBP_POSITIVE_REGULATION_OF_NEURON_MIGRATION	12	0.0818502	-0.098086	0.0859293	0.128134	0.231068	0.109772	-0.173523	0.0536922	-0.0869966	-0.144868	0.0280944	-0.0838489	-0.569286	0.138446	-0.0304823	-0.0850971	0.00848439	-0.15214	-0.350121	0.162542	-0.143511	0.244365	-0.105955	-0.542386	-0.0160823	0.556493	0.606431	0.442361	0.165932	0.510458	0.298177	0.747528	0.601967	0.385098	0.866242	0.615174	0.000639906	0.406518	0.854994	0.609922	0.959432	0.361693	0.0357881	0.329803	0.389565	0.142888	0.525272	0.00114318	0.923188	1.0382	0.208216	0.111017
GOBP_REGULATION_OF_CELLULAR_EXTRAVASATION	16	0.00215733	-0.0714654	0.220749	0.285617	0.157292	0.0298892	0.0626697	-0.0184466	0.0393908	-0.0404088	0.00917581	0.318873	-0.0507791	0.219228	-0.321126	0.438023	0.01713	-0.0380199	-0.0184331	0.375679	-0.230685	0.00927082	-0.21836	0.404862	-0.230915	0.620859	0.126524	0.0480371	0.27629	0.83611	0.664466	0.898407	0.785134	0.779723	0.949362	0.0272937	0.725246	0.129158	0.026223	0.002426	0.905623	0.792438	0.898481	0.00930488	0.110324	0.948838	0.130682	0.00506689	0.109968	1.03794	0.208668	0.00476656
GOBP_REGULATION_OF_RESPONSE_TO_TUMOR_CELL	17	0.0129824	0.15714	0.28916	0.229557	0.388958	0.36154	0.00640108	-0.120816	-0.0744621	0.1934	-0.0206853	0.170517	-0.0123039	0.308044	-0.255762	0.275707	0.34562	0.120662	-0.173583	0.121927	0.140964	0.293594	0.0170312	0.115858	-0.106199	0.262265	0.0391057	0.101473	0.00551403	0.00989015	0.963578	0.388742	0.595275	0.16766	0.882685	0.223797	0.930056	0.0279607	0.06804	0.0491759	0.0136624	0.389344	0.215578	0.384392	0.314584	0.0361966	0.903296	0.408501	0.448676	1.03761	0.181348	0.0229498
GOBP_GLYCOSAMINOGLYCAN_BIOSYNTHETIC_PROCESS	24	0.00237356	0.0665055	0.0184853	0.146986	0.280486	0.334674	0.234241	-0.312303	-0.193493	0.326205	-0.0716951	0.180071	0.125086	0.0461906	-0.103621	0.344437	0.0762417	-0.0548853	0.0508459	0.0723744	-0.247509	-0.194816	-0.271057	0.00173894	-0.434808	0.573087	0.875538	0.212957	0.0174567	0.0045634	0.0471494	0.00812878	0.101087	0.0057003	0.543529	0.127046	0.289191	0.695517	0.379939	0.0035102	0.518273	0.641895	0.666596	0.539717	0.0359565	0.0987767	0.0216175	0.988244	0.000228235	1.0375	0.215593	0.00516472
GOBP_CELL_COMMUNICATION_INVOLVED_IN_CARDIAC_CONDUCTION	15	0.00127444	0.235975	-0.260499	0.136475	0.42105	0.189765	-0.159291	-0.163098	-0.193022	0.385451	-0.262729	0.107825	-0.0644517	0.0463265	-0.2616	0.165762	-0.0481506	-0.251509	-0.309779	0.183945	0.00347448	0.168411	0.0304452	0.16624	-0.213029	0.113746	0.0808162	0.360374	0.00476633	0.203434	0.285713	0.274353	0.195782	0.0097748	0.0782528	0.469904	0.66578	0.756201	0.0795427	0.266591	0.746924	0.0918528	0.0378631	0.217643	0.981423	0.259023	0.838323	0.265215	0.153359	1.03625	0.216062	0.00297907
GOBP_POSITIVE_REGULATION_OF_POST_TRANSCRIPTIONAL_GENE_SILENCING	10	0.304961	-0.326576	0.0938253	-0.122821	-0.0218991	0.0316224	0.0121758	0.1358	-0.00935431	-0.282908	0.36879	0.0706457	-0.179533	0.480391	-0.217819	-0.11733	-0.0713185	-0.301899	-0.196961	-0.00818231	0.0837113	0.390754	-0.0375475	-0.256777	-0.123234	0.0738285	0.607561	0.50141	0.90459	0.862584	0.946865	0.45729	0.959165	0.121477	0.043508	0.698992	0.325753	0.00854054	0.233151	0.520732	0.696267	0.0984182	0.280987	0.964278	0.64681	0.0324305	0.837168	0.159858	0.499974	1.03599	0.21447	0.34417
GOBP_SIGNALING_RECEPTOR_LIGAND_PRECURSOR_PROCESSING	18	0.00216593	0.159963	-0.146398	0.260309	0.221595	0.103846	0.220871	-0.295439	-0.337569	0.0845371	-0.188999	0.430795	0.308159	0.320819	-0.0739051	0.341624	0.111232	0.0972207	-0.0216019	-0.0816891	0.0533049	-0.0869025	0.0744361	0.188202	-0.136201	0.240307	0.282535	0.0560127	0.103803	0.445897	0.104938	0.0300909	0.013202	0.534906	0.165326	0.00156138	0.0236791	0.0185097	0.587481	0.0121399	0.41422	0.47545	0.874012	0.548754	0.695594	0.52354	0.584799	0.167115	0.317416	1.03541	0.204759	0.00477357
GOBP_REGULATION_OF_MODIFICATION_OF_SYNAPTIC_STRUCTURE	14	0.12619	0.0292352	-0.127766	0.030538	0.0806644	0.272841	0.109264	-0.220854	-0.0811762	0.181631	-0.0862633	-0.0426509	-0.159468	0.141182	-0.194023	-0.129876	-0.279604	-0.254277	-0.00307086	0.0062658	-0.18754	0.0536781	-0.435613	-0.19607	-0.59446	0.84986	0.408069	0.843255	0.60146	0.0772646	0.479264	0.152689	0.599155	0.239558	0.576466	0.782423	0.301803	0.360629	0.208993	0.400373	0.0702062	0.0996509	0.984136	0.967638	0.224611	0.728168	0.00478479	0.204228	0.000117808	1.0349	0.196652	0.160421
GOBP_ADRENAL_GLAND_DEVELOPMENT	12	0.162529	-0.162651	0.0576721	0.039437	-0.00519194	0.389088	-0.240349	-0.0318933	0.0194652	0.00421506	0.218224	-0.167879	-0.0370853	0.284869	0.330113	-0.170104	-0.387894	-0.287221	-0.271953	-0.435562	0.0647997	-0.111618	-0.0529144	0.126198	0.0216904	0.32948	0.729522	0.813094	0.975168	0.0196462	0.149573	0.848361	0.907098	0.979839	0.190745	0.314171	0.824052	0.0876351	0.0477786	0.3078	0.0200252	0.0850497	0.102985	0.00900666	0.69765	0.503376	0.751063	0.449285	0.896535	1.03473	0.213007	0.199921
GOBP_TERMINATION_OF_RNA_POLYMERASE_II_TRANSCRIPTION	11	0.440852	0.039959	0.0274286	-0.059455	-0.195828	0.0394854	-0.149318	-0.0836869	-0.139412	-0.446455	0.0994337	-0.347515	-0.203978	0.185429	-0.0572449	-0.309174	-0.28506	-0.327052	-0.318014	-0.0828581	-0.0432938	-0.0461748	-0.348087	-0.113523	-0.192	0.818574	0.87489	0.732882	0.260943	0.820688	0.391358	0.630946	0.423542	0.0103692	0.568142	0.0460348	0.241618	0.287119	0.742453	0.0759111	0.101742	0.0604395	0.0678985	0.634332	0.80373	0.790963	0.0456776	0.514614	0.27038	1.03465	0.161664	0.473113
GOBP_POSITIVE_REGULATION_OF_CELLULAR_RESPONSE_TO_INSULIN_STIMULUS	15	0.0595506	-0.0393196	0.123547	0.204444	0.161954	-0.0337604	0.40346	-0.0404633	-0.208237	0.223482	0.0465147	0.324054	0.154528	0.202895	-0.138864	0.223351	0.317988	-0.316149	-0.317394	0.107984	0.327369	0.154093	-0.0149692	0.146522	-0.139023	0.792154	0.407667	0.170617	0.277733	0.821001	0.00684154	0.786253	0.162821	0.134177	0.755242	0.0298532	0.300366	0.17388	0.352028	0.134405	0.0330591	0.0340872	0.0333881	0.469249	0.0282168	0.301726	0.920089	0.326104	0.351476	1.03465	0.200452	0.0845835
GOBP_REGULATION_OF_DENDRITIC_SPINE_MAINTENANCE	11	0.119704	0.033822	0.178227	0.0471417	0.0440436	-0.0263433	-0.281765	-0.334195	-0.305701	-0.0448527	0.382323	0.415474	-0.144543	0.358999	-0.0984273	0.0742743	0.161336	0.107504	-0.0652959	0.1595	0.118436	0.116818	-0.113858	0.0189632	-0.392565	0.846058	0.306254	0.78669	0.800402	0.879802	0.10576	0.0550362	0.0792629	0.796815	0.0281665	0.0170633	0.406684	0.039301	0.572065	0.669843	0.35437	0.537155	0.707792	0.359871	0.496583	0.502484	0.513373	0.913317	0.0242105	1.03463	0.215032	0.153588
GOBP_IRE1_MEDIATED_UNFOLDED_PROTEIN_RESPONSE	18	9.7901343817512e-05	-0.139749	0.0826062	0.0921521	-0.00486345	-0.146471	0.137866	-0.138482	-0.290117	-0.249412	0.00545479	0.293798	-0.0321977	0.435333	0.320674	0.296682	0.0761981	0.30857	0.110725	0.0221329	-0.043228	-0.144238	0.406008	0.201417	0.140207	0.304973	0.544275	0.498766	0.971522	0.282297	0.311535	0.309379	0.0331872	0.067112	0.968061	0.0310182	0.813168	0.00139173	0.0185628	0.0294046	0.575942	0.0234937	0.416351	0.870942	0.75101	0.289699	0.00287369	0.139261	0.303389	1.03448	0.202575	0.000296307
GOBP_PINOCYTOSIS	18	0.0420798	-0.256592	0.021083	0.0536186	0.140231	0.112089	0.259235	-0.0128163	-0.163885	0.261564	-0.0569012	0.216454	0.161483	-0.016473	-0.250775	0.312733	0.341479	-0.0218916	0.25022	0.201019	-0.0948554	0.206618	-0.152263	-0.0223381	-0.522079	0.059613	0.877014	0.693892	0.303305	0.410633	0.0570339	0.925049	0.228972	0.0548386	0.676186	0.112073	0.235866	0.903757	0.0656309	0.0216826	0.0121765	0.872337	0.0662306	0.140045	0.486256	0.129334	0.263696	0.869756	0.000126209	1.03402	0.211644	0.0626986
GOBP_REGULATION_OF_BONE_REMODELING	23	0.000609197	-0.176446	0.328709	-0.0105743	0.333226	0.346843	0.104911	-0.226973	-0.238634	0.24335	-0.0446973	-0.0978237	0.0462281	0.209501	-0.0972567	-0.0675184	-0.208565	-0.113869	0.0352192	-0.138165	-0.28696	-0.0294737	-0.212194	-0.222919	-0.439432	0.143269	0.00638669	0.930103	0.00569699	0.00400511	0.384153	0.0597063	0.0477356	0.0435036	0.710808	0.417092	0.701371	0.0822143	0.419798	0.575425	0.0835913	0.344871	0.770173	0.251739	0.0172779	0.806852	0.0783526	0.0644118	0.000265876	1.03381	0.211628	0.00154131
GOBP_VASCULAR_ENDOTHELIAL_GROWTH_FACTOR_SIGNALING_PATHWAY	21	0.00268484	0.196788	0.330157	0.31149	0.359161	0.244676	0.253441	-0.097349	-0.445117	0.0837317	-0.0262205	0.261574	-0.0283521	0.186865	0.105161	0.257776	0.0818174	-0.0122928	0.0599118	0.0933756	-0.101146	0.168819	-0.000962315	0.00504956	-0.339055	0.118743	0.00885287	0.0135252	0.00440305	0.0524064	0.0445076	0.440285	0.000416036	0.506843	0.835343	0.0381004	0.822173	0.138502	0.404482	0.0409873	0.516606	0.922372	0.634835	0.459171	0.422659	0.180793	0.993913	0.96807	0.0071824	1.03328	0.198839	0.0057611
GOBP_POSITIVE_REGULATION_OF_TYPE_I_INTERFERON_MEDIATED_SIGNALING_PATHWAY	14	0.191013	-0.130077	0.173581	0.267972	0.258294	0.326225	0.205127	0.264482	-0.197993	0.218652	0.152271	0.26549	0.10472	0.0480171	0.217954	0.181894	0.292523	-0.175691	0.205283	0.23824	-0.256107	0.182763	-0.0278549	0.260356	-0.074135	0.399642	0.261027	0.0826979	0.0944132	0.0346399	0.184095	0.0867785	0.199825	0.156824	0.324146	0.0855833	0.497733	0.75587	0.158152	0.238876	0.0581914	0.255277	0.183763	0.122906	0.0972366	0.236641	0.856871	0.0918106	0.631211	1.03293	0.173388	0.228778
GOBP_MITOTIC_SISTER_CHROMATID_SEGREGATION	157	1.21649983128054e-59	0.40955	-0.389133	0.0694217	-0.019791	-0.386373	-0.335342	0.235013	-0.0261113	-0.307271	-0.0733959	0.0561125	-0.309266	-0.187572	-0.0857681	0.116246	0.0856375	-7.44551e-05	-0.143489	0.171264	0.057485	0.0376532	-0.0362245	-0.21032	0.250329	1.0491897269845e-18	4.95123558756238e-17	0.13527	0.670262	8.21360790238564e-17	5.01828227464252e-13	4.20118826853415e-07	0.574275	3.62812351648931e-11	0.1143	0.227332	2.70877937021375e-11	5.4084010950379e-05	0.0649796	0.0123721	0.0653894	0.998722	0.00201614	0.000227851	0.216164	0.417888	0.435772	5.97202858331947e-06	7.05101059310526e-08	1.03289	0.210938	1.51905511189903e-57
GOBP_BRANCHING_INVOLVED_IN_MAMMARY_GLAND_DUCT_MORPHOGENESIS	11	0.0920734	-0.327269	0.11078	0.140044	0.57162	0.32198	0.113543	-0.343825	-0.059968	0.146832	-0.0268958	-0.163486	0.132822	0.101565	-0.0309411	0.177457	0.149101	0.208359	0.120824	-0.221856	-0.21935	0.151588	0.0253172	0.163309	-0.153719	0.0602691	0.524826	0.421446	0.00102977	0.0645367	0.514541	0.0483948	0.730666	0.399293	0.877301	0.347991	0.445788	0.559877	0.859027	0.308347	0.392047	0.231657	0.487944	0.202809	0.207957	0.3842	0.88445	0.348515	0.37755	1.032	0.210147	0.12248
GOBP_SENSORY_PERCEPTION_OF_PAIN	20	0.00714817	-0.11497	0.105084	0.154199	0.0451059	0.370147	0.296611	0.0401847	-0.275807	0.346051	-0.289354	0.0737968	0.130842	-0.0371537	0.0434003	0.220771	0.166681	-0.141391	0.305953	0.141554	0.0102118	-0.0270614	-0.25547	-0.249256	-0.38013	0.373741	0.416218	0.232866	0.727116	0.00417955	0.0217297	0.755884	0.032839	0.00741185	0.0251629	0.568043	0.3114	0.773775	0.737046	0.0876111	0.197193	0.273996	0.0179149	0.273444	0.937029	0.834166	0.0480805	0.0537847	0.00326548	1.03196	0.213223	0.0136107
GOBP_REGULATION_OF_BIOLOGICAL_PROCESS_INVOLVED_IN_SYMBIOTIC_INTERACTION	20	0.00780521	0.261564	-0.0145356	0.309408	0.271211	0.316002	0.141847	-0.122542	-0.149267	0.18918	-0.311244	0.353656	0.279772	-0.176502	-0.011472	0.159587	0.122281	-0.101434	-0.0259207	0.155187	0.0925584	0.261662	-0.173091	0.00671374	-0.345388	0.0429885	0.910463	0.0166607	0.0358627	0.0144791	0.272451	0.343093	0.248153	0.143282	0.016026	0.00620743	0.030408	0.172071	0.929278	0.216942	0.344121	0.432595	0.841061	0.229884	0.473936	0.0429107	0.180511	0.958576	0.00752614	1.03164	0.205561	0.0147242
GOBP_CELLULAR_RESPONSE_TO_VITAMIN	11	0.177297	-0.547842	-0.191191	0.0478323	0.274878	0.107958	-0.0829962	-0.311384	0.0557255	-0.15881	-0.0731496	-0.161079	-0.298913	0.191921	0.0444383	-0.267399	-0.132762	-0.0329933	0.0389328	-0.037295	0.00424256	-0.148904	-0.00627504	-0.41654	-0.236557	0.00165716	0.272404	0.783642	0.114564	0.535439	0.633767	0.073839	0.749055	0.361955	0.674554	0.355136	0.0861615	0.270577	0.798652	0.124767	0.445991	0.849784	0.823155	0.830479	0.98057	0.392674	0.971266	0.0167815	0.174467	1.03084	0.190519	0.215146
GOBP_GALACTOSE_METABOLIC_PROCESS	11	0.262485	-0.00106557	-0.218284	0.0784971	0.212049	0.282692	0.25625	0.00736034	-0.173451	0.379146	-0.196499	0.211773	0.281706	-0.0435701	0.393196	0.236162	-0.0118594	0.319455	0.32271	0.0863113	-0.0627898	-0.00181542	0.0966513	-0.0510685	-0.194783	0.99512	0.210175	0.652275	0.223496	0.104617	0.141276	0.966299	0.319396	0.0295018	0.259313	0.224099	0.105834	0.802504	0.0239832	0.175187	0.945724	0.0666613	0.0639331	0.620274	0.71852	0.991685	0.579019	0.769406	0.263499	1.03003	0.193107	0.301956
GOBP_MYD88_INDEPENDENT_TOLL_LIKE_RECEPTOR_SIGNALING_PATHWAY	14	0.0376563	-0.296943	0.332491	0.190471	-0.056113	0.214309	0.204367	0.0618205	-0.197078	0.0568575	0.0971354	0.0848054	-0.034679	0.598477	0.247406	0.27478	0.185461	-0.017262	-0.113901	0.139042	0.028863	0.123548	-0.0127177	0.304946	-0.000496301	0.0544948	0.0313086	0.217449	0.716358	0.165225	0.185725	0.688946	0.201911	0.712761	0.52938	0.582927	0.822333	0.00010589	0.109144	0.0751842	0.22979	0.911006	0.46081	0.367956	0.85175	0.423723	0.934371	0.0483003	0.997436	1.02991	0.188539	0.0571637
GOBP_ESTABLISHMENT_OF_TISSUE_POLARITY	11	0.346646	0.109557	0.179845	-0.377015	-0.137696	0.0675652	-0.0752807	-0.172445	-0.0760108	0.0892515	0.212325	-0.16911	0.188547	0.00805099	0.060047	-0.388441	-0.323302	0.144839	-0.129467	-0.354342	0.322809	-0.125461	0.152614	-0.35375	0.0374924	0.529414	0.301883	0.0304277	0.429273	0.698127	0.665639	0.322212	0.662596	0.608413	0.222893	0.331659	0.279092	0.963138	0.730326	0.0257416	0.0634471	0.405724	0.457362	0.0419234	0.0638518	0.4714	0.380989	0.0422671	0.829596	1.02983	0.209479	0.38372
GOBP_POSITIVE_REGULATION_OF_PROTEIN_DEPOLYMERIZATION	10	0.0810199	0.390928	-0.257515	0.163993	0.326142	-0.183071	-0.175062	0.374216	-0.138947	0.152404	-0.018535	0.128573	0.0570808	-0.104547	-0.31592	-0.199523	0.013847	0.0120456	0.0186218	0.392664	-0.108432	0.133218	-0.146175	-0.286902	-0.0263049	0.0323536	0.158662	0.369377	0.074213	0.31631	0.337947	0.0405101	0.44693	0.404169	0.919192	0.481585	0.754711	0.567157	0.0837498	0.274778	0.939585	0.947432	0.918815	0.031593	0.55284	0.465892	0.423651	0.116307	0.885516	1.02886	0.214359	0.110083
GOBP_STEROL_BIOSYNTHETIC_PROCESS	46	1.58745039812919e-18	0.158078	-0.0261466	0.174605	0.291369	-0.117224	0.246276	-0.290218	0.168096	0.262073	-0.144171	0.289285	0.125698	0.123401	-0.36053	0.0755268	-0.0543111	0.130378	0.101943	0.145066	-0.086246	-0.00469408	-0.397334	0.00390779	-0.416793	0.063985	0.759341	0.0407589	0.000638088	0.169591	0.00390019	0.000670448	0.0488732	0.002131	0.0911615	0.000697796	0.1408	0.148206	2.3770450211867e-05	0.376198	0.524555	0.126597	0.232298	0.0891697	0.312245	0.95614	3.19179453765566e-06	0.963481	1.02654208947616e-06	1.02871	0.213831	2.0620874131403e-17
GOBP_EPHRIN_RECEPTOR_SIGNALING_PATHWAY	19	0.00577206	0.13681	-0.0868427	-0.0451193	0.147741	0.331992	-0.00600295	-0.203403	-0.105515	0.209955	0.0791818	0.0188435	-0.10173	0.417039	-0.228901	-0.317676	-0.349875	-0.143419	-0.162423	-0.188024	0.0358691	-0.0400082	-0.271528	-0.299942	-0.292132	0.302204	0.512538	0.73367	0.265211	0.0122803	0.963893	0.125038	0.426204	0.113334	0.550429	0.887001	0.442985	0.00165661	0.0842952	0.016576	0.00831717	0.279447	0.220619	0.156199	0.786783	0.762878	0.0405764	0.023686	0.0275759	1.0285	0.20519	0.0112336
GOBP_COLLAGEN_METABOLIC_PROCESS	37	1.80598067287556e-06	0.0453765	0.0966243	0.217669	0.311205	0.222805	0.18253	-0.25531	-0.400834	0.134153	0.0306922	0.131064	0.0286978	0.185801	-0.0638377	0.369295	0.285237	-0.179206	-0.00181788	0.182877	0.0246208	-0.0123369	-0.173705	0.10349	-0.437651	0.633327	0.309702	0.0220968	0.00106536	0.0191438	0.0549668	0.00726137	2.48637764491995e-05	0.158412	0.746945	0.168216	0.762878	0.0507559	0.502132	0.000102746	0.00270468	0.0595402	0.984752	0.0545066	0.795758	0.896805	0.0677994	0.276581	4.15048643539165e-06	1.02784	0.20981	7.44510243312172e-06
GOBP_POSITIVE_REGULATION_OF_MONONUCLEAR_CELL_MIGRATION	57	2.14929497911159e-11	0.109217	0.0702022	0.229601	0.322261	0.293963	0.124916	-0.104743	-0.21815	0.161377	0.0961927	0.183935	0.134243	0.168523	-0.229417	0.414018	0.299558	-0.09302	0.130423	0.301675	-0.0168167	0.0685642	-0.140921	0.0135291	-0.388636	0.154545	0.360155	0.00275839	2.63965375421641e-05	0.000126499	0.103455	0.172148	0.00445379	0.0354027	0.209888	0.0164908	0.0801309	0.0280281	0.00278012	6.63535205260352e-08	9.37593765178234e-05	0.225316	0.0891066	8.36064147952411e-05	0.826497	0.371473	0.0662099	0.860023	3.99498627492327e-07	1.02765	0.1979	1.57796353707526e-10
GOBP_CELL_PROLIFERATION_IN_FOREBRAIN	11	0.442985	-0.104604	-0.0484638	0.186061	0.144286	0.110109	-0.18608	-0.0677822	0.0715709	0.112339	0.132052	-0.174596	-0.469266	0.230953	-0.00974801	-0.365985	-0.326006	-0.0401168	-0.289066	-0.37003	0.0750044	0.0242319	-0.275608	-0.225073	0.0125895	0.548194	0.780859	0.285481	0.407517	0.527339	0.28543	0.697205	0.681186	0.519009	0.448428	0.316213	0.00705396	0.184901	0.955376	0.0356292	0.0612663	0.81787	0.0970218	0.0336397	0.666792	0.889371	0.113604	0.196338	0.942388	1.02698	0.199083	0.475144
GOBP_ARF_PROTEIN_SIGNAL_TRANSDUCTION	19	0.0200836	-0.0523915	0.234527	0.134843	0.15307	0.262803	-0.0524829	-0.234492	-0.336039	-0.0915421	0.139417	-0.292304	-0.181015	0.48298	0.235339	-0.20729	-0.301542	-0.221526	-0.0861566	0.0489383	-0.17109	0.189487	-0.0329533	-0.0729844	-0.124438	0.692778	0.07694	0.309207	0.248359	0.0474769	0.692269	0.0769832	0.01126	0.489986	0.293084	0.0274848	0.17222	0.000268976	0.0759231	0.117985	0.0229503	0.0947886	0.515875	0.712093	0.196963	0.153001	0.803746	0.582057	0.348031	1.02647	0.21262	0.0335247
GOBP_POSITIVE_REGULATION_OF_PHAGOCYTOSIS	40	2.18553907430202e-07	-0.146108	0.142553	0.134431	0.287213	0.261557	0.289788	-0.200778	-0.228133	0.0792923	-0.110942	0.159428	0.147746	0.0681709	-0.142324	0.373206	0.272978	-0.149243	-0.0272891	0.208862	-0.00307022	0.239064	-0.242417	0.144856	-0.398095	0.110277	0.119211	0.141749	0.00169038	0.00424658	0.00153487	0.0281899	0.0126409	0.386151	0.225301	0.0814092	0.10634	0.456233	0.119805	4.49030174706375e-05	0.00284371	0.102842	0.765514	0.0224292	0.973232	0.00896837	0.00805092	0.113361	1.3423211398848e-05	1.02643	0.208245	1.02053338439362e-06
GOBP_RNA_SPLICING_VIA_ENDONUCLEOLYTIC_CLEAVAGE_AND_LIGATION	12	0.0416292	0.0404682	0.00117587	0.159051	0.271645	-0.297171	-0.0348783	0.223579	0.189822	0.151127	0.0185788	-0.151435	0.152936	-0.218966	-0.0175838	0.0907594	0.396632	0.237907	0.26743	-0.292087	0.0621224	-0.135063	0.33033	-0.116394	0.368085	0.808301	0.994375	0.340298	0.103375	0.0747858	0.834366	0.180088	0.255088	0.364899	0.911311	0.363924	0.359187	0.189242	0.916042	0.58635	0.0173935	0.153754	0.10884	0.0798957	0.709563	0.418082	0.0476323	0.485289	0.0273095	1.02629	0.201422	0.0622188
GOBP_RESPONSE_TO_CHEMOKINE	32	5.49310637335477e-07	-0.0638393	0.0500109	-0.0145423	-0.0937126	0.365951	0.206978	-0.202532	-0.232793	0.0862001	-0.00435794	0.15507	0.171367	0.313486	-0.109567	0.245696	0.079551	-0.354081	-0.329109	0.175296	-0.0607731	0.082828	-0.246553	-0.013271	-0.437323	0.53241	0.624777	0.886907	0.359407	0.000343453	0.0429297	0.0476029	0.0227895	0.399217	0.966005	0.129361	0.0937322	0.00216541	0.283919	0.0162525	0.436574	0.000532402	0.00128429	0.0864425	0.552282	0.417917	0.0158837	0.896736	1.87751544291896e-05	1.02594	0.2137	2.44692920267622e-06
GOBP_SYNAPTIC_VESICLE_MEMBRANE_ORGANIZATION	13	0.179788	-0.13768	0.21796	0.218711	0.234059	0.0531748	0.220148	0.0687565	-0.073299	0.08195	-0.100922	0.18192	0.0258359	-0.196065	0.0885133	0.271318	0.326514	-0.075587	0.321136	0.303233	0.14902	0.1555	-0.31661	-0.167173	-0.411002	0.390282	0.173804	0.172324	0.144137	0.740041	0.169523	0.667905	0.647405	0.609105	0.528869	0.256302	0.871928	0.22116	0.580739	0.0904383	0.0415905	0.637179	0.045067	0.0584532	0.35244	0.331896	0.0481798	0.296879	0.0103173	1.02564	0.204897	0.21761
GOBP_MACROPHAGE_ACTIVATION	69	3.75305667072378e-14	-0.0351049	0.24638	0.27068	0.238909	0.231172	0.256859	-0.00665755	-0.145361	0.0606271	-0.1161	0.181216	0.086488	0.0977612	-0.228627	0.418637	0.396613	-0.0664869	0.0609025	0.221947	-0.0557297	0.195035	-0.125262	-0.00998474	-0.389968	0.614884	0.000412079	0.000104081	0.000614697	0.000919524	0.000230904	0.923986	0.0372047	0.3849	0.0961058	0.00938767	0.215136	0.161168	0.00104713	1.90592141910728e-09	1.27704313811176e-08	0.340646	0.382744	0.00146395	0.424458	0.00517774	0.0725953	0.886213	2.2237118864607e-08	1.02525	0.19984	3.50074274033054e-13
GOBP_MEIOTIC_CHROMOSOME_SEGREGATION	46	5.91226720846915e-15	0.436322	-0.311079	0.107566	-0.00764031	-0.307124	-0.309089	0.308076	0.00251519	-0.30511	-0.114297	0.0503323	-0.328301	-0.262177	-0.072429	0.13474	-0.0250525	0.0291923	-0.166391	0.0836171	0.104354	0.135489	-0.0456193	-0.0819735	0.290886	3.12476083849854e-07	0.000266308	0.207546	0.928671	0.00031864	0.000291532	0.000305229	0.97649	0.000348834	0.180501	0.555378	0.000119055	0.00212229	0.396089	0.114386	0.76912	0.732328	0.0512106	0.327225	0.221439	0.112387	0.592996	0.336823	0.00065149	1.02517	0.211948	5.89855318659384e-14
GOBP_NEUROTROPHIN_SIGNALING_PATHWAY	20	0.000914531	-0.044302	0.294959	-0.201347	0.0688647	0.29446	0.0949267	-0.369202	-0.247279	0.181119	0.0333949	-0.0248017	-0.0135578	0.277512	0.203422	-0.355014	-0.216936	-0.301858	-0.263574	-0.24214	0.0872787	0.194927	-0.154753	0.0920695	0.00471483	0.731791	0.0224728	0.119274	0.594188	0.0227021	0.462697	0.00427712	0.0557141	0.161123	0.796129	0.847837	0.916463	0.0317737	0.115514	0.00601192	0.0932572	0.0195083	0.0414125	0.0609994	0.499523	0.131517	0.231192	0.476275	0.970903	1.02514	0.212189	0.0022057
GOBP_DOUBLE_STRAND_BREAK_REPAIR_VIA_CLASSICAL_NONHOMOLOGOUS_END_JOINING	10	0.205975	0.102442	-0.0914596	0.386999	0.0953011	-0.153511	-0.389452	-0.147021	0.07414	0.0293869	0.286945	-0.145719	-0.398481	0.127336	0.284319	-0.0379598	-0.0581877	0.155572	-0.279392	-0.165296	-0.0324037	0.353055	0.041389	-0.165469	0.13732	0.574988	0.616647	0.0341323	0.601924	0.400763	0.0330123	0.420972	0.684884	0.872212	0.116251	0.425098	0.029156	0.485813	0.11963	0.835405	0.750112	0.394467	0.126177	0.365588	0.859224	0.0532798	0.820778	0.365085	0.452272	1.02391	0.2135	0.24458
GOBP_POSITIVE_REGULATION_OF_POTASSIUM_ION_TRANSPORT	11	0.140226	0.0283955	-0.175622	0.0935138	0.230183	0.561221	0.0496872	-0.0805296	-0.275135	0.211437	0.0551927	0.0978156	0.0928232	0.329084	-0.01699	0.0434122	0.13955	-0.241451	-0.295775	-0.135841	0.251672	-0.0818715	-0.241549	0.101111	-0.237445	0.870518	0.313377	0.591401	0.186369	0.0012707	0.775473	0.643887	0.114226	0.224834	0.751375	0.574456	0.594143	0.0588591	0.922307	0.803205	0.423083	0.165721	0.0895099	0.435516	0.148522	0.638373	0.165548	0.561632	0.172855	1.02377	0.212395	0.176067
GOBP_NEGATIVE_REGULATION_OF_RNA_SPLICING	24	6.575269563685e-05	0.34652	-0.0607724	0.101837	0.160309	-0.47513	-0.215801	0.035911	-0.0583089	-0.258432	0.357823	-0.0752907	-0.0898362	0.0607724	-0.182136	0.0615332	0.0707894	0.211861	-0.245933	0.0146995	-0.409158	0.172807	0.146506	0.164076	0.0703547	0.00331635	0.6066	0.388198	0.174344	5.63527818510902e-05	0.0674498	0.760917	0.621264	0.0285241	0.00242436	0.523505	0.446536	0.6066	0.122745	0.602102	0.548632	0.0726101	0.0371546	0.90088	0.000524414	0.143113	0.214455	0.164436	0.55109	1.02336	0.213347	0.000206263
GOBP_MITOTIC_NUCLEAR_MEMBRANE_ORGANIZATION	10	0.602466	0.0300163	-0.332718	0.350754	0.367032	-0.383592	-0.378492	0.0231579	-0.231905	-0.111666	0.0535214	0.131959	-0.0410635	0.191167	-0.313771	0.142659	0.0974498	-0.0398481	-0.174802	0.257689	-0.0897884	-0.0216603	0.0355507	-0.149908	0.0511123	0.869499	0.0685609	0.0548516	0.0445186	0.0357423	0.0382729	0.899134	0.204303	0.54106	0.76956	0.470117	0.822165	0.295384	0.0858755	0.434886	0.593759	0.827344	0.338666	0.158381	0.6231	0.905625	0.845716	0.41191	0.779658	1.02311	0.212105	0.627089
GOBP_SPLICEOSOMAL_SNRNP_ASSEMBLY	37	5.83511607329848e-09	0.351498	-0.416436	0.0320689	0.0550777	-0.317159	-0.115739	0.0997541	0.0876231	-0.154008	0.410335	0.108679	-0.0136253	-0.128028	-0.0507007	0.149702	0.0928944	0.0742861	0.0183965	0.162821	-0.235936	0.0387227	0.274818	0.0440586	0.439069	0.00021842	1.18513533231823e-05	0.736009	0.562561	0.000852013	0.223674	0.294291	0.356941	0.105401	1.58833210723572e-05	0.253209	0.886098	0.17829	0.594017	0.115503	0.328752	0.434809	0.846643	0.0869175	0.0131076	0.683937	0.00385442	0.643225	3.86277553131016e-06	1.02299	0.208949	3.35129589313626e-08
GOBP_VASCULAR_ENDOTHELIAL_GROWTH_FACTOR_RECEPTOR_SIGNALING_PATHWAY	29	0.000436649	0.0416373	0.225825	0.26894	0.39155	0.142611	0.0591562	-0.0718753	-0.299516	0.131586	0.177971	0.341498	-0.0356602	0.283864	-0.155967	0.231547	0.226403	-0.102376	0.0265633	0.283864	-0.161502	0.177476	-0.0931214	0.299996	-0.154812	0.698234	0.0354647	0.0122574	0.000265107	0.184186	0.581748	0.503322	0.00527878	0.220459	0.0974609	0.00146915	0.739852	0.00820089	0.1464	0.0310592	0.0349972	0.340443	0.804643	0.00820089	0.132605	0.098396	0.38588	0.00520633	0.149413	1.02261	0.190818	0.00114362
GOBP_TRNA_WOBBLE_URIDINE_MODIFICATION	15	0.0493615	-0.0760188	0.03308	-0.0825045	-0.235686	-0.321766	0.125183	-0.0153601	0.242707	0.131842	-0.0462106	-0.13869	0.278668	-0.233891	0.280203	-0.0367137	0.0173435	0.256649	0.180731	-0.202606	-0.195527	-0.42645	0.244618	-0.0385233	0.353949	0.610423	0.82455	0.580307	0.11419	0.0310293	0.401486	0.91801	0.103801	0.37691	0.756791	0.352631	0.0617947	0.116974	0.0603739	0.805644	0.907468	0.0854042	0.225789	0.174495	0.190044	0.00425476	0.101107	0.79627	0.0176697	1.02231	0.213129	0.0719422
GOBP_POSITIVE_REGULATION_OF_STEROID_METABOLIC_PROCESS	18	0.00049555	0.214728	0.212882	0.355828	0.455559	-0.325441	-0.0212519	-0.365748	-0.180394	-0.0238345	0.113404	0.104232	-0.0164247	0.108384	-0.140799	0.114321	-0.00376525	0.0484897	0.134789	0.116699	-0.122962	0.209008	-0.239262	0.000398248	-0.354778	0.114963	0.118119	0.00899168	0.000822956	0.016885	0.876036	0.00724804	0.185433	0.861117	0.405163	0.444207	0.904038	0.426275	0.301354	0.401375	0.977951	0.721893	0.322459	0.391655	0.366739	0.124962	0.0790193	0.997668	0.00919657	1.02153	0.212343	0.0012797
GOBP_PHENOL_CONTAINING_COMPOUND_BIOSYNTHETIC_PROCESS	14	0.0140955	-0.014858	-0.206942	0.205779	0.102254	0.128635	0.0217132	-0.0218683	-0.450486	0.265087	-0.209718	0.371745	-0.0276067	0.174977	-0.420972	-0.0419374	0.131396	-0.108023	-0.0188129	0.212448	-0.0869302	0.281263	0.0584705	-0.117499	-0.292554	0.923358	0.180244	0.182706	0.507911	0.40489	0.888193	0.887399	0.00352798	0.0860598	0.17447	0.0160663	0.858132	0.257212	0.00640453	0.785973	0.394882	0.484269	0.903047	0.168927	0.573521	0.0685573	0.704989	0.446769	0.0581647	1.02127	0.212931	0.0246337
GOBP_RESPONSE_TO_AMPHETAMINE	13	0.0286562	0.260112	0.0658172	-0.177144	-0.0454591	0.125438	0.074585	0.15256	0.0653829	0.20657	-0.437256	0.075587	0.136695	-0.383196	-0.452554	-0.137396	0.0125422	-0.355556	-0.236715	0.0645813	0.00970306	-0.166004	-0.140319	0.0422693	-0.154347	0.104557	0.681304	0.269	0.776676	0.433793	0.641649	0.341117	0.683292	0.197397	0.00635426	0.637179	0.393683	0.0167835	0.00473645	0.39126	0.937621	0.026495	0.139641	0.686968	0.951722	0.30027	0.381263	0.791972	0.335491	1.02118	0.204495	0.0455339
GOBP_MESENCHYMAL_CELL_MIGRATION	19	0.00440279	0.268189	-0.241147	0.0862138	0.227129	0.211807	0.0248808	-0.315526	-0.126531	0.121477	0.177882	0.121111	0.0710406	0.257544	-0.155711	0.194839	0.120299	-0.124313	-0.100575	-0.181175	-0.085482	-0.0310553	-0.145683	-0.455561	-0.433001	0.0431097	0.0689631	0.515596	0.0867269	0.110187	0.851169	0.0173239	0.339984	0.359624	0.179766	0.361073	0.592149	0.0520954	0.240289	0.141732	0.364301	0.348518	0.44818	0.17184	0.519167	0.814838	0.271927	0.000589281	0.00108993	1.02087	0.211742	0.0089045
GOBP_ESTABLISHMENT_OF_ENDOTHELIAL_BARRIER	35	9.99179933105446e-09	0.0155138	0.167524	0.0982372	-0.0127779	0.233701	0.0611099	-0.117283	-0.457926	0.321747	0.252971	0.24508	0.0165708	0.538299	-0.24125	-0.0434696	-0.0146184	-0.171976	-0.282773	-0.0328742	-0.114081	-0.0596114	-0.00286025	-0.0282792	-0.127319	0.873948	0.0866662	0.315084	0.896038	0.0168381	0.532022	0.230375	2.7915309056285e-06	0.000997652	0.00967105	0.0121884	0.865439	3.60391718064739e-08	0.0136078	0.656661	0.881168	0.0786132	0.00382402	0.736738	0.243355	0.542128	0.976666	0.772439	0.192905	1.02081	0.2126	5.58934323851327e-08
GOBP_DIOL_METABOLIC_PROCESS	18	0.0421403	0.145421	-0.255675	0.0736638	0.143104	0.189795	0.134499	0.0387386	0.0211433	0.13649	-0.248627	0.312033	0.294269	-0.388666	-0.282165	0.157175	0.267297	0.143997	0.161906	0.132785	0.191617	-0.053148	-0.0672797	-0.161423	-0.38379	0.285762	0.0605303	0.588702	0.293509	0.163551	0.3235	0.776139	0.876665	0.316388	0.0679763	0.0219783	0.0307498	0.00432334	0.0383201	0.248601	0.0497342	0.290506	0.234643	0.329704	0.159544	0.696445	0.621407	0.236042	0.00483627	1.02065	0.210704	0.0627404
GOBP_DISRUPTION_OF_ANATOMICAL_STRUCTURE_IN_ANOTHER_ORGANISM	21	0.0180887	0.0482089	-0.239709	0.022485	-0.193042	0.0101198	0.215372	0.0891434	-0.282983	0.108048	-0.0954657	0.312462	0.238716	0.0645165	-0.173682	0.417117	0.400613	-0.306813	-0.11673	0.323038	-0.133793	0.180149	0.0167422	0.0216159	-0.0430558	0.702343	0.0573811	0.858533	0.125925	0.936061	0.0877439	0.479776	0.0248615	0.391704	0.44918	0.0132363	0.0584218	0.609047	0.168551	0.000941247	0.00149022	0.0149934	0.354781	0.0104305	0.28886	0.153249	0.894417	0.863947	0.73287	1.02047	0.209436	0.0305904
GOBP_REGULATION_OF_T_HELPER_CELL_DIFFERENTIATION	32	1.07152209241834e-09	-0.338607	0.227966	0.0155485	-0.148285	0.165996	-0.124871	0.10578	-0.177146	-0.121431	0.385123	0.196909	-0.0761925	0.371132	-0.116882	0.212594	-0.0242032	-0.234309	-0.333535	0.0469379	-0.140739	0.21411	-0.0343332	-0.223655	-0.276005	0.000924884	0.0257662	0.879141	0.146987	0.104484	0.221995	0.300893	0.0831741	0.234994	0.000164686	0.0541177	0.456184	0.000282517	0.252994	0.0375869	0.812891	0.0219185	0.00110322	0.646207	0.168684	0.0362454	0.737047	0.0287025	0.00693901	1.02018	0.211941	6.71175084102167e-09
GOBP_POSITIVE_REGULATION_OF_CD4_POSITIVE_ALPHA_BETA_T_CELL_DIFFERENTIATION	26	9.46324642887578e-07	-0.417796	0.233495	0.130792	0.0266668	0.270297	-0.0551398	0.0850092	-0.207698	-0.0567704	0.193048	-0.0394692	-0.108457	0.292607	-0.38878	0.266935	-0.00834539	-0.268031	-0.155126	-0.0103272	-0.142875	0.164591	-0.134622	-0.196886	-0.321498	0.000228227	0.0394728	0.248755	0.814092	0.0171314	0.626803	0.453476	0.0670003	0.616645	0.088671	0.727807	0.338867	0.00985981	0.000604927	0.0185617	0.941336	0.0180845	0.171317	0.92744	0.20769	0.146649	0.235167	0.0825101	0.00457362	1.01933	0.209454	4.08386030392175e-06
GOBP_POSITIVE_REGULATION_OF_MYOBLAST_DIFFERENTIATION	27	0.00255973	-0.00847205	-0.0992647	0.230219	0.191306	-0.0124826	-0.216432	-0.160292	-0.0426099	-0.157707	0.109323	-0.262336	-0.373294	0.18252	-0.00295555	-0.350382	-0.279578	-0.2715	-0.382104	-0.3228	-0.126187	-0.0805086	-0.00188447	-0.194857	0.0368921	0.939318	0.372408	0.0385557	0.0855899	0.910694	0.0517785	0.149753	0.701811	0.156432	0.325922	0.0183936	0.000792811	0.10097	0.978813	0.00163695	0.0119844	0.0146878	0.000593577	0.00371724	0.256835	0.469416	0.98649	0.0799365	0.740268	1.01928	0.181571	0.00551922
GOBP_NEGATIVE_REGULATION_OF_GENE_EXPRESSION_VIA_CHROMOSOMAL_CPG_ISLAND_METHYLATION	14	0.0348209	0.229524	-0.357011	0.359865	0.381392	-0.172247	-0.181134	0.359787	-0.0470866	-0.302449	0.117468	-0.171689	-0.273989	0.00694821	0.0646742	0.0710021	0.0184562	-0.0382152	-0.100082	-0.0492889	-0.160476	0.0657289	-0.0593235	-0.248352	0.246507	0.137215	0.0207798	0.0197825	0.0135151	0.264709	0.240845	0.0198091	0.760455	0.0501663	0.446889	0.266261	0.0760275	0.964116	0.675389	0.645705	0.904877	0.804567	0.516963	0.749618	0.298757	0.670405	0.700891	0.107796	0.110438	1.01913	0.212257	0.0535312
GOBP_REGULATION_OF_ALTERNATIVE_MRNA_SPLICING_VIA_SPLICEOSOME	37	1.00276849787073e-08	0.0621316	0.072833	-0.0528715	-0.0157432	-0.284584	-0.285831	0.113915	-0.173258	-0.253986	0.474608	-0.121722	-0.125934	0.147554	-0.123387	-0.267741	-0.0369636	-0.200479	-0.420249	-0.350275	-0.0619668	0.058837	0.129946	-0.136312	0.0842521	0.513626	0.443848	0.578315	0.868543	0.00276631	0.00264969	0.231057	0.0685102	0.00756957	5.94581321094951e-07	0.200642	0.185498	0.120817	0.194551	0.00487192	0.69757	0.0350393	9.84972507658533e-06	0.000229764	0.514743	0.536203	0.171875	0.151819	0.375743	1.01869	0.198648	5.60132302345972e-08
GOBP_POSITIVE_REGULATION_OF_BONE_MINERALIZATION	20	0.0132124	-0.254101	-0.00351983	0.21673	0.265073	0.302933	-0.022629	-0.218164	0.164367	0.0620206	-0.0402064	-0.169897	0.0292558	0.202412	0.0240087	-0.131602	-0.273601	-0.215828	0.124986	-0.388267	-0.0122868	-0.132015	-0.316295	-0.0735144	-0.429082	0.0492913	0.978275	0.0935692	0.0402691	0.0190783	0.861025	0.0914189	0.203485	0.631351	0.755756	0.188688	0.820938	0.117333	0.852646	0.308596	0.0342617	0.0949419	0.333552	0.00265955	0.92427	0.307081	0.0143882	0.569526	0.000898266	1.01868	0.205199	0.0232902
GOBP_AXONEME_ASSEMBLY	21	0.000909102	-0.244562	0.187951	-0.169316	-0.183202	0.266509	-0.00662238	-0.150297	0.241055	0.0450425	-0.112394	-0.0660168	0.150287	-0.277519	0.0976284	-0.404783	-0.421587	-0.00761574	0.0666377	0.0259308	0.0747915	0.100205	0.245235	0.0750191	0.413464	0.0525162	0.136222	0.179514	0.146404	0.0346082	0.958133	0.233469	0.0559965	0.721047	0.372938	0.600746	0.233501	0.0277912	0.438974	0.0013289	0.000828806	0.95186	0.597326	0.837137	0.553256	0.426991	0.05187	0.552049	0.00104344	1.01804	0.212263	0.00219687
GOBP_CENTROSOME_SEPARATION	12	0.222998	0.465502	-0.411357	0.113933	-0.110333	-0.327852	-0.097887	0.351152	-0.128225	-0.192355	0.0953363	0.0310431	-0.244093	-0.139857	-0.112703	0.187453	0.209378	0.17526	-0.160606	0.0866167	-0.191251	0.132331	-0.082058	-0.0406853	0.154998	0.00524799	0.0136399	0.494562	0.5083	0.049325	0.557294	0.0352468	0.442039	0.248802	0.567611	0.852357	0.143332	0.401752	0.499234	0.261068	0.209357	0.293368	0.335595	0.603555	0.251527	0.427559	0.622745	0.807293	0.352743	1.01797	0.212024	0.262379
GOBP_INTERLEUKIN_1_MEDIATED_SIGNALING_PATHWAY	22	0.000786384	-0.117481	0.301048	0.337953	-0.0920056	0.236869	0.261575	0.105065	-0.272382	-0.00918673	0.305523	0.245384	-0.0121107	0.432813	-0.0827497	0.218842	0.217992	-0.0986437	-0.227455	0.0530262	-0.116207	0.218555	0.063013	0.0925983	-0.132328	0.340499	0.0145709	0.00609818	0.45538	0.0546093	0.0337975	0.393975	0.0270919	0.940585	0.0131679	0.0464723	0.921728	0.000443584	0.50198	0.0757876	0.0769316	0.423517	0.0649543	0.667038	0.345763	0.0761718	0.60918	0.452482	0.282981	1.01777	0.195681	0.00192974
GOBP_REGULATION_OF_CENTRIOLE_REPLICATION	22	0.00203926	0.358707	-0.280087	0.057985	0.0252882	-0.286438	-0.434799	-0.0360456	0.209398	-0.418559	-0.0965495	0.0760918	-0.338822	-0.0314522	0.0592396	-0.131232	-0.124939	0.143323	-0.0434443	0.00687523	0.180346	0.054093	0.0139184	-0.0902868	0.314433	0.00360334	0.0230425	0.638034	0.83744	0.0201103	0.000417415	0.769945	0.0893133	0.00068145	0.433426	0.536999	0.0059684	0.798584	0.630781	0.286989	0.310729	0.244888	0.724482	0.955517	0.143391	0.660754	0.910091	0.463846	0.0107253	1.01732	0.209285	0.00453676
GOBP_ALCOHOL_CATABOLIC_PROCESS	17	0.00822049	-0.00647774	-0.0569581	0.187663	0.124981	-0.154099	-0.0523075	-0.0463919	-0.0576481	0.335437	-0.33545	0.0105152	0.40277	-0.312439	-0.26675	0.00997854	0.0834057	0.212603	0.208821	0.0510042	-0.119142	0.0272142	-0.250115	0.206789	-0.416045	0.963142	0.684497	0.180626	0.372598	0.271612	0.709032	0.740678	0.680885	0.0166958	0.0166916	0.940204	0.00405366	0.0258003	0.057021	0.94325	0.551835	0.129323	0.136279	0.715963	0.395347	0.846064	0.0743516	0.140132	0.0029904	1.01688	0.211841	0.0153844
GOBP_AMINO_ACID_ACTIVATION	41	5.20131579598123e-10	0.192387	-0.169053	0.0133424	0.0523392	-0.276929	-0.0859767	-0.171688	0.0120358	0.187404	0.315198	-0.11212	0.173159	-0.178609	0.230985	0.169059	0.0472508	0.442434	0.229716	-0.0287775	-0.222742	-0.105459	0.368467	-0.169202	0.289873	0.0332628	0.0613944	0.882639	0.562518	0.00217798	0.341452	0.0574591	0.89406	0.0381023	0.000485524	0.214759	0.0553542	0.0481095	0.0105836	0.0613862	0.601111	9.66009598883119e-07	0.0110188	0.750177	0.0137052	0.243258	4.52900815618159e-05	0.0611664	0.00133589	1.01676	0.205733	3.33349229242439e-09
GOBP_NUCLEAR_TRANSCRIBED_MRNA_POLY_A_TAIL_SHORTENING	27	0.00136704	-0.123723	0.253501	-0.0308843	0.0193762	0.038092	-0.267925	0.183542	0.0820307	-0.329444	0.288404	-0.145338	-0.364242	0.2032	0.148341	-0.370709	-0.234318	-0.247445	-0.189663	-0.263536	0.136237	-0.0144154	-0.0612049	0.177776	0.131671	0.266242	0.0227158	0.781385	0.861781	0.73214	0.0160471	0.0990739	0.461058	0.00306689	0.00954319	0.191551	0.00106081	0.0678438	0.182531	0.000862111	0.0352266	0.0261659	0.0883122	0.0178659	0.220868	0.896938	0.582342	0.110146	0.236734	1.01675	0.207858	0.00317826
GOBP_GLUTAMINE_FAMILY_AMINO_ACID_BIOSYNTHETIC_PROCESS	10	0.215256	0.157765	0.258275	0.407965	0.278155	-0.0705806	0.121541	0.223614	0.00915898	-0.0966034	0.207032	-0.018318	0.00746609	0.201606	-0.239436	0.299772	0.344569	0.330005	0.0871839	0.0711883	-0.228171	0.0914379	0.0442756	-0.0746609	-0.281519	0.387839	0.157436	0.0255288	0.127863	0.699256	0.505882	0.220951	0.960017	0.596969	0.257117	0.920135	0.967403	0.269797	0.189988	0.100813	0.0592703	0.0708482	0.633216	0.696794	0.211682	0.61673	0.808514	0.68279	0.123317	1.01645	0.191542	0.254274
GOBP_GLYCEROL_ETHER_METABOLIC_PROCESS	16	0.00144147	-0.30344	0.00388207	-0.263248	-0.341079	0.431996	0.00867358	-0.19147	-0.0152025	0.398605	-0.222364	-0.0165056	0.0137909	0.175603	-0.12253	-0.112064	-0.223572	0.0533988	-0.141383	0.102956	-0.210989	-0.211505	-0.211749	0.0485666	-0.210949	0.0356907	0.978564	0.0684292	0.0182231	0.00278359	0.95213	0.185079	0.916201	0.00579052	0.123771	0.909048	0.923957	0.224199	0.396396	0.437963	0.121743	0.711689	0.327789	0.476095	0.144182	0.143203	0.142742	0.736763	0.144259	1.01631	0.201237	0.00333528
GOBP_PYRIMIDINE_NUCLEOBASE_METABOLIC_PROCESS	11	0.240365	0.316199	-0.314462	0.212976	0.29175	-0.196934	-0.214594	-0.408272	0.101545	-0.126586	-0.0184305	-0.273872	-0.208083	-0.128184	-0.0181345	-0.0748466	-0.0977169	0.433175	0.100815	0.0349074	0.0856602	-0.0281785	0.186416	0.0415376	0.177437	0.0694846	0.0710301	0.221477	0.0939587	0.258262	0.217987	0.0190794	0.559954	0.467435	0.915743	0.115898	0.232277	0.461831	0.917091	0.667451	0.574842	0.0128827	0.562779	0.841183	0.622915	0.871499	0.284562	0.811539	0.308401	1.0163	0.211846	0.279836
GOBP_POSITIVE_REGULATION_OF_LEUKOCYTE_CHEMOTAXIS	49	2.00192356306272e-08	-0.0504822	0.162345	0.286746	0.383685	0.303609	0.0709971	-0.0477421	-0.212627	0.165943	0.104381	0.139908	0.0364794	0.265351	-0.314178	0.290558	0.253968	-0.131795	0.0552417	0.232634	0.0332678	0.13586	-0.17395	-0.0196564	-0.355524	0.541624	0.049643	0.000524292	3.45648806147745e-06	0.000240545	0.390668	0.563784	0.0101342	0.0447976	0.206925	0.090706	0.659173	0.00133146	0.000144668	0.00044114	0.00213075	0.111033	0.504193	0.00490415	0.687518	0.100438	0.0354319	0.812148	1.70331924624781e-05	1.01567	0.200315	1.08535659840557e-07
GOBP_AMINOGLYCAN_BIOSYNTHETIC_PROCESS	29	0.000149854	0.0333578	0.045762	0.19615	0.316847	0.23118	0.221026	-0.246651	-0.196795	0.27152	-0.0649308	0.217351	0.099706	-0.00335978	-0.0584212	0.359174	0.100958	-0.0763	0.101566	0.153778	-0.278937	-0.216278	-0.246479	-0.0285506	-0.42754	0.756097	0.670026	0.0677595	0.00316748	0.0313273	0.0395609	0.0216182	0.0668606	0.0114492	0.545441	0.0429624	0.353185	0.975043	0.586448	0.000821507	0.347171	0.477411	0.344277	0.152152	0.00938285	0.0440005	0.02171	0.790356	6.8129783602581e-05	1.01509	0.21057	0.000441465
GOBP_RIBONUCLEOPROTEIN_COMPLEX_BIOGENESIS	409	1.46977219557564e-166	0.220077	-0.119421	-0.000153089	-0.0531868	-0.296774	0.0997259	0.131154	0.0348932	-0.0519798	0.498308	0.00372295	0.188586	-0.176339	-0.202723	0.233237	0.20067	0.151772	-0.10244	0.015061	-0.101739	0.0696955	0.451371	-0.0255919	0.376135	4.4617923183651e-14	4.30133850349326e-05	0.995818	0.0685756	2.20375347055083e-24	0.000636522	7.02364791223538e-06	0.232188	0.0750972	2.73251030192826e-66	0.89857	1.01816907441772e-10	1.5074323147623e-09	3.65206371609502e-12	1.24867455604188e-15	6.00672974182224e-12	1.98987695071704e-07	0.000450492	0.606085	0.000492948	0.017003	1.45296603648649e-54	0.380894	2.78933014941122e-38	1.01501	0.201182	2.84474408453665e-163
GOBP_PHAGOSOME_LYSOSOME_FUSION	11	0.102137	-0.0718472	0.118476	0.227342	0.257691	0.210095	0.128263	0.0191211	-0.341496	0.0587841	0.0660063	-0.0840421	0.0153916	-0.0656905	-0.240484	0.0977958	0.225053	-0.0412219	0.54508	0.0075182	0.31683	-0.0481875	-0.253547	-0.0385579	-0.332261	0.680024	0.49644	0.191864	0.139053	0.227791	0.461555	0.912598	0.0499357	0.735783	0.704761	0.629497	0.929596	0.706108	0.167422	0.574533	0.196377	0.812945	0.00174935	0.965576	0.0689295	0.782076	0.145521	0.82483	0.0564576	1.01493	0.209033	0.133939
GOBP_INFLAMMATORY_RESPONSE_TO_ANTIGENIC_STIMULUS	39	3.03104005819096e-05	0.142698	0.0360471	0.168746	0.160663	0.155192	0.160534	-0.151887	-0.211331	0.0746454	-0.0883116	0.341573	0.19801	-0.0379172	-0.243336	0.45058	0.360002	-0.225672	-0.148738	0.243972	-0.0390728	0.101062	-0.21109	0.0737075	-0.280773	0.123527	0.697252	0.0685577	0.0829074	0.0939339	0.0831536	0.101145	0.0225446	0.420468	0.340535	0.000226271	0.0325775	0.682381	0.00862315	1.13928766508097e-06	0.000101559	0.0148542	0.108419	0.00845058	0.673253	0.275391	0.0226984	0.42633	0.00243793	1.01449	0.20695	0.000102294
GOBP_TELENCEPHALON_GLIAL_CELL_MIGRATION	16	0.0114637	0.136076	-0.288047	-0.138859	0.17187	0.277324	0.0826773	-0.212319	-0.176716	0.119733	-0.0247041	-0.250869	-0.219161	0.155799	0.0170078	-0.163169	-0.297223	-0.221753	0.115688	-0.471224	-0.11991	0.0900206	-0.206781	-0.194904	-0.255606	0.346275	0.0461672	0.336502	0.234203	0.0549059	0.567162	0.141669	0.221275	0.407262	0.864237	0.0824811	0.129277	0.280875	0.906293	0.25874	0.0396486	0.124806	0.423292	0.00110473	0.406571	0.533244	0.152354	0.177321	0.0768499	1.01438	0.192192	0.0206208
GOBP_OLFACTORY_LOBE_DEVELOPMENT	11	0.365336	0.103656	-0.146003	0.0426821	0.117213	0.152436	-0.274582	-0.164947	-0.095053	0.052588	0.275135	-0.131026	-0.10561	0.383172	-0.140202	-0.180871	-0.288	0.155376	-0.302938	-0.319948	-0.161967	0.0268761	-0.149673	-0.338082	-0.273082	0.551823	0.40196	0.806448	0.501041	0.381544	0.114955	0.343702	0.585312	0.762748	0.114226	0.451963	0.544352	0.0278188	0.420922	0.299133	0.0982599	0.372428	0.0820143	0.0662418	0.35249	0.87739	0.390232	0.0522689	0.116952	1.01387	0.197643	0.400855
GOBP_REGULATION_OF_POSTSYNAPTIC_DENSITY_ORGANIZATION	11	0.273548	-0.122363	0.0297374	0.156027	0.334057	0.0904158	-0.0557452	-0.238116	-0.216469	-0.0676836	-0.0580145	0.211181	0.00556465	0.095349	-0.135683	-0.0146812	-0.0726562	-0.616019	-0.274069	0.110326	-0.0468852	0.022377	-0.241826	0.0871204	-0.374332	0.482418	0.864457	0.370428	0.0551367	0.603745	0.74897	0.171644	0.213992	0.697624	0.739115	0.225397	0.974517	0.584144	0.43605	0.932837	0.676624	0.000404133	0.115635	0.526526	0.787823	0.897791	0.165064	0.617001	0.0316291	1.01384	0.202923	0.312915
GOBP_RESPONSE_TO_PROSTAGLANDIN	15	0.0726317	-0.0194571	0.104032	0.131668	0.1946	0.0869055	-0.102309	-0.130496	-0.0341368	0.224292	-0.074991	0.0517119	-0.301209	0.280666	-0.164792	0.0735433	0.199551	-0.252595	-0.372508	-0.0498733	-0.141006	0.147709	-0.457734	0.0534781	-0.406022	0.896251	0.485669	0.377539	0.192152	0.560276	0.492923	0.381802	0.81904	0.132771	0.615259	0.728917	0.0435001	0.0599503	0.2694	0.622099	0.181084	0.0904588	0.012528	0.738195	0.344647	0.322199	0.00215176	0.720042	0.00649581	1.01346	0.207342	0.100163
GOBP_POTASSIUM_ION_HOMEOSTASIS	13	0.227168	0.0382778	-0.00195397	0.283727	0.50152	0.20834	-0.109389	-0.283326	-0.250543	0.144143	-0.0570159	0.208641	-0.127392	0.30998	-0.0915862	0.0590033	-0.14107	-0.22454	-0.261131	-0.0648819	0.0803133	-0.187181	-0.17053	0.0412004	-0.297388	0.811226	0.990272	0.076638	0.00174694	0.193583	0.494879	0.0770552	0.117952	0.36842	0.722016	0.192941	0.426666	0.0530645	0.567674	0.712749	0.378718	0.16117	0.103205	0.685589	0.616274	0.242805	0.287284	0.797116	0.063482	1.01345	0.210656	0.266313
GOBP_CARNITINE_METABOLIC_PROCESS	10	0.111719	-0.144981	-0.133543	-0.133912	-0.0813022	0.23095	0.0739447	-0.35605	0.0687575	0.346522	-0.425068	0.116679	0.0268258	0.282409	-0.209333	-0.139902	-0.101378	-0.144438	0.192295	-0.204102	0.2242	-0.265697	0.134715	-0.199371	0.162279	0.427446	0.464803	0.46357	0.656312	0.206172	0.685669	0.05129	0.706659	0.057844	0.0199676	0.523049	0.883265	0.122136	0.251867	0.443813	0.578963	0.429178	0.292542	0.263912	0.219744	0.145841	0.460894	0.275144	0.374404	1.01332	0.209302	0.1448
GOBP_HYALURONAN_METABOLIC_PROCESS	13	0.0836213	0.150757	-0.213484	0.113247	0.186446	0.111477	-0.0538929	-0.093273	-0.412739	0.111944	0.114466	0.0300611	-0.177461	0.0993854	-0.420639	0.44402	0.0914359	-0.118424	0.108821	-0.00554461	-0.197301	-0.0453756	-0.143291	-0.0481312	-0.419987	0.346856	0.18281	0.479789	0.24466	0.486682	0.73666	0.560563	0.00999931	0.484856	0.475073	0.851211	0.268143	0.535161	0.00866056	0.00558591	0.56831	0.459939	0.497121	0.972401	0.218263	0.777075	0.371257	0.763927	0.00876455	1.01329	0.20861	0.112984
GOBP_MAMMARY_GLAND_DUCT_MORPHOGENESIS	14	0.0685314	-0.337128	0.0694666	0.15238	0.538456	0.370256	0.070149	-0.374878	0.0382927	0.106627	-0.0103603	-0.185973	0.07581	0.14765	0.0357337	0.028103	0.0273431	0.044543	0.128387	-0.332832	-0.222017	0.00752206	-0.0968097	0.0333762	-0.213285	0.0290235	0.652858	0.323801	0.000487342	0.0164956	0.649675	0.0151949	0.804178	0.489934	0.946516	0.228507	0.623519	0.339049	0.817024	0.85561	0.859473	0.77303	0.405797	0.0311353	0.150539	0.961154	0.530761	0.828902	0.167254	1.01323	0.21123	0.0952891
GOBP_REGULATION_OF_LAMELLIPODIUM_ASSEMBLY	24	4.79409552909359e-06	0.238298	-0.154947	-0.278828	-0.00749918	-0.0204597	-0.219215	-0.475673	-0.160191	0.1797	0.0101982	0.00533457	-0.0518965	0.118148	-0.367143	-0.0470239	-0.0854889	-0.332717	-0.387521	-0.104916	0.0711245	0.103521	-0.150382	0.0558092	-0.246703	0.0434512	0.189203	0.0181328	0.949336	0.862371	0.0632252	5.52582654525667e-05	0.174661	0.127832	0.931141	0.963948	0.660135	0.316774	0.00186044	0.690307	0.468842	0.00480608	0.00102177	0.374012	0.546741	0.380398	0.202572	0.6363	0.0365652	1.01323	0.187035	1.84289412046885e-05
GOBP_TRANSEPITHELIAL_TRANSPORT	14	0.0619105	0.0760891	-0.066799	-0.0532903	0.0775781	0.288227	0.256805	-0.310514	-0.329978	0.405245	0.17065	0.17918	0.128914	0.425888	-0.156087	0.142438	0.0224266	0.258185	-0.17949	-0.00997255	0.0387115	-0.140841	0.00894893	-0.0623013	-0.242877	0.622241	0.665362	0.730055	0.615445	0.0619814	0.0963283	0.0443487	0.0326098	0.00867941	0.269166	0.245958	0.403871	0.00581257	0.312169	0.356371	0.884544	0.0945518	0.245141	0.948515	0.802081	0.361791	0.953793	0.686655	0.115783	1.01257	0.207416	0.0874017
GOBP_ASYMMETRIC_CELL_DIVISION	10	0.0108969	0.233207	0.0640912	-0.248247	-0.0746826	0.0516549	-0.236289	-0.13198	0.0922626	0.374824	0.18242	0.0635486	-0.510928	0.145654	-0.169072	0.178036	-0.0250461	-0.00368964	-0.369723	-0.0299512	-0.0985567	0.242366	-0.191818	-0.191123	-0.113142	0.201773	0.725735	0.174193	0.682703	0.77738	0.195877	0.470044	0.613556	0.0401855	0.318034	0.727964	0.00515534	0.425305	0.354737	0.329805	0.890959	0.983888	0.0429794	0.86978	0.589572	0.184623	0.293742	0.295493	0.535726	1.01158	0.208393	0.0197665
GOBP_AMINO_ACID_IMPORT_ACROSS_PLASMA_MEMBRANE	20	0.0118973	0.162662	-0.0866377	0.214536	0.369647	-0.00794134	-0.141706	-0.172026	-0.502238	0.108376	0.227507	0.128007	-0.052591	0.235589	-0.138642	0.294188	0.162325	-0.0394785	-0.191754	-0.134199	0.00139055	-0.302444	-0.0696252	-0.132156	-0.253525	0.208215	0.502678	0.0969382	0.00423088	0.95101	0.272928	0.183207	0.000101422	0.401768	0.0783641	0.322003	0.684101	0.0683329	0.283433	0.0228275	0.209159	0.760041	0.137915	0.299148	0.991417	0.0192727	0.590121	0.306563	0.0498083	1.01158	0.210486	0.0213018
GOBP_NEGATIVE_REGULATION_OF_VIRAL_PROCESS	45	8.10125640434151e-09	0.0228032	0.0382135	0.313788	0.263292	0.096732	0.0270976	0.202416	-0.235468	0.0178794	-0.0474268	0.25511	0.0894795	-0.177666	-0.228143	0.353338	0.31098	-0.256834	0.176993	0.306681	-0.138223	0.339434	0.0718567	0.160436	-0.0979279	0.791574	0.657868	0.000274976	0.00227273	0.26226	0.753495	0.0189685	0.00634505	0.83585	0.582571	0.00310473	0.299732	0.0394737	0.00818225	4.19079099011103e-05	0.000311884	0.0029093	0.0402268	0.000377479	0.10916	8.307588725464e-05	0.404978	0.0629613	0.256406	1.01156	0.195421	4.57809686732934e-08
GOBP_POSITIVE_REGULATION_OF_OSSIFICATION	24	0.00864404	-0.259501	0.0401225	0.253922	0.255878	0.357669	-0.0131598	-0.120096	0.142829	-0.00112307	0.0938304	-0.129424	-0.0742311	0.241061	0.00943738	-0.238778	-0.316668	-0.205902	-0.0402945	-0.315899	0.00858602	-0.0754628	-0.322121	-0.108666	-0.384668	0.0278736	0.733885	0.0314154	0.0301318	0.00243487	0.911217	0.308864	0.226184	0.992408	0.426586	0.27279	0.529367	0.0410762	0.936266	0.0430304	0.00728159	0.0810256	0.732787	0.00742498	0.942005	0.522556	0.00633518	0.357178	0.00111307	1.01069	0.204433	0.0160871
GOBP_FOLIC_ACID_METABOLIC_PROCESS	11	0.207192	0.122363	-0.380508	-0.0896265	0.130039	-0.260079	-0.250173	-0.105215	0.119423	0.0369398	0.205063	-0.329301	0.0469444	-0.148134	0.0860548	0.0908696	0.00964935	0.290467	-0.012116	-0.219804	-0.100499	-0.0980326	0.443831	-0.320658	0.192513	0.482418	0.028923	0.606908	0.455376	0.135428	0.150956	0.545857	0.493003	0.832069	0.239123	0.0586924	0.787562	0.395125	0.621314	0.601929	0.955827	0.0954129	0.944552	0.207018	0.564002	0.573607	0.0108282	0.0656417	0.269102	1.01066	0.20948	0.245874
GOBP_MACROPHAGE_CHEMOTAXIS	22	0.00409556	-0.0316102	0.00902868	0.287564	0.160876	0.106448	0.239398	0.0886964	-0.236267	0.122727	0.216352	0.214347	0.28139	0.160234	-0.259194	0.353007	0.300673	-0.117995	0.351694	0.281628	-0.0349688	0.142868	-0.0547944	-0.0891804	-0.18651	0.797594	0.941606	0.0196259	0.191794	0.387779	0.0520772	0.471756	0.0552275	0.319377	0.0791795	0.0820008	0.022412	0.193574	0.035452	0.0041744	0.0146944	0.338392	0.00431716	0.0222989	0.776632	0.246387	0.656636	0.46934	0.130204	1.01052	0.186444	0.00837502
GOBP_PURINE_NUCLEOTIDE_BIOSYNTHETIC_PROCESS	122	9.15969045018945e-36	0.301104	-0.33799	-0.229681	-0.245284	-0.106018	0.0559949	0.0690135	-0.134794	0.186282	-0.2781	0.282685	0.279816	-0.464187	-0.0764637	0.164435	0.219855	-0.00376205	-0.0843156	0.173317	-0.052964	0.132127	0.148546	0.134693	0.0315623	1.02490590804049e-08	1.27978407471097e-10	1.26212826355983e-05	3.10813030272883e-06	0.0439323	0.287317	0.189713	0.0104141	0.000398831	1.23423277271757e-07	7.62954129722924e-08	1.03176770470808e-07	9.65880302008419e-19	0.146219	0.00177587	2.92035418812285e-05	0.943012	0.109102	0.000986762	0.314209	0.0120369	0.00475435	0.0104717	0.548679	1.01029	0.210543	3.54571617326833e-34
GOBP_DNA_CONFORMATION_CHANGE	17	0.00608395	0.288049	-0.246423	-0.0682654	-0.000549394	-0.0533935	-0.452164	0.0610722	0.260349	-0.252044	-0.204924	0.0494455	-0.485486	-0.0752543	-0.297657	-0.0855139	-0.110173	-0.0218097	-0.235805	-0.1016	0.103465	0.0703353	0.0199954	-0.00781929	0.230465	0.0398655	0.0787312	0.626258	0.996873	0.703274	0.00125272	0.663066	0.063244	0.0721436	0.143744	0.724284	0.000531172	0.591365	0.0336947	0.541828	0.431884	0.876358	0.092504	0.468569	0.460443	0.615832	0.886571	0.955516	0.100129	1.01004	0.199064	0.0117562
GOBP_REGULATION_OF_RELEASE_OF_SEQUESTERED_CALCIUM_ION_INTO_CYTOSOL_BY_SARCOPLASMIC_RETICULUM	15	0.000192208	0.478393	-0.0384799	-0.0238871	0.115729	0.0565328	-0.185769	0.0385813	-0.334607	0.419443	-0.142483	0.11405	0.0491495	0.0297213	-0.239754	-0.0625986	-0.171538	-0.259587	0.0272602	0.0710532	0.291133	-0.00819399	0.15722	0.350706	-0.12498	0.00134124	0.796494	0.872812	0.437978	0.704781	0.213114	0.79597	0.0249103	0.00492897	0.339618	0.444655	0.741859	0.842116	0.108075	0.67483	0.250283	0.0818843	0.855038	0.633939	0.0510182	0.956206	0.292021	0.0187368	0.402248	1.01003	0.209015	0.000555253
GOBP_MITOCHONDRIAL_TRNA_PROCESSING	12	0.269669	-0.0594812	-0.0978509	-0.152972	-0.200423	-0.326423	0.152068	-0.000416079	0.368266	0.036633	0.0237888	0.0616882	0.25303	-0.340696	-0.145139	0.225515	0.177774	0.389848	0.22461	0.0795434	-0.216325	-0.313687	0.0780057	0.123702	0.115326	0.721386	0.557439	0.359073	0.229502	0.0503239	0.361922	0.99801	0.0272338	0.826163	0.88659	0.711502	0.129246	0.0410721	0.384209	0.176346	0.286496	0.0194083	0.178087	0.633442	0.194636	0.0599959	0.640021	0.458306	0.4893	1.00993	0.209687	0.309117
GOBP_POSITIVE_REGULATION_OF_TRANSCRIPTION_BY_RNA_POLYMERASE_III	16	0.0370572	0.307865	0.0148903	0.200592	0.172114	0.0822293	-0.196818	-0.0732164	-0.0515528	-0.111861	0.48002	-0.336627	-0.345151	0.251914	0.172847	0.0274188	-0.0230753	-0.118743	-0.285387	-0.165355	-0.19994	0.11843	0.116041	-0.132018	0.150071	0.0330833	0.917916	0.165009	0.233539	0.569264	0.173104	0.612328	0.721233	0.438795	0.000889489	0.0197942	0.0168828	0.0812107	0.231554	0.849487	0.87311	0.411155	0.048218	0.252416	0.166386	0.412386	0.421879	0.360849	0.298941	1.0093	0.210441	0.056387
GOBP_POSITIVE_REGULATION_OF_DEFENSE_RESPONSE_TO_VIRUS_BY_HOST	19	5.26017234284949e-05	-0.0882491	0.347256	0.178945	0.0788502	0.228958	0.0888322	-0.0304378	0.272282	0.179665	-0.0614016	-0.0026756	-0.0807483	-0.103148	-0.116137	0.337103	0.286312	-0.303578	-0.00062888	0.241845	-0.00256126	0.523149	0.102084	-0.1172	-0.0709377	0.505732	0.00881469	0.177177	0.552099	0.0842177	0.502925	0.818455	0.0400217	0.17544	0.64334	0.983902	0.54257	0.436655	0.381132	0.0110047	0.0308221	0.0220436	0.996216	0.0681638	0.98459	7.92203642495483e-05	0.441398	0.376787	0.592686	1.00888	0.19442	0.00016884
GOBP_POSITIVE_REGULATION_OF_UBIQUITIN_PROTEIN_TRANSFERASE_ACTIVITY	10	0.351757	0.167509	-0.337515	0.0075312	0.0568421	-0.340988	-0.331308	0.502442	0.0930005	-0.179772	-0.0818882	-0.0221378	-0.0722301	-0.024395	0.159805	0.122409	0.147846	0.069083	-0.0838416	0.425133	-0.0562995	0.114856	0.00516549	-0.00199674	0.261682	0.359202	0.0646655	0.967119	0.755704	0.0619608	0.0697426	0.00594707	0.610722	0.32511	0.653995	0.903555	0.692582	0.893777	0.381731	0.502847	0.418371	0.705335	0.646298	0.0199486	0.757963	0.529563	0.977444	0.99128	0.152029	1.00872	0.208771	0.388267
GOBP_POSITIVE_REGULATION_OF_B_CELL_DIFFERENTIATION	14	0.0453172	-0.138359	0.349163	0.19393	0.310064	0.108814	0.120911	-0.167129	-0.373311	0.134916	-0.261706	0.119547	0.0262419	0.101307	0.0556167	0.0652636	0.079951	0.227058	0.313957	0.0413636	-0.229353	-0.0978799	-0.184934	0.368302	-0.195372	0.370312	0.0237515	0.209211	0.0446575	0.481075	0.433682	0.279169	0.0156252	0.38234	0.0901396	0.43889	0.865077	0.511845	0.71876	0.672602	0.60468	0.141488	0.0420443	0.788832	0.137507	0.526229	0.231118	0.0170744	0.205844	1.00811	0.206124	0.0668787
GOBP_POSITIVE_REGULATION_OF_STEROL_TRANSPORT	21	0.0001304	-0.067331	0.154395	0.293154	0.404772	-0.00308355	-0.366156	-0.111618	-0.375737	0.0119513	-0.100298	0.206856	-0.0797997	-0.00270069	-0.0921339	0.340587	0.0561143	-0.101705	0.184102	0.0203742	-0.095445	0.135552	-0.133058	0.215962	-0.356212	0.593517	0.220968	0.020114	0.00132928	0.980499	0.00369336	0.376248	0.00288966	0.924521	0.426561	0.101026	0.527001	0.98292	0.465165	0.00692533	0.656444	0.420101	0.144431	0.871693	0.449279	0.282566	0.291516	0.0868788	0.00473766	1.00809	0.210118	0.000387992
GOBP_ESTABLISHMENT_OF_EPITHELIAL_CELL_POLARITY	21	5.48391995653173e-06	0.236605	0.0244407	-0.00250409	0.0894332	0.087374	-0.167091	-0.193405	-0.145351	0.015635	0.168664	0.209174	-0.272273	0.222408	-0.43567	-0.206494	-0.133389	-0.226351	-0.179901	0.0303388	-0.101395	0.0737671	-0.186699	0.103837	-0.514859	0.0606853	0.846375	0.984163	0.47835	0.488539	0.185299	0.125216	0.249215	0.901362	0.181195	0.0972618	0.0308798	0.0778648	0.000550838	0.101625	0.290317	0.0727379	0.153816	0.809943	0.421521	0.558704	0.138852	0.410426	4.44190097189625e-05	1.00793	0.200185	2.09145361100831e-05
GOBP_REGULATION_OF_B_CELL_APOPTOTIC_PROCESS	15	0.187659	-0.0354108	0.107506	0.270228	0.124387	0.0528122	0.0614839	0.170062	-0.0592979	-0.0496417	0.180224	0.276308	0.00143322	0.158929	-0.157828	0.468274	0.405574	0.020818	-0.216374	0.23599	-0.0980239	0.323301	0.164155	-0.212088	-0.202345	0.81241	0.471217	0.0701121	0.404487	0.723384	0.680298	0.254384	0.691068	0.739367	0.227092	0.0640335	0.992336	0.286809	0.290159	0.00169449	0.00655521	0.88904	0.147007	0.113724	0.511214	0.0302359	0.271255	0.155183	0.17505	1.00772	0.192287	0.225525
GOBP_ENDOCARDIAL_CUSHION_DEVELOPMENT	18	0.00857328	-0.177208	-0.118062	0.031184	0.193524	0.258897	-0.056165	-0.272438	-0.0732414	0.0389679	0.340128	0.121212	-0.110677	0.560045	0.0901971	0.0282515	-0.134149	-0.197579	-0.152553	-0.272172	0.0163161	-0.191907	-0.0606181	-0.175132	-0.297757	0.19332	0.386144	0.818946	0.155432	0.0573584	0.680142	0.0455012	0.590841	0.77485	0.0125227	0.373599	0.416554	3.90916786565443e-05	0.507919	0.835717	0.324761	0.146954	0.262789	0.0457121	0.904669	0.158914	0.65635	0.198589	0.0288225	1.00735	0.208431	0.0159799
GOBP_CELLULAR_RESPONSE_TO_PROSTAGLANDIN_STIMULUS	11	0.18205	0.0343746	0.164236	0.11597	0.179411	0.157803	-0.195611	-0.308937	-0.00197328	0.252067	-0.0689465	0.00623557	-0.321408	0.21933	-0.211812	0.130414	0.195592	-0.0710184	-0.274109	0.157626	-0.0205813	0.182903	-0.416954	0.14105	-0.359749	0.843575	0.345784	0.505593	0.303051	0.365006	0.261472	0.0761359	0.990962	0.147887	0.692268	0.971446	0.0650131	0.207998	0.224013	0.454077	0.26152	0.683514	0.115583	0.365546	0.905953	0.293735	0.016673	0.418117	0.0388921	1.00714	0.209578	0.219675
GOBP_POSITIVE_REGULATION_OF_CYTOKINESIS	33	1.19591459750438e-06	0.317457	-0.40228	-0.00290767	-0.114421	-0.302622	-0.338588	0.123757	0.00990321	-0.332845	-0.124964	-0.0162988	-0.426998	-0.000850542	-0.16484	0.0423623	-0.0854696	-0.0822191	-0.162519	0.121707	0.0363623	-0.164221	-0.141889	-0.258552	0.0867289	0.00161369	6.42429557731815e-05	0.976964	0.255822	0.00264722	0.000769734	0.219054	0.921658	0.000945122	0.214594	0.871417	2.21073713927156e-05	0.993261	0.101609	0.673982	0.395998	0.414209	0.106517	0.226785	0.718021	0.102902	0.158796	0.0102269	0.389074	1.00667	0.183746	5.04840284290018e-06
GOBP_ANGIOTENSIN_ACTIVATED_SIGNALING_PATHWAY	11	0.0808669	-0.232828	0.171123	-0.13736	0.227875	0.255145	-0.00442015	-0.148371	-0.0565345	0.278134	-0.0532983	0.132486	0.0492136	0.443495	-0.0062553	-0.213845	-0.237188	-0.0465497	-0.182469	-0.192336	0.159934	0.307496	-0.284468	-0.200505	-0.236399	0.18136	0.325936	0.430399	0.190825	0.143	0.979757	0.39437	0.745537	0.110333	0.759641	0.446938	0.777557	0.0108881	0.971356	0.219599	0.173319	0.789305	0.294883	0.269544	0.358565	0.0775152	0.102455	0.249727	0.174755	1.00653	0.209689	0.109914
GOBP_EMBRYONIC_PLACENTA_MORPHOGENESIS	11	0.0764984	-0.11745	0.261322	0.442055	0.0556663	0.0904552	0.0971841	0.272175	-0.00110504	-0.378633	0.207293	0.10338	-0.0296584	0.338951	0.424532	0.0371964	-0.0319474	-0.137084	-0.120508	0.0818912	0.0414192	0.233558	0.206326	-0.0216469	-0.0774316	0.500177	0.13357	0.011149	0.749313	0.603587	0.576929	0.118174	0.994939	0.0297225	0.234053	0.552883	0.864813	0.051667	0.014795	0.830921	0.854492	0.431326	0.489082	0.638292	0.812066	0.179995	0.236242	0.901109	0.65669	1.0065	0.192244	0.104786
GOBP_CO_TRANSCRIPTIONAL_RNA_3_END_PROCESSING_CLEAVAGE_AND_POLYADENYLATION_PATHWAY	11	0.313967	-0.249186	0.183594	0.0429781	0.0534365	-0.313495	-0.247311	-0.232887	-0.134558	-0.376838	0.362571	-0.189257	-0.288237	0.168834	-0.253685	-0.228684	-0.146437	0.0771356	-0.00215088	-0.0980326	-0.074669	-0.0866665	0.0263236	-0.025258	0.302346	0.152575	0.291916	0.805133	0.759037	0.0719028	0.155685	0.181249	0.439863	0.030506	0.0373853	0.277284	0.0979837	0.332449	0.145302	0.189255	0.400562	0.657919	0.990149	0.573607	0.668193	0.618836	0.879891	0.884719	0.0826138	1.0063	0.196483	0.352062
GOBP_REGULATION_OF_RECEPTOR_LOCALIZATION_TO_SYNAPSE	18	0.00436564	0.327034	-0.200693	-0.144709	-0.0642868	-0.0380508	0.0691744	-0.103834	-0.217492	-0.0549823	-0.0858646	0.271834	-0.149476	0.0953019	-0.325718	0.0738206	-0.0713225	-0.209104	-0.27992	0.00944933	0.313155	0.238044	-0.361078	-0.0198882	-0.368693	0.0163547	0.140689	0.288128	0.637007	0.780011	0.611618	0.445949	0.110363	0.686515	0.528512	0.0459818	0.27254	0.484206	0.0167915	0.587908	0.600603	0.124787	0.0398856	0.944702	0.0215058	0.0805583	0.00802715	0.883933	0.0067924	1.00627	0.202425	0.0088386
GOBP_REGULATION_OF_PROTEIN_MATURATION	33	9.38338666667024e-06	0.219723	0.0122043	0.198249	0.0851531	0.153058	0.163878	-0.0421315	-0.352395	0.187831	0.0463051	0.245615	0.027158	0.340678	-0.0794894	0.366017	0.223574	-0.0639819	0.00533402	0.210328	0.103014	0.272279	-0.194886	0.0878102	-0.396933	0.029088	0.903535	0.0489577	0.397749	0.128493	0.103623	0.675656	0.000464048	0.0621148	0.645627	0.0147064	0.787392	0.000713782	0.429878	0.000276787	0.0263818	0.525172	0.957755	0.036712	0.306291	0.00684153	0.0529221	0.383189	8.03048434545763e-05	1.00618	0.195006	3.41382422807148e-05
GOBP_PTERIDINE_CONTAINING_COMPOUND_BIOSYNTHETIC_PROCESS	12	0.0902709	0.334835	-0.293263	-0.126217	0.104997	0.124625	0.0238431	0.0536018	0.050038	0.14125	-0.0396903	-0.118094	0.270252	-0.525526	-0.169181	0.254224	0.0662832	0.184558	0.0930207	-0.14295	-0.146568	0.237147	0.26307	-0.26336	-0.0576359	0.0446806	0.0786891	0.44922	0.529028	0.45496	0.886333	0.747938	0.764183	0.39708	0.811916	0.478935	0.105156	0.00162421	0.310431	0.127448	0.691081	0.268504	0.577056	0.391421	0.379544	0.155073	0.114729	0.114331	0.729685	1.0058	0.209284	0.120372
GOBP_MITOCHONDRIAL_RIBOSOME_ASSEMBLY	14	0.111919	-0.120229	-0.0295919	-0.0954294	-0.0342758	-0.144594	0.107899	0.1568	0.316842	0.175613	0.0141601	-0.128263	0.103293	-0.297827	0.152721	0.0409138	-0.0786792	0.450223	0.363323	-0.172372	-0.275773	-0.316718	0.168835	0.107821	0.263303	0.436281	0.848051	0.536637	0.824365	0.349139	0.484772	0.309963	0.0401924	0.255486	0.926948	0.406251	0.503609	0.0537795	0.322718	0.791075	0.610439	0.00354735	0.0186301	0.264365	0.0741369	0.0402706	0.274291	0.485085	0.088193	1.0057	0.2074	0.144944
GOBP_NUCLEOBASE_METABOLIC_PROCESS	25	0.000228278	0.337209	-0.331435	0.0965739	0.0864783	-0.264748	-0.212391	-0.171957	0.037713	-0.0124087	0.13127	-0.132304	0.0122783	-0.283113	-0.202052	-0.0923826	-0.0743478	0.362296	0.224548	0.172965	0.132235	-0.0519913	0.348078	-0.00157391	0.316748	0.00353835	0.00414819	0.403648	0.45457	0.0220393	0.0662412	0.137	0.744335	0.914549	0.256303	0.252573	0.915444	0.0143424	0.0805752	0.424361	0.520277	0.00172601	0.0521444	0.134711	0.252823	0.653007	0.00260654	0.989141	0.00615171	1.00494	0.208753	0.000643134
GOBP_REGULATION_OF_LEUKOCYTE_ADHESION_TO_VASCULAR_ENDOTHELIAL_CELL	17	0.0108033	0.156629	0.108435	0.0975494	-0.0363111	0.240507	-0.0806843	0.0892446	-0.032427	-0.0148464	0.146126	0.27043	-0.223054	0.324986	-0.238322	0.270455	0.06097	-0.253961	-0.170517	0.117366	-0.0636914	0.22842	-0.404214	0.07887	-0.414652	0.263821	0.439182	0.486482	0.795605	0.0861832	0.564887	0.524341	0.817058	0.915652	0.297191	0.0536802	0.111531	0.0204087	0.0890755	0.0536576	0.663595	0.0700038	0.223797	0.402429	0.649563	0.103178	0.00392332	0.57367	0.00308859	1.00467	0.209201	0.0196244
GOBP_T_CELL_CYTOKINE_PRODUCTION	18	0.00410593	-0.325151	0.369791	0.0938175	-0.0580356	0.466324	0.174722	-0.186356	-0.179175	0.0940951	0.31009	0.051555	0.0993206	0.27105	-0.190954	0.141559	0.00544272	-0.264569	-0.173274	0.0545117	0.0240517	0.0914039	0.0588562	0.0517119	-0.27257	0.016983	0.00662917	0.491039	0.670107	0.000616961	0.199643	0.171319	0.188422	0.489757	0.0228176	0.705111	0.465969	0.0466129	0.160995	0.298751	0.968132	0.0521109	0.203395	0.689058	0.859864	0.502259	0.665724	0.704256	0.045396	1.00466	0.207307	0.00838737
GOBP_NEGATIVE_REGULATION_OF_ANOIKIS	11	0.319967	0.0108136	0.250271	0.18981	0.241372	0.219547	0.137538	0.0854826	-0.22525	0.129684	0.35079	0.20753	-0.0532786	0.400103	0.00211141	0.0804704	-0.102887	-0.0237188	-0.0617045	0.34272	-0.0838645	0.116147	-0.202617	-0.211082	-0.36707	0.950504	0.150795	0.275884	0.165859	0.207549	0.429803	0.623636	0.195985	0.456608	0.0440218	0.233519	0.759727	0.0216153	0.99033	0.64413	0.55478	0.891699	0.723184	0.049121	0.630221	0.504941	0.244775	0.225614	0.0350858	1.00391	0.200247	0.357149
GOBP_MYELOID_CELL_ACTIVATION_INVOLVED_IN_IMMUNE_RESPONSE	61	7.70537889218451e-13	-0.0182217	0.0923929	0.0986254	0.0913768	0.190839	0.215959	-0.110844	-0.287039	0.26202	-0.206954	0.111702	0.188335	0.00925575	-0.245962	0.392845	0.339103	-0.298753	0.018948	0.170854	-0.0304363	0.160242	-0.263529	0.010855	-0.313372	0.805954	0.212907	0.183635	0.217982	0.0100765	0.00359076	0.135075	0.000108309	0.000410075	0.00526172	0.132076	0.0111039	0.900699	0.000910421	1.15785898827552e-07	4.78308880216163e-06	5.59442810387897e-05	0.798383	0.0212432	0.681573	0.0307326	0.00037958	0.883655	2.371989388389e-05	1.00359	0.20781	6.42834519216514e-12
GOBP_TRNA_5_END_PROCESSING	13	0.162436	0.125639	-0.227412	-0.193393	-0.207455	-0.19817	0.112696	0.23137	0.0369251	0.155115	0.1559	-0.141905	0.295317	-0.429206	-0.253065	0.0299943	-0.131083	0.0351047	0.0909683	-0.240823	0.0572664	-0.157119	0.347423	0.185678	0.281038	0.433059	0.155877	0.22752	0.195483	0.216243	0.481929	0.148802	0.817778	0.333091	0.330651	0.375902	0.0653473	0.00739175	0.114298	0.851537	0.413391	0.826615	0.57029	0.132899	0.720845	0.326883	0.0301503	0.24661	0.0794727	1.00324	0.209184	0.199921
GOBP_RRNA_METABOLIC_PROCESS	229	2.35848504356226e-90	0.208627	-0.100747	0.0267212	-0.0217952	-0.249354	0.128346	0.108984	0.0551269	-0.0197623	0.477448	-0.0790909	0.236216	-0.234239	-0.163596	0.233713	0.178952	0.21582	-0.0364762	-0.019807	-0.120101	0.0883556	0.445948	-0.0793055	0.351012	6.53487648184184e-08	0.00911255	0.48922	0.572712	1.04334031644608e-10	0.000891924	0.00478606	0.153651	0.609037	2.36919824607929e-35	0.0406491	9.39157692648252e-10	1.29422550022589e-09	2.27639275539803e-05	1.40895068753425e-09	3.58775168143515e-06	2.26911828633333e-08	0.34516	0.608228	0.0018772	0.0221987	5.02300048678917e-31	0.040107	8.66322419836057e-20	1.003	0.197283	1.14121195045369e-87
GOBP_PHOSPHOLIPID_CATABOLIC_PROCESS	30	7.9539154124009e-05	-0.270045	0.163437	0.0109697	-0.0802393	0.431619	0.203806	-0.0900562	-0.00868588	0.294421	-0.403306	0.0270872	0.288135	0.023143	-0.123371	0.143658	0.0293928	0.0334022	0.219366	0.185557	-0.0933188	-0.111401	-0.239376	0.217394	-0.285706	0.0105333	0.121655	0.917261	0.447322	4.32621873290152e-05	0.0535741	0.393738	0.934443	0.0052906	0.000132984	0.79755	0.00634843	0.82652	0.242652	0.173664	0.780741	0.751757	0.0377407	0.0788503	0.376827	0.291419	0.0233757	0.0394964	0.00680571	1.00177	0.20749	0.000245923
GOBP_NEGATIVE_REGULATION_OF_EPITHELIAL_CELL_DIFFERENTIATION	17	0.00548741	0.317703	-0.241018	0.159401	0.184763	0.105496	-0.0470563	-0.267312	0.0160602	0.126207	-0.0398503	-0.00341136	-0.0379721	0.255302	-0.348904	-0.0899857	-0.0579675	-0.126386	-0.455959	-0.14458	-0.209754	-0.0318777	-0.253207	-0.0105663	-0.358371	0.0234041	0.0855177	0.25546	0.187458	0.451684	0.737101	0.0564997	0.908785	0.367924	0.77619	0.980584	0.786477	0.0685371	0.0127939	0.520903	0.679215	0.367246	0.00113917	0.302331	0.134537	0.820104	0.0708391	0.939914	0.010557	1.0017	0.198046	0.0107495
GOBP_MEMBRANE_INVAGINATION	45	4.35698854238086e-11	0.0832196	-0.0468894	0.0655096	0.222222	0.0422561	0.108521	-0.314587	-0.38276	0.116839	-0.137192	0.0736916	0.0687775	0.140441	-0.245756	0.130351	0.172171	-0.203534	0.0699298	0.053619	0.107524	0.119884	-0.413232	0.0759671	-0.510346	0.334817	0.586851	0.447731	0.0100009	0.624339	0.208499	0.000265249	9.07260006734548e-06	0.175701	0.111829	0.393089	0.425406	0.103592	0.00438983	0.130857	0.0459872	0.0183186	0.417692	0.534338	0.212711	0.164709	1.65188284976582e-06	0.378642	3.21893618143381e-09	1.00166	0.207276	3.0777194612329e-10
GOBP_COENZYME_A_METABOLIC_PROCESS	15	0.0128239	0.176402	0.0452552	-0.32194	-0.183945	0.0415201	-0.015418	0.0441549	0.162881	0.103815	-0.424886	-0.141368	-0.257083	-0.348143	-0.18587	-0.10894	-0.138646	0.299283	0.135997	0.226913	-0.177054	0.0948824	-0.28873	-0.087528	-0.215693	0.2371	0.761666	0.0309386	0.217643	0.780812	0.917702	0.767291	0.274993	0.48658	0.0043975	0.34341	0.0848764	0.0196196	0.212865	0.465325	0.352781	0.0448597	0.362058	0.128303	0.235373	0.524846	0.0529638	0.557469	0.148283	1.00138	0.197905	0.0226881
GOBP_REGULATION_OF_BICELLULAR_TIGHT_JUNCTION_ASSEMBLY	13	0.161202	0.205651	0.168726	0.37533	0.0748355	0.0174856	0.00903504	0.0532917	-0.172534	0.155867	0.0678045	0.243529	0.0423695	0.391212	-0.324276	0.313705	0.273823	-0.0396306	-0.343716	0.15433	-0.0630449	0.176526	0.0560306	-0.0428872	-0.217275	0.199397	0.292413	0.0191646	0.64053	0.913119	0.955042	0.739491	0.281657	0.330754	0.672233	0.128598	0.791491	0.014628	0.0430086	0.0502721	0.0875019	0.804687	0.0319555	0.335544	0.694035	0.270674	0.726625	0.789003	0.17516	1.00133	0.197721	0.19854
GOBP_RESPIRATORY_CHAIN_COMPLEX_III_ASSEMBLY	12	0.330699	0.116611	-0.00897283	-0.362025	-0.429809	-0.115851	0.233221	0.357068	0.227975	0.244871	-0.206954	0.0886429	0.259452	-0.229712	-0.0281124	0.119577	-0.0398893	0.0754912	-0.0906147	0.0696118	-0.183672	0.101053	0.176001	0.290369	0.0154492	0.484475	0.957099	0.0299525	0.00995775	0.487326	0.162023	0.0322749	0.171674	0.142061	0.21468	0.595112	0.119805	0.168433	0.866157	0.473429	0.810991	0.650842	0.586947	0.676427	0.27081	0.544617	0.291329	0.0816861	0.926204	1.0012	0.20675	0.368165
GOBP_POSITIVE_REGULATION_OF_ORGANIC_ACID_TRANSPORT	16	0.170403	0.146093	0.0271202	0.244625	0.352088	0.18828	0.227101	-0.207704	-0.268664	0.462197	0.287776	0.141478	0.190222	0.155188	-0.243145	0.186611	0.1073	0.0195054	0.176689	0.192434	-0.0127185	-0.136877	0.127905	-0.0470464	-0.0757547	0.311931	0.851107	0.0904094	0.0147982	0.192507	0.115967	0.150532	0.062933	0.00137488	0.046373	0.327464	0.187962	0.282765	0.0923752	0.196482	0.457687	0.892611	0.221346	0.182877	0.929854	0.343443	0.376006	0.744711	0.600055	1.00113	0.18569	0.208086
GOBP_TRNA_WOBBLE_BASE_MODIFICATION	18	0.00678891	-0.102145	0.0283359	-0.076898	-0.247336	-0.283299	0.0684865	0.00300496	0.181637	0.0992964	0.0535583	-0.142573	0.234894	-0.271098	0.247324	-0.0103303	0.0935399	0.299313	0.0839458	-0.162051	-0.222162	-0.36786	0.305601	-0.102651	0.401422	0.453385	0.835233	0.572441	0.069419	0.0375491	0.615164	0.982402	0.182422	0.466077	0.694219	0.295304	0.0846483	0.0465738	0.0694326	0.939556	0.492322	0.0279963	0.537767	0.234225	0.102921	0.00691857	0.0248641	0.451147	0.00320614	1.00033	0.208529	0.0129802
GOBP_POSITIVE_REGULATION_OF_EPITHELIAL_CELL_DIFFERENTIATION	19	0.0305013	-0.221675	0.0795019	0.17938	0.261866	0.0606355	-0.209703	0.112627	-0.322341	-0.143145	0.226008	0.151697	-0.295391	0.487279	0.0960815	0.0211075	0.0269618	-0.278274	-0.363733	0.0787587	-0.0906503	-0.00205815	0.0695313	0.0525401	-0.13609	0.0945672	0.548818	0.176128	0.0482741	0.647486	0.113767	0.395693	0.0150499	0.280368	0.0882934	0.252625	0.0258904	0.000236978	0.468719	0.873533	0.838885	0.0358413	0.00607913	0.55256	0.494224	0.987617	0.600041	0.691951	0.304757	1.00021	0.208448	0.0479377
GOBP_INTRACILIARY_TRANSPORT	36	1.15929373655196e-06	0.0726835	-0.116794	-0.215396	-0.212839	0.169526	0.0637598	-0.0576474	0.311012	0.21111	-0.0608517	-0.134315	0.135827	-0.303255	0.135996	-0.403732	-0.339603	0.191969	0.178365	-0.0439596	0.298128	0.0393889	0.254157	0.027805	0.234483	0.450979	0.22579	0.025477	0.0272749	0.0787071	0.508461	0.549944	0.00125406	0.0285517	0.527991	0.163619	0.15893	0.00165644	0.158411	2.80272141967472e-05	0.000426576	0.046476	0.0643238	0.648469	0.00198431	0.682915	0.00838272	0.773075	0.0150106	0.999202	0.207521	4.89915508099632e-06
GOBP_ENDOLYSOSOMAL_TOLL_LIKE_RECEPTOR_SIGNALING_PATHWAY	42	2.09666134548627e-06	-0.175583	0.234517	0.3243	0.189076	0.220309	0.150516	0.0130002	-0.28294	0.233475	0.0826631	0.186348	0.0886213	0.119221	-0.2842	0.369684	0.284672	-0.0309215	0.0565849	0.115892	-0.0781309	0.256369	-0.171668	0.00156604	-0.290625	0.0492565	0.00862465	0.000280395	0.0342168	0.01361	0.0918745	0.884257	0.00152865	0.00892518	0.354616	0.0368924	0.321004	0.181847	0.00145601	3.44889921091021e-05	0.00142964	0.72915	0.526318	0.194354	0.381618	0.00408618	0.0545415	0.986009	0.00113266	0.999064	0.196685	8.57040767516089e-06
GOBP_RELAXATION_OF_MUSCLE	14	0.00161947	-0.00457527	0.00721187	0.0246444	0.0281341	0.416877	-0.240349	0.0390527	-0.317912	0.394776	-0.0713743	0.201777	0.00260558	0.118631	-0.360904	-0.0917071	-0.195543	-0.281465	-0.225708	0.212556	0.132698	-0.135459	0.139305	0.156319	-0.119562	0.976366	0.962755	0.873219	0.855452	0.00693831	0.119625	0.800373	0.0395232	0.0105698	0.643976	0.191363	0.98654	0.442401	0.0194299	0.552643	0.205448	0.0683591	0.143869	0.16871	0.390212	0.380428	0.367049	0.311449	0.43883	0.998848	0.208148	0.0036985
GOBP_PEPTIDYL_CYSTEINE_MODIFICATION	14	0.0697501	0.151604	-0.00341207	0.177707	0.163345	0.163655	0.00449773	-0.107666	-0.507561	0.258619	-0.0927152	0.186128	0.0863409	0.286738	0.115979	0.355289	0.00403245	-0.380229	-0.0886363	0.170309	-0.0369124	-0.0109031	-0.0276998	0.302077	-0.0658064	0.326269	0.982374	0.249863	0.2902	0.289285	0.976767	0.485714	0.0010112	0.0939984	0.548285	0.228119	0.576123	0.0633417	0.45267	0.0214024	0.97917	0.0138025	0.566022	0.270124	0.811101	0.943718	0.857659	0.0504495	0.670039	0.998013	0.202718	0.096602
GOBP_NEGATIVE_REGULATION_OF_INNATE_IMMUNE_RESPONSE	65	1.679972702398e-11	0.0129963	0.3304	0.268848	0.229721	0.209933	0.117796	0.077081	-0.257333	0.159731	-0.00158213	0.178008	0.256732	-0.0269264	-0.203601	0.393614	0.374058	-0.141434	0.0842324	0.281767	-0.0796036	0.165569	0.0585522	0.0580853	-0.153218	0.85651	4.23483016154468e-06	0.00018262	0.00138859	0.00348366	0.101207	0.283511	0.00034158	0.0262394	0.982438	0.0132473	0.000352697	0.707935	0.00460657	4.23299520466067e-08	1.90764026174779e-07	0.0490689	0.241207	8.78617467379613e-05	0.268049	0.0212277	0.415269	0.418999	0.0330072	0.997576	0.181356	1.245818837353e-10
GOBP_TYPE_2_MITOPHAGY	14	0.113128	0.163159	-0.232719	-0.0662252	0.182887	0.11387	0.257859	0.0317478	-0.337841	0.39656	-0.02314	0.112133	0.414241	-0.167424	0.00761512	0.187943	0.19227	0.0393319	-0.0715759	0.101075	0.0427439	0.0149356	0.270903	-0.383005	0.0189525	0.29075	0.131828	0.668064	0.236323	0.460932	0.0949686	0.837131	0.0286851	0.0102239	0.880898	0.467799	0.00730286	0.278322	0.960674	0.223616	0.213135	0.798976	0.64304	0.512815	0.78196	0.922959	0.0793917	0.0131254	0.902332	0.997464	0.200881	0.146314
GOBP_MIRNA_MEDIATED_GENE_SILENCING_BY_INHIBITION_OF_TRANSLATION	15	0.220139	-0.0752371	0.275483	0.0631343	0.162982	-0.0411003	-0.25494	0.182729	-0.0874846	-0.231618	0.17924	-0.28375	-0.288599	0.349866	0.0961564	-0.284864	-0.223178	-0.325052	-0.342353	-0.0615563	-0.10435	0.00927977	-0.133579	0.0308505	-0.0789866	0.6141	0.064832	0.672209	0.274694	0.782972	0.0875058	0.2207	0.557665	0.120574	0.229641	0.0571933	0.053071	0.0190222	0.519296	0.056223	0.134708	0.0293517	0.0217492	0.679942	0.484334	0.95041	0.370655	0.836201	0.596556	0.997335	0.198364	0.259173
GOBP_AMINO_SUGAR_BIOSYNTHETIC_PROCESS	11	0.116865	-0.0306451	0.22969	0.146358	0.15954	-0.137834	-0.20826	0.065138	-0.173195	0.249225	0.0736034	0.158612	0.193579	-0.119226	0.100697	0.184581	0.425992	0.551217	0.223573	0.042248	0.0884228	0.0594352	0.0234031	0.171616	-0.173708	0.860362	0.187315	0.400816	0.359753	0.428811	0.231878	0.708466	0.320112	0.15251	0.672651	0.362552	0.266461	0.493718	0.563237	0.28933	0.0144554	0.00155062	0.199336	0.808378	0.611747	0.732968	0.893132	0.324543	0.318681	0.997181	0.183347	0.150194
GOBP_INTERFERON_MEDIATED_SIGNALING_PATHWAY	72	1.59489164993028e-14	-0.167653	0.22143	0.344796	0.266446	0.231166	0.118677	0.0253014	-0.187388	0.0908901	0.0413799	0.243678	0.276394	0.0351797	-0.0940736	0.32127	0.378567	-0.184715	0.126313	0.239044	-0.16612	0.221203	0.0160967	0.113175	-0.155638	0.0141112	0.0011865	4.40803383294864e-07	9.55171676131087e-05	0.000712461	0.0823387	0.711122	0.00607962	0.183365	0.544712	0.000359618	5.17655321873907e-05	0.60659	0.16849	2.53359860852227e-06	2.92450520438802e-08	0.00684492	0.0644477	0.000464962	0.0150167	0.00120046	0.813731	0.0975765	0.0226985	0.996839	0.18208	1.5281746477426e-13
GOBP_SISTER_CHROMATID_SEGREGATION	188	6.58625773677197e-66	0.400087	-0.370258	0.0891265	0.0150269	-0.365973	-0.331429	0.193475	-0.052331	-0.303226	-0.0395643	0.0191247	-0.339441	-0.139295	-0.0994575	0.0730001	0.0492361	-0.0253567	-0.174034	0.121451	0.0397103	0.0449476	-0.0180146	-0.217103	0.246684	4.27650584104326e-21	2.78590750164336e-18	0.0361778	0.723963	6.7826548901987e-18	6.08380257371793e-15	5.3733053665499e-06	0.218717	9.58470515156717e-13	0.352437	0.653088	1.33355021372567e-15	0.00105775	0.0193964	0.0861977	0.24719	0.551211	4.27580455023373e-05	0.00430361	0.350663	0.290784	0.672014	3.29029136402255e-07	6.51640004657639e-09	0.996503	0.201586	1.21406684281163e-63
GOBP_CARDIAC_MUSCLE_CELL_PROLIFERATION	22	0.0109897	0.0180376	-0.174331	0.114172	0.234716	-0.113609	-0.271641	-0.193069	0.00750743	-0.139243	0.160837	-0.0440271	-0.558968	0.288858	-0.0764375	-0.0880938	-0.154456	-0.397677	-0.219434	-0.113096	-0.0997106	-0.0730493	-0.0198058	-0.210504	-0.0981399	0.88365	0.157226	0.354275	0.0568457	0.356653	0.0275118	0.117226	0.951431	0.25858	0.191903	0.720939	5.69046196630545e-06	0.0190819	0.535151	0.474772	0.210137	0.00124938	0.0749978	0.358832	0.41852	0.5534	0.872338	0.0876345	0.425888	0.996049	0.184926	0.0199204
GOBP_NUCLEOTIDE_SUGAR_TRANSMEMBRANE_TRANSPORT	12	0.0195776	-0.0789645	-0.334708	0.334455	0.220341	-0.193585	-0.400105	-0.302525	0.106172	0.173957	0.00694671	-0.075654	-0.13566	0.281016	0.054253	0.213485	0.125602	0.0397265	0.108398	0.224465	0.168313	-0.153714	-0.307428	-0.0708238	-0.0110351	0.635915	0.0447614	0.0449234	0.186479	0.245788	0.0164347	0.069695	0.524424	0.29697	0.96678	0.650139	0.416027	0.0920079	0.744982	0.20056	0.451433	0.811748	0.515769	0.178367	0.312921	0.356748	0.0652871	0.67112	0.947251	0.996017	0.207684	0.0327654
GOBP_NEGATIVE_REGULATION_OF_NLRP3_INFLAMMASOME_COMPLEX_ASSEMBLY	13	0.177057	-0.0777915	-0.0738168	0.216707	0.314523	0.228648	0.187665	-0.116554	-0.0916697	0.270483	-0.211079	0.135425	0.250359	-0.0554294	0.0729817	0.273857	0.147049	-0.0122249	0.434149	0.325679	-0.0517218	0.0299442	0.216106	0.247203	-0.120595	0.627391	0.645085	0.17629	0.0496753	0.153641	0.241588	0.467057	0.567321	0.0914345	0.187791	0.39809	0.118222	0.729443	0.648828	0.0874632	0.358844	0.939196	0.006738	0.0421149	0.746898	0.851782	0.177493	0.122932	0.451753	0.995619	0.177233	0.21499
GOBP_POSITIVE_REGULATION_OF_PROTEIN_POLYUBIQUITINATION	13	0.0696894	-0.0214937	0.419419	0.267678	0.0697251	0.163048	0.0810314	0.211012	-0.152009	0.0827683	0.225141	0.188934	0.155416	0.274792	-0.276078	0.325028	0.153445	-0.047864	-0.0753365	-0.0544774	0.342212	-0.113097	0.0581516	0.279184	-0.127994	0.893311	0.00885612	0.0948466	0.663512	0.308959	0.613124	0.18793	0.342864	0.605535	0.160051	0.238419	0.332155	0.0863873	0.0849253	0.0425279	0.338323	0.765199	0.638295	0.733912	0.0327133	0.480372	0.716715	0.0814763	0.424487	0.995249	0.179947	0.096587
GOBP_ACTIN_FILAMENT_DEPOLYMERIZATION	33	5.89270497737834e-06	0.299918	-0.104999	0.120493	0.211251	-0.103839	-0.307534	-0.158992	-0.281721	0.0030725	-0.136819	0.211633	-0.253363	0.27665	-0.28414	0.114085	0.0868146	-0.110801	-0.181258	0.0472479	0.0805312	0.208363	-0.294479	-0.172482	-0.317463	0.00289078	0.297066	0.23145	0.0358943	0.302437	0.0022521	0.114333	0.00513754	0.975659	0.174218	0.0355601	0.0118526	0.00599786	0.00476766	0.257222	0.388606	0.27117	0.0718326	0.638921	0.423858	0.0385054	0.00344387	0.0867114	0.00161333	0.995075	0.202638	2.23414896840662e-05
GOBP_METAPHASE_CHROMOSOME_ALIGNMENT	87	1.07758120368594e-26	0.401237	-0.435901	0.142698	0.0529707	-0.36359	-0.283724	0.147196	-0.105116	-0.263709	-0.0876622	0.0844899	-0.261684	-0.180711	-0.139347	0.132112	0.0449229	0.0395418	-0.135868	0.156504	0.0267696	-0.0923616	-0.0317608	-0.225812	0.200225	1.06118991070045e-10	2.26165443694718e-12	0.0217629	0.394423	4.89095107457777e-09	5.0190928688858e-06	0.0179412	0.0910128	2.21832276656554e-05	0.158712	0.174334	2.56395132150686e-05	0.0036615	0.0250529	0.0336516	0.470151	0.524959	0.0289161	0.0118511	0.666922	0.137549	0.609617	0.000281594	0.0012823	0.9949	0.201295	2.49779451465166e-25
GOBP_LOCOMOTOR_RHYTHM	11	0.430257	-0.457861	0.125501	0.144503	0.00250607	0.233854	-0.221481	0.0373542	0.207609	-0.0266393	-0.111688	-0.180121	-0.242141	0.0178187	0.0873966	-0.265347	-0.33307	-0.203386	-0.40476	-0.0110306	-0.128382	-0.0503779	-0.249364	0.0242911	-0.118752	0.00856927	0.471261	0.406812	0.988522	0.179444	0.203573	0.830214	0.233341	0.878462	0.521435	0.301141	0.164513	0.91853	0.615885	0.127688	0.0558593	0.242987	0.0201359	0.949512	0.461142	0.772438	0.152282	0.889103	0.495436	0.994628	0.186663	0.463001
GOBP_NEURON_INTRINSIC_APOPTOTIC_SIGNALING_PATHWAY_IN_RESPONSE_TO_OXIDATIVE_STRESS	15	0.0732585	0.159406	0.0702714	0.411364	0.234339	0.0644372	0.404459	-0.0154035	-0.317944	0.0960984	-0.142381	0.244589	0.218574	-0.0298082	0.0946942	0.196308	0.271878	-0.175404	-0.12194	0.305827	0.0489613	-0.0975896	0.106493	0.166848	-0.125747	0.285363	0.637676	0.00582511	0.116273	0.66585	0.00670485	0.917779	0.0330831	0.519547	0.339961	0.101147	0.142939	0.841661	0.525668	0.188278	0.0684172	0.239767	0.413793	0.0403803	0.742812	0.513088	0.475407	0.263471	0.399365	0.994507	0.187755	0.100812
GOBP_REGULATION_OF_MITOTIC_NUCLEAR_DIVISION	82	6.31248459403534e-30	0.379685	-0.363082	0.0822674	-0.00833638	-0.292085	-0.319765	0.27195	-0.00380139	-0.309193	-0.0842201	0.0197859	-0.235913	-0.228932	-0.0387902	0.19661	0.0369842	-0.00941944	-0.10645	0.225816	-0.0379792	0.0644102	-0.0696121	-0.221622	0.264417	2.96614609356881e-09	1.39883995131388e-08	0.198985	0.896447	5.0492828797088e-06	5.8629895420802e-07	2.15811160309651e-05	0.952674	1.3632759583298e-06	0.18853	0.757393	0.000229131	0.000349676	0.544771	0.0021381	0.563658	0.883084	0.0965011	0.000420745	0.553213	0.314596	0.277104	0.00053781	3.62623352746188e-05	0.994445	0.204631	1.74540199025077e-28
GOBP_ISOPRENOID_BIOSYNTHETIC_PROCESS	15	3.03966254514428e-05	0.231849	-0.125067	0.230141	0.219674	-0.169758	0.522447	-0.166573	0.17798	0.0790735	-0.0585306	0.143149	0.169121	0.258299	-0.304915	0.0231488	-0.183931	0.124198	0.0761346	-0.0322258	-0.108447	0.00250452	-0.2465	0.256055	-0.209294	0.120204	0.401921	0.12296	0.140938	0.255234	0.000460883	0.264259	0.232931	0.596152	0.694863	0.337365	0.257022	0.0834127	0.040981	0.876711	0.217679	0.405198	0.609879	0.829009	0.467344	0.986608	0.0985087	0.0861297	0.160697	0.994383	0.203705	0.000102496
GOBP_EXCITATORY_SYNAPSE_ASSEMBLY	14	0.0823316	-0.162911	-0.191231	-0.0631078	0.186718	0.15908	-0.167703	-0.282938	-0.126014	-0.0106705	0.0673729	0.190952	-0.156335	0.231013	-0.00196969	-0.255409	-0.246677	-0.391675	-0.0619756	-0.110349	-0.185942	-0.186764	-0.299471	0.0728632	-0.398189	0.291485	0.215619	0.682818	0.226649	0.30298	0.277522	0.0669254	0.41453	0.944917	0.662664	0.21629	0.311401	0.134684	0.989824	0.0981517	0.110192	0.0111963	0.688206	0.474908	0.228585	0.226534	0.0524701	0.637078	0.00991692	0.994363	0.180638	0.111475
GOBP_GLYCEROPHOSPHOLIPID_CATABOLIC_PROCESS	18	0.0121021	-0.333623	0.259633	-0.114225	-0.118617	0.274091	0.18183	-0.137902	-0.0728673	0.243595	-0.266029	-0.0726621	0.351037	0.0540169	-0.258596	0.137806	-0.0813874	0.00399455	0.229837	0.232516	-0.186368	-0.119438	-0.176291	0.212495	-0.253394	0.0143138	0.0566535	0.401773	0.383915	0.0442061	0.181957	0.311408	0.592738	0.0737414	0.0508269	0.59378	0.00996091	0.691735	0.0576494	0.311747	0.550231	0.976608	0.091564	0.0878453	0.171292	0.380633	0.195635	0.118788	0.0628623	0.99434	0.207334	0.0216385
GOBP_GLYCOSAMINOGLYCAN_METABOLIC_PROCESS	38	1.30159468385148e-06	0.0527691	0.01061	0.197911	0.318425	0.286137	0.200724	-0.241113	-0.14654	0.315572	-0.114154	0.139293	0.0386874	-0.035525	-0.0935131	0.443241	0.11027	-0.00124318	0.146403	0.0579595	-0.142793	-0.122668	-0.247541	-0.0261983	-0.411182	0.573989	0.910003	0.0349683	0.000690217	0.00229483	0.0324596	0.0101938	0.118457	0.000770968	0.223906	0.137792	0.68022	0.70508	0.319114	2.30141516801269e-06	0.240066	0.989433	0.118802	0.536915	0.128169	0.191242	0.00834694	0.780162	1.17133902055278e-05	0.994306	0.20495	5.46472128111613e-06
GOBP_REGULATION_OF_NUCLEOTIDE_EXCISION_REPAIR	24	0.00314058	0.279136	-0.144867	0.186692	0.205177	-0.177816	-0.173007	-0.0921096	-0.108575	-0.263133	0.192316	-0.185188	-0.460656	0.130765	-0.0773376	-0.186936	-0.0816397	-0.0715502	-0.343821	-0.212187	-0.0585715	0.18143	-0.0438358	-0.282623	0.159331	0.0180055	0.219628	0.113658	0.0821007	0.131877	0.142652	0.435117	0.357579	0.0257576	0.10318	0.116597	9.43048643376528e-05	0.267854	0.512277	0.113186	0.489095	0.544344	0.00356945	0.0721711	0.619693	0.124203	0.71032	0.0166175	0.176988	0.993468	0.195204	0.00662516
GOBP_CELLULAR_RESPONSE_TO_ETHANOL	10	0.368045	-0.286967	0.454324	0.388345	0.2242	0.208356	0.0361801	-0.294737	-0.0360499	0.154531	-0.151167	0.193858	0.00707542	0.108454	0.230277	0.198915	-0.0291264	-0.177341	-0.139577	0.164818	0.0427347	-0.0226153	-0.132849	0.16866	-0.219056	0.116224	0.0128764	0.0335139	0.219744	0.254087	0.843019	0.106666	0.843577	0.397641	0.407995	0.288637	0.969108	0.552761	0.207497	0.276243	0.873335	0.331695	0.444875	0.366975	0.815055	0.901485	0.467128	0.355912	0.230508	0.993383	0.20186	0.403598
GOBP_REPLICATIVE_SENESCENCE	10	0.238861	0.13923	-0.0539555	-0.104178	-0.101791	0.146327	-0.0628106	0.66956	0.106587	-0.0971677	0.10318	-0.0285187	-0.12115	-0.0227021	-0.0761584	0.234379	0.196896	0.0938036	-0.263787	0.303006	-0.128681	0.341205	0.0250678	-0.0897884	-0.10127	0.446008	0.767744	0.568525	0.57742	0.423169	0.731	0.000246196	0.559616	0.594828	0.572237	0.875956	0.50725	0.901109	0.676784	0.199516	0.281146	0.607644	0.14876	0.0971901	0.481215	0.0617949	0.890865	0.6231	0.57937	0.993104	0.201642	0.278252
GOBP_NEGATIVE_REGULATION_OF_LIPID_LOCALIZATION	27	0.000968302	0.0914531	0.266636	0.224711	0.153496	0.257866	0.108139	0.0195534	-0.476029	0.110048	0.177269	0.330031	0.0843501	0.238111	0.0678167	0.197209	0.144436	-0.230598	-0.0775611	0.207742	-0.27423	0.192836	-0.0553341	-0.0370773	-0.165374	0.411205	0.0165634	0.0434473	0.167796	0.0204809	0.331188	0.86053	1.87284590161489e-05	0.322725	0.111165	0.00301466	0.448482	0.0323678	0.542273	0.076363	0.194322	0.0382375	0.485839	0.0619202	0.0137193	0.0831158	0.619039	0.739011	0.137259	0.99289	0.19616	0.00232669
GOBP_POSITIVE_REGULATION_OF_PEPTIDYL_SERINE_PHOSPHORYLATION	12	0.20187	-0.206466	0.39674	0.241941	0.112956	0.216705	0.182496	0.154944	-0.15299	0.116104	-0.0283657	-0.135153	0.182134	0.0769565	0.114223	0.103151	0.164098	-0.258548	-0.0381888	-0.0229386	0.122454	0.475777	-0.0339376	0.374236	-0.114295	0.215764	0.0173628	0.146895	0.49827	0.193853	0.273889	0.352912	0.359016	0.486375	0.864962	0.41777	0.274842	0.644527	0.493466	0.536293	0.325195	0.121101	0.818905	0.890617	0.462854	0.00433022	0.838771	0.0248353	0.493193	0.992836	0.187853	0.240147
GOBP_CARDIAC_MUSCLE_CELL_MEMBRANE_REPOLARIZATION	11	0.283699	0.0807664	-0.118653	0.171853	0.518618	0.171873	-0.326479	-0.174201	-0.171597	-0.035006	0.383132	-0.0278627	-0.0901987	0.180654	-0.148233	0.158474	0.159204	-0.0759516	-0.233676	0.0799968	0.0157863	-0.0613493	-0.207727	-0.227421	-0.206978	0.642912	0.495794	0.323876	0.00290355	0.32382	0.0608908	0.317308	0.324599	0.84074	0.0278349	0.872927	0.604614	0.299713	0.39481	0.36297	0.360764	0.662843	0.179775	0.646081	0.927796	0.724712	0.233075	0.19171	0.234766	0.99273	0.206849	0.323285
GOBP_POSITIVE_REGULATION_OF_ERAD_PATHWAY	14	0.133416	-0.0546086	0.0671557	0.429378	0.263179	0.0113684	0.0587651	-0.016564	-0.28086	-0.169208	0.191169	0.210804	-0.144904	0.39183	0.125626	0.17431	0.1664	0.0473967	0.216046	0.0474433	-0.165966	0.334693	0.208245	-0.222141	-0.0109031	0.723647	0.663685	0.00542284	0.088343	0.941321	0.703572	0.91459	0.068955	0.273234	0.215768	0.172249	0.348106	0.0111642	0.415967	0.25903	0.281272	0.758926	0.161825	0.758696	0.282529	0.0302048	0.177517	0.150311	0.943718	0.992687	0.190921	0.168336
GOBP_POSITIVE_REGULATION_OF_FILOPODIUM_ASSEMBLY	16	0.068994	-0.0360653	-0.119299	-0.0995358	0.0708953	0.279387	0.0812113	-0.192027	-0.0959252	-0.0679634	0.0174015	0.211396	-0.103459	0.224427	-0.117996	-0.110816	-0.122883	-0.375095	-0.0106689	-0.263927	0.0655473	0.109512	-0.428114	-0.130606	-0.492657	0.802883	0.408966	0.490873	0.623647	0.0531249	0.574055	0.183805	0.506735	0.638073	0.904135	0.143409	0.473946	0.120323	0.414103	0.443085	0.395037	0.00941508	0.941136	0.0677196	0.650065	0.448466	0.00303875	0.366008	0.000647542	0.991457	0.193541	0.0957947
GOBP_PROTEIN_NEDDYLATION	25	0.00225418	0.352487	-0.208539	-0.302026	-0.233087	-0.239148	0.220461	0.0380087	-0.221835	0.192217	0.173922	0.143826	0.272574	-0.198278	-0.148339	-0.0010087	-0.0344783	0.25013	-0.0123652	-0.047287	0.282217	-0.128583	0.304896	0.119565	0.139461	0.00229725	0.0713148	0.00899602	0.0438205	0.0386182	0.056574	0.742401	0.0550512	0.0964539	0.132568	0.213586	0.0184037	0.0863973	0.199564	0.993041	0.765592	0.0305229	0.914847	0.682607	0.0146538	0.266166	0.00836346	0.301159	0.227812	0.991092	0.204405	0.00493248
GOBP_REGULATION_OF_ADIPOSE_TISSUE_DEVELOPMENT	10	0.293007	-0.235225	0.270515	0.23605	0.473597	-0.0233749	-0.0343353	-0.234835	-0.186413	-0.0268041	-0.130157	0.138926	-0.0482691	0.220163	0.0637439	-0.0210743	0.0640043	-0.401389	-0.293912	0.304655	-0.035681	0.202431	-0.013478	-0.0064026	-0.0533912	0.197897	0.138671	0.196329	0.00952218	0.898194	0.850928	0.198643	0.307555	0.883359	0.4762	0.447001	0.791624	0.22816	0.727161	0.908167	0.726091	0.0279993	0.10765	0.0953829	0.845158	0.267842	0.941192	0.972044	0.770104	0.991034	0.206414	0.332618
GOBP_PROTEIN_N_LINKED_GLYCOSYLATION_VIA_ASPARAGINE	38	2.50864835746084e-15	0.0266738	-0.215115	-0.0233396	0.136612	-0.116309	0.09172	-0.364428	-0.229059	-0.0752952	-0.0106501	-0.0228297	0.0339496	0.233425	0.58612	0.210435	0.0440325	0.232405	0.00870796	-0.208693	0.0329069	-0.336024	0.195958	0.0531071	-0.0434768	0.776277	0.0219009	0.80363	0.145533	0.215287	0.328482	0.000102724	0.0146586	0.422449	0.909664	0.807835	0.717586	0.012874	4.080541741401e-10	0.0249487	0.638992	0.0132727	0.926085	0.026173	0.725904	0.000342128	0.0368064	0.571538	0.64323	0.989877	0.206149	2.54214078317563e-14
GOBP_REGULATION_OF_CALCIUM_ION_TRANSMEMBRANE_TRANSPORTER_ACTIVITY	14	0.0160874	0.391054	0.105588	0.0678071	0.248848	-0.0291267	-0.226267	-0.310452	-0.410937	-0.117437	0.123843	0.0994463	0.060161	0.238473	-0.288925	-0.0299952	-0.0566093	-0.0689393	-0.119407	-0.001644	0.164074	-0.0994308	-0.124851	0.30597	-0.281899	0.0113254	0.494174	0.660626	0.107094	0.850411	0.14288	0.0443912	0.00778381	0.447009	0.422618	0.51963	0.696876	0.122541	0.0613522	0.846006	0.713959	0.655322	0.439424	0.991507	0.288053	0.519695	0.418851	0.0475524	0.0679339	0.989682	0.205791	0.0276406
GOBP_RESPONSE_TO_COPPER_ION	17	0.00687614	0.37346	0.210086	0.183447	0.212207	0.30738	0.15452	0.289007	-0.310293	0.322635	0.0364261	0.364223	0.236482	0.02448	-0.0935887	0.000613277	-0.0406041	0.0297567	-0.0352762	0.0791256	-0.0687637	-0.0213625	0.206994	-0.189694	0.146164	0.00770492	0.133921	0.19062	0.130038	0.0283005	0.270303	0.0392098	0.0268367	0.0213369	0.794972	0.00935509	0.0915713	0.861365	0.504352	0.996509	0.772072	0.831888	0.801306	0.57243	0.623741	0.878873	0.139741	0.175952	0.297064	0.989565	0.178854	0.0131315
GOBP_DNA_MODIFICATION	15	0.0188292	0.059819	0.207774	0.0773652	-0.225566	-0.03308	0.167687	0.291162	0.291944	-0.122143	-0.156873	0.0253927	0.0671589	-0.324835	0.135679	0.0300543	0.0123634	0.0269562	0.395338	0.00134636	-0.405747	0.0923489	0.16304	0.182367	0.340702	0.688494	0.163758	0.604114	0.130584	0.82455	0.261076	0.0509951	0.0503755	0.413018	0.293089	0.86487	0.652645	0.0294601	0.363183	0.840371	0.933965	0.856637	0.0080492	0.992801	0.00653216	0.535973	0.274524	0.221615	0.0223919	0.989241	0.198708	0.0317041
GOBP_PROTEIN_HETEROTETRAMERIZATION	10	0.344186	0.0319913	-0.155421	0.173934	0.0547151	-0.427737	-0.338795	0.28573	-0.113424	-0.101791	0.192425	-0.174585	-0.217016	-0.298448	-0.0629409	-0.0130005	0.253435	0.371829	0.0859468	0.00651112	0.0201194	0.107781	0.15414	0.0198155	0.251394	0.860997	0.394929	0.34107	0.76457	0.0192026	0.063657	0.117806	0.534709	0.57742	0.292215	0.339266	0.234879	0.102326	0.730464	0.943271	0.165365	0.0418069	0.638045	0.97157	0.912311	0.555227	0.398835	0.91363	0.168796	0.989003	0.206172	0.381541
GOBP_DEOXYRIBONUCLEOTIDE_CATABOLIC_PROCESS	16	0.0101188	0.019709	0.142591	0.00291834	-0.290219	-0.0915273	-0.153763	0.155568	0.264076	0.0239847	-0.253475	0.181426	0.189326	-0.477196	-0.237309	0.172589	0.143419	-0.0737186	0.172942	0.248154	-0.147682	0.0776143	0.1811	0.0310973	0.345586	0.891496	0.323673	0.983885	0.044548	0.526413	0.28721	0.281588	0.0675643	0.868154	0.0793431	0.209207	0.19005	0.000953928	0.100467	0.232251	0.320871	0.609891	0.231297	0.0858561	0.3067	0.591135	0.210026	0.829586	0.016745	0.988351	0.204349	0.0185201
GOBP_NEGATIVE_REGULATION_OF_LYMPHOCYTE_APOPTOTIC_PROCESS	18	0.00487318	-0.00745809	0.0197676	0.258439	0.171259	0.143683	0.020733	0.00877352	-0.0217467	-0.113464	0.0923211	0.398924	0.0866853	0.072119	0.148522	0.372	0.284071	0.0289755	-0.181239	0.184244	-0.309499	0.359292	0.218976	-0.23347	-0.166395	0.956342	0.884632	0.0578012	0.208702	0.291559	0.87904	0.948652	0.873174	0.404913	0.497979	0.00340164	0.524579	0.596542	0.27561	0.00631154	0.0370317	0.831569	0.183383	0.176224	0.0230785	0.00834438	0.107953	0.0865518	0.22192	0.987543	0.190521	0.00971874
GOBP_ACID_SECRETION	11	0.0678593	-0.0225349	0.174774	0.00911656	-0.0694003	0.439805	0.104051	0.245792	-0.244628	0.377923	0.15808	0.114806	-0.0517	0.314975	-0.321152	-0.0356769	-0.0539693	0.198256	0.188152	0.233617	-0.127888	0.1226	-0.0995521	0.0291256	-0.230381	0.897074	0.315721	0.958264	0.690347	0.0115674	0.550309	0.158242	0.160222	0.0300303	0.364167	0.509875	0.766637	0.0705705	0.0652276	0.837729	0.75671	0.255079	0.280099	0.179885	0.462866	0.481571	0.567681	0.867219	0.185992	0.987507	0.196387	0.0945245
GOBP_T_CELL_CHEMOTAXIS	11	0.427129	-0.0469838	-0.192691	0.10192	0.0989403	0.357578	-0.0508712	-0.0673086	-0.174517	0.00278233	0.304122	0.173392	-0.133946	0.299327	-0.109221	0.0300728	-0.0381633	-0.435089	-0.182252	0.0500819	-0.0412613	-0.0299939	-0.19867	-0.363913	-0.324546	0.787388	0.268661	0.558505	0.570063	0.0400859	0.770272	0.699217	0.316432	0.987257	0.0808258	0.319561	0.441945	0.0857269	0.530675	0.862943	0.826595	0.01249	0.295457	0.773738	0.812769	0.863299	0.254087	0.0366865	0.0624364	0.987017	0.201613	0.460178
GOBP_PRESYNAPTIC_MODULATION_OF_CHEMICAL_SYNAPTIC_TRANSMISSION	14	0.0213127	0.0164245	-0.0289716	0.243544	0.281744	0.184717	0.0941421	0.0579431	-0.0730958	-0.0221164	-0.235914	0.247685	-0.131473	0.250461	-0.0404485	-0.445647	-0.242319	-0.142516	-0.206539	0.0750345	0.266715	0.0223335	-0.299657	-0.0879383	-0.297098	0.915307	0.851198	0.114786	0.0680855	0.231666	0.542146	0.707527	0.636003	0.88613	0.126606	0.108745	0.394604	0.104838	0.793397	0.00389933	0.116623	0.356109	0.181095	0.627075	0.0841486	0.88502	0.0523236	0.569084	0.0543687	0.986905	0.204622	0.0352721
GOBP_PYRUVATE_DECARBOXYLATION_TO_ACETYL_COA	12	0.229354	0.216777	-0.250769	-0.0769565	-0.291834	-0.00256883	0.0486812	-0.13897	0.0284019	0.278013	-0.202287	0.0929665	0.161764	-0.247802	-0.254604	-0.214841	-0.230797	0.23901	0.112631	0.0455516	0.355331	-0.268099	0.231955	0.12164	0.181266	0.193704	0.132704	0.644527	0.0801575	0.987712	0.770395	0.404742	0.864792	0.0955359	0.225201	0.577278	0.332123	0.13735	0.12688	0.197714	0.16643	0.151854	0.49951	0.78478	0.0331243	0.107957	0.164314	0.465833	0.277137	0.986721	0.205727	0.268633
GOBP_ACTIVIN_RECEPTOR_SIGNALING_PATHWAY	23	0.000426679	-0.208244	-0.156053	0.125115	0.209189	0.0308629	-0.239589	-0.32424	-0.044083	-0.153539	0.380995	-0.0483165	-0.135783	0.191518	0.0437712	-0.0501687	-0.120475	-0.214726	-0.153209	-0.263147	-0.146225	-0.309706	-0.17139	-0.0654678	-0.381108	0.0840686	0.195479	0.299329	0.0826713	0.797941	0.0468521	0.00714222	0.714607	0.202775	0.00157088	0.688572	0.260005	0.112111	0.716538	0.677294	0.31761	0.0748571	0.203749	0.0290268	0.225127	0.0101842	0.15509	0.587082	0.00156581	0.986266	0.183008	0.00111978
GOBP_NEGATIVE_REGULATION_OF_T_CELL_MEDIATED_IMMUNITY	17	0.0568049	-0.0933587	0.391795	0.0970001	0.101331	0.0380999	0.026882	0.0805565	-0.0620305	0.0518475	-0.252964	0.177518	-0.0129044	0.120496	-0.0466857	0.359138	0.423404	-0.0558721	-0.0735166	0.355701	0.248825	0.228101	-0.169277	0.0951347	-0.260502	0.5054	0.0051802	0.48894	0.469744	0.785776	0.84792	0.565504	0.658113	0.711476	0.0711099	0.205352	0.926652	0.389997	0.739095	0.0103921	0.00251724	0.690198	0.599957	0.0111497	0.075859	0.10366	0.227181	0.497336	0.0630886	0.986041	0.191326	0.0812007
GOBP_PURINE_CONTAINING_COMPOUND_SALVAGE	13	0.0129958	0.412105	0.0826848	-0.0219446	0.0900498	0.00151976	-0.269849	-0.0449581	-0.324577	0.255019	0.132269	0.289071	-0.025886	-0.353886	-0.0885634	0.222903	0.233892	-0.0104713	0.371439	0.0780921	0.0606734	0.109105	0.0357393	0.139517	-0.147533	0.0101145	0.605899	0.891087	0.574189	0.992434	0.0921975	0.779073	0.0428158	0.111528	0.409178	0.0712484	0.871682	0.0272127	0.580525	0.164246	0.144424	0.947905	0.0204481	0.626061	0.704994	0.496	0.823532	0.383989	0.357263	0.985875	0.198831	0.0229607
GOBP_CHAPERONE_MEDIATED_PROTEIN_COMPLEX_ASSEMBLY	17	0.010084	0.109611	-0.494698	-0.0439388	-0.105765	-0.0671539	0.14932	0.0180534	-0.0420734	-0.100782	0.33002	0.106634	-0.0495094	-0.00726989	-0.22262	0.216589	0.129798	0.0139776	-0.135202	-0.213855	0.0585552	0.218646	0.470282	-0.128878	0.268782	0.434237	0.00041508	0.753935	0.450534	0.631888	0.286756	0.897523	0.764065	0.472156	0.0185389	0.446822	0.723942	0.958638	0.11223	0.122293	0.354455	0.920571	0.334775	0.127082	0.676146	0.118784	0.000790911	0.357876	0.0551558	0.985131	0.204402	0.018465
GOBP_GASTRULATION_WITH_MOUTH_FORMING_SECOND	14	0.0926369	-0.0834251	-0.124603	-0.0283357	0.139631	0.128433	0.0870853	-0.293128	-0.230423	-0.378554	0.162213	0.00882485	-0.262047	0.293857	0.00531973	-0.10185	-0.380198	-0.168168	-0.140422	-0.435287	-0.0557563	-0.0103293	-0.119903	0.0937854	-0.143571	0.589075	0.419777	0.854428	0.36593	0.405627	0.572838	0.0576735	0.135681	0.0142257	0.293557	0.954433	0.0897209	0.0570546	0.972522	0.509586	0.0138102	0.276191	0.36322	0.00481636	0.718084	0.946676	0.437525	0.543678	0.352561	0.984898	0.186169	0.123187
GOBP_RETINA_MORPHOGENESIS_IN_CAMERA_TYPE_EYE	17	0.00325687	-0.220039	0.461185	0.15079	0.109853	0.198817	-0.175103	-0.253437	-0.421769	0.00306639	0.21696	0.0330659	-0.0703097	0.282683	0.215503	-0.103439	-0.163745	0.129695	-0.183817	0.0784612	0.169137	0.213957	-0.0242372	0.0444882	0.103848	0.116453	0.000998315	0.28204	0.43322	0.15607	0.211585	0.0705834	0.00261604	0.982547	0.121655	0.813519	0.61596	0.0437116	0.124178	0.460554	0.242734	0.354834	0.189726	0.575659	0.227567	0.1269	0.862726	0.75096	0.458783	0.984736	0.20252	0.00683326
GOBP_SODIUM_ION_IMPORT_ACROSS_PLASMA_MEMBRANE	10	0.384618	-0.394531	-0.0648942	-0.0454693	0.231536	0.367184	-0.0572111	-0.151991	-0.156875	0.0355507	-0.0875095	-0.23147	-0.246251	0.0146283	-0.0679761	-0.239935	-0.364579	0.0373304	-0.0266305	-0.261639	0.122214	0.0529354	-0.211112	0.0642648	-0.334628	0.0307926	0.722439	0.803456	0.205024	0.0444305	0.754169	0.405442	0.390521	0.845716	0.631948	0.205151	0.177683	0.936183	0.709841	0.189066	0.0459615	0.838096	0.884109	0.152097	0.503529	0.772012	0.247858	0.725022	0.0669873	0.984267	0.186415	0.419632
GOBP_POSITIVE_REGULATION_OF_SUBSTRATE_ADHESION_DEPENDENT_CELL_SPREADING	27	0.000443421	0.263946	-0.263342	-0.0299018	0.0911551	-0.12725	-0.222488	-0.32801	-0.129022	-0.0869593	-0.00347902	0.230171	-0.268996	0.173105	-0.0225975	0.122885	0.093861	-0.267449	-0.240672	-0.147109	-0.118126	-0.0708689	-0.378633	-0.0590225	-0.355512	0.0176884	0.01795	0.788171	0.41273	0.252849	0.0455645	0.00319772	0.246302	0.43457	0.975061	0.0385965	0.0156288	0.119813	0.839094	0.269492	0.398997	0.0162358	0.030552	0.186192	0.28848	0.524251	0.000665737	0.595865	0.0013965	0.984253	0.18382	0.001159
GOBP_REGULATION_OF_SMOOTH_MUSCLE_CELL_DIFFERENTIATION	19	0.00873368	-0.0270533	0.0418377	0.0710292	0.30232	0.233601	-0.0920109	-0.294808	0.263135	-0.227083	0.222452	-0.15212	-0.115943	0.116686	0.00707776	-0.208731	-0.248122	-0.294979	-0.185897	-0.0542552	-0.209486	-0.0217021	-0.314337	-0.176018	-0.308552	0.838346	0.752382	0.592209	0.0226002	0.0781137	0.487766	0.0261853	0.0471977	0.0867904	0.093416	0.251305	0.38193	0.378886	0.957434	0.115452	0.0613072	0.0260982	0.160936	0.682435	0.114142	0.870002	0.0177501	0.18437	0.0199578	0.984078	0.192443	0.0162383
GOBP_REGULATION_OF_NEUTROPHIL_MIGRATION	22	0.0275336	0.149675	-0.0452916	0.266879	0.255668	0.0140369	-0.0204084	-0.00852489	-0.171328	0.165055	-0.0747977	0.217893	-0.0297531	0.253899	-0.344759	0.371331	0.285431	-0.196912	0.150712	0.346448	-0.00522557	0.0885087	-0.218555	0.0298914	-0.235022	0.224597	0.713274	0.0303469	0.0380295	0.909329	0.868489	0.944859	0.1645	0.180507	0.543945	0.0770655	0.809249	0.0393808	0.00514665	0.002583	0.0205525	0.110108	0.221401	0.0049323	0.966183	0.472694	0.0761718	0.80838	0.0565231	0.98399	0.198217	0.0440788
GOBP_REGULATION_OF_MITOCHONDRIAL_OUTER_MEMBRANE_PERMEABILIZATION_INVOLVED_IN_APOPTOTIC_SIGNALING_PATHWAY	17	0.0054498	0.200401	0.00949302	-0.149908	-0.311187	0.106634	0.242947	0.0528952	-0.216832	0.372604	-0.102302	0.126795	0.419162	0.0607145	-0.209715	-0.064228	-0.103657	-0.0849262	-0.0673072	0.384627	0.0218608	0.198344	0.281609	-0.032887	0.062516	0.152798	0.946007	0.284863	0.0264006	0.446822	0.0830428	0.705914	0.121875	0.00784605	0.465498	0.365698	0.00278085	0.664919	0.134608	0.64681	0.459613	0.544608	0.631111	0.00606135	0.876071	0.157057	0.0445173	0.81451	0.655609	0.983449	0.198626	0.0106924
GOBP_POSITIVE_REGULATION_OF_INSULIN_SECRETION_INVOLVED_IN_CELLULAR_RESPONSE_TO_GLUCOSE_STIMULUS	17	0.0027238	-0.323402	-0.076928	-0.190359	-0.0691854	0.115194	0.0774518	0.0122017	-0.266546	0.33798	-0.100245	0.213689	0.263518	0.0588619	-0.0607272	0.16455	0.135151	-0.132059	-0.400611	0.248109	-0.261243	0.182386	-0.162825	-0.00233812	-0.256388	0.0210302	0.583143	0.174443	0.621615	0.411194	0.580581	0.930636	0.0572115	0.0158876	0.474518	0.127377	0.0600968	0.674547	0.664853	0.240426	0.334958	0.346133	0.00425594	0.0767055	0.0623422	0.193197	0.245391	0.986692	0.0673683	0.983425	0.203978	0.00583822
GOBP_REGULATION_OF_VASCULAR_ENDOTHELIAL_GROWTH_FACTOR_RECEPTOR_SIGNALING_PATHWAY	14	0.20468	0.152085	0.291267	0.275773	0.407665	0.0979884	0.162756	-0.00817346	-0.198877	0.0382462	0.00361369	0.342044	-0.0653877	0.181476	0.0732509	0.196628	0.17079	-0.211424	0.129147	0.303876	-0.1921	0.106131	0.0549188	0.317012	0.0822464	0.324737	0.0592792	0.0741369	0.00828803	0.52577	0.291944	0.957794	0.197824	0.804411	0.981332	0.0267592	0.672016	0.239959	0.635287	0.202943	0.268774	0.17099	0.403023	0.0490928	0.213542	0.491957	0.722142	0.0400851	0.594349	0.98334	0.169493	0.243191
GOBP_SKELETAL_MUSCLE_CONTRACTION	13	0.15329	-0.0079495	-0.134924	0.355456	0.103227	0.209676	0.0325161	0.278951	-0.100304	0.0788269	0.230502	0.207539	0.248305	0.0797789	-0.432195	0.271285	0.126841	-0.00636294	-0.120595	0.287468	0.220732	0.13297	0.212566	0.113631	0.0902502	0.960439	0.399838	0.0265376	0.519501	0.190741	0.839219	0.0817318	0.531395	0.622816	0.150333	0.195304	0.121271	0.618622	0.00698993	0.0904779	0.428669	0.96833	0.451753	0.0728317	0.168393	0.406699	0.184701	0.4783	0.573337	0.982318	0.175581	0.189883
GOBP_NEGATIVE_REGULATION_OF_EXOCYTOSIS	26	0.00126917	-0.0285064	0.263273	0.210424	0.21315	0.216838	0.145701	-0.0705679	-0.459389	0.212197	0.0624064	0.110555	0.147106	0.140525	-0.165043	0.19947	0.188407	-0.307149	0.0989572	0.232174	0.203927	0.0339585	-0.142357	0.118449	-0.284036	0.801525	0.0202379	0.0634939	0.0601404	0.0558389	0.198838	0.533757	5.06189608453524e-05	0.061296	0.582106	0.329602	0.194542	0.215264	0.145544	0.0785614	0.0966098	0.00674841	0.382863	0.0406022	0.0721125	0.764596	0.209344	0.29624	0.0122422	0.982298	0.196716	0.00296978
GOBP_TYPE_B_PANCREATIC_CELL_DIFFERENTIATION	12	0.378398	-0.12363	0.0518832	-0.137053	0.0270632	-0.166269	-0.209034	-0.125167	-0.345852	-0.179782	0.0344803	0.0544701	-0.199085	0.385253	0.132042	-0.306885	-0.128641	-0.464235	-0.324957	-0.168295	0.0884258	0.0291436	0.0392199	-0.0910851	0.0123919	0.458569	0.755759	0.411256	0.871108	0.318835	0.210106	0.452999	0.0381051	0.281088	0.836229	0.743997	0.232629	0.0208863	0.42857	0.0657634	0.440559	0.0053725	0.0513656	0.312973	0.596014	0.861296	0.814104	0.585007	0.940777	0.982292	0.183967	0.413824
GOBP_MOTOR_NEURON_APOPTOTIC_PROCESS	12	0.480692	-0.218713	0.12647	0.183527	0.253066	0.204801	0.216524	-0.0884077	-0.276367	-0.038822	0.396414	0.22452	0.0227215	0.252126	-0.0792901	0.0675314	0.138138	-0.356724	-0.24346	0.173993	0.182604	0.22253	-0.0673324	0.0324903	-0.147581	0.189754	0.448311	0.271188	0.129191	0.219488	0.194225	0.596089	0.0975154	0.815956	0.017455	0.178262	0.891646	0.130621	0.634523	0.685572	0.407561	0.0324415	0.144373	0.29687	0.273604	0.18214	0.686449	0.845558	0.376259	0.982182	0.198537	0.51138
GOBP_NUCLEUS_LOCALIZATION	26	0.00401423	0.168714	-0.271434	0.151296	0.11436	0.060734	-0.304373	0.073988	-0.113098	-0.126176	0.304598	-0.0366093	-0.422471	0.219146	0.0787962	-0.217875	-0.225242	-0.186233	-0.276301	-0.18124	-0.0844155	0.11538	-0.0609598	-0.317125	-0.0469282	0.136796	0.0166699	0.182136	0.313229	0.59226	0.00726351	0.514116	0.318602	0.26585	0.00722033	0.746827	0.000193929	0.0532795	0.487154	0.0546766	0.0469867	0.10052	0.014816	0.109974	0.456637	0.308932	0.590885	0.0051574	0.679006	0.982071	0.193367	0.00823918
GOBP_POSITIVE_REGULATION_OF_MYELOID_LEUKOCYTE_CYTOKINE_PRODUCTION_INVOLVED_IN_IMMUNE_RESPONSE	28	0.000110926	-0.190194	0.0626214	0.269731	0.153831	0.0808649	0.119713	0.00570062	-0.0738129	0.344398	-0.0968095	0.169605	0.0597244	0.224165	-0.235325	0.446139	0.319335	-0.147408	0.0915671	0.259634	-0.0264916	0.251324	0.00234549	0.171283	-0.209455	0.0817859	0.566652	0.0135703	0.159241	0.459346	0.273338	0.958401	0.499424	0.00162108	0.375712	0.120666	0.584734	0.0402339	0.0312799	4.42639024261971e-05	0.00347129	0.177385	0.402112	0.0175007	0.808472	0.0214514	0.982878	0.117036	0.0552758	0.982053	0.185202	0.000333121
GOBP_SUBSTRATE_DEPENDENT_CELL_MIGRATION	16	0.00825799	0.097174	-0.237336	0.0913509	-0.0375719	-0.083356	0.0158541	0.0332691	0.113815	0.137949	-0.0231431	0.390447	-0.226178	0.147356	-0.350228	0.0288848	0.049381	-0.322416	-0.202859	0.0962102	0.32942	-0.0254778	-0.0978662	-0.368756	-0.296151	0.501218	0.100428	0.527211	0.794829	0.563985	0.912624	0.817887	0.430838	0.339676	0.87274	0.00687339	0.117456	0.307768	0.0153336	0.841544	0.732517	0.0256268	0.160286	0.505473	0.0225888	0.860028	0.498174	0.010689	0.0403677	0.982036	0.20233	0.0154354
GOBP_REGULATION_OF_MAMMARY_GLAND_EPITHELIAL_CELL_PROLIFERATION	12	0.162499	0.123105	-0.318119	0.29737	0.393954	0.0517747	-0.16645	0.00759796	0.0107095	-0.151037	-0.197583	-0.101071	0.223308	0.0881725	-0.200677	0.12401	0.101975	-0.0815876	-0.229694	0.00634972	-0.335124	0.022613	-0.320797	-0.2626	-0.182894	0.460478	0.0564683	0.0745913	0.0181656	0.756253	0.318309	0.963667	0.948806	0.365186	0.236171	0.544545	0.180617	0.597067	0.228914	0.457189	0.540949	0.62474	0.168466	0.969633	0.0444963	0.89216	0.0544223	0.11538	0.272844	0.98178	0.199323	0.199921
GOBP_VITAMIN_BIOSYNTHETIC_PROCESS	12	0.0653008	-0.209197	-0.0715113	0.207569	0.0128261	0.0177286	-0.0598792	0.0399978	0.0793806	-0.108958	0.291581	-0.0176381	0.0649806	0.0225768	-0.151	0.351822	0.21334	0.45993	-0.0693042	0.293752	-0.138156	0.22651	0.28458	-0.326296	0.0730309	0.209751	0.668118	0.21332	0.938706	0.915354	0.7196	0.810486	0.634137	0.513599	0.08042	0.915784	0.696848	0.892332	0.365301	0.0348993	0.200865	0.00581601	0.677776	0.0781923	0.4075	0.174445	0.0879576	0.0504132	0.6615	0.981716	0.194663	0.0916864
GOBP_REGULATION_OF_TRANSLATIONAL_FIDELITY	18	0.033842	0.266633	-0.00712019	-0.0141921	0.150984	-0.15668	-0.0765118	-0.0390041	0.155848	0.0761619	0.213183	0.0117061	0.269143	-0.364976	0.144117	0.21941	0.083282	0.321301	0.228244	-0.0346476	-0.137456	0.0368922	0.409712	0.0512895	0.364735	0.0503041	0.958318	0.917031	0.26773	0.250094	0.574372	0.774646	0.25262	0.576124	0.117599	0.931525	0.0481774	0.00737201	0.290102	0.107256	0.540987	0.0183339	0.0938344	0.799245	0.312977	0.786544	0.00262843	0.706559	0.00741114	0.981602	0.18261	0.052213
GOBP_NEGATIVE_REGULATION_OF_PROTEIN_LOCALIZATION_TO_CELL_PERIPHERY	22	0.00104051	0.169115	-0.194334	-0.12331	-0.019954	-0.0414193	0.0806061	-0.335306	-0.364101	-0.105519	0.175061	-0.0714293	-0.125453	0.393064	-0.0624401	-0.226339	-0.31793	-0.20763	-6.91474e-05	-0.0267699	-0.0707674	-0.197594	-0.148746	-0.12733	-0.357838	0.17002	0.114845	0.317084	0.871391	0.736836	0.513122	0.0065092	0.00312936	0.391932	0.155493	0.562233	0.308744	0.00142322	0.612439	0.0662817	0.00988263	0.0920499	0.999552	0.828059	0.56586	0.108882	0.227486	0.301562	0.00368557	0.98121	0.179507	0.00247562
GOBP_REGULATION_OF_RETINOIC_ACID_RECEPTOR_SIGNALING_PATHWAY	11	0.0982705	0.0553703	-0.228467	0.0292046	0.104821	0.228841	-0.339069	0.0200485	-0.0891923	-0.228782	0.149042	-0.19348	-0.301143	0.383981	-0.160566	0.0309016	0.0521736	-0.357085	-0.00461748	-0.059376	0.239517	-0.328611	0.0107544	-0.145273	-0.150463	0.750602	0.189675	0.866863	0.547364	0.188949	0.0515854	0.908377	0.608651	0.189064	0.392235	0.266705	0.0838438	0.0274907	0.356671	0.859205	0.764562	0.0403615	0.978854	0.733223	0.169137	0.0592243	0.950775	0.404318	0.387738	0.981143	0.197178	0.129566
GOBP_APOPTOTIC_CELL_CLEARANCE	22	0.00127923	0.164907	-0.157044	0.123013	0.183547	0.134511	0.128189	-0.0198848	-0.379609	0.125838	-0.0735827	0.0583802	0.106181	0.000207442	-0.309257	0.225065	0.264785	-0.160096	0.14679	0.135618	0.0756473	0.285045	-0.146336	0.411259	-0.294489	0.180899	0.202596	0.318248	0.136421	0.275115	0.298311	0.871833	0.00206544	0.307261	0.550507	0.635746	0.388969	0.998657	0.01209	0.0678243	0.0316712	0.193958	0.233658	0.271185	0.53938	0.0207238	0.235108	0.000844887	0.0168653	0.980743	0.199757	0.00298847
GOBP_MITOTIC_SPINDLE_ORGANIZATION	108	1.59121781452508e-35	0.405088	-0.437475	0.082595	0.027665	-0.282504	-0.301328	0.180702	-0.0237834	-0.26436	-0.0689148	0.0581758	-0.362274	-0.134803	-0.0762475	0.0973476	0.0679419	-0.0553931	-0.0958608	0.112123	0.0250996	0.0228409	-0.0313862	-0.265335	0.224168	3.9244273519131e-13	4.4942942241927e-15	0.139443	0.620612	4.23574170665318e-07	6.83032248250656e-08	0.00122059	0.670449	2.21478657346907e-06	0.217551	0.297919	8.63106557899442e-11	0.0158538	0.172479	0.0815299	0.224115	0.32163	0.086296	0.0448236	0.653372	0.682782	0.574413	2.03171253619851e-06	6.00678716482036e-05	0.980742	0.199108	5.98019821361806e-34
GOBP_AMINE_METABOLIC_PROCESS	38	3.7392774013936e-07	0.0837282	0.14096	-0.122135	0.00118016	0.321971	0.424335	0.145354	-0.282837	0.433221	-0.213528	-0.0658768	0.344388	-0.0901274	-0.0448402	-0.0172555	0.180381	0.0408873	0.184162	0.064141	0.0613109	0.0683403	-0.0175763	0.142942	-0.258959	0.372378	0.133142	0.193177	0.989969	0.000600803	6.09073230514496e-06	0.121466	0.00257847	3.87382964861188e-06	0.0228958	0.482781	0.000242245	0.336951	0.632854	0.854144	0.0546183	0.663127	0.0497398	0.494391	0.513633	0.466563	0.851463	0.127772	0.00579047	0.980697	0.193926	1.6909746285975e-06
GOBP_REGULATION_OF_KERATINOCYTE_DIFFERENTIATION	16	0.21246	-0.133959	0.068357	0.102169	0.0764877	-0.0133429	-0.255497	0.0114698	0.0460962	-0.276537	0.221984	-0.0273645	-0.473477	0.387243	-0.00127593	-0.211722	-0.0961831	-0.26846	-0.239779	-0.175508	-0.00485938	0.0274731	-0.0961424	-0.194036	-0.303168	0.353831	0.636128	0.479475	0.596532	0.92642	0.0769753	0.936726	0.749693	0.0555985	0.124414	0.849782	0.00104542	0.00734612	0.992954	0.142793	0.505593	0.0631328	0.0969757	0.224449	0.97317	0.849193	0.505773	0.17926	0.0358562	0.980452	0.189018	0.251355
GOBP_MODULATION_BY_SYMBIONT_OF_ENTRY_INTO_HOST	18	0.0334336	0.220859	0.00634783	0.27811	0.217504	0.2976	0.0711415	-0.147159	-0.162123	0.27041	-0.334371	0.31744	0.235376	-0.184932	-0.0213968	0.157344	0.0562736	-0.0899195	-0.0239793	0.0777548	0.109892	0.232106	-0.187792	-0.0394265	-0.35228	0.104957	0.962836	0.0411873	0.110343	0.0289069	0.601528	0.280043	0.234016	0.0471329	0.0140968	0.0197826	0.0840108	0.174615	0.875199	0.248093	0.679557	0.509226	0.860282	0.56817	0.419864	0.0884068	0.168043	0.772273	0.0097009	0.979945	0.199807	0.051686
GOBP_MITOCHONDRIAL_DEPOLARIZATION	14	0.065767	0.078307	0.108845	0.198753	0.241745	0.320952	0.193325	-0.0984072	-0.13321	0.370861	-0.20902	0.176295	0.143121	-0.195636	-0.397646	0.25133	0.0614793	0.274889	-0.0857205	-0.111373	-0.224948	-0.00818897	0.0584394	0.134808	-0.112722	0.612129	0.48095	0.198104	0.117491	0.0376737	0.210635	0.524002	0.388387	0.01632	0.175908	0.253644	0.354072	0.205232	0.0100183	0.103639	0.690574	0.0750691	0.578867	0.470821	0.145223	0.957714	0.705138	0.382723	0.465463	0.979871	0.1995	0.092274
GOBP_POSITIVE_REGULATION_OF_GLYCOGEN_BIOSYNTHETIC_PROCESS	10	0.0521781	0.0135648	-0.0661747	0.367292	0.0174932	-0.0501356	-0.124102	-0.265567	-0.0165383	-0.0688226	-0.287705	-0.000998372	-0.0737927	0.00217037	-0.0689745	-0.119154	-0.0615735	-0.511818	-0.227585	0.413456	-0.160217	-0.188562	-0.206598	-0.0884428	-0.137493	0.940814	0.717195	0.0443676	0.92372	0.783763	0.496959	0.146038	0.927872	0.706394	0.115288	0.99564	0.686281	0.990522	0.705777	0.514275	0.736098	0.00507809	0.212858	0.0236127	0.380504	0.302012	0.258116	0.628318	0.451701	0.979555	0.187371	0.0755635
GOBP_OLIGOSACCHARIDE_BIOSYNTHETIC_PROCESS	11	0.186241	-0.177437	-0.130908	-0.0960199	0.0578369	0.01034	-0.120666	-0.233222	0.176786	0.174872	-0.263788	-0.0583105	-0.163052	-0.0153916	0.264735	0.0904355	0.02733	0.0431557	-0.0890739	-0.0469049	-0.0372556	-0.351777	-0.384257	0.0551927	-0.548257	0.308401	0.452371	0.581501	0.739885	0.952669	0.488513	0.180621	0.31018	0.315448	0.129941	0.737833	0.349273	0.929596	0.128568	0.603666	0.875336	0.804344	0.609127	0.787736	0.830656	0.0434302	0.0273795	0.751375	0.00164372	0.979446	0.189043	0.224033
GOBP_ACYLGLYCEROL_HOMEOSTASIS	17	0.000262924	-0.29491	0.215478	-0.0662978	0.0407191	-0.0407063	-0.187535	0.0623882	-0.331157	-0.335182	0.0343308	0.470103	-0.0640747	0.150227	-0.164754	0.0880564	0.034944	0.0679971	0.0212603	-0.118171	0.304658	-0.158571	0.0697475	0.339756	-0.115833	0.0353695	0.124222	0.636239	0.771445	0.771515	0.180923	0.656268	0.0181379	0.0167789	0.806525	0.000794572	0.647596	0.283838	0.239842	0.529879	0.803139	0.627615	0.879448	0.39921	0.0297296	0.257945	0.618784	0.0153438	0.408604	0.978709	0.204073	0.000725947
GOBP_REGULATION_OF_LYMPHOCYTE_MIGRATION	37	6.86909109045291e-06	0.112697	0.0519008	0.138683	0.189577	0.274494	-0.0658968	-0.17191	-0.143454	0.0263917	-0.0435645	0.24259	-0.0721799	0.320541	-0.184165	0.27413	0.278854	-0.243331	-0.16658	0.173717	-0.0874819	0.119745	-0.275771	0.0832872	-0.423219	0.236082	0.585312	0.144822	0.0462332	0.00389636	0.488443	0.0706892	0.131494	0.781428	0.646953	0.010747	0.447945	0.000749187	0.0528263	0.00394414	0.00336467	0.0105089	0.0798739	0.0677808	0.357716	0.208051	0.00373326	0.381235	8.51810612885245e-06	0.978694	0.203328	2.55429890596957e-05
GOBP_ALTERNATIVE_MRNA_SPLICING_VIA_SPLICEOSOME	55	6.46259616763983e-12	0.128978	-0.0484862	0.0342381	0.042649	-0.325123	-0.308072	0.0674294	-0.129259	-0.211544	0.457103	-0.0739923	-0.170405	0.169949	-0.157252	-0.214692	0.0114643	-0.172539	-0.365524	-0.270943	-0.013106	0.103198	0.172293	-0.104249	0.193909	0.0985951	0.534679	0.661077	0.584976	3.11063819955695e-05	7.92786257110932e-05	0.387884	0.0978618	0.00674079	4.66444891610135e-09	0.343382	0.0290838	0.0295174	0.0440247	0.00596446	0.883289	0.0271275	2.8219450029248e-06	0.000519306	0.866722	0.186325	0.027347	0.18188	0.0130117	0.978596	0.197731	5.01336869036749e-11
GOBP_PRESYNAPSE_ORGANIZATION	16	0.0186341	0.152324	0.132941	0.110096	0.0863286	0.234988	-0.231295	-0.0913509	-0.238761	-0.0295906	0.283988	0.18258	-0.431955	0.341853	-0.0397844	0.0342192	0.132221	-0.262759	-0.12405	0.353567	0.154116	0.0391058	0.062181	-0.123643	-0.173078	0.291744	0.357501	0.446051	0.550168	0.103838	0.109384	0.527211	0.0984025	0.837725	0.0493261	0.206325	0.00278616	0.0179615	0.783041	0.812781	0.360109	0.068944	0.390563	0.0143841	0.286105	0.786651	0.666924	0.39212	0.230931	0.97821	0.202602	0.0313893
GOBP_MICROVILLUS_ORGANIZATION	17	0.0310871	0.0807226	0.118363	-0.0523841	-0.276154	-0.0462769	-0.0516942	-0.034088	-0.30867	-0.0312899	0.157101	0.3372	-0.309015	0.415943	-0.19009	-0.0330914	-0.039863	-0.294578	-0.340612	0.102826	0.0782823	0.00818981	-0.0987377	0.135777	-0.248186	0.564703	0.398446	0.708625	0.0488092	0.741298	0.712291	0.807866	0.0276438	0.823365	0.262382	0.0161316	0.0274704	0.00299751	0.175052	0.813378	0.77612	0.0355767	0.0150875	0.463217	0.576529	0.95341	0.481189	0.332724	0.0766144	0.978165	0.200165	0.0486608
GOBP_TOOTH_MINERALIZATION	11	0.319943	-0.30355	-0.0412613	0.0182923	0.0724194	0.160033	0.093573	-0.0598694	-0.29469	0.0585473	-0.0488782	0.131677	-0.02585	0.133354	0.103874	0.139432	0.214654	0.154133	-0.0632437	0.122304	-0.310752	-0.0555281	-0.455394	0.113444	-0.501016	0.0813984	0.812769	0.916372	0.677618	0.358269	0.591166	0.731092	0.0906923	0.736808	0.779033	0.449718	0.882036	0.443965	0.55099	0.423477	0.21786	0.376266	0.716573	0.48263	0.0744262	0.749914	0.00893296	0.514907	0.00401911	0.977634	0.201998	0.357149
GOBP_ANAPHASE_PROMOTING_COMPLEX_DEPENDENT_CATABOLIC_PROCESS	21	0.00955654	0.273266	-0.250667	-0.23347	-0.19862	-0.464322	-0.322965	0.289936	0.104013	-0.290754	-0.18435	0.0271518	0.00801929	-0.116264	-0.056642	0.118851	0.11196	-0.0838041	0.0263343	0.160655	0.0184909	-0.00320772	0.0584632	-0.0644958	0.324383	0.0302733	0.0468904	0.064181	0.115351	0.000231323	0.0104478	0.0215224	0.409633	0.0211567	0.14389	0.829583	0.949313	0.356704	0.653423	0.346105	0.374789	0.506476	0.834639	0.202809	0.883463	0.979714	0.643043	0.609162	0.0101145	0.977569	0.201335	0.0176013
GOBP_LUNG_ALVEOLUS_DEVELOPMENT	24	0.00423978	-0.147176	0.125811	0.163669	0.306787	0.125032	-0.162781	-0.140782	-0.184962	-0.128011	0.156804	0.110051	-0.157773	0.403308	-0.00141289	-0.102715	-0.0120005	-0.513368	-0.292224	-0.277207	0.0621943	-0.00815129	-0.00700105	-0.0850904	-0.111953	0.212365	0.286407	0.165487	0.00932476	0.289401	0.167793	0.232908	0.117044	0.27806	0.183955	0.351079	0.18126	0.000630036	0.990448	0.384118	0.91901	1.34872475242522e-05	0.0132697	0.0188162	0.598206	0.944937	0.952697	0.470917	0.342817	0.977461	0.200352	0.00861533
GOBP_FACULTATIVE_HETEROCHROMATIN_FORMATION	15	0.187256	-0.0877307	-0.145523	0.333898	-0.0181397	-0.18548	-0.193674	-0.0533189	-0.0675353	-0.360449	0.345972	0.0268549	-0.385089	0.315078	-0.239247	-0.0478031	-0.0827072	-0.139168	-0.288976	0.00208469	0.0294607	0.0871082	-0.171915	-0.173579	-0.00137532	0.556557	0.329413	0.0252188	0.90324	0.213829	0.194278	0.720841	0.650827	0.0156898	0.0203958	0.85717	0.00984379	0.0346988	0.108823	0.748688	0.579377	0.350975	0.0527617	0.988853	0.843482	0.559361	0.249245	0.24469	0.992646	0.977395	0.193525	0.225115
GOBP_REGULATION_OF_ERAD_PATHWAY	19	0.0366358	0.0641801	0.135266	0.432647	0.2379	0.00776382	0.0696571	-0.0960129	-0.304207	-0.125982	0.177573	0.30878	-0.10508	0.333147	0.00810684	0.174897	0.266531	0.0564163	0.112535	0.0183519	-0.0705833	0.272785	0.278548	-0.164058	0.122346	0.628395	0.307692	0.00110027	0.0727866	0.953313	0.599381	0.469037	0.0217698	0.342083	0.180522	0.0198662	0.428112	0.0119811	0.951253	0.187179	0.0444165	0.670516	0.396077	0.88993	0.594536	0.0396554	0.0356591	0.216007	0.356197	0.976929	0.180652	0.0558775
GOBP_POSITIVE_REGULATION_OF_CD4_POSITIVE_ALPHA_BETA_T_CELL_ACTIVATION	29	1.04061203234587e-06	-0.336293	0.30142	0.138591	0.115155	0.309647	0.00173239	0.00679456	-0.10881	0.0030448	0.158847	0.0341528	-0.0368526	0.266195	-0.373821	0.328884	0.0707879	-0.196817	-0.0736977	0.0415398	-0.167472	0.174941	-0.127042	-0.199907	-0.31291	0.00173497	0.0049965	0.196863	0.283588	0.00392765	0.98713	0.949554	0.31096	0.977382	0.139091	0.750475	0.731484	0.0131724	0.000497768	0.00219012	0.509802	0.0668294	0.492561	0.698906	0.118877	0.103298	0.236814	0.0626598	0.00356474	0.976877	0.203692	4.44124495833611e-06
GOBP_GOLGI_RIBBON_FORMATION	10	0.382186	0.0595551	0.219794	-0.0198155	0.143722	0.349799	0.259295	-0.115008	-0.246663	0.110906	0.182919	0.370005	-0.132111	0.27898	-0.198133	-0.176386	-0.290157	-0.11529	-0.185806	-0.172349	0.2935	-0.0473793	0.0659577	-0.114487	0.0426913	0.744442	0.228941	0.91363	0.43147	0.0555153	0.155803	0.529018	0.176958	0.543816	0.316712	0.0428206	0.469606	0.126737	0.278134	0.334306	0.112221	0.528008	0.309135	0.345487	0.108145	0.795379	0.718083	0.530886	0.81524	0.976863	0.202273	0.417215
GOBP_CHONDROCYTE_DIFFERENTIATION	46	5.50999400822185e-11	-0.0184969	0.0303149	0.139075	0.315811	0.188	-0.027184	-0.330802	0.0576742	0.0403047	0.347935	0.224994	-0.210035	0.428696	-0.0247304	0.00510144	-0.0284439	-0.259647	-0.250349	-0.112203	-0.0891733	-0.0297939	-0.192813	-0.0935358	-0.291473	0.828429	0.722452	0.103192	0.000214289	0.0275963	0.750106	0.000105578	0.499203	0.636763	4.53479480416783e-05	0.00837367	0.0138448	5.00229660400021e-07	0.772006	0.952338	0.738936	0.00234307	0.00334749	0.188617	0.296105	0.72703	0.0238594	0.273105	0.000635231	0.976846	0.203541	3.85003371946332e-10
GOBP_PROTEIN_LOCALIZATION_TO_PHAGOPHORE_ASSEMBLY_SITE	16	0.0571236	-0.304295	0.101762	0.0146731	-0.132031	0.0824872	0.0849305	-0.0660359	0.218781	0.0100038	-0.0214328	-0.191185	0.0658188	0.207053	0.447158	-0.376629	-0.174435	0.101165	0.41868	0.0874145	-0.0350744	-0.199085	0.0010316	0.178901	0.211641	0.0351736	0.481228	0.919109	0.3608	0.568054	0.556646	0.647632	0.129942	0.944799	0.882073	0.185734	0.648713	0.151816	0.00196352	0.00912795	0.227294	0.483805	0.0037501	0.545163	0.808192	0.168206	0.994303	0.215615	0.142947	0.976839	0.201293	0.0816069
GOBP_PIECEMEAL_MICROAUTOPHAGY_OF_THE_NUCLEUS	17	0.00917741	-0.545472	0.241401	0.151352	-0.0786656	0.167553	0.00794705	-0.108997	-0.144912	0.0540451	-0.169712	-0.0822942	0.0233429	0.297018	0.361744	-0.297618	-0.0540706	-0.300135	0.0195865	0.0413835	0.0201487	0.0760592	-0.101919	0.221431	0.0267926	9.90409681230631e-05	0.0850213	0.280249	0.574664	0.231952	0.954789	0.436813	0.301222	0.699828	0.225991	0.557149	0.867744	0.034078	0.00984844	0.0337176	0.699693	0.0322421	0.888875	0.767822	0.885707	0.587404	0.467172	0.114159	0.84842	0.976756	0.203533	0.0169817
GOBP_REGULATION_OF_LYSOSOME_ORGANIZATION	13	0.163939	-0.371155	0.388991	0.275326	0.316627	0.148702	0.0808811	-0.125689	-0.0839039	0.369351	-0.185427	0.115618	0.0479809	0.0701259	-0.128946	0.203247	0.17893	0.052607	0.197502	-0.130165	0.131668	0.181669	-0.0214603	-0.131835	-0.167825	0.0205447	0.0151993	0.0857773	0.048168	0.353466	0.613783	0.432876	0.600596	0.0211671	0.247248	0.470639	0.764643	0.661698	0.421049	0.204704	0.2642	0.742719	0.217795	0.416671	0.411311	0.256958	0.893476	0.410718	0.295001	0.97623	0.194473	0.201463
GOBP_EMBRYONIC_CAMERA_TYPE_EYE_DEVELOPMENT	17	0.030998	-0.150879	0.157983	0.143085	0.0211964	0.242909	-0.373984	-0.241376	0.220588	-0.30775	0.0916594	-0.206904	-0.236035	0.184354	0.223961	-0.308709	-0.283513	-0.206611	-0.0445137	0.0837635	0.136761	0.0188072	-0.102341	0.188429	0.0178873	0.281754	0.259713	0.307358	0.879808	0.0830914	0.00761968	0.0850543	0.115544	0.0281105	0.51318	0.139912	0.0921864	0.188436	0.110082	0.0276244	0.0430967	0.140476	0.750821	0.550131	0.329233	0.89327	0.465331	0.178852	0.898461	0.976185	0.201155	0.048541
GOBP_REGULATION_OF_PROTEIN_K63_LINKED_UBIQUITINATION	12	0.126609	-0.175911	0.618655	0.29111	0.0307356	0.169181	0.0445023	0.108506	-0.149915	-0.0113608	0.37022	0.0940157	0.175875	0.181718	-0.185752	0.232624	0.023427	-0.0207678	-0.0771012	0.1277	0.17781	0.0871414	0.151724	0.0607113	0.0108723	0.291578	0.000206936	0.0809094	0.853803	0.310431	0.78962	0.515348	0.368758	0.945697	0.0264277	0.572988	0.291677	0.27594	0.265419	0.1631	0.888303	0.900913	0.643905	0.443908	0.286398	0.601363	0.363008	0.715871	0.948029	0.97575	0.177516	0.160795
GOBP_AMINOGLYCAN_METABOLIC_PROCESS	44	3.1661592831495e-08	0.0272252	0.0361963	0.197854	0.313221	0.213796	0.174837	-0.216039	-0.160237	0.280822	-0.108688	0.173788	0.0244477	-0.0657138	-0.0684269	0.438608	0.119907	-0.0170362	0.185279	0.091117	-0.159489	-0.162599	-0.237487	-0.0320177	-0.416552	0.755036	0.678276	0.0233442	0.000329651	0.0142644	0.0450831	0.0132771	0.0662827	0.00128565	0.2129	0.0463879	0.779343	0.451389	0.432926	4.90578814910686e-07	0.169374	0.845207	0.0337052	0.296372	0.067559	0.0623809	0.00648537	0.713672	1.78198157899779e-06	0.975139	0.201539	1.65624359257726e-07
GOBP_NEGATIVE_REGULATION_OF_MUSCLE_HYPERTROPHY	18	0.00503487	-0.21019	0.0917901	0.262481	0.331982	0.217238	-0.0196348	-0.06769	-0.213618	0.140533	0.381787	0.210782	0.04324	0.238007	-0.124929	0.065023	0.155763	-0.341721	-0.24211	-0.0289755	-0.222922	0.00843561	0.0828476	0.0740982	-0.263881	0.122841	0.500454	0.0539937	0.0147999	0.110779	0.885401	0.619282	0.116853	0.302266	0.00506254	0.121791	0.750943	0.0806044	0.359123	0.633155	0.252877	0.0121155	0.0755162	0.831569	0.101749	0.950627	0.5431	0.586505	0.0527251	0.974702	0.201795	0.00999998
GOBP_REGULATION_OF_PHAGOCYTOSIS	59	9.32779825075462e-12	-0.0304293	0.210172	0.0915469	0.189984	0.216907	0.248305	-0.134295	-0.259041	0.0418348	-0.0496825	0.173009	0.146089	0.00459694	-0.240151	0.385141	0.257303	-0.216792	-0.0392423	0.125771	-0.012441	0.125393	-0.239588	0.167443	-0.416084	0.68659	0.00531302	0.224773	0.01175	0.00401765	0.000989738	0.0749338	0.000590554	0.579085	0.510034	0.0217691	0.0527092	0.951396	0.00144651	3.21339346866088e-07	0.000642882	0.00403706	0.602822	0.0953535	0.868972	0.0963511	0.00148424	0.0263821	3.35684457157579e-08	0.974649	0.200734	7.07998177032767e-11
GOBP_SERINE_FAMILY_AMINO_ACID_METABOLIC_PROCESS	15	0.0113383	0.288961	0.00262034	-0.0511039	-0.0589215	-0.211393	0.114745	-0.426319	-0.00419834	0.175244	0.208817	-0.14823	0.0586754	-0.246225	0.331003	0.0957365	0.0141585	0.157032	0.217184	0.0316323	0.120984	0.122852	0.361925	-0.0819834	0.31751	0.0527736	0.985989	0.731981	0.692929	0.156541	0.441885	0.00426649	0.977553	0.240194	0.161654	0.320495	0.694146	0.0988851	0.0265125	0.521121	0.924404	0.292599	0.145498	0.832111	0.417462	0.410309	0.0152682	0.582701	0.0333237	0.974462	0.194376	0.0204238
GOBP_XENOBIOTIC_TRANSMEMBRANE_TRANSPORT	10	0.65349	-0.0804775	0.0715572	0.145285	0.35974	0.236701	-0.0297124	-0.256321	0.0123928	0.0675855	-0.170613	-0.382767	-0.0796961	0.0211394	0.0302984	-0.0633966	-0.0331416	0.189387	0.420423	-0.0647857	0.0164514	-0.0381552	-0.315638	-0.0297124	-0.390147	0.659577	0.695301	0.426478	0.0489248	0.195098	0.870809	0.160601	0.945919	0.711434	0.350368	0.0361416	0.662677	0.907885	0.868284	0.728589	0.856053	0.299903	0.0213621	0.722884	0.92825	0.834571	0.0840265	0.870809	0.0327009	0.974256	0.202556	0.674576
GOBP_REGULATION_OF_TYROSINE_PHOSPHORYLATION_OF_STAT_PROTEIN	12	0.105489	-0.382883	0.0695394	-0.106028	-0.298726	0.104074	0.0237165	0.0589746	-0.0392019	-0.216867	0.27056	-0.018416	0.0272803	0.0722892	-0.491823	-0.032418	-0.0257969	-0.0711314	-0.312149	-0.0211838	0.192663	-0.0349687	-0.0997684	-0.177394	-0.357357	0.0216862	0.676744	0.524989	0.0732764	0.532654	0.886932	0.72366	0.814188	0.193518	0.104761	0.912085	0.870083	0.664727	0.0031848	0.845898	0.87709	0.669776	0.0612616	0.898938	0.248046	0.833943	0.549743	0.287527	0.0321352	0.974108	0.186926	0.13777
GOBP_FRUCTOSE_6_PHOSPHATE_METABOLIC_PROCESS	11	0.113984	0.441838	-0.124988	0.156225	0.218462	0.0157468	0.0331314	-0.194388	-0.412534	0.0980721	0.0375713	0.209128	0.331353	0.155968	0.0777868	-0.152712	-0.0658484	0.0743927	-0.0872585	0.355566	-0.0592577	0.159619	0.211279	0.0236794	-0.141701	0.0111887	0.473075	0.369823	0.209804	0.927976	0.849163	0.264467	0.0178626	0.573453	0.829243	0.229938	0.0571353	0.370609	0.655217	0.380681	0.705434	0.669348	0.616442	0.0412205	0.733735	0.359515	0.225181	0.891878	0.415971	0.974027	0.194661	0.147225
GOBP_MESENCHYME_MORPHOGENESIS	20	0.00085422	-0.0240304	-0.118131	-0.11723	0.225638	0.218207	0.0453232	-0.234796	-0.0362194	0.167822	0.505921	-0.109234	-0.0687452	0.459565	0.103944	-0.109973	-0.196328	-0.173254	-0.158164	-0.237414	-0.000608365	0.0270179	-0.0295057	-0.149603	-0.232352	0.852514	0.360745	0.364423	0.080846	0.0913543	0.725855	0.0692679	0.779314	0.194144	9.01456558535205e-05	0.398051	0.594828	0.000375607	0.421296	0.394867	0.128765	0.180101	0.22107	0.0662204	0.996245	0.834429	0.819435	0.247088	0.0722162	0.973698	0.202768	0.00207837
GOBP_CARDIAC_CONDUCTION	27	7.27363911336431e-05	0.155541	-0.188342	0.229945	0.491323	0.245287	-0.111804	-0.168571	-0.250312	0.338713	0.0786806	0.186989	-0.0139805	0.192876	-0.15807	0.156717	-0.0143429	-0.123626	-0.256803	0.0623646	0.0743398	0.0667375	-0.0818858	0.0162515	-0.291956	0.162202	0.090551	0.0387873	1.00004149615273e-05	0.0275004	0.315065	0.129821	0.0244799	0.00233219	0.479565	0.0928915	0.90003	0.0830515	0.155483	0.159051	0.897453	0.266616	0.0210068	0.575215	0.504136	0.548718	0.46185	0.883898	0.00869328	0.973661	0.201209	0.000225792
GOBP_FOREBRAIN_NEURON_DEVELOPMENT	15	0.0229363	-0.102743	-0.297401	0.153384	0.136012	0.1157	-0.0264785	-0.210148	-0.428693	0.0408976	-0.038089	0.0319218	-0.242866	0.13743	0.253058	0.0292146	0.0640318	0.0655809	-0.120174	-0.0749475	-0.317626	0.229157	-0.149591	-0.172146	-0.428722	0.491088	0.046223	0.303957	0.362007	0.438093	0.859151	0.158996	0.00405722	0.784016	0.798517	0.830598	0.103574	0.357021	0.0898692	0.844773	0.667826	0.660288	0.420589	0.615464	0.0332593	0.12457	0.316072	0.248608	0.00405473	0.973466	0.194638	0.0376214
GOBP_MACROPHAGE_MIGRATION	35	5.27236656375967e-05	0.0696285	0.0848686	0.150151	0.175122	0.182484	0.314802	0.00240012	-0.233061	0.235361	0.127231	0.171845	0.276506	0.0768475	-0.140009	0.381004	0.251074	-0.0865599	0.315759	0.206274	-0.114367	-0.0184486	-0.133095	-0.0705985	-0.311158	0.476441	0.385453	0.124647	0.0732977	0.0620025	0.00128145	0.980419	0.0171409	0.016075	0.19321	0.0788404	0.00468123	0.431947	0.152192	9.70726503640679e-05	0.0102296	0.376054	0.00123832	0.0348899	0.242175	0.850361	0.173478	0.47032	0.00145853	0.9726	0.185718	0.000169091
GOBP_AUTONOMIC_NERVOUS_SYSTEM_DEVELOPMENT	13	0.0178738	0.0106717	-0.313003	0.225625	-0.00627943	0.455075	-0.121497	-0.00928555	-0.25228	-0.0685728	0.162915	0.0570159	-0.259912	0.345235	-0.0568489	-0.0282241	-0.150205	0.0730318	-0.0185377	0.103594	0.074251	-0.107285	-0.0379104	-0.250359	-0.405441	0.946909	0.0507884	0.159154	0.968745	0.00450884	0.448377	0.953797	0.115426	0.668739	0.309356	0.722016	0.104825	0.0312046	0.722796	0.860207	0.348621	0.648604	0.907914	0.518015	0.643142	0.503216	0.813004	0.118222	0.0113968	0.971789	0.201132	0.0302799
GOBP_POSITIVE_REGULATION_OF_TUMOR_NECROSIS_FACTOR_SUPERFAMILY_CYTOKINE_PRODUCTION	74	8.59127253556222e-14	-0.126998	0.0753041	0.183084	0.124045	0.121915	0.115935	-0.0844628	-0.2922	0.148872	-0.0395556	0.213	0.0710482	0.164046	-0.229022	0.417766	0.375664	-0.258362	-0.0122627	0.25045	-0.00103371	0.22399	-0.0831308	0.126109	-0.28471	0.05949	0.26383	0.0065855	0.0656627	0.0704332	0.0853686	0.210099	1.43913636629524e-05	0.0271596	0.557256	0.00157066	0.291778	0.0149134	0.000675718	5.46335462083937e-10	2.42291094553968e-08	0.000125542	0.855621	0.000201198	0.987763	0.000885759	0.217379	0.0612952	2.37350492841475e-05	0.97178	0.196093	7.66286082607405e-13
GOBP_POSITIVE_REGULATION_BY_HOST_OF_VIRAL_GENOME_REPLICATION	10	0.156557	0.0870537	-0.234878	-0.316072	-0.23631	-0.137537	-0.194531	-0.467933	-0.159371	0.193663	-0.0788063	0.254997	0.0498535	0.19783	-0.208595	0.265372	0.0172545	-0.0282149	-0.186565	0.0893326	0.291373	-0.0238524	0.0769615	0.115095	0.108801	0.633723	0.19856	0.0836012	0.195836	0.451558	0.286967	0.0104164	0.383026	0.289123	0.666214	0.162773	0.78495	0.278872	0.253543	0.146335	0.924758	0.877267	0.307161	0.624865	0.110725	0.896126	0.673571	0.528707	0.55149	0.97173	0.201383	0.193497
GOBP_POSITIVE_REGULATION_OF_RECEPTOR_MEDIATED_ENDOCYTOSIS	29	0.000115617	0.0747626	0.10998	0.254691	0.251999	0.308477	0.0030298	-0.233115	-0.262175	0.108068	0.127589	0.176479	-0.0835671	0.212229	-0.0121642	-0.00902191	0.0756851	-0.153155	0.0259558	0.204317	0.154932	0.365294	-0.267898	-0.0128392	-0.409263	0.48633	0.305786	0.0176968	0.0189343	0.00406577	0.977493	0.0299377	0.0146213	0.314273	0.2348	0.100302	0.436485	0.0481134	0.909819	0.933051	0.480968	0.153818	0.809023	0.0570835	0.149098	0.000667772	0.012598	0.904839	0.00013766	0.971667	0.197991	0.00034694
GOBP_MITOCHONDRIAL_GENE_EXPRESSION	159	2.25981824754277e-41	0.146275	-0.175974	-0.262245	-0.328311	-0.244269	0.0593537	0.138466	0.132529	0.0263255	0.0792969	0.00632538	0.216635	-0.436641	-0.0104267	0.0930507	0.0588847	0.171031	0.140488	0.0326203	-0.134118	-0.0965054	0.349496	0.1995	0.344592	0.00153773	0.000138374	1.33023727353761e-08	1.10180546615073e-12	1.2096348314292e-07	0.198804	0.00271496	0.00410888	0.56874	0.0860185	0.891083	2.69765847044499e-06	2.65264660017942e-21	0.821419	0.0439449	0.202375	0.000212297	0.00234943	0.480072	0.00368317	0.0366689	3.51490980916104e-14	1.55300300344734e-05	7.94953372795275e-14	0.971461	0.201414	1.18212924814028e-39
GOBP_POSITIVE_REGULATION_OF_STEROID_BIOSYNTHETIC_PROCESS	15	0.0141527	0.221716	0.117264	0.258444	0.398422	-0.2324	0.10325	-0.473963	-0.156395	0.0804054	0.19489	0.0301991	-0.101469	0.205038	-0.120014	-0.0184003	-0.154615	-0.0405067	0.0208903	-0.034658	-0.136431	0.0872675	-0.200116	-0.173985	-0.323952	0.137282	0.431928	0.0832399	0.00756985	0.119326	0.488953	0.00148656	0.294562	0.589978	0.191492	0.839612	0.496479	0.169379	0.421205	0.901857	0.300094	0.78603	0.888657	0.816326	0.360527	0.558643	0.179852	0.24359	0.0299045	0.971249	0.201615	0.0247226
GOBP_NEGATIVE_REGULATION_OF_RECEPTOR_MEDIATED_ENDOCYTOSIS	17	0.0554263	0.120483	-0.0688915	0.327286	0.183166	0.0666811	-0.0340497	-0.34134	-0.250371	-0.177276	0.0564599	0.236546	0.0181428	0.229072	-0.196696	0.157395	0.14076	-0.274109	-0.232407	0.304032	-0.0266009	0.195559	-0.12217	-0.130973	-0.280689	0.390047	0.623096	0.019535	0.191301	0.634289	0.808078	0.0148725	0.074056	0.205973	0.68711	0.0914838	0.897019	0.102198	0.160533	0.26149	0.315286	0.0505045	0.0973005	0.030067	0.849491	0.162966	0.383446	0.350114	0.0452179	0.970969	0.202416	0.0795238
GOBP_POSITIVE_REGULATION_OF_EXECUTION_PHASE_OF_APOPTOSIS	11	0.333643	0.0164769	-0.0920931	0.14251	0.246068	0.120864	0.114667	-0.0849498	-0.283462	0.150936	0.241648	-0.126862	0.217219	0.286086	-0.37891	0.186712	0.112418	-0.0857588	-0.00870217	0.0573436	-0.0492531	0.23192	-0.150936	-0.129408	-0.462439	0.924646	0.597047	0.413314	0.157774	0.487802	0.510384	0.625801	0.103676	0.386245	0.165375	0.466463	0.21241	0.100516	0.0296035	0.283798	0.518716	0.622515	0.960159	0.742024	0.777383	0.183068	0.386245	0.457567	0.00792918	0.970883	0.202112	0.371129
GOBP_OVULATION_CYCLE	20	0.00215285	-0.185845	0.0595872	0.333699	0.112254	-0.055774	-0.475731	-0.0909832	0.324411	-0.224595	-0.074742	0.130016	-0.346399	0.352363	0.0442368	-0.0264747	0.0963281	-0.0952309	-0.144671	0.0291037	0.0281586	0.014742	-0.192363	0.116773	-0.160043	0.150471	0.644799	0.00981911	0.385135	0.666106	0.000231547	0.481494	0.012065	0.0822588	0.563097	0.314463	0.00735251	0.00639885	0.73217	0.837711	0.456118	0.461265	0.263016	0.821853	0.827546	0.909197	0.13667	0.366292	0.215631	0.970632	0.201557	0.0047621
GOBP_REGULATION_OF_OXIDOREDUCTASE_ACTIVITY	16	0.0185496	-0.128583	0.128271	0.20389	-0.0929797	0.23139	0.132751	0.221685	0.000542947	0.134393	-0.275315	0.182878	0.145849	-0.0178222	-0.0596699	0.209035	0.255891	-0.0295227	-0.107246	0.229857	-0.421598	0.0777636	0.152582	0.451759	0.00602671	0.373478	0.374639	0.15817	0.519872	0.109239	0.358189	0.124922	0.997002	0.352273	0.0566876	0.205584	0.312741	0.901828	0.679612	0.147935	0.0765213	0.838092	0.457914	0.111608	0.00351535	0.590421	0.290928	0.00176258	0.966728	0.970333	0.190034	0.0312877
GOBP_REGULATION_OF_CYTOSOLIC_CALCIUM_ION_CONCENTRATION	10	0.243103	-0.171937	0.048573	0.163798	0.305784	0.0622897	0.146717	0.0379816	-0.215648	0.0498318	-0.196419	0.132523	-0.126489	0.293652	-0.342051	0.0955833	0.281606	-0.073337	0.270212	-0.110298	0.39134	0.121389	-0.0686923	-0.0907651	-0.277938	0.346642	0.790343	0.369948	0.094162	0.733145	0.421932	0.835313	0.237841	0.785041	0.282314	0.468221	0.488717	0.107962	0.0611514	0.600849	0.123201	0.688116	0.139115	0.546026	0.0321715	0.506413	0.706924	0.619325	0.128161	0.969819	0.199835	0.282599
GOBP_LEUKOCYTE_ADHESION_TO_VASCULAR_ENDOTHELIAL_CELL	26	4.33628084275973e-05	0.177753	0.221345	0.00645555	-0.00263407	0.307174	-0.073712	-0.114895	-0.064982	0.054914	0.155176	0.242367	-0.151162	0.279863	-0.244199	0.15485	0.0480654	-0.222959	-0.307249	-0.0105948	-0.0398706	0.0864642	-0.35932	0.0471874	-0.429244	0.116985	0.0509326	0.954604	0.981469	0.00674391	0.515687	0.31097	0.566629	0.628215	0.171179	0.0325583	0.182523	0.0135767	0.0312682	0.17208	0.671676	0.0492659	0.00673043	0.925565	0.72515	0.445783	0.00152761	0.677333	0.000152727	0.969362	0.201869	0.000141891
GOBP_REGULATION_OF_SKELETAL_MUSCLE_CELL_DIFFERENTIATION	10	0.0938397	0.0397396	0.201042	-0.230385	-0.36293	0.271384	0.0986652	0.065198	0.0960174	0.206598	0.14611	-0.210374	-0.119284	-0.0361367	0.173478	-0.226283	0.0222463	-0.238893	-0.0635486	-0.1358	-0.00086815	-0.0452089	0.0982963	-0.529354	-0.193966	0.827807	0.27114	0.207283	0.046954	0.137409	0.589163	0.721194	0.599196	0.258116	0.423857	0.249515	0.513815	0.843205	0.342337	0.215488	0.903085	0.190994	0.727964	0.45729	0.996209	0.804558	0.590556	0.00375445	0.288367	0.968689	0.197683	0.124665
GOBP_PYRIMIDINE_DEOXYRIBONUCLEOTIDE_METABOLIC_PROCESS	13	0.265774	0.191823	-0.168643	-0.0113397	-0.188199	-0.245833	-0.142724	0.391012	0.2294	-0.196633	-0.0984836	-0.0536591	0.0622599	-0.452203	-0.0484485	0.0845386	0.256471	-0.0677878	0.0332843	0.282942	-0.14573	-0.00467617	0.100955	-0.0509202	0.309646	0.231316	0.292652	0.943591	0.240251	0.125021	0.373155	0.0146787	0.152294	0.219826	0.538872	0.737761	0.697655	0.00476892	0.762418	0.597844	0.109503	0.672309	0.835474	0.0774568	0.363172	0.976722	0.528732	0.75069	0.0533211	0.968331	0.201891	0.305195
GOBP_CHEMOKINE_PRODUCTION	50	2.51121896502776e-11	-0.179222	0.0714681	0.198003	0.274677	0.216362	0.0553199	-0.0349297	-0.20831	0.351612	0.125371	0.145369	0.0607956	0.145103	-0.340713	0.326701	0.175538	-0.225195	0.110226	0.211165	-0.0775586	0.170206	-0.0497569	0.00339183	-0.3265	0.0285939	0.382758	0.0155842	0.000792129	0.00822158	0.499291	0.669683	0.0109454	1.73727034040165e-05	0.12572	0.075819	0.457796	0.0763565	3.14190157938424e-05	6.56356732248109e-05	0.0320302	0.00594562	0.178237	0.00989918	0.343531	0.0376271	0.543409	0.966959	6.63178714908171e-05	0.967863	0.195253	1.82724222060572e-10
GOBP_CELL_KILLING	88	5.89015687376669e-15	-0.0019526	0.175652	0.083034	0.0798303	0.145122	0.278361	-0.0469395	-0.166787	0.229924	-0.174955	0.246941	0.315286	-0.000808401	-0.275187	0.390105	0.341486	-0.108686	-0.0447581	0.153484	0.0351891	0.172692	-0.145119	0.151188	-0.250032	0.974815	0.00450291	0.179409	0.196783	0.0189401	6.69773960993313e-06	0.447889	0.00699303	0.000200127	0.00466457	6.48826398687791e-05	3.37484871187447e-07	0.989572	8.52033085562949e-06	2.71722431280408e-10	3.28009884632163e-08	0.0788476	0.46927	0.0130655	0.569391	0.00522687	0.0189421	0.0144916	5.24649016686549e-05	0.967441	0.19014	5.89167887812684e-14
GOBP_SUBSTANTIA_NIGRA_DEVELOPMENT	32	3.4328612404473e-06	0.450343	-0.298733	-0.143207	0.126632	-0.110152	-0.124075	-0.0637102	-0.180327	0.143955	-0.133893	0.436507	0.121118	-0.149516	-0.102836	0.198344	0.228278	-0.0573126	-0.120472	0.123525	0.115523	0.252427	-0.12451	0.0786128	-0.207243	1.05053972505958e-05	0.00347601	0.161339	0.215545	0.281357	0.224954	0.53324	0.0777853	0.159161	0.190372	1.94607342816752e-05	0.236202	0.143661	0.314546	0.0523886	0.0255636	0.575138	0.23871	0.227019	0.258557	0.0135472	0.223332	0.442003	0.0426637	0.967312	0.200749	1.34909704180421e-05
GOBP_POSTSYNAPTIC_MODULATION_OF_CHEMICAL_SYNAPTIC_TRANSMISSION	13	0.169321	0.0511039	-0.130365	-0.0410334	0.0274224	0.0868599	0.101172	-0.4098	-0.310381	0.0209092	0.232055	0.0872775	-0.016901	0.0646481	0.0421858	-0.0546778	-0.186045	-0.0197568	-0.0910017	-0.294566	0.231036	-0.220632	-0.052774	-0.368416	-0.435569	0.74982	0.415954	0.797921	0.864138	0.587826	0.527846	0.0105427	0.0527579	0.896196	0.147603	0.586033	0.916012	0.686661	0.792374	0.73297	0.245676	0.901887	0.570148	0.0660352	0.14939	0.168587	0.741931	0.0214963	0.00656012	0.967253	0.188468	0.207025
GOBP_CENTRIOLE_ELONGATION	11	0.298916	0.114786	-0.0665588	0.118653	-0.0449514	-0.158869	-0.475225	-0.0286915	0.329242	-0.222784	-0.140616	-0.0776092	-0.238136	-0.068019	0.180713	-0.310101	-0.19427	0.0335458	-0.161868	-0.213016	0.0672494	0.100085	-0.212641	0.101387	0.307358	0.509948	0.702407	0.495794	0.796378	0.361777	0.00636202	0.86918	0.0587378	0.200927	0.419551	0.655953	0.171609	0.6962	0.299555	0.0750358	0.264758	0.8473	0.352783	0.221391	0.699469	0.56561	0.222206	0.560564	0.0776485	0.966715	0.194305	0.338038
GOBP_REGULATION_OF_CATION_CHANNEL_ACTIVITY	17	0.00103119	0.394274	0.0533551	0.116165	0.280626	0.180367	-0.0299101	-0.309807	-0.274237	-0.0154086	-0.0896024	0.199583	0.179626	0.0398119	-0.265664	-0.00847089	0.0677799	-0.025336	-0.137119	0.0168524	0.157663	0.135994	-0.0966934	0.414013	-0.27876	0.00490354	0.703477	0.407262	0.0452669	0.198172	0.831035	0.027076	0.0503971	0.91247	0.52268	0.15448	0.200022	0.7764	0.0580394	0.951813	0.628715	0.856568	0.327969	0.904307	0.260678	0.331951	0.490315	0.0031346	0.0467173	0.966382	0.199257	0.00245595
GOBP_RESPONSE_TO_MINERALOCORTICOID	16	0.013848	0.245208	-0.0435308	-0.024772	-0.161893	0.278057	0.180747	0.216392	-0.11015	0.155677	-0.369964	0.0539554	0.0343686	-0.354504	-0.178562	0.00499511	0.108345	-0.221998	-0.155826	0.156043	-0.118973	-0.00688185	-0.195298	0.0787409	-0.429118	0.0896432	0.763195	0.863867	0.262483	0.0542675	0.210916	0.134187	0.445827	0.281252	0.010435	0.708821	0.811979	0.0141273	0.216487	0.972421	0.453318	0.124391	0.280791	0.280121	0.410247	0.96201	0.176447	0.58576	0.00297076	0.965873	0.198052	0.024234
GOBP_PROTEIN_LIPID_COMPLEX_ASSEMBLY	16	0.0663282	-0.209035	0.265813	0.165246	0.551621	0.204175	-0.0315995	-0.275383	-0.183448	0.254615	0.136388	0.0778858	-0.0203741	0.199601	0.00750624	-0.00654251	-0.144261	-0.0823244	0.120616	-0.0931833	-0.215075	0.0159898	-0.198026	-0.157373	-0.205831	0.147935	0.0657784	0.252727	0.000133767	0.157589	0.826877	0.0566266	0.204175	0.0780011	0.345169	0.589838	0.887859	0.167107	0.958566	0.963882	0.31804	0.568818	0.403815	0.518958	0.136572	0.911878	0.170481	0.276041	0.154247	0.96522	0.201121	0.0929266
GOBP_POSITIVE_REGULATION_OF_MIRNA_TRANSCRIPTION	28	2.72072462940232e-07	0.208453	0.265436	0.294304	0.327669	0.190668	0.100289	-0.00771214	0.0626058	0.0302039	0.309239	-0.162654	-0.0511891	0.417683	0.127254	0.0536122	-0.196796	0.0380093	-0.00840336	-0.0406111	-0.26358	0.187654	-0.0914351	-0.142438	-0.280705	0.0564517	0.0151353	0.00707254	0.00270957	0.081028	0.358795	0.943743	0.566748	0.782267	0.00465263	0.136653	0.639511	0.000131673	0.244255	0.623742	0.0717288	0.728001	0.93871	0.710196	0.0158595	0.0859476	0.402791	0.19245	0.010202	0.965118	0.192639	1.25529499885773e-06
GOBP_POSITIVE_REGULATION_OF_CILIUM_ASSEMBLY	20	0.0244029	-0.0112004	-0.126844	-0.00247691	0.0230636	0.193938	-0.066453	-0.107355	0.14013	0.0412167	0.023346	-0.269908	0.01283	0.0307985	0.173199	-0.450353	-0.469995	-0.119033	-0.266714	-0.261032	0.17874	0.143216	-0.171798	-0.27271	-0.037686	0.930948	0.326417	0.984711	0.858384	0.133486	0.607169	0.406218	0.278296	0.749821	0.856668	0.0367625	0.920932	0.811669	0.180237	0.000491564	0.000275377	0.357091	0.0390487	0.0434143	0.166697	0.26785	0.183788	0.0348511	0.770624	0.964918	0.188176	0.039791
GOBP_INNER_MITOCHONDRIAL_MEMBRANE_ORGANIZATION	37	6.56821785223723e-05	0.200955	-0.0349575	-0.147984	-0.21331	-0.0166433	0.302098	0.0727624	-0.0122604	0.250468	0.0512949	0.151473	0.293609	-0.504965	-0.0511184	0.162521	0.103984	0.157609	0.0872584	0.143307	-0.0157079	-0.106726	0.380326	-0.020738	0.213651	0.034608	0.713237	0.119739	0.0249065	0.861101	0.00148885	0.44429	0.897441	0.00844646	0.5897	0.111261	0.00201829	1.07951575899295e-07	0.59098	0.0875007	0.274294	0.0975042	0.358946	0.131891	0.868835	0.26184	6.33080725843171e-05	0.827413	0.0246759	0.964721	0.191499	0.000206209
GOBP_GLYCOSPHINGOLIPID_BIOSYNTHETIC_PROCESS	17	0.036429	-0.155632	-0.169303	0.00362856	0.190065	0.197808	0.0246333	-0.237913	-0.0643686	-0.0483339	-0.0883886	0.1357	-0.046213	0.27586	-0.0975878	0.183063	-0.116459	-0.132085	-0.174311	-0.0226657	-0.0603823	-0.303764	-0.328691	-0.187484	-0.537755	0.266871	0.227111	0.979349	0.17511	0.158182	0.860505	0.0896254	0.64609	0.730238	0.528328	0.332997	0.741643	0.0490499	0.486311	0.191549	0.406076	0.34604	0.213659	0.871546	0.666641	0.0302126	0.0190173	0.181042	0.000124137	0.964122	0.186545	0.0556183
GOBP_REGULATION_OF_TYPE_I_INTERFERON_MEDIATED_SIGNALING_PATHWAY	35	0.000203308	-0.110567	0.129594	0.283575	0.252361	0.135707	0.0566392	0.133791	-0.215825	0.120031	0.215899	0.264001	0.23515	0.0133313	-0.0629069	0.264592	0.377659	-0.149436	0.0934183	0.392445	-0.145208	0.209719	0.0539095	0.0564527	-0.104629	0.258176	0.185069	0.00372528	0.00984748	0.165191	0.562452	0.171239	0.0272905	0.219634	0.0272372	0.00692897	0.0161704	0.891563	0.52003	0.0068041	0.000111754	0.126452	0.339411	5.94607350284234e-05	0.137545	0.031963	0.581435	0.563739	0.284627	0.963943	0.170528	0.000580817
GOBP_NUCLEAR_RECEPTOR_MEDIATED_CORTICOSTEROID_SIGNALING_PATHWAY	12	0.145658	-0.147057	-0.0962589	0.113354	-0.122635	0.241289	-0.189117	-0.0311878	0.0139839	-0.347788	0.226383	-0.0971272	-0.273762	0.295506	0.07607	-0.187887	-0.204168	0.0536742	-0.0048844	-0.274323	0.0481023	-0.0297587	0.268552	-0.440519	-0.0082673	0.377958	0.563869	0.496758	0.462193	0.147986	0.256858	0.851676	0.933186	0.0370393	0.174686	0.560357	0.100715	0.0764286	0.648344	0.259965	0.220916	0.74761	0.976639	0.100019	0.77305	0.8584	0.107364	0.00825313	0.960469	0.96344	0.195176	0.181534
GOBP_REGULATION_OF_SPROUTING_ANGIOGENESIS	22	0.00142475	0.271838	0.211631	0.206227	0.238944	0.272322	0.146405	0.214367	-0.0410834	0.296692	0.0761511	-0.0501319	0.133395	0.231832	-0.0212283	0.0953345	0.266603	-0.289293	-0.15896	0.0914425	0.0381694	0.405727	-0.129879	-0.0020843	-0.132872	0.0273993	0.0859521	0.0942684	0.0525248	0.0271253	0.234887	0.0819726	0.738892	0.0160616	0.536682	0.684203	0.279118	0.0599601	0.863257	0.439235	0.030519	0.0189021	0.197141	0.458144	0.756806	0.000992185	0.291989	0.986508	0.281009	0.963305	0.173658	0.00330054
GOBP_CELL_PROLIFERATION_INVOLVED_IN_HEART_MORPHOGENESIS	11	0.469522	0.0394459	-0.0466286	0.20086	0.2408	0.321092	0.16546	-0.37666	-0.138919	0.251889	0.105117	0.29469	-0.113187	0.236182	-0.0432938	0.230539	-0.0162993	-0.316751	-0.231861	0.0395446	0.115476	-0.167176	0.0305859	-0.156264	-0.160882	0.820864	0.788957	0.248889	0.166865	0.0652771	0.342203	0.0305845	0.425185	0.148172	0.546234	0.0906923	0.515858	0.175151	0.80373	0.18569	0.925456	0.0689987	0.18318	0.820423	0.507405	0.337218	0.860629	0.369702	0.355726	0.962862	0.199622	0.501247
GOBP_GLIAL_CELL_APOPTOTIC_PROCESS	14	0.0753464	-0.106999	-0.274579	-0.065155	0.214511	-0.0481102	-0.272019	-0.304512	-0.0896754	-0.371326	0.0489322	-0.178808	-0.186764	0.181832	-0.141446	0.180793	0.113948	-0.111016	-0.050328	0.0545776	0.226034	-0.190828	-0.290538	-0.0332056	-0.340059	0.48842	0.0753985	0.673115	0.164828	0.755412	0.0781608	0.0486206	0.561477	0.016186	0.75137	0.24694	0.226534	0.239037	0.359733	0.241732	0.460627	0.472243	0.744521	0.723798	0.143292	0.216589	0.0599181	0.829763	0.0276544	0.962574	0.181065	0.103309
GOBP_TORC2_SIGNALING	20	0.0039376	-0.181706	0.189343	0.0740359	0.201825	0.222879	-0.0612276	-0.205117	-0.160348	0.0989571	0.072352	-0.112841	-0.123987	0.179631	-0.0203259	-0.34176	-0.307746	-0.228224	-0.3356	0.218533	0.0630201	0.195426	-0.277708	0.106855	-0.244009	0.159771	0.142938	0.56679	0.1184	0.0846275	0.63572	0.112513	0.214759	0.443917	0.575645	0.382656	0.337432	0.164593	0.875046	0.00818038	0.0172542	0.0774283	0.00940826	0.0908715	0.625862	0.13053	0.0316534	0.408407	0.0590314	0.962457	0.196324	0.00809907
GOBP_TELOMERE_MAINTENANCE_VIA_RECOMBINATION	14	0.0283816	0.0808195	-0.187493	0.151232	-0.0821378	-0.145028	-0.213006	0.368798	0.310855	-0.318718	-0.0827272	0.0539727	-0.21586	-0.271818	-0.0345084	0.0689083	0.126557	0.286009	-0.127193	-0.174264	0.192953	0.173038	-0.052763	-0.154582	0.282643	0.600762	0.224726	0.327459	0.594836	0.347693	0.16781	0.0169258	0.0441157	0.0390252	0.592195	0.726735	0.162187	0.0783818	0.823193	0.655467	0.412522	0.0640166	0.410178	0.259157	0.211515	0.262521	0.732623	0.316857	0.0672101	0.962399	0.200668	0.045212
GOBP_ARACHIDONATE_METABOLIC_PROCESS	12	0.230776	-0.0162633	-0.24413	0.0653425	0.0153768	0.180162	-0.0580339	-0.159105	0.102428	0.218405	-0.284779	0.108126	0.242502	-0.199863	-0.0267557	0.352346	0.36302	-0.124082	0.0603676	-0.00318391	-0.0771193	0.062249	-0.175151	-0.316835	-0.366475	0.922327	0.143273	0.695244	0.926548	0.280072	0.727892	0.340133	0.539156	0.190378	0.0877358	0.51682	0.14596	0.230808	0.87256	0.0346289	0.0295041	0.456926	0.71741	0.984771	0.643827	0.708998	0.293667	0.0574724	0.0279913	0.962357	0.200307	0.269889
GOBP_3_UTR_MEDIATED_MRNA_STABILIZATION	17	0.030911	0.0503143	-0.0994148	0.0859738	0.0416645	-0.102865	-0.164243	-0.178285	-0.191534	-0.127459	0.274007	0.219937	-0.323146	0.426982	-0.161369	-0.0800966	0.0769024	-0.457479	-0.111987	0.0680866	-0.211159	0.0905223	0.0818087	-0.189464	0.10841	0.719642	0.478186	0.539656	0.766291	0.46305	0.241303	0.203402	0.171797	0.363191	0.0505905	0.116623	0.021132	0.0023129	0.249639	0.567726	0.583268	0.0010964	0.424339	0.627163	0.131945	0.51842	0.559477	0.176477	0.43929	0.96227	0.197169	0.0484635
GOBP_MODULATION_OF_EXCITATORY_POSTSYNAPTIC_POTENTIAL	12	0.617406	-0.294855	0.0532219	0.18662	0.0807735	0.117407	-0.0429285	-0.117551	0.0479395	-0.0308079	-0.157043	-0.0589746	-0.146803	0.289392	0.272441	-0.0789464	-0.126759	-0.0781143	0.0611455	-0.0397988	-0.280039	-0.05125	-0.431437	-0.0380802	-0.502117	0.0770793	0.749665	0.263191	0.628199	0.481498	0.796894	0.480958	0.773797	0.853462	0.346429	0.72366	0.37878	0.0827182	0.102368	0.635993	0.447273	0.639556	0.713928	0.811411	0.0931439	0.758646	0.00967989	0.819411	0.00260328	0.96227	0.192031	0.640745
GOBP_BIOLOGICAL_PROCESS_INVOLVED_IN_INTRASPECIES_INTERACTION_BETWEEN_ORGANISMS	21	0.0398504	-0.295058	0.163614	0.106982	0.124459	0.153111	-0.0348089	-0.160779	0.0427971	-0.123104	0.0683243	-0.125349	-0.254341	0.0247511	0.165601	-0.21263	-0.37195	-0.344922	-0.252054	-0.250543	0.0405	-0.0533412	-0.298411	-0.217814	-0.185727	0.0193192	0.194613	0.396393	0.323823	0.22483	0.782598	0.20246	0.734414	0.329121	0.58808	0.320375	0.0437564	0.844449	0.189249	0.0918577	0.00318602	0.00624175	0.0456859	0.0469996	0.748173	0.672408	0.0179862	0.0842066	0.140921	0.962115	0.17533	0.0600237
GOBP_REGULATION_OF_NEUROBLAST_PROLIFERATION	18	0.0700172	0.0728431	-0.0451589	0.149452	0.20937	0.285037	-0.0538962	-0.148571	-0.232673	0.10025	0.137866	-0.218722	-0.196348	0.39791	-0.239262	-0.053679	-0.187683	-0.152903	-0.357626	-0.275479	-0.117061	0.013468	-0.127282	-0.158346	-0.200693	0.592861	0.740281	0.272617	0.124309	0.0363934	0.692388	0.275454	0.0876314	0.461807	0.311535	0.108362	0.14949	0.00348402	0.0790193	0.693565	0.168289	0.261696	0.00865024	0.0431431	0.390187	0.92125	0.350142	0.245094	0.140689	0.962088	0.191566	0.0968679
GOBP_REGULATION_OF_LIPID_STORAGE	31	1.03063330021438e-06	0.0443136	0.344741	0.0841783	-0.0830626	0.224592	0.291094	0.0898061	-0.523616	0.158231	-0.0145607	0.259307	0.158961	0.329879	-0.013473	0.233841	0.0351983	-0.112268	0.154049	0.0524746	-0.060797	-0.016722	0.0597164	-0.0199359	-0.206664	0.669692	0.000901748	0.417753	0.423951	0.0306004	0.00506753	0.387312	4.56196416008575e-07	0.127697	0.888531	0.0125411	0.125949	0.00149155	0.896809	0.0243669	0.734742	0.279812	0.13808	0.613467	0.558383	0.872119	0.565398	0.847816	0.0466369	0.961577	0.1905	4.4035115950661e-06
GOBP_PROTEIN_LIPID_COMPLEX_ORGANIZATION	22	0.000663826	-0.231407	0.241463	0.270426	0.532109	0.174311	-0.005028	-0.215829	-0.275217	0.344127	-0.0474845	0.235615	0.0736716	0.0872739	-0.0625685	0.0796479	-0.160926	-0.0991771	0.0393449	-0.0214851	-0.0884889	0.0268687	-0.0901287	-0.0534411	-0.216175	0.0604305	0.0500834	0.0282127	1.56513929988506e-05	0.157273	0.967461	0.0799084	0.0255356	0.00522901	0.700048	0.055903	0.550026	0.478893	0.611708	0.518143	0.191658	0.421014	0.749563	0.861619	0.472793	0.827435	0.464628	0.664591	0.0794264	0.961437	0.199164	0.00165892
GOBP_POSITIVE_REGULATION_OF_VIRAL_LIFE_CYCLE	18	0.125864	0.253068	-0.0981379	0.383319	0.34224	0.0976793	0.0418643	0.0595441	-0.0602078	0.244403	-0.0261275	0.448572	0.27846	-0.124519	-0.0539686	0.0548978	0.209696	0.065204	-0.044833	0.244512	-0.0749671	0.203637	-0.0918866	0.0173298	-0.203565	0.0632015	0.471296	0.00488859	0.0119855	0.473371	0.758617	0.662058	0.658528	0.072789	0.847912	0.00098906	0.0409329	0.360703	0.691996	0.686971	0.123724	0.632209	0.742088	0.0726619	0.582123	0.134954	0.500004	0.898777	0.135092	0.961298	0.177981	0.160112
GOBP_NADPH_REGENERATION	20	0.0169589	0.277806	-0.0544052	0.0836176	0.222944	0.266605	0.138392	-0.133873	-0.128007	0.359326	-0.281488	-0.115339	0.351363	-0.166008	-0.22088	0.130407	0.0995329	-0.0201195	0.153569	0.0639326	-0.22906	0.101065	-0.202325	0.250755	-0.138979	0.0315935	0.673822	0.517686	0.0845366	0.0391285	0.284301	0.300323	0.322003	0.00542723	0.0294046	0.372208	0.00655046	0.19901	0.0874552	0.31301	0.44127	0.876305	0.234781	0.620869	0.0763481	0.434273	0.117491	0.0523592	0.282265	0.961055	0.197415	0.0289836
GOBP_DOLICHOL_LINKED_OLIGOSACCHARIDE_BIOSYNTHETIC_PROCESS	20	4.85390609705123e-05	-0.212124	-0.180348	0.0629984	0.117501	-0.206898	0.21182	-0.270158	-0.0307876	-0.0524172	-0.181662	-0.0763064	0.0699511	0.0291907	0.594959	0.0614014	-0.0685171	0.120163	0.174699	-0.270451	-0.0109071	-0.34893	0.112004	-0.0206953	0.062075	0.100752	0.162914	0.625981	0.363312	0.109425	0.101241	0.0365885	0.811734	0.685089	0.15987	0.554955	0.588382	0.82133	4.11358753137354e-06	0.634761	0.596051	0.352545	0.176495	0.0363852	0.932752	0.0069332	0.386193	0.872795	0.631052	0.96097	0.199931	0.000156971
GOBP_GRANULOCYTE_CHEMOTAXIS	55	1.22295240923997e-10	-0.0243283	0.0680163	0.193584	0.115011	0.230328	0.154619	-0.110051	-0.412126	0.274135	0.08391	0.180498	0.121257	0.270776	-0.262199	0.225891	0.117914	-0.288304	0.0599108	0.197101	0.0399009	0.136615	-0.205702	0.0644235	-0.281023	0.755399	0.383767	0.0131647	0.140798	0.0031769	0.0476892	0.15875	1.28248387471994e-07	0.000445564	0.282593	0.0207979	0.120467	0.000523449	0.000783605	0.00381313	0.131043	0.000221504	0.442975	0.0115914	0.609393	0.0802001	0.00842501	0.40939	0.000318454	0.9605	0.196153	8.23312830637897e-10
GOBP_MAINTENANCE_OF_BLOOD_BRAIN_BARRIER	18	0.0287565	0.0486345	0.158322	0.0735431	0.263278	0.315545	0.12044	-0.127077	-0.249412	0.318381	0.300653	0.135682	0.119692	0.311333	-0.124133	-0.115625	0.0153868	-0.0332476	-0.42248	-0.212338	0.104787	0.0240517	0.0247879	-0.111232	-0.167216	0.721097	0.245166	0.589312	0.0532688	0.0205292	0.376651	0.35092	0.067112	0.0194206	0.0273019	0.319264	0.379623	0.0222775	0.362195	0.396028	0.910075	0.807194	0.00192255	0.11906	0.441784	0.859864	0.855621	0.41422	0.219648	0.960318	0.197528	0.0456402
GOBP_NEGATIVE_REGULATION_OF_MYELOID_CELL_APOPTOTIC_PROCESS	12	0.434892	-0.0122472	-0.00580701	0.281993	0.316057	0.183256	0.0855132	-0.265675	-0.217844	0.199772	0.0357285	0.324885	0.240439	0.0749484	-0.106082	0.13045	0.307735	-0.239607	0.299233	0.135352	0.034028	0.134393	-0.120916	0.0558088	-0.218876	0.941468	0.972228	0.090883	0.0580876	0.271897	0.608175	0.111181	0.191519	0.23102	0.830389	0.0514175	0.14942	0.653187	0.524777	0.434158	0.0650184	0.150834	0.0727903	0.417085	0.838347	0.420392	0.468491	0.737934	0.189425	0.960104	0.187433	0.46724
GOBP_POSITIVE_REGULATION_OF_AMINE_TRANSPORT	10	0.474835	0.0528052	0.0976451	0.187564	0.50153	0.0867065	0.0943462	-0.436441	-0.0254151	0.361107	0.170027	-0.0823223	0.130874	0.148128	-0.000976668	-0.10318	-0.0811069	0.063592	0.0924362	-0.00149756	0.267998	-0.310472	0.0982311	-0.0442973	-0.0192295	0.772558	0.593019	0.30458	0.00603832	0.635078	0.605569	0.0168836	0.889363	0.0480718	0.352025	0.652282	0.473776	0.417483	0.995735	0.572237	0.657084	0.727786	0.612889	0.99346	0.142383	0.0892238	0.590802	0.808422	0.916175	0.960077	0.193014	0.506499
GOBP_RNA_EXPORT_FROM_NUCLEUS	78	1.02647260159762e-15	0.206381	-0.161782	0.0126285	0.0141675	-0.313192	-0.260057	-0.0213913	-0.0849991	-0.279007	0.504604	-0.0844357	-0.212119	0.123852	-0.162945	-0.146252	-0.0377593	0.0138535	-0.188015	-0.183482	-0.0382976	0.0931817	0.221591	-0.188603	0.254933	0.00166617	0.0137252	0.84748	0.829164	1.8157218716968e-06	7.41981615688339e-05	0.744579	0.195454	2.12428201604703e-05	1.38683728722496e-14	0.198433	0.00123128	0.0592321	0.0130609	0.0258973	0.565233	0.832894	0.00418151	0.00518912	0.559702	0.155825	0.000735686	0.00406459	0.00010264	0.959609	0.196248	1.06527491710037e-14
GOBP_NEGATIVE_REGULATION_OF_CD4_POSITIVE_ALPHA_BETA_T_CELL_ACTIVATION	22	0.0158053	-0.0437308	0.0628352	0.186747	0.101825	-0.0093349	-0.165924	-0.164166	-0.331473	-0.0850217	0.317377	0.331611	-0.0907609	0.269932	-0.0898324	0.279741	0.0784428	-0.3252	-0.262335	0.318473	0.0478006	0.0779094	0.119398	0.115091	-0.0422688	0.722739	0.610191	0.129716	0.408723	0.939629	0.178222	0.182866	0.00714844	0.490313	0.0100119	0.00712443	0.461502	0.0285019	0.466098	0.0232123	0.524494	0.00831687	0.033283	0.00975714	0.698149	0.527318	0.332681	0.350416	0.731645	0.959526	0.197863	0.0272049
GOBP_REGULATION_OF_EARLY_ENDOSOME_TO_LATE_ENDOSOME_TRANSPORT	18	0.0300717	0.229849	-0.0810977	0.146447	0.186875	-0.0187297	0.11624	-0.146519	-0.527014	0.0836803	0.29346	0.0178487	-0.136671	0.34948	-0.265523	0.0139869	-0.0650713	-0.048369	-0.0491414	0.10311	-0.0617043	0.139278	-0.179477	-0.113899	-0.313469	0.091547	0.551651	0.282377	0.17013	0.89065	0.393518	0.282139	0.000108828	0.539054	0.0312121	0.895763	0.315747	0.0102953	0.0512695	0.918226	0.632902	0.722556	0.718314	0.449128	0.650599	0.306605	0.187679	0.403117	0.0213753	0.959207	0.199525	0.0473972
GOBP_T_HELPER_1_CELL_DIFFERENTIATION	15	0.0314981	-0.142845	0.0810423	0.276135	-0.00153456	-0.115671	-0.211726	-0.0727325	-0.0683315	-0.172074	0.282215	0.229649	-0.119797	0.303713	-0.100832	0.364589	0.161375	-0.265349	-0.0372783	0.179168	-0.33329	0.141716	-0.106826	-0.196308	-0.161071	0.338393	0.587035	0.0642009	0.991794	0.438208	0.155889	0.625943	0.646989	0.248807	0.0585519	0.123763	0.422046	0.0417838	0.499186	0.0145329	0.279454	0.0753249	0.802716	0.229829	0.0254859	0.342225	0.474028	0.188278	0.280361	0.959204	0.199974	0.049165
GOBP_NEUROINFLAMMATORY_RESPONSE	49	5.74679593832776e-08	0.015871	0.121364	0.276524	0.140602	0.235521	0.160089	-0.176009	-0.254755	0.145886	-0.0592228	0.224387	0.0138204	0.180208	-0.185769	0.427375	0.296741	-0.184301	0.065468	0.114291	-0.0399756	0.0310348	-0.153373	0.0384677	-0.373863	0.847829	0.142259	0.000824832	0.0891164	0.00439687	0.052898	0.0333125	0.00206374	0.0777347	0.473965	0.00665781	0.867295	0.0293254	0.0246824	2.32956090738642e-07	0.000331955	0.0258417	0.428621	0.167001	0.628863	0.707492	0.0636648	0.641863	6.1057626228192e-06	0.959097	0.194826	2.94646981155851e-07
GOBP_AUDITORY_RECEPTOR_CELL_MORPHOGENESIS	12	0.0535019	0.0965664	0.154003	0.0911574	0.308911	0.171026	-0.233348	0.20254	-0.10373	-0.258964	-0.146225	-0.0230652	-0.0831977	0.098484	-0.0370672	-0.263179	-0.108217	-0.382413	-0.233872	-0.0790188	-0.427403	0.150765	-0.0655776	0.189786	-0.0803213	0.562624	0.355843	0.584709	0.0639995	0.305183	0.161795	0.224621	0.534008	0.120504	0.380663	0.890017	0.617922	0.554892	0.824136	0.11458	0.51647	0.0218481	0.160854	0.635683	0.0103814	0.366048	0.694203	0.255178	0.630124	0.958937	0.194772	0.0772506
GOBP_BONE_RESORPTION	35	0.000198013	-0.159154	0.212125	0.182584	0.331342	0.352184	0.155654	-0.174687	-0.200485	0.293381	-0.0750256	0.0285092	0.0391917	0.143081	-0.133107	0.12056	-0.028646	-0.124427	0.0594248	-0.0708472	-0.268615	0.0631245	-0.281343	-0.0824126	-0.391034	0.1036	0.0300455	0.0618603	0.000700485	0.000314881	0.111421	0.0740151	0.040324	0.00269202	0.442943	0.770639	0.688582	0.1434	0.173438	0.217611	0.769569	0.203209	0.543392	0.468758	0.00600611	0.518587	0.00400598	0.399354	6.32119932023582e-05	0.958667	0.199896	0.000568356
GOBP_GLYCOLYTIC_PROCESS_THROUGH_GLUCOSE_6_PHOSPHATE	16	0.0571311	0.386402	-0.259447	0.215238	0.164771	0.068357	0.0479287	-0.304118	-0.252267	0.182064	0.0405039	0.37652	0.214369	0.07304	0.0334455	0.130592	0.0669997	-0.138099	0.0249077	0.28031	-0.142266	0.175467	0.0404767	0.251642	0.0281654	0.00747505	0.0725172	0.136275	0.254094	0.636128	0.740095	0.0352798	0.0807854	0.20761	0.779218	0.00914802	0.137864	0.613185	0.816938	0.366057	0.642845	0.339153	0.863129	0.0523439	0.32478	0.224557	0.779362	0.0815392	0.84544	0.958513	0.186223	0.0816069
GOBP_REGULATION_OF_ACTIN_FILAMENT_BASED_MOVEMENT	15	0.142292	-0.195092	0.0890916	-0.0324575	0.0343829	0.395223	0.0114803	-0.0214839	-0.326355	0.0682736	0.233312	0.00703583	-0.0095114	0.352313	-0.0578936	-0.209584	-0.215664	-0.228346	-0.335085	-0.122533	0.14671	-0.0899891	0.324835	-0.110257	0.0562577	0.19103	0.550452	0.827799	0.817758	0.00806772	0.938672	0.885515	0.0287086	0.647268	0.117883	0.962391	0.949174	0.0182012	0.69802	0.160119	0.148338	0.125909	0.0247044	0.411524	0.325483	0.546443	0.0294601	0.459946	0.70615	0.958428	0.199595	0.178199
GOBP_POSITIVE_REGULATION_OF_INTERLEUKIN_12_PRODUCTION	22	0.000422289	-0.294766	0.103701	0.409056	0.371569	0.126293	-0.0548635	-0.0438592	0.0242411	0.0252092	-0.173175	-0.0970138	-0.14919	0.274258	-0.328282	0.333933	0.206741	-0.078996	0.202256	0.0519198	-0.102141	0.0881037	0.00289431	-0.0629439	-0.148894	0.0167625	0.40014	0.000900929	0.00256666	0.305517	0.65623	0.721959	0.844082	0.837941	0.159996	0.431217	0.2261	0.0260528	0.00772297	0.00673204	0.0934511	0.521574	0.100782	0.67358	0.40727	0.474722	0.981266	0.609573	0.227023	0.958235	0.197661	0.00110901
GOBP_NEGATIVE_REGULATION_OF_INTRACELLULAR_ESTROGEN_RECEPTOR_SIGNALING_PATHWAY	10	0.353085	-0.191687	0.113511	0.318546	0.263158	-0.094802	-0.492588	0.125556	-0.232642	-0.163364	0.197699	-0.394791	-0.204297	0.0278676	0.0429083	0.0155833	-0.117765	0.0974715	0.010548	0.106348	0.0889419	-0.0239609	0.134107	-0.131872	0.175931	0.29407	0.534397	0.0812099	0.149732	0.603828	0.00700261	0.49193	0.202866	0.371218	0.279188	0.0306823	0.263455	0.878766	0.814318	0.932027	0.519191	0.593677	0.95396	0.560496	0.62638	0.895656	0.462918	0.470409	0.335556	0.957968	0.199257	0.389399
GOBP_SYNCYTIUM_FORMATION	28	0.00144701	0.0671337	0.143253	0.0981997	0.13464	0.260186	0.202349	-0.201424	-0.202271	0.285901	-0.0733547	0.0461408	0.0165038	0.144628	-0.15985	0.156146	0.12087	-0.180602	0.0289535	0.101974	-0.109422	0.0873421	-0.306855	-0.260955	-0.52149	0.539031	0.189916	0.368894	0.217946	0.0172627	0.0640747	0.0652997	0.0641769	0.0088843	0.502091	0.672886	0.879968	0.1857	0.143546	0.153059	0.268728	0.0984057	0.791067	0.350776	0.316711	0.424178	0.0049801	0.0169356	1.80084949520417e-06	0.956856	0.199451	0.00333812
GOBP_LYTIC_VACUOLE_ORGANIZATION	94	8.55062894161132e-24	-0.131518	0.0805952	0.218459	0.21985	0.145187	0.157015	-0.168041	-0.26021	0.350727	-0.125164	0.0973723	0.11569	-0.0505806	-0.173601	0.31735	0.23078	0.0257318	0.410388	0.00736793	0.064163	-0.1281	-0.142384	-0.115312	-0.286806	0.0280007	0.178175	0.0002616	0.000238885	0.0152785	0.00870589	0.00498975	1.36765258963664e-05	4.5104608356616e-09	0.0365201	0.1038	0.0532647	0.398136	0.00372412	1.12475774051038e-07	0.000114929	0.667306	6.68562600390191e-12	0.902044	0.283781	0.0323425	0.0173663	0.0540468	1.6346037037461e-06	0.956675	0.196102	1.54670488939147e-22
GOBP_NADH_METABOLIC_PROCESS	28	2.02035606993077e-05	0.261009	-0.215047	0.298482	0.285963	0.124155	-0.0200997	-0.270034	-0.280969	0.232591	-0.0207055	0.342223	0.196625	0.0850355	-0.134726	-0.033761	0.071646	0.0654872	-0.0283245	0.319926	-0.0734013	0.2528	0.0230976	0.205595	-0.0276099	0.0169127	0.0490815	0.00630153	0.00886951	0.255931	0.854082	0.0134655	0.010131	0.0332981	0.849736	0.00173517	0.0719757	0.436518	0.217655	0.757387	0.512102	0.549031	0.795505	0.00341152	0.50182	0.0206978	0.83262	0.0599212	0.800553	0.956652	0.186544	7.00160997914236e-05
GOBP_PHOSPHATIDYLINOSITOL_3_PHOSPHATE_BIOSYNTHETIC_PROCESS	19	0.0312653	-0.425363	0.0239546	0.0820975	0.130315	0.295208	-0.338646	-0.0373898	0.203952	-0.0506077	0.124941	0.0210961	-0.374378	0.101227	-0.08722	-0.12868	-0.190471	-0.0702974	-0.157655	-0.0613216	0.0730759	0.170095	-0.341665	-0.124667	-0.188435	0.00133395	0.856648	0.535846	0.325736	0.0259826	0.0106433	0.777975	0.124023	0.702731	0.346085	0.873601	0.00474566	0.445244	0.510707	0.331843	0.150881	0.596029	0.234469	0.643773	0.581584	0.19958	0.00996702	0.347146	0.155295	0.956627	0.191005	0.048841
GOBP_PROTEIN_AUTO_ADP_RIBOSYLATION	11	0.152595	-0.345739	0.0107741	0.000986641	-0.0121751	0.0902776	0.0503187	0.0683742	0.177655	-0.167236	-0.098743	-0.068611	-0.132072	-0.193914	-0.0631647	0.0980918	0.0158849	-0.373838	0.322592	0.194684	-0.206386	0.500266	-0.162598	0.13959	-0.126862	0.0471583	0.950684	0.995481	0.944281	0.604298	0.772698	0.694693	0.307809	0.337047	0.570833	0.693689	0.448361	0.265633	0.716911	0.573376	0.927345	0.0318544	0.0640306	0.263741	0.236108	0.0040743	0.350616	0.422952	0.466463	0.956376	0.199057	0.189197
GOBP_NUCLEAR_CHROMOSOME_SEGREGATION	228	4.2705257522282e-76	0.383489	-0.350847	0.0848645	0.0173186	-0.341638	-0.311631	0.196613	-0.0567558	-0.298076	-0.0498938	0.0152019	-0.328172	-0.153929	-0.0920746	0.0793647	0.0398788	-0.0185286	-0.168238	0.129651	0.0436851	0.0511243	-0.0170554	-0.202641	0.224739	3.08338012002736e-23	1.07809644447827e-19	0.0283878	0.654694	9.45274749094895e-19	7.50825501381972e-16	3.75397027643134e-07	0.142707	1.2569661202329e-14	0.197555	0.694625	2.03986723801711e-17	6.98244464299899e-05	0.0173993	0.0403839	0.303063	0.632296	1.38058656148332e-05	0.000810384	0.259238	0.186725	0.65961	1.63189954493854e-07	6.28047596925092e-09	0.956314	0.193586	1.10208034579169e-73
GOBP_LONG_CHAIN_FATTY_ACYL_COA_METABOLIC_PROCESS	15	0.0226607	0.154383	-0.399305	0.232675	0.0377126	0.143713	0.182324	-0.0574159	-0.0809555	-0.0219327	0.0145494	0.205805	-0.00545784	0.12844	-0.220905	-0.019848	0.0808831	-0.173826	-0.263684	0.228592	0.256634	-0.287644	-0.247383	-0.123576	-0.345306	0.300819	0.00743737	0.11889	0.800466	0.335463	0.221726	0.700391	0.587436	0.88314	0.922323	0.167788	0.970822	0.389347	0.138725	0.894179	0.58777	0.244021	0.0771746	0.125501	0.0854218	0.0538629	0.0973081	0.407557	0.0206392	0.956138	0.197826	0.0372641
GOBP_DNA_METHYLATION_DEPENDENT_CONSTITUTIVE_HETEROCHROMATIN_FORMATION	22	0.015347	-0.0738988	-0.00486008	0.32032	0.155127	-0.216441	-0.343465	0.0184722	0.141723	-0.33498	0.111574	-0.252704	-0.381299	0.20597	0.0386732	0.0531447	-0.0196774	-0.181137	-0.359576	-0.0261871	-0.0856934	-0.121581	-0.0101647	-0.066826	0.161696	0.548796	0.968547	0.00934101	0.20816	0.0790563	0.00531651	0.880867	0.250197	0.00656149	0.365333	0.0403172	0.0019723	0.0946792	0.753699	0.666339	0.873159	0.141645	0.00352278	0.831746	0.486892	0.323916	0.934274	0.587694	0.189539	0.956068	0.191864	0.0265452
GOBP_COPPER_ION_HOMEOSTASIS	17	0.110809	0.246001	-0.0011499	0.145436	-0.0106812	0.216014	0.298053	0.070808	-0.273624	0.316438	0.180674	0.331885	0.276358	0.044386	0.047069	0.115194	0.0445137	0.0241222	0.132711	0.234106	-0.104653	-0.220972	0.209051	0.276307	0.158341	0.0792444	0.993455	0.299478	0.939261	0.123288	0.0334589	0.613461	0.0509143	0.0239616	0.19741	0.017885	0.0486424	0.751513	0.737032	0.411194	0.750821	0.86337	0.343759	0.094878	0.455308	0.114913	0.135848	0.048684	0.258636	0.955929	0.161141	0.143844
GOBP_CALCIUM_IMPORT_INTO_THE_MITOCHONDRION	14	0.129068	0.194581	0.00446671	0.122633	0.160895	0.293298	0.143214	-0.121563	-0.0803232	0.353025	-0.147975	0.0400763	0.43341	-0.000915055	-0.225755	-0.0359043	-0.0884657	0.170572	-0.227135	0.156924	0.0580672	0.0375638	-0.13839	-0.316656	-0.28438	0.207685	0.976927	0.427164	0.297498	0.0575282	0.353759	0.431209	0.602999	0.022246	0.337984	0.795255	0.00500197	0.995273	0.143786	0.816166	0.56677	0.269383	0.141352	0.30958	0.706929	0.807832	0.370205	0.0403098	0.0655459	0.955518	0.198094	0.163596
GOBP_NEGATIVE_REGULATION_OF_BMP_SIGNALING_PATHWAY	25	0.00144421	-0.0930348	0.1478	0.102174	0.173983	0.327443	-0.260026	-0.329504	0.0700957	-0.205904	0.108948	-0.00506957	-0.326	0.229157	0.111078	-0.302809	-0.135904	-0.167183	-0.195322	-0.211	0.0670348	-0.171826	-0.141713	-0.0312435	-0.227122	0.421098	0.201202	0.376939	0.132432	0.0046239	0.0245225	0.00437243	0.544417	0.0749651	0.346125	0.965033	0.00480775	0.047501	0.336776	0.0088194	0.239893	0.148243	0.0911918	0.0680383	0.562132	0.137298	0.22039	0.787027	0.0495064	0.955193	0.189146	0.00333679
GOBP_REGULATION_OF_ACTIVIN_RECEPTOR_SIGNALING_PATHWAY	14	0.116664	-0.0718086	-0.153729	0.0728477	0.201095	-0.0422321	-0.222405	-0.372862	-0.0960808	-0.311258	0.248073	-0.22408	-0.107061	0.0727081	0.170557	-0.174326	-0.126138	-0.0913969	-0.151279	-0.168401	-0.277634	-0.283714	-0.12299	-0.0430696	-0.321401	0.641961	0.319535	0.63715	0.192869	0.784506	0.149828	0.0157508	0.53386	0.0438416	0.108192	0.146783	0.488168	0.637795	0.269427	0.258987	0.414071	0.553987	0.32731	0.275527	0.0722053	0.0661807	0.42582	0.780342	0.0374064	0.955125	0.165679	0.149986
GOBP_REGULATION_OF_SISTER_CHROMATID_COHESION	12	0.160462	0.359619	-0.313054	0.175061	0.00524621	-0.0556641	-0.0837404	0.282138	-0.100944	-0.131445	0.139766	0.0260501	-0.304334	0.125294	0.0412822	0.0740982	-0.100221	-0.0329607	-0.330656	0.0989725	-0.153859	0.131228	0.116086	-0.148631	0.441043	0.0310612	0.0605144	0.293916	0.974909	0.738589	0.615632	0.0907173	0.545049	0.430661	0.402056	0.875893	0.0680409	0.452542	0.804522	0.656868	0.547935	0.843351	0.0474135	0.552931	0.356295	0.431422	0.486443	0.372875	0.00817677	0.955064	0.198836	0.197692
GOBP_MITOTIC_SPINDLE_ASSEMBLY	62	7.47192222449363e-16	0.376444	-0.403643	0.0366903	-0.039806	-0.309453	-0.2845	0.190767	0.0320328	-0.234763	-0.0728068	0.0588728	-0.339887	-0.159625	-0.127557	0.0610837	0.140002	-0.0660898	-0.0798337	0.128349	0.139907	0.00202427	-0.061992	-0.21389	0.221223	3.06070810835313e-07	4.01557209932343e-08	0.618032	0.588518	2.58078871015893e-05	0.000109713	0.00951202	0.663315	0.00141583	0.322417	0.423641	3.80259341990942e-06	0.0300333	0.0829716	0.406443	0.0570569	0.369074	0.277918	0.0810778	0.0572257	0.978052	0.399501	0.00364308	0.00263622	0.954724	0.19441	7.8811473926471e-15
GOBP_POSITIVE_REGULATION_OF_LIPID_CATABOLIC_PROCESS	11	0.0804058	-0.295183	0.0438463	0.340845	-0.101802	0.103242	-0.136058	-0.206188	-0.0280995	0.183713	-0.20088	0.0380449	-0.0635199	0.204294	-0.057383	0.119798	0.0315725	-0.403516	-0.174892	-0.183338	-0.12258	-0.261105	-0.311226	0.0107347	-0.274918	0.0901533	0.801278	0.0503739	0.558963	0.553414	0.434783	0.236556	0.871856	0.291605	0.248843	0.827124	0.715389	0.240891	0.741853	0.491647	0.856181	0.0205219	0.315393	0.292591	0.481642	0.133893	0.0739854	0.950865	0.114512	0.954366	0.184626	0.109403
GOBP_MYOBLAST_FUSION	20	0.033973	0.059359	0.247626	0.17975	0.252363	0.216078	0.173015	-0.168908	-0.157132	0.261325	-0.0635307	0.0320478	-0.0414123	0.255763	-0.175915	0.054503	0.00341119	-0.159109	-0.072667	0.0291255	-0.0898751	0.136502	-0.272135	-0.257404	-0.497186	0.646066	0.0553707	0.164313	0.0508657	0.0945599	0.180702	0.191273	0.224098	0.0431792	0.623066	0.804182	0.748674	0.0478243	0.173501	0.673269	0.978946	0.218322	0.573983	0.821723	0.486849	0.290931	0.0352367	0.0464126	0.000119069	0.954337	0.19898	0.0523943
GOBP_NEGATIVE_REGULATION_OF_IMMUNE_EFFECTOR_PROCESS	65	7.29518290269177e-10	0.0349916	0.265126	0.2069	0.131535	0.186889	0.131542	-0.0708331	-0.213117	0.236722	-0.0360531	0.199409	0.211659	0.0763117	-0.194824	0.36692	0.292022	-0.194632	-0.000843131	0.228008	-0.0488075	0.153628	-0.188808	0.117605	-0.324498	0.626369	0.000224185	0.00398616	0.0672165	0.00930383	0.0672026	0.324363	0.00301875	0.000985996	0.61594	0.00552071	0.00322407	0.288343	0.00670532	3.2456825839566e-07	4.80849979685659e-05	0.00675943	0.990641	0.0015079	0.497093	0.0325411	0.00860442	0.101763	6.26453352468036e-06	0.954207	0.187456	4.62945131415079e-09
GOBP_VASCULAR_ASSOCIATED_SMOOTH_MUSCLE_CELL_MIGRATION	14	0.0885546	-0.401895	-0.00763063	0.151139	0.0182856	0.303364	0.0667835	0.0636041	-0.0792531	0.0847589	0.407696	-0.215767	0.00305535	0.221769	0.0397041	-0.156056	-0.258077	0.0354545	-0.353258	-0.0700095	-0.0663337	0.0102362	-0.0216822	-0.217597	-0.271647	0.00924856	0.960594	0.327756	0.905752	0.0494756	0.665435	0.680461	0.607837	0.583133	0.00828312	0.162368	0.984216	0.150996	0.797115	0.312266	0.0946906	0.818429	0.022158	0.650326	0.667553	0.947156	0.888351	0.158834	0.0785693	0.954105	0.196614	0.118614
GOBP_DEFENSE_RESPONSE_TO_BACTERIUM	112	6.19781046889199e-23	-0.13003	0.203111	0.133208	0.0956346	0.184111	0.140835	-0.00851217	-0.149335	0.182773	-0.0593912	0.256696	0.206841	0.114078	-0.20488	0.380206	0.317915	-0.310573	0.0289089	0.264107	-0.0812987	0.200734	-0.0983348	0.129575	-0.249969	0.0178354	0.000214514	0.0152267	0.0814658	0.000794138	0.0102897	0.876774	0.00651101	0.000867126	0.279289	2.88557901784026e-06	0.000163692	0.0376812	0.0001888	4.06347133120783e-12	6.77180430379929e-09	1.49287115619e-08	0.598462	1.47903893250172e-06	0.138595	0.000254256	0.073222	0.0182389	5.21253884247974e-06	0.954083	0.187736	1.03860278463554e-21
GOBP_MEIOSIS_I_CELL_CYCLE_PROCESS	67	9.59139010594905e-17	0.30192	-0.310369	0.0990505	0.0129892	-0.285603	-0.294026	0.262581	0.151105	-0.407203	-0.143321	-0.0246746	-0.322302	-0.179245	0.0770031	-0.0181458	-0.0843989	-0.0360373	-0.141437	0.0946045	0.0115159	0.133452	-0.0251049	0.00645712	0.259243	1.9864245592402e-05	1.15495505316738e-05	0.161795	0.854438	5.4457200626557e-05	3.25646584902938e-05	0.000207206	0.0328047	8.58847913037247e-09	0.0429198	0.727461	5.24506275076428e-06	0.0113387	0.276762	0.797726	0.233225	0.610757	0.0457306	0.181466	0.870794	0.0594237	0.722903	0.927334	0.000249404	0.953778	0.195463	1.07618177101823e-15
GOBP_PROTEIN_TARGETING_TO_VACUOLE	41	2.35505358522507e-06	-0.228765	0.031566	0.388629	0.358317	0.392305	0.0618042	-0.144095	-0.276961	0.119848	0.158935	0.0621335	-0.0498587	0.208156	-0.0572523	0.168681	0.218907	-0.117575	0.116948	0.112083	0.0811007	0.269036	-0.0544213	-0.062006	-0.16149	0.0113551	0.726895	1.69192558211819e-05	7.30162555495874e-05	1.40664166819078e-05	0.494081	0.110841	0.00217541	0.184805	0.078635	0.491782	0.581182	0.0212536	0.526429	0.0619673	0.0154163	0.193276	0.195661	0.214911	0.369533	0.00290675	0.547079	0.492671	0.0739478	0.953312	0.186811	9.54598160042539e-06
GOBP_CELL_ADHESION_MEDIATED_BY_INTEGRIN	40	5.63126500890871e-09	0.179243	0.242586	-0.0368427	0.0990093	0.146625	-0.0371856	-0.294698	-0.389516	0.0484649	0.0906042	0.148873	-0.143794	0.305079	-0.141927	0.133783	0.126968	-0.0635057	-0.111677	-0.0511323	-0.0879586	-0.143299	-0.250191	-0.0442352	-0.481557	0.0500906	0.00800706	0.687196	0.279197	0.109022	0.684441	0.00127425	2.05174056326111e-05	0.596329	0.322048	0.103699	0.116029	0.000852158	0.120842	0.143678	0.16522	0.487635	0.222243	0.576271	0.336381	0.117291	0.00623925	0.628771	1.3868080740289e-07	0.952922	0.196073	3.23902330601569e-08
GOBP_NEUROEPITHELIAL_CELL_DIFFERENTIATION	17	0.00141349	0.188544	0.0140798	0.215107	0.208604	0.250588	0.136352	-0.0904329	-0.266444	0.037065	-0.0799049	0.180495	-0.036145	0.513045	-0.163847	0.031456	0.105433	0.049816	-0.313615	0.00707824	-0.234285	0.000178873	0.155389	0.122068	-0.287665	0.178587	0.919992	0.124871	0.136687	0.0738055	0.330681	0.518834	0.057307	0.791458	0.568652	0.197854	0.796519	0.000250909	0.24244	0.822443	0.451958	0.722303	0.0252476	0.959728	0.0946258	0.998982	0.267618	0.383845	0.0401303	0.952614	0.1961	0.00327838
GOBP_PROTEIN_TARGETING_TO_LYSOSOME	26	0.000627263	-0.138117	-0.0265999	0.30474	0.325596	0.294455	0.0295015	-0.2784	-0.343173	0.0337746	0.14908	0.0275699	-0.154139	0.199997	-0.194461	0.232651	0.271861	-0.0926104	0.162869	0.197789	0.144389	0.158738	-0.104476	-0.0212899	-0.143251	0.223231	0.814549	0.00719327	0.00408167	0.00940385	0.794749	0.0140743	0.00247086	0.765834	0.188623	0.807917	0.174057	0.0777755	0.0863608	0.0401916	0.0164997	0.414121	0.150924	0.0811121	0.202915	0.16156	0.356892	0.851083	0.206495	0.952577	0.193665	0.00157774
GOBP_INSULIN_LIKE_GROWTH_FACTOR_RECEPTOR_SIGNALING_PATHWAY	27	0.00355734	-0.344334	0.174571	0.060609	0.115991	0.111578	-0.293027	-0.174128	-0.171462	-0.0794537	0.0423683	-0.123755	-0.352387	0.27667	0.0940945	-0.0817247	-0.0624451	-0.232893	-0.278797	-0.230469	-0.00251262	0.246414	-0.252011	-0.0828844	-0.151136	0.00196911	0.116711	0.58602	0.29728	0.316042	0.00845059	0.117642	0.123367	0.475259	0.703421	0.266117	0.00153875	0.0129018	0.397825	0.462732	0.574721	0.0363553	0.012225	0.0383456	0.981987	0.0267961	0.0235257	0.456406	0.174427	0.952267	0.183343	0.00740746
GOBP_TERPENOID_METABOLIC_PROCESS	28	5.79418934288926e-05	0.0534025	-0.057744	0.284161	0.294801	0.167943	0.38817	-0.153606	0.0346542	0.19723	-0.142671	0.0843132	0.278212	0.0396014	-0.158017	0.115876	0.117018	0.144333	0.377879	0.104576	0.241896	-0.120358	-0.0573712	0.234867	-0.160596	0.6251	0.597249	0.00930752	0.00697659	0.124348	0.00038091	0.159852	0.751178	0.0711034	0.191724	0.440424	0.0108939	0.717088	0.148194	0.289008	0.284283	0.186599	0.000542759	0.338621	0.0268537	0.270763	0.599618	0.0316106	0.141687	0.952233	0.172537	0.000183546
GOBP_RESPONSE_TO_TYPE_II_INTERFERON	85	1.28228133018871e-13	-0.0676998	0.100206	0.253925	0.215773	0.17298	0.0950418	0.0334071	-0.141264	0.167589	-0.0568748	0.288467	0.125342	0.0289407	-0.336512	0.359047	0.353237	-0.0289407	0.0443352	0.291785	0.00406487	0.267151	0.026876	-0.0599871	-0.243074	0.281938	0.111235	5.40554994354852e-05	0.000602834	0.00596496	0.130896	0.595462	0.024743	0.00772227	0.366037	4.49292442354845e-06	0.0463438	0.645551	8.68542975471204e-08	1.12099211089046e-08	1.92351599127669e-08	0.645551	0.481046	3.48409337428839e-06	0.948491	2.15813071507359e-05	0.669278	0.340393	0.000111229	0.952069	0.181419	1.13326735825582e-12
GOBP_REGULATION_OF_HORMONE_METABOLIC_PROCESS	16	0.0439075	0.100079	0.0903735	0.399175	0.394682	0.189841	-0.0334727	-0.180028	-0.105739	-0.0441145	0.397329	-0.0208492	-0.0939841	0.447416	0.0245005	0.035916	0.0861929	-0.053426	0.198732	-0.129289	-0.0697959	-0.012705	0.0408025	0.163821	-0.143229	0.488511	0.53164	0.00572093	0.00629041	0.188845	0.816792	0.212739	0.464256	0.760116	0.00594904	0.885262	0.515372	0.00195172	0.865345	0.803683	0.550796	0.711549	0.168962	0.37086	0.62904	0.929929	0.777633	0.256843	0.321513	0.951707	0.185077	0.0650712
GOBP_T_CELL_DIFFERENTIATION_INVOLVED_IN_IMMUNE_RESPONSE	63	2.0851249881851e-16	-0.292492	0.241047	0.219353	0.107185	0.217811	-0.0562988	0.0569363	-0.0617734	-0.0928161	0.323957	0.165331	-0.0577194	0.318268	-0.0700097	0.238338	0.0959034	-0.210327	-0.273181	0.0315762	-0.0883705	0.263563	-0.0578303	-0.21296	-0.285132	6.10939405665681e-05	0.000956401	0.00265038	0.141995	0.00284057	0.440564	0.435406	0.397418	0.203541	8.98706891349224e-06	0.023503	0.429117	1.28791152115818e-05	0.337521	0.00109118	0.188904	0.00395303	0.000181335	0.665334	0.22604	0.0003041	0.428231	0.00352302	9.32179369252543e-05	0.951047	0.197066	2.31940196243234e-15
GOBP_POSITIVE_REGULATION_OF_MACROPHAGE_ACTIVATION	17	0.0320488	-0.125773	0.078985	0.267197	0.0363111	-0.0341647	0.285366	-0.0699264	-0.176011	-0.0836613	0.0586958	0.160117	-0.0284535	0.196364	-0.167463	0.524378	0.455588	-0.0885675	0.109483	0.150521	0.0852967	0.0135177	0.190576	0.0730695	-0.114197	0.369576	0.573112	0.056606	0.795605	0.807442	0.0417511	0.617885	0.209228	0.550618	0.675413	0.253333	0.839147	0.161241	0.232201	0.000182367	0.00114982	0.527494	0.434773	0.282897	0.542854	0.923176	0.173952	0.602177	0.415253	0.950743	0.18289	0.0498638
GOBP_LACTATE_METABOLIC_PROCESS	13	0.185624	0.193377	-0.140719	-0.138966	0.0186212	0.0577007	0.154681	0.279986	-0.205752	0.246819	0.0818498	-0.00915194	0.565333	-0.29859	-0.00851732	0.0264204	0.146498	0.166305	0.262751	0.112846	-0.142373	0.156151	0.0305621	0.129313	0.0876115	0.22756	0.379904	0.385871	0.907501	0.718818	0.334446	0.0806049	0.199178	0.123515	0.609543	0.954461	0.000417564	0.0624193	0.957616	0.869057	0.360648	0.299395	0.101084	0.481345	0.374331	0.329874	0.84876	0.419727	0.5846	0.950233	0.183208	0.2235
GOBP_RESPONSE_TO_INCREASED_OXYGEN_LEVELS	15	0.357202	-0.0515816	0.0453855	0.0388997	0.0754976	0.179283	0.234658	-0.0546073	-0.231053	0.369019	-0.138024	0.198277	0.39418	-0.201998	-0.198335	0.184263	0.191893	-0.124995	0.21439	0.185885	0.171654	-0.0171263	0.00337315	-0.103988	-0.32886	0.729574	0.761001	0.794324	0.612873	0.229528	0.115778	0.714387	0.121482	0.013379	0.354947	0.183886	0.00823614	0.175792	0.183758	0.216847	0.198411	0.402194	0.15075	0.212829	0.249963	0.908621	0.981964	0.485851	0.0275063	0.949323	0.192973	0.393379
GOBP_PROTEIN_LOCALIZATION_TO_ENDOSOME	23	0.00680082	0.125077	0.159984	0.0706557	0.108615	0.0749648	0.0396133	-0.230989	-0.370118	0.172959	0.18204	0.254548	-0.122204	0.44668	-0.278994	0.0235015	0.216966	-0.214878	-0.198794	0.0932689	0.139129	0.12743	0.00297667	-0.0336033	-0.213848	0.299475	0.184458	0.557805	0.367589	0.534041	0.742459	0.0553294	0.00213368	0.151345	0.131008	0.0347067	0.310713	0.000210018	0.0206331	0.845433	0.071873	0.0746525	0.0991175	0.439113	0.248446	0.290475	0.980301	0.780441	0.0760554	0.94878	0.196315	0.0129941
GOBP_REGULATION_OF_MACROPHAGE_DIFFERENTIATION	15	0.0521199	0.142946	0.177908	0.0758161	0.101136	0.310185	0.145089	-0.0478031	-0.0610785	0.049106	0.218299	0.00212812	0.0153312	0.329121	-0.168961	0.170684	0.040637	0.132581	-0.176359	0.0603402	0.0134491	0.117539	-0.163344	-0.435092	-0.456171	0.33805	0.233121	0.611375	0.497893	0.0376127	0.330859	0.748688	0.68229	0.742079	0.143443	0.988621	0.918164	0.0273837	0.25747	0.25265	0.785358	0.374244	0.237216	0.685924	0.928181	0.430849	0.27363	0.00353879	0.0022285	0.948523	0.196161	0.0755076
GOBP_PHAGOSOME_MATURATION	24	0.00219725	-0.0912854	0.00222802	0.205268	0.258876	0.179863	0.0508459	-0.133953	-0.157483	0.224912	0.0554378	-0.0010325	-0.0347335	0.0524309	-0.357543	0.188367	0.162147	-0.168985	0.344093	0.0284842	0.0859599	-0.18959	-0.318697	-0.147076	-0.377876	0.439237	0.984938	0.0819657	0.0282524	0.127487	0.666596	0.256361	0.182063	0.0566647	0.638546	0.99302	0.768528	0.656859	0.00244356	0.110453	0.169455	0.152171	0.0035432	0.809284	0.466396	0.108159	0.00691555	0.212675	0.00136163	0.948412	0.197669	0.00482471
GOBP_MITOCHONDRIAL_TRANSCRIPTION	17	0.0309482	-0.0861655	0.161586	-0.40346	-0.325063	-0.108601	-0.0869704	0.0940359	0.359342	-0.127996	0.220064	-0.148094	-0.0346118	0.10464	0.193693	-0.198101	-0.16745	0.0567537	0.301643	0.0430316	-0.081617	-0.0877498	0.11223	0.293006	0.165023	0.538753	0.249003	0.00399089	0.020379	0.438481	0.534966	0.502317	0.0103485	0.361175	0.116411	0.290733	0.804972	0.455363	0.167016	0.157565	0.232237	0.685569	0.0313851	0.758856	0.560398	0.531313	0.423336	0.0365713	0.239077	0.94821	0.197431	0.0484826
GOBP_EPITHELIAL_CELL_MORPHOGENESIS	15	0.0822477	0.266768	0.0552588	0.287456	0.174897	0.104625	-0.0467752	-0.0801158	-0.335085	-0.10367	0.113312	0.179703	-0.05827	0.456938	-0.0248281	-0.26797	-0.0382338	-0.0468911	-0.391849	0.0450525	-0.0965762	0.0717047	0.0551864	-0.225755	-0.107796	0.0737774	0.711132	0.0540201	0.241127	0.483183	0.753915	0.591318	0.0247044	0.487188	0.447608	0.228439	0.696154	0.00219053	0.867847	0.0724872	0.797768	0.753326	0.00862418	0.762701	0.517473	0.630832	0.711493	0.130263	0.470023	0.948209	0.197715	0.1114
GOBP_POSITIVE_REGULATION_OF_JUN_KINASE_ACTIVITY	13	0.185964	-0.112646	0.296653	0.249608	-0.0147467	0.0664184	0.0258526	0.00130265	-0.114683	-0.0977488	0.0895822	-0.12138	-0.070343	0.517101	0.182555	-0.0485153	-0.181786	-0.208056	-0.23274	0.204499	-0.317813	-0.0271719	-0.268229	-0.00305621	-0.176726	0.482124	0.0641388	0.11933	0.926686	0.678555	0.871846	0.993515	0.474236	0.541906	0.576179	0.448814	0.660716	0.00124879	0.254647	0.7621	0.256652	0.194191	0.146412	0.201927	0.0473357	0.865367	0.0941684	0.984785	0.27013	0.948175	0.197107	0.223839
GOBP_POSITIVE_REGULATION_OF_INTERLEUKIN_6_PRODUCTION	62	2.51643176839134e-11	-0.234935	0.106948	0.273174	0.201874	0.133503	0.0784607	-0.0843293	-0.158312	0.149852	-0.0250517	0.198868	0.00385491	0.143646	-0.264651	0.378595	0.276533	-0.158643	0.105649	0.262708	-0.114743	0.258568	-0.106712	0.0749754	-0.289545	0.00140437	0.146069	0.000204052	0.00606735	0.0695963	0.286266	0.251748	0.0314132	0.0416714	0.733507	0.00686682	0.958218	0.0508896	0.000320688	2.61926594167304e-07	0.000170157	0.0310604	0.151031	0.000354875	0.118877	0.000439378	0.146961	0.308214	8.2613568028591e-05	0.947366	0.190704	1.8275998828223e-10
GOBP_GLOMERULUS_DEVELOPMENT	26	0.00173782	-0.115698	0.0721818	0.0130031	0.0927358	0.354152	-0.0866482	-0.165461	-0.0681763	0.0319098	0.0903944	-0.192404	-0.0520542	0.321415	-0.0395612	-0.219263	-0.140818	-0.208434	-0.175655	-0.254417	-0.104685	-0.170662	-0.141571	-0.360666	-0.392283	0.307601	0.524442	0.908712	0.413489	0.00178544	0.444816	0.144527	0.547712	0.778415	0.42538	0.08974	0.646218	0.0045842	0.727198	0.0531523	0.21431	0.0660384	0.121372	0.0248462	0.35593	0.132321	0.211871	0.00146632	0.00053953	0.947175	0.179941	0.00394321
GOBP_POSITIVE_REGULATION_OF_TRANSCRIPTION_BY_RNA_POLYMERASE_I	30	1.9548357460497e-06	0.33379	0.1181	0.221693	0.0944281	-0.0893022	0.0471633	-0.121588	-0.174696	-0.111111	0.477629	0.0269132	-0.123814	-0.0417836	0.00627152	0.170426	0.198978	0.214921	-0.256719	-0.130368	-0.159101	0.06969	0.203676	-0.285452	0.220678	0.00156751	0.26337	0.0357546	0.37118	0.39771	0.655132	0.24953	0.0980225	0.292677	6.01922824948962e-06	0.798823	0.240967	0.692329	0.95264	0.106513	0.0594943	0.041795	0.0150344	0.216961	0.131863	0.509266	0.0537274	0.00685515	0.0366096	0.947	0.193624	8.01606903915084e-06
GOBP_MAMMARY_GLAND_MORPHOGENESIS	19	0.0130536	-0.306196	0.147581	0.126634	0.460501	0.312542	0.0799021	-0.34091	-0.0547812	0.0845901	0.0171055	-0.106704	0.0609442	0.184456	-0.117429	0.218084	0.184731	-0.0564963	0.0441703	-0.207153	-0.240587	-0.00658609	-0.10109	-0.0664669	-0.237568	0.0209231	0.265729	0.339592	0.000513169	0.018411	0.546808	0.0101324	0.679527	0.523536	0.897363	0.421009	0.645814	0.164206	0.375857	0.100031	0.163579	0.670077	0.739066	0.118228	0.0696108	0.960389	0.445861	0.616207	0.0731866	0.946586	0.197348	0.0230522
GOBP_NEGATIVE_REGULATION_OF_ACTIN_FILAMENT_POLYMERIZATION	33	1.42971764009726e-05	0.218926	-0.144955	0.0815465	0.0071406	-0.0440963	-0.201592	-0.179445	-0.183414	0.0399491	-0.250007	0.188603	-0.12526	0.244139	-0.195829	0.130463	0.0836762	-0.330993	-0.236563	0.0566105	0.0206636	0.157977	-0.400632	-0.0379513	-0.343204	0.0296777	0.149985	0.418038	0.943468	0.661451	0.0452668	0.0747221	0.0685166	0.69157	0.0130223	0.0610493	0.213508	0.0153144	0.0517844	0.195098	0.405985	0.00100917	0.0187941	0.573988	0.837413	0.116665	6.88376651377347e-05	0.706259	0.000651224	0.946172	0.18747	5.05890035175184e-05
GOBP_NEGATIVE_REGULATION_OF_AXON_EXTENSION	12	0.0971641	-0.155975	-0.174464	-0.38509	-0.0212381	0.489128	-0.0136944	-0.101813	-0.0882811	0.192554	-0.075256	-0.227197	-0.130269	0.0362712	0.0470893	-0.12457	-0.0682731	0.0299577	-0.0541264	-0.068653	-0.0217808	-0.208347	-0.10961	-0.44591	-0.188665	0.349717	0.295566	0.0209404	0.89868	0.00335549	0.934566	0.541596	0.596615	0.248313	0.651857	0.173141	0.434796	0.827853	0.777703	0.455157	0.682306	0.857463	0.745556	0.680636	0.896106	0.21161	0.511085	0.00749807	0.257997	0.946051	0.180529	0.128369
GOBP_RESPONSE_TO_HEPATOCYTE_GROWTH_FACTOR	11	0.302256	-0.188961	0.108866	-0.0515224	-0.152495	0.0738205	-0.0383409	-0.312666	-0.411488	0.0615072	0.41504	0.00199301	-0.130335	0.35379	-0.089587	0.00556465	0.170965	0.0656314	-0.0142866	0.0025258	0.164059	-0.204491	0.0511475	-0.245851	-0.234327	0.278036	0.532013	0.767415	0.381359	0.671742	0.825801	0.0726577	0.0181547	0.724033	0.0171793	0.990872	0.45435	0.0422442	0.607067	0.974517	0.326382	0.70636	0.934639	0.988432	0.346306	0.240436	0.769059	0.158141	0.178564	0.945608	0.195515	0.341416
GOBP_G_PROTEIN_COUPLED_ACETYLCHOLINE_RECEPTOR_SIGNALING_PATHWAY	10	0.631083	0.0898752	-0.288226	0.0754639	0.159761	0.0704938	0.0299512	-0.197265	-0.124384	0.131481	-0.263071	0.0775692	0.148844	-0.0477699	-0.321888	-0.136625	-0.00512208	-0.201975	-0.134346	-0.108671	-0.238568	0.0633098	-0.386869	-0.217016	-0.379056	0.622764	0.114631	0.679567	0.38186	0.699608	0.86978	0.280245	0.495981	0.471725	0.149866	0.671144	0.415235	0.79373	0.0780679	0.454562	0.977634	0.268921	0.462122	0.551966	0.191599	0.728946	0.0341927	0.234879	0.0379856	0.94546	0.17339	0.654238
GOBP_EPITHELIAL_CELL_DIFFERENTIATION_INVOLVED_IN_KIDNEY_DEVELOPMENT	20	0.0189675	0.0189462	-0.00920152	0.166681	0.333221	0.425845	-0.0721238	-0.260054	-0.240934	0.125638	0.0774144	0.021912	-0.0459967	0.293145	-0.0567409	-0.114796	0.0184139	-0.234644	-0.244345	-0.194655	-0.0372515	-0.151027	-0.0303205	-0.234503	-0.286768	0.883465	0.943248	0.197193	0.00992489	0.000982382	0.57685	0.0442057	0.0622982	0.331037	0.549224	0.865385	0.721949	0.0233147	0.660677	0.374464	0.886717	0.0694485	0.0586823	0.132056	0.773196	0.24262	0.814538	0.0696164	0.0264947	0.945266	0.194623	0.0318816
GOBP_REGULATION_OF_MACROPHAGE_ACTIVATION	35	0.000815097	-0.0937106	0.26458	0.263983	0.203681	0.14637	0.319241	0.0743106	-0.0688326	0.136844	-0.072041	0.160653	0.107446	0.0570434	-0.134569	0.431948	0.398906	0.0258355	0.0341427	0.211603	0.0363998	0.173903	0.00743044	-0.0213213	-0.250701	0.337902	0.00680671	0.00693295	0.0372413	0.134422	0.00109255	0.447302	0.481496	0.161675	0.461299	0.100388	0.27186	0.559666	0.168765	9.89371321978148e-06	4.48242262220178e-05	0.791628	0.726978	0.0304531	0.709722	0.0753207	0.939431	0.827402	0.0103428	0.945215	0.168212	0.00198943
GOBP_PEPTIDYL_GLUTAMIC_ACID_MODIFICATION	10	0.358787	-0.0591861	-0.257623	-0.37541	-0.243082	-0.229734	-0.09363	-0.125448	0.169354	-0.0619642	-0.0111123	-0.169029	-0.0282149	-0.350168	0.248486	-0.24994	0.0660879	0.293782	0.203299	0.0347694	0.0531091	0.176582	-0.0795225	-0.212458	0.136386	0.745971	0.158486	0.0398746	0.183328	0.20857	0.608309	0.492304	0.353934	0.734487	0.9515	0.35486	0.877267	0.0552581	0.173779	0.171274	0.717551	0.107806	0.265796	0.849065	0.771285	0.333771	0.663367	0.244856	0.455351	0.945145	0.19074	0.394901
GOBP_PROTEOGLYCAN_BIOSYNTHETIC_PROCESS	41	1.34350988229012e-07	-0.0484193	0.0108248	0.15638	0.292518	0.307667	0.237938	-0.267793	0.0222285	0.345803	-0.138757	0.216756	0.0520417	0.0181333	-0.00698458	0.297591	0.0150952	0.00321875	0.0330479	-0.0315873	-0.0184042	-0.278671	-0.234071	-0.100169	-0.366523	0.592143	0.904666	0.0835611	0.00120604	0.000661144	0.00846035	0.00303995	0.805725	0.000129394	0.124697	0.0164563	0.564741	0.840985	0.938401	0.00098906	0.867355	0.971591	0.714622	0.726718	0.838642	0.00204158	0.00958876	0.267714	4.96746567097391e-05	0.94494	0.195797	6.42065031400626e-07
GOBP_UDP_N_ACETYLGLUCOSAMINE_METABOLIC_PROCESS	12	0.0479483	-0.0749123	0.287637	0.117786	0.0980137	-0.118582	-0.271537	-0.041228	-0.154058	0.306759	0.13177	0.0732118	0.0485546	-0.0808459	0.123666	0.0968921	0.315243	0.457741	0.331289	-0.0252904	0.121441	-0.121712	-0.0855313	0.102355	-0.222801	0.653343	0.0845987	0.480081	0.556784	0.477118	0.103513	0.804774	0.355673	0.065875	0.42952	0.660714	0.770975	0.627891	0.458437	0.561307	0.0587374	0.00605391	0.0469906	0.879484	0.466563	0.465568	0.6081	0.539443	0.181608	0.944322	0.187456	0.0701731
GOBP_NEGATIVE_REGULATION_OF_SMAD_PROTEIN_SIGNAL_TRANSDUCTION	14	0.0407468	0.267413	-0.00469935	0.164245	0.392993	0.0736076	-0.148906	-0.181832	-0.186283	-0.170681	0.273834	-0.143555	-0.212293	0.157932	0.0933821	-0.0590443	-0.170309	-0.121594	0.17155	-0.304093	-0.300929	-0.204383	0.0224421	-0.0209532	-0.192782	0.0833402	0.975726	0.287552	0.0109261	0.633641	0.334955	0.239037	0.227732	0.269079	0.0761937	0.352613	0.169239	0.306482	0.545412	0.702231	0.270124	0.431091	0.26665	0.0489311	0.0513314	0.185692	0.884465	0.892081	0.211919	0.944129	0.19386	0.0610414
GOBP_ZINC_ION_TRANSPORT	21	0.0327925	-0.183305	0.0611742	0.359523	0.328811	0.122059	0.141667	-0.292233	-0.365059	0.0668343	0.244045	0.0505267	0.0654891	0.293775	0.207063	0.163345	0.0828004	-0.0315391	-0.100163	0.134145	-0.130006	0.0837317	0.173827	-0.213489	-0.0210674	0.146176	0.627719	0.00436347	0.00913354	0.333244	0.261415	0.0205086	0.00379728	0.596244	0.0530179	0.688763	0.603659	0.0198518	0.100686	0.195348	0.511581	0.802576	0.427182	0.287594	0.302727	0.506843	0.168196	0.0905529	0.867366	0.943985	0.189604	0.0508423
GOBP_POSITIVE_REGULATION_OF_BMP_SIGNALING_PATHWAY	17	0.170353	0.0587469	-0.0572392	0.348239	0.464839	0.240545	-0.118937	-0.189516	0.00463791	0.117187	0.0255085	0.0425589	-0.0384321	0.369295	0.067946	-0.0824092	-0.0237006	-0.0580186	-0.205346	0.113725	-0.150074	0.0855394	-0.231384	-0.106263	-0.344432	0.675147	0.683024	0.0129656	0.000909595	0.0861331	0.396158	0.17636	0.973606	0.403147	0.855603	0.761424	0.783954	0.00841365	0.627874	0.556598	0.865736	0.678948	0.142922	0.417186	0.28433	0.541707	0.0987813	0.448403	0.0139893	0.943297	0.19618	0.208086
GOBP_CLATHRIN_COAT_ASSEMBLY	15	0.0325602	0.212146	-0.159624	-0.0306044	-0.00936663	0.187897	0.0338038	-0.230677	-0.283836	-0.0805212	0.325588	0.21164	-0.203967	0.375693	0.0112631	-0.0512921	-0.192457	-0.100832	0.095114	0.260832	0.174477	-0.0363228	-0.136504	-0.232718	-0.276424	0.15507	0.284707	0.837489	0.949947	0.207918	0.820775	0.12209	0.0571172	0.589442	0.0290858	0.156059	0.171619	0.0117934	0.93983	0.731033	0.197093	0.499186	0.523834	0.0804291	0.242258	0.807672	0.360272	0.118821	0.0639221	0.943277	0.196601	0.0505181
GOBP_WNT_SIGNALING_PATHWAY_PLANAR_CELL_POLARITY_PATHWAY	17	0.109729	-0.0826008	-0.232189	0.00284918	0.224293	0.180827	-0.0935376	-0.389546	0.0478995	-0.0471968	-0.0604973	0.0959907	-0.288483	0.121646	-0.0238284	-0.0601651	-0.165904	-0.124253	-0.213024	0.0264859	-0.0136454	-0.0485384	-0.257909	-0.319824	-0.452241	0.55568	0.0976137	0.983784	0.109556	0.19703	0.504584	0.00544331	0.732569	0.736345	0.666045	0.493473	0.0395671	0.385489	0.865019	0.667769	0.236577	0.37539	0.128565	0.850134	0.922453	0.729141	0.0657597	0.0224947	0.00125033	0.942741	0.173449	0.142728
GOBP_POSITIVE_REGULATION_OF_DNA_BINDING	17	0.209444	0.335118	-0.178949	0.12783	0.0336919	-0.167668	-0.182143	0.0243139	-0.121173	-0.179729	-0.127	0.423558	-0.0720218	-0.14757	-0.159503	0.332307	0.384691	-0.116318	-0.115769	0.125594	0.0467496	0.100603	0.108512	0.158264	-0.139035	0.0167998	0.201723	0.361798	0.810055	0.231632	0.19379	0.862296	0.387339	0.199766	0.364926	0.00250815	0.607393	0.292443	0.255155	0.0177401	0.00605294	0.406643	0.408863	0.370257	0.738751	0.472942	0.438858	0.258866	0.321253	0.942435	0.195382	0.248241
GOBP_BASEMENT_MEMBRANE_ORGANIZATION	18	0.0454942	0.0993206	0.167409	0.218735	0.350108	0.296996	0.00761498	-0.468617	-0.0858888	0.0853819	-0.0601837	0.0753171	-0.162787	0.186947	0.2508	-0.230404	-0.150164	0.109072	-0.00165333	-0.129213	0.0199486	-0.000349975	0.147086	-0.302005	-0.0748344	0.465969	0.219116	0.108342	0.0101593	0.0292335	0.955424	0.000579797	0.528396	0.530833	0.658657	0.580363	0.232106	0.169964	0.065605	0.0907664	0.270339	0.423345	0.990317	0.342881	0.883583	0.99795	0.28028	0.0266163	0.582792	0.942103	0.195881	0.0670889
GOBP_TETRAHYDROFOLATE_METABOLIC_PROCESS	16	0.0558742	0.268338	-0.390094	-0.0292106	0.237146	-0.274053	-0.243349	-0.0226952	0.0543897	0.0420648	0.272207	-0.12724	-0.0283147	-0.138927	-0.17977	0.177951	0.031138	0.220437	0.00580953	0.0156369	-0.0944049	0.0737865	0.275261	-0.386293	0.0509963	0.0632529	0.00692409	0.839781	0.100701	0.0578316	0.0921026	0.875182	0.706585	0.770943	0.059539	0.378493	0.844631	0.336265	0.213395	0.218063	0.829366	0.127061	0.967926	0.913816	0.513493	0.609562	0.0567364	0.00749184	0.724119	0.941805	0.196215	0.0800773
GOBP_LIPID_IMPORT_INTO_CELL	14	0.122849	0.13915	-0.155265	0.1157	0.0744296	0.0719792	0.254742	-0.236394	-0.396482	0.253842	0.0647983	0.262187	0.126324	0.262621	0.0580517	0.0455046	0.00339656	-0.141539	-0.163996	0.279076	0.0869612	0.0497852	-0.0799045	0.351211	-0.220745	0.367583	0.314725	0.453759	0.629855	0.64117	0.0990326	0.125834	0.0102387	0.100231	0.674802	0.0895501	0.413382	0.0890204	0.707004	0.768269	0.982454	0.359417	0.288281	0.0707369	0.573385	0.747182	0.60489	0.0229427	0.152891	0.941606	0.190618	0.156894
GOBP_REGULATION_OF_UBIQUITIN_PROTEIN_TRANSFERASE_ACTIVITY	22	0.0204225	0.150801	-0.171219	-0.0309682	0.0720121	-0.442652	-0.18491	0.260093	0.177709	-0.263294	0.019954	0.12083	0.0370235	-0.278111	0.0278368	0.188901	0.193455	0.0777513	-0.09408	0.414628	0.0410341	0.0869973	0.175279	0.130886	0.132714	0.221129	0.164768	0.801619	0.559047	0.000327393	0.133534	0.0348193	0.149337	0.0326444	0.871391	0.326913	0.763886	0.0240272	0.821321	0.125351	0.116496	0.528157	0.445281	0.000765413	0.739194	0.480288	0.15498	0.288261	0.281582	0.941284	0.192966	0.034017
GOBP_CENTRAL_NERVOUS_SYSTEM_NEURON_AXONOGENESIS	17	0.137587	-0.127306	0.0926177	0.114351	0.219796	0.253296	-0.0181683	-0.0292457	0.0368478	-0.243331	0.246895	0.107285	-0.326494	0.297836	0.166083	-0.104845	-0.199941	-0.345582	-0.33131	-0.169495	0.19966	0.10068	-0.0387131	0.000843257	-0.134742	0.363769	0.508785	0.414627	0.116857	0.0707396	0.896874	0.834733	0.792652	0.082558	0.078159	0.44405	0.0198322	0.033588	0.236072	0.454483	0.153743	0.0136729	0.0180844	0.226585	0.154322	0.472605	0.782413	0.9952	0.336422	0.941268	0.196017	0.173203
GOBP_NEUTROPHIL_MEDIATED_IMMUNITY	23	0.000502198	-0.0263931	0.124926	0.0211013	0.0805023	0.181161	0.225887	-0.241762	-0.190545	0.234684	-0.0822411	0.084424	0.256986	0.236121	-0.164992	0.145658	0.135953	-0.424719	0.120588	0.133657	-0.251911	0.0484205	-0.345823	0.052739	-0.158831	0.826701	0.30006	0.86105	0.50427	0.132878	0.0609388	0.0448915	0.113946	0.0515421	0.495106	0.483729	0.0330073	0.0501295	0.171092	0.22693	0.259408	0.000424626	0.317154	0.267542	0.0366281	0.687937	0.00411398	0.661764	0.187641	0.941122	0.196061	0.00129428
GOBP_REGULATION_OF_PROTEIN_LOCALIZATION_TO_CENTROSOME	10	0.779577	-0.00562127	-0.198416	-0.195638	-0.013847	0.123299	-0.0707325	-0.0728812	0.055974	0.111579	0.208508	-0.243798	-0.14548	0.136213	0.136451	-0.22268	-0.401432	-0.0739447	0.179859	-0.389235	-0.0172979	-0.17287	-0.174433	-0.367509	-0.0941508	0.975454	0.27745	0.284233	0.939585	0.499748	0.69864	0.689954	0.759319	0.541375	0.25374	0.182041	0.425857	0.455925	0.455136	0.222885	0.0279823	0.685669	0.324876	0.0331101	0.924569	0.344031	0.339686	0.0442422	0.606316	0.940644	0.178534	0.792891
GOBP_NEGATIVE_REGULATION_OF_OSSIFICATION	21	0.00320111	0.0688624	0.171085	0.225771	0.221684	0.31565	0.126208	-0.29155	-0.21114	-0.148186	0.167826	-0.025848	-0.0183668	0.379949	0.019774	-0.00149004	-0.0423315	-0.251795	-0.320968	-0.0907576	-0.129643	-0.021947	0.018998	-0.0429937	-0.333871	0.585144	0.175009	0.0734737	0.078838	0.0123277	0.31707	0.0208056	0.0941573	0.2401	0.183373	0.83765	0.88424	0.0025898	0.875441	0.990576	0.737196	0.0459087	0.0109339	0.471858	0.304076	0.861884	0.880292	0.73324	0.00811738	0.939455	0.195676	0.0067345
GOBP_NEGATIVE_REGULATION_OF_NEURAL_PRECURSOR_CELL_PROLIFERATION	12	0.0818219	-0.107167	-0.078657	-0.0842469	0.138464	0.274576	-0.159756	0.154799	0.0127718	0.06044	0.0239698	-0.226727	-0.0622671	0.333406	-0.384565	-0.0853142	-0.0319114	0.0648178	0.10458	-0.0293788	0.024024	0.089276	-0.228662	-0.422284	-0.360487	0.520545	0.637231	0.613497	0.406457	0.099706	0.33816	0.353362	0.938965	0.717086	0.885733	0.174033	0.708918	0.0455999	0.0211156	0.60901	0.848276	0.69757	0.530662	0.860188	0.885476	0.592484	0.170386	0.0113365	0.0306571	0.938588	0.19121	0.111017
GOBP_REGULATION_OF_EXECUTION_PHASE_OF_APOPTOSIS	13	0.135276	0.127426	-0.111126	0.189986	0.226394	0.00557801	0.120812	-0.0563813	-0.282742	0.194379	0.226711	-0.0945923	0.240255	0.276763	-0.298039	0.200925	0.041334	-0.121029	0.11126	0.0259695	-0.0475467	0.145997	-0.175306	-0.171148	-0.438692	0.426545	0.488054	0.235815	0.157739	0.972235	0.450939	0.724983	0.0776671	0.22516	0.157157	0.555031	0.133816	0.0841551	0.0629045	0.209923	0.796473	0.450126	0.487531	0.871272	0.766711	0.362293	0.273997	0.285541	0.00618357	0.938505	0.195165	0.17046
GOBP_GLUTAMATE_METABOLIC_PROCESS	16	0.0311159	0.114494	0.354707	0.228567	0.21293	0.109295	0.0963595	-0.0769492	-0.188756	0.158961	-0.0885004	0.154726	0.0532631	0.210473	-0.257873	0.27617	0.184534	0.0814285	-0.0204284	-0.146175	-0.14627	0.197633	0.404048	0.148632	0.160997	0.428095	0.014072	0.113632	0.140527	0.449366	0.504812	0.594318	0.191387	0.271224	0.540181	0.284199	0.712389	0.145165	0.0742683	0.0559233	0.201509	0.573032	0.887562	0.311661	0.311347	0.171332	0.0051562	0.303598	0.265133	0.938308	0.171268	0.0486862
GOBP_SPLICEOSOMAL_COMPLEX_ASSEMBLY	67	2.11087526368295e-16	0.20846	-0.184652	0.110416	0.0681339	-0.360914	-0.176386	0.255247	-0.0153947	-0.174714	0.463609	-0.0110368	-0.0300561	0.00654187	-0.111473	-0.0572894	0.165326	-0.0690857	-0.191256	-0.087088	-0.145082	0.164502	0.268575	-0.0238923	0.315692	0.00322987	0.009094	0.11885	0.335877	3.37624074740594e-07	0.0127138	0.000310512	0.827869	0.0135848	5.54102678939383e-11	0.876125	0.671192	0.926383	0.115363	0.418419	0.0195221	0.32917	0.00689599	0.218668	0.0404271	0.0201386	0.000147748	0.735774	8.14940593303153e-06	0.938149	0.194919	2.34131752026267e-15
GOBP_RESPONSE_TO_TYPE_I_INTERFERON	58	7.47582966678033e-08	-0.108504	0.156942	0.326117	0.256482	0.222229	0.117351	0.0294986	-0.181852	0.0862765	0.0687097	0.273109	0.234635	0.0144709	-0.00585308	0.295896	0.36499	-0.162269	0.085148	0.26478	-0.130513	0.249	0.00358106	0.0765941	-0.151691	0.153683	0.0390508	1.78837297228575e-05	0.000743098	0.00347288	0.122834	0.698136	0.0167896	0.25664	0.36632	0.00032818	0.00203089	0.849107	0.93866	9.9452758496567e-05	1.57295043130641e-06	0.0328669	0.262914	0.000497	0.0861492	0.00105772	0.962448	0.313908	0.046088	0.938122	0.167207	3.73888070285616e-07
GOBP_IRON_ION_TRANSMEMBRANE_TRANSPORT	14	0.133479	-0.112381	-0.0571832	-0.0106084	-0.0501729	0.35636	0.356282	-0.103882	-0.427067	0.415978	0.0798734	-0.117158	0.148115	0.24128	0.0913194	0.0109186	0.0229539	-0.124385	0.12423	0.142299	-0.250616	-0.0689703	0.0993998	-0.0194953	-0.0505141	0.466814	0.711189	0.945237	0.745281	0.0210135	0.0210415	0.501177	0.00567819	0.00706081	0.605031	0.44809	0.337529	0.118199	0.554324	0.943639	0.881849	0.420587	0.421167	0.356843	0.104623	0.655177	0.519825	0.899549	0.74361	0.93779	0.193282	0.168361
GOBP_RESPONSE_TO_PROGESTERONE	19	0.0538925	-0.0224911	0.397544	0.188618	0.211773	0.29156	0.124484	0.0965274	-0.177962	0.0470631	-0.138182	0.0155619	-0.0210275	0.339172	0.280995	0.0326217	-0.0462627	-0.169077	-0.0374927	0.18297	-0.143167	0.204958	-0.166905	0.249688	-0.251907	0.86532	0.00271203	0.154894	0.110245	0.0278811	0.347854	0.466658	0.17957	0.72266	0.297381	0.90658	0.874008	0.0105226	0.0340691	0.805681	0.727187	0.202283	0.77738	0.167632	0.280291	0.122178	0.208143	0.0596882	0.0574564	0.937705	0.184968	0.0777554
GOBP_NEGATIVE_REGULATION_OF_CALCIUM_MEDIATED_SIGNALING	12	0.225717	0.025616	0.29936	-0.00287637	-0.0632259	0.267032	0.0486631	0.0469084	-0.50237	0.144832	-0.034227	0.205832	-0.0657223	0.288813	-0.175676	-0.165509	-0.200894	-0.209848	-0.066663	-0.233438	0.250516	-0.0457325	0.00390752	-0.112812	-0.158598	0.877945	0.0726692	0.986241	0.704644	0.109367	0.770478	0.778534	0.00259028	0.385217	0.837415	0.217175	0.693562	0.0833348	0.292223	0.321052	0.228411	0.208336	0.689403	0.161632	0.133096	0.783946	0.98131	0.498821	0.341673	0.937607	0.194538	0.264934
GOBP_RETINOIC_ACID_RECEPTOR_SIGNALING_PATHWAY	21	0.0749308	-0.127688	-0.0957555	0.309265	0.383343	0.0713044	-0.317367	-0.0160282	-0.0681484	-0.268693	-0.0714182	0.011227	-0.319406	0.353832	-0.12864	0.0457669	0.0388547	-0.193208	0.0308251	0.00909542	0.0403965	0.0169181	-0.227251	-0.112684	-0.264885	0.31143	0.447805	0.014207	0.00236915	0.571907	0.0118612	0.898894	0.589041	0.0331529	0.571294	0.929083	0.011328	0.0050243	0.307836	0.716753	0.758076	0.125601	0.806956	0.942522	0.748794	0.893314	0.0716068	0.371707	0.0357262	0.937205	0.191627	0.10293
GOBP_INTRACELLULAR_MRNA_LOCALIZATION	13	0.0981694	-0.0223955	0.201092	0.112713	0.239721	-0.108454	-0.19817	-0.190888	-0.0273055	0.0264538	0.41481	0.0269882	-0.0704766	0.210261	0.0312302	-0.212415	-0.10154	-0.123935	-0.14902	-0.159925	0.098183	0.0538094	0.118792	-0.539263	-0.138381	0.888863	0.209545	0.481864	0.134683	0.498575	0.216243	0.233599	0.864711	0.868893	0.00963161	0.866269	0.660112	0.189508	0.845496	0.185012	0.526348	0.439322	0.35244	0.318318	0.540112	0.737053	0.458548	0.000762941	0.387872	0.937096	0.194198	0.129477
GOBP_REGULATION_OF_SUBSTRATE_ADHESION_DEPENDENT_CELL_SPREADING	33	0.000175897	0.331467	-0.305338	0.050782	0.150348	-0.125729	-0.180875	-0.238079	-0.119801	-0.0592412	-0.0177427	0.293088	-0.259771	0.132111	-0.140346	0.129671	0.146689	-0.144599	-0.227886	-0.0611665	-0.106384	0.0137274	-0.301033	-0.109021	-0.324933	0.000992387	0.00242151	0.614047	0.135397	0.211801	0.0724343	0.0180468	0.234142	0.556322	0.860138	0.0036	0.00987485	0.189514	0.163375	0.19782	0.145169	0.150988	0.023612	0.543563	0.290741	0.891566	0.00278801	0.278946	0.00124775	0.936326	0.184882	0.000511568
GOBP_POSITIVE_REGULATION_OF_INFLAMMATORY_RESPONSE	83	7.53316062032311e-15	-0.102516	0.128895	0.0909057	0.0539467	0.16082	0.198267	0.0337829	-0.158414	0.211678	0.0604044	0.245213	0.236472	0.110163	-0.118835	0.422528	0.304992	-0.215481	0.105271	0.242822	-0.115651	0.228613	-0.0665247	0.181872	-0.254362	0.107336	0.0428967	0.153325	0.396812	0.0115255	0.00184016	0.595686	0.0128271	0.000881961	0.342742	0.000116692	0.000202774	0.0835574	0.061951	3.0454803663549e-11	1.64031534348919e-06	0.000710499	0.0982182	0.000135974	0.0692749	0.000328214	0.29607	0.00427398	6.41911110872832e-05	0.936129	0.175967	7.45802167807436e-14
GOBP_PROTEIN_LOCALIZATION_TO_ENDOPLASMIC_RETICULUM	59	1.27078596176364e-17	0.192025	-0.0386987	0.0141976	-0.0199632	-0.00263317	0.201715	-0.166844	-0.355056	0.00555849	0.192942	0.148589	0.0905668	0.370211	0.435552	0.277795	0.201459	0.176518	-0.0364094	-0.0201408	0.0641464	-0.0556996	0.289415	0.0767982	0.0250373	0.0108763	0.607855	0.850675	0.791235	0.972147	0.00746851	0.0269257	2.46778310365711e-06	0.941246	0.010503	0.0487862	0.229775	9.01014752243564e-07	7.44638559525409e-09	0.000228842	0.00754428	0.0192357	0.62925	0.789422	0.395002	0.460167	0.000123487	0.308511	0.739898	0.935958	0.174204	1.50896087668315e-16
GOBP_RIBONUCLEOSIDE_METABOLIC_PROCESS	14	0.146736	0.233618	0.346465	-0.135583	-0.0877677	0.129147	-0.0122524	0.015649	0.0413636	0.27067	0.0306776	0.148673	0.22881	-0.273508	-0.0743831	0.00603316	0.0669231	0.108426	0.521829	-0.0158351	0.222157	0.0374862	0.177443	0.114211	0.208152	0.130341	0.0248552	0.379991	0.569834	0.403023	0.936767	0.919291	0.788832	0.0796501	0.842548	0.335711	0.138441	0.0765437	0.630069	0.968839	0.664778	0.48264	0.00072522	0.918335	0.150283	0.808221	0.250566	0.45959	0.177711	0.935912	0.168613	0.182583
GOBP_DECIDUALIZATION	11	0.44097	0.0705251	0.263117	0.284626	0.0238372	0.350238	0.178898	0.205399	-0.300274	0.00179569	0.240464	0.187856	0.10563	-0.102808	0.0410245	0.317541	0.242615	0.132861	0.173432	0.126034	0.00197328	0.187146	-0.0765633	0.0456617	-0.221757	0.685594	0.130921	0.102264	0.891162	0.044356	0.304436	0.238355	0.0847402	0.991776	0.167457	0.280857	0.544276	0.555083	0.813824	0.0683094	0.163689	0.445653	0.319451	0.46938	0.990962	0.28268	0.660297	0.793233	0.20301	0.935305	0.164009	0.473113
GOBP_MITOTIC_METAPHASE_CHROMOSOME_ALIGNMENT	59	1.76961139167947e-12	0.435707	-0.415434	0.113418	0.000258879	-0.393732	-0.211397	0.116118	-0.0874751	-0.159055	-0.071077	0.0925824	-0.160394	-0.151451	-0.165949	0.163678	0.0655074	0.039479	-0.102912	0.082708	0.0504739	-0.105197	0.0345418	-0.168578	0.26345	7.35551359538917e-09	3.52618759527506e-08	0.132584	0.997261	1.7449040034895e-07	0.00505265	0.123611	0.246074	0.0349204	0.345945	0.219572	0.0334169	0.0445983	0.0277557	0.0299614	0.385051	0.600637	0.172363	0.272763	0.503318	0.163028	0.64694	0.0253779	0.000475081	0.934862	0.192407	1.43911044058639e-11
GOBP_REGULATION_OF_MONONUCLEAR_CELL_MIGRATION	81	3.42752110443943e-14	0.112672	0.130523	0.185633	0.247305	0.249171	0.16877	-0.113471	-0.197247	0.15657	0.0314772	0.220043	0.1145	0.204814	-0.222109	0.354352	0.245912	-0.136353	0.0808761	0.209879	-0.0952902	0.0418057	-0.162873	0.0790561	-0.35918	0.080367	0.0427999	0.00396083	0.000123458	0.000109666	0.00880786	0.078244	0.00220146	0.0150984	0.625225	0.000636283	0.0755788	0.00147723	0.000565291	3.72807917035084e-08	0.000134806	0.0343316	0.209453	0.00112282	0.1392	0.516507	0.011476	0.219889	2.4276885873876e-08	0.934802	0.183464	3.21257486568645e-13
GOBP_DNA_TEMPLATED_TRANSCRIPTION_TERMINATION	20	0.0699344	0.123542	0.089962	-0.0484845	-0.0507876	-0.0469419	-0.315948	-0.109093	-0.113949	-0.411841	0.268952	-0.270853	-0.249354	0.261456	0.00944052	-0.16176	-0.164595	-0.308017	-0.136067	-0.231624	0.0414014	0.0358175	-0.159261	-0.138077	0.0634438	0.339171	0.486428	0.707584	0.694378	0.716479	0.014496	0.398661	0.378	0.00143709	0.0374345	0.0361082	0.0536908	0.0430751	0.941777	0.210748	0.202858	0.0171559	0.29247	0.0731138	0.748738	0.781701	0.217883	0.285399	0.623542	0.934281	0.174757	0.096788
GOBP_OOCYTE_MATURATION	16	0.0816219	0.360707	-0.379968	-0.202899	-0.106282	-0.199872	-0.266085	0.131	-0.0484309	-0.409043	-0.0359024	0.0805598	-0.212537	-0.185321	0.0955044	-0.0663617	-0.0662803	-0.178562	-0.0692936	0.149976	-0.140732	0.235829	-0.0374634	0.00918938	0.0838853	0.0125261	0.00852974	0.160202	0.461965	0.16653	0.0655029	0.364565	0.737472	0.00463006	0.803755	0.577132	0.141262	0.199592	0.508601	0.646012	0.646417	0.216487	0.631511	0.299247	0.330024	0.102606	0.795409	0.949287	0.561512	0.934269	0.184655	0.110824
GOBP_REGULATION_OF_KETONE_BIOSYNTHETIC_PROCESS	10	0.409414	-0.170917	0.0783722	-0.0791536	-0.120109	0.0372219	-0.0502876	-0.0916115	0.0926967	0.0332501	0.237547	-0.447075	0.0149105	0.181639	0.201888	-0.0905697	-0.0104829	-0.221074	0.221595	-0.362301	0.00481823	0.0776777	-0.381487	-0.015019	-0.273706	0.349511	0.667942	0.664833	0.510909	0.838561	0.783124	0.616061	0.611888	0.855586	0.193505	0.0143863	0.934955	0.320112	0.269127	0.620079	0.954244	0.22624	0.225148	0.0473374	0.97896	0.670711	0.036769	0.934482	0.134075	0.934137	0.188726	0.44356
GOBP_REGULATION_OF_DENDRITIC_SPINE_MORPHOGENESIS	19	0.0031308	0.0824519	-0.0543124	-0.0816173	0.14598	0.281121	-0.0769864	-0.17707	-0.174223	0.187018	0.199172	-0.0853791	0.0633912	-0.0511451	-0.275873	-0.33413	-0.396972	-0.212825	-0.145626	-0.141715	0.304927	-0.0769292	0.128337	-0.198052	-0.113221	0.534087	0.682119	0.538235	0.27095	0.0339891	0.561535	0.18176	0.188886	0.158427	0.133083	0.51967	0.632623	0.699727	0.0374697	0.0117315	0.00275068	0.108487	0.272115	0.285199	0.0214599	0.561826	0.333134	0.135279	0.393203	0.933962	0.187885	0.00661174
GOBP_LONG_CHAIN_FATTY_ACID_BIOSYNTHETIC_PROCESS	19	0.0263377	0.0181118	-0.195891	-0.0256355	0.204615	0.180695	0.066627	-0.184285	0.317539	0.271699	-0.421956	-0.106464	0.0778897	-0.0970534	-0.18409	-0.213168	-0.0678047	0.0536492	0.219616	-0.0844529	0.0757972	-0.0871057	-0.176658	-0.246167	-0.305041	0.891362	0.139594	0.84671	0.122805	0.17298	0.615358	0.164598	0.0166229	0.0404498	0.00145829	0.422055	0.556952	0.464233	0.165044	0.107919	0.609126	0.685792	0.0976695	0.52421	0.567597	0.511262	0.182778	0.0633788	0.021411	0.933891	0.190843	0.0424451
GOBP_POSITIVE_REGULATION_OF_NITRIC_OXIDE_METABOLIC_PROCESS	28	2.1332841634204e-05	0.120994	0.112234	0.280099	0.060338	0.382508	0.062668	0.0050094	-0.151346	0.162638	0.0419236	0.105259	-0.0496668	0.367402	-0.329067	0.230805	0.166397	-0.220328	-0.0268876	0.102324	-0.0633747	0.334752	-0.00799174	0.135704	-0.170102	0.268236	0.304436	0.0103664	0.580882	0.000463324	0.566363	0.963441	0.166087	0.13669	0.701273	0.335473	0.649502	0.000771675	0.00259789	0.0346762	0.127851	0.0437768	0.805665	0.349127	0.561993	0.00218576	0.941707	0.214331	0.119581	0.933656	0.181535	7.36658608082102e-05
GOBP_NEGATIVE_REGULATION_OF_GLIAL_CELL_PROLIFERATION	12	0.19904	0.136908	0.15299	0.20567	0.169615	0.289736	-0.176128	0.0102211	-0.00405225	0.261623	0.00153768	-0.157621	-0.123955	0.245649	0.322479	-0.274666	-0.16862	0.0607475	-0.303737	-0.00710952	-0.302761	-0.0470712	-0.0503093	-0.199682	-0.184413	0.41175	0.359016	0.217539	0.309191	0.0823539	0.290982	0.951138	0.980618	0.116739	0.992645	0.344655	0.457386	0.140799	0.0531685	0.0995944	0.312038	0.715709	0.0685831	0.966002	0.0694782	0.777786	0.762942	0.231231	0.268879	0.933523	0.194558	0.237145
GOBP_RESPONSE_TO_CADMIUM_ION	26	0.0104473	0.157944	0.148444	0.191409	0.0432321	0.275381	0.21346	0.212398	-0.330153	0.274537	0.0280883	0.251733	0.307826	-0.149004	-0.284981	0.130859	0.207556	0.129772	0.0310569	0.1646	0.0792812	0.0190238	0.207255	-0.0195841	0.131544	0.163669	0.190515	0.0914124	0.703035	0.0151518	0.0597693	0.0610512	0.00359129	0.015466	0.804377	0.0264115	0.00662783	0.188846	0.0119566	0.248513	0.0671874	0.252466	0.784189	0.146629	0.484477	0.866777	0.0675851	0.862891	0.246043	0.933325	0.165074	0.0190312
GOBP_ECTODERM_DEVELOPMENT	14	0.0893107	0.208477	-0.00777021	0.251842	0.381702	0.153993	0.2868	-0.332522	-0.190533	0.0514137	-0.167067	0.0100966	0.0464197	0.201204	-0.014889	0.10396	-0.165796	-0.211378	-0.23444	-0.1568	0.00929013	0.116352	-0.214604	-0.070149	-0.249252	0.177033	0.959874	0.102937	0.0134394	0.318705	0.0632845	0.0312928	0.217299	0.739208	0.279348	0.947875	0.763746	0.192629	0.923198	0.500858	0.283024	0.171084	0.128994	0.309963	0.952034	0.451221	0.164645	0.649675	0.106526	0.931801	0.194119	0.119338
GOBP_REGULATION_OF_MORPHOGENESIS_OF_A_BRANCHING_STRUCTURE	15	0.0127718	0.133724	-0.108969	0.0478465	0.275975	0.353138	0.146073	-0.186493	-0.301165	0.27987	-0.0879768	0.0325299	-0.0227289	0.407557	-0.216417	0.0735867	-0.0425335	0.0654651	0.163373	-0.275729	-0.0408541	0.0263482	0.247441	0.0503221	-0.0868476	0.370136	0.465207	0.748467	0.0643547	0.0179313	0.327588	0.211337	0.0435304	0.0606799	0.555451	0.827421	0.87893	0.00629637	0.146926	0.621893	0.775603	0.660851	0.273545	0.064593	0.784239	0.859837	0.0972297	0.735927	0.560537	0.931775	0.190182	0.0226164
GOBP_NEGATIVE_REGULATION_OF_OXIDATIVE_STRESS_INDUCED_INTRINSIC_APOPTOTIC_SIGNALING_PATHWAY	16	0.595147	0.298852	-0.118729	0.189516	0.135248	-0.00958302	0.245018	-0.175589	-0.280473	0.15569	-0.0285047	0.329664	0.149202	0.0940113	-0.270931	0.326447	0.275478	-0.0114155	-0.116449	0.245439	0.006909	-0.0838039	0.17977	0.0185552	0.0810892	0.0385772	0.411209	0.189605	0.349217	0.947118	0.0898921	0.224234	0.052207	0.28121	0.843602	0.0224888	0.301747	0.515251	0.0607434	0.0238377	0.0565413	0.937025	0.420252	0.0893417	0.961861	0.561892	0.213395	0.897812	0.574632	0.931755	0.181387	0.620472
GOBP_CYTOKINE_PRODUCTION_INVOLVED_IN_IMMUNE_RESPONSE	68	7.99934612485564e-13	-0.136639	0.206531	0.212473	0.142951	0.278993	0.190841	-0.0672003	-0.153916	0.249427	0.0894462	0.112216	0.157228	0.226763	-0.189036	0.394986	0.26503	-0.118026	0.0103521	0.218155	-0.115614	0.205574	0.036568	0.139755	-0.198119	0.0518558	0.00329005	0.00249573	0.0419356	7.1494423533436e-05	0.00661034	0.33899	0.0285072	0.000385081	0.20312	0.110325	0.0252621	0.00124947	0.0071417	1.85777469858203e-08	0.000161713	0.0930691	0.882902	0.00190431	0.0999498	0.00343765	0.602855	0.0467374	0.0048101	0.931495	0.171123	6.65924061275617e-12
GOBP_REGULATION_OF_PROTEIN_NEDDYLATION	18	0.0595855	0.271701	-0.198255	-0.185885	-0.104305	-0.222645	0.155751	-0.0213606	-0.123083	0.165756	0.311176	0.074062	0.222826	-0.181468	-0.123638	-0.0511447	-0.0414781	0.397825	0.04855	-0.0810856	0.310923	-0.0289393	0.30863	0.0304841	0.163499	0.0460881	0.145577	0.172403	0.44389	0.102176	0.252914	0.875408	0.366269	0.223701	0.022345	0.586688	0.101897	0.182829	0.364111	0.707349	0.760776	0.00349097	0.721561	0.551711	0.0224545	0.831776	0.0234666	0.822942	0.23007	0.931456	0.188517	0.0845835
GOBP_RELEASE_OF_SEQUESTERED_CALCIUM_ION_INTO_CYTOSOL_BY_ENDOPLASMIC_RETICULUM	18	0.000588162	0.273138	-0.0952536	-0.0149283	0.008327	0.154991	-0.100962	0.0491172	-0.394072	0.392395	-0.162014	0.139881	0.0767773	0.129587	-0.241809	-0.0869628	-0.169545	-0.162654	0.0243776	0.0831614	0.380809	0.0220484	0.096919	0.203661	-0.208935	0.0449491	0.484427	0.912744	0.951262	0.255238	0.458632	0.718446	0.0038126	0.00396487	0.234329	0.304514	0.573044	0.341486	0.0758812	0.523252	0.213292	0.232487	0.857986	0.541573	0.00517638	0.87143	0.476821	0.134907	0.125092	0.931204	0.193429	0.0014921
GOBP_PEPTIDYL_L_CYSTEINE_S_PALMITOYLATION	10	0.317562	-0.0670646	-0.0953445	0.204037	0.332545	0.105784	-0.0321867	-0.134368	-0.400065	0.305827	-0.124124	0.102485	-0.0269343	0.321693	0.132024	0.226782	-0.203559	-0.208486	0.103874	-0.103505	-0.155551	-0.165231	-0.17044	0.0723169	-0.160152	0.713559	0.601758	0.264064	0.0687054	0.562579	0.860157	0.46205	0.0285208	0.0941152	0.496884	0.574826	0.882796	0.0782488	0.469898	0.214477	0.265184	0.25379	0.569654	0.571025	0.394533	0.365777	0.350859	0.692231	0.380697	0.93085	0.194005	0.355303
GOBP_THYMOCYTE_APOPTOTIC_PROCESS	12	0.376408	0.151941	-0.339032	0.142172	0.0957886	-0.0439596	0.102753	0.258457	-0.301404	0.0270089	-0.236731	0.168295	0.111202	0.0394008	-0.159087	0.3867	0.161583	-0.0822931	0.0041427	0.19221	-0.249864	0.223561	0.261569	-0.0508521	0.0209848	0.362321	0.0420708	0.394003	0.565775	0.792126	0.537867	0.121231	0.0707371	0.871364	0.155798	0.312973	0.504968	0.813262	0.340188	0.0204106	0.332664	0.621748	0.980185	0.249158	0.134108	0.180123	0.116815	0.760463	0.899882	0.930113	0.190253	0.412069
GOBP_POSITIVE_REGULATION_OF_AMYLOID_PRECURSOR_PROTEIN_CATABOLIC_PROCESS	16	0.233741	-0.111209	0.0592491	0.222853	0.197836	0.134814	-0.0460012	-0.272166	-0.248738	-0.179878	0.0943778	0.178358	-0.315859	0.379154	-0.222921	0.0836682	-0.0652079	-0.267279	-0.236318	-0.0547562	-0.191104	-0.0410468	-0.0866272	0.116449	-0.192515	0.441467	0.681747	0.122947	0.170891	0.350767	0.750192	0.0595771	0.0851212	0.213118	0.513614	0.217012	0.0287844	0.00867232	0.122833	0.562526	0.651757	0.0643021	0.101895	0.7047	0.185922	0.776337	0.54879	0.420252	0.182692	0.930095	0.188568	0.273192
GOBP_NEGATIVE_REGULATION_OF_LEUKOCYTE_APOPTOTIC_PROCESS	31	0.000635512	-0.0490783	0.0529658	0.283172	0.27313	0.160546	0.00764875	-0.0799891	-0.103567	0.0495765	0.0428119	0.36448	0.127818	0.0627408	-0.0837222	0.293915	0.253959	-0.036314	0.0335352	0.241279	-0.176974	0.308413	0.00405594	-0.206993	-0.340938	0.636615	0.61015	0.00640293	0.00854648	0.122215	0.941307	0.441301	0.318777	0.633196	0.680255	0.000448602	0.21853	0.545872	0.42028	0.00465652	0.0144835	0.726666	0.746835	0.0201831	0.088436	0.00298253	0.968856	0.0462878	0.00102757	0.929763	0.183313	0.00159537
GOBP_BONE_REMODELING	41	5.50220371372617e-05	-0.244556	0.23628	0.201166	0.331908	0.322725	0.0827526	-0.212517	-0.208188	0.179288	-0.00989526	-0.0305569	-0.0428795	0.184945	-0.101996	0.0644812	-0.0566893	-0.151446	0.0159981	-0.0733088	-0.185418	0.0802828	-0.280339	-0.0498746	-0.401101	0.00680189	0.00892855	0.026009	0.000239068	0.000354296	0.359863	0.0186869	0.0212338	0.0472642	0.912818	0.735293	0.635188	0.0407039	0.259083	0.475565	0.530504	0.0937815	0.859501	0.417291	0.0401925	0.374381	0.0019184	0.581061	8.9835883791928e-06	0.929578	0.193261	0.000175445
GOBP_NUCLEOBASE_CONTAINING_SMALL_MOLECULE_BIOSYNTHETIC_PROCESS	14	0.126405	0.440297	-0.0880159	-0.178885	-0.0669386	-0.121222	-0.111047	0.154768	-0.0388666	0.0913349	0.00224886	0.0618515	0.018146	-0.593204	-0.0120198	0.139135	0.0234657	0.265909	0.250865	0.119453	0.128542	-0.0902492	0.0597577	-0.110691	-0.00438916	0.00435102	0.568744	0.246735	0.664705	0.432503	0.472119	0.316274	0.801304	0.554257	0.988382	0.688798	0.906468	0.000121788	0.937965	0.367636	0.879235	0.0850908	0.10428	0.439246	0.40523	0.558975	0.698808	0.473543	0.977328	0.929218	0.193213	0.160589
GOBP_POSITIVE_REGULATION_OF_T_CELL_RECEPTOR_SIGNALING_PATHWAY	12	0.130017	-0.0927132	0.178245	0.0702992	0.0971453	0.283422	0.0864901	-0.253862	-0.0316582	0.0591736	-0.219925	0.311281	0.161873	0.254731	-0.0239517	0.405695	0.253446	0.278791	-0.0447737	0.146822	-0.0855675	-0.178932	-0.0035819	0.210246	-0.0361084	0.578316	0.285223	0.673415	0.560284	0.0892574	0.604084	0.127991	0.849466	0.722766	0.187312	0.0619861	0.331798	0.126692	0.885819	0.0149889	0.128617	0.0946117	0.788367	0.378721	0.607948	0.283369	0.982867	0.207474	0.828613	0.929193	0.177468	0.164691
GOBP_ICOSANOID_TRANSPORT	19	0.0387187	-0.0522314	0.211567	0.209063	0.16001	0.41776	0.281693	-0.0231314	-0.281921	0.407172	0.167111	-0.013115	0.101501	0.186903	-0.153733	0.193341	-0.145694	-0.0188207	0.104657	0.0308151	-0.191065	-0.0647861	-0.021016	-0.0488812	-0.187464	0.693669	0.110591	0.114875	0.227552	0.00162608	0.0336272	0.861524	0.0334833	0.00213144	0.207582	0.921217	0.444011	0.158682	0.246315	0.14482	0.271889	0.887137	0.429974	0.816244	0.14961	0.625155	0.874076	0.712414	0.157437	0.92897	0.186012	0.0585469
GOBP_MRNA_CIS_SPLICING_VIA_SPLICEOSOME	28	0.000209094	0.269047	-0.186093	0.300245	0.102471	-0.25631	-0.193021	0.369701	-0.0431973	-0.204632	0.384372	-0.0494882	-0.110238	0.0634291	-0.108265	-0.0989764	0.073409	0.0674832	-0.167314	-0.073875	-0.08349	0.263502	0.183274	0.0207133	0.172572	0.0138093	0.0885894	0.00599956	0.348433	0.0189972	0.0773472	0.000714865	0.692653	0.0611294	0.000434513	0.650679	0.313117	0.561658	0.321856	0.365119	0.501775	0.53692	0.125765	0.499063	0.4449	0.0158905	0.0935261	0.84968	0.114305	0.928719	0.191376	0.00059515
GOBP_PHAGOLYSOSOME_ASSEMBLY	15	0.101384	-0.00448788	0.103554	0.243185	0.294014	0.0772494	-0.0395512	-0.0647991	-0.171987	0.109186	-0.0116685	-0.0287803	-0.0390156	0.00225841	-0.319725	0.14409	0.229678	-0.124358	0.475831	0.0468187	0.0934926	-0.142063	-0.305016	-0.046949	-0.326225	0.976006	0.487675	0.103122	0.048765	0.604656	0.790958	0.664088	0.249046	0.464318	0.937669	0.847052	0.793725	0.987924	0.0321121	0.334199	0.123716	0.404596	0.00142361	0.753694	0.530935	0.341043	0.0409139	0.753031	0.0287723	0.928679	0.193465	0.133217
GOBP_GLUTAMATE_RECEPTOR_SIGNALING_PATHWAY	17	0.0565897	0.0243394	0.14748	0.132532	0.139559	0.353273	-0.0321843	-0.214059	-0.19828	0.0662595	0.0879542	0.116599	0.0595901	0.46374	-0.0436194	-0.174861	-0.0418562	-0.170951	-0.0321971	-0.0889125	0.0751904	-0.284126	-0.230196	-0.0750882	-0.360786	0.862152	0.292736	0.344409	0.319433	0.0117141	0.818403	0.126719	0.15719	0.636434	0.530357	0.40551	0.670756	0.000935474	0.755667	0.212219	0.765247	0.222619	0.818332	0.525887	0.59168	0.0426472	0.100525	0.592184	0.0100453	0.928579	0.193254	0.0809529
GOBP_ENDOTHELIAL_CELL_DEVELOPMENT	43	4.33239347572621e-09	0.0520938	0.13719	0.132712	0.0237674	0.184866	0.0343594	-0.0746101	-0.39041	0.210067	0.221272	0.293344	-0.00357119	0.499547	-0.236687	-0.0446222	0.0841383	-0.197226	-0.232345	0.0337718	-0.158835	-0.0162553	-0.0411776	-0.0228607	-0.116958	0.555045	0.120082	0.132662	0.787714	0.0361938	0.697064	0.397925	9.61713093721523e-06	0.0172948	0.0121626	0.000885698	0.967726	1.47301641001424e-08	0.00731552	0.613163	0.340442	0.0254284	0.00846551	0.701995	0.0719052	0.853881	0.640832	0.79563	0.185115	0.928579	0.192975	2.537170218538e-08
GOBP_GOLGI_LOCALIZATION	12	0.345871	0.225153	0.114946	0.0504722	0.145067	-0.105811	-0.127971	-0.142842	-0.287275	-0.0817504	0.352925	0.283295	-0.0623756	0.476537	-0.0598249	-0.146623	-0.0261587	-0.274377	-0.11377	-0.0738087	0.166468	-0.0639314	-0.128026	0.109356	-0.14778	0.177041	0.490732	0.762198	0.384446	0.525838	0.442941	0.39178	0.0849907	0.624049	0.0343326	0.0894005	0.708433	0.0042685	0.719843	0.379368	0.87538	0.0999518	0.495179	0.658123	0.318256	0.701506	0.442747	0.512062	0.375616	0.928385	0.19355	0.38308
GOBP_CHROMOSOME_LOCALIZATION	100	6.09323068667747e-26	0.388142	-0.395502	0.135079	0.04416	-0.345048	-0.280373	0.142624	-0.0893896	-0.230264	-0.0614926	0.0819178	-0.286573	-0.136923	-0.13563	0.107413	0.0415803	0.0324581	-0.144721	0.129061	0.0287562	-0.0682214	-0.0530214	-0.193802	0.167358	2.17891372657541e-11	9.05708103646287e-12	0.0199676	0.446881	2.70087332379676e-09	1.35028457453844e-06	0.014012	0.123622	7.25480175322318e-05	0.289516	0.158235	7.84389043984114e-07	0.0183382	0.0194686	0.0642774	0.473874	0.576118	0.0126632	0.0261992	0.620388	0.239958	0.361104	0.000840636	0.00393623	0.92835	0.187587	1.31038311045158e-24
GOBP_NEGATIVE_REGULATION_BY_HOST_OF_VIRAL_TRANSCRIPTION	11	0.0856553	0.00586065	0.0333682	0.102196	-0.187186	0.0125501	-0.00163782	0.426683	-0.172741	-0.330821	-0.120646	-0.0540877	-0.378179	0.358368	-0.0865876	0.0254159	0.14105	-0.0930994	0.0809046	0.137143	0.16323	0.0404917	0.153048	-0.184758	0.23778	0.973162	0.848098	0.55744	0.282578	0.942569	0.992499	0.0142971	0.321382	0.0575362	0.488584	0.756193	0.0299188	0.0396482	0.619156	0.884003	0.418117	0.593045	0.642344	0.431128	0.348748	0.816198	0.379636	0.288866	0.172249	0.928171	0.193091	0.115249
GOBP_POSITIVE_REGULATION_OF_ALPHA_BETA_T_CELL_DIFFERENTIATION	36	1.31316166095826e-07	-0.237627	0.200433	0.134255	0.0555676	0.152544	-0.0924596	-0.0809664	-0.218274	-0.0314265	0.192114	0.0387057	-0.187446	0.289749	-0.352686	0.262083	0.0163783	-0.31759	-0.153517	0.021487	-0.139744	0.149702	-0.0950291	-0.19299	-0.303987	0.0137112	0.0376308	0.163809	0.564429	0.113632	0.337616	0.401084	0.0235772	0.744491	0.0463108	0.688123	0.0518797	0.00265054	0.000253305	0.00655787	0.865126	0.000985733	0.111346	0.823665	0.147249	0.120519	0.324361	0.045323	0.00161395	0.927961	0.189743	6.28337304025885e-07
GOBP_TRANSPOSITION	12	0.111812	-0.446127	0.0926589	-0.0222693	0.0371215	0.0841564	-0.273165	0.00633163	0.267014	-0.393538	0.302706	-0.0565143	-0.0802851	0.0395818	0.0606932	-0.115561	0.0189768	-0.0991534	0.104852	-0.283603	-0.168946	0.11889	0.115887	0.191776	0.170321	0.007469	0.578538	0.89379	0.823883	0.613878	0.101459	0.96972	0.109391	0.0182883	0.0695282	0.734745	0.630278	0.812421	0.715952	0.488415	0.909419	0.552206	0.529596	0.0890533	0.311104	0.475976	0.48719	0.250229	0.307183	0.927785	0.192952	0.144854
GOBP_POSITIVE_REGULATION_OF_INTERLEUKIN_17_PRODUCTION	18	0.0220138	-0.381461	0.188094	0.0673039	0.05316	-0.00607026	0.304551	0.149452	-0.0979327	0.127982	0.139568	0.234664	0.045895	-0.0363612	-0.187297	0.374691	0.246262	-0.0701278	-0.0341648	0.052798	-0.149089	0.230453	-0.0514826	0.109084	-0.343446	0.00510023	0.16736	0.621282	0.69638	0.96446	0.025365	0.272617	0.472224	0.347499	0.3056	0.0849525	0.736204	0.789544	0.169166	0.00594304	0.0706381	0.606719	0.801984	0.698346	0.273781	0.0906987	0.705506	0.423293	0.0116877	0.927442	0.188959	0.0363237
GOBP_NEGATIVE_REGULATION_OF_VASCULAR_ASSOCIATED_SMOOTH_MUSCLE_CELL_PROLIFERATION	10	0.0706343	-0.150364	-0.317569	-0.272925	0.0255019	0.200456	0.22815	-0.0133695	0.14535	-0.155855	-0.149061	0.0618557	-0.0606403	-0.0597721	0.0578188	-0.266348	-0.367401	-0.207054	-0.109864	0.287857	0.0806294	-0.138969	-0.00486164	-0.0785458	-0.33274	0.41049	0.0821471	0.135189	0.888988	0.272539	0.211726	0.941664	0.426271	0.39361	0.414555	0.734934	0.739952	0.743544	0.751644	0.144856	0.0443049	0.257067	0.547607	0.115096	0.658975	0.446859	0.978771	0.667251	0.0685428	0.927101	0.180958	0.0976171
GOBP_REGULATION_OF_DNA_DAMAGE_CHECKPOINT	20	0.00477892	0.315589	-0.474557	0.0409017	-0.0827702	-0.224693	-0.206757	0.0767409	0.105823	-0.254307	-0.0206735	-0.200206	-0.23786	-0.052352	0.0268007	-0.0458881	-0.0664313	0.0340359	0.148626	-0.04956	-0.0175448	-0.00896252	0.0310158	0.0109614	0.465334	0.0146079	0.000239942	0.751671	0.521938	0.0821255	0.109667	0.552704	0.412949	0.0491071	0.872927	0.121381	0.0657131	0.68546	0.835741	0.722578	0.607287	0.792304	0.25019	0.701406	0.89203	0.94472	0.810366	0.932418	0.000316593	0.926874	0.191044	0.00955044
GOBP_NATURAL_KILLER_CELL_DIFFERENTIATION	18	0.00377809	-0.421781	0.256266	0.132387	0.0348889	0.190495	-0.16876	-0.0987534	0.0635627	-0.251982	-0.0202141	0.305927	-0.309788	0.108275	0.0413816	0.105113	0.0995016	-0.0473191	0.0472949	0.342336	0.153893	-0.18848	-0.0857077	0.112451	-0.169859	0.00195621	0.0599375	0.331157	0.797877	0.162003	0.215418	0.46852	0.640806	0.0643428	0.882045	0.0247104	0.0229504	0.426738	0.761315	0.440366	0.465157	0.728338	0.728471	0.0119614	0.258621	0.16649	0.529266	0.409123	0.212446	0.926523	0.192943	0.00781249
GOBP_POSITIVE_REGULATION_OF_ACTIVATED_T_CELL_PROLIFERATION	10	0.443866	-0.21287	-0.21096	-0.0227455	0.0344221	0.0496148	0.0489419	-0.206576	0.331655	-0.0426696	-0.0801302	0.132653	0.176213	-0.218318	-0.228757	0.281172	0.309278	-0.0850136	-0.300727	0.15605	0.011134	0.114769	-0.286164	-0.0769615	-0.233532	0.243941	0.248198	0.900921	0.850555	0.785954	0.788788	0.258166	0.0694502	0.815332	0.660954	0.467784	0.334782	0.232082	0.210511	0.12378	0.090461	0.641698	0.0997319	0.393017	0.951405	0.529874	0.117249	0.673571	0.201144	0.926445	0.191704	0.475958
GOBP_RESPONSE_TO_SALT_STRESS	12	0.393574	0.0324722	0.0258331	0.449293	0.259018	0.18937	0.113608	0.197366	0.054452	0.0219074	0.249901	0.0315858	0.0979775	0.119198	-0.0399074	-0.0444119	-0.029831	0.281251	0.00417888	0.11567	-0.049441	0.35951	-0.00285828	-0.382051	-0.185408	0.845643	0.876919	0.00705648	0.120426	0.256222	0.495797	0.236686	0.744079	0.895505	0.134051	0.849806	0.556929	0.474836	0.810907	0.790037	0.858059	0.091736	0.980012	0.488007	0.766914	0.031112	0.986328	0.0219733	0.266305	0.926332	0.176018	0.428437
GOBP_VENTRICULAR_CARDIAC_MUSCLE_TISSUE_MORPHOGENESIS	16	0.0273853	-0.0514714	-0.0292241	0.0562493	0.357409	0.137081	-0.114901	-0.23021	-0.336695	0.0685064	0.389809	-0.10297	0.0769763	0.340713	-0.00447931	-0.06909	-0.257316	-0.0388479	-0.0555706	-0.236861	-0.0477386	0.187683	0.202804	-0.112512	-0.113598	0.721655	0.839707	0.697041	0.0133563	0.342726	0.426454	0.11106	0.0197694	0.635391	0.00696529	0.476037	0.594188	0.0183482	0.975268	0.632513	0.0748954	0.788025	0.700519	0.101111	0.741089	0.193922	0.160398	0.436134	0.431718	0.926241	0.193133	0.0438958
GOBP_POSITIVE_REGULATION_OF_PROTEIN_SUMOYLATION	10	0.321531	0.125795	0.114335	0.213326	0.188519	-0.142789	-0.238871	0.0281498	-0.234617	-0.126945	0.25057	-0.420749	-0.0202496	0.305697	0.0040803	-0.076701	0.0382854	-0.06535	0.182615	-0.139403	-0.0273901	0.00505697	0.0786327	-0.426674	0.106826	0.491107	0.531431	0.242933	0.302124	0.434467	0.191034	0.877548	0.199058	0.487152	0.170198	0.0212617	0.911746	0.0942554	0.982182	0.674612	0.834014	0.720571	0.317516	0.445441	0.880827	0.977918	0.666905	0.0195042	0.558737	0.926207	0.192765	0.358688
GOBP_NEURON_CELLULAR_HOMEOSTASIS	32	1.84494078793136e-05	-0.00992603	0.106474	0.28107	0.212274	0.151426	0.26665	-0.0836982	-0.350831	0.420721	-0.117352	0.20347	0.0933863	0.100572	-0.133913	0.0353258	0.0377461	-0.099879	0.24998	0.0995187	0.360886	-0.0632479	0.0546	0.0020124	-0.0799521	0.922669	0.297735	0.00597189	0.0378749	0.138612	0.00910153	0.413042	0.00059895	3.84864524683203e-05	0.251095	0.0465828	0.361083	0.325319	0.190304	0.729738	0.71202	0.328666	0.0144811	0.330414	0.00041474	0.536215	0.593361	0.984298	0.434265	0.925862	0.178333	6.4282320342775e-05
GOBP_HOMOTYPIC_CELL_CELL_ADHESION	55	7.00736181353258e-11	0.312136	0.0237533	0.0113493	0.180434	-0.0815862	-0.0722633	-0.233735	-0.379673	0.0280956	0.175434	0.0557787	-0.117732	0.364172	-0.279128	0.210806	0.124433	-0.199917	-0.248613	-0.0635233	-0.112347	-0.078731	-0.136826	-0.0307683	-0.228901	6.36952464614046e-05	0.761002	0.884451	0.0208427	0.296137	0.354777	0.00275588	1.14522545887205e-06	0.71902	0.0246552	0.475064	0.13164	3.07082294484053e-06	0.000349547	0.0069353	0.111048	0.0104546	0.00145053	0.415966	0.150237	0.313363	0.0797363	0.693585	0.00337016	0.925759	0.190177	4.8438388536044e-10
GOBP_POSITIVE_REGULATION_OF_ALPHA_BETA_T_CELL_ACTIVATION	45	1.55424951087442e-09	-0.229421	0.23053	0.141496	0.0873977	0.234437	-0.0317163	-0.0702348	-0.131968	-0.00580973	0.110453	0.131164	-0.141433	0.25833	-0.318155	0.322459	0.129053	-0.247732	-0.15436	0.0630888	-0.183786	0.201147	-0.128506	-0.144052	-0.326028	0.00783087	0.00753709	0.101022	0.311117	0.00657895	0.7132	0.415664	0.126147	0.94632	0.200512	0.128471	0.101174	0.00274884	0.000225611	0.000185195	0.134734	0.00408391	0.0736098	0.464689	0.0331585	0.0197301	0.136395	0.0950086	0.000156955	0.925614	0.192809	9.59569355118801e-09
GOBP_MRNA_MODIFICATION	18	0.0444642	0.118786	-0.0998033	0.0697899	0.0996947	-0.0844044	0.145867	0.111799	0.147569	0.0957967	0.430252	0.0316426	0.104003	-0.0775376	-0.0162557	0.148329	0.0318719	0.181396	0.0118147	-0.0242569	-0.0714312	-0.239021	0.467096	-0.121948	0.436878	0.383238	0.463804	0.608453	0.464291	0.535547	0.284285	0.411844	0.278704	0.48194	0.00158292	0.816331	0.44521	0.569251	0.90502	0.276235	0.815024	0.183004	0.930891	0.858681	0.600049	0.0793221	0.000604202	0.370703	0.00133797	0.925603	0.175283	0.0657452
GOBP_2_OXOGLUTARATE_METABOLIC_PROCESS	12	0.0825729	0.0824017	-0.249539	-0.113137	-0.132964	0.102771	-0.154673	-0.15366	-0.244003	0.186096	0.00908137	0.321755	0.0899454	-0.173125	-0.129328	-0.133833	-0.0570571	0.132132	0.414288	0.0947393	0.185643	0.0838489	0.396812	0.0260321	0.164369	0.621289	0.134616	0.497583	0.425351	0.537795	0.353756	0.356918	0.14348	0.264536	0.95658	0.0537048	0.589713	0.299287	0.43812	0.422334	0.732295	0.428254	0.0129847	0.570039	0.265699	0.615174	0.0173423	0.875978	0.324395	0.92525	0.190279	0.111684
GOBP_NEGATIVE_REGULATION_OF_TRANSPORTER_ACTIVITY	15	0.00141093	0.294216	-0.105957	-0.00762939	0.0249005	-0.10435	-0.186652	-0.28485	-0.156858	-0.277018	-0.0345566	0.110735	0.240261	0.125212	-0.419515	-0.0902208	-0.132016	0.174115	-0.105566	-0.00683315	0.211017	-0.0448932	-0.0924937	0.254564	-0.279653	0.0486097	0.477631	0.959221	0.867465	0.484334	0.210947	0.0562355	0.293134	0.0633536	0.816854	0.458004	0.107332	0.401377	0.00492154	0.545411	0.376282	0.243237	0.479257	0.963474	0.15728	0.763515	0.535334	0.0879744	0.0608801	0.924507	0.18898	0.0032744
GOBP_RIBONUCLEOSIDE_MONOPHOSPHATE_BIOSYNTHETIC_PROCESS	28	0.000764329	0.411811	-0.268247	0.0472514	-0.0154321	-0.207676	-0.165201	-0.214651	-0.198784	0.132932	0.190994	0.0575498	0.0138244	-0.219598	-0.154421	0.0955125	0.114315	0.290988	0.107434	0.163446	0.00295904	-0.0382578	0.366067	0.0570761	0.200826	0.000163561	0.0140938	0.665485	0.887709	0.0573776	0.130614	0.0495002	0.0689064	0.223844	0.0805094	0.598482	0.899342	0.0444799	0.157646	0.382142	0.295554	0.00774365	0.325584	0.134752	0.9784	0.726294	0.000806584	0.601497	0.0661025	0.924087	0.189872	0.00187855
GOBP_REGULATION_OF_LEUKOCYTE_CHEMOTAXIS	61	2.91649273399892e-09	-0.0626972	0.137233	0.239691	0.282685	0.27217	0.116464	-0.0553341	-0.196081	0.111502	0.00511982	0.149094	0.0678922	0.207798	-0.298255	0.298313	0.236628	-0.218074	0.10845	0.225859	-0.0419281	0.0992873	-0.155115	0.0653162	-0.31281	0.397974	0.0642802	0.00122835	0.000137618	0.000242082	0.116375	0.455681	0.0081959	0.132771	0.944973	0.0444131	0.360043	0.0050795	5.75635484247824e-05	5.73749222248717e-05	0.00141835	0.00327614	0.14371	0.00232219	0.571908	0.180711	0.0364945	0.378559	2.45318787855045e-05	0.924021	0.184769	1.75579212648675e-08
GOBP_POSITIVE_REGULATION_OF_OSTEOCLAST_DIFFERENTIATION	17	0.0426868	-0.0266776	-0.133056	0.107042	-0.0683293	0.200286	-0.0925155	0.0406424	0.0543134	-0.101779	0.010068	0.207812	-0.191049	0.240941	-0.000626054	0.0831246	0.0693387	-0.499783	-0.0959524	0.160755	0.196785	0.15737	-0.258624	0.0257577	-0.435274	0.849063	0.342506	0.445082	0.625935	0.153034	0.509253	0.771863	0.698411	0.467786	0.942742	0.138183	0.172887	0.0856172	0.996437	0.553177	0.620842	0.000361616	0.493646	0.251444	0.160343	0.261568	0.0650137	0.854208	0.00189636	0.923617	0.192012	0.0634321
GOBP_REGULATION_OF_CHOLESTEROL_BIOSYNTHETIC_PROCESS	18	0.0268053	-0.040223	0.216357	0.153989	0.450804	-0.112246	-0.179489	-0.489362	0.000301703	-0.0146628	0.0499861	0.0909453	-0.200439	0.119112	-0.120126	0.00718053	-0.164331	0.000132749	0.0861663	-0.0568287	-0.195262	-0.164066	-0.153832	-0.174167	-0.237585	0.767803	0.112233	0.258322	0.000932884	0.409979	0.187649	0.000326489	0.998233	0.91429	0.713683	0.504406	0.141191	0.381934	0.377896	0.957965	0.227706	0.999223	0.527064	0.676574	0.151754	0.228458	0.258808	0.201075	0.0811436	0.923382	0.18646	0.0431268
GOBP_REGULATION_OF_CELLULAR_RESPONSE_TO_HYPOXIA	15	0.167017	0.148172	-0.124488	0.123388	0.160101	0.191734	0.221455	-0.217184	-0.222454	0.0291567	0.0670575	0.283677	-0.015722	0.275309	-0.1254	0.157857	0.0252334	-0.140022	-0.214607	-0.160145	-0.266551	0.0818675	-0.268679	0.207383	-0.322201	0.320684	0.404104	0.408271	0.283268	0.198783	0.137744	0.145498	0.135977	0.845077	0.653135	0.0572568	0.916085	0.0650012	0.400669	0.29007	0.86571	0.348026	0.150336	0.283137	0.0740126	0.583234	0.0717341	0.164552	0.0308029	0.923028	0.192413	0.204648
GOBP_CD4_POSITIVE_ALPHA_BETA_T_CELL_DIFFERENTIATION	71	8.30191276370608e-18	-0.288565	0.224426	0.216976	0.114261	0.224869	-0.0733336	0.00108011	-0.0794142	-0.0857318	0.315863	0.155422	-0.0913816	0.293356	-0.108833	0.254315	0.0641511	-0.162383	-0.216	0.0856918	-0.101887	0.215776	-0.101536	-0.189792	-0.325061	2.70881045793094e-05	0.00110139	0.00160568	0.0967031	0.0010766	0.28641	0.987473	0.248324	0.212664	4.34626768026621e-06	0.023848	0.184042	1.98645581315882e-05	0.11362	0.000217164	0.351057	0.0182358	0.00168555	0.212878	0.138567	0.00170446	0.139931	0.00579018	2.26701692646615e-06	0.922846	0.191874	1.00114343639583e-16
GOBP_NEGATIVE_REGULATION_OF_BLOOD_PRESSURE	11	0.120754	-0.194151	0.0522525	-0.0297176	-0.196835	-0.163822	0.0463919	0.272648	0.0663615	-0.282673	0.0117213	0.304339	0.0124119	0.12262	-0.374904	0.208971	0.114904	-0.0585867	0.205655	-0.0313357	0.047418	-0.114391	-0.140991	-0.326637	-0.299051	0.26505	0.764216	0.864546	0.258501	0.347003	0.790003	0.117535	0.703248	0.104641	0.946355	0.0806094	0.9432	0.481501	0.0313696	0.23029	0.509511	0.736637	0.237769	0.857248	0.785471	0.511403	0.418312	0.060766	0.0860164	0.922553	0.189717	0.15473
GOBP_REGULATION_OF_NUCLEAR_DIVISION	91	3.19299934461675e-29	0.371182	-0.345712	0.0611939	-0.0110468	-0.255512	-0.279384	0.241044	-0.0287514	-0.295989	-0.0842306	0.0411962	-0.228495	-0.198921	-0.0130704	0.165307	0.0278972	-0.00355392	-0.0947216	0.199761	-0.0192494	0.0825054	-0.0636025	-0.215757	0.254032	1.00919598670507e-09	1.28478329032435e-08	0.314425	0.8559	2.64196107054437e-05	4.32007779584422e-06	7.36570748428908e-05	0.636469	1.12265570747182e-06	0.166138	0.498264	0.000171534	0.00107179	0.829876	0.00656804	0.646522	0.953412	0.119421	0.0010206	0.75167	0.174986	0.295756	0.000388175	2.9413958109879e-05	0.922541	0.190082	8.29536943826271e-28
GOBP_REGULATION_OF_CD4_POSITIVE_ALPHA_BETA_T_CELL_DIFFERENTIATION	41	1.30456459199412e-09	-0.281168	0.140143	0.0736169	-0.0327133	0.132064	-0.145439	0.0499543	-0.179474	-0.137169	0.281821	0.157087	-0.0999883	0.278608	-0.204762	0.290803	0.0430654	-0.224011	-0.279367	0.102947	-0.155998	0.178688	-0.0659631	-0.20566	-0.303221	0.00185977	0.120975	0.415336	0.717387	0.143935	0.107551	0.580457	0.0470353	0.12907	0.00181471	0.0821747	0.268578	0.00204643	0.0234588	0.00128885	0.633723	0.0131769	0.00198933	0.254669	0.0843196	0.0480098	0.465482	0.0228571	0.00079087	0.922522	0.190735	8.08855770801055e-09
GOBP_POSITIVE_REGULATION_OF_EPITHELIAL_CELL_APOPTOTIC_PROCESS	12	0.110186	0.0278954	0.12609	0.093871	-0.117606	-0.358859	-0.186729	0.181808	-0.326875	0.172112	0.129201	0.147274	-0.00734469	0.191631	-0.356091	0.201907	0.195032	-0.123865	-0.102717	0.147581	-0.00911755	0.366837	-0.0419335	-0.0284923	0.112468	0.867181	0.449675	0.573579	0.480755	0.0314186	0.262914	0.275701	0.050006	0.302124	0.438569	0.377254	0.964878	0.250587	0.0327503	0.226073	0.242276	0.457714	0.53801	0.376259	0.956407	0.0278368	0.801502	0.864365	0.50013	0.922388	0.191442	0.143227
GOBP_REGULATION_OF_GOLGI_ORGANIZATION	13	0.312218	-0.173586	0.266893	0.142406	0.261548	0.157637	-0.140569	-0.0466114	-0.097398	0.0391797	0.285814	0.112713	-0.11318	0.44938	0.306306	-0.166639	-0.283159	0.0767227	-0.0470457	-0.128511	0.192926	-0.092271	0.0407495	0.0254685	-0.138331	0.278733	0.0958192	0.374219	0.102655	0.325291	0.380413	0.77117	0.543356	0.806865	0.0744944	0.481864	0.480048	0.0050376	0.0559451	0.298426	0.0772296	0.632128	0.769099	0.422615	0.228646	0.564782	0.799289	0.873734	0.388044	0.922261	0.188183	0.350623
GOBP_FC_EPSILON_RECEPTOR_SIGNALING_PATHWAY	18	0.0529296	-0.240916	0.227194	0.0596527	-0.0135163	0.216924	0.229849	-0.242847	-0.199969	0.0193331	0.00468243	0.000181022	-0.0758602	0.381473	-0.232384	-0.000651678	0.0420453	-0.253237	-0.321	-0.0405851	0.0835958	0.191714	-0.232915	0.00383766	-0.25203	0.07697	0.0953554	0.66148	0.920969	0.111295	0.091547	0.0746317	0.142127	0.88715	0.972582	0.99894	0.577636	0.00509883	0.0880267	0.996183	0.757606	0.0630254	0.0184436	0.765774	0.539463	0.159334	0.0873031	0.977527	0.0642917	0.921972	0.190272	0.0765087
GOBP_LYMPHOID_PROGENITOR_CELL_DIFFERENTIATION	15	0.233889	-0.277539	0.223395	0.320072	0.201592	0.0752515	-0.223699	-0.0865581	-0.27169	-0.340934	0.0285197	-0.0955483	-0.130409	0.292798	0.0498733	-0.170279	-0.182787	-0.13148	-0.229678	-0.108274	0.0559247	0.0139703	-0.0735722	-0.220818	-0.0979805	0.0628578	0.134329	0.0319256	0.176661	0.614031	0.1338	0.561845	0.0686087	0.0223007	0.84842	0.521941	0.382119	0.0497057	0.738195	0.253778	0.220553	0.378221	0.123716	0.468058	0.707809	0.925406	0.621961	0.13888	0.511402	0.921791	0.183014	0.273282
GOBP_MICROTUBULE_CYTOSKELETON_ORGANIZATION_INVOLVED_IN_MITOSIS	133	2.01052225158857e-39	0.388028	-0.413727	0.0566672	0.0271014	-0.250234	-0.288939	0.177768	-0.0363502	-0.23823	-0.0606366	0.0340281	-0.339122	-0.117446	-0.0859022	0.0806741	0.053662	-0.040495	-0.124743	0.0634004	0.0391305	0.0264398	-0.0342861	-0.273384	0.195646	1.29688134147461e-14	2.06375043304676e-16	0.261173	0.591015	6.87359629207136e-07	9.80108873148329e-09	0.00042198	0.471061	2.28503444868427e-06	0.229233	0.49986	1.67011962808787e-11	0.0198571	0.0884963	0.109665	0.287315	0.42201	0.0133688	0.208702	0.437818	0.600107	0.496615	5.79782638463923e-08	0.00010411	0.921685	0.185724	9.37678510349318e-38
GOBP_PYRIMIDINE_NUCLEOSIDE_TRIPHOSPHATE_BIOSYNTHETIC_PROCESS	15	0.0978907	0.233051	-0.368035	0.00961274	-0.237901	-0.217561	0.154948	0.277206	-0.0303294	-0.104539	0.0870793	-0.0566486	0.121332	-0.2746	0.350793	0.142758	0.209989	0.176938	-0.0219616	0.248817	-0.0888165	-0.00136084	0.160608	0.0470069	0.157076	0.118294	0.0136282	0.948633	0.110828	0.144802	0.299054	0.0631742	0.83893	0.483547	0.559492	0.704204	0.416126	0.0656957	0.0187075	0.338686	0.159312	0.235679	0.882987	0.0953844	0.551683	0.992723	0.281747	0.752736	0.292466	0.921521	0.187611	0.129285
GOBP_MITOTIC_SISTER_CHROMATID_COHESION	24	0.0201737	-0.00715502	-0.166658	0.0717042	-0.0311741	-0.132812	-0.244955	0.179989	0.00255407	-0.477466	0.264174	-0.0228689	-0.33884	0.104038	-0.0135583	-0.115395	-0.122124	-0.036083	-0.294388	-0.0496595	0.293483	0.0922273	-0.0377767	-0.207432	0.151487	0.951658	0.157897	0.543478	0.791671	0.260435	0.0379152	0.127218	0.982734	5.17874841227196e-05	0.0251771	0.846356	0.00408318	0.378026	0.90854	0.328184	0.300762	0.759806	0.0126029	0.673922	0.0128782	0.43453	0.748903	0.0787921	0.199274	0.9213	0.18589	0.033646
GOBP_V_D_J_RECOMBINATION	13	0.36033	-0.0595377	-0.159424	-0.135693	0.00080163	-0.302649	-0.324142	0.185193	0.210979	-0.375046	-0.0704098	0.0319817	-0.171499	-0.270584	0.110124	-0.0904339	-0.206203	-0.12113	-0.314222	-0.029176	0.137513	-0.0150807	-0.236397	-0.0637797	-0.142657	0.710264	0.319837	0.39716	0.996009	0.0589407	0.0430946	0.247844	0.188	0.0192558	0.660414	0.841826	0.284555	0.0913145	0.491985	0.572557	0.198195	0.449751	0.0498939	0.855543	0.390857	0.92503	0.140173	0.690652	0.373379	0.921216	0.162366	0.395923
GOBP_REGULATION_OF_NEUROTRANSMITTER_RECEPTOR_LOCALIZATION_TO_POSTSYNAPTIC_SPECIALIZATION_MEMBRANE	12	0.224909	0.409566	-0.213611	-0.18331	-0.0427295	-0.0719273	-0.0888057	-0.213611	-0.0776258	-0.151634	-0.188701	0.171262	-0.184938	0.0817323	-0.0764319	-0.0634611	-0.113445	-0.135189	-0.287818	-0.162795	0.179674	0.221842	-0.267177	0.0896559	-0.30817	0.0140545	0.200293	0.271755	0.797815	0.666303	0.594436	0.200293	0.641651	0.363294	0.257906	0.304519	0.26752	0.624126	0.646785	0.703598	0.496414	0.417645	0.0844033	0.32905	0.281378	0.183495	0.109175	0.590911	0.0646406	0.921181	0.178314	0.264422
GOBP_ETHER_METABOLIC_PROCESS	18	0.00880814	-0.2508	0.0324391	-0.125533	-0.195226	0.481602	0.0213968	-0.118545	0.0860094	0.462667	-0.203517	-0.00849595	0.0446037	0.0928883	-0.0983189	-0.0497448	-0.152541	-0.0141197	-0.107877	0.0909815	-0.198484	-0.162328	-0.198605	-0.0665315	-0.212942	0.065605	0.811793	0.356806	0.15183	0.000405768	0.875199	0.384205	0.527817	0.000680842	0.135185	0.950274	0.743361	0.495342	0.470479	0.715005	0.262827	0.917453	0.428441	0.504236	0.145111	0.233425	0.144867	0.625292	0.118015	0.921048	0.188605	0.016361
GOBP_PEROXISOME_FISSION	10	0.379811	0.236658	0.131612	-0.117613	-0.155529	0.0123494	0.0820184	-0.106913	0.235681	0.298991	-0.327184	-0.0729897	0.274986	-0.168747	0.0468367	-0.273663	-0.29682	0.151036	0.163125	-0.0403473	0.0746392	0.291525	-0.0116983	-0.137515	0.173673	0.19518	0.471286	0.51973	0.394599	0.946108	0.653481	0.558418	0.197029	0.101704	0.073293	0.689516	0.132264	0.355664	0.797672	0.134137	0.104212	0.408399	0.371917	0.825216	0.682877	0.110539	0.948946	0.451629	0.341794	0.920367	0.19089	0.41509
GOBP_POSITIVE_REGULATION_OF_ANTIGEN_RECEPTOR_MEDIATED_SIGNALING_PATHWAY	18	0.0190866	-0.147714	0.0954829	0.16368	0.195141	0.222488	-0.0786117	-0.138228	-0.0460157	-0.0024981	-0.221196	0.391128	-0.070864	0.293762	-0.236595	0.411474	0.223405	0.0694882	-0.0398489	0.0469932	-0.0251741	-0.0435538	-0.12126	0.119088	-0.256194	0.278233	0.483376	0.229555	0.152008	0.102417	0.563913	0.310266	0.735536	0.98537	0.104426	0.00408353	0.602947	0.0310389	0.0824184	0.00251864	0.10101	0.610004	0.769902	0.730135	0.853397	0.749196	0.373408	0.382031	0.0600098	0.920229	0.188802	0.0320261
GOBP_POSITIVE_REGULATION_OF_PROTEIN_TARGETING_TO_MEMBRANE	17	0.00568956	0.425014	0.0234706	-0.155057	-0.222543	0.0975239	0.0812082	-0.213254	-0.353836	0.20081	-0.294322	0.113035	0.070808	0.219668	-0.0532529	-0.133771	0.0318265	-0.140466	-0.102034	0.117558	0.0359789	-0.141872	-0.184175	0.230005	-0.194767	0.00242333	0.867026	0.268642	0.112353	0.486596	0.562364	0.128153	0.0115812	0.151962	0.0357369	0.420018	0.613461	0.11707	0.704019	0.339916	0.820387	0.316298	0.466669	0.401661	0.797434	0.31148	0.188865	0.100809	0.164676	0.920009	0.190441	0.0110852
GOBP_CERAMIDE_METABOLIC_PROCESS	62	7.36100627644194e-14	-0.226546	-0.147617	0.202381	0.188056	0.250981	0.0587918	-0.216199	-0.0986893	0.182445	-0.192344	0.179301	0.0954716	0.00687548	-0.0775771	0.306151	0.108659	0.0150887	0.187891	0.127705	0.0602388	-0.283567	-0.227299	-0.0569612	-0.399281	0.00207247	0.0448141	0.00594113	0.0105816	0.000644831	0.424279	0.00329351	0.179824	0.0131413	0.00893509	0.0148027	0.194439	0.925553	0.291728	3.14542639108949e-05	0.139725	0.837523	0.0106502	0.0826154	0.412966	0.000115565	0.00200229	0.438848	5.61202139170816e-08	0.919634	0.191748	6.64206417158665e-13
GOBP_CELLULAR_RESPONSE_TO_INTERLEUKIN_1	44	1.29133537267209e-07	-0.0895228	0.246141	0.323177	0.0191601	0.198315	0.212049	0.105628	-0.178551	-0.00564902	0.269648	0.191933	0.102484	0.383628	0.0223238	0.19169	0.210578	-0.0812597	-0.217163	0.178145	-0.16043	0.240447	0.114674	0.00613421	-0.117674	0.304904	0.00478121	0.000211361	0.8262	0.0230242	0.0150782	0.226063	0.0407124	0.948382	0.00199482	0.0278163	0.240183	1.08881419318349e-05	0.798079	0.0280143	0.0157942	0.351714	0.0128054	0.0411721	0.0659563	0.00584905	0.188767	0.943956	0.177457	0.919602	0.168136	6.18984755628763e-07
GOBP_STRESS_GRANULE_ASSEMBLY	29	0.000360339	0.174971	0.183641	0.0838296	0.153785	-0.0722878	-0.125804	-0.191538	-0.23181	-0.0484768	0.557934	0.00137241	-0.26519	0.241132	-0.107925	-0.0307255	0.00528716	-0.0136791	-0.244559	-0.250484	0.147493	-0.0122767	0.178458	-0.0828171	-0.0326154	0.103239	0.0872484	0.435045	0.152132	0.500876	0.241412	0.0744813	0.0308689	0.651707	2.00389275614567e-07	0.989804	0.0135222	0.0247301	0.314911	0.774802	0.960735	0.898646	0.0227553	0.0196634	0.169615	0.908989	0.0965469	0.440612	0.761359	0.919585	0.191745	0.000960656
GOBP_DENDRITIC_CELL_CYTOKINE_PRODUCTION	12	0.416267	-0.0125547	0.0358732	0.198813	0.347824	0.0417888	-0.136112	-0.169742	-0.132621	-0.0100763	-0.0902348	0.0323999	0.0110351	0.0662108	0.0155215	0.536868	0.315478	0.14968	0.0466008	0.0687796	-0.187923	0.360885	0.0718369	0.0138391	-0.122273	0.940001	0.829712	0.233266	0.0370196	0.802173	0.414474	0.30883	0.426549	0.951829	0.588516	0.845983	0.947251	0.691401	0.925859	0.00128378	0.058549	0.36951	0.779949	0.680079	0.259874	0.0304734	0.666698	0.933876	0.463515	0.919555	0.181509	0.45021
GOBP_RESPONSE_TO_SALT	13	0.0853509	0.143241	0.0625939	-0.0333177	-0.0901834	-0.04262	0.131701	0.0505862	-0.371338	-0.113932	0.051154	-0.000200407	0.00285581	0.193176	-0.300828	0.269899	0.0635459	-0.0129931	-0.106032	0.173519	-0.345269	0.0210595	0.01311	-0.387972	-0.346488	0.371424	0.696113	0.835311	0.573621	0.790286	0.411192	0.752271	0.0204822	0.477137	0.749583	0.999002	0.985783	0.228042	0.0604807	0.0921371	0.691727	0.935383	0.508213	0.278918	0.0311883	0.895454	0.934803	0.0154679	0.0305972	0.919521	0.187191	0.11491
GOBP_POSITIVE_REGULATION_OF_MUSCLE_HYPERTROPHY	16	0.102912	0.200049	0.0204827	-0.0365268	0.108318	0.430231	0.137474	-0.280704	-0.0977983	0.215401	0.187262	0.0170621	-0.0254778	0.252878	-0.0745331	-0.0729721	-0.0697823	-0.148428	-0.0981648	-0.301824	0.124851	0.200918	-0.0732028	-0.283649	-0.269085	0.166156	0.887265	0.800414	0.453431	0.00289704	0.341342	0.0520137	0.498472	0.135979	0.194924	0.905995	0.860028	0.0800535	0.605948	0.613515	0.629107	0.304261	0.496864	0.0366852	0.387511	0.164324	0.612394	0.0495982	0.0625217	0.919189	0.191645	0.134721
GOBP_RESPONSE_TO_GROWTH_HORMONE	25	0.001594	-0.128235	0.0907043	0.232765	0.143374	0.0131043	0.0383652	-0.223539	-0.214765	0.00133913	-0.137148	0.248339	-0.213478	0.279165	-0.367852	0.219843	0.186157	-0.215939	-0.130513	0.0792783	0.0258957	0.202913	-0.149052	-0.199748	-0.226783	0.267462	0.432826	0.0441124	0.215029	0.909779	0.740072	0.0532098	0.0632654	0.990761	0.235619	0.0317343	0.0648647	0.0157604	0.00146355	0.0572696	0.107426	0.0618352	0.259054	0.492994	0.822813	0.0792928	0.197411	0.084091	0.0498475	0.919116	0.190707	0.00365328
GOBP_SEX_CHROMOSOME_DOSAGE_COMPENSATION	20	0.0876756	0.159783	-0.0390766	-0.0748832	-0.00933188	-0.0716241	-0.227137	-0.0374579	-0.123476	-0.34403	0.316969	-0.112037	-0.102205	0.434481	0.0360674	-0.192341	-0.00946225	-0.264552	-0.301706	-0.0958284	-0.0400109	0.0522759	0.144063	-0.0474851	0.266127	0.216379	0.76241	0.562359	0.942446	0.579493	0.0788497	0.771974	0.339426	0.00776528	0.0141814	0.386055	0.429104	0.000772676	0.780217	0.136714	0.941643	0.0406637	0.0195698	0.458458	0.756907	0.685893	0.265029	0.713343	0.0394815	0.918406	0.189282	0.1176
GOBP_POSITIVE_REGULATION_OF_FATTY_ACID_METABOLIC_PROCESS	19	0.0304333	-0.20123	0.237511	0.403924	0.15483	0.235373	0.0871628	0.0940119	-0.0810112	0.161119	-0.202008	0.194107	0.0985399	0.11026	-0.192483	0.154556	-0.0618018	-0.297438	-0.11345	0.18034	-0.134032	-0.00187521	-0.250077	-0.0515453	-0.268966	0.12912	0.0732557	0.00231313	0.242958	0.0758804	0.510984	0.478351	0.541256	0.224346	0.127648	0.143235	0.457419	0.405697	0.146611	0.243795	0.641178	0.0248779	0.392248	0.173824	0.312129	0.988717	0.059292	0.697493	0.0425081	0.918079	0.191123	0.0478891
GOBP_POSITIVE_REGULATION_OF_NUCLEOTIDE_METABOLIC_PROCESS	25	0.00228336	0.0560435	-0.029087	0.197104	0.268443	0.47693	0.0925391	-0.409078	-0.0204696	0.363243	0.0774783	0.216922	0.132035	0.0337652	-0.016887	0.0706696	0.00717391	-0.0505391	-0.105052	0.073687	-0.0325217	-0.0456957	-0.192122	-0.0157565	-0.236487	0.627939	0.801408	0.0882761	0.0202512	3.68994468962623e-05	0.423577	0.000402195	0.859503	0.00167838	0.502865	0.0606587	0.253541	0.770302	0.8839	0.541127	0.950535	0.662089	0.363645	0.523993	0.778536	0.692734	0.0966199	0.891622	0.0408337	0.918067	0.18745	0.00498527
GOBP_ESTABLISHMENT_OF_SKIN_BARRIER	13	0.5309	0.170781	-0.144945	0.0538929	-0.0945088	-0.355657	-0.258576	0.150656	-0.163165	-0.173169	0.174739	0.0747353	-0.172952	0.284211	-0.0774241	0.0990514	-0.00233809	-0.300194	-0.352483	0.175373	-0.0923378	0.228682	-0.0689402	-0.132185	-0.131067	0.286577	0.365763	0.73666	0.55538	0.0264524	0.106622	0.347176	0.308612	0.279891	0.275554	0.640978	0.280494	0.0761362	0.629018	0.536534	0.98836	0.0610253	0.0278284	0.273814	0.5645	0.153581	0.667071	0.409474	0.41345	0.91795	0.185507	0.559977
GOBP_RESPONSE_TO_MURAMYL_DIPEPTIDE	17	0.0697256	-0.270481	0.206904	0.133567	0.104807	0.110684	0.0313666	0.198906	-0.314266	-0.00470179	0.0595773	0.190934	-0.0768002	0.318393	-0.179422	0.308517	0.210124	-0.0848367	0.106174	0.205435	-0.30922	0.0432488	-0.133017	0.0233173	-0.225788	0.053635	0.139912	0.340655	0.454648	0.429751	0.82294	0.155884	0.0249456	0.973242	0.670822	0.173145	0.583769	0.0231049	0.200534	0.0277211	0.13385	0.545032	0.448785	0.142748	0.0273682	0.757677	0.342645	0.867887	0.10721	0.917911	0.189366	0.096602
GOBP_POSITIVE_REGULATION_OF_D_GLUCOSE_IMPORT	20	0.00559348	-0.0607496	-0.0702336	0.0372841	-0.0144161	0.109343	-0.0264204	-0.277621	0.0328408	0.235307	0.22918	0.153438	-0.113275	0.241412	-0.189408	-0.243574	-0.132873	-0.393862	-0.282825	-0.0521564	0.251863	0.0495926	-0.169908	-0.272048	-0.138642	0.63836	0.586877	0.773003	0.911196	0.397582	0.838039	0.0317068	0.799438	0.0686647	0.0761948	0.235179	0.380826	0.0617806	0.1428	0.0594843	0.303947	0.00230456	0.0286433	0.686572	0.051326	0.701219	0.188659	0.0352952	0.283433	0.91775	0.185573	0.0109245
GOBP_ENDODERM_FORMATION	24	0.00790432	0.166069	0.00591421	0.0911495	-0.0267543	0.177544	0.0928975	-0.0701554	-0.37678	-0.137096	0.146044	0.162953	-0.144368	0.309695	-0.162193	0.1991	0.175325	-0.31973	-0.172336	-0.0203601	0.190378	0.0970275	-0.23175	0.23118	-0.230654	0.15937	0.960033	0.439919	0.820663	0.132468	0.431199	0.552219	0.00140623	0.245371	0.215904	0.167344	0.221218	0.00867611	0.169336	0.0915803	0.137376	0.00673568	0.144206	0.863034	0.106701	0.410999	0.0495481	0.0501118	0.0506355	0.917684	0.191239	0.0148966
GOBP_POSTSYNAPTIC_SPECIALIZATION_ORGANIZATION	20	0.0419662	-0.142542	0.0730038	0.0609451	0.203411	0.00372624	-0.125856	-0.279761	-0.235915	-0.00897338	-0.0202933	0.125225	-0.202531	0.267137	-0.00559479	-0.200717	-0.142857	-0.446638	-0.217621	-0.0640956	-0.0519609	-0.049321	-0.200706	0.0269962	-0.367583	0.270107	0.57221	0.637279	0.115534	0.977002	0.330201	0.0304144	0.0679517	0.944653	0.875245	0.332628	0.117117	0.0387386	0.965475	0.120435	0.26905	0.000547159	0.0922287	0.619979	0.687685	0.702777	0.120455	0.83456	0.00444903	0.917611	0.171302	0.0625771
GOBP_POSITIVE_REGULATION_OF_LEUKOCYTE_MIGRATION	77	1.7406797133503e-11	0.0133675	0.10836	0.249632	0.321365	0.248647	0.080026	-0.059123	-0.139544	0.156432	0.0751992	0.169388	0.0742764	0.188465	-0.223167	0.329232	0.248139	-0.0844497	0.055236	0.245487	-0.00601082	0.114163	-0.185552	0.01979	-0.367725	0.839689	0.101019	0.000157355	1.13674416117038e-06	0.000167057	0.225862	0.37093	0.0346882	0.0179012	0.255106	0.010353	0.260984	0.00433518	0.000729493	6.17523681575472e-07	0.00017228	0.201236	0.403208	0.000202112	0.927523	0.0840282	0.00497621	0.764571	2.55489733276604e-08	0.917547	0.178273	1.28836924863844e-10
GOBP_T_HELPER_1_TYPE_IMMUNE_RESPONSE	29	0.000327094	-0.185718	0.174011	0.231555	-0.0283407	0.0571838	0.0327204	0.121485	-0.15758	0.0246284	0.203079	0.293861	-0.0181863	0.282034	-0.289369	0.332191	0.295076	-0.145468	-0.0598836	0.163879	-0.206582	0.177341	-0.046437	-0.0766075	-0.236047	0.0837299	0.105144	0.0310538	0.791862	0.594402	0.760614	0.257956	0.142272	0.818615	0.058605	0.00620353	0.865528	0.00862333	0.00703947	0.00197491	0.00599336	0.17555	0.577112	0.126997	0.0543839	0.0986523	0.665452	0.475638	0.0279329	0.917511	0.187095	0.000883586
GOBP_SNO_S_RNA_METABOLIC_PROCESS	13	0.238636	0.0794282	-0.141538	-0.00738168	-0.0996192	-0.259544	0.0201744	0.274876	0.315458	0.0825011	0.234894	-0.0460436	0.148836	-0.269615	-0.177795	0.099352	-0.131701	0.197618	0.0341862	-0.145262	-0.021811	-0.0894986	0.355206	-0.100321	0.371723	0.620166	0.377139	0.963263	0.534201	0.105317	0.899825	0.0862917	0.0490006	0.6067	0.142712	0.773882	0.353034	0.0924799	0.267244	0.535298	0.411192	0.217523	0.831082	0.364714	0.891746	0.576534	0.0266443	0.531326	0.020352	0.917145	0.188738	0.278157
GOBP_REGULATION_OF_LAMELLIPODIUM_ORGANIZATION	31	3.73353222912199e-06	0.214284	-0.129888	-0.127804	0.0585796	0.0125538	-0.158561	-0.387918	-0.158252	0.216179	-0.0375841	0.0742349	-0.0152554	0.135004	-0.412092	0.0725368	-0.0498783	-0.218712	-0.279221	-0.0241532	0.0234655	0.119482	-0.232353	0.0307002	-0.333177	0.0391159	0.211163	0.218581	0.572823	0.903814	0.126905	0.000187298	0.127646	0.0374147	0.717508	0.474853	0.88325	0.19373	7.23128436744415e-05	0.485016	0.63113	0.0352388	0.00718066	0.816148	0.821293	0.250066	0.0252884	0.767593	0.00133617	0.916629	0.178459	1.45690557045678e-05
GOBP_CARDIAC_MUSCLE_TISSUE_MORPHOGENESIS	19	0.00186646	-0.0182032	-0.0093989	0.0674389	0.387002	0.176795	-0.077924	-0.283259	-0.236025	0.0532033	0.24213	-0.0854134	0.129995	0.324114	-0.0293859	-0.103148	-0.337686	-0.0196554	-0.0341196	-0.239455	-0.122769	0.166322	0.236631	-0.166459	-0.103011	0.890816	0.943495	0.611059	0.00351082	0.182438	0.556779	0.0326524	0.0750724	0.688266	0.0678384	0.519502	0.326926	0.0145034	0.824625	0.436655	0.0108669	0.882168	0.796949	0.0709345	0.354536	0.209736	0.0743273	0.20936	0.437265	0.916616	0.191096	0.00421533
GOBP_MANNOSYLATION	13	0.0626698	-0.121848	-0.230602	-0.00602893	0.216791	0.0856742	0.160159	-0.228849	0.208891	-0.0423027	-0.0320819	0.0373092	-0.140218	0.0182204	0.550686	-0.25106	-0.198788	0.0760212	0.209159	-0.00138615	0.0222786	-0.157487	0.0660176	-0.257073	-0.142874	0.447068	0.150156	0.969991	0.176123	0.592934	0.317611	0.153281	0.192407	0.791812	0.841337	0.815916	0.381603	0.909483	0.000587661	0.117194	0.214814	0.635246	0.191839	0.993099	0.88944	0.325753	0.680387	0.108674	0.372652	0.916378	0.190958	0.0883127
GOBP_PROTEIN_N_LINKED_GLYCOSYLATION	57	1.63615850454441e-19	0.0204449	-0.177471	0.0617633	0.18547	-0.0402468	0.171125	-0.322541	-0.243563	0.0260747	0.0252863	-0.0041372	0.0389187	0.257915	0.526844	0.203385	0.0332315	0.166736	0.0270583	-0.185244	-0.0797473	-0.302333	0.139911	0.0421527	-0.0594784	0.789863	0.0206911	0.420782	0.0156112	0.599862	0.0256925	2.59743847666256e-05	0.00149539	0.733954	0.741707	0.956994	0.611952	0.000771532	6.15852093750303e-12	0.00801309	0.6649	0.0297361	0.72432	0.0157379	0.298575	8.06665566077415e-05	0.0681783	0.582702	0.438173	0.91613	0.189781	2.26198913253265e-18
GOBP_DNA_REPLICATION	216	1.59323215835611e-58	0.299849	-0.351514	0.0920869	0.0120219	-0.353264	-0.284712	0.243282	0.0801349	-0.355201	0.0572797	-0.0159881	-0.257884	-0.223779	-0.0890735	0.0632865	0.0705087	0.0318457	-0.109414	0.0858997	-0.0256544	0.0602648	-0.0182153	-0.134817	0.197874	4.2314947207234e-14	7.97822774347421e-19	0.0205273	0.762359	5.35633205394957e-19	7.43148901360834e-13	9.04429594047424e-10	0.0438181	3.43827249160442e-19	0.149637	0.687577	8.36506920026835e-11	1.76603152887352e-08	0.025043	0.1114	0.076124	0.423121	0.00591198	0.0307047	0.518744	0.129541	0.646833	0.000693697	6.34509927698671e-07	0.916009	0.186898	1.88326457556627e-56
GOBP_CELL_REDOX_HOMEOSTASIS	32	0.00539546	0.187561	-0.00439193	0.0144267	-0.191321	0.108187	0.25548	0.117637	-0.181918	0.268513	-0.0979346	0.274122	0.39696	-0.117705	-0.0683672	0.239482	0.245567	-0.00346051	-0.117052	0.181517	-0.209541	0.108812	0.260613	0.139862	0.0493922	0.0665879	0.96574	0.8878	0.0613141	0.290028	0.0124573	0.249943	0.0751995	0.0086282	0.33817	0.00733304	0.000102877	0.249669	0.503742	0.0191603	0.0163088	0.973003	0.252305	0.0758448	0.0404164	0.287248	0.0107988	0.171354	0.629067	0.915882	0.173862	0.0106127
GOBP_LONG_CHAIN_FATTY_ACID_IMPORT_INTO_CELL	13	0.195062	0.209409	-0.103176	0.108704	0.0388958	0.0164	0.216908	-0.195163	-0.36065	0.198236	0.146247	0.206937	0.0796453	0.328702	0.13788	-0.0227964	-0.0545442	-0.20176	-0.237015	0.275427	0.0201076	0.112662	-0.0446408	0.310064	-0.174622	0.191307	0.519703	0.497584	0.808238	0.918493	0.17589	0.223292	0.0244061	0.216088	0.36147	0.196601	0.61921	0.0402426	0.389593	0.886888	0.733598	0.208035	0.139139	0.0856633	0.900155	0.482059	0.780592	0.0530005	0.275876	0.915517	0.185977	0.233051
GOBP_T_HELPER_CELL_LINEAGE_COMMITMENT	20	0.0101746	-0.172873	0.290907	0.12541	0.215926	0.0736665	-0.0881477	-0.077686	0.0608474	-0.236882	0.266312	0.173417	-0.213851	0.243954	0.292504	0.12591	-0.0313308	-0.0278979	-0.211983	0.100272	-0.120554	0.370646	-0.0188159	-0.144259	-0.210483	0.181058	0.0243908	0.331916	0.0947923	0.568727	0.495261	0.547823	0.63782	0.0668309	0.0393448	0.179691	0.0980085	0.0590878	0.0236186	0.329993	0.808477	0.829118	0.100979	0.437887	0.35098	0.00412878	0.884261	0.264381	0.103413	0.915257	0.187897	0.018587
GOBP_POSITIVE_REGULATION_OF_EPITHELIAL_TO_MESENCHYMAL_TRANSITION	28	0.000825578	0.189868	-0.151214	0.0740459	0.178342	0.0401917	-0.0505755	-0.215924	-0.206845	-0.0941378	-0.0520045	0.0158747	-0.291104	0.454799	-0.239589	-0.0682987	-0.12553	-0.292192	-0.312338	-0.0501017	-0.032464	0.0169621	-0.0949844	-0.0222277	-0.264947	0.0823111	0.166457	0.498071	0.10269	0.713056	0.643531	0.0481643	0.0583821	0.38903	0.634186	0.88451	0.00771914	3.13595791758663e-05	0.0283418	0.532011	0.250704	0.00749371	0.0042562	0.646641	0.766431	0.876661	0.384779	0.838835	0.0153233	0.915155	0.178349	0.00201121
GOBP_MAINTENANCE_OF_SYNAPSE_STRUCTURE	12	0.411328	0.106643	0.0749484	0.208238	0.258204	0.303756	-0.150729	-0.257028	-0.219907	0.113246	-0.18662	0.0571294	-0.0405767	0.169362	0.206068	-0.132602	-0.0861826	-0.0872318	-0.0219255	0.112215	0.0382792	0.17772	-0.186458	-0.352817	-0.343808	0.522588	0.653187	0.211848	0.121597	0.0685667	0.366163	0.123303	0.187348	0.49717	0.263191	0.731968	0.807797	0.309914	0.21665	0.426612	0.605371	0.600986	0.895419	0.501096	0.818484	0.286643	0.263608	0.034388	0.039259	0.914513	0.190415	0.445384
GOBP_PURINE_RIBONUCLEOSIDE_METABOLIC_PROCESS	13	0.244957	0.235779	0.331441	-0.116654	-0.0303116	0.117372	-0.0534921	-0.0155149	0.0691406	0.24732	0.0396807	0.205351	0.246819	-0.266893	-0.106233	0.0627275	0.107752	0.134089	0.500902	0.0453255	0.192408	0.0133939	0.163666	0.0853235	0.169044	0.141212	0.0386075	0.466674	0.849985	0.463935	0.738547	0.922878	0.666161	0.122755	0.804445	0.200055	0.123515	0.0958192	0.507412	0.695497	0.501357	0.402761	0.00177002	0.777315	0.229897	0.933395	0.307129	0.594448	0.291507	0.914496	0.161595	0.284498
GOBP_REGULATION_OF_MITOCHONDRIAL_TRANSLATION	22	0.0125153	0.0887754	-0.0889927	-0.137485	-0.121867	-0.0397696	0.0701846	0.101479	0.147877	0.292464	0.129681	0.0126441	0.212539	-0.493732	-0.0726542	0.162516	0.0410933	0.207087	0.17194	0.0126639	-0.167702	-0.263066	0.274782	0.0155779	0.276985	0.471361	0.470276	0.264642	0.322778	0.746951	0.569064	0.410316	0.230214	0.017635	0.292724	0.918293	0.0846134	6.13608434718809e-05	0.555548	0.187304	0.738831	0.0929042	0.162996	0.918165	0.173616	0.0327948	0.0257691	0.899425	0.0246047	0.914039	0.187263	0.0222131
GOBP_REGULATION_OF_CALCIUM_ION_DEPENDENT_EXOCYTOSIS	13	0.2374	0.160059	-0.0141621	0.16405	0.190888	0.21148	-0.0681719	-0.290307	-0.125372	0.202478	0.0524066	0.0756037	-0.0493503	0.19493	0.209309	-0.222619	-0.197451	-0.227847	0.00504359	0.00287251	0.0434216	-0.177795	-0.106734	-0.418267	-0.319984	0.317914	0.929584	0.305995	0.233599	0.186954	0.670561	0.0700474	0.434038	0.206421	0.743664	0.637104	0.758132	0.223847	0.19152	0.164784	0.217912	0.155089	0.974894	0.9857	0.786437	0.267244	0.505411	0.00904457	0.045843	0.913762	0.188151	0.276884
GOBP_NEUTROPHIL_CHEMOTAXIS	40	3.01514089627703e-06	0.0330484	0.0699782	0.107017	0.0364888	0.189777	0.110093	-0.158372	-0.431181	0.22503	-0.0686663	0.190283	0.0560261	0.245286	-0.261051	0.195182	0.100207	-0.302319	-0.0072564	0.227371	-0.014491	0.137186	-0.218383	0.0550789	-0.268666	0.717954	0.44438	0.242141	0.690044	0.0380469	0.228872	0.0834477	2.41349327474693e-06	0.0139015	0.452966	0.0375361	0.540322	0.0073337	0.00432129	0.0328879	0.273422	0.000949487	0.936789	0.0129408	0.874161	0.133765	0.0169809	0.547191	0.00331412	0.913313	0.190147	1.19954886017352e-05
GOBP_CORTICAL_CYTOSKELETON_ORGANIZATION	43	1.88280171739453e-08	0.205893	0.0462482	0.0781002	0.180302	0.152933	-0.0822489	-0.0447539	-0.294981	0.137195	0.119354	0.118199	-0.327957	0.281	-0.149311	0.0328752	0.0589576	-0.186041	-0.208725	0.214738	-0.120088	0.273994	-0.260216	-0.197616	-0.224793	0.0196445	0.600288	0.376223	0.0410509	0.083124	0.351397	0.612116	0.000828548	0.120068	0.176273	0.180495	0.000201544	0.00144984	0.0906849	0.709542	0.504143	0.0350256	0.018022	0.0149611	0.173627	0.00190212	0.00318924	0.0251395	0.010856	0.913124	0.190215	1.02652471099074e-07
GOBP_INTERLEUKIN_12_PRODUCTION	35	3.28084412749545e-06	-0.273123	0.174842	0.364589	0.32559	0.151966	0.0480522	-0.0254065	-0.0271537	0.0684098	0.00677755	-0.0690626	-0.0716804	0.193726	-0.263236	0.362954	0.285347	-0.115728	0.150051	0.14004	-0.104337	0.218641	0.0659661	-0.0494326	-0.0851982	0.00521288	0.0737582	0.000191684	0.000866843	0.120154	0.62315	0.79501	0.78126	0.484193	0.944744	0.480032	0.463545	0.0475605	0.0070937	0.000204826	0.00351531	0.236613	0.124897	0.152101	0.285974	0.0253417	0.49994	0.613203	0.38361	0.913107	0.179784	1.29461239730223e-05
GOBP_REGULATION_OF_T_CELL_MIGRATION	26	0.00151016	0.161924	-0.00431485	-0.0158128	0.179635	0.150016	-0.182353	-0.342178	-0.155276	0.0216997	-0.0963315	0.152834	-0.104786	0.239365	-0.169575	0.178339	0.184878	-0.199503	-0.236857	0.131469	-0.14586	-0.0813383	-0.259769	0.0357313	-0.41446	0.153308	0.969649	0.889103	0.11316	0.185861	0.107809	0.0025436	0.170902	0.848251	0.395615	0.17773	0.355469	0.0347718	0.134804	0.115784	0.103019	0.0785113	0.0367188	0.246313	0.198349	0.473214	0.0219635	0.752698	0.000256105	0.912933	0.185805	0.00347345
GOBP_REGULATION_OF_RESPONSE_TO_OSMOTIC_STRESS	10	0.466084	-0.157743	-0.039197	0.224981	0.21389	0.0645252	0.0184048	-0.022268	-0.0328595	0.181812	0.155681	-0.0395225	0.145676	-0.313294	-0.161649	-0.0740532	-0.0659794	0.0945849	0.182268	0.348215	-0.409072	0.137254	-0.247292	-0.124753	-0.252284	0.387904	0.830122	0.218141	0.241689	0.723953	0.919758	0.90299	0.857265	0.319649	0.394137	0.828733	0.425236	0.0863538	0.376259	0.685233	0.717995	0.604657	0.318438	0.0566312	0.0251321	0.452487	0.175856	0.494704	0.167293	0.912701	0.190169	0.497988
GOBP_AUDITORY_RECEPTOR_CELL_DEVELOPMENT	15	0.0739987	-0.00888889	0.152168	0.0319363	0.245747	0.174897	-0.246645	0.106319	-0.215708	-0.167528	0.0287514	-0.093232	-0.116207	0.183655	-0.0620485	-0.28139	-0.174173	-0.396193	-0.266507	-0.151473	-0.342338	0.132494	-0.0475136	0.0739052	-0.0837785	0.952497	0.307807	0.830522	0.0995415	0.241127	0.0983111	0.476128	0.148256	0.261529	0.847204	0.532081	0.43609	0.218368	0.677526	0.0592935	0.24308	0.00791378	0.0740597	0.310022	0.0217548	0.374557	0.750159	0.620386	0.574474	0.912422	0.178858	0.101756
GOBP_PHYSIOLOGICAL_CARDIAC_MUSCLE_HYPERTROPHY	13	0.0864226	-0.0321654	-0.0125923	0.0392799	-0.0296603	0.263803	0.106667	-0.0291259	0.150539	0.280019	0.100989	0.217292	0.0533585	-0.119409	-0.554394	0.0736832	0.286032	-0.27399	-0.152243	0.00293931	0.016567	0.0872441	0.0899162	-0.220432	-0.118007	0.84093	0.937373	0.806381	0.853172	0.0997254	0.505678	0.855788	0.347551	0.0805687	0.528596	0.175126	0.739176	0.456213	0.000539368	0.645683	0.0742743	0.0873089	0.342122	0.985367	0.917666	0.586176	0.574757	0.168974	0.461522	0.912341	0.189992	0.116241
GOBP_PYROPTOTIC_INFLAMMATORY_RESPONSE	22	0.00244523	-0.199342	-0.00633193	-0.199036	-0.145338	0.283465	0.221973	0.0488576	-0.0397005	0.351802	0.029842	0.075588	0.212105	-0.0508332	0.0397795	0.342388	0.303666	-0.330821	-0.0885877	-0.0808827	0.0955321	0.214515	0.00250906	0.0725258	-0.157923	0.105786	0.959029	0.106323	0.238316	0.0214397	0.0716902	0.691813	0.747376	0.00430519	0.80869	0.539698	0.0852515	0.680028	0.746891	0.00546169	0.013735	0.00726261	0.472299	0.511677	0.438288	0.0817614	0.983759	0.556247	0.20008	0.912278	0.185442	0.0052939
GOBP_CEREBRAL_CORTEX_RADIALLY_ORIENTED_CELL_MIGRATION	20	0.00374554	0.206877	-0.366616	-0.0679848	0.20302	0.142716	0.0808039	-0.184595	-0.154231	0.165834	-0.0539272	-0.197697	-0.245149	0.18252	-0.0259641	-0.0715372	-0.174959	-0.22377	-0.0424661	-0.373819	-0.0349375	0.0436067	-0.203683	-0.0845519	-0.282281	0.109462	0.00455468	0.598909	0.116235	0.269523	0.531874	0.153233	0.232768	0.19948	0.676524	0.12612	0.057856	0.157906	0.840798	0.579953	0.17585	0.0833914	0.742503	0.00381934	0.786933	0.735842	0.115049	0.513019	0.0289507	0.911136	0.174542	0.0077575
GOBP_PROTEIN_LOCALIZATION_TO_LYSOSOME	45	5.40839261101786e-05	-0.0358751	0.03084	0.251189	0.303578	0.239405	0.128492	-0.157095	-0.319956	0.206144	0.0284193	0.107131	0.0384507	0.120494	-0.17024	0.329717	0.317444	-0.0313193	0.163965	0.215202	0.0246284	0.0980683	-0.131445	-0.0468361	-0.242145	0.677587	0.720788	0.00359474	0.000432611	0.0055195	0.136439	0.0686464	0.000207784	0.0168772	0.74189	0.214385	0.65588	0.162571	0.0484823	0.00013205	0.000233044	0.716634	0.0573834	0.012617	0.775323	0.255725	0.127655	0.587276	0.00500338	0.911108	0.179407	0.000172738
GOBP_POSITIVE_REGULATION_OF_MULTICELLULAR_ORGANISM_GROWTH	14	0.165733	-0.00711882	0.202941	0.215317	-0.0697303	-0.0229694	-0.151403	0.165036	-0.0815329	0.00561441	0.271709	0.270469	-0.241761	0.386045	-0.0065915	-0.15559	-0.134715	-0.262202	-0.2448	-0.0340897	0.0846503	0.169626	-0.191991	0.280829	-0.0319804	0.963235	0.188816	0.163245	0.651628	0.88177	0.326913	0.285237	0.597551	0.971001	0.0785011	0.0798746	0.117468	0.0124179	0.965957	0.313711	0.383051	0.0895312	0.112926	0.825303	0.583616	0.272049	0.213801	0.0689856	0.835954	0.910609	0.189049	0.203281
GOBP_ALPHA_BETA_T_CELL_PROLIFERATION	25	0.0312178	-0.237548	0.377557	0.227591	0.322078	0.231374	0.115357	0.00917391	-0.0169913	0.0790348	-0.0882261	0.215991	-0.0254348	0.150991	0.0036	0.349096	0.288661	-0.121461	-0.0401739	0.168209	-0.0659739	0.17293	-0.0454348	0.0643478	-0.181696	0.0399378	0.00109154	0.0490374	0.00534113	0.0453939	0.318496	0.93677	0.883188	0.494323	0.445503	0.0617723	0.825915	0.191643	0.975166	0.00253197	0.0125401	0.29356	0.728292	0.145769	0.568336	0.13479	0.6944	0.577909	0.116116	0.910601	0.17071	0.0488062
GOBP_CELL_CELL_ADHESION_MEDIATED_BY_CADHERIN	13	0.232122	-0.119393	0.146231	0.0398143	0.415011	0.12953	-0.0945088	-0.238118	-0.127493	0.042954	0.00395805	-0.246217	-0.0219446	0.314306	-0.0656502	-0.261832	-0.207071	-0.257808	-0.239203	-0.206503	-0.015398	0.118391	-0.0511707	-0.017068	-0.245065	0.456276	0.361525	0.8038	0.00959667	0.418947	0.55538	0.13731	0.426302	0.788682	0.980296	0.124432	0.891087	0.0498331	0.682068	0.102283	0.196312	0.107667	0.135527	0.197542	0.923457	0.460065	0.749504	0.915185	0.126205	0.910585	0.182821	0.271381
GOBP_DENDRITE_EXTENSION	16	0.173419	0.155867	0.315995	-0.00586383	0.0731486	0.423159	0.318058	-0.17301	-0.225852	0.179892	0.319144	-0.149582	0.0450918	0.156532	0.0524351	-0.157237	-0.0723613	-0.198787	-0.129479	-0.133687	0.0403681	0.0758361	0.12219	-0.160427	-0.00475079	0.280665	0.0287157	0.967627	0.612658	0.00339535	0.0276899	0.231114	0.117985	0.213084	0.0271627	0.300517	0.75497	0.278618	0.716666	0.276456	0.616488	0.168846	0.370157	0.354808	0.779939	0.599663	0.397706	0.266829	0.973769	0.910361	0.186205	0.211368
GOBP_NEGATIVE_REGULATION_OF_RECEPTOR_SIGNALING_PATHWAY_VIA_STAT	15	0.0124043	-0.323214	0.296489	0.147535	-0.129902	0.147825	0.228462	0.0845603	0.0303438	-0.0910604	0.0258125	-0.107622	-0.0965472	0.0169381	-0.0800434	0.271285	0.240159	-0.246775	-0.344958	0.133608	0.171915	-0.0775968	-0.230112	-0.139124	-0.205226	0.0302804	0.0468962	0.322769	0.383971	0.32182	0.125717	0.570908	0.838854	0.541677	0.862658	0.470739	0.517599	0.909621	0.591653	0.0690228	0.10748	0.0981335	0.0207672	0.370551	0.249245	0.603032	0.123007	0.351125	0.168988	0.910333	0.18945	0.0220364
GOBP_REGULATION_OF_EXTRINSIC_APOPTOTIC_SIGNALING_PATHWAY_VIA_DEATH_DOMAIN_RECEPTORS	34	0.00123349	0.0262853	0.0785551	0.241144	0.00209284	0.112642	0.0618316	0.268044	-0.34914	0.131068	0.0560523	0.261266	0.0311622	0.192445	-0.0596427	0.369806	0.283845	-0.16648	-0.00780175	0.363604	0.0835152	0.0956498	0.0343495	0.00944658	-0.167581	0.791053	0.428471	0.0150572	0.98317	0.2562	0.533128	0.00688652	0.000430998	0.186446	0.572084	0.00844037	0.753445	0.0523855	0.547723	0.000192345	0.00421431	0.0933149	0.937321	0.000246101	0.399895	0.334982	0.729172	0.924143	0.091169	0.910056	0.170602	0.00289912
GOBP_MESODERM_MORPHOGENESIS	25	0.00192939	0.278061	0.00365217	0.133539	0.257217	0.208948	0.165287	-0.307696	-0.135313	0.249339	0.364843	-0.0116087	-0.180365	0.2542	-0.0239652	-0.0741565	-0.0842435	-0.0496435	-0.18127	-0.114478	0.0107304	-0.00838261	-0.15207	-0.181591	-0.268826	0.0161785	0.974806	0.248172	0.0261118	0.0707619	0.152897	0.00778489	0.241944	0.0310531	0.00160071	0.920039	0.118811	0.0279176	0.835826	0.521351	0.466312	0.667715	0.116974	0.322194	0.926071	0.942214	0.18849	0.116325	0.0200735	0.909949	0.189627	0.0043372
GOBP_REGULATION_OF_PHOSPHOLIPID_BIOSYNTHETIC_PROCESS	10	0.353523	-0.0327727	0.08	0.103831	0.247683	0.0963429	-0.243039	-0.287184	0.243104	-0.0630277	-0.228888	0.321541	-0.241129	0.0572328	-0.0161693	-0.109626	-0.0814324	0.178752	-0.0529354	0.361324	0.191861	-0.129289	-0.133174	-0.170526	-0.179902	0.857638	0.661471	0.569815	0.175174	0.597959	0.183407	0.115948	0.183289	0.730106	0.210252	0.0783897	0.186874	0.754079	0.929477	0.548477	0.655797	0.327863	0.772012	0.0479376	0.293633	0.479147	0.466038	0.350613	0.32476	0.909736	0.189657	0.389741
GOBP_RESPONSE_TO_FUNGUS	28	0.000292602	0.0773389	0.125017	0.0628	0.0966542	0.157388	0.131619	-0.189456	-0.264217	0.238408	-0.00222122	0.0432517	0.0505833	0.147199	-0.101135	0.299469	0.145412	-0.395137	-0.0467155	-0.0647882	-0.257297	-0.0212958	-0.160107	0.248598	-0.349221	0.479157	0.252645	0.565545	0.376478	0.149816	0.22845	0.0829778	0.0156077	0.0291304	0.983785	0.692286	0.64348	0.178002	0.354753	0.00613094	0.183325	0.000298292	0.669052	0.553303	0.0185419	0.845505	0.142905	0.0229065	0.00139224	0.908432	0.189417	0.000799339
GOBP_NEGATIVE_REGULATION_OF_PROTEIN_POLYMERIZATION	40	3.05575587057957e-06	0.264382	-0.159418	0.153375	0.0982199	-0.0748666	-0.24742	-0.0873544	-0.21509	0.0276538	-0.216211	0.209755	-0.158165	0.236788	-0.212471	0.12147	0.103691	-0.252373	-0.278514	0.00783887	0.0263201	0.170054	-0.303631	-0.0745618	-0.251655	0.00385072	0.08143	0.0936611	0.283048	0.413216	0.00683796	0.339711	0.0187175	0.762473	0.0181095	0.0218607	0.0838518	0.009643	0.020207	0.1843	0.25709	0.00580127	0.00232915	0.931727	0.773609	0.0630651	0.000902005	0.415121	0.00594228	0.907998	0.183317	1.21197038678417e-05
GOBP_MIRNA_TRANSCRIPTION	38	1.14338013858323e-07	0.0996488	0.206	0.241039	0.281582	0.200598	0.0238839	-0.0151415	-0.0336689	0.00407326	0.317588	-0.0267082	-0.106982	0.43671	0.0936335	-0.000624452	-0.209507	-0.15145	-0.166528	-0.109571	-0.250016	0.171237	-0.0688673	-0.0632816	-0.269397	0.288393	0.0281681	0.0102171	0.00269447	0.0325687	0.799148	0.871847	0.719822	0.965387	0.000713037	0.775997	0.254376	3.23550365620033e-06	0.318492	0.994692	0.0255948	0.106614	0.0760169	0.243059	0.00771979	0.0680821	0.463133	0.500192	0.00409575	0.907836	0.187542	5.5329718228998e-07
GOBP_PHOSPHATIDYLCHOLINE_BIOSYNTHETIC_PROCESS	12	0.5478	-0.097073	-0.0347335	0.0296863	0.0786932	0.258493	0.362115	-0.272966	-0.270107	0.405315	-0.163627	0.168675	0.179529	0.180723	-0.143457	0.0413727	0.00710952	0.138753	0.0115598	0.0443395	0.184413	-0.218423	0.0237165	0.0212743	-0.222892	0.560577	0.835043	0.85874	0.637076	0.121179	0.0299115	0.101709	0.105343	0.0150835	0.326583	0.311882	0.281766	0.278578	0.389744	0.804102	0.966002	0.405476	0.944748	0.790371	0.268879	0.190341	0.886932	0.898509	0.181431	0.907536	0.186789	0.576388
GOBP_REGULATION_OF_T_CELL_APOPTOTIC_PROCESS	20	0.0131667	0.109951	-0.0257903	0.225986	0.218881	0.0868441	-0.0325258	0.150603	-0.270712	0.0435524	-0.269049	0.204367	0.228387	0.211928	0.0187833	0.365606	0.250701	-0.0679522	-0.0450516	0.152884	-0.277143	0.152656	0.253862	-0.0128083	-0.0376317	0.394961	0.84185	0.0803795	0.0903587	0.501661	0.801322	0.243944	0.0362053	0.736158	0.0373653	0.113833	0.0772169	0.101066	0.88446	0.0046675	0.0524103	0.599085	0.727432	0.236874	0.0320018	0.237574	0.0495054	0.921066	0.770945	0.906892	0.175807	0.0232307
GOBP_MITOCHONDRIAL_DNA_REPLICATION	13	0.111733	0.066051	-0.110775	-0.0758041	0.131033	-0.377584	-0.187982	0.0271051	0.337269	-0.341194	0.0240071	-0.141254	-0.190387	0.14092	0.22302	0.0367748	-0.0025719	0.332944	0.139601	-0.0174522	-0.101673	0.192408	-0.22616	0.101857	0.0819834	0.680234	0.489428	0.636212	0.413569	0.0184537	0.240793	0.865695	0.035315	0.0332356	0.880923	0.378097	0.234828	0.379226	0.164024	0.818507	0.987196	0.0377344	0.383705	0.913284	0.525804	0.229897	0.158169	0.525057	0.608959	0.906826	0.189068	0.1448
GOBP_CDP_DIACYLGLYCEROL_METABOLIC_PROCESS	10	0.427506	-0.06535	0.136039	0.215041	0.398068	0.127271	0.279327	-0.180011	-0.060293	0.23924	-0.347824	-0.200195	0.193576	0.175301	-0.0422572	-0.15631	-0.299772	-0.127314	-0.0753337	-0.0576668	-0.0905046	-0.0722735	-0.0447748	0.122713	-0.0788714	0.720571	0.4565	0.239167	0.0293232	0.486036	0.126265	0.324468	0.741388	0.190349	0.0569092	0.273163	0.28934	0.337288	0.817085	0.392228	0.100813	0.485887	0.680089	0.752275	0.620331	0.692406	0.806398	0.501788	0.665955	0.906767	0.189073	0.460455
GOBP_CELLULAR_RESPONSE_TO_TOXIC_SUBSTANCE	63	9.13366325738293e-09	0.107393	-0.160328	-0.0490431	-0.0383537	0.152445	0.252156	0.104621	-0.135854	0.247076	-0.252236	0.248088	0.362592	-0.123041	-0.0738696	0.188248	0.205798	0.00205473	0.149416	0.30955	0.0116284	0.0685509	0.195279	0.2934	0.0393759	0.141224	0.0280498	0.501684	0.599301	0.036747	0.000549547	0.151781	0.0627126	0.000709933	0.000547324	0.000674877	6.68106232112956e-07	0.0918633	0.311559	0.00990155	0.00480526	0.977545	0.0406518	2.20999808189757e-05	0.873436	0.347684	0.00745931	5.79521849625693e-05	0.589605	0.906734	0.166492	5.12411745932309e-08
GOBP_LEUKOTRIENE_METABOLIC_PROCESS	15	0.013417	-0.0316033	-0.167615	-0.0833297	-0.121462	-0.0872675	0.0815346	-0.172609	-0.13148	0.151719	-0.238755	-0.10671	0.094477	0.140036	-0.139443	0.238031	0.103988	-0.509417	-0.0478755	0.0785089	-0.291784	0.0987477	-0.164343	-0.252508	-0.222048	0.832263	0.261282	0.576525	0.415625	0.558643	0.584766	0.247336	0.378221	0.309236	0.109552	0.474508	0.526618	0.347976	0.350023	0.110633	0.485851	0.000637557	0.74832	0.598779	0.0505012	0.5081	0.270706	0.0905696	0.136692	0.9066	0.173171	0.0236185
GOBP_CELL_DIFFERENTIATION_INVOLVED_IN_EMBRYONIC_PLACENTA_DEVELOPMENT	11	0.705086	0.0832725	-0.0997494	0.267636	0.0245279	-0.143181	-0.158829	0.0575804	-0.238017	-0.386329	0.0249225	0.202913	-0.291454	0.247706	0.129783	0.220179	0.181897	-0.174951	-0.168341	0.0443396	0.108748	0.258954	-0.206168	-0.0591985	-0.0733469	0.632638	0.566914	0.124434	0.888029	0.411118	0.361896	0.740997	0.171822	0.0265573	0.886239	0.244086	0.0942927	0.155026	0.456265	0.206244	0.2964	0.315229	0.333864	0.799089	0.532459	0.137127	0.236601	0.733991	0.673726	0.906506	0.188916	0.72436
GOBP_MEIOTIC_CELL_CYCLE_PROCESS	107	2.07042261448792e-27	0.33634	-0.34184	0.0699858	0.0236382	-0.276296	-0.288344	0.206341	0.0762054	-0.344134	-0.0693401	0.0308479	-0.329196	-0.113283	0.0288717	0.020801	-0.0681573	-0.0336338	-0.181633	0.0934661	-0.000840486	0.147557	-0.0555336	-0.0602485	0.235504	2.02233243050561e-09	1.09951830828068e-09	0.212585	0.673759	8.4778522697808e-07	2.76142443167662e-07	0.000236683	0.174694	8.50368848198448e-10	0.216835	0.58273	4.40014227350499e-09	0.0436143	0.607109	0.711037	0.224779	0.54916	0.00121312	0.095964	0.988057	0.00857744	0.322628	0.283249	2.71315082927057e-05	0.906318	0.185119	4.94728761770538e-26
GOBP_T_CELL_ACTIVATION_INVOLVED_IN_IMMUNE_RESPONSE	85	4.65710363406222e-17	-0.206109	0.184456	0.222533	0.131937	0.219557	-0.0229528	0.0151628	-0.100085	-0.00175312	0.1999	0.199598	0.0156751	0.293582	-0.161426	0.296445	0.198113	-0.181346	-0.214231	0.106536	-0.0638023	0.291286	-0.146075	-0.0947072	-0.299637	0.00105063	0.00336556	0.000403352	0.0359843	0.00048205	0.715271	0.80957	0.111668	0.977772	0.00148377	0.00150847	0.803266	3.03247582389019e-06	0.0102886	2.42679981539529e-06	0.00163594	0.00394213	0.000659692	0.0903996	0.31057	3.62064759994381e-06	0.0202388	0.132258	1.88843773778996e-06	0.906078	0.185157	5.3336237181819e-16
GOBP_NUCLEOLAR_CHROMATIN_ORGANIZATION	10	0.451503	0.0976451	0.0216386	0.530874	0.166012	-0.0502659	0.0753337	-0.123473	-0.132914	-0.232599	0.240608	0.0815193	-0.38548	0.162518	-0.0518937	-0.0086815	0.0247423	0.015019	-0.112013	0.201107	-0.124211	0.147868	-0.114422	-0.240803	0.0264569	0.593019	0.90572	0.00365603	0.363514	0.783215	0.680089	0.499144	0.46691	0.202951	0.187828	0.655453	0.0348423	0.373701	0.776379	0.9621	0.892274	0.934482	0.539803	0.270985	0.496583	0.418302	0.53112	0.18747	0.884859	0.905438	0.188576	0.483611
GOBP_NEGATIVE_REGULATION_OF_RECEPTOR_SIGNALING_PATHWAY_VIA_JAK_STAT	14	0.0385315	-0.318532	0.309428	0.142128	-0.0883881	0.194907	0.216884	0.0330195	0.0755928	-0.130465	-0.0105154	-0.0953053	-0.0872094	0.018084	-0.132466	0.244599	0.210928	-0.208664	-0.334197	0.159173	0.15742	-0.0591529	-0.233556	-0.170092	-0.232812	0.0391396	0.0450971	0.35742	0.56711	0.206926	0.160205	0.830703	0.624514	0.398239	0.945717	0.537167	0.572291	0.906787	0.391044	0.113223	0.171997	0.176647	0.0304506	0.302697	0.308052	0.70171	0.130443	0.270736	0.131673	0.905313	0.188218	0.0583551
GOBP_REGULATION_OF_PLASMA_LIPOPROTEIN_PARTICLE_LEVELS	39	4.41849560376335e-07	0.0646748	0.0441195	0.219972	0.288689	0.0491327	0.0147158	-0.195331	-0.38605	0.194973	-0.131331	0.301858	0.113272	0.155219	-0.0395362	0.345665	-0.0118463	-0.128049	0.0772525	0.0774088	-0.0226711	0.0516561	-0.153226	0.127228	-0.339943	0.485178	0.633964	0.0175788	0.00183049	0.595932	0.873813	0.0350032	3.06836508733853e-05	0.0353379	0.156353	0.0011193	0.221515	0.0938748	0.669606	0.000190016	0.898268	0.166968	0.404423	0.403473	0.806709	0.577191	0.0981704	0.169704	0.000242447	0.904951	0.186205	1.98652688526921e-06
GOBP_PLACENTA_BLOOD_VESSEL_DEVELOPMENT	18	0.00521725	0.209189	0.0257292	0.28745	0.0162075	0.130855	0.0210709	-0.125255	-0.162859	-0.0576976	0.360281	-0.171017	-0.0822925	0.349674	0.113995	0.162497	-0.0208296	-0.098862	-0.311816	0.0537272	-0.205665	0.215005	-0.0996464	-0.0246069	-0.301799	0.124635	0.850202	0.0348388	0.905301	0.336786	0.877084	0.357871	0.231899	0.671916	0.00816726	0.209344	0.545805	0.0102533	0.402718	0.232938	0.878481	0.468031	0.0220708	0.693304	0.131111	0.114494	0.464507	0.856664	0.0267194	0.904644	0.188245	0.0103093
GOBP_GRANULOCYTE_MIGRATION	68	2.69632074394254e-12	-0.0157706	0.0434351	0.165653	0.104825	0.173137	0.125002	-0.120888	-0.336625	0.240722	0.00486609	0.142112	0.0996248	0.2451	-0.274319	0.263906	0.148006	-0.272726	0.0888391	0.176422	-0.0220082	0.122841	-0.23893	0.0624851	-0.315137	0.822455	0.536569	0.0184087	0.135815	0.0137463	0.0752872	0.0854044	1.64683120778936e-06	0.000612242	0.944802	0.0431529	0.15632	0.000485771	9.43504153454573e-05	0.000172415	0.0351943	0.000103608	0.206203	0.0120526	0.754176	0.0804733	0.000672363	0.373966	7.24808901829394e-06	0.904621	0.186828	2.15205311336115e-11
GOBP_REGULATION_OF_NATURAL_KILLER_CELL_ACTIVATION	26	0.00836058	-0.330479	0.227667	0.0175019	-0.100847	0.117672	-0.0301621	0.214864	0.0725915	-0.0361076	-0.177026	0.231982	0.060918	-0.163095	-0.0328129	0.286946	0.370525	0.0305301	-0.0930787	0.304883	0.0186726	0.231313	-0.136495	0.107754	-0.236522	0.00355834	0.0446633	0.877347	0.373842	0.299423	0.79026	0.0581079	0.52209	0.75018	0.118491	0.0407689	0.591139	0.150358	0.772315	0.0113816	0.00108204	0.787762	0.411764	0.0071663	0.869214	0.0413531	0.228716	0.342005	0.0369853	0.904311	0.184108	0.0156196
GOBP_POSITIVE_REGULATION_OF_INTERLEUKIN_4_PRODUCTION	13	0.256309	-0.0867764	0.0179031	0.207555	0.252547	0.166305	0.161395	-0.111978	-0.335499	0.0929891	0.0211931	0.0170513	0.0896824	0.1722	-0.0943919	0.44083	0.174739	-0.246635	-0.317395	-0.0241491	-0.0805638	0.0684893	0.156936	0.0707939	-0.200792	0.588185	0.911053	0.195268	0.115041	0.299395	0.313891	0.484726	0.0362887	0.561757	0.894795	0.915268	0.575752	0.28259	0.55587	0.00593716	0.275554	0.123795	0.0476273	0.880225	0.615174	0.669119	0.327449	0.658678	0.210226	0.904246	0.186738	0.295994
GOBP_DEOXYRIBONUCLEOTIDE_METABOLIC_PROCESS	28	0.000638469	0.19153	-0.0585517	0.0801038	-0.12612	-0.16312	-0.201751	0.263455	0.132939	-0.108319	-0.214394	0.138687	-0.00705199	-0.474759	-0.108801	0.202325	0.258687	-0.0130167	0.0721975	0.271121	0.0238354	0.0735022	0.119682	-0.0901614	0.266849	0.0796634	0.59213	0.463583	0.248483	0.135532	0.0648651	0.0159091	0.223816	0.321613	0.0497727	0.204428	0.948552	1.38475807714608e-05	0.319466	0.0641053	0.0179164	0.905194	0.50886	0.0130952	0.827356	0.501232	0.273462	0.409377	0.0146035	0.904112	0.187172	0.00159865
GOBP_MESONEPHRIC_TUBULE_MORPHOGENESIS	16	0.0360056	0.132343	0.0312466	0.190995	0.271691	0.354599	0.321954	-0.0318981	-0.0929254	0.201406	0.0843197	0.0654387	-0.010411	0.471495	-0.0677191	-0.012162	-0.120941	-0.0530052	-0.100798	-0.185525	0.212062	0.0881203	0.171368	0.129629	-0.0972418	0.359665	0.82878	0.186172	0.0600235	0.0141014	0.0258388	0.825267	0.520115	0.1633	0.559487	0.650606	0.942556	0.00109742	0.639281	0.932916	0.402546	0.713721	0.485391	0.199099	0.142154	0.541922	0.235573	0.369606	0.500919	0.904056	0.16917	0.0551184
GOBP_PLASMA_MEMBRANE_PHOSPHOLIPID_SCRAMBLING	14	0.0564443	-0.301286	0.23168	0.17096	0.0942507	-0.0337795	0.0996945	-0.372831	-0.153233	0.138825	0.0102207	0.0656978	-0.0563302	0.0942041	0.319199	0.122881	0.105495	-0.164105	0.247018	-0.0475673	-0.00984847	-0.410627	0.0748794	0.0468849	0.174915	0.0510559	0.133562	0.268296	0.54168	0.826868	0.518588	0.0157595	0.321099	0.368705	0.947236	0.670551	0.715309	0.54188	0.0387308	0.426229	0.494555	0.287962	0.109701	0.758085	0.949155	0.0078304	0.627788	0.761449	0.25738	0.904048	0.187544	0.0807748
GOBP_PORE_COMPLEX_ASSEMBLY	16	0.396641	0.154401	-0.25186	0.0393637	0.0560593	-0.102454	-0.243349	-0.0360245	-0.355386	-0.251846	0.252837	0.0884189	-0.22402	0.0728907	-0.374661	0.0471957	0.0462048	-0.146297	-0.198583	-0.121688	0.121769	0.0168721	0.175725	-0.26428	0.0309208	0.285214	0.0812763	0.785279	0.698014	0.47825	0.0921026	0.803101	0.013889	0.0812928	0.0801021	0.540554	0.120997	0.613911	0.00949784	0.743929	0.749123	0.311257	0.169282	0.399648	0.399333	0.907038	0.223876	0.0673529	0.830538	0.903945	0.177831	0.431413
GOBP_GENITALIA_DEVELOPMENT	14	0.0241711	-0.0614948	-0.322456	0.110132	0.067528	0.204771	0.107418	0.216558	-0.0594786	0.368147	-0.0113994	0.309645	-0.0407742	0.0224266	-0.266312	-0.0694356	-0.146486	-0.0628131	-0.329559	-0.061898	-0.0298711	0.0925136	-0.222482	0.179801	-0.222963	0.6905	0.036786	0.475778	0.661936	0.184859	0.48672	0.160833	0.700147	0.0171211	0.941161	0.0449465	0.791771	0.884544	0.0846186	0.653003	0.342868	0.684219	0.0328312	0.688576	0.846635	0.549155	0.149686	0.244326	0.148808	0.903681	0.188179	0.0394795
GOBP_RETICULOPHAGY	17	0.0230392	-0.326353	0.286554	0.0564982	-0.0911228	0.277649	0.0469668	-0.076353	-0.028939	-0.0507104	-0.265179	-0.057827	0.082077	0.174592	0.568738	-0.141629	-0.0277508	0.0445904	0.0276869	0.136045	-0.0356595	-0.0672689	0.154444	0.125236	0.0775413	0.0198853	0.0409069	0.686909	0.515649	0.0476	0.737582	0.585961	0.836441	0.717529	0.0584996	0.679949	0.55819	0.212921	4.92577147041121e-05	0.312308	0.843068	0.750407	0.843424	0.331769	0.799193	0.631305	0.27054	0.371621	0.580144	0.903567	0.184561	0.0377741
GOBP_TRNA_MODIFICATION	82	1.48426976935249e-14	0.000733601	0.0397238	-0.250155	-0.294329	-0.159312	0.063842	0.0153443	0.215305	0.0966673	0.108752	-0.154891	0.2472	-0.281524	0.0380112	-0.0354983	-0.0905824	0.279273	0.138784	-0.127367	-0.144039	-0.271235	0.274623	0.021816	0.330051	0.990862	0.535132	9.33934400523045e-05	4.26943546626183e-06	0.0128589	0.318884	0.81067	0.0007725	0.131221	0.0895061	0.01558	0.000112951	1.09467286783128e-05	0.552878	0.579429	0.157278	1.28661918046424e-05	0.0302327	0.0467331	0.0245056	2.26835587508866e-05	1.78942876437555e-05	0.733404	2.51461845991457e-07	0.903266	0.188326	1.44132149155715e-13
GOBP_HAIR_CELL_DIFFERENTIATION	23	0.0016004	0.0145148	0.0882795	0.0934957	0.283766	0.219168	-0.156214	-0.00274987	-0.232133	-0.0429396	-0.0291714	-0.0213375	-0.118613	0.284333	-0.151763	-0.230829	-0.0839515	-0.393582	-0.358684	-0.116336	-0.297317	0.121448	-0.00403504	0.0662143	-0.0762972	0.904164	0.463985	0.438001	0.0185609	0.069035	0.195019	0.981801	0.0541333	0.721697	0.808795	0.85951	0.325146	0.0183272	0.208049	0.0554992	0.486179	0.00109171	0.00291991	0.334522	0.0136367	0.313716	0.973299	0.582826	0.526797	0.903044	0.181885	0.00366577
GOBP_NEUROTRANSMITTER_RECEPTOR_LOCALIZATION_TO_POSTSYNAPTIC_SPECIALIZATION_MEMBRANE	16	0.0800287	0.286717	-0.026618	-0.131855	0.0617195	0.0872109	-0.0710582	-0.286635	-0.0371376	-0.143949	-0.0716962	0.0452818	-0.16944	0.138261	-0.024324	-0.218726	-0.255375	-0.118933	-0.215387	-0.186054	0.154971	0.161608	-0.322388	-0.130945	-0.399243	0.0471832	0.853833	0.361442	0.669249	0.5461	0.62285	0.047246	0.797149	0.319088	0.619732	0.753971	0.240883	0.338584	0.866306	0.130037	0.0771167	0.410407	0.136004	0.19782	0.283439	0.263324	0.0256392	0.364763	0.0057127	0.903024	0.170565	0.108992
GOBP_PROSTATE_GLAND_DEVELOPMENT	16	0.0592456	-0.124389	-0.170689	0.119842	0.24301	0.180706	-0.0702981	-0.315629	-0.0589641	-0.196357	0.0187995	0.335297	-0.247923	0.209198	-0.0496797	0.00779129	0.172969	-0.186407	-0.25148	0.256447	0.146324	0.0185959	-0.136008	0.156695	-0.197633	0.389268	0.237433	0.406837	0.0925572	0.211019	0.626574	0.0289014	0.683195	0.174114	0.896474	0.0202861	0.086148	0.147619	0.730962	0.956995	0.231224	0.196971	0.0817367	0.075883	0.311167	0.897589	0.346515	0.278118	0.171332	0.902967	0.188188	0.0842231
GOBP_PHOSPHATIDIC_ACID_METABOLIC_PROCESS	24	0.011311	-0.386869	0.204597	0.0487266	0.135185	0.266828	-0.122505	-0.137675	0.0125258	0.140392	-0.406333	-0.132214	-0.131879	0.0677372	0.0218545	-0.115024	-0.282297	-0.115268	0.125403	0.0556552	-0.091068	-0.0644676	-0.227702	0.108168	-0.268322	0.00104201	0.0829691	0.679704	0.252014	0.0237488	0.299259	0.243381	0.915477	0.234203	0.000573177	0.262587	0.263798	0.566003	0.853092	0.329743	0.0167431	0.328716	0.287971	0.637231	0.440328	0.584898	0.0536649	0.359387	0.0229758	0.902926	0.18003	0.0203935
GOBP_MRNA_EXPORT_FROM_NUCLEUS	61	5.10393396785191e-10	0.218721	-0.184263	0.0182288	-0.0216063	-0.324931	-0.206492	0.067012	-0.0576275	-0.248903	0.444419	-0.0828473	-0.177305	0.121026	-0.177491	-0.196521	-0.0193916	0.01888	-0.182274	-0.157627	0.00479782	0.120318	0.188403	-0.153498	0.248123	0.00318493	0.0129736	0.805879	0.770839	1.17205565253682e-05	0.0053638	0.366304	0.43722	0.000789294	2.00861287442554e-09	0.264032	0.0168192	0.102746	0.0167046	0.00805329	0.793768	0.799091	0.0139844	0.0335661	0.948429	0.104775	0.0110749	0.038493	0.000819871	0.902817	0.185591	3.2765055372396e-09
GOBP_POSTSYNAPTIC_DENSITY_ORGANIZATION	17	0.107271	-0.103158	0.06663	0.0837251	0.195124	0.0556038	-0.109317	-0.185389	-0.259467	-0.0234323	-0.0612383	0.147123	-0.121058	0.255545	0.0192544	-0.129338	-0.169737	-0.498147	-0.279846	0.0402847	-0.0777329	0.0187305	-0.141769	-0.0331809	-0.361284	0.461773	0.634549	0.550313	0.163902	0.691609	0.43547	0.185967	0.0641435	0.867242	0.662206	0.293908	0.387789	0.0682744	0.890748	0.356163	0.225921	0.000378065	0.0458682	0.773816	0.579208	0.893702	0.311828	0.812883	0.0099425	0.902728	0.174259	0.139908
GOBP_DNA_ALKYLATION_REPAIR	11	0.358659	0.0150759	0.270004	0.161118	-0.0492136	0.277522	0.145924	0.0890345	-0.222409	0.198413	0.223001	-0.180516	-0.0901198	-0.0842789	0.323164	-0.0198315	-0.221915	0.258164	-0.0310003	0.0618821	0.0185488	0.0144444	0.398938	-0.132052	0.134321	0.931036	0.121136	0.355018	0.777557	0.111118	0.402214	0.609286	0.201686	0.254701	0.200489	0.300083	0.60493	0.628532	0.0635602	0.909365	0.202688	0.138328	0.85876	0.72242	0.915204	0.933918	0.0219996	0.448428	0.440669	0.902675	0.176149	0.394872
GOBP_POSITIVE_REGULATION_OF_LEUKOCYTE_APOPTOTIC_PROCESS	21	0.0028744	-0.0712527	0.0183771	0.322065	0.199075	-0.0161834	-0.0663997	0.240537	-0.264657	0.160976	-0.123714	0.0177045	0.00527721	0.286863	-0.146924	0.327352	0.196654	-0.290319	-0.269707	0.171271	-0.0306802	0.0726185	0.22185	-0.00855736	-0.00798825	0.572186	0.884176	0.0106645	0.114519	0.897921	0.598636	0.0565257	0.0358853	0.201909	0.326728	0.888386	0.966632	0.0229467	0.244129	0.00944691	0.118996	0.0213504	0.032495	0.17454	0.807845	0.564843	0.0786147	0.945917	0.949509	0.90252	0.183847	0.00612036
GOBP_ENDOCRINE_PANCREAS_DEVELOPMENT	18	0.140814	-0.139942	0.0470777	-0.1226	-0.0402834	0.0221209	-0.177594	-0.0697296	-0.158961	-0.131892	-0.0104389	0.0636472	-0.174819	0.403666	-0.0733017	-0.274175	-0.270084	-0.44547	-0.36109	-0.0430952	0.00314978	0.0145179	0.0376646	-0.0697175	-0.0891109	0.304305	0.729669	0.368152	0.767465	0.871011	0.192351	0.608763	0.243264	0.332967	0.938922	0.640362	0.199394	0.00303927	0.590535	0.0441408	0.0473996	0.00107231	0.00802504	0.75175	0.981554	0.915133	0.782187	0.608825	0.513042	0.902383	0.166472	0.176691
GOBP_POSITIVE_REGULATION_OF_STEM_CELL_PROLIFERATION	18	0.0692747	0.265462	0.0390041	0.08718	0.178041	0.00877352	-0.0985603	-0.0685107	-0.187683	-0.0943002	0.0700675	0.0954346	-0.363842	0.388545	-0.175531	0.0457985	-0.000422384	-0.229499	-0.134849	-0.180696	0.0693192	0.00530997	0.296296	0.199462	0.277844	0.0513224	0.774646	0.522215	0.191235	0.948652	0.46939	0.61504	0.168289	0.488811	0.607028	0.483597	0.00755754	0.00433541	0.19757	0.736738	0.997526	0.0920419	0.322243	0.184699	0.610873	0.968909	0.0296164	0.143141	0.0413812	0.90182	0.18687	0.0960811
GOBP_NEGATIVE_REGULATION_OF_AUTOPHAGOSOME_ASSEMBLY	11	0.197439	-0.148687	0.17801	0.132782	0.261953	0.157626	0.492038	-0.00424256	0.0168124	0.339266	-0.103203	-0.053989	-0.0111096	0.214713	0.247706	0.0405509	0.196243	0.00801152	0.0939874	0.0902382	-0.0382422	-0.0983286	0.30801	-0.0739191	0.0317501	0.393364	0.306843	0.445923	0.132634	0.365546	0.00472681	0.98057	0.923116	0.0514496	0.553565	0.756624	0.949151	0.217733	0.155026	0.815934	0.259936	0.963319	0.589524	0.604456	0.826242	0.57245	0.0770216	0.671329	0.855381	0.901783	0.16111	0.235382
GOBP_AORTA_MORPHOGENESIS	16	0.0264404	0.127308	0.0809806	0.163346	0.402853	0.412287	-0.00109947	-0.0789174	-0.0128136	0.142442	0.186231	0.0498561	0.0332555	0.314258	-0.144777	-0.00549734	-0.0977169	-0.0925589	0.0136823	-0.081062	-0.227373	0.0120127	-0.049096	-0.121987	-0.390311	0.378239	0.575144	0.258225	0.00528976	0.00431491	0.993928	0.584921	0.929332	0.32418	0.197395	0.730043	0.81796	0.0296049	0.316312	0.969649	0.49883	0.521763	0.924554	0.57476	0.115531	0.933738	0.734002	0.398492	0.00689285	0.90154	0.186029	0.0425886
GOBP_REGULATION_OF_MEIOTIC_NUCLEAR_DIVISION	13	0.0626224	0.417282	-0.379238	-0.117455	-0.057066	-0.0932062	-0.127125	0.0734827	-0.184976	-0.270851	-0.0758208	0.151157	-0.273757	-0.161295	0.153212	-0.165002	-0.0376933	0.0626774	0.0242827	0.1477	0.0796954	0.118541	0.0123919	-0.117756	0.311851	0.00920855	0.0179471	0.463617	0.721781	0.560844	0.427636	0.646581	0.248399	0.0909951	0.636138	0.345575	0.0875792	0.314192	0.339059	0.303197	0.814056	0.695728	0.879567	0.356719	0.61899	0.459496	0.938367	0.462474	0.0516462	0.901391	0.1867	0.0882779
GOBP_NEGATIVE_REGULATION_OF_CELL_SUBSTRATE_JUNCTION_ORGANIZATION	10	0.0866358	-0.194097	-0.203711	-0.094802	0.178774	-0.135822	0.0472491	-0.0126099	-0.0114379	0.439392	0.205383	0.235876	0.0429951	0.144916	-0.0259143	0.112491	0.278133	0.0390233	-0.0890505	0.28853	0.0668041	-0.0546717	-0.12968	0.109278	-0.370548	0.288044	0.264827	0.603828	0.327804	0.457218	0.795929	0.944973	0.950081	0.0161549	0.260927	0.196658	0.813949	0.427654	0.887205	0.538076	0.127893	0.830863	0.625959	0.114249	0.714623	0.764751	0.477819	0.549745	0.0425168	0.900958	0.184207	0.116447
GOBP_PYRIMIDINE_NUCLEOSIDE_TRIPHOSPHATE_METABOLIC_PROCESS	19	0.0335984	0.292578	-0.473981	-0.015036	-0.163109	-0.301703	0.0276364	0.155516	-0.0513509	-0.15076	0.000365894	0.0147387	0.0889237	-0.31675	0.291972	0.112169	0.178636	0.0779354	-0.0922053	0.206376	-0.0575025	-0.00380759	0.135564	0.0138354	0.123226	0.0273398	0.000349493	0.909724	0.218675	0.0228778	0.834911	0.240877	0.698578	0.25557	0.997798	0.911501	0.502485	0.0168947	0.027661	0.397614	0.177926	0.556721	0.486847	0.119616	0.664557	0.977093	0.30663	0.916905	0.352746	0.900482	0.187721	0.0519103
GOBP_POLY_A_PLUS_MRNA_EXPORT_FROM_NUCLEUS	17	0.0373025	-0.0485639	-0.261537	0.0244928	-0.184456	-0.337073	-0.162506	0.0282363	-0.150841	-0.07956	0.325395	-0.0504804	-0.123575	0.0961696	-0.110249	-0.15751	0.0781929	0.188723	0.0574948	-0.279514	0.0889252	0.145181	0.251367	-0.0793555	0.379159	0.729004	0.0620482	0.861293	0.188191	0.0161719	0.246318	0.840359	0.281877	0.570323	0.0202509	0.718756	0.377998	0.492668	0.431563	0.261142	0.576965	0.178175	0.681687	0.0461265	0.525827	0.300328	0.0729124	0.571314	0.00682203	0.900332	0.187099	0.0566933
GOBP_FACE_DEVELOPMENT	26	0.0163709	-0.0696564	0.242802	0.154206	0.087752	0.189611	-0.141562	0.0918494	-0.2713	-0.13065	0.24843	0.0390427	-0.21795	0.400177	0.010461	-0.0587271	-0.150192	-0.194135	-0.22658	-0.152801	-0.0114561	0.137272	-0.192203	-0.00690711	-0.307617	0.539054	0.0322479	0.173871	0.439037	0.0944973	0.211898	0.417967	0.0167236	0.24927	0.0284541	0.730633	0.0545931	0.00041556	0.926502	0.604552	0.185346	0.0868896	0.0456926	0.177825	0.919534	0.226075	0.0900753	0.951433	0.00666484	0.900198	0.186343	0.0281029
GOBP_COLLAGEN_FIBRIL_ORGANIZATION	18	0.0177595	-0.140847	0.0223622	0.0978	0.135054	0.110037	-0.0927796	-0.26895	-0.400854	0.0213726	-0.0318357	0.0665556	-0.15271	0.178729	-0.119945	0.0579752	0.0284204	-0.180973	0.219266	-0.117688	-0.123855	-0.22635	-0.0788893	-0.18031	-0.478271	0.301188	0.869617	0.472824	0.321507	0.419252	0.495847	0.0483383	0.00324961	0.875338	0.81523	0.625166	0.262299	0.189525	0.378615	0.67043	0.834749	0.184025	0.107488	0.387651	0.363269	0.0965934	0.562538	0.185639	0.000445033	0.900183	0.173953	0.0301389
GOBP_MICROAUTOPHAGY	20	0.00923403	-0.476513	0.222271	0.175828	-0.0559587	0.110277	0.00118414	-0.0914938	-0.150842	0.0688973	-0.0776752	-0.0378816	-0.0714938	0.342846	0.310299	-0.314134	-0.069006	-0.224161	0.123237	0.0814014	0.0175665	0.0148832	-0.0887235	0.192548	0.0651602	0.000226105	0.0854802	0.173714	0.665067	0.393561	0.992691	0.479037	0.243197	0.594013	0.547879	0.769467	0.580183	0.00797936	0.01635	0.0150701	0.593431	0.0828533	0.340361	0.528845	0.891897	0.908331	0.492448	0.136293	0.614179	0.900102	0.187662	0.0170702
GOBP_REGULATION_OF_MRNA_SPLICING_VIA_SPLICEOSOME	80	2.26818944357753e-19	0.206143	-0.050596	0.00845817	-0.0185539	-0.302198	-0.257346	0.119172	-0.080287	-0.182378	0.465254	-0.0759896	-0.0722253	0.0730372	-0.127012	-0.188844	0.0127037	0.0211974	-0.306903	-0.215872	-0.108893	0.146413	0.232075	-0.0433024	0.194617	0.00147218	0.435197	0.896213	0.774765	3.1102381795321e-06	7.16876445451436e-05	0.0660482	0.215612	0.00490301	6.69914326138623e-13	0.241199	0.265308	0.259972	0.050107	0.00357842	0.844671	0.74373	2.17878686486605e-06	0.000867547	0.0930487	0.0239223	0.000343036	0.504236	0.00268016	0.899898	0.186169	3.09160610425656e-18
GOBP_ECTOPIC_GERM_CELL_PROGRAMMED_CELL_DEATH	10	0.749054	0.210765	-0.102984	0.278459	0.149322	0.199262	0.201867	0.163256	-0.124362	0.251959	0.184872	0.301617	0.261595	0.142767	-0.281432	0.0116115	-0.0279544	-0.138209	-0.25337	0.158763	0.0402387	0.138752	0.200369	-0.0407813	-0.0572545	0.248637	0.572965	0.127447	0.41374	0.275405	0.269179	0.371535	0.496056	0.167842	0.311571	0.0987332	0.152165	0.434537	0.123433	0.949324	0.878391	0.449348	0.165474	0.384842	0.825678	0.44757	0.272747	0.823366	0.753989	0.899706	0.169898	0.764861
GOBP_PROGRAMMED_CELL_DEATH_INVOLVED_IN_CELL_DEVELOPMENT	10	0.749054	0.210765	-0.102984	0.278459	0.149322	0.199262	0.201867	0.163256	-0.124362	0.251959	0.184872	0.301617	0.261595	0.142767	-0.281432	0.0116115	-0.0279544	-0.138209	-0.25337	0.158763	0.0402387	0.138752	0.200369	-0.0407813	-0.0572545	0.248637	0.572965	0.127447	0.41374	0.275405	0.269179	0.371535	0.496056	0.167842	0.311571	0.0987332	0.152165	0.434537	0.123433	0.949324	0.878391	0.449348	0.165474	0.384842	0.825678	0.44757	0.272747	0.823366	0.753989	0.899706	0.169898	0.764861
GOBP_RESPONSE_TO_L_GLUTAMATE	11	0.0341792	0.340431	-0.0242911	0.123646	-0.163861	0.107445	-0.128441	-0.0295203	-0.130927	0.145293	-0.0634805	-0.00517	0.0553308	0.435266	-0.31833	-0.0178977	0.196598	0.167788	-0.110879	-0.0596326	0.0671902	0.0438661	-0.0562583	-0.368333	-0.239734	0.0506544	0.889103	0.47784	0.346887	0.53738	0.460935	0.865437	0.452303	0.404254	0.715558	0.976324	0.750773	0.0124541	0.0676257	0.91817	0.259074	0.335453	0.524457	0.732115	0.699721	0.80119	0.746738	0.0344625	0.16875	0.899675	0.18759	0.0526912
GOBP_ATP_TRANSPORT	14	0.017556	0.0611381	-0.137724	0.27889	-0.0584239	0.013183	0.203142	0.0254354	0.211161	0.302728	-0.00338105	0.0774074	0.217938	-0.039518	0.276548	0.312359	0.199063	0.171519	-0.167284	0.277711	0.143617	-0.274982	0.1253	0.108116	0.0101121	0.692203	0.372516	0.070925	0.705213	0.931976	0.188377	0.869186	0.171524	0.0499547	0.982534	0.616222	0.158182	0.798046	0.073327	0.0431006	0.197405	0.266736	0.278723	0.0721258	0.352405	0.0749705	0.417177	0.483893	0.947795	0.899563	0.159104	0.0298722
GOBP_CEREBRAL_CORTEX_NEURON_DIFFERENTIATION	11	0.295654	0.132151	-0.0581921	0.0865087	-0.0174043	-0.192198	-0.282081	-0.18608	-0.103637	-0.0881662	0.0334077	0.0651775	-0.283028	0.236873	-0.118792	-0.239418	-0.00149969	-0.452868	-0.240464	-0.163368	0.0313949	0.244943	0.00049332	-0.0202853	-0.215029	0.448089	0.738346	0.619475	0.920418	0.269888	0.10537	0.28543	0.551898	0.61278	0.847921	0.708297	0.104206	0.173892	0.495293	0.169312	0.993131	0.0093196	0.167457	0.34834	0.856981	0.159683	0.997741	0.9073	0.217057	0.899184	0.170518	0.33523
GOBP_REGULATION_OF_TOLL_LIKE_RECEPTOR_4_SIGNALING_PATHWAY	25	0.0304028	-0.207009	0.200043	0.217835	0.0568957	0.166513	0.206626	0.0880174	-0.367374	0.251722	0.0767217	0.161087	0.141383	0.158548	-0.0521391	0.166939	0.288122	-0.181774	0.0374174	0.112548	-0.101487	0.227052	-0.0880783	0.0314435	-0.300061	0.0734169	0.0836331	0.0595822	0.62272	0.149874	0.0739503	0.44658	0.0014846	0.0294803	0.507044	0.163606	0.221468	0.170348	0.652085	0.148834	0.012706	0.115958	0.74627	0.330422	0.380155	0.0495762	0.446266	0.785697	0.00945354	0.899089	0.17924	0.0478605
GOBP_GLYCOPHAGY	12	0.361749	-0.230363	0.165762	0.0454973	-0.0591013	0.457723	0.198596	0.104038	-0.0706791	-0.131083	0.0902891	-0.0232461	0.103368	0.21258	0.237328	-0.287329	-0.072253	-0.225243	0.0318029	-0.0039437	0.110659	-0.0669163	0.278755	0.233167	0.175404	0.167229	0.320312	0.78503	0.723092	0.00605591	0.233777	0.532797	0.671753	0.431931	0.588292	0.88916	0.535436	0.202474	0.154758	0.0849318	0.664885	0.176867	0.848786	0.981137	0.507049	0.688285	0.0946546	0.16212	0.292969	0.898918	0.179412	0.397257
GOBP_FATTY_ACYL_COA_BIOSYNTHETIC_PROCESS	19	0.0171705	0.17707	-0.408932	0.239832	0.142927	-0.000617446	0.115314	-0.196805	-0.0531576	-0.00883863	-0.257852	0.22945	-0.157689	-0.137267	-0.273654	0.147558	0.060201	0.0164195	0.0448106	0.210938	0.217741	-0.237019	-0.0872772	-0.102519	-0.210984	0.18176	0.00203848	0.070491	0.281099	0.996285	0.384517	0.137755	0.68852	0.946858	0.0518143	0.0835535	0.234368	0.30059	0.0390295	0.265803	0.649843	0.901458	0.735424	0.111655	0.100566	0.0738526	0.51043	0.439456	0.111577	0.898661	0.186019	0.0292806
GOBP_PROTEIN_K6_LINKED_UBIQUITINATION	11	0.0616809	0.2851	0.198611	0.151331	-0.0860154	-0.270892	0.0505357	-0.0211733	-0.254099	-0.0349271	0.0179963	0.00290072	-0.349962	-0.0337037	-0.109458	0.132269	-0.0271326	0.0804112	0.190915	0.280541	0.22529	0.211654	0.0551138	0.271543	0.25552	0.101694	0.254229	0.385005	0.621474	0.119918	0.771744	0.903261	0.144646	0.841094	0.917721	0.986715	0.0445239	0.84659	0.529785	0.447683	0.876229	0.644374	0.273098	0.107284	0.195907	0.224359	0.751719	0.11903	0.142413	0.898102	0.179895	0.087177
GOBP_CELLULAR_RESPONSE_TO_REACTIVE_NITROGEN_SPECIES	12	0.479583	-0.0382612	0.0741706	0.309002	0.0960599	-0.31707	-0.349126	0.0641847	-0.113246	-0.261949	0.23626	-0.00191758	-0.258674	0.214371	-0.00875574	-0.100185	-0.00557184	-0.0772278	-0.290278	0.198795	-0.132783	-0.222439	0.0843554	-0.060458	0.00448641	0.818568	0.656554	0.0639217	0.564675	0.0572874	0.0363171	0.700381	0.49717	0.116284	0.156622	0.990827	0.120919	0.198697	0.958136	0.548079	0.973352	0.64336	0.0817812	0.233309	0.425981	0.182318	0.61304	0.717005	0.978542	0.897853	0.182738	0.510719
GOBP_PYRIMIDINE_RIBONUCLEOSIDE_TRIPHOSPHATE_BIOSYNTHETIC_PROCESS	11	0.407192	0.156639	-0.392525	-0.0227519	-0.304911	-0.195592	0.166269	0.0722813	-0.0252383	-0.0536733	0.10338	-0.00242714	0.118772	-0.193737	0.367682	0.12777	0.134637	0.261874	-0.058271	0.177437	-0.205932	-0.00828778	0.223928	-0.0140892	0.171024	0.368554	0.0242248	0.896088	0.0800413	0.26152	0.339848	0.678199	0.884808	0.758003	0.552883	0.988884	0.495364	0.266071	0.0347827	0.46328	0.439595	0.13275	0.738004	0.308401	0.23714	0.962055	0.198623	0.93554	0.326215	0.896798	0.185218	0.441524
GOBP_GTP_METABOLIC_PROCESS	17	0.00817178	0.209588	-0.262904	-0.00762764	0.0426228	-0.138077	-0.188813	-0.180508	-0.0459447	0.247087	0.309999	0.302192	-0.0426356	-0.0241222	0.26477	0.0506848	0.262202	0.11076	-0.115807	0.176547	-0.0361706	0.21788	0.171884	-0.178911	0.200248	0.134846	0.0606956	0.956605	0.761077	0.3246	0.177969	0.197823	0.743089	0.077928	0.0269813	0.0310777	0.761008	0.86337	0.0588894	0.717665	0.0613877	0.429431	0.408708	0.207842	0.796378	0.120082	0.220105	0.201819	0.153113	0.896607	0.177976	0.0153134
GOBP_REGULATION_OF_PLATELET_ACTIVATION	28	0.000122826	0.0559577	0.231302	-0.00708306	0.0830084	-0.0898896	0.0889886	-0.145832	-0.301286	0.0842278	0.294149	-0.0480126	-0.0371006	0.436447	-0.192439	0.247192	0.198566	-0.252652	-0.148449	-0.132365	-0.0201619	-0.101563	-0.102075	-0.0538685	-0.243014	0.60864	0.0342879	0.948325	0.447531	0.41079	0.415496	0.182065	0.00582748	0.440887	0.00710277	0.660432	0.734255	6.46365501051355e-05	0.0782454	0.0236899	0.0692106	0.0207721	0.174345	0.225825	0.853636	0.352724	0.350299	0.622084	0.0261569	0.896354	0.186785	0.000367152
GOBP_MEMBRANE_DISASSEMBLY	12	0.317579	0.073266	-0.19894	-0.144036	0.130106	-0.0363617	-0.176653	0.232045	0.00383516	-0.250606	0.0714751	-0.0758349	-0.373548	0.00240602	-0.149191	-0.128134	-0.0779334	0.0637505	-0.243497	-0.0738268	-0.127754	0.297786	-0.0875755	-0.441333	0.0147979	0.660478	0.232968	0.387834	0.43537	0.82743	0.289548	0.16415	0.981656	0.132956	0.668276	0.649358	0.0251018	0.988491	0.371074	0.442361	0.640332	0.70231	0.144313	0.658044	0.443715	0.074186	0.599553	0.00813491	0.929306	0.896342	0.172402	0.355303
GOBP_INNER_CELL_MASS_CELL_PROLIFERATION	13	0.235997	0.165787	-0.494272	0.237349	0.18865	-0.29859	0.0731487	0.0214102	0.00566151	-0.156368	0.159524	-0.137596	-0.162163	-0.188082	-0.234844	0.188767	0.0962457	0.189452	-0.0409499	0.110425	0.0505528	0.0310799	0.0823007	-0.0320151	0.230201	0.300902	0.00203602	0.138583	0.239126	0.0624193	0.648079	0.893723	0.971819	0.329202	0.319533	0.39057	0.311593	0.240543	0.142797	0.238835	0.548136	0.237135	0.798323	0.490804	0.752429	0.84623	0.607574	0.841663	0.150866	0.896291	0.186854	0.275579
GOBP_NUCLEOTIDE_BIOSYNTHETIC_PROCESS	147	2.86631697418978e-31	0.299401	-0.317543	-0.164727	-0.198079	-0.142497	0.0409722	0.0725384	-0.101305	0.129916	-0.228085	0.204215	0.215965	-0.431251	-0.0536214	0.160241	0.210889	0.0478618	-0.0564166	0.177037	-0.0439726	0.0951647	0.1631	0.10931	0.0785498	4.29634965673734e-10	3.54319439333283e-11	0.00059867	3.66353425229007e-05	0.0029895	0.393418	0.130786	0.0348278	0.00679813	1.99686811504263e-06	2.08375877706647e-05	6.76832508535727e-06	2.20932137558141e-19	0.264025	0.000841726	1.10801444357753e-05	0.318789	0.239933	0.000225226	0.359701	0.047433	0.000678027	0.0227772	0.101788	0.896175	0.186518	8.40569167203684e-30
GOBP_POSITIVE_REGULATION_OF_MIRNA_METABOLIC_PROCESS	33	6.05327864617669e-07	0.137801	0.274936	0.220501	0.246222	0.177143	0.0864981	-0.0101472	-0.0188768	0.0101472	0.320298	-0.183288	-0.097931	0.408873	0.063995	0.0758037	-0.165256	0.0542764	-0.0915289	-0.0421908	-0.298962	0.153032	-0.0163185	-0.179372	-0.226178	0.171146	0.00631686	0.0285227	0.0144628	0.078525	0.390337	0.919734	0.8513	0.919734	0.00146431	0.0687058	0.330777	4.86079450707843e-05	0.525087	0.451572	0.10075	0.589881	0.363367	0.675225	0.0029817	0.128559	0.871263	0.0748396	0.0246772	0.89602	0.182869	2.68718367423738e-06
GOBP_INOSITOL_PHOSPHATE_BIOSYNTHETIC_PROCESS	13	0.423378	-0.211847	0.104295	0.0951101	0.1393	0.137647	-0.0479308	-0.233959	-0.176141	0.234009	0.0320986	-0.211564	-0.0817663	0.402201	-0.0422025	-0.0415178	-0.056565	-0.398293	-0.02622	-0.0441231	0.0630115	-0.0149137	-0.207322	-0.222402	-0.279184	0.186189	0.515185	0.552868	0.38473	0.390397	0.764881	0.144309	0.271718	0.144223	0.841256	0.18678	0.609908	0.0120709	0.792294	0.795588	0.724124	0.0129309	0.870041	0.783072	0.694188	0.925858	0.195771	0.165196	0.0814763	0.895976	0.180991	0.456899
GOBP_REGULATION_OF_SPHINGOLIPID_BIOSYNTHETIC_PROCESS	11	0.304613	-0.34049	-0.00325591	0.12558	0.0177201	0.305898	-0.063737	-0.273457	0.231703	-0.103045	-0.243069	-0.0270932	-0.0758135	0.27399	0.292855	-0.026955	-0.130671	0.0232847	0.0817531	0.0250015	-0.300037	-0.150542	-0.053101	0.253626	0.0431754	0.0506143	0.985088	0.470982	0.918979	0.0790693	0.714459	0.11645	0.183479	0.554172	0.162902	0.876408	0.663418	0.11574	0.0927202	0.877033	0.45319	0.893669	0.638859	0.885881	0.084986	0.387489	0.760504	0.145396	0.804256	0.89582	0.186725	0.343878
GOBP_RISC_COMPLEX_ASSEMBLY	10	0.852925	-0.300054	0.280695	-0.0342268	-0.143679	-0.190798	-0.454498	0.10713	0.0163646	-0.387412	0.105762	-0.0934563	-0.258752	0.212415	-0.0197721	-0.146283	0.0266088	-0.152056	-0.0398915	0.00128052	-0.017949	-0.0536951	-0.132328	0.0702333	-0.0459034	0.100492	0.12442	0.851393	0.431609	0.296317	0.0128421	0.557619	0.928627	0.0339418	0.562659	0.608974	0.15667	0.244953	0.913819	0.423307	0.884203	0.40524	0.827159	0.994408	0.921738	0.768833	0.468877	0.700664	0.801618	0.895769	0.17307	0.860707
GOBP_ACROSOME_ASSEMBLY	12	0.748208	-0.0376642	0.118383	0.0119758	0.15167	-0.14181	-0.12003	-0.082058	-0.0325627	-0.179945	0.15176	-0.207804	-0.281902	0.318915	0.168385	-0.2393	-0.258023	-0.268443	-0.231322	-0.158092	0.150892	-0.241923	-0.220721	0.0589023	-0.0723072	0.821351	0.477858	0.942762	0.363179	0.395208	0.471758	0.622745	0.845219	0.280652	0.362893	0.212802	0.0909867	0.0558535	0.312713	0.151359	0.121858	0.107506	0.165469	0.343217	0.365646	0.146925	0.18572	0.723986	0.664648	0.895617	0.173161	0.7644
GOBP_MELANOCYTE_DIFFERENTIATION	10	0.115309	-0.140402	-0.116093	0.149105	0.0840152	-0.146674	-0.115225	0.167575	-0.0981009	-0.134324	-0.0562127	0.0658058	-0.120629	0.285252	0.0844493	0.116918	0.0236788	0.204124	0.419837	-0.387629	0.226565	-0.0694737	0.108388	-0.227585	-0.189018	0.442189	0.525138	0.414419	0.645616	0.42207	0.528241	0.359015	0.591295	0.462195	0.758324	0.718705	0.509078	0.118421	0.643911	0.522199	0.896878	0.263861	0.0215439	0.0338418	0.214916	0.703747	0.552999	0.212858	0.300845	0.895214	0.186577	0.148573
GOBP_REGULATION_OF_STEROL_TRANSPORT	33	0.000221499	0.0848102	0.164075	0.294485	0.348551	0.020591	-0.163805	-0.0953728	-0.346329	0.000731862	-0.0476567	0.2212	0.0123427	0.0680236	-0.0156394	0.346804	0.10523	-0.0798652	0.0372195	0.102184	-0.222209	0.246288	-0.0798982	0.0195031	-0.281312	0.399652	0.103206	0.00344314	0.000535214	0.837975	0.103776	0.343566	0.000580862	0.994201	0.636022	0.028023	0.902446	0.499338	0.876576	0.000570815	0.296005	0.427701	0.711668	0.310208	0.027315	0.0144366	0.42751	0.846426	0.00520252	0.894612	0.183862	0.000626312
GOBP_CELL_JUNCTION_MAINTENANCE	18	0.142044	-0.0091597	0.0546565	-0.00208778	0.12616	0.120693	-0.12861	-0.249243	-0.0768618	0.218035	-0.155063	-0.11163	-0.0442538	0.0613784	0.164018	-0.236921	-0.240336	-0.0937089	0.0222536	-0.0938296	-0.142368	0.00984758	-0.277229	-0.38665	-0.431869	0.946395	0.688275	0.987773	0.354407	0.375648	0.34514	0.0672974	0.572622	0.109476	0.255016	0.412551	0.745304	0.652322	0.228595	0.0819969	0.077683	0.491541	0.870244	0.490983	0.295999	0.942376	0.0418337	0.00452907	0.00151959	0.894431	0.168	0.178003
GOBP_POSITIVE_REGULATION_OF_RNA_SPLICING	35	7.28898365655409e-06	0.255682	-0.00493704	0.0130141	0.050956	-0.300818	-0.245366	-0.000789678	0.0679932	-0.141265	0.340762	-0.206336	-0.0986787	0.0102596	-0.168214	-0.19344	0.0211534	0.0579201	-0.24975	-0.0465288	0.0799378	0.261452	0.299804	-0.0510679	0.293331	0.0089198	0.959735	0.894127	0.602307	0.00209107	0.0120879	0.993557	0.486858	0.148549	0.000490643	0.0348351	0.312914	0.916443	0.0853758	0.0478894	0.82874	0.553648	0.0106365	0.634208	0.413661	0.00749182	0.002165	0.60151	0.00269653	0.894043	0.186411	2.69490503672597e-05
GOBP_REGULATION_OF_FIBROBLAST_GROWTH_FACTOR_RECEPTOR_SIGNALING_PATHWAY	13	0.313245	0.0445406	0.155232	0.107719	0.190855	0.312519	0.219296	-0.11308	-0.121798	0.449197	0.139818	0.251612	-0.102842	0.180834	0.11136	0.227997	0.197268	-0.00365744	0.0239821	0.0506864	0.16537	-0.171582	-0.105247	0.156652	-0.157687	0.781072	0.332727	0.501489	0.23368	0.0511475	0.17118	0.480437	0.447255	0.00505555	0.382966	0.116392	0.521056	0.259151	0.487139	0.154817	0.218341	0.981793	0.881047	0.751797	0.302121	0.284321	0.511358	0.328325	0.325138	0.89394	0.160948	0.351674
GOBP_POSITIVE_REGULATION_OF_CELLULAR_RESPONSE_TO_TRANSFORMING_GROWTH_FACTOR_BETA_STIMULUS	22	0.0294787	-0.351387	0.058637	0.398338	0.244535	0.14926	0.0483143	-0.157775	-0.161983	-0.163514	0.246441	0.038199	-0.272994	0.198463	0.090593	-0.119931	-0.111851	-0.181937	-0.239714	-0.148479	0.0633983	0.119615	-0.0317387	0.00269675	-0.0887853	0.00435106	0.63426	0.00122612	0.0472354	0.225885	0.695068	0.200502	0.188756	0.184611	0.0455374	0.756623	0.026749	0.107334	0.462331	0.330525	0.364146	0.139894	0.0517677	0.228321	0.606994	0.331801	0.79679	0.982544	0.471311	0.893815	0.185701	0.0465954
GOBP_NON_CANONICAL_WNT_SIGNALING_PATHWAY	23	0.0405045	-0.0932028	-0.199134	0.0253348	0.203812	0.192482	-0.131597	-0.445121	0.0414088	-0.0666774	0.0103286	-0.0193342	-0.200212	0.170058	-0.01082	-0.185489	-0.223477	-0.162271	-0.204077	-0.00888276	-0.0228873	-0.12983	-0.198643	-0.231301	-0.340758	0.439438	0.0985408	0.833546	0.0908788	0.110316	0.274986	0.000221012	0.731228	0.580193	0.931723	0.872582	0.096732	0.158325	0.928483	0.123864	0.0637471	0.178262	0.0904602	0.941262	0.849424	0.281484	0.0993747	0.055001	0.00469505	0.89311	0.160215	0.0607808
GOBP_REGULATION_OF_TISSUE_REMODELING	36	3.73037960159789e-05	-0.139249	0.260964	-0.0157253	0.209798	0.239955	0.0952407	-0.103572	-0.245057	0.172374	0.0380346	-0.00240626	0.0475266	0.246956	-0.123632	-0.00420793	-0.138759	-0.207785	-0.0788382	-0.13576	-0.152737	0.00311363	-0.254864	-0.158952	-0.466699	0.14869	0.00679161	0.870455	0.0295545	0.0128141	0.323285	0.282761	0.0110271	0.073812	0.693254	0.980091	0.622095	0.010421	0.199774	0.965192	0.150124	0.0311522	0.413577	0.159134	0.113175	0.974241	0.00820313	0.0992397	1.27873693961317e-06	0.892939	0.182079	0.000123211
GOBP_INTESTINAL_ABSORPTION	15	0.0102698	0.210192	0.134853	-0.0126674	0.0958958	-0.0765834	-0.180166	-0.159073	-0.280405	0.238827	-0.0183424	0.0190518	-0.0581831	0.373348	-0.404647	0.14949	-0.00579081	0.0363952	0.0919435	-0.243026	-0.0532175	-0.0643938	-0.0320087	0.0131307	-0.345277	0.15891	0.366109	0.932345	0.520428	0.607774	0.227242	0.28637	0.0601883	0.109445	0.902164	0.898401	0.696584	0.0123305	0.00667937	0.3164	0.969043	0.807296	0.537764	0.103348	0.721349	0.666062	0.830144	0.929877	0.0206498	0.89266	0.184541	0.0187432
GOBP_REGULATION_OF_TRANSCRIPTION_OF_NUCLEOLAR_LARGE_RRNA_BY_RNA_POLYMERASE_I	11	0.156071	0.195611	0.0735442	0.11226	0.071788	-0.0701699	0.113405	-0.0851274	-0.188271	-0.0489769	0.292243	-0.135288	0.0549164	-0.245792	-0.191625	-0.0352033	-0.0397616	0.4476	-0.03619	0.0923299	-0.394794	-0.137439	-0.0354204	-0.25848	0.11155	0.261472	0.672899	0.519303	0.680273	0.687094	0.515053	0.625079	0.279797	0.778599	0.0934042	0.437386	0.752579	0.158242	0.271317	0.839854	0.819455	0.0101745	0.835429	0.596105	0.023416	0.430134	0.83888	0.137847	0.52195	0.892426	0.185529	0.192957
GOBP_NEGATIVE_REGULATION_OF_MYOBLAST_DIFFERENTIATION	11	0.278747	-0.220159	0.0572252	-0.0245476	-0.154429	0.149792	-0.0753991	0.0561399	-0.185074	0.0494899	0.0569094	0.00063145	0.090179	0.28585	-0.14326	-0.0320856	-0.230282	-0.453835	-0.239931	-0.22085	-0.159382	0.0103005	-0.0156876	-0.317975	-0.212108	0.206285	0.742538	0.887939	0.37535	0.389857	0.665145	0.747253	0.288043	0.776341	0.743909	0.997108	0.604693	0.100798	0.41086	0.85387	0.18618	0.00916986	0.1684	0.204865	0.360228	0.95285	0.928246	0.0679327	0.223366	0.892186	0.166946	0.31858
GOBP_ENTEROENDOCRINE_CELL_DIFFERENTIATION	13	0.495868	-0.0798624	0.088029	-0.062477	0.00108554	-0.0943919	-0.159057	-0.0979325	-0.248873	-0.128211	-0.0445072	0.0485487	-0.176258	0.36222	0.0628277	-0.34238	-0.141588	-0.438074	-0.368566	-0.110625	0.0279067	0.0330672	0.016901	-0.0525736	-0.0540098	0.618255	0.582811	0.696653	0.994596	0.55587	0.320953	0.541146	0.120422	0.423701	0.781232	0.761941	0.2714	0.0237918	0.695035	0.0326283	0.376971	0.00625649	0.0214431	0.490018	0.861762	0.836532	0.916012	0.742876	0.73611	0.89211	0.166288	0.525892
GOBP_ENDOPLASMIC_RETICULUM_TUBULAR_NETWORK_ORGANIZATION	15	0.175819	0.0415925	0.0273037	0.0798697	0.201578	0.180615	-0.0180818	-0.275237	-0.183149	0.275107	0.103134	0.146782	-0.11143	0.518393	-0.100109	0.0960984	0.146652	-0.143366	0.00929425	0.0890192	0.287832	0.0763373	0.0498299	-0.20705	-0.104452	0.780439	0.85481	0.592458	0.176692	0.226086	0.903547	0.0650718	0.219641	0.065199	0.489441	0.325244	0.455188	0.000510235	0.502272	0.519547	0.325674	0.336633	0.950333	0.550776	0.0537062	0.608928	0.738415	0.165231	0.48391	0.891636	0.178928	0.213889
GOBP_REGULATION_OF_GLYCOPROTEIN_METABOLIC_PROCESS	21	0.0178411	-0.0536309	0.0309182	0.296465	0.248546	0.192753	0.0172596	-0.360485	0.0094162	0.248298	-0.411498	0.299238	0.15218	0.0931893	-0.0473293	0.239751	0.151218	-0.0414209	0.0838559	0.0840628	0.0509406	0.0280002	-0.0347364	0.126312	-0.0511061	0.670733	0.806384	0.0187495	0.0487848	0.126494	0.891174	0.00425986	0.940498	0.0490107	0.00110261	0.0176697	0.227663	0.460068	0.707521	0.0573381	0.230617	0.742647	0.506213	0.505164	0.686349	0.824343	0.783039	0.316674	0.685384	0.891578	0.176774	0.030251
GOBP_MITOCHONDRIAL_RNA_PROCESSING	22	0.0209085	-0.0731876	-0.0484032	-0.0971027	-0.194047	-0.252467	0.0197663	0.0391276	0.271868	0.0955716	0.142651	0.0345935	0.114963	-0.246846	-0.0979325	0.0781958	-0.0105796	0.375075	0.219276	0.0330426	-0.108028	-0.247133	0.302293	0.0720812	0.34709	0.552649	0.694535	0.430795	0.115381	0.0405051	0.872591	0.7509	0.0273825	0.438098	0.247107	0.778967	0.350954	0.0451834	0.426867	0.525801	0.931598	0.00233577	0.0752077	0.788635	0.380771	0.0449344	0.014168	0.55867	0.00485296	0.891432	0.182965	0.0346773
GOBP_POSITIVE_REGULATION_OF_LIPID_LOCALIZATION	52	6.3326773500217e-08	0.0631158	0.0856066	0.178626	0.0997493	0.110739	0.126668	-0.0225075	-0.426762	0.241226	-0.131259	0.281021	0.159549	0.121594	-0.188303	0.310145	0.123401	-0.122613	0.172777	0.152777	-0.0186668	0.068118	-0.0763738	0.130752	-0.304753	0.431869	0.28638	0.0260986	0.21415	0.167861	0.114679	0.779256	1.04584223987051e-07	0.00265808	0.102113	0.000463976	0.0469136	0.129946	0.0190116	0.000111628	0.124336	0.12676	0.0314073	0.0570762	0.816181	0.396275	0.341548	0.103446	0.0001467	0.891424	0.179492	3.20861178297565e-07
GOBP_N_TERMINAL_PROTEIN_AMINO_ACID_MODIFICATION	14	0.182027	0.147525	-0.0910402	0.0640228	-0.0815019	-0.0786327	-0.28376	0.178219	-0.190145	-0.0235278	0.201746	-0.303147	-0.152659	0.076632	0.017293	-0.106038	-0.0847589	-0.0756859	-0.246429	-0.078369	0.266157	-0.33018	0.210075	-0.241249	0.25043	0.339455	0.555535	0.678474	0.597691	0.61065	0.0661363	0.248501	0.218237	0.878918	0.191431	0.0496388	0.322915	0.61976	0.910846	0.492336	0.583133	0.624088	0.11055	0.611847	0.0848	0.0325037	0.173738	0.118247	0.104881	0.891052	0.181296	0.219675
GOBP_RESPONSE_TO_ISCHEMIA	37	5.20700076159107e-05	-0.0162962	0.251085	0.241767	0.30281	0.354958	0.376549	-0.0374754	-0.108338	0.224088	0.227347	-0.0559072	0.0931415	0.199708	0.0690678	0.164057	0.0486534	-0.122086	-0.0852287	-0.018067	-0.125228	-0.121074	-0.0569309	-0.112367	-0.206327	0.863969	0.0082862	0.0110171	0.00145085	0.000189131	7.48337458303055e-05	0.693593	0.254703	0.0184626	0.016826	0.556692	0.327467	0.0357465	0.467762	0.0845494	0.609001	0.199296	0.370234	0.849356	0.187975	0.203046	0.54949	0.237455	0.0300519	0.89067	0.174586	0.000167272
GOBP_NEGATIVE_REGULATION_OF_ENDOTHELIAL_CELL_PROLIFERATION	18	0.0791995	0.15767	0.0737724	0.165297	0.173129	0.127874	-0.0883386	0.155534	0.000362043	0.43619	0.169135	0.258945	0.0399696	-0.0564667	-0.254215	0.262904	0.290962	0.100189	0.162135	0.0569374	0.121091	0.263181	0.0473191	0.0719501	-0.12972	0.247114	0.588152	0.224985	0.203773	0.347908	0.516701	0.253576	0.99788	0.00136167	0.214402	0.0573119	0.769224	0.678519	0.0620149	0.0536083	0.0326782	0.462077	0.233981	0.675991	0.374075	0.0533563	0.728338	0.597403	0.340991	0.890389	0.14889	0.108065
GOBP_EXTRACELLULAR_VESICLE_BIOGENESIS	19	0.0275723	0.108945	-0.0287684	-0.000388762	0.00643745	0.075923	0.0789645	-0.00413918	-0.397327	0.267366	0.0484695	0.136067	0.294499	0.180843	-0.243045	0.179334	0.201162	-0.105629	0.433207	0.114754	0.173045	-0.0843386	0.0651291	0.0813771	-0.0749397	0.41132	0.828252	0.997661	0.961282	0.566954	0.551523	0.975099	0.00272666	0.0437544	0.714729	0.304838	0.0263426	0.172626	0.0668058	0.176238	0.129251	0.425703	0.00108396	0.386831	0.191893	0.524772	0.623324	0.539431	0.571987	0.889739	0.174083	0.0441226
GOBP_FATTY_ACID_BETA_OXIDATION	53	2.69037249377795e-10	-0.0891927	0.0107382	-0.148175	-0.0914062	0.041344	-0.100593	-0.220005	0.157349	0.252401	-0.589423	-0.150096	0.0803923	-0.202264	-0.0285323	-0.131026	-0.149549	0.199253	0.193378	-0.0128406	0.0315645	-0.259177	0.014478	0.0128282	-0.0242699	0.262148	0.892615	0.0624683	0.250491	0.603229	0.205991	0.00566829	0.0478912	0.00150389	1.16219971282968e-13	0.0591444	0.312168	0.0109835	0.719822	0.0994914	0.0600757	0.0122333	0.0150387	0.871758	0.691503	0.00111731	0.855574	0.87188	0.760281	0.88946	0.178259	1.76515795312109e-09
GOBP_PHOSPHATIDYLCHOLINE_METABOLIC_PROCESS	32	0.000672379	-0.223988	0.219664	0.0179688	0.0640297	0.374517	0.322093	-0.105209	-0.209269	0.291995	-0.203987	0.107201	0.173264	0.171217	-0.239571	0.0460881	-0.0249646	7.47851626237377e-05	0.116508	0.0917138	-0.107466	-0.0181796	-0.153962	0.134634	-0.235532	0.0284657	0.0316737	0.860507	0.531188	0.000248334	0.00162826	0.30351	0.040677	0.00428697	0.0460288	0.294446	0.0901541	0.0940191	0.019116	0.652187	0.807118	0.999416	0.254516	0.369748	0.293253	0.858888	0.132122	0.18793	0.0212366	0.889229	0.183597	0.00167921
GOBP_NEGATIVE_REGULATION_OF_CHEMOTAXIS	16	0.214342	-0.18239	-0.0250434	0.000990878	0.212686	0.20275	0.118362	0.0391465	-0.00518514	0.0736508	-0.1487	0.0128136	0.189285	-0.152636	-0.0396623	0.241055	0.336179	-0.129344	0.160061	0.405527	0.00757411	0.0101803	-0.247489	0.00932512	-0.356228	0.206798	0.86239	0.994528	0.140983	0.16051	0.412654	0.786435	0.971372	0.61022	0.303377	0.929332	0.190145	0.290756	0.78369	0.0952109	0.0199587	0.370659	0.267923	0.00499499	0.958192	0.943827	0.0866997	0.948539	0.0136651	0.889117	0.18275	0.253271
GOBP_VERY_LONG_CHAIN_FATTY_ACID_METABOLIC_PROCESS	21	0.0110222	-0.220629	-0.174013	0.134527	0.0525548	0.0915958	-0.216707	-0.297873	0.15605	0.0622607	-0.363289	-0.0693073	0.0549244	-0.00217297	-0.149728	-0.00775025	-0.0780303	-0.163945	0.197554	-0.00908508	0.107738	-0.377196	-0.261625	-0.018822	-0.247532	0.0802738	0.167741	0.28622	0.676963	0.467776	0.0857958	0.0181946	0.216056	0.621622	0.00397054	0.582722	0.663275	0.986257	0.235244	0.951011	0.536204	0.193712	0.117316	0.942587	0.393066	0.00278236	0.0380623	0.881392	0.0497128	0.889069	0.168802	0.0199565
GOBP_G_PROTEIN_COUPLED_DOPAMINE_RECEPTOR_SIGNALING_PATHWAY	19	0.00796651	0.260379	0.107744	0.052986	0.197823	0.123192	-0.0281853	-0.0960015	-0.195605	0.285272	-0.14909	-0.075054	0.0245835	0.0277622	-0.396298	-0.0138811	0.213225	-0.137999	0.0562562	0.149182	-0.135244	0.213831	-0.361766	-0.0834239	-0.213019	0.0495608	0.416494	0.689472	0.135731	0.352881	0.831681	0.46909	0.140173	0.0314357	0.260871	0.571401	0.852927	0.83417	0.00279693	0.916631	0.107825	0.298021	0.671397	0.260579	0.307773	0.106827	0.00635955	0.529278	0.108165	0.888713	0.185163	0.0149919
GOBP_POSITIVE_REGULATION_OF_SMOOTH_MUSCLE_CELL_MIGRATION	14	0.0483002	-0.340013	-0.088202	-0.156257	-0.184562	0.245204	-0.177459	-0.307567	0.0454426	-0.153869	0.322208	0.0292818	-0.188408	0.182995	-0.0627666	-0.00535075	-0.0219768	0.0757169	0.0221164	0.169735	0.0388511	-0.183244	-0.245033	-0.0139585	-0.294865	0.0276757	0.567926	0.311641	0.232058	0.112334	0.250525	0.0464047	0.768575	0.319095	0.0369312	0.849624	0.222472	0.236045	0.68444	0.972362	0.886844	0.623946	0.88613	0.271742	0.801382	0.23541	0.112584	0.927985	0.0562077	0.888389	0.176892	0.0705281
GOBP_HOMOLOGOUS_CHROMOSOME_PAIRING_AT_MEIOSIS	18	0.00609346	0.186259	-0.183315	0.0395351	-0.0683417	-0.159553	-0.0802409	0.356263	0.0477052	-0.363443	-0.222536	-0.0655178	-0.229282	-0.351073	-0.0323063	0.0650954	-0.104872	0.0339717	-0.0712019	0.100757	0.16765	0.29381	-0.0796375	-0.0894368	0.172272	0.171541	0.178415	0.771663	0.615912	0.241516	0.555863	0.0089081	0.72621	0.00762366	0.102343	0.630571	0.0923502	0.00995325	0.812549	0.632776	0.441416	0.80308	0.60122	0.459546	0.218452	0.0310113	0.558838	0.511502	0.20602	0.887952	0.183152	0.0117645
GOBP_CELLULAR_RESPONSE_TO_LEUCINE_STARVATION	11	0.610786	-0.142945	0.138623	-0.193678	-0.139156	0.173471	-0.116917	-0.351244	-0.0149969	0.117075	0.145036	-0.0429781	0.184837	0.219449	0.354066	-0.281923	-0.186495	-0.00376897	-0.0763463	-0.141386	0.203741	-0.312351	0.00986641	0.0222192	-0.0158455	0.411892	0.426172	0.266217	0.424396	0.319341	0.502123	0.0437488	0.931397	0.501546	0.405084	0.805133	0.28866	0.207753	0.0420835	0.105565	0.284358	0.982739	0.6612	0.41701	0.242165	0.0729471	0.954835	0.898508	0.927525	0.887788	0.184116	0.634555
GOBP_RNA_POLYMERASE_II_TRANSCRIPTION_INITIATION_SURVEILLANCE	14	0.153041	0.0361059	-0.0184872	0.0138344	0.115374	-0.289716	-0.402112	-0.206275	0.0299332	-0.311894	0.0618515	-0.352451	-0.193077	0.102843	0.0938474	0.104223	-0.27737	0.0453805	0.14019	0.118631	-0.164493	0.0904509	-0.200568	-0.0456442	0.0235743	0.815153	0.904718	0.928623	0.455031	0.0606454	0.00921068	0.181652	0.84632	0.0434124	0.688798	0.0224643	0.211222	0.505469	0.543411	0.499772	0.0724764	0.768882	0.364016	0.442401	0.286824	0.558098	0.194039	0.767578	0.87868	0.887637	0.173945	0.189636
GOBP_ASPARTATE_FAMILY_AMINO_ACID_BIOSYNTHETIC_PROCESS	11	0.650503	0.125442	-0.127474	0.111194	0.29613	0.0252777	0.0720445	-0.323145	-0.0322237	0.183555	0.0736034	0.211536	0.112911	-0.113187	-0.249186	0.191704	0.208694	0.309924	0.113306	-0.1669	0.0626912	0.173294	0.293032	-0.159698	0.103124	0.47147	0.464317	0.523276	0.0891257	0.884629	0.679194	0.0635764	0.853248	0.29202	0.672651	0.224618	0.516883	0.515858	0.152575	0.27112	0.230907	0.0752028	0.515419	0.338017	0.718944	0.319836	0.0925223	0.359277	0.553869	0.887615	0.173788	0.672514
GOBP_FATTY_ACID_TRANSMEMBRANE_TRANSPORT	16	0.0665035	0.0989114	0.0133972	0.114277	0.00564665	0.192896	0.126575	-0.340957	-0.00817135	0.332514	-0.311869	0.0659409	0.0792974	0.252389	-0.0764741	-0.0594256	-0.0630362	-0.290083	0.0693208	-0.0184602	-0.0998344	-0.193276	-0.216107	0.243118	-0.23815	0.493597	0.926122	0.428972	0.968825	0.181829	0.38099	0.0182647	0.954899	0.0213494	0.030866	0.648105	0.583114	0.0806386	0.596597	0.680852	0.662625	0.0446477	0.631377	0.898333	0.489573	0.18097	0.134701	0.0924115	0.0992666	0.887277	0.184503	0.0931385
GOBP_MEMBRANE_PROTEIN_PROTEOLYSIS	44	6.85327274368255e-05	0.0304087	0.0291313	0.283961	0.354967	0.252409	0.0208781	-0.297952	-0.244556	0.181694	0.00130705	0.146691	0.135948	0.234838	-0.114961	0.265083	0.110782	-0.110564	0.0458061	0.112644	-0.00371815	0.0331465	-0.149281	-0.00403006	-0.302002	0.727473	0.738493	0.00113326	4.70532592246938e-05	0.00381223	0.810899	0.000636288	0.00505907	0.0372979	0.988049	0.092718	0.119214	0.00710671	0.187662	0.00237642	0.204215	0.205106	0.599619	0.196714	0.966012	0.704045	0.0870972	0.963163	0.000535955	0.886955	0.179851	0.000214497
GOBP_TRNA_DECAY	18	0.0211568	0.239757	0.0374594	0.0800237	-0.0847544	-0.2012	0.127343	0.074231	0.232034	0.111244	0.364276	-0.029772	0.117049	-0.26959	-0.038099	0.216236	0.243836	0.273825	0.187044	-0.187152	0.128996	0.129346	0.177341	-0.0435659	0.215138	0.0784014	0.783344	0.556933	0.533857	0.139688	0.349914	0.585835	0.0885062	0.414169	0.007486	0.827012	0.390236	0.0478071	0.779739	0.112434	0.073456	0.044412	0.169744	0.169496	0.343693	0.342386	0.192986	0.749129	0.11427	0.886859	0.161862	0.035044
GOBP_MICROTUBULE_ORGANIZING_CENTER_LOCALIZATION	25	0.00135708	0.316043	-0.206922	0.103617	-0.0734261	-0.0510522	-0.166452	0.192965	-0.0815565	-0.1088	0.141391	-0.0948	-0.429	0.136287	0.00103478	-0.102722	-0.18327	-0.191974	-0.399835	-0.0747478	-0.0411478	0.0862087	-0.196765	-0.121791	0.0301043	0.00626673	0.0735379	0.370234	0.525463	0.658874	0.150023	0.0951646	0.480651	0.34678	0.22144	0.41234	0.000206366	0.238572	0.992861	0.374385	0.112989	0.0968767	0.000542934	0.518035	0.721975	0.455977	0.0888249	0.292248	0.794615	0.886842	0.173287	0.0031589
GOBP_ENDOTHELIAL_CELL_DIFFERENTIATION	63	6.46046566986921e-11	0.0104469	0.0482358	0.180494	0.125865	0.171765	-0.0317841	-0.112449	-0.354664	0.0916415	0.135702	0.265832	-0.0814718	0.457466	-0.245084	0.00926186	0.0693167	-0.216619	-0.279491	0.0283608	-0.106603	-0.0527299	-0.105477	-0.0220441	-0.190937	0.886203	0.508752	0.0133998	0.0846458	0.0186056	0.663266	0.123435	1.16442827595615e-06	0.209321	0.063008	0.000269577	0.264376	3.53155499344596e-10	0.000783963	0.899038	0.342325	0.00299604	0.000128024	0.697638	0.144173	0.47008	0.148459	0.762667	0.00889399	0.886683	0.18468	4.47378579750693e-10
GOBP_AUTOPHAGY_OF_PEROXISOME	15	0.293292	-0.310575	0.224958	0.184235	0.0455447	0.392733	-0.0634962	-0.11612	0.110619	-0.0667825	0.0968947	-0.0336156	-0.142454	0.199131	0.410481	-0.186174	-0.110778	-0.0437495	0.214882	0.000188201	0.0204995	-0.141209	0.0999783	0.136837	0.175737	0.0373725	0.131624	0.216919	0.760188	0.00847528	0.670441	0.436433	0.458475	0.654465	0.516093	0.821756	0.339716	0.182004	0.00593149	0.212118	0.457828	0.769367	0.149814	0.998994	0.890727	0.343954	0.502828	0.359101	0.238875	0.886271	0.178796	0.332845
GOBP_NEGATIVE_REGULATION_OF_WOUND_HEALING	26	3.07595919580676e-06	0.149163	0.0245679	0.117295	0.0042145	0.0371947	0.0630921	0.0780938	-0.097912	0.316757	0.51488	-0.0144497	-0.0578073	0.324634	3.34484517547886e-05	0.154749	0.149088	-0.264686	-0.00897255	0.11824	0.0886802	0.133024	-0.156087	0.0733608	-0.259451	0.188375	0.828487	0.300971	0.970354	0.742921	0.577966	0.491045	0.387909	0.00520946	5.55085845941401e-06	0.898608	0.610223	0.00419261	0.999765	0.172358	0.188598	0.0195761	0.936936	0.297093	0.434212	0.240768	0.168678	0.517689	0.0221262	0.885984	0.17355	1.21873470286264e-05
GOBP_ACIDIC_AMINO_ACID_TRANSPORT	28	0.0185982	-0.0320679	0.0533171	0.178653	0.313355	0.301457	0.146352	-0.0878081	-0.30621	0.287532	0.161225	0.196485	0.12174	0.231582	-0.210247	0.156138	0.0631106	-0.0594837	0.110238	0.0644309	0.0489911	0.0130943	-0.137925	-0.181604	-0.272938	0.7692	0.625653	0.102093	0.00413288	0.00579966	0.18051	0.42171	0.00507214	0.00850324	0.140134	0.0721782	0.265297	0.0340711	0.0543605	0.153079	0.563624	0.586249	0.313117	0.555494	0.653958	0.904631	0.206923	0.0965525	0.0124964	0.885976	0.178026	0.0313562
GOBP_REGULATION_OF_DNA_REPLICATION	92	1.16014097959118e-16	0.250315	-0.295876	0.0860639	-0.0342356	-0.343451	-0.299304	0.258934	0.0122608	-0.394577	0.130256	0.00822626	-0.251815	-0.0846595	-0.0790088	0.0460823	0.0646937	-0.018471	-0.141972	0.0664385	-0.00925692	0.103928	-0.00838574	-0.108386	0.216325	3.4863441617998e-05	9.91048409988863e-07	0.15487	0.571496	1.33507552766386e-08	7.41484098856273e-07	1.85400741205741e-05	0.839411	6.61686704171012e-11	0.0313076	0.89185	3.12797157270411e-05	0.161716	0.191582	0.446264	0.28494	0.760146	0.0189325	0.272148	0.8784	0.0858232	0.889767	0.0732037	0.000348026	0.885317	0.181224	1.29794963352527e-15
GOBP_N_GLYCAN_PROCESSING	17	0.0182878	0.0718557	0.0780268	0.0491644	0.383656	0.0816809	0.0419073	-0.368746	-0.208105	0.0673839	-0.0716001	0.06709	-0.134666	0.0836485	0.335884	0.228101	0.165598	0.0649819	0.0510298	-0.290144	0.0403485	-0.171232	-0.0334364	-0.149678	-0.240085	0.608222	0.577775	0.725788	0.00619058	0.560091	0.764969	0.00851136	0.137627	0.630722	0.609498	0.632213	0.336697	0.550678	0.0165511	0.10366	0.237444	0.642952	0.715827	0.0384436	0.773467	0.221859	0.811469	0.285603	0.0867354	0.885021	0.18444	0.0308866
GOBP_BLASTOCYST_GROWTH	20	0.0318659	0.146681	-0.461673	0.287648	0.159761	-0.225225	0.0300815	0.0359479	0.00283542	-0.109158	0.0600978	-0.000315046	-0.112048	-0.173971	-0.373341	0.162944	0.252863	0.159685	0.046616	0.0671374	0.0938946	0.0316893	0.081032	-0.0694188	0.211993	0.256442	0.000352946	0.0260348	0.216442	0.0814029	0.815974	0.780927	0.982499	0.398379	0.641967	0.998055	0.386009	0.178305	0.00386458	0.207426	0.0504088	0.216661	0.718364	0.603472	0.467577	0.806329	0.530717	0.591223	0.100961	0.884535	0.183979	0.049659
GOBP_POSITIVE_REGULATION_OF_NATURAL_KILLER_CELL_ACTIVATION	18	0.0665681	-0.434754	0.0456295	-0.0556702	-0.012394	0.0358906	-0.0300858	0.121055	0.0991516	-0.134366	-0.167771	0.233132	0.0303151	-0.116397	-0.00409109	0.281428	0.376139	0.0142886	-0.115637	0.254601	0.029241	0.290648	-0.0910056	0.00657712	-0.23102	0.0014124	0.737674	0.682805	0.927512	0.792205	0.825218	0.374218	0.466728	0.323978	0.218121	0.0870085	0.823907	0.39288	0.976043	0.0388277	0.00575288	0.916469	0.395979	0.0616194	0.830049	0.0328665	0.504123	0.961495	0.0899071	0.884402	0.183522	0.0931954
GOBP_NEGATIVE_REGULATION_OF_SMOOTH_MUSCLE_CELL_MIGRATION	16	0.102141	-0.08189	0.214695	0.0446574	0.231241	0.392931	0.206333	-0.228988	-0.00769628	0.160183	0.429878	-0.0511049	0.127185	0.133769	0.163115	-0.0430829	-0.0895456	0.0887719	-0.0767591	0.0306629	-0.0821886	-0.0278803	-0.00538875	-0.103784	-0.327886	0.570859	0.137267	0.757256	0.109468	0.00652583	0.153244	0.112968	0.957518	0.267558	0.00292023	0.723555	0.378696	0.354515	0.258898	0.76556	0.535407	0.538939	0.595229	0.831931	0.569456	0.846985	0.970248	0.472555	0.0232259	0.884251	0.178367	0.133939
GOBP_REGULATION_OF_ENDOPLASMIC_RETICULUM_STRESS_INDUCED_INTRINSIC_APOPTOTIC_SIGNALING_PATHWAY	28	4.48244421085087e-05	-0.0637708	0.111014	0.327219	0.132582	-0.0962969	0.0927632	-0.100009	-0.125468	-0.139595	0.00883829	0.135595	-0.128178	0.435654	0.312749	0.22926	0.0907361	-0.0252023	0.145925	0.243449	0.0452477	0.0684695	0.297015	0.0933767	0.0961727	0.559552	0.30972	0.00274648	0.225064	0.378245	0.395993	0.360136	0.250939	0.201478	0.935545	0.214698	0.240846	6.66457132143753e-05	0.00420591	0.0359075	0.406397	0.817625	0.181786	0.0258901	0.678861	0.530986	0.00656332	0.392876	0.378861	0.88406	0.159097	0.000145934
GOBP_SARCOPLASMIC_RETICULUM_CALCIUM_ION_TRANSPORT	19	0.0021591	0.350447	-0.119807	0.0824863	0.104566	0.0566793	-0.203369	-0.050482	-0.435128	0.293161	-0.0295116	0.144448	-0.0205244	0.181426	-0.114342	-0.0354917	-0.110591	-0.14502	0.0539808	0.089747	0.347176	-0.032576	0.128738	0.1506	-0.170484	0.00821194	0.366265	0.533917	0.430377	0.669072	0.125102	0.703435	0.00102973	0.0270337	0.823887	0.276011	0.876999	0.171246	0.388537	0.788973	0.404287	0.274115	0.683954	0.498537	0.00883031	0.805948	0.331628	0.256075	0.198554	0.883658	0.182941	0.00476732
GOBP_NEUROBLAST_PROLIFERATION	32	0.000988687	-0.00760769	-0.0544504	0.114279	0.236579	0.146246	-0.175269	-0.194679	-0.177112	0.119649	0.174392	-0.186161	-0.283354	0.285435	-0.206149	-0.0832019	-0.126271	-0.0405947	-0.241012	-0.333746	-0.154139	0.11969	-0.143316	-0.174909	-0.142833	0.940692	0.594374	0.263721	0.020668	0.152629	0.0864913	0.0569	0.0832332	0.241932	0.088078	0.0686456	0.00557687	0.0052378	0.0437708	0.415818	0.216854	0.691365	0.0184052	0.00109521	0.131679	0.241772	0.161021	0.0871404	0.162436	0.88356	0.172366	0.00236686
GOBP_CELLULAR_RESPONSE_TO_TESTOSTERONE_STIMULUS	10	0.583377	0.0765491	0.0787195	0.186088	0.232534	0.124319	0.243603	-0.228801	-0.230407	0.336668	0.208573	0.332089	0.146609	0.212046	-0.261487	-0.103375	0.0491156	-0.134411	0.0350081	0.0808247	0.105827	0.0831253	0.0312968	-0.122626	0.156571	0.67522	0.66656	0.308401	0.203077	0.496207	0.182391	0.210425	0.20724	0.0653393	0.253592	0.069086	0.422276	0.245773	0.152335	0.57151	0.788056	0.461905	0.848042	0.658201	0.562418	0.649116	0.863985	0.50209	0.39144	0.88347	0.170506	0.609515
GOBP_NEGATIVE_REGULATION_OF_CARDIAC_MUSCLE_TISSUE_GROWTH	11	0.398889	0.0317896	0.0983286	-0.0233637	0.00380843	0.0365452	-0.0925074	0.0334077	-0.00222981	0.166624	0.173195	0.219054	-0.207491	0.147897	-0.323145	0.0613296	0.271741	-0.312075	-0.471101	-0.0104979	-0.00329538	0.229907	0.0552716	-0.0118594	-0.173096	0.855203	0.57245	0.893311	0.982558	0.833837	0.595398	0.847921	0.989787	0.338817	0.320112	0.208572	0.233608	0.395881	0.0635764	0.724797	0.118762	0.073201	0.006834	0.951947	0.984908	0.186898	0.751031	0.945724	0.320388	0.883411	0.184153	0.433614
GOBP_NEGATIVE_REGULATION_OF_OSTEOCLAST_DIFFERENTIATION	16	0.0808635	-0.10768	0.430448	0.0173879	0.00225323	0.281043	0.0147274	0.0985992	-0.135682	0.220233	-0.158731	-0.0245819	-0.166196	0.254561	-0.195705	-0.041644	-0.031871	-0.161676	0.130524	0.0322782	0.0289527	0.0696465	-0.21555	-0.216147	-0.353472	0.456095	0.00288285	0.904209	0.987557	0.0517305	0.91881	0.494962	0.347671	0.127413	0.27192	0.864902	0.250009	0.0780646	0.175547	0.773171	0.825414	0.263123	0.366307	0.82322	0.841176	0.629774	0.135708	0.134627	0.0144104	0.883362	0.183937	0.109914
GOBP_EXPORT_ACROSS_PLASMA_MEMBRANE	30	3.89500224047916e-05	0.0540221	-0.108653	0.132181	0.218082	0.265086	-0.142302	-0.14584	-0.31681	0.230966	-0.107131	0.0923328	0.0152039	0.111945	-0.167156	-0.0116875	-0.169186	-0.262396	-0.0511437	-0.0176183	0.247033	-0.0120573	-0.245285	0.138648	-0.363973	0.608932	0.303485	0.210636	0.0388755	0.012045	0.177761	0.167219	0.00269132	0.0287018	0.310312	0.38189	0.885514	0.28907	0.1134	0.911868	0.109084	0.0129429	0.628145	0.86749	0.0192953	0.909092	0.0201673	0.189159	0.000564801	0.882915	0.182226	0.00012821
GOBP_MRNA_3_END_PROCESSING	36	0.000250578	-0.096601	-0.0596728	0.15715	0.107169	-0.279622	-0.325069	-0.0503501	0.00853073	-0.246914	0.320939	-0.0370552	-0.232337	0.22221	-0.109793	-0.307687	-0.106673	0.0749749	-0.0521578	-0.108965	0.0476536	-0.104189	0.122913	-0.0212573	0.327112	0.316422	0.536016	0.103131	0.266376	0.00372559	0.000745712	0.601556	0.929504	0.0104342	0.00087054	0.700766	0.0159589	0.0211786	0.254845	0.001414	0.268595	0.436836	0.588568	0.258447	0.621165	0.279905	0.202403	0.82552	0.000690286	0.882183	0.181159	0.00069533
GOBP_REGULATION_OF_GENE_SILENCING_BY_REGULATORY_NCRNA	20	0.030786	-0.216708	0.128539	0.0775883	0.219272	-0.00106464	-0.084302	-0.0585225	-0.0930038	-0.258924	0.333319	0.00797393	-0.109375	0.454775	-0.184041	0.0803911	0.0725475	-0.0101141	-0.136263	-0.0132428	-0.113764	0.132634	-0.059207	-0.342955	-0.165356	0.0936021	0.319994	0.548327	0.0897846	0.993428	0.514265	0.650719	0.471811	0.0451353	0.00990317	0.950809	0.397441	0.000432275	0.154471	0.533972	0.574614	0.937631	0.291777	0.918397	0.378774	0.304817	0.646911	0.0079595	0.200779	0.881589	0.183254	0.0483067
GOBP_REGULATION_OF_MIRNA_METABOLIC_PROCESS	46	1.29201674644289e-07	0.0137459	0.209964	0.168191	0.230725	0.202689	0.00262414	-0.0577926	-0.110621	-0.0373395	0.353216	-0.019231	-0.147335	0.436933	0.0754179	-0.0140065	-0.197933	-0.136446	-0.2247	-0.121407	-0.229408	0.142101	0.00120786	-0.105685	-0.206568	0.872051	0.0138769	0.048746	0.00685495	0.0175419	0.975472	0.498323	0.194926	0.661758	3.4676399012597e-05	0.821731	0.0842784	3.00813031668697e-07	0.376887	0.869648	0.0203731	0.109873	0.00845904	0.154873	0.00718012	0.0959039	0.988709	0.215602	0.015494	0.881577	0.183564	6.18984755628763e-07
GOBP_HEART_VALVE_MORPHOGENESIS	26	0.0112447	-0.0819822	0.131904	-0.0761872	0.147708	0.155226	-0.18803	-0.256357	-0.12406	-0.0705261	0.0887973	0.0453059	-0.301454	0.249634	0.17001	-0.198291	-0.204077	-0.214915	-0.17527	-0.284471	-0.0219505	-0.125089	-0.130048	-0.033231	-0.338858	0.469718	0.244754	0.501688	0.192722	0.17104	0.0972777	0.0237654	0.273949	0.533999	0.433605	0.689514	0.00784275	0.0276942	0.133806	0.0803437	0.0719025	0.0580492	0.122189	0.01211	0.846518	0.269991	0.251458	0.769495	0.00280066	0.88152	0.166367	0.0203064
GOBP_NEGATIVE_REGULATION_OF_CELLULAR_SENESCENCE	15	0.219122	0.241144	-0.300818	-0.249193	0.0199928	-0.311531	-0.360955	-0.043127	-0.0403185	-0.287644	-0.0867752	0.0218024	-0.322157	-0.128151	0.0411437	-0.0220919	-0.0832573	0.037177	-0.101339	0.141339	-0.179472	-0.0471227	-0.0461383	0.0436337	0.211726	0.106047	0.0437732	0.0948843	0.893412	0.0367909	0.015544	0.772558	0.787	0.0538629	0.560864	0.88383	0.0308255	0.390417	0.782749	0.882298	0.576857	0.803241	0.497032	0.343509	0.229039	0.752147	0.75716	0.76996	0.155889	0.881447	0.16603	0.258132
GOBP_RESPONSE_TO_MUSCLE_STRETCH	15	0.0591543	-0.269548	0.0449801	-0.0309808	-0.104177	0.40084	-0.0948245	0.236931	-0.23046	0.0942599	-0.128932	-0.100803	-0.190648	0.289106	0.0249149	0.0425914	-0.10894	-0.130641	0.170843	-0.0553167	-0.160565	0.140413	-0.229432	0.0837785	-0.295215	0.0708208	0.763071	0.835519	0.485062	0.00721209	0.525099	0.112291	0.122442	0.527569	0.387532	0.499309	0.201338	0.052655	0.867389	0.775306	0.465325	0.381274	0.252207	0.710842	0.281877	0.346682	0.124119	0.574474	0.0478503	0.881434	0.181998	0.0841243
GOBP_NUTRIENT_STORAGE	58	3.36292431570078e-08	-0.0582637	0.143547	0.200987	0.117411	0.184639	0.277261	0.0136772	-0.364414	0.157168	-0.10004	0.219641	0.160696	0.204805	-0.106849	0.26712	0.186682	-0.00549196	0.193735	0.0969332	-0.00309205	0.026967	-0.148637	0.117844	-0.320166	0.443653	0.0590956	0.0082176	0.122642	0.0151846	0.000265698	0.857292	1.63360945837259e-06	0.03877	0.188392	0.00387204	0.0345986	0.00707649	0.160057	0.00044281	0.0140957	0.942438	0.0108469	0.202489	0.967573	0.722925	0.0506521	0.12127	2.53746587803e-05	0.88128	0.1729	1.74971505726851e-07
GOBP_NEUROTRANSMITTER_UPTAKE	11	0.403885	0.0540087	-0.138584	0.141346	0.458235	0.0427807	0.166999	-0.152969	-0.192	0.105294	0.074669	-0.116759	0.0415376	-0.0158257	-0.191941	0.181996	0.0369596	0.0453657	0.311798	0.136354	-0.215976	-0.17724	0.0784577	-0.272925	-0.233084	0.756538	0.426303	0.41714	0.00851517	0.80601	0.337732	0.379882	0.27038	0.545556	0.668193	0.5027	0.811539	0.927615	0.270528	0.296138	0.831981	0.794543	0.0734556	0.433784	0.215038	0.308939	0.652438	0.117164	0.18088	0.881229	0.183609	0.438429
GOBP_ENDOCRINE_PROCESS	26	0.0075951	0.101215	-0.100404	0.245754	0.0889645	0.402995	0.141554	-0.180254	-0.368359	0.100872	0.0670307	0.321389	-0.0151605	0.257637	-0.180605	0.0655004	0.0303712	-0.142975	-0.121159	0.0643214	-0.0158629	0.102185	-0.0303879	-0.063042	-0.244324	0.372101	0.375946	0.0302072	0.43274	0.000378159	0.211925	0.111924	0.00115745	0.373723	0.55446	0.00458737	0.89365	0.0230752	0.111227	0.563537	0.78884	0.207371	0.28533	0.57058	0.888754	0.367536	0.788727	0.578268	0.0311815	0.881022	0.18233	0.0143619
GOBP_CELLULAR_RESPONSE_TO_DSRNA	17	0.0450616	-0.0249783	-0.0256043	-0.00270864	0.17863	-0.00264476	0.115679	-0.0478229	-0.182795	0.180725	0.0561021	0.0379721	0.0202893	0.08522	-0.364491	0.442147	0.334428	-0.212501	0.118107	0.187944	-0.0385726	0.0527291	0.171232	-0.273535	-0.0762892	0.858572	0.855066	0.984583	0.202529	0.984947	0.409225	0.73298	0.1922	0.197283	0.688989	0.786477	0.884915	0.543217	0.00930303	0.00160455	0.0170265	0.129507	0.399465	0.179974	0.783183	0.706795	0.221859	0.0509901	0.586275	0.880942	0.181048	0.0665269
GOBP_XENOBIOTIC_METABOLIC_PROCESS	38	1.04360133151379e-05	-0.0502999	-0.0437059	-0.0472292	0.183251	0.408082	0.142868	-0.0190429	0.0758394	0.396172	-0.280322	-0.0718922	0.280201	-0.17232	-0.12178	-0.04586	0.0176909	0.251809	0.220695	0.0417867	-0.00504145	-0.0528321	0.0134343	0.0650175	-0.234135	0.592041	0.641481	0.614848	0.0508803	1.36271171229246e-05	0.12797	0.839232	0.419103	2.41386640853293e-05	0.00281579	0.443721	0.00282762	0.0663575	0.194475	0.62514	0.850506	0.00729213	0.0186951	0.656188	0.957166	0.573532	0.886192	0.48851	0.0126025	0.880549	0.179077	3.77549603204661e-05
GOBP_CD4_POSITIVE_ALPHA_BETA_T_CELL_ACTIVATION	82	1.09889943234458e-18	-0.257809	0.271969	0.208452	0.120065	0.246274	0.00611157	-0.00729333	-0.0720663	-0.0528646	0.284827	0.209893	-0.0473133	0.272129	-0.0798105	0.282685	0.0933088	-0.117019	-0.180805	0.159848	-0.0812377	0.208199	-0.0577304	-0.114404	-0.271192	5.65444118444276e-05	2.15530158423313e-05	0.00113243	0.060836	0.000119831	0.923984	0.909344	0.260518	0.409167	8.61837986711618e-06	0.00104588	0.460098	2.13135814455661e-05	0.212733	1.00674235783237e-05	0.145156	0.0676833	0.00475162	0.0125592	0.204665	0.00114832	0.367412	0.0740534	2.27510434873373e-05	0.880533	0.178354	1.44688425258704e-17
GOBP_RRNA_METHYLATION	18	0.0815051	0.0440486	-0.064854	-0.301413	-0.294583	-0.0502637	0.0667729	0.143985	0.244705	-0.00380146	0.265535	-0.322991	0.179453	-0.283999	-0.137685	0.0572391	0.0199607	0.333213	0.178801	-0.0888575	-0.125412	-0.0343579	0.134149	-0.0351665	0.0771152	0.746445	0.634038	0.0269144	0.030572	0.712164	0.624038	0.290547	0.0724362	0.977739	0.051259	0.0177298	0.187738	0.0370799	0.312171	0.674373	0.883513	0.014434	0.189346	0.514241	0.357269	0.800888	0.324761	0.796304	0.571357	0.880167	0.183527	0.110704
GOBP_POSITIVE_REGULATION_OF_CYTOKINE_PRODUCTION_INVOLVED_IN_IMMUNE_RESPONSE	48	2.85417516832195e-07	-0.210086	0.16347	0.255403	0.128955	0.218971	0.17631	-0.0441866	-0.103016	0.25405	0.0758645	0.127579	0.129045	0.262363	-0.211761	0.323045	0.215539	-0.133885	-0.0341479	0.182926	-0.0436735	0.221214	0.0156778	0.0911563	-0.22511	0.0119183	0.0504097	0.00223406	0.122754	0.00876867	0.0348427	0.596951	0.217631	0.00235787	0.363931	0.126799	0.122491	0.00168618	0.0112571	0.000109964	0.00988449	0.109082	0.682794	0.0285695	0.601218	0.00810174	0.851176	0.275311	0.00705056	0.880149	0.166061	1.31373508639409e-06
GOBP_NUCLEOSIDE_MONOPHOSPHATE_BIOSYNTHETIC_PROCESS	34	0.000357069	0.383521	-0.281253	0.0332358	0.0120386	-0.234507	-0.216273	-0.111842	-0.124079	0.0367175	0.162774	-0.00259205	-0.0187588	-0.31072	-0.156272	0.121359	0.12221	0.271928	0.08436	0.214999	0.0186564	-0.0661325	0.268556	-0.0539466	0.175056	0.00011006	0.0045752	0.737624	0.903419	0.0180753	0.0292422	0.259593	0.21104	0.711311	0.100838	0.979156	0.850031	0.00173186	0.115199	0.22122	0.217997	0.00611661	0.395145	0.0302071	0.85084	0.505033	0.0067803	0.586607	0.0776261	0.879563	0.182866	0.000952595
GOBP_REGULATION_OF_MRNA_PROCESSING	98	4.58835997872655e-24	0.176022	-0.0250144	-0.00670135	-0.0602697	-0.265261	-0.284458	0.166367	-0.0761074	-0.157695	0.442207	-0.065654	-0.0711166	0.0986711	-0.108858	-0.199091	0.0051026	0.00257142	-0.315825	-0.201521	-0.0783144	0.147888	0.225187	-0.0441279	0.202163	0.00267862	0.669695	0.909018	0.304046	6.01216172243858e-06	1.21058551922373e-06	0.00454489	0.19432	0.00715217	4.26901750687682e-14	0.262874	0.225212	0.0924239	0.0633803	0.000683491	0.930661	0.965024	7.04835299822247e-08	0.000586884	0.181698	0.0116576	0.000122229	0.451741	0.000563588	0.879183	0.182113	8.66416657446364e-23
GOBP_NEGATIVE_REGULATION_OF_CENTROSOME_DUPLICATION	12	0.507406	0.387044	-0.0759434	-0.0928579	-0.0204964	-0.2122	-0.343319	0.0929846	0.190021	-0.177123	-0.0921343	0.0589746	-0.0122653	-0.108958	0.0705706	-0.00698289	0.0336843	0.233076	-0.1762	0.139857	0.0080864	0.196082	0.149408	0.274015	0.312493	0.020299	0.64889	0.577723	0.902201	0.203282	0.039539	0.577204	0.25459	0.288265	0.580691	0.72366	0.941381	0.513599	0.672228	0.966607	0.839958	0.162283	0.290784	0.401752	0.961333	0.239751	0.370378	0.1004	0.0609768	0.878802	0.179824	0.537098
GOBP_REGULATION_OF_INCLUSION_BODY_ASSEMBLY	14	0.100195	-0.0723204	0.197078	0.337578	0.0252338	-0.0896754	0.135909	0.0373156	-0.186454	-0.230206	0.234611	0.050359	0.0246289	0.378181	0.0812538	-0.128123	0.00984847	-0.100579	-0.0277308	-0.0143772	-0.0113219	0.294787	0.236937	0.342541	0.0426509	0.639589	0.201911	0.0288098	0.870213	0.561477	0.378848	0.809077	0.227306	0.13605	0.128716	0.744369	0.873298	0.0143213	0.598807	0.406762	0.949155	0.514887	0.857501	0.925831	0.941561	0.0562725	0.124967	0.0265393	0.782423	0.878671	0.170626	0.131923
GOBP_SUBTELOMERIC_HETEROCHROMATIN_FORMATION	10	0.803664	0.0937385	-0.365817	-0.128508	-0.254324	-0.0418448	-0.104221	0.314921	-0.0142811	-0.301313	0.100705	0.0444276	-0.226413	-0.0141942	-0.149257	0.00477482	0.0619425	-0.384395	-0.117699	-0.13936	0.255996	-0.0174064	0.0694737	-0.0476831	0.0384156	0.607894	0.0452288	0.481807	0.163886	0.818839	0.568364	0.0847322	0.937695	0.0990733	0.581485	0.80787	0.215224	0.938073	0.413944	0.97915	0.734576	0.0353572	0.519422	0.445583	0.161133	0.924097	0.703747	0.794097	0.833458	0.878493	0.174318	0.815034
GOBP_REGULATION_OF_SULFUR_METABOLIC_PROCESS	12	0.211246	0.123051	-0.0411375	0.185137	0.141901	0.350809	0.0316039	-0.0914107	-0.108361	0.297514	-0.309563	0.131662	-0.0363617	0.317233	-0.163465	0.0911032	-0.00334672	-0.132602	-0.103785	-0.142371	0.322081	0.0441043	0.226727	0.0329607	0.101885	0.460675	0.805193	0.267005	0.394907	0.0354265	0.849721	0.583666	0.515909	0.0744502	0.0634409	0.4299	0.82743	0.0571597	0.327065	0.584933	0.983992	0.426612	0.533795	0.393342	0.0534629	0.791457	0.174033	0.843351	0.541308	0.878212	0.175021	0.249995
GOBP_CELL_DIFFERENTIATION_INVOLVED_IN_KIDNEY_DEVELOPMENT	22	0.0102315	0.0468424	-0.00786305	0.207986	0.284206	0.434305	-0.0436419	-0.193129	-0.13382	0.148697	-0.00787293	0.0350676	-0.0349392	0.254522	-0.0563947	-0.166418	-0.0220383	-0.174439	-0.295941	-0.172483	-0.0526607	-0.127537	-0.0127429	-0.184219	-0.278516	0.703912	0.949134	0.0914942	0.0211015	0.000423786	0.72328	0.117113	0.27759	0.22764	0.94907	0.776017	0.776816	0.0389006	0.647278	0.176933	0.858093	0.156967	0.0163317	0.161671	0.669196	0.300775	0.917657	0.134992	0.0238224	0.878211	0.1816	0.0186821
GOBP_PLATELET_AGGREGATION	47	7.48850566817116e-09	0.337658	0.0644464	-0.0345646	0.141852	-0.071925	-0.0567685	-0.26271	-0.344904	0.088389	0.160592	-0.0120408	-0.0436845	0.310789	-0.269771	0.194378	0.157769	-0.191137	-0.184637	-0.0384592	-0.134605	-0.113662	-0.151106	0.00489144	-0.202988	6.32281042782988e-05	0.445335	0.682296	0.0929573	0.394333	0.501401	0.00185861	4.38191594761546e-05	0.295204	0.0571723	0.886612	0.604922	0.000231538	0.00139525	0.0213216	0.0616864	0.0235837	0.0287546	0.648783	0.1109	0.178269	0.0735149	0.953807	0.0162058	0.877924	0.180943	4.24421748777314e-08
GOBP_UBIQUITIN_RECYCLING	11	0.0447478	-0.258737	0.121041	0.0790891	0.143004	-0.214634	0.0714525	9.86640882451607e-05	-0.26365	0.100381	0.103775	0.128461	-0.0628293	-0.0316514	0.40324	-0.237583	0.0377686	-0.102986	-0.252876	0.342285	0.163052	0.111431	0.151864	-0.111727	0.110741	0.137456	0.487163	0.649827	0.411699	0.217902	0.681685	0.999548	0.130142	0.564462	0.551368	0.460866	0.718351	0.855825	0.0206086	0.172605	0.82836	0.5544	0.14659	0.0494088	0.349273	0.522392	0.383334	0.521288	0.524974	0.877656	0.181603	0.0661141
GOBP_NEGATIVE_REGULATION_OF_ENDOPLASMIC_RETICULUM_UNFOLDED_PROTEIN_RESPONSE	18	0.0288053	-0.0398006	0.169593	0.266645	0.15557	-0.117652	-0.0164971	-0.0968587	-0.200355	-0.210951	0.0154472	0.0572029	-0.185173	0.414129	0.436117	0.0957243	0.169231	0.214318	0.122805	0.0202986	-0.135018	0.0440607	0.0774652	0.0799271	-0.0681486	0.770172	0.213162	0.0502937	0.253466	0.387797	0.903617	0.477096	0.141358	0.121492	0.909724	0.674567	0.174053	0.0023611	0.00136419	0.482271	0.214141	0.115658	0.367351	0.881555	0.321637	0.746377	0.569612	0.557409	0.61691	0.877336	0.174794	0.0456954
GOBP_POSITIVE_REGULATION_OF_AMYLOID_BETA_FORMATION	13	0.541042	-0.160627	0.102675	0.233041	0.17392	0.124102	-0.0772905	-0.174154	-0.121981	-0.312252	0.18177	0.0906176	-0.355373	0.341795	-0.21948	-0.0222953	-0.0903671	-0.138649	-0.152243	-0.0547947	-0.19513	-0.0399312	-0.0859414	0.0932396	-0.20495	0.3162	0.521733	0.145891	0.277809	0.438706	0.62961	0.277164	0.44657	0.0513465	0.256695	0.571777	0.0265731	0.0329265	0.170822	0.889357	0.572841	0.386956	0.342122	0.732421	0.223371	0.803236	0.591781	0.560703	0.200934	0.877122	0.177194	0.569588
GOBP_REGULATION_OF_MYOTUBE_DIFFERENTIATION	19	0.00484408	0.124701	0.265136	0.169386	0.260391	-0.0236116	-0.30726	-0.298364	-0.177207	-0.0663526	0.307271	-0.0732932	-0.132454	0.014327	0.19461	-0.188207	-0.14271	-0.155722	-0.0836525	0.250466	-0.166962	0.0349429	-0.123089	0.132396	-0.0124518	0.347013	0.0455417	0.20146	0.0495508	0.858679	0.0204824	0.0244312	0.181422	0.616814	0.0204777	0.580461	0.31786	0.913963	0.142201	0.155797	0.281831	0.240255	0.528149	0.0588979	0.207987	0.792161	0.353283	0.318069	0.925189	0.877066	0.182687	0.00967068
GOBP_SPERMATID_NUCLEUS_DIFFERENTIATION	12	0.138274	0.193513	0.0962589	0.145555	-0.126397	-0.0200803	-0.210373	0.399689	0.136528	-0.203987	0.115109	-0.272658	-0.152104	0.325446	-0.0157386	-0.0895655	0.0416802	-0.345617	-0.162759	0.0816238	0.039039	0.0390029	-0.105358	0.155541	-0.0539998	0.245965	0.563869	0.382847	0.44857	0.904176	0.207201	0.016547	0.413049	0.221326	0.490118	0.102095	0.361807	0.0510164	0.924825	0.591285	0.802676	0.0382364	0.329157	0.624586	0.814946	0.815114	0.527609	0.35106	0.746131	0.876953	0.182857	0.173842
GOBP_HISTONE_MRNA_CATABOLIC_PROCESS	11	0.210308	0.0895673	0.180378	0.176727	0.0181542	0.0809046	-0.283521	-0.0218245	0.111629	-0.372417	0.532707	-0.208181	-0.0123922	0.0189435	-0.102709	0.0125501	-0.145214	0.0937901	-0.0121554	-0.0829173	0.013734	0.00712355	0.180654	-0.0226533	0.2216	0.607146	0.300453	0.310342	0.917001	0.642344	0.103603	0.900301	0.521656	0.0325107	0.00222295	0.232055	0.94329	0.913407	0.555463	0.942569	0.404509	0.590306	0.944372	0.63409	0.937161	0.967382	0.299713	0.896536	0.203332	0.876595	0.181664	0.24919
GOBP_MYELOID_CELL_APOPTOTIC_PROCESS	28	0.0846734	0.00242315	0.0305379	0.236475	0.211055	0.143937	0.123177	-0.0582721	-0.233679	0.339622	0.0185542	0.375868	0.138725	0.180905	-0.151812	0.258625	0.28166	-0.188252	0.0456904	0.141009	0.0398189	0.0477174	-0.0534491	0.106285	-0.135821	0.982311	0.779921	0.0304632	0.0534404	0.187811	0.259698	0.5939	0.0324824	0.00188136	0.86519	0.000581088	0.204302	0.0978425	0.164787	0.0179439	0.0099474	0.0849525	0.675897	0.196951	0.715601	0.66239	0.624798	0.330788	0.213938	0.875996	0.163764	0.114221
GOBP_CELLULAR_EXTRAVASATION	35	4.20310251036353e-06	-0.0070014	0.314273	0.0782963	0.100625	0.0691062	-0.0749386	-0.238402	-0.0673216	0.0891652	0.0807151	0.204906	-0.149859	0.267751	-0.252324	0.176813	0.081169	-0.172573	-0.201878	0.0730794	-0.201741	-0.0590393	-0.29667	0.200075	-0.28296	0.942923	0.00130584	0.423317	0.303465	0.479755	0.443473	0.0147558	0.491171	0.361856	0.409135	0.0361142	0.125383	0.00617007	0.00985837	0.0705641	0.406506	0.0775813	0.0389549	0.454865	0.0390876	0.546011	0.00240903	0.040735	0.00380085	0.875854	0.18227	1.62622039239356e-05
GOBP_VENTRICULAR_SEPTUM_MORPHOGENESIS	17	0.0952909	0.048615	0.0127383	0.0247739	0.076928	0.19101	-0.0695303	-0.301796	-0.13059	-0.0179767	0.231103	0.173902	-0.105931	0.426394	0.032146	0.0663745	-0.230273	-0.269612	-0.281392	-0.147889	-0.0216947	-0.0979839	0.0607784	-0.178272	-0.231742	0.728731	0.927593	0.859717	0.583143	0.172973	0.619877	0.0312991	0.351526	0.897956	0.0991917	0.214735	0.449823	0.00234539	0.818616	0.635849	0.100412	0.0544081	0.0446819	0.2914	0.877005	0.484543	0.664588	0.203435	0.098261	0.875773	0.179875	0.126196
GOBP_POSITIVE_REGULATION_OF_CALCIUM_MEDIATED_SIGNALING	25	0.101375	0.000434783	0.0429565	0.311904	0.19873	0.248922	0.128939	-0.0496435	-0.381452	0.187574	-0.0384783	0.216504	0.00577391	0.149565	-0.076287	0.331974	0.132713	-0.000565217	-0.0953739	0.172609	-0.0679217	0.0757478	-0.101496	-0.122157	-0.295122	0.997	0.710294	0.00698256	0.0856823	0.0313359	0.264843	0.667715	0.000968504	0.104775	0.739334	0.0611562	0.960179	0.195873	0.509455	0.00408745	0.251111	0.9961	0.409516	0.135517	0.55697	0.512452	0.380114	0.290803	0.0106963	0.875399	0.177745	0.133217
GOBP_POSITIVE_REGULATION_OF_AXONOGENESIS	39	2.71775507341525e-05	-0.10947	-0.100097	0.00902711	0.00449402	0.178298	0.044153	0.0229446	-0.156286	-0.0857883	0.156861	0.100526	-0.194186	0.254272	-0.00424838	-0.0392626	-0.111921	-0.125073	-0.299129	-0.205552	-0.0651493	0.116599	-0.317507	-0.0787039	-0.504703	0.237414	0.280006	0.92239	0.961317	0.0542995	0.633707	0.804424	0.0916392	0.354511	0.0904516	0.277945	0.0360852	0.00605585	0.96343	0.671758	0.227075	0.17705	0.00124138	0.0265085	0.481981	0.208238	0.000608676	0.395651	5.00029898126901e-08	0.875362	0.170838	9.22844727121969e-05
GOBP_PERIPHERAL_NERVOUS_SYSTEM_AXON_ENSHEATHMENT	14	0.204473	0.269786	0.0158816	0.0683034	0.126014	0.273772	-0.272562	-0.160491	-0.147588	0.141461	0.0201312	0.163221	-0.320874	0.262202	-0.103184	-0.121532	-0.163252	-0.11677	-0.22408	0.0777797	-0.0389596	0.0430386	-0.0688618	-0.284086	-0.215007	0.0806383	0.918096	0.658299	0.41453	0.0762603	0.077568	0.29871	0.339252	0.35968	0.896291	0.290567	0.03772	0.0895312	0.504058	0.431326	0.290475	0.449593	0.146783	0.614527	0.800839	0.780496	0.655685	0.0658258	0.163853	0.875294	0.179501	0.24302
GOBP_SISTER_CHROMATID_COHESION	43	1.07593667808274e-05	0.189066	-0.26171	0.196162	0.0493888	-0.251098	-0.306261	0.163627	-0.0484922	-0.366602	0.120504	-0.0385892	-0.309878	0.0846905	-0.04252	0.00212752	-0.013991	0.0374291	-0.290665	0.000552142	0.0965995	0.0776291	-0.0250997	-0.137078	0.241286	0.0321663	0.00301871	0.026231	0.575773	0.00443405	0.000518508	0.0637356	0.582723	3.24627775932693e-05	0.172143	0.66196	0.000444704	0.337283	0.629987	0.980769	0.874051	0.671518	0.000987246	0.995009	0.273742	0.379109	0.776124	0.120383	0.00625184	0.875	0.178973	3.87437291242632e-05
GOBP_REGULATION_OF_EXTRINSIC_APOPTOTIC_SIGNALING_PATHWAY_IN_ABSENCE_OF_LIGAND	22	2.6887557299976e-05	0.15409	-0.116257	0.11759	-0.208183	-0.00761609	-0.103464	0.129898	-0.288206	0.217291	0.0448273	0.0110932	-0.0101943	0.304091	-0.36898	-0.0501516	-0.11599	0.0105005	-0.0582024	0.347624	-0.0384558	-0.0101054	-0.221627	-0.171278	-0.248634	0.211218	0.345558	0.340053	0.0911866	0.950729	0.401218	0.291915	0.0193543	0.0778866	0.716085	0.928286	0.934083	0.0136034	0.00275024	0.684086	0.346666	0.932108	0.636775	0.00478793	0.755039	0.934657	0.0721335	0.164622	0.0436481	0.874848	0.180105	9.13799247657656e-05
GOBP_OUTFLOW_TRACT_MORPHOGENESIS	29	0.000462814	0.0527066	-0.0239384	0.172339	0.274557	0.314342	0.0434747	-0.252389	-0.0794348	-0.0368376	0.0810697	0.22797	-0.0437972	0.402004	0.102976	0.0124417	-0.0127642	-0.120787	-0.171911	-0.235072	0.0539365	-0.140256	-0.0898067	-0.133626	-0.322014	0.623584	0.823612	0.10853	0.0105586	0.00341525	0.685614	0.0187505	0.459504	0.731589	0.450316	0.0337546	0.683408	0.000180638	0.33762	0.907771	0.905392	0.260699	0.109409	0.0285862	0.615506	0.191537	0.403017	0.213387	0.00270736	0.874693	0.182358	0.00120238
GOBP_NEGATIVE_REGULATION_OF_T_CELL_DIFFERENTIATION	23	0.0136025	-0.0682366	0.0348223	0.121269	-0.0152708	-0.102804	-0.146925	0.0242102	-0.173545	-0.131304	0.25795	0.252327	0.0744451	0.173403	-0.110278	0.252894	0.180764	-0.340257	-0.263081	0.338943	-0.12863	0.129953	-0.00139856	-0.0507924	-0.231594	0.571369	0.772691	0.314432	0.899199	0.393777	0.222917	0.840833	0.149965	0.276056	0.0323553	0.0363192	0.53688	0.150298	0.360299	0.0359015	0.13373	0.00475636	0.0290672	0.00492063	0.285956	0.281029	0.990744	0.673513	0.0546941	0.874664	0.182351	0.0238475
GOBP_MORPHOGENESIS_OF_AN_EPITHELIAL_SHEET	35	8.85814754777705e-05	0.0846697	0.0654252	0.118893	0.287188	0.258337	-0.052467	-0.222577	-0.15385	-0.134519	0.205005	0.182136	-0.289252	0.384113	0.025307	0.0199223	0.137329	-0.266035	-0.0782403	-0.0399689	-0.00803358	0.0261464	-0.144126	0.0016975	-0.262975	0.386568	0.503462	0.224037	0.00330868	0.00823502	0.591587	0.0228209	0.115627	0.168922	0.0360239	0.0625022	0.00309013	8.50777331905463e-05	0.795795	0.838566	0.160194	0.00650762	0.423648	0.682739	0.934526	0.789179	0.1405	0.98615	0.00715075	0.874264	0.182194	0.000269999
GOBP_MALE_MEIOTIC_NUCLEAR_DIVISION	19	0.0203028	-0.0443418	-0.1691	0.207759	0.0800622	-0.013298	-0.188756	0.14813	0.343369	-0.363607	-0.0560047	-0.258962	-0.242748	0.160616	0.19836	-0.0290085	-0.262197	-0.143065	-0.12509	-0.0357433	0.132339	0.0515568	0.0963559	-0.0457025	0.208022	0.73809	0.202222	0.117156	0.546005	0.920122	0.154594	0.263956	0.00960245	0.00609672	0.67278	0.0508149	0.0671399	0.225796	0.134671	0.826841	0.0479909	0.280637	0.345512	0.787513	0.318278	0.697429	0.46745	0.730361	0.116693	0.874107	0.18165	0.0338467
GOBP_POSITIVE_REGULATION_OF_GLYCOGEN_METABOLIC_PROCESS	12	0.0899484	0.0754007	-0.0915011	0.329191	0.0488259	-0.0373205	-0.105141	-0.198922	0.0163175	-0.0669706	-0.252867	0.0265567	-0.132928	-0.0768298	-0.0532762	-0.13083	-0.0700459	-0.441062	-0.304172	0.313651	-0.0179637	-0.125746	-0.184884	-0.129382	-0.129183	0.651232	0.583294	0.0484045	0.769732	0.822954	0.52846	0.233011	0.922069	0.688045	0.129493	0.8735	0.425477	0.645072	0.749418	0.432821	0.674524	0.00817415	0.0681884	0.0600254	0.914235	0.450912	0.26766	0.437928	0.438633	0.873977	0.166527	0.120066
GOBP_NEGATIVE_REGULATION_OF_INFLAMMASOME_MEDIATED_SIGNALING_PATHWAY	16	0.192982	-0.111277	0.0747367	0.190859	0.193411	0.148225	0.101653	-0.028559	-0.0571588	0.21046	-0.0314231	0.155446	0.272519	-0.133199	0.0479015	0.214953	0.0692801	-0.0852291	0.394261	0.271569	-0.178345	0.0548648	0.0727685	0.355956	-0.131977	0.441188	0.604964	0.186485	0.180664	0.304925	0.481696	0.843308	0.692391	0.145191	0.827829	0.281966	0.0592473	0.356569	0.740237	0.136795	0.631577	0.555259	0.00634628	0.0601387	0.217047	0.704142	0.614505	0.013737	0.360997	0.87386	0.159456	0.230851
GOBP_REGULATION_OF_HYDROGEN_PEROXIDE_METABOLIC_PROCESS	11	0.615259	-0.0777276	0.217929	-0.0802534	-0.0631845	0.185252	0.11668	-0.0994534	-0.0170492	0.410147	-0.213114	0.1078	0.335912	0.012037	0.203189	0.00361111	0.0420704	-0.0616256	-0.16325	0.363913	-0.0847722	0.0411232	-0.100262	0.219212	-0.172425	0.655463	0.210918	0.645024	0.716827	0.287581	0.502989	0.568065	0.922037	0.0185355	0.221178	0.536035	0.0537994	0.944913	0.243445	0.983462	0.809168	0.723523	0.34869	0.0366865	0.626523	0.813384	0.564921	0.208244	0.322267	0.873491	0.17572	0.638688
GOBP_NEGATIVE_REGULATION_OF_VIRAL_TRANSCRIPTION	14	0.0633917	-0.169533	0.103494	0.338105	0.330009	-0.0586566	0.0214495	0.344557	0.136902	-0.214061	-0.173814	0.144734	0.0617585	-0.0209532	-0.168417	0.0398902	0.0569195	-0.26746	0.168572	-0.0888534	-0.137568	0.123936	-0.0183476	0.254711	-0.13076	0.272312	0.502776	0.0285608	0.0325935	0.704094	0.889541	0.0256621	0.375376	0.165715	0.260388	0.348673	0.689242	0.892081	0.275483	0.796185	0.712462	0.0832865	0.275041	0.565071	0.373054	0.422269	0.905434	0.0990737	0.397174	0.873447	0.179835	0.0892324
GOBP_AMYLOID_PRECURSOR_PROTEIN_METABOLIC_PROCESS	52	8.15916411698955e-06	-0.057577	0.0584743	0.330292	0.369311	0.197029	0.0261805	-0.179939	-0.297126	0.09055	-0.0571913	0.196337	0.0821936	0.291306	-0.14866	0.207595	0.200186	-0.129796	0.0584407	0.12476	-0.0315516	0.0283105	-0.105741	0.114424	-0.203117	0.473362	0.466495	3.87122197156421e-05	4.19067875986898e-06	0.0141272	0.744403	0.0250202	0.000214326	0.259462	0.476331	0.0144694	0.306029	0.000284576	0.0641066	0.00971924	0.0126544	0.105993	0.466751	0.120245	0.694382	0.724423	0.187886	0.154154	0.0114106	0.87318	0.175192	3.00514979037741e-05
GOBP_PLATELET_DERIVED_GROWTH_FACTOR_RECEPTOR_SIGNALING_PATHWAY	35	7.70111842062139e-05	-0.211155	0.0836126	0.0573543	-0.0280242	0.42356	-0.0395026	0.0144381	-0.223653	0.120006	0.300849	0.0624032	-0.099972	0.34152	-0.016291	-0.0774444	-0.0827483	-0.192141	-0.123606	0.124527	0.148068	0.102142	-0.13639	-0.129992	-0.301763	0.0308062	0.392524	0.557529	0.774434	1.46708561686792e-05	0.686243	0.882623	0.0221711	0.21973	0.00208884	0.523377	0.306614	0.000476592	0.86769	0.428379	0.397436	0.0494078	0.206206	0.202848	0.129962	0.296232	0.163071	0.183723	0.00202422	0.872934	0.181952	0.000238298
GOBP_UBIQUINONE_METABOLIC_PROCESS	16	0.124417	0.178915	-0.254778	-0.0152704	-0.044128	-0.0325904	-0.143813	0.0821615	0.107232	0.186095	-0.142768	-0.111413	0.068805	-0.4115	0.0236589	0.0546476	-0.145442	0.357056	0.16959	-0.0617331	-0.286337	-0.20837	0.0870344	0.183611	0.171965	0.215581	0.0778109	0.915828	0.760045	0.821538	0.319545	0.569583	0.457971	0.197722	0.323075	0.440631	0.633918	0.00438955	0.869928	0.705259	0.314094	0.0134479	0.240469	0.669181	0.047477	0.149229	0.546912	0.203773	0.233945	0.872706	0.181797	0.158636
GOBP_EMBRYONIC_AXIS_SPECIFICATION	14	0.309436	0.176326	-0.165191	0.130775	0.191712	0.0723514	-0.0667215	-0.343642	-0.258046	-0.106007	0.1568	-0.0853172	-0.307288	0.223196	-0.0029623	-0.0243808	-0.148301	-0.178498	-0.319215	-0.171456	0.0793151	0.0768491	-0.0424648	0.211641	-0.150395	0.25356	0.284784	0.397118	0.214467	0.639446	0.665727	0.026057	0.0947303	0.492463	0.309963	0.580655	0.0466036	0.148384	0.984697	0.874564	0.336922	0.247761	0.0387213	0.266909	0.607556	0.618768	0.783349	0.170551	0.330145	0.872414	0.176326	0.348205
GOBP_NEGATIVE_REGULATION_OF_B_CELL_ACTIVATION	23	0.00197504	-0.159086	0.23408	-0.0687469	-0.0707597	0.148729	0.052361	-0.248887	-0.144411	-0.0882984	-0.0662521	0.0475133	0.172061	0.0489402	-0.357144	0.36682	0.165682	-0.123196	-0.151309	0.0677168	0.126995	-0.0763445	-0.202877	0.0827325	-0.338102	0.186933	0.0521467	0.568495	0.557226	0.217284	0.664039	0.0389426	0.230934	0.463889	0.582611	0.693484	0.15348	0.684766	0.00304399	0.00233776	0.169309	0.3068	0.209412	0.574303	0.292124	0.526541	0.0923716	0.492533	0.00502848	0.872026	0.180136	0.00441673
GOBP_MYELOID_LEUKOCYTE_MEDIATED_IMMUNITY	65	2.09977439609293e-11	-0.0583272	0.0780114	0.00558616	0.0974773	0.158008	0.234051	-0.170904	-0.230957	0.189919	-0.133399	0.119637	0.231229	0.0517199	-0.244202	0.323463	0.246137	-0.331562	0.0180954	0.10041	0.00766208	0.0721095	-0.221663	-0.00672489	-0.234273	0.417064	0.277739	0.93805	0.175011	0.0279017	0.00112475	0.0173993	0.00130797	0.00822085	0.0634295	0.0959834	0.00129081	0.471776	0.000677152	6.70512121138196e-06	0.000613417	3.91754190338277e-06	0.801224	0.162389	0.915104	0.31572	0.00203686	0.925456	0.00111258	0.871865	0.181343	1.54529024472923e-10
GOBP_POSITIVE_REGULATION_BY_HOST_OF_VIRAL_TRANSCRIPTION	16	0.0938448	-0.060145	0.31742	-0.0183788	0.132696	-0.0166956	-0.247679	0.0341378	-0.0593577	-0.251737	0.404808	-0.154604	-0.306059	0.195705	0.0738272	-0.169793	0.0675426	0.157563	-0.137746	-0.0568466	-0.22421	0.0344093	0.20051	-0.0201162	0.102142	0.677205	0.0280036	0.898779	0.358386	0.908005	0.086458	0.813218	0.681196	0.0814241	0.0050728	0.28458	0.0341267	0.175547	0.609365	0.239905	0.640155	0.275462	0.340389	0.693986	0.120682	0.81176	0.165181	0.889269	0.479591	0.871847	0.181793	0.124665
GOBP_POSITIVE_REGULATION_OF_MACROPHAGE_DIFFERENTIATION	12	0.31883	0.111618	0.243406	-0.00446832	0.0719816	0.305311	0.107692	-0.0616339	-0.106589	0.0802127	0.150657	-0.0469807	0.0566772	0.399779	-0.0648721	0.0694128	-0.12808	0.0625927	-0.148359	0.0630631	0.0411013	0.0964036	-0.153895	-0.317432	-0.422012	0.503376	0.144463	0.978628	0.666067	0.0671611	0.518505	0.711744	0.5228	0.630587	0.366393	0.778202	0.73401	0.0165225	0.697329	0.677299	0.442554	0.707465	0.373748	0.705369	0.805361	0.563283	0.356182	0.0570039	0.0113893	0.871845	0.180971	0.3566
GOBP_CELLULAR_RESPONSE_TO_TYPE_II_INTERFERON	73	5.21138762008754e-09	-0.0398236	0.0888914	0.216598	0.205429	0.129826	0.0160336	0.0127676	-0.155966	0.141076	0.00344262	0.256331	0.085377	0.0534863	-0.317059	0.354542	0.330875	-0.00767854	-0.00535552	0.248824	0.0291276	0.252161	0.0469034	-0.0983092	-0.223603	0.557254	0.190148	0.00140757	0.00245889	0.0556766	0.813197	0.850744	0.0215079	0.0375795	0.959535	0.000157288	0.20827	0.430525	2.93120290964836e-06	1.70332471528167e-07	1.06316422848271e-06	0.909899	0.937089	0.000243983	0.667717	0.000201011	0.489395	0.147348	0.000979249	0.871765	0.168122	3.01543818794602e-08
GOBP_PHAGOCYTOSIS	149	2.30650119217413e-29	-0.0274017	0.155225	0.0926893	0.165675	0.179177	0.13412	-0.199599	-0.237292	0.123018	-0.106622	0.145807	0.0846838	0.109866	-0.273488	0.289651	0.213101	-0.151935	0.0735386	0.103524	-0.0702598	0.0715701	-0.271695	0.133847	-0.374413	0.565584	0.00113113	0.0519295	0.000510812	0.00017097	0.00491047	2.82426995796106e-05	6.39433131972525e-07	0.00988245	0.0253537	0.00222771	0.0757641	0.0212223	9.48790988987721e-09	1.20546106582602e-09	7.79459848876759e-06	0.00143919	0.123058	0.0299328	0.14067	0.133412	1.18442334110209e-08	0.00499885	3.72365344574603e-15	0.871447	0.181052	6.03274737493651e-28
GOBP_REGULATION_OF_P38MAPK_CASCADE	26	0.000185833	-0.124311	0.290416	0.159658	-0.244935	0.394357	0.106583	0.178347	-0.0633765	0.129404	0.0106868	0.00178949	0.0435081	0.210633	-0.0180371	-0.0127271	-0.0176441	-0.300626	-0.233144	0.0659771	-0.0797327	0.196886	-0.129529	-0.00423959	-0.309582	0.27298	0.0104258	0.159144	0.0307623	0.00050399	0.347275	0.115767	0.576254	0.253813	0.924921	0.98741	0.70123	0.0632313	0.873627	0.910642	0.876358	0.00801442	0.0397704	0.560702	0.481992	0.0825101	0.253353	0.970178	0.00632419	0.871059	0.181316	0.000538442
GOBP_CD4_POSITIVE_OR_CD8_POSITIVE_ALPHA_BETA_T_CELL_LINEAGE_COMMITMENT	23	0.0104579	-0.152755	0.341277	0.153143	0.205324	0.138335	-0.0109995	-0.112594	0.0121618	-0.1908	0.298064	0.205551	-0.150893	0.261805	0.241006	0.0981923	0.000897725	-0.0323937	-0.200164	0.0832144	0.00984663	0.338386	0.0157338	-0.00973323	-0.174008	0.205091	0.00463217	0.203944	0.0885073	0.251156	0.9273	0.350303	0.919643	0.113463	0.0134025	0.0881559	0.210666	0.0298566	0.0455655	0.41534	0.994058	0.788152	0.0968108	0.490016	0.934902	0.00499189	0.89616	0.93565	0.14888	0.870227	0.171851	0.019036
GOBP_REGULATION_OF_TRIGLYCERIDE_BIOSYNTHETIC_PROCESS	13	0.041817	0.110091	0.349628	0.0404823	-0.0197568	-0.190654	0.0291259	0.105849	-0.136444	0.111076	-0.0661512	0.423828	0.167941	0.150757	-0.0660009	-0.0693744	0.0660176	0.148285	0.0837202	0.125472	-0.230001	0.0872942	-0.108988	0.203013	-0.367013	0.492117	0.0291191	0.800577	0.901887	0.234172	0.855788	0.508948	0.394551	0.48825	0.679776	0.00816703	0.294664	0.346856	0.680463	0.665101	0.680387	0.354819	0.601394	0.433671	0.151222	0.585961	0.496461	0.205225	0.0219984	0.870208	0.176906	0.062403
GOBP_CHROMOSOME_SEGREGATION	322	1.28446446777915e-89	0.330527	-0.298494	0.0462158	-0.0111066	-0.316793	-0.306913	0.208196	-0.0428504	-0.275244	-0.0188617	0.0025841	-0.300782	-0.130202	-0.0583557	0.0722354	0.0373417	-0.0138428	-0.153462	0.0906038	0.055803	0.0601821	0.00447264	-0.151901	0.246659	4.56283649219332e-24	6.63947525984078e-20	0.158243	0.734553	3.13353903836191e-22	5.8754117836835e-21	1.97836229420853e-10	0.19079	3.79339531874009e-17	0.564726	0.93712	3.45778248767746e-20	6.98856674741649e-05	0.0747979	0.0274137	0.254265	0.67258	2.76077499915512e-06	0.00566386	0.0884277	0.0661396	0.89139	3.48226070224495e-06	4.63146493299992e-14	0.869784	0.177047	4.97216195477311e-87
GOBP_SKELETAL_MUSCLE_CELL_PROLIFERATION	13	0.400229	0.0342196	0.133521	-0.0872441	-0.332493	-0.318882	-0.144377	0.163449	-0.432195	-0.17028	0.259093	0.0806139	-0.140402	0.291125	-0.0290424	0.0943919	0.0389125	-0.134039	-0.142991	0.0304285	0.110742	0.026053	0.0764555	-0.0603561	-0.0527907	0.83092	0.404756	0.586176	0.0379945	0.0465958	0.367644	0.307771	0.00698993	0.287993	0.105923	0.614954	0.38098	0.0692613	0.856197	0.55587	0.808157	0.402937	0.372261	0.849414	0.489559	0.870862	0.633315	0.706465	0.741852	0.869548	0.178805	0.434827
GOBP_REGULATION_OF_LYMPHOCYTE_APOPTOTIC_PROCESS	35	0.00045163	0.0477227	0.031413	0.24541	0.178704	0.0723892	0.00779108	0.159241	-0.180413	0.0036064	-0.0765864	0.235647	0.131335	0.18956	-0.0570372	0.410384	0.317687	-0.0299518	-0.118719	0.188864	-0.200727	0.226233	0.215806	-0.0984238	-0.108447	0.625535	0.748033	0.0120726	0.0676085	0.459135	0.936498	0.103411	0.0650233	0.970581	0.433514	0.0159466	0.179235	0.0525428	0.559709	2.68527335622873e-05	0.00115555	0.759383	0.224716	0.0534169	0.0400827	0.0206774	0.0273038	0.314166	0.267418	0.869466	0.164481	0.00117728
GOBP_PHENOL_CONTAINING_COMPOUND_METABOLIC_PROCESS	30	0.000821679	0.0700816	0.00943991	0.111372	0.0897879	0.28522	0.183513	-0.106087	-0.366757	0.298387	-0.155824	0.294232	0.19164	0.0501939	-0.283458	0.00406018	0.169056	-0.0478448	0.143063	0.0636288	-0.0111655	0.191872	0.0258909	-0.0517093	-0.23056	0.50689	0.928766	0.291545	0.395148	0.00690064	0.0822057	0.315051	0.000512056	0.00470791	0.140009	0.00531985	0.0695212	0.634541	0.007255	0.969329	0.109358	0.650478	0.175452	0.54679	0.91579	0.0691841	0.806309	0.624349	0.0289834	0.868668	0.17677	0.00200297
GOBP_CHAPERONE_MEDIATED_PROTEIN_FOLDING	58	2.21797574419778e-14	0.21761	-0.181788	0.12964	-0.202097	0.0119732	0.278145	0.0333279	-0.184015	-0.169709	0.1963	0.261805	-0.10414	0.144442	-0.152071	0.161656	0.231396	0.0645644	-0.052926	0.124337	0.0466629	0.108511	0.418254	0.0803482	0.12296	0.00421405	0.0168281	0.0882702	0.00787007	0.874914	0.000253925	0.661253	0.0155319	0.0256435	0.00984178	0.000574852	0.170916	0.0575309	0.0455453	0.0335331	0.00234183	0.395946	0.486518	0.102082	0.539539	0.153654	3.72211563027319e-08	0.290778	0.105934	0.868223	0.167995	2.09409368433893e-13
GOBP_REGULATION_OF_PEPTIDYL_SERINE_PHOSPHORYLATION	18	0.0390119	-0.236969	0.259549	0.127451	-0.0507585	0.0881576	-0.00944933	0.147074	-0.0538479	0.0274912	0.0210951	-0.166311	-0.0389317	0.252767	0.104727	-0.123903	-0.0597734	-0.391972	-0.142657	-0.053329	0.0814839	0.345172	-0.0293496	0.36436	-0.135356	0.0819346	0.056734	0.349503	0.709458	0.51756	0.944702	0.280319	0.69265	0.840078	0.876944	0.222154	0.775053	0.0635168	0.442047	0.363082	0.660838	0.00400407	0.295018	0.695463	0.549758	0.0112734	0.829428	0.00747216	0.320427	0.868017	0.180459	0.0588523
GOBP_POSITIVE_REGULATION_OF_EXOCYTOSIS	43	6.32729411149058e-07	0.0101513	0.106168	0.0429202	0.1326	0.219408	0.206592	-0.174907	-0.317877	0.256255	-0.0685517	0.137838	0.270134	0.172927	-0.0495509	0.116391	0.156226	-0.280848	0.11902	0.205625	0.230988	0.148921	-0.110023	-0.0228404	-0.209763	0.908436	0.229011	0.626769	0.132988	0.0129093	0.0192325	0.0474934	0.00031488	0.00368461	0.437343	0.118341	0.0022035	0.0500629	0.574521	0.187256	0.0767015	0.0014585	0.177488	0.0198048	0.00885694	0.0915311	0.212548	0.795807	0.0174571	0.867981	0.172351	2.80239765510069e-06
GOBP_POSITIVE_REGULATION_OF_STRESS_ACTIVATED_PROTEIN_KINASE_SIGNALING_CASCADE	13	0.526851	-0.181536	0.258709	0.116236	0.15742	0.0643308	-0.0161829	-0.0845553	-0.243662	0.18865	0.168827	0.24109	0.107418	0.276462	-0.229433	0.0319817	0.135075	-0.32608	-0.0495842	0.00601222	0.141204	0.038712	-0.0849728	0.320118	-0.148469	0.257308	0.106442	0.46827	0.325958	0.688118	0.919568	0.597772	0.128389	0.239126	0.292127	0.132469	0.502684	0.0844925	0.152234	0.841826	0.399313	0.0418625	0.757022	0.970075	0.378266	0.809126	0.595964	0.0457525	0.354223	0.867866	0.176974	0.556009
GOBP_LYMPHOCYTE_COSTIMULATION	24	0.0265637	-0.0292812	0.264066	-0.029082	0.0396334	0.0894287	0.196989	-0.135882	-0.0923179	0.189916	-0.0484096	0.252228	0.0522769	0.133618	-0.122577	0.300583	0.226144	-0.12121	-0.0938213	0.110966	-0.155617	0.117025	-0.373356	-0.013821	-0.337418	0.804055	0.0252371	0.805361	0.737008	0.448601	0.0950708	0.249575	0.434079	0.107553	0.681673	0.0325643	0.657802	0.257553	0.298973	0.0108555	0.0553234	0.304397	0.426631	0.34709	0.187296	0.321396	0.00155436	0.906776	0.00424167	0.867804	0.180064	0.0427559
GOBP_REGULATION_OF_RECEPTOR_INTERNALIZATION	43	2.37700380384071e-05	-0.0557663	0.0127043	0.309124	0.279323	0.212215	0.0282099	-0.20717	-0.289403	0.0843308	0.127697	0.0856934	0.0293243	0.270712	-0.12292	-0.0896446	-0.0487759	-0.247598	-0.0561716	0.0246286	-0.00802379	0.23499	-0.250252	-0.120043	-0.275088	0.5275	0.88555	0.000459244	0.00154802	0.0161846	0.749262	0.0188979	0.00103868	0.339338	0.147937	0.331592	0.739709	0.00215579	0.163702	0.309781	0.58052	0.00501878	0.524504	0.780217	0.927566	0.00774723	0.00456941	0.17379	0.00182385	0.867667	0.180895	8.15002809979396e-05
GOBP_L_GLUTAMATE_IMPORT	21	0.0994646	-0.0257652	0.086867	0.189193	0.323483	0.169947	0.169016	-0.0962004	-0.393121	0.189607	0.199623	0.192453	0.153029	0.221943	-0.165446	0.203555	0.0329153	-0.0427557	0.146924	0.00413899	0.0229196	0.0405103	-0.0915027	-0.199085	-0.231638	0.838162	0.491065	0.133653	0.0103251	0.177897	0.180286	0.445698	0.00182611	0.132805	0.113524	0.127086	0.225081	0.0784893	0.189665	0.106587	0.794151	0.734661	0.244129	0.973826	0.855828	0.74811	0.468228	0.1145	0.0662988	0.867502	0.174715	0.131006
GOBP_FORMATION_OF_EXTRACHROMOSOMAL_CIRCULAR_DNA	12	0.411227	0.0401606	-0.106878	-0.0285647	-0.170647	-0.230146	-0.240041	0.237237	0.421976	-0.134303	-0.0866891	-0.090271	-0.216958	-0.129183	-0.0407214	-0.0458591	0.0543254	0.232805	-0.116647	0.0664098	-0.286624	0.0710228	-0.0908499	-0.0830891	0.292702	0.80973	0.521672	0.864024	0.306259	0.16763	0.150095	0.154915	0.0113963	0.420705	0.603252	0.588367	0.193332	0.438633	0.807125	0.783363	0.744653	0.162773	0.48434	0.690522	0.0857001	0.670251	0.585977	0.618381	0.0792627	0.867365	0.178521	0.445384
GOBP_ENDOTHELIAL_CELL_CHEMOTAXIS	15	0.251607	-0.231198	0.129989	-0.0182121	0.10202	0.334463	0.107115	-0.173623	-0.230083	0.0292581	-0.0708795	0.121868	-0.000332971	-0.11528	-0.119667	0.153471	0.170872	0.145233	0.0610785	-0.015447	0.130279	-0.0269707	-0.307521	-0.0439667	-0.473688	0.121249	0.383654	0.902856	0.494147	0.024973	0.472831	0.244572	0.123054	0.844545	0.634769	0.41407	0.99822	0.439757	0.422551	0.303683	0.252127	0.330376	0.68229	0.917548	0.382595	0.856561	0.0392847	0.768255	0.00149605	0.867322	0.180265	0.291347
GOBP_RRNA_MODIFICATION	27	0.0015729	0.119414	-0.199657	-0.121299	-0.135384	-0.0903256	0.0883203	0.146256	0.159616	0.0133121	0.339961	-0.213122	0.141971	-0.341056	-0.191112	0.0850265	0.0228552	0.296675	0.0462822	-0.07194	-0.165817	0.0087217	0.251311	-0.131478	0.234359	0.283253	0.0727822	0.275724	0.223774	0.416996	0.427414	0.18876	0.151479	0.904787	0.00224664	0.0554645	0.202043	0.00217395	0.0859066	0.444851	0.837285	0.00766877	0.677501	0.518	0.13621	0.937534	0.0239151	0.237423	0.0351952	0.866133	0.180171	0.00360705
GOBP_LYMPHOCYTE_MIGRATION	56	2.59394142695898e-08	0.0200871	0.0370114	0.106594	0.164308	0.243924	-0.0942539	-0.112892	-0.0558403	0.0519998	0.00134771	0.219673	-0.0557897	0.253954	-0.183059	0.222617	0.215158	-0.149393	-0.166536	0.159855	-0.1698	0.0748991	-0.281578	0.0103337	-0.432946	0.795225	0.632507	0.168421	0.0337399	0.00161922	0.223284	0.144651	0.470611	0.501671	0.986107	0.00452746	0.471013	0.00103029	0.018004	0.00401558	0.00542756	0.0535569	0.0314002	0.038864	0.0282244	0.333171	0.000273292	0.893786	2.16147308160379e-08	0.865557	0.180449	1.38881704892922e-07
GOBP_ONE_CARBON_METABOLIC_PROCESS	19	0.18654	0.298878	-0.244063	0.108739	0.271413	-0.246224	-0.170587	-0.00756943	0.0208674	0.0264702	0.241742	-0.062122	-0.0371726	-0.127457	-0.115222	0.078004	0.0447306	0.293504	-0.0645917	0.060384	0.0957956	0.124015	0.270213	-0.326641	0.155299	0.024186	0.0656722	0.412204	0.040661	0.0633174	0.198283	0.95448	0.87496	0.841784	0.0682813	0.639451	0.779232	0.336461	0.384895	0.556373	0.735879	0.026855	0.626193	0.64885	0.470043	0.349672	0.0415586	0.0137545	0.241535	0.865411	0.178056	0.224324
GOBP_CARBOHYDRATE_PHOSPHORYLATION	20	0.0278332	-0.0805215	0.219489	-0.0608908	0.126344	0.216947	-0.0360674	0.069484	-0.140956	0.349071	-0.114047	0.00333514	0.223009	-0.344606	0.119468	0.0686149	0.121249	0.184704	0.294655	0.240641	0.20239	0.0819011	-0.133569	0.0107659	-0.141206	0.533309	0.0894669	0.63758	0.328326	0.0932408	0.780217	0.590875	0.275474	0.00691045	0.377591	0.979415	0.0844457	0.00766307	0.355338	0.595527	0.348209	0.152991	0.0226121	0.0626175	0.117373	0.526318	0.301423	0.933621	0.274624	0.865356	0.169083	0.0444298
GOBP_MODIFICATION_OF_SYNAPTIC_STRUCTURE	24	0.0123053	0.0841122	-0.162346	0.0463718	0.10305	0.140456	-0.00937398	-0.226479	-0.185297	0.12851	-0.0130149	0.0592961	-0.0490345	0.150337	-0.215031	-0.0632993	-0.183576	-0.270134	0.00875811	0.0645401	-0.137068	-0.074376	-0.306525	-0.0737058	-0.516801	0.476031	0.168931	0.694383	0.382569	0.233992	0.936693	0.0549631	0.116382	0.276194	0.91219	0.615369	0.677794	0.202708	0.0684337	0.59172	0.119813	0.0220682	0.940845	0.584476	0.245465	0.528563	0.00938544	0.532285	1.1804013636506e-05	0.865334	0.165279	0.0219106
GOBP_CRISTAE_FORMATION	16	0.494789	0.149202	0.154414	-0.0342464	-0.0219351	0.0913644	0.222934	-0.133226	0.0477522	0.245494	-0.124362	-0.00715333	0.305924	-0.437833	0.0477115	-0.00870073	-0.00312195	0.251412	0.12952	0.121987	0.132669	-0.163699	0.256393	-0.108264	0.206333	0.301747	0.285172	0.812635	0.87933	0.52715	0.122811	0.356471	0.741018	0.0892709	0.389371	0.960513	0.0342062	0.0024366	0.741231	0.95198	0.982761	0.0818192	0.370007	0.398492	0.358484	0.257198	0.0759451	0.453657	0.153244	0.865195	0.171426	0.525179
GOBP_TRNA_PROCESSING	118	5.29467984895275e-22	-0.00227428	-0.000173083	-0.180251	-0.224629	-0.181931	0.0805285	0.070806	0.203178	0.118622	0.0867372	-0.172116	0.240834	-0.281084	0.0135452	0.00290706	-0.0470657	0.25961	0.179748	-0.180688	-0.1244	-0.204514	0.290803	0.0346167	0.336908	0.966092	0.997419	0.000751093	2.66104306002272e-05	0.000669784	0.132247	0.185655	0.000145159	0.0265869	0.104937	0.00129076	6.66710388638128e-06	1.45746259600868e-07	0.800128	0.956666	0.378993	1.1999689220187e-06	0.000777129	0.000729093	0.0200405	0.000131189	5.32997009929415e-08	0.5176	2.897895741297e-10	0.865098	0.179871	8.19828227811844e-21
GOBP_PROTEIN_RNA_COMPLEX_ORGANIZATION	184	2.42943840863834e-42	0.202757	-0.146494	0.0613341	-0.00031499	-0.300224	0.0140603	0.172389	0.0250429	-0.115611	0.414539	0.0543478	0.0923835	-0.068294	-0.173187	0.163215	0.209393	0.073638	-0.143483	0.0686534	-0.118998	0.118451	0.332586	-0.001706	0.298691	2.37961986833708e-06	0.00065452	0.153734	0.994155	2.72396860423006e-12	0.743676	6.05072109141106e-05	0.560294	0.00716275	4.24791604133597e-22	0.206241	0.0316548	0.112206	5.59161658524403e-05	0.000146324	1.10038880323675e-06	0.0867745	0.000844293	0.110329	0.0056403	0.00586452	9.39200939753635e-15	0.968352	3.51347656687553e-12	0.864637	0.17248	1.3829935411528e-40
GOBP_NEGATIVE_REGULATION_OF_MICROTUBULE_DEPOLYMERIZATION	17	0.19998	-0.114926	0.105726	0.07275	0.24931	0.28497	-0.251124	0.162059	0.048615	-0.119295	0.132302	-0.134704	-0.287819	0.0698242	0.11453	-0.344113	-0.347371	0.0335386	-0.118005	-0.133643	0.132723	0.0666556	-0.158967	-0.102494	-0.0446798	0.412284	0.450698	0.603765	0.0752889	0.0420357	0.0731896	0.247621	0.728731	0.394739	0.345247	0.33656	0.0400242	0.618399	0.413897	0.0140783	0.0131932	0.810903	0.399873	0.340378	0.343712	0.634419	0.256758	0.464663	0.749923	0.864445	0.177882	0.238192
GOBP_B_CELL_MEDIATED_IMMUNITY	59	8.73904012458201e-08	0.0606109	0.152476	0.236944	0.135778	0.11262	0.258427	-0.0776155	0.043769	0.0364353	0.0886696	0.21866	0.18353	-0.0202221	-0.1209	0.400774	0.389035	-0.00421972	0.133962	0.190072	-0.0756776	0.230239	-0.0766983	0.00629075	-0.147335	0.421572	0.0431752	0.00167422	0.0717756	0.135334	0.000608565	0.30339	0.561665	0.629007	0.239683	0.00373124	0.0149351	0.788591	0.108888	1.04785200047799e-07	2.44026395470741e-07	0.95538	0.0756579	0.0117108	0.315624	0.00226052	0.30914	0.933523	0.0507217	0.864318	0.149759	4.30392166949834e-07
GOBP_NUCLEOPHAGY	22	0.0144728	-0.392905	0.155611	0.012575	-0.193702	0.164818	0.071449	-0.0673693	-0.0715281	-0.0153705	-0.114696	-0.126915	0.060257	0.232177	0.356445	-0.309484	-0.0873925	-0.275523	0.0970533	0.0214555	0.0509024	-0.0217222	-0.00343761	0.258404	0.125167	0.00142955	0.206745	0.918738	0.116031	0.181134	0.562124	0.584662	0.561692	0.900757	0.352072	0.30314	0.624924	0.0595795	0.00382089	0.0120271	0.478296	0.0253723	0.43103	0.861808	0.679617	0.860107	0.97775	0.0360162	0.30985	0.864295	0.180191	0.0252134
GOBP_RESPONSE_TO_MISFOLDED_PROTEIN	15	0.258605	-0.00974303	0.00315599	0.108303	-0.0178212	0.224133	0.107304	-0.136359	-0.299225	-0.139587	0.291003	0.0785089	-0.178661	0.237626	0.314412	-0.00719508	-0.30021	0.0611075	-0.186522	-0.270402	0.000781759	-0.188375	0.162895	-0.0522765	0.0148534	0.947938	0.983125	0.467939	0.904931	0.133046	0.472053	0.360781	0.0449011	0.349523	0.0511221	0.598779	0.231149	0.111241	0.0350836	0.961541	0.044201	0.682147	0.211266	0.0699321	0.99582	0.206764	0.27495	0.726076	0.920705	0.863942	0.179977	0.298379
GOBP_LIPOPROTEIN_LOCALIZATION	19	0.0211716	-0.0316041	0.105846	0.217387	-0.0381673	0.00872429	0.350972	-0.012246	-0.12708	0.0564049	0.246281	0.385618	0.209406	0.0999806	0.0859622	0.250592	0.0569423	-0.131333	0.158261	0.17643	0.218324	-0.0650034	-0.0882148	0.265662	-0.0465943	0.811627	0.424752	0.101121	0.773483	0.947545	0.00811618	0.926422	0.337894	0.670579	0.0632561	0.00363021	0.11428	0.450868	0.516822	0.0587709	0.667628	0.321972	0.232676	0.183345	0.0996582	0.623995	0.505898	0.0451146	0.72531	0.863787	0.149713	0.0350536
GOBP_MITOCHONDRIAL_PROTEIN_PROCESSING	11	0.31986	-0.113148	0.0489374	-0.295085	-0.384198	0.00134183	0.291316	-0.0779052	0.0517394	0.2171	0.095645	-0.122935	-0.0287704	-0.223375	0.0644671	0.134163	-0.185883	0.28289	0.209878	0.207195	0.121771	-0.0246266	0.152278	-0.111471	-0.0756359	0.516004	0.778773	0.0902609	0.0274033	0.993854	0.0944489	0.654726	0.766464	0.212659	0.582977	0.480373	0.868824	0.199733	0.711334	0.441206	0.285941	0.104375	0.228271	0.234276	0.48454	0.887581	0.382037	0.522245	0.664158	0.863768	0.179828	0.357149
GOBP_REGULATION_OF_RELEASE_OF_SEQUESTERED_CALCIUM_ION_INTO_CYTOSOL	29	2.50293533100372e-05	0.215408	0.116325	-0.0107768	0.167142	0.0126892	-0.0929265	-0.189535	-0.304098	0.353565	-0.0732102	0.0487918	0.106576	0.0411348	-0.241282	0.139588	-0.0333053	-0.203634	-0.121522	-0.0434222	-0.0435047	-0.0970962	-0.185125	0.225945	-0.374616	0.044858	0.278725	0.920068	0.119605	0.905945	0.386876	0.0775645	0.00462282	0.000990665	0.495428	0.649595	0.321003	0.7017	0.0246407	0.193659	0.756468	0.0579185	0.257809	0.685974	0.685409	0.365929	0.0847215	0.0353671	0.000484171	0.86307	0.17822	8.54397060521641e-05
GOBP_SNRNA_3_END_PROCESSING	17	0.191723	-0.0216436	-0.125134	0.150509	-0.0192416	-0.351255	-0.16455	-0.00272142	0.140504	-0.159976	0.172804	-0.274889	-0.00978689	-0.129235	0.099747	0.00718046	-0.0479634	0.0992743	0.225891	0.0169929	-0.0674733	-0.214762	0.21397	0.183396	0.428706	0.877292	0.372012	0.282938	0.89082	0.0122025	0.240426	0.984511	0.316166	0.253749	0.217646	0.0498524	0.944338	0.356544	0.476717	0.959147	0.732226	0.478808	0.107051	0.903513	0.630268	0.125477	0.126877	0.190744	0.00221991	0.862858	0.179805	0.229503
GOBP_ENDOCHONDRAL_BONE_MORPHOGENESIS	21	0.101337	-0.108773	-0.0165456	0.310103	0.339325	0.246808	0.0242959	-0.0612881	0.0174355	0.0775957	0.240092	0.296693	-0.0441216	0.238095	-0.133358	0.101985	0.228638	0.017539	-0.202986	-0.0307734	-0.0117133	0.0734567	-0.173341	-0.106331	-0.274239	0.388537	0.895649	0.0139466	0.00713662	0.0503847	0.847275	0.627079	0.890072	0.538477	0.0569842	0.0186588	0.726519	0.0590801	0.290429	0.418825	0.0698929	0.889423	0.10757	0.807273	0.92602	0.56036	0.16939	0.399277	0.0296894	0.862737	0.174269	0.133217
GOBP_PROTEIN_ACETYLATION	32	0.00334188	-0.153106	0.0508267	-0.0136109	-0.0238361	-0.106834	-0.389121	0.1758	0.0944673	-0.391222	0.22031	-0.141752	-0.266167	0.100783	0.17017	-0.202049	-0.0684488	-0.114482	-0.10489	-0.0762061	0.130065	0.0383852	0.15902	-0.214171	0.13309	0.134287	0.61914	0.894107	0.815677	0.296103	0.000140691	0.0855432	0.355551	0.000129441	0.0311757	0.165639	0.0092279	0.324306	0.0960473	0.0481351	0.503233	0.26287	0.304981	0.456104	0.203358	0.707367	0.119884	0.0361921	0.193042	0.862418	0.17479	0.00699644
GOBP_RANDOM_INACTIVATION_OF_X_CHROMOSOME	13	0.581923	0.256488	-0.119293	0.0630616	0.0513878	-0.111176	-0.058686	-0.121597	-0.263519	-0.254584	0.306907	-0.0116403	-0.038378	0.390678	-0.0948261	-0.158906	-0.00823341	-0.153462	-0.253632	0.00766559	0.0610909	0.206487	0.0759878	-0.105798	0.239938	0.10948	0.456654	0.693958	0.748477	0.487858	0.714225	0.448003	0.100091	0.112139	0.055465	0.942098	0.810741	0.0147637	0.554053	0.321411	0.959027	0.33827	0.113488	0.961851	0.70306	0.197578	0.635394	0.509149	0.13433	0.862013	0.179697	0.60816
GOBP_T_CELL_MIGRATION	41	9.71589856481553e-07	0.0827845	0.0484618	0.033425	0.100249	0.218184	-0.17138	-0.180717	-0.0620645	0.0737178	0.0259253	0.202048	-0.0664411	0.216511	-0.197215	0.230486	0.176611	-0.148923	-0.22493	0.188695	-0.258849	-0.00442445	-0.251508	-0.0386356	-0.382893	0.359678	0.591818	0.71151	0.267334	0.0157589	0.0579082	0.0455285	0.492264	0.414697	0.774229	0.0253625	0.462255	0.0165782	0.0290847	0.0107529	0.0506662	0.0993819	0.0128058	0.0367944	0.00417489	0.960956	0.00537982	0.669029	2.24989120673061e-05	0.861418	0.178846	4.18356433196895e-06
GOBP_POSITIVE_REGULATION_OF_D_GLUCOSE_TRANSMEMBRANE_TRANSPORT	23	0.00411023	-0.127279	-0.0261474	0.106451	-0.00358145	0.0664222	-0.0985325	-0.253036	0.0164709	0.175803	0.245041	0.145706	-0.0912562	0.277974	-0.131011	-0.23373	-0.165928	-0.378188	-0.270187	-0.0105459	0.257439	0.0856808	-0.154418	-0.135821	-0.0768169	0.291048	0.828289	0.377211	0.976299	0.581643	0.413726	0.0357978	0.891324	0.144732	0.0420648	0.22678	0.449053	0.0211016	0.277129	0.052499	0.168677	0.00170128	0.0249909	0.93029	0.0326991	0.477243	0.200202	0.259872	0.523985	0.86122	0.176485	0.00839172
GOBP_RESPONSE_TO_NERVE_GROWTH_FACTOR	32	0.000212563	0.131445	0.153364	0.0255765	0.121404	-0.113252	-0.0968468	-0.270355	-0.313867	-0.0160856	0.033123	-0.0107895	-0.266745	0.268594	-0.258961	-0.039507	0.0205863	-0.310542	-0.340232	-0.0765256	-0.0926452	0.0559461	-0.0992263	-0.0364272	-0.191056	0.198603	0.133632	0.802487	0.235099	0.268035	0.343563	0.00818181	0.00213857	0.874999	0.74599	0.915966	0.00907679	0.00860798	0.0113098	0.699226	0.840443	0.00238356	0.000873659	0.454217	0.364906	0.584285	0.331837	0.721657	0.0616743	0.86096	0.16386	0.000604133
GOBP_POSITIVE_REGULATION_OF_RESPONSE_TO_CYTOKINE_STIMULUS	52	1.00128314435828e-07	-0.285122	0.136567	0.190148	0.197704	0.212568	0.0566504	0.0357655	-0.0845667	0.137028	0.113338	0.24521	0.0681389	0.120554	-0.0370024	0.274535	0.291545	-0.28786	0.0690656	0.269105	0.0868309	0.188278	0.0919505	0.118668	-0.103078	0.000382528	0.0889783	0.0178706	0.0138002	0.00810601	0.480512	0.656036	0.292274	0.0879044	0.158101	0.00225525	0.396129	0.133262	0.644945	0.000626485	0.00028131	0.000335809	0.389737	0.00080172	0.279544	0.0190276	0.252166	0.139445	0.199247	0.860743	0.15549	4.89389779269053e-07
GOBP_NUCLEAR_TRANSCRIBED_MRNA_CATABOLIC_PROCESS_DEADENYLATION_DEPENDENT_DECAY	49	1.25798588773243e-05	-0.0119166	0.139966	0.0197098	0.0719712	-0.122022	-0.316077	-0.015017	0.00148124	-0.281978	0.39666	-0.0190782	-0.328893	0.149427	0.0250743	-0.1862	-0.0856716	-0.100573	-0.2766	-0.232621	0.137537	-0.0160178	0.109603	-0.0121657	0.132222	0.885439	0.0905726	0.811647	0.3842	0.140108	0.000131816	0.855926	0.985712	0.000648866	1.59614753318963e-06	0.817576	6.94467412723565e-05	0.0707928	0.761767	0.0243503	0.300277	0.223976	0.000822115	0.00490661	0.0963096	0.84644	0.185101	0.883061	0.10988	0.860364	0.175961	4.47991110525505e-05
GOBP_T_CELL_APOPTOTIC_PROCESS	32	0.00569006	0.0801153	-0.119078	0.15832	0.110281	0.0286699	0.0599573	0.0924685	-0.231827	0.0446467	-0.264705	0.264257	0.180572	0.146375	-0.0565376	0.412291	0.314744	-0.117474	-0.0227687	0.167179	-0.235893	0.155145	0.0806864	0.113701	-0.0773958	0.433327	0.244187	0.121523	0.280793	0.779185	0.55763	0.365822	0.0233598	0.662379	0.00962018	0.00974354	0.0773829	0.152266	0.580318	5.48759237045521e-05	0.00207791	0.250601	0.823793	0.102035	0.0210394	0.129177	0.430056	0.266144	0.449101	0.8603	0.170861	0.0110852
GOBP_NUCLEOLUS_ORGANIZATION	17	0.0348204	0.241337	0.0756503	0.307776	0.0367072	-0.187944	0.0911611	-0.12677	-0.0163541	-0.250051	0.413898	-0.0919661	-0.200938	0.0298334	-0.0705141	0.125198	0.0784101	0.056907	-0.125658	0.162455	-0.128124	0.255622	0.14504	-0.116855	0.218787	0.0851039	0.589415	0.0280975	0.793425	0.179974	0.515473	0.365795	0.907123	0.0744256	0.00314295	0.511771	0.151702	0.831461	0.614934	0.371768	0.575907	0.684765	0.370013	0.246467	0.360695	0.0681916	0.300796	0.404481	0.118547	0.860294	0.175023	0.0535312
GOBP_HEPARAN_SULFATE_PROTEOGLYCAN_BIOSYNTHETIC_PROCESS	19	0.0564117	0.12254	-0.185028	0.0768263	0.386933	0.288393	0.0921024	-0.334713	-0.0157677	0.266531	0.0169226	0.128623	0.0856878	0.176132	-0.0431641	0.225414	-0.0243434	0.0689825	0.0825206	-0.135998	0.00368181	-0.153035	-0.183393	-0.0627394	-0.246167	0.355434	0.162902	0.56235	0.00351665	0.0296255	0.487333	0.0115857	0.90535	0.0444165	0.898454	0.332058	0.518161	0.184085	0.744801	0.0891338	0.854347	0.602922	0.533747	0.305082	0.97785	0.248465	0.166651	0.636126	0.0633788	0.860216	0.177307	0.080758
GOBP_B_CELL_RECEPTOR_SIGNALING_PATHWAY	43	6.33014786487778e-06	-0.254228	0.297265	0.190965	0.140548	0.132904	0.137681	-0.0799795	-0.12948	0.0527929	-0.0662216	0.0161438	0.00480718	0.0427125	-0.192819	0.315258	0.201593	-0.02706	0.077234	-0.000445766	-0.0466636	0.00222883	-0.261031	-0.0635571	-0.450857	0.00396415	0.000754456	0.0304745	0.111275	0.132101	0.118761	0.364846	0.142359	0.549748	0.453082	0.854872	0.956565	0.628438	0.0288976	0.000352863	0.0223526	0.759159	0.38154	0.99597	0.597019	0.979854	0.00309511	0.471465	3.19226698026844e-07	0.860126	0.179341	2.37902935776135e-05
GOBP_REGULATION_OF_ALCOHOL_BIOSYNTHETIC_PROCESS	24	0.0119759	0.00314277	0.144106	0.162926	0.401632	-0.0780531	-0.078198	-0.390392	-0.103458	0.0486632	0.166051	0.0447325	-0.183268	0.198167	-0.128202	0.0430841	-0.0863674	-0.0379216	0.163424	-0.00216462	-0.202849	-0.137947	-0.20832	-0.142231	-0.270451	0.978756	0.22206	0.167415	0.000663744	0.508382	0.507595	0.000936932	0.380689	0.680098	0.159416	0.70467	0.120435	0.0931104	0.277347	0.715069	0.464285	0.747972	0.16612	0.985367	0.085633	0.242452	0.07752	0.228133	0.0219126	0.859997	0.177013	0.0214326
GOBP_STORE_OPERATED_CALCIUM_ENTRY	13	0.623424	-0.407128	0.0601389	0.149704	0.151374	-0.0260363	-0.250276	-0.178797	-0.171499	-0.099185	-0.138665	-0.00706436	-0.216373	0.366779	-0.0388123	-0.0642139	-0.0818832	-0.114717	0.0878119	-0.206687	-0.0102041	-0.106583	-0.209125	0.114884	-0.212031	0.0110593	0.707472	0.350232	0.344883	0.870944	0.118344	0.264557	0.284555	0.535985	0.386899	0.964841	0.176958	0.0220831	0.808641	0.688655	0.609397	0.474107	0.583741	0.197143	0.949232	0.506011	0.19191	0.473464	0.185807	0.859726	0.165676	0.646644
GOBP_GLUCOSE_CATABOLIC_PROCESS	20	0.0886297	0.247822	-0.225301	0.154655	0.213243	-0.0632156	-0.0323737	-0.154622	-0.354362	0.0764584	0.0720152	0.293558	0.222173	0.0765671	-0.149245	0.0654861	0.158414	-0.165584	-0.02566	0.238414	-0.133471	0.205312	0.0447909	0.211526	0.0849321	0.0551784	0.0813	0.231487	0.0989678	0.624791	0.802231	0.231585	0.00610506	0.554167	0.577424	0.0231208	0.0856179	0.553604	0.248222	0.612409	0.220341	0.200159	0.842639	0.0650865	0.301777	0.112171	0.728947	0.101715	0.511125	0.859668	0.173466	0.118659
GOBP_SNARE_COMPLEX_ASSEMBLY	16	0.0956224	-0.221332	0.204026	0.162083	0.121389	0.0915952	0.0617874	0.0133836	-0.125516	0.447131	-0.0977712	-0.175195	0.0911201	-0.0742209	-0.0726463	-0.0156505	0.0453497	0.26151	0.292296	0.01713	0.0544847	0.274948	0.10206	-0.249742	-0.108019	0.125524	0.157893	0.261923	0.400806	0.526107	0.668907	0.926196	0.384987	0.00196476	0.498591	0.225275	0.528255	0.607458	0.6151	0.913741	0.753614	0.0702739	0.0430446	0.905623	0.706096	0.0570177	0.479942	0.0838684	0.454677	0.859342	0.172958	0.126505
GOBP_CELLULAR_OXIDANT_DETOXIFICATION	45	8.39482598269909e-05	0.0415493	-0.168908	-0.106492	-0.0922246	0.116684	0.170172	0.161201	-0.103646	0.161244	-0.208042	0.206279	0.341757	-0.180697	-0.103684	0.157458	0.231024	-0.0467829	0.126517	0.325844	-0.021467	0.176001	0.12488	0.293871	-0.0266763	0.630149	0.0502673	0.217131	0.285149	0.176275	0.0485719	0.0617158	0.229675	0.0616454	0.0158925	0.0168052	7.42265900188057e-05	0.0362289	0.229501	0.0680087	0.00740945	0.587701	0.14257	0.000158306	0.80353	0.0413597	0.147808	0.000657434	0.757205	0.859113	0.166107	0.000257703
GOBP_REGULATION_OF_PH	61	2.15232432853459e-11	-0.16704	0.111005	0.22885	0.226879	0.0901782	0.0636382	-0.144228	-0.396459	0.227261	-0.0433664	0.104371	0.0754485	0.00928795	-0.112854	0.248227	0.119105	0.0402251	0.3272	0.121076	0.0896487	-0.130997	-0.132983	-0.0345221	-0.277805	0.0243099	0.134509	0.00202903	0.00221816	0.224079	0.39093	0.0518287	8.8512961559361e-08	0.00218021	0.558794	0.159392	0.309078	0.900356	0.128135	0.000815741	0.108323	0.587623	1.01783355107008e-05	0.102604	0.226811	0.0773724	0.0729864	0.641645	0.000179286	0.858813	0.176977	1.57796353707526e-10
GOBP_NEGATIVE_REGULATION_OF_G_PROTEIN_COUPLED_RECEPTOR_SIGNALING_PATHWAY	29	0.000812379	0.0656957	0.0599211	0.210354	0.0580837	0.224445	0.0103193	-0.0835221	0.00969687	0.0244034	-0.186895	-0.0337403	-0.15596	0.18964	-0.0887342	-0.148093	-0.136956	-0.454658	-0.297041	-0.151453	-0.150148	0.0716503	-0.294581	-0.046737	-0.210534	0.540717	0.576874	0.0501243	0.588613	0.0366036	0.923451	0.436732	0.928055	0.820244	0.0817873	0.753391	0.14642	0.0774003	0.408657	0.167886	0.202198	2.27961168417241e-05	0.005667	0.158445	0.162063	0.50466	0.00607819	0.663424	0.0499282	0.858745	0.16705	0.00198405
GOBP_REGULATION_OF_TRANSLATIONAL_INITIATION_IN_RESPONSE_TO_STRESS	10	0.431822	-0.0896148	0.201367	-0.093261	-0.2558	0.171199	0.24662	0.0607054	-0.190255	-0.0917417	0.30739	0.260315	-0.24905	0.0228106	0.143787	0.112035	0.0410418	0.290027	-0.0113511	0.00879002	0.247748	0.00277808	0.123212	-0.231145	0.0412588	0.623772	0.270365	0.609723	0.161453	0.348716	0.177034	0.739683	0.297693	0.61556	0.0924461	0.154182	0.172804	0.900639	0.431261	0.539724	0.822257	0.112382	0.950459	0.961627	0.175061	0.987868	0.50005	0.205789	0.821333	0.858411	0.173113	0.464328
GOBP_NEGATIVE_REGULATION_OF_INTERLEUKIN_2_PRODUCTION	14	0.151962	-0.0744917	0.356887	0.176993	-0.0845263	0.251733	0.0899701	0.26929	-0.291685	0.0489167	-0.156412	0.267506	-0.0473502	0.374645	-0.00361369	0.140655	0.147975	-0.036199	-0.0984227	-0.0202553	-0.0442949	-0.0602696	-0.0282116	0.0151682	-0.188889	0.62957	0.0208242	0.251769	0.584168	0.103086	0.560192	0.0811974	0.0589147	0.751446	0.311161	0.0832328	0.759155	0.0152581	0.981332	0.362426	0.337984	0.814685	0.523937	0.895655	0.77426	0.696356	0.855058	0.921763	0.221294	0.858411	0.173803	0.18848
GOBP_BRANCHING_INVOLVED_IN_BLOOD_VESSEL_MORPHOGENESIS	17	0.0456353	0.0804671	-0.116574	-0.146292	0.360237	0.0501482	-0.165802	-0.464583	-0.0949302	-0.00680994	-0.0910589	0.0649052	-0.198153	0.288841	-0.205141	0.0778479	-0.0637553	0.0145526	-0.103401	-0.126795	0.052563	-0.0774518	-0.146548	-0.0729545	-0.245924	0.565936	0.405613	0.296642	0.0101597	0.720529	0.236866	0.000915554	0.498261	0.961253	0.515944	0.643344	0.157458	0.0393228	0.14332	0.578647	0.649235	0.917315	0.46072	0.365698	0.707676	0.580581	0.295799	0.602749	0.079338	0.858232	0.16967	0.0672712
GOBP_REGULATION_OF_REGULATED_SECRETORY_PATHWAY	65	5.63293980264328e-10	-0.0426604	0.227954	0.220941	0.227229	0.193248	0.18441	-0.143655	-0.241431	0.195919	-0.147148	0.121666	0.188982	0.100846	-0.0720322	0.160453	0.178048	-0.282711	-0.0434632	0.0940981	0.0790191	0.0905811	-0.277854	0.0548035	-0.251387	0.552818	0.00151179	0.0021068	0.00156525	0.00716227	0.0102827	0.0456198	0.000779215	0.00640332	0.0406075	0.0904782	0.00854312	0.160569	0.316239	0.0255686	0.0132265	8.31875685362848e-05	0.54537	0.190448	0.271578	0.207555	0.000110018	0.445763	0.00046748	0.85813	0.175531	3.60415040926151e-09
GOBP_MAGNESIUM_ION_TRANSPORT	14	0.0417226	-0.264094	-0.147401	0.0609675	0.132001	-0.00124075	-0.0223801	-0.315477	0.0105309	-0.146006	0.069296	0.142144	0.0386184	0.148735	-0.110411	-0.121392	-0.0913194	0.048684	-0.457016	0.142407	0.335437	-0.244103	-0.0796873	-0.0041255	-0.0875196	0.0872417	0.339861	0.693018	0.39271	0.99359	0.884782	0.0410598	0.945637	0.344454	0.653655	0.357367	0.802547	0.335509	0.47466	0.431856	0.554324	0.752589	0.00307785	0.356476	0.0298393	0.113956	0.605872	0.978689	0.570925	0.857672	0.174073	0.062324
GOBP_NUCLEOSOME_ORGANIZATION	60	3.18821078946244e-08	0.204412	-0.166728	0.0408074	0.0604655	-0.196443	-0.219222	0.0805092	1.81851245681018e-05	-0.39337	0.238418	-0.0527078	-0.273075	-0.0188689	-0.0376541	-0.0244917	-0.0269758	-0.12319	-0.377119	-0.0136679	0.117229	0.0321731	0.13361	-0.189202	0.221975	0.00626231	0.0257734	0.585316	0.418807	0.00861135	0.00336925	0.281698	0.999806	1.41219008999845e-07	0.00142895	0.48096	0.00025962	0.800814	0.614632	0.743307	0.71833	0.0995011	4.51379122476607e-07	0.854992	0.116985	0.667061	0.0739963	0.0113986	0.00299051	0.857524	0.173841	1.66552820054104e-07
GOBP_INTERLEUKIN_6_PRODUCTION	94	1.24982426946227e-14	-0.177741	0.149838	0.234329	0.183003	0.163793	0.0750821	-0.110118	-0.161307	0.139953	0.028824	0.15811	0.0564479	0.146529	-0.175593	0.353829	0.245505	-0.156199	0.0938841	0.22245	-0.105609	0.19199	-0.121401	0.0562288	-0.29544	0.00297947	0.0122992	9.00105371620985e-05	0.00222964	0.00620606	0.209738	0.0658162	0.00703605	0.0193746	0.63016	0.00824917	0.345694	0.0143596	0.00334695	3.29364888580034e-09	4.07862434220345e-05	0.00906054	0.116783	0.0002013	0.0776758	0.00133635	0.0425394	0.347569	7.87143381852961e-07	0.85751	0.171399	1.2217347846183e-13
GOBP_REGULATION_OF_FIBROBLAST_APOPTOTIC_PROCESS	15	0.0749577	-0.315092	-0.0546218	-0.0839522	0.108911	-0.173956	-0.20333	-0.00799131	-0.133015	-0.36818	0.150214	0.0211944	-0.276395	0.204864	-0.0707492	-0.0178646	-0.214723	-0.349244	0.102541	-0.124488	-0.0508867	-0.110387	0.133594	0.0957655	-0.0800579	0.0346905	0.714314	0.573681	0.465444	0.243668	0.172961	0.957289	0.372681	0.0135913	0.314062	0.887047	0.0639499	0.169741	0.635391	0.9047	0.150116	0.0192362	0.491944	0.404104	0.733077	0.459416	0.370603	0.520995	0.591586	0.857371	0.161164	0.102931
GOBP_ALPHA_BETA_T_CELL_DIFFERENTIATION	86	2.42638538107277e-17	-0.254048	0.214725	0.202317	0.151961	0.204409	-0.0643676	-0.0457202	-0.0915168	-0.0885421	0.257898	0.164139	-0.110157	0.267364	-0.0910766	0.214155	0.0657239	-0.192612	-0.173079	0.0773379	-0.10098	0.200121	-0.0913921	-0.175934	-0.313036	4.84842756187665e-05	0.000595815	0.00121646	0.0151195	0.00108136	0.3035	0.464867	0.143468	0.156941	3.71630982353908e-05	0.00868311	0.0782352	1.90297994790277e-05	0.145404	0.000616177	0.293424	0.00207193	0.00565282	0.216343	0.106462	0.00137496	0.144015	0.00490913	5.51885287343939e-07	0.857339	0.178505	2.82058192496477e-16
GOBP_VENTRAL_SPINAL_CORD_DEVELOPMENT	13	0.529916	-0.12806	-0.0561642	0.159207	0.226995	0.206937	-0.0603227	-0.316644	0.0592037	-0.0151642	-0.0414844	-0.150005	0.138164	0.160209	0.316761	-0.201727	-0.395621	0.157788	0.146565	-0.146915	-0.0783092	0.0625605	0.0892147	-0.0347373	0.184993	0.424245	0.726	0.320496	0.156638	0.196601	0.70662	0.0481562	0.711816	0.924616	0.795749	0.349265	0.388617	0.31746	0.0480736	0.20811	0.0135497	0.32483	0.360429	0.359281	0.625101	0.696268	0.577744	0.828401	0.248356	0.857211	0.178333	0.559091
GOBP_GLYCOLYTIC_PROCESS_THROUGH_FRUCTOSE_6_PHOSPHATE	19	0.0734495	0.40309	-0.244166	0.178488	0.149925	-0.0265616	0.0455881	-0.31683	-0.256355	0.104428	-0.02328	0.324605	0.134363	0.0694627	-0.0167854	0.159415	-0.0245035	-0.129732	-0.0628537	0.202888	-0.0855849	0.119041	0.0101078	0.197594	-0.0166139	0.00236207	0.0655584	0.178287	0.258211	0.841244	0.73101	0.0168669	0.0531901	0.430982	0.860643	0.0143549	0.310933	0.600401	0.899273	0.229284	0.8534	0.327906	0.635511	0.125996	0.518664	0.369338	0.939241	0.136184	0.900297	0.856836	0.174548	0.101039
GOBP_SPHINGOMYELIN_METABOLIC_PROCESS	15	0.0869182	0.00996019	-0.184567	0.23557	0.0381759	0.337952	0.11321	-0.191994	-0.106768	0.317669	-0.104654	0.110112	0.244922	0.160043	0.318031	-0.00596453	-0.208353	-0.150836	0.0588346	0.0918422	0.0350199	-0.239479	-0.00636989	0.100022	-0.0972132	0.946779	0.21609	0.114368	0.798067	0.0234997	0.448015	0.198174	0.474268	0.0332353	0.483062	0.460536	0.100683	0.283442	0.0330351	0.968114	0.162587	0.312061	0.693358	0.538213	0.814443	0.10848	0.965949	0.502643	0.514714	0.856333	0.174629	0.116786
GOBP_NEURAL_NUCLEUS_DEVELOPMENT	36	6.09526995576436e-06	0.407069	-0.274332	-0.126534	0.143898	-0.0471155	-0.107393	-0.0609243	-0.227162	0.0620367	-0.0672241	0.411204	0.108536	-0.0770728	-0.0568736	0.124454	0.172852	-0.129974	-0.142054	0.0618614	0.0876592	0.196455	-0.121256	0.0696183	-0.188571	2.40440811107206e-05	0.00443266	0.18942	0.135595	0.625111	0.265379	0.527499	0.0184651	0.519987	0.4857	1.98528162080195e-05	0.260327	0.424113	0.555312	0.196799	0.0730159	0.177666	0.140678	0.521167	0.363298	0.0415917	0.208554	0.470298	0.0504892	0.856045	0.178254	2.30417871081678e-05
GOBP_REACTIVE_NITROGEN_SPECIES_METABOLIC_PROCESS	52	1.04981052101855e-06	0.171741	0.12715	0.287977	0.123397	0.331944	0.101724	-0.00851579	-0.227168	0.147787	0.0687301	0.167926	0.0744199	0.25866	-0.227826	0.208031	0.206836	-0.138483	-0.118307	0.121544	-0.0942356	0.246337	-0.0155389	0.0811369	-0.164697	0.032438	0.113305	0.00033393	0.124349	3.53974288100117e-05	0.205216	0.915545	0.00466144	0.065684	0.392044	0.0364887	0.354042	0.0012729	0.00454332	0.00956712	0.00998913	0.0845852	0.140651	0.130105	0.240569	0.00215181	0.846562	0.312289	0.0402455	0.855957	0.162571	4.47064524407348e-06
GOBP_LIVER_REGENERATION	19	0.038424	0.347359	-0.0619962	-0.047955	-0.0908218	-0.27832	-0.0197811	0.128372	0.047955	-0.228181	0.0973164	0.192563	0.0177687	0.0834239	-0.360692	0.323519	0.212184	0.088695	-0.117944	-0.0312839	-0.201379	-0.184239	0.0674046	-0.115554	0.00925026	0.00879464	0.640129	0.717627	0.493408	0.0358109	0.881419	0.333005	0.717627	0.0852769	0.463024	0.146444	0.893407	0.529278	0.00651768	0.0146848	0.109554	0.503585	0.373769	0.8135	0.128838	0.164703	0.61124	0.383528	0.944387	0.855918	0.178395	0.058215
GOBP_STEM_CELL_DIVISION	19	0.0793196	-0.168346	-0.084007	0.00117772	0.0594464	0.0732474	0.0944807	0.00689482	0.0323702	-0.1927	0.292955	-0.0213248	-0.258013	0.199778	0.119933	-0.0767692	-0.0651063	-0.319929	-0.425135	-0.0860766	0.094252	0.227243	0.0370125	-0.222281	-0.148484	0.204243	0.526403	0.992914	0.653944	0.580698	0.47616	0.958533	0.807149	0.146156	0.0271414	0.872242	0.0516691	0.131906	0.365762	0.56264	0.623446	0.015823	0.00134198	0.516265	0.477228	0.0865683	0.780158	0.0936689	0.262814	0.855909	0.174943	0.108191
GOBP_REGULATION_OF_MYELINATION	25	0.0134471	0.0383043	-0.10527	0.438026	0.287383	0.294487	-0.105496	-0.0661478	-0.00242609	0.067	0.00833043	0.215052	-0.165861	0.206287	-0.0913043	0.228974	0.178643	0.180722	0.0615217	0.134878	-0.0195652	0.130878	-0.1894	-0.0111304	-0.142635	0.740469	0.362653	0.000151112	0.0129366	0.0108661	0.361623	0.567317	0.983262	0.562335	0.942573	0.0629133	0.151477	0.0744257	0.429789	0.0476782	0.122373	0.118084	0.594724	0.24346	0.865649	0.257724	0.101437	0.923323	0.217403	0.855147	0.165294	0.02365
GOBP_REGULATION_OF_ALPHA_BETA_T_CELL_DIFFERENTIATION	51	1.99011491380686e-09	-0.201935	0.170221	0.0873782	0.0331158	0.109837	-0.132643	-0.0617816	-0.22403	-0.113984	0.222928	0.166451	-0.148378	0.281824	-0.150938	0.242749	0.0344238	-0.23178	-0.205235	0.0799574	-0.156512	0.166032	-0.0614182	-0.196963	-0.31137	0.0127398	0.0357591	0.281165	0.682957	0.175502	0.101828	0.446066	0.00571623	0.159759	0.00595917	0.040059	0.067225	0.000507085	0.0626376	0.00274759	0.671154	0.00424611	0.0113516	0.324048	0.053542	0.0405628	0.448746	0.0151148	0.00012214	0.854808	0.176388	1.2189453847067e-08
GOBP_SPINDLE_ASSEMBLY	113	5.24935747208775e-23	0.315082	-0.343921	0.0365151	-0.0276558	-0.305741	-0.312028	0.149681	0.081975	-0.277695	-0.0238235	0.0037935	-0.264063	-0.139618	-0.0752426	0.0387799	0.0372319	0.0011499	-0.0792556	0.0998431	0.130537	-0.00253483	-0.00181031	-0.134227	0.252708	7.92453559205769e-09	2.99058294234409e-10	0.504069	0.612853	2.15965275031639e-08	1.10325904756653e-08	0.00615935	0.133631	3.68863054545103e-07	0.66292	0.944665	1.33513092334743e-06	0.0106205	0.168594	0.477989	0.495735	0.983215	0.147011	0.0677104	0.0169073	0.963009	0.973577	0.0140386	3.72231680873896e-06	0.854558	0.174561	8.87347719408371e-22
GOBP_REGULATION_OF_REGULATORY_NCRNA_PROCESSING	11	0.14222	-0.0126685	0.0894291	-0.0177003	0.236518	-0.0354599	-0.0132999	-0.144168	0.126921	-0.122067	0.134006	-0.124652	0.00872191	0.410324	-0.326105	0.228289	0.0561991	0.249225	0.0159244	-0.0281785	-0.21416	0.00524893	0.0247252	-0.360144	-0.0966316	0.942028	0.6077	0.919069	0.174539	0.838703	0.939144	0.407902	0.466255	0.483478	0.441744	0.474264	0.960069	0.0184847	0.0611879	0.190019	0.746995	0.15251	0.927165	0.871499	0.218919	0.975963	0.887134	0.0386783	0.579097	0.854343	0.178101	0.178167
GOBP_MITOTIC_RECOMBINATION	23	0.00164486	0.039585	-0.182257	0.0700604	-0.0985892	-0.170861	-0.150515	0.229052	0.228996	-0.243142	-0.0465872	-0.0928154	-0.235875	-0.289247	0.104694	-0.0571142	0.0608658	0.270943	0.0369768	-0.109825	0.1975	0.283237	-0.0598358	-0.0840649	0.282585	0.742637	0.130549	0.561129	0.413457	0.156369	0.211812	0.057406	0.0574678	0.0436832	0.699164	0.441342	0.0503688	0.0164076	0.385139	0.635662	0.613634	0.0245878	0.75905	0.362278	0.101337	0.0187814	0.619648	0.485591	0.0190561	0.854322	0.178137	0.00375427
GOBP_REGULATION_OF_KERATINOCYTE_PROLIFERATION	16	0.254634	-0.213894	0.0995358	0.0163563	-0.0460691	0.187765	0.0119448	-0.0303643	0.356648	-0.0971875	0.268202	-0.239793	-0.0392687	0.0238897	-0.0541725	-0.412314	-0.319891	-0.0752389	-0.0618281	-0.0960066	0.108725	0.0176186	0.161988	0.0964817	0.158459	0.138739	0.490873	0.909867	0.749835	0.193729	0.934111	0.833543	0.0135543	0.501159	0.0633866	0.0969568	0.785784	0.868671	0.707703	0.00431235	0.0268054	0.60254	0.668702	0.506374	0.451735	0.902944	0.262203	0.504272	0.272741	0.854	0.177909	0.294323
GOBP_EPIBOLY	24	0.00592505	0.186266	0.0612615	0.0765859	0.294633	0.238978	0.00388545	-0.156867	-0.166848	0.0581911	0.208238	0.254275	-0.205693	0.260687	-0.0396243	0.140927	0.213835	-0.30004	0.0047368	-0.0552748	0.0143916	-0.0275242	-0.139188	0.0298609	-0.291889	0.114484	0.603707	0.516386	0.0125294	0.0428567	0.973737	0.183778	0.157423	0.621969	0.0776361	0.0311802	0.0813336	0.0271664	0.737066	0.232427	0.069985	0.0109997	0.967985	0.639534	0.902946	0.815594	0.238241	0.800257	0.0133756	0.853845	0.175783	0.0114794
GOBP_REGULATION_OF_TRANSCRIPTION_REGULATORY_REGION_DNA_BINDING	12	0.418453	0.066663	-0.308224	0.174735	0.154401	-0.326459	-0.105503	-0.118564	-0.0505445	-0.245414	-0.200876	-0.0461124	-0.158092	0.00461305	-0.088661	0.0998227	0.176345	-0.130649	-0.0375375	-0.274377	0.140436	-0.278791	0.00777886	-0.269311	0.00649445	0.689403	0.0645936	0.294815	0.354601	0.0502984	0.527042	0.477185	0.761867	0.141179	0.228453	0.782197	0.343217	0.977936	0.595037	0.549525	0.290388	0.433457	0.821942	0.0999518	0.399806	0.0946117	0.962803	0.106373	0.968941	0.853591	0.160494	0.452341
GOBP_FOLIC_ACID_CONTAINING_COMPOUND_METABOLIC_PROCESS	21	0.0361253	0.219935	-0.374961	-0.0171871	0.195836	-0.227458	-0.185437	-0.0996565	0.0693591	-0.0165766	0.246249	-0.17688	-0.000569111	-0.139091	-0.00720184	0.130233	0.0319116	0.245597	0.0336189	0.0233439	-0.046605	-0.00433559	0.339718	-0.274932	0.123601	0.0812284	0.00294825	0.891628	0.120537	0.0713488	0.141543	0.429525	0.58244	0.895455	0.0509082	0.160848	0.9964	0.270189	0.954474	0.301882	0.800293	0.0515248	0.789852	0.853189	0.711796	0.972583	0.0070702	0.0292792	0.327173	0.853531	0.177934	0.0552513
GOBP_HEART_VALVE_DEVELOPMENT	34	0.00170163	-0.120521	0.124214	0.0468041	0.198749	0.172176	-0.14326	-0.258751	-0.169296	-0.0428808	0.179997	0.146332	-0.228766	0.328544	0.111516	-0.123126	-0.139459	-0.270213	-0.16543	-0.229752	0.0103618	-0.120162	-0.0805583	-0.0052481	-0.270418	0.224428	0.210546	0.637094	0.0451221	0.0826359	0.148718	0.0090924	0.0879046	0.665582	0.0696094	0.1402	0.0211005	0.000924507	0.260986	0.21457	0.159798	0.00644644	0.0953986	0.0205517	0.916819	0.225809	0.41679	0.957813	0.00640623	0.853086	0.172184	0.00387244
GOBP_REGULATION_OF_CARDIAC_MUSCLE_CELL_ACTION_POTENTIAL	11	0.56499	0.0162204	0.0142274	-0.0801744	0.250508	0.237208	-0.0788918	-0.185311	-0.121377	0.0616453	0.0326578	-0.0348482	-0.0537325	0.0388539	-0.0277838	-0.34789	-0.466484	-0.0572252	-0.308286	-0.130118	-0.00268366	-0.0834304	-0.02733	-0.127454	-0.237267	0.925816	0.934909	0.645349	0.150409	0.173284	0.650643	0.287427	0.485957	0.723438	0.851294	0.841448	0.757744	0.823508	0.873284	0.0458005	0.00739958	0.742538	0.0767569	0.455102	0.987709	0.631993	0.875336	0.464386	0.173176	0.852406	0.161982	0.592222
GOBP_T_CELL_MEDIATED_IMMUNITY	65	2.76595395614841e-08	-0.134232	0.315445	0.128559	0.134985	0.245203	0.141616	-0.0558952	-0.0984615	0.101018	-0.0277125	0.248267	0.136698	0.072049	-0.193762	0.350013	0.306201	-0.0142963	-0.066866	0.181767	0.0558851	0.166711	-0.0464192	0.0139637	-0.244054	0.0617952	1.1277659468195e-05	0.0736462	0.0603492	0.000643447	0.0487792	0.436754	0.170696	0.15986	0.699817	0.000549741	0.0571613	0.316126	0.00701022	1.09973730102941e-06	2.0234017048688e-05	0.842337	0.352199	0.0114266	0.436836	0.0203513	0.518382	0.845958	0.000682265	0.852122	0.161961	1.46872534489033e-07
GOBP_VIRAL_PROTEIN_PROCESSING	28	0.000230643	0.0426071	0.0940524	-0.00319203	0.222347	0.101788	0.0745274	-0.506881	-0.186893	0.126827	0.0479815	0.166685	-0.0677628	0.349974	0.189083	0.204189	0.0330154	0.111022	-0.0172805	-0.0957921	-0.0482611	-0.0375899	0.213556	-0.167586	-0.0809425	0.696643	0.389461	0.976699	0.0418806	0.351657	0.495281	3.4728822264749e-06	0.0872276	0.245842	0.660638	0.127194	0.535235	0.00135932	0.0835853	0.0616915	0.762582	0.309686	0.874365	0.38075	0.658785	0.730885	0.0506735	0.125151	0.458915	0.851733	0.174584	0.000648379
GOBP_POSITIVE_REGULATION_OF_CHEMOTAXIS	66	1.28435141004517e-08	-0.0376976	0.140001	0.199403	0.346104	0.311818	0.0850893	-0.10686	-0.132637	0.126023	0.056209	0.0881498	0.0533008	0.149662	-0.243413	0.240234	0.19848	-0.0741182	0.0793192	0.156054	-0.0143591	0.0905054	-0.159849	-0.0232922	-0.363623	0.597163	0.0496609	0.00517379	1.20319849104325e-06	1.22205147579726e-05	0.232906	0.134095	0.0629428	0.0772529	0.430695	0.216527	0.454924	0.0358738	0.000641406	0.000754805	0.00538488	0.298764	0.266135	0.0286696	0.840464	0.204497	0.0250118	0.744021	3.37506333048339e-07	0.851653	0.170525	7.09233139555613e-08
GOBP_PROTEIN_LOCALIZATION_TO_CHROMATIN	33	0.00473981	0.0246855	-0.153196	0.0847179	0.187765	-0.232119	-0.26018	0.152643	-0.125458	-0.407911	0.0963486	-0.102349	-0.406051	0.18824	-0.00330986	-0.018679	-0.0912981	-0.0172284	-0.188444	-0.122834	-0.0797861	0.162447	-0.0439908	-0.0300723	0.128564	0.806344	0.128148	0.400165	0.0622066	0.021142	0.00975931	0.129533	0.212785	5.06409541095317e-05	0.338651	0.309428	5.47979720286627e-05	0.0615483	0.973779	0.85284	0.364578	0.864152	0.0612666	0.222511	0.428159	0.106673	0.662211	0.765215	0.201678	0.851645	0.169322	0.00948697
GOBP_POSITIVE_T_CELL_SELECTION	31	0.000377468	-0.144147	0.354951	0.110682	0.185591	0.163746	-0.0264057	-0.0943322	0.0307143	-0.129615	0.181809	0.168567	-0.16503	0.250142	0.161796	0.0798487	0.00770488	-0.08975	-0.334306	0.0494362	0.0179921	0.332138	-0.0660389	0.021634	-0.235771	0.165243	0.000631095	0.286661	0.0739898	0.114945	0.799352	0.363839	0.767489	0.212126	0.0800737	0.10464	0.112125	0.0160279	0.119336	0.442103	0.940877	0.387609	0.00128647	0.634159	0.862499	0.00138341	0.524968	0.835032	0.023215	0.851364	0.173959	0.00100149
GOBP_ISOPRENOID_METABOLIC_PROCESS	42	1.67122115721473e-06	0.0678428	-0.094481	0.236846	0.299523	0.0798992	0.398594	-0.0634661	0.00569375	0.169936	-0.205297	0.11582	0.2515	0.0356093	-0.138455	0.159311	0.105132	0.0511556	0.260642	0.122862	0.0897362	-0.0461982	-0.11624	0.216808	-0.186898	0.44743	0.290047	0.00798575	0.00079351	0.370937	7.97647162622262e-06	0.477273	0.949163	0.0570261	0.0214928	0.194634	0.00484942	0.690078	0.121022	0.0744078	0.239076	0.566754	0.00350806	0.168865	0.314954	0.604929	0.19302	0.0151747	0.0363393	0.851178	0.15977	6.91903433109969e-06
GOBP_CELLULAR_RESPONSE_TO_RETINOIC_ACID	18	0.169515	-0.184739	0.0269964	0.0335735	0.0147955	0.138819	-0.283806	-0.00760291	-0.00197917	0.0378456	0.0952415	0.084332	-0.124	0.167433	-0.199691	-0.0141921	-0.0931538	-0.319129	-0.335433	-0.215524	-0.0646972	0.05421	-0.237657	-0.127343	-0.371215	0.175066	0.842919	0.805342	0.913517	0.3082	0.0372088	0.955495	0.988409	0.781167	0.484483	0.535898	0.362708	0.21905	0.142682	0.917031	0.494111	0.0191369	0.0137939	0.113622	0.634859	0.69069	0.0810509	0.349914	0.00642276	0.851055	0.157368	0.207197
GOBP_NEGATIVE_REGULATION_OF_INTERLEUKIN_1_BETA_PRODUCTION	16	0.148858	-0.0565479	0.148374	0.0273102	0.198108	0.375421	0.249688	-0.245385	-0.266478	0.159287	0.225337	-0.053236	0.0642171	0.0430557	0.096346	0.195787	0.16663	-0.098572	0.293734	0.144044	-0.129982	0.0881475	0.0599142	-0.137868	-0.0135873	0.695513	0.304438	0.850076	0.170305	0.00935343	0.0839357	0.0894126	0.0651052	0.270243	0.118827	0.71253	0.656706	0.765703	0.504872	0.175367	0.248774	0.49508	0.0420285	0.318769	0.368304	0.541797	0.678374	0.339961	0.925077	0.851027	0.165008	0.185104
GOBP_CELLULAR_RESPONSE_TO_ESTROGEN_STIMULUS	12	0.67487	-0.164821	0.231521	0.260737	0.240584	0.336517	-0.0722711	-0.0987011	0.0464199	0.126018	0.0970549	0.115037	-0.0651435	0.160299	0.260773	-0.126416	-0.0209848	0.027027	-0.144994	-0.116285	0.244329	0.19847	0.173215	-0.260574	0.0374109	0.323066	0.165105	0.117984	0.149175	0.0436184	0.664806	0.55402	0.780781	0.449935	0.56065	0.490391	0.696126	0.336521	0.117933	0.448505	0.899882	0.871278	0.384683	0.485696	0.142947	0.234075	0.299035	0.118213	0.822532	0.850622	0.165719	0.694793
GOBP_MYOBLAST_PROLIFERATION	12	0.67246	-0.166757	-0.271193	-0.0780238	-0.170448	-0.0573284	0.00938891	-0.160896	-0.0869966	-0.142082	-0.164767	0.111437	-0.118275	0.0354029	-0.248073	0.0371938	-0.0321285	-0.49593	-0.045642	-0.0158291	0.0348963	-0.0522993	-0.265151	-0.0169326	-0.296339	0.317415	0.103951	0.639944	0.306823	0.731071	0.955111	0.334725	0.601967	0.394304	0.323225	0.504068	0.478262	0.831912	0.13692	0.823545	0.847257	0.00293991	0.784363	0.924394	0.834281	0.753863	0.111888	0.919141	0.0756035	0.850245	0.136544	0.693233
GOBP_REGULATION_OF_LEUKOCYTE_MIGRATION	116	3.96519618650292e-18	0.0264384	0.141489	0.188781	0.197086	0.195214	0.110686	-0.0619016	-0.156369	0.15363	0.0314146	0.18787	0.0552277	0.19102	-0.273356	0.314405	0.217674	-0.176408	0.0633496	0.202505	-0.0623389	0.0745076	-0.174081	0.0838977	-0.323509	0.624114	0.00871751	0.000465023	0.00025795	0.000295171	0.0401931	0.251232	0.00374488	0.00439823	0.560391	0.000495378	0.306	0.00039759	3.9766503716246e-07	5.45247082546774e-09	5.43051562406945e-05	0.00107323	0.240314	0.000173489	0.247899	0.167267	0.00124905	0.11992	1.94943723883975e-09	0.849589	0.169536	4.93545801863435e-17
GOBP_ARTERY_MORPHOGENESIS	33	6.29576926999049e-06	-0.0897948	0.021191	0.106417	0.314193	0.35012	-0.0515732	-0.0939684	-0.105467	-0.0528325	0.238521	0.0697049	-0.118285	0.327762	-0.0630588	0.0278173	-0.121621	-0.140287	0.0245998	-0.187752	-0.143544	0.0400348	-0.0963882	-0.0112087	-0.405926	0.372529	0.833322	0.290591	0.00180248	0.000505014	0.608538	0.350719	0.294917	0.599814	0.0178341	0.488794	0.240117	0.00113055	0.531167	0.782359	0.227112	0.163553	0.807003	0.0622249	0.153992	0.690943	0.338453	0.91137	5.50893758598584e-05	0.849229	0.176943	2.37030854324538e-05
GOBP_RESPONSE_TO_TUMOR_CELL	28	0.00219861	0.0962581	0.142616	0.25899	0.351295	0.300587	-0.109787	-0.19125	-0.123456	0.0990385	-0.126074	-0.0981065	0.0064229	0.262376	-0.193635	0.171585	0.16399	-0.0783175	-0.176043	0.131534	-0.0865966	0.11197	-0.102596	0.083987	-0.237772	0.378437	0.191893	0.0177826	0.00130334	0.00594256	0.315099	0.0801039	0.258618	0.364819	0.248658	0.369349	0.953136	0.0163453	0.0764102	0.116389	0.13346	0.473612	0.1072	0.228753	0.428144	0.305575	0.347848	0.442194	0.0295637	0.849075	0.174822	0.00482472
GOBP_RESPONSE_TO_ANGIOTENSIN	24	0.0608472	-0.172264	0.179274	0.137684	0.169157	0.241976	0.208093	-0.0261747	-0.198937	0.202007	0.0347517	-0.00288012	0.11832	0.321451	-0.00940115	0.123782	-0.00283484	-0.118828	-0.2912	-0.0400862	-0.146633	0.189916	-0.214225	-0.0920009	-0.28573	0.144375	0.128737	0.24335	0.151754	0.0403143	0.0778429	0.824485	0.0918463	0.086941	0.768411	0.980531	0.31607	0.00644522	0.93651	0.294249	0.980837	0.314	0.0135957	0.734116	0.214058	0.107553	0.0694765	0.435659	0.0154609	0.848743	0.176433	0.0861519
GOBP_LUNG_MORPHOGENESIS	25	0.0538156	0.200322	-0.0425565	0.162765	0.136235	0.128035	0.133704	-0.292452	-0.336009	0.000747826	0.112904	0.286704	-0.0720522	0.261922	-0.3244	0.212939	0.0625913	-0.079113	-0.156017	0.0202435	0.039513	-0.00144348	-0.0850696	-0.0181739	-0.192252	0.083204	0.712872	0.159261	0.238752	0.268209	0.247588	0.0114267	0.00365793	0.99484	0.328892	0.0131514	0.533241	0.0234979	0.00501925	0.0655445	0.588334	0.493896	0.177272	0.861038	0.732589	0.990041	0.461952	0.875122	0.0963937	0.848547	0.176805	0.0776734
GOBP_L_ALPHA_AMINO_ACID_TRANSMEMBRANE_TRANSPORT	35	0.000679073	0.0641629	-0.0466221	0.175389	0.318514	-0.0462117	-0.0206062	-0.183746	-0.394559	-0.0246852	0.0934183	0.146992	0.0532442	0.197749	-0.150704	0.303728	0.154466	0.0708037	0.0847256	-0.0468646	-0.134917	-0.122394	-0.0893269	-0.162866	-0.307527	0.511731	0.633529	0.0728599	0.00112163	0.636521	0.833104	0.0602186	5.42341304256242e-05	0.800706	0.339411	0.132775	0.586107	0.0431322	0.123264	0.00189147	0.114177	0.469031	0.386254	0.631764	0.167665	0.210691	0.360986	0.0957901	0.0016572	0.847854	0.176766	0.00169374
GOBP_WALKING_BEHAVIOR	15	0.178079	-0.299356	0.0171987	-0.0218458	0.272081	0.0315889	-0.195932	-0.294347	-0.15198	0.0150995	-0.095143	-0.15004	-0.117105	0.0353384	-0.0465147	0.135447	0.022367	-0.26422	0.102353	-0.322345	0.140601	-0.16126	-0.233022	-0.107709	-0.204025	0.0448079	0.908237	0.8836	0.0682113	0.832338	0.189127	0.0485101	0.308406	0.919396	0.523708	0.314622	0.432554	0.812787	0.755242	0.364003	0.880843	0.0765755	0.492739	0.0307278	0.346036	0.2798	0.11834	0.470381	0.171497	0.84782	0.157359	0.215892
GOBP_POSITIVE_REGULATION_OF_MITOTIC_CELL_CYCLE_PHASE_TRANSITION	72	3.36314221314697e-13	0.380646	-0.2581	0.13925	0.0316897	-0.277544	-0.292227	0.0991994	0.0380841	-0.305331	-0.0795186	-0.00727448	-0.306791	-0.0925015	-0.0302754	0.115099	0.0273165	-0.0913422	-0.115694	0.104944	-0.0193925	-0.00125035	-0.00182393	-0.11227	0.222325	2.45542529590786e-08	0.000157208	0.0414999	0.642748	4.81628180165498e-05	1.87240250700126e-05	0.14647	0.577213	7.75997003528645e-06	0.244426	0.915201	7.01926383029963e-06	0.175718	0.657651	0.0920102	0.68927	0.181195	0.0903419	0.124484	0.776519	0.985398	0.978701	0.100284	0.00113304	0.847329	0.173088	2.88024856351591e-12
GOBP_DENDRITIC_SPINE_MORPHOGENESIS	27	0.00242055	-0.0250215	-0.0963736	-0.183953	0.0601016	0.191813	-0.121057	-0.122265	-0.124053	0.0228794	0.0670033	-0.0356116	-0.103348	0.0537073	-0.164279	-0.397188	-0.404347	-0.187134	-0.164166	-0.0985722	0.25214	-0.0599245	-0.00681308	-0.188938	-0.21396	0.822108	0.386494	0.0983205	0.58916	0.084763	0.276682	0.271917	0.264968	0.837115	0.547127	0.748974	0.353064	0.629383	0.139882	0.000356702	0.000278408	0.0926384	0.140154	0.375753	0.0234547	0.590258	0.951184	0.0895352	0.0545117	0.84712	0.153597	0.00524651
GOBP_CELLULAR_RESPONSE_TO_FLUID_SHEAR_STRESS	27	0.0215462	0.0925725	0.133314	0.207155	0.382563	0.0606412	-0.0944006	-0.158021	-0.13176	0.0810724	-0.0142946	0.00650705	-0.208636	0.284692	0.0419495	-0.0214378	-0.105337	-0.00813381	-0.252857	0.00633793	-0.111796	0.164569	-0.230147	-0.156741	-0.347491	0.405502	0.230935	0.0626619	0.000584599	0.585821	0.396292	0.155609	0.236419	0.466311	0.897797	0.953374	0.0608062	0.0105101	0.706216	0.847247	0.343874	0.941737	0.023063	0.954585	0.3151	0.139184	0.0386169	0.158987	0.00178871	0.846848	0.175839	0.0355976
GOBP_MRNA_TRANSPORT	109	3.19081883865269e-17	0.169779	-0.154581	0.0672414	0.0570345	-0.275934	-0.206629	0.0466686	-0.137007	-0.230119	0.426652	-0.0446921	-0.224467	0.13434	-0.110241	-0.0982465	0.001101	0.0203534	-0.205247	-0.158403	-0.00169276	0.178066	0.168529	-0.159526	0.190853	0.00227091	0.00545361	0.226811	0.305296	6.94756429778637e-07	0.000203	0.401572	0.0137817	3.50392226215984e-05	1.58201514405229e-14	0.421808	5.43131065510747e-05	0.0157375	0.0475209	0.077398	0.984212	0.714497	0.000223926	0.00440381	0.975728	0.00136778	0.00244698	0.00413222	0.000600468	0.846829	0.175039	3.66518092712895e-16
GOBP_MAST_CELL_ACTIVATION_INVOLVED_IN_IMMUNE_RESPONSE	34	0.000148749	-0.150704	0.0961042	-0.0297926	0.0269125	0.121308	0.16648	-0.141494	-0.212414	0.19578	-0.240862	0.071355	0.178403	-0.0355335	-0.248005	0.27413	0.25411	-0.376922	0.0926802	0.0363655	0.0454281	0.0479177	-0.202404	0.0051841	-0.204228	0.128734	0.332691	0.763952	0.786187	0.221415	0.0933149	0.153791	0.0322505	0.0484304	0.0151756	0.471997	0.0721173	0.720223	0.0124127	0.00571555	0.0104142	0.000144299	0.350204	0.713956	0.647028	0.629103	0.0413143	0.958327	0.0395178	0.846126	0.176157	0.000438544
GOBP_REGULATION_OF_POSTSYNAPTIC_MEMBRANE_POTENTIAL	26	0.062247	-0.176482	0.0374623	0.0533336	0.0310903	0.183891	0.00219087	-0.250788	0.0591619	0.082325	-0.265188	-0.13126	-0.0440516	0.0951859	0.181082	-0.160093	-0.153353	-0.0838971	0.0791641	-0.157827	-0.2132	0.00390511	-0.311522	-0.27804	-0.365642	0.119626	0.741137	0.638138	0.783963	0.10487	0.984586	0.0269825	0.601879	0.467862	0.0193457	0.247065	0.69768	0.401258	0.110286	0.158011	0.176264	0.459406	0.485123	0.163981	0.0600801	0.97253	0.00600333	0.014199	0.00125894	0.845917	0.159235	0.0878127
GOBP_PROTOPORPHYRINOGEN_IX_METABOLIC_PROCESS	10	0.536829	0.0619859	-0.119653	0.0410635	0.0092675	0.0122192	0.191123	0.211438	0.0768964	-0.11312	-0.316137	-0.300054	0.137298	-0.13975	0.139729	0.126533	0.0399349	0.155073	0.213695	0.259772	0.0630277	-0.0931525	0.202756	0.026739	0.371698	0.734398	0.512514	0.822165	0.959544	0.946676	0.295493	0.247129	0.673831	0.535804	0.0835375	0.100492	0.452344	0.444308	0.444379	0.488568	0.826974	0.395986	0.242119	0.155042	0.730106	0.610139	0.267074	0.88364	0.0418786	0.845777	0.168027	0.565306
GOBP_HYPOTHALAMUS_DEVELOPMENT	11	0.474002	0.106024	-0.313456	0.31312	0.0727352	0.0520749	0.1595	-0.0620992	-0.298755	-0.025258	-0.292934	0.353119	0.0171676	0.0652367	0.248732	0.205123	0.197604	0.00187462	-0.0366636	0.0333682	-0.0339404	0.00848511	-0.0365846	-0.00964935	-0.131638	0.542773	0.0719386	0.0722435	0.676292	0.764994	0.359871	0.721487	0.0863275	0.884719	0.0926322	0.0426364	0.921497	0.708045	0.153323	0.238987	0.256644	0.991414	0.833307	0.848098	0.845526	0.961152	0.83366	0.955827	0.449854	0.845707	0.174525	0.50575
GOBP_REGULATION_OF_ENDOCYTIC_RECYCLING	11	0.311877	-0.146575	-0.0701107	0.127691	0.0343943	0.248298	0.0225349	-0.0540482	-0.0943229	0.165124	-0.00388737	-0.0672692	0.0891726	0.246344	-0.238037	0.0271129	-0.30061	-0.00473588	0.115437	0.00745901	-0.0242319	0.348659	-0.287941	-0.153798	-0.326835	0.400118	0.687344	0.463556	0.843486	0.154042	0.897074	0.756366	0.588196	0.343183	0.982197	0.699385	0.608731	0.157308	0.171786	0.876319	0.0843929	0.978312	0.50755	0.965847	0.889371	0.0453228	0.0983291	0.377305	0.0606104	0.845583	0.175721	0.350341
GOBP_NEUTROPHIL_MIGRATION	51	2.21995448557724e-07	0.0640771	0.00566819	0.0933157	0.0460722	0.0929353	0.0691725	-0.181493	-0.348201	0.17335	-0.107161	0.143492	0.0372707	0.233931	-0.251982	0.232909	0.124717	-0.275031	0.0288155	0.20087	-0.0797095	0.122516	-0.237974	0.0299482	-0.291442	0.429351	0.944267	0.249756	0.569877	0.251692	0.393577	0.0251732	1.73399700948944e-05	0.0324955	0.186259	0.0767453	0.645748	0.00390406	0.00187966	0.00406334	0.123978	0.000690984	0.722295	0.0132185	0.325551	0.130755	0.00332775	0.711856	0.000323484	0.845434	0.176257	1.03410876217443e-06
GOBP_VESICLE_TARGETING_ROUGH_ER_TO_CIS_GOLGI	22	0.00732568	0.142661	0.0393943	-0.0449359	-0.058716	0.0912153	-0.0806259	-0.184999	-0.311509	-0.0199243	0.00455385	0.225203	0.112937	0.285944	0.181542	0.0494305	-0.0156965	-0.201268	0.126263	-0.121759	0.225371	-0.140745	0.12006	0.446979	0.0567206	0.247074	0.749259	0.715427	0.633803	0.459262	0.513018	0.133347	0.0114784	0.871581	0.970528	0.0676555	0.359504	0.020326	0.140757	0.688388	0.898664	0.102457	0.305631	0.323209	0.0674509	0.253481	0.330008	0.00028591	0.645379	0.845017	0.171713	0.0139281
GOBP_NEGATIVE_REGULATION_OF_SYNAPTIC_TRANSMISSION	14	0.430348	0.0999271	0.375498	0.345829	0.247608	0.0661166	0.0745382	-0.144997	0.0310498	0.107061	0.123594	0.258697	0.0590753	0.187509	-0.121253	0.0915055	0.115731	-0.0858911	-0.0273896	0.145881	0.0295764	0.37815	0.053554	-0.0600679	0.0365091	0.517613	0.0150273	0.0251217	0.108856	0.668576	0.629356	0.347796	0.840663	0.488168	0.423548	0.0938998	0.702082	0.224688	0.432385	0.553517	0.453638	0.578112	0.859236	0.344865	0.848129	0.0143293	0.728772	0.697322	0.813126	0.844795	0.143876	0.463001
GOBP_MITOTIC_NUCLEAR_DIVISION	211	4.35356448555523e-54	0.329149	-0.321241	0.081024	-0.0149583	-0.305064	-0.268026	0.200696	-0.0255011	-0.23938	-0.0601308	0.0489181	-0.236975	-0.138637	-0.0942893	0.107035	0.048242	-0.0073619	-0.137294	0.161802	0.0158521	0.0378379	-0.0405961	-0.19572	0.203543	2.40833720353194e-16	1.22328105487797e-15	0.0439021	0.709919	3.01159508999092e-14	2.50648539864541e-11	5.91354660498323e-07	0.525992	2.54829363724179e-09	0.134824	0.223801	3.67140241280134e-09	0.000563563	0.0190262	0.00776488	0.230269	0.854746	0.000637539	5.69139290201911e-05	0.693439	0.346742	0.312725	1.11576167407695e-06	4.08452617411714e-07	0.844789	0.172386	4.11040198136202e-52
GOBP_GLAND_MORPHOGENESIS	51	6.30082017824723e-06	-0.0895327	0.147411	0.288749	0.292822	0.247605	0.0616192	-0.120242	-0.218268	-0.0513215	0.216892	0.179523	-0.0750074	0.307006	-0.0850956	0.170704	0.249965	0.00552285	0.00386856	0.0946195	-0.11303	0.0603838	-0.0996379	0.0441657	-0.263648	0.269472	0.0690261	0.000367368	0.000302937	0.00225371	0.447263	0.138053	0.00709145	0.526749	0.00746105	0.0267999	0.354905	0.000151926	0.293925	0.0352377	0.00204436	0.945694	0.961945	0.243201	0.16328	0.456424	0.2191	0.585947	0.00114351	0.844705	0.167837	2.37030854324538e-05
GOBP_NEGATIVE_REGULATION_OF_IMMUNE_RESPONSE	121	5.69241324543725e-18	0.000938648	0.254927	0.157687	0.110337	0.139868	0.107209	-0.02213	-0.258214	0.118262	-0.0497248	0.203532	0.192928	0.0534503	-0.185703	0.356977	0.285992	-0.199378	-0.0136385	0.215357	-0.0786649	0.108447	-0.0613843	0.102287	-0.229882	0.985827	1.38288430297581e-06	0.00283673	0.0367669	0.00811021	0.0424459	0.67536	1.00956476751802e-06	0.0251965	0.346682	0.000116524	0.000259796	0.311751	0.000438848	1.34200248507083e-11	6.07449660669892e-08	0.000160252	0.796326	4.55437879536518e-05	0.136542	0.040115	0.24535	0.0528744	1.34495319938892e-05	0.844549	0.167048	6.95120872968063e-17
GOBP_REGULATION_OF_CD4_POSITIVE_ALPHA_BETA_T_CELL_ACTIVATION	49	2.69840848935782e-09	-0.239373	0.237038	0.0953374	0.0524305	0.202912	-0.0585823	-0.0135135	-0.11893	-0.0695337	0.256574	0.227759	-0.0584622	0.277218	-0.155668	0.308747	0.0699429	-0.144859	-0.222034	0.185408	-0.0739729	0.172864	-0.00954131	-0.115172	-0.218133	0.00379407	0.00414985	0.249027	0.526136	0.0141395	0.478761	0.870215	0.150432	0.40051	0.00191624	0.00588209	0.479663	0.00080021	0.0597982	0.000188233	0.397743	0.0798499	0.00725242	0.0249627	0.371115	0.0365944	0.908161	0.163754	0.00834376	0.844076	0.174211	1.62956930769175e-08
GOBP_NADP_METABOLIC_PROCESS	28	0.00613399	0.16319	-0.0943242	0.0480669	0.168999	0.157334	0.0259401	-0.115806	-0.0346309	0.275703	-0.347543	-0.0983162	0.27363	-0.247356	-0.207832	0.0423896	-7.76651e-05	0.0530142	0.205882	0.157287	-0.142686	0.0901614	-0.169248	0.240071	-0.182831	0.135365	0.388092	0.660072	0.121998	0.149957	0.812383	0.289299	0.75134	0.0116319	0.00146822	0.368327	0.0122751	0.0235978	0.0571914	0.698115	0.999433	0.627618	0.0595646	0.150077	0.191675	0.409377	0.12145	0.0280254	0.0943209	0.843849	0.175604	0.0118309
GOBP_TRANSLATIONAL_INITIATION	107	6.71481480976411e-19	0.182826	-0.0604863	-0.0558165	-0.0741534	-0.235033	0.110934	0.0829396	-0.109849	-0.0685181	0.393692	0.179493	0.0812319	-0.042629	-0.114322	0.173556	0.198469	0.190268	-0.264915	0.0120374	0.0997698	-0.00241281	0.347049	-0.0425122	0.238436	0.00112579	0.281353	0.32017	0.186594	2.81563353488636e-05	0.0481632	0.139614	0.0503938	0.222334	2.20342329795183e-12	0.00138562	0.14795	0.447716	0.0417207	0.00198939	0.000406373	0.00069971	2.34747969956074e-06	0.830247	0.0755621	0.965724	6.12012263183108e-10	0.448961	2.15128949403368e-05	0.84302	0.167936	8.96312004434376e-18
GOBP_REGULATION_OF_MYOBLAST_DIFFERENTIATION	39	0.00188021	-0.0292362	0.0282984	0.18886	0.0988684	-0.0514439	-0.220408	-0.0728478	-0.0578472	-0.137908	0.101944	-0.162549	-0.292508	0.240617	0.00255685	-0.212609	-0.227582	-0.310941	-0.309094	-0.236022	-0.138008	-0.00968028	0.000775986	-0.200679	-0.00108303	0.752361	0.760058	0.0415031	0.285949	0.578756	0.0173562	0.431746	0.532423	0.136637	0.271223	0.0793569	0.00159028	0.00939636	0.977986	0.0217407	0.0140286	0.000788505	0.000847373	0.0108444	0.136352	0.916794	0.993318	0.0303064	0.990674	0.84298	0.153584	0.00423896
GOBP_NEGATIVE_REGULATION_OF_RESPONSE_TO_BIOTIC_STIMULUS	87	5.842000215878e-10	-0.000505657	0.293895	0.228806	0.205898	0.141876	0.109071	0.0617505	-0.192962	0.128384	-0.0291998	0.139828	0.193196	-0.0343368	-0.137913	0.332797	0.323774	-0.0740246	0.0710737	0.28667	-0.067436	0.163614	0.054226	0.0787768	-0.113798	0.993514	2.26972287137982e-06	0.00023337	0.000928989	0.0225336	0.0794864	0.320814	0.00191536	0.038993	0.638751	0.0245561	0.00189114	0.580923	0.0265873	8.57795306298957e-08	1.89734509889053e-07	0.233993	0.253168	3.99908020152768e-06	0.278276	0.00851575	0.383314	0.205318	0.0672964	0.8428	0.149679	3.73174634251877e-09
GOBP_RESPONSE_TO_ELECTRICAL_STIMULUS	15	0.0959883	-0.0915671	-0.065856	0.0949548	0.0846326	0.182961	-0.119957	0.0681868	-0.0387695	-0.00317047	0.0098878	0.101209	-0.237003	0.169917	0.20333	-0.132581	-0.250814	-0.40333	-0.211654	0.0901773	-0.126746	-0.260326	-0.116164	0.142251	-0.27722	0.53943	0.658954	0.52453	0.570579	0.220115	0.421429	0.647686	0.794997	0.983048	0.947166	0.497585	0.112181	0.254789	0.172961	0.374244	0.0927539	0.00685956	0.156031	0.545604	0.395631	0.0810188	0.436261	0.340404	0.0631604	0.842709	0.168289	0.126943
GOBP_REGULATION_OF_OLIGODENDROCYTE_DIFFERENTIATION	16	0.038819	0.158595	0.0667146	0.121036	0.112594	0.141465	-0.200388	-0.267306	-0.0576474	0.0336356	0.16093	-0.049829	-0.0277989	0.182539	-0.331551	0.158581	-0.0515528	-0.0125964	-0.451175	0.186041	-0.0788902	-0.220952	-0.0278396	-0.0352916	-0.145686	0.272331	0.644259	0.402177	0.435802	0.327511	0.165439	0.064275	0.689898	0.815916	0.265334	0.730185	0.847426	0.206427	0.0217289	0.272372	0.721233	0.930526	0.00178698	0.197853	0.58505	0.126174	0.847205	0.807028	0.313282	0.842514	0.173576	0.0586527
GOBP_REGULATION_OF_CALCIUM_ION_IMPORT	18	0.00745529	0.0778514	-0.105306	0.249255	-0.0238828	0.177184	0.208042	-0.0558633	-0.193404	0.229837	-0.0179936	0.0763912	0.0145541	0.310814	-0.158358	0.221305	-0.0580838	0.00532204	-0.22145	-0.1921	0.264364	-0.100962	-0.0928159	0.0318477	-0.323727	0.567689	0.439527	0.0672841	0.860838	0.19338	0.126714	0.681765	0.15569	0.091564	0.894922	0.574976	0.914922	0.0225016	0.245058	0.104256	0.669849	0.968838	0.104029	0.158496	0.0522934	0.458632	0.495679	0.815162	0.0174721	0.841879	0.175005	0.0141468
GOBP_CENTRIOLE_ASSEMBLY	44	7.62850597453051e-08	0.202231	-0.247393	-0.0160163	-0.132611	-0.137205	-0.290764	0.0396966	0.185517	-0.31433	-0.0834431	0.0233833	-0.270039	-0.0581884	0.170797	-0.165158	-0.113441	0.128492	-0.0896466	-0.0282946	0.0729966	0.11049	0.00332208	-0.0374637	0.391337	0.020453	0.00457139	0.854367	0.128553	0.115835	0.000858549	0.649159	0.0334778	0.00031392	0.338924	0.788718	0.0019649	0.504865	0.050281	0.0583684	0.193564	0.140854	0.304236	0.74574	0.402836	0.205411	0.969631	0.667675	7.21574762777021e-06	0.841834	0.173301	3.80540549322263e-07
GOBP_DNA_DOUBLE_STRAND_BREAK_PROCESSING	17	0.0692418	-0.061941	-0.166198	0.137642	-0.116216	-0.229698	-0.302052	0.071434	0.310676	-0.220729	0.222811	0.11499	-0.218225	-0.0394031	-0.181747	-0.152591	-0.0328487	0.208923	-0.188097	0.039007	0.206662	0.105062	-0.113546	-0.124355	0.135407	0.658575	0.235748	0.326124	0.407055	0.101264	0.0311561	0.610328	0.026649	0.115312	0.111921	0.412024	0.119497	0.778636	0.194761	0.27633	0.814722	0.136087	0.179619	0.780804	0.140378	0.453549	0.417919	0.374998	0.334045	0.84183	0.173697	0.0960699
GOBP_POSITIVE_REGULATION_OF_LIPID_TRANSPORT	41	5.65429902068127e-05	0.0324955	0.0680292	0.183458	0.197183	0.0823489	-0.0155413	-0.0884996	-0.384274	0.216771	-0.0783175	0.234905	0.0872408	0.0444145	-0.134077	0.283962	0.111318	-0.171725	0.179427	0.143128	-0.0647521	0.0616714	-0.118669	0.138815	-0.339838	0.719188	0.451623	0.0423492	0.0291107	0.362212	0.863473	0.327473	2.10143834316631e-05	0.0164483	0.386188	0.00933465	0.3344	0.623129	0.137923	0.001674	0.218057	0.0574051	0.0470941	0.113256	0.473713	0.495009	0.189164	0.124539	0.000168874	0.841808	0.173201	0.000179998
GOBP_POSITIVE_REGULATION_OF_CALCIUM_ION_TRANSPORT	33	0.00186886	-0.216618	-0.0395601	0.330947	0.219908	0.0105032	0.0814279	0.0987354	-0.218002	0.168869	-0.102078	0.17777	0.0531226	0.176893	-0.141849	0.374819	0.194814	-0.126579	-0.0393227	0.104425	0.0679445	0.065406	-0.14841	-0.000204394	-0.274995	0.0314414	0.694422	0.00101082	0.028953	0.916928	0.418716	0.32682	0.0303727	0.0935197	0.310708	0.0774745	0.597812	0.0789484	0.158912	0.000196389	0.0530105	0.208726	0.696164	0.299713	0.499838	0.515992	0.140508	0.99838	0.00630557	0.841795	0.172039	0.00421828
GOBP_TRNA_METHYLATION	34	0.0094652	-0.00640652	-0.0248901	-0.284959	-0.275269	-0.157622	0.0979283	-0.0403656	0.260255	0.111164	0.0513546	-0.146416	0.178045	-0.182973	0.00988819	-0.0734286	-0.159197	0.293151	0.19866	-0.124194	-0.0447689	-0.211428	0.147286	0.125705	0.299366	0.948513	0.801907	0.00406735	0.00551748	0.112091	0.323596	0.684106	0.00869731	0.262495	0.604714	0.139975	0.0726914	0.0651177	0.920608	0.459218	0.108552	0.00312142	0.045219	0.210617	0.651809	0.03306	0.137634	0.20512	0.00254277	0.841739	0.175506	0.0174641
GOBP_REGULATION_OF_SMOOTH_MUSCLE_CONTRACTION	12	0.453558	0.180379	-0.222783	0.0203698	0.116574	-0.0139296	-0.158001	-0.128044	-0.0344622	-0.0869424	-0.135678	0.187489	-0.0249466	0.290477	-0.0364883	0.0515938	-0.156572	-0.154148	-0.422085	-0.159051	0.025815	-0.104291	-0.186675	-0.00345526	-0.348167	0.279493	0.181643	0.902802	0.484611	0.933445	0.343493	0.442683	0.836314	0.602194	0.415965	0.260976	0.88111	0.0815721	0.826839	0.757078	0.347876	0.355391	0.0113752	0.340298	0.877004	0.5318	0.263053	0.983473	0.0368331	0.841653	0.163421	0.485677
GOBP_MYELOID_LEUKOCYTE_ACTIVATION	152	5.24620802870831e-24	-0.079729	0.168697	0.160772	0.13013	0.141082	0.193728	-0.0503663	-0.122109	0.139816	-0.0534756	0.14674	0.110861	0.0975784	-0.210442	0.368705	0.333965	-0.210146	0.0162947	0.196149	-0.0331246	0.161509	-0.12425	0.0436155	-0.265704	0.0913415	0.000352453	0.000660775	0.00585084	0.00280729	4.06068572055069e-05	0.286188	0.00970741	0.00306382	0.257481	0.00188377	0.0188851	0.0387883	8.25593945692708e-06	5.27627432846226e-15	1.42908372329925e-12	8.50097503759427e-06	0.730067	3.24829562337893e-05	0.483047	0.000623978	0.00850261	0.355713	1.79135474737447e-08	0.841437	0.167051	9.85828702870382e-23
GOBP_NK_T_CELL_ACTIVATION	12	0.780488	-0.0986468	-0.0522088	0.123304	-0.116412	-0.104309	-0.00908137	0.164351	-0.197836	-0.187109	-0.0278954	0.0637324	-0.117949	0.173053	-0.086074	0.252867	0.213448	-0.324125	-0.16578	0.0135135	-0.172817	0.19818	-0.200604	0.176544	-0.339991	0.554238	0.754275	0.459753	0.485221	0.531729	0.95658	0.324449	0.235571	0.261944	0.867181	0.702391	0.479474	0.299489	0.605825	0.129493	0.200636	0.0519652	0.320259	0.935428	0.300146	0.234758	0.229082	0.289844	0.041493	0.841316	0.171904	0.793609
GOBP_POSITIVE_REGULATION_OF_RELEASE_OF_CYTOCHROME_C_FROM_MITOCHONDRIA	15	0.242216	-0.101165	-0.0365545	0.107984	0.0144625	0.0921028	0.231459	0.197886	-0.0630908	0.0700398	-0.266493	0.270358	0.257836	-0.0898299	-0.168165	0.135823	-0.0182555	-0.274412	-0.171408	0.173927	-0.114615	-0.161853	-0.0111039	0.312979	-0.189967	0.49777	0.80647	0.469249	0.922785	0.53706	0.12083	0.184752	0.672422	0.638785	0.0740754	0.069977	0.0839679	0.547153	0.25972	0.362671	0.902625	0.0658809	0.250643	0.243747	0.442404	0.278033	0.940679	0.0359243	0.202952	0.841246	0.17521	0.281652
GOBP_SPINAL_CORD_MOTOR_NEURON_DIFFERENTIATION	12	0.700891	-0.14769	0.00307536	0.104798	0.178805	0.177105	-0.0169869	-0.268154	0.113752	-0.00966026	0.0175477	-0.150675	0.225334	0.155161	0.318318	-0.265169	-0.39911	0.154239	0.136365	-0.141123	-0.018615	0.006205	0.0732841	0.0362893	0.167445	0.375908	0.98529	0.529809	0.28371	0.288315	0.918883	0.107886	0.495248	0.953816	0.916215	0.366336	0.176693	0.352238	0.0563141	0.111864	0.0167045	0.355109	0.413607	0.397503	0.911139	0.970325	0.6604	0.827768	0.315424	0.841173	0.174345	0.720241
GOBP_CELLULAR_RESPONSE_TO_ANGIOTENSIN	21	0.119652	-0.18315	0.121583	0.169885	0.234629	0.16736	0.11793	-0.0415037	-0.251371	0.146065	0.0663169	0.0422177	0.00436663	0.403303	-0.0445769	0.109145	-0.0279485	-0.0484262	-0.32162	-0.0187289	-0.12209	0.162393	-0.206442	-0.118634	-0.243869	0.146518	0.335132	0.178056	0.0628699	0.184592	0.349855	0.742151	0.0462759	0.246897	0.599091	0.737877	0.972387	0.0013842	0.723812	0.386915	0.824663	0.701066	0.010773	0.881974	0.333121	0.197965	0.101711	0.346987	0.0531893	0.841136	0.175319	0.153571
GOBP_HEMATOPOIETIC_STEM_CELL_HOMEOSTASIS	13	0.322954	-0.0408497	-0.0411169	-0.137095	0.066552	0.108638	0.10007	-0.131401	-0.379388	0.316594	-0.0452754	0.0528408	0.253332	-0.139901	-0.116069	0.00908514	0.105965	0.202629	0.33276	-0.192608	-0.118291	-0.0550453	0.270316	-0.0661345	-0.025886	0.798806	0.797519	0.392298	0.677944	0.497848	0.532352	0.412261	0.0179016	0.0481916	0.777554	0.741616	0.113916	0.382682	0.46891	0.954793	0.50848	0.206084	0.0378402	0.229412	0.460445	0.731245	0.0916348	0.679852	0.871682	0.84097	0.174792	0.360171
GOBP_POSITIVE_REGULATION_OF_ACTIN_FILAMENT_POLYMERIZATION	29	0.00188554	-0.00481469	0.231202	0.0760076	0.258703	0.156035	-0.0557439	-0.172001	-0.170771	0.141246	0.121462	0.0046647	-0.0487543	0.141463	-0.146383	-0.104348	0.0829071	-0.022491	-0.211674	0.0348277	-0.0221386	0.225045	-0.397744	-0.0116917	-0.377338	0.964241	0.0313109	0.479101	0.0159841	0.146226	0.603719	0.109224	0.111781	0.188421	0.258044	0.965355	0.649846	0.187742	0.172849	0.331221	0.440116	0.834117	0.0487015	0.745713	0.83668	0.0361046	0.000211432	0.913308	0.000440187	0.840874	0.174951	0.00424602
GOBP_NEGATIVE_REGULATION_OF_LYMPHOCYTE_DIFFERENTIATION	26	0.00817294	-0.107052	0.091724	0.116409	-0.0623814	-0.123776	-0.118249	0.0781523	-0.157316	-0.131569	0.144054	0.317217	0.0795906	0.169023	-0.106968	0.298745	0.205599	-0.279077	-0.233002	0.322276	-0.0529991	0.0538855	0.00656426	-0.0780018	-0.209856	0.345161	0.418603	0.304639	0.582257	0.27505	0.297059	0.49072	0.165348	0.245952	0.203963	0.00514446	0.482774	0.136078	0.345538	0.00841717	0.0698073	0.013842	0.0398914	0.00447631	0.640246	0.634665	0.953841	0.491555	0.0642125	0.840205	0.174938	0.0153134
GOBP_RESPONSE_TO_UV_B	10	0.606306	0.0428215	-0.206858	0.191709	0.337732	0.0133695	0.228844	-0.131026	0.121302	-0.00887683	0.0181877	-0.0214433	-0.0194683	-0.0195768	-0.0506565	0.215019	0.171243	-0.171177	-0.00334238	0.172284	-0.341443	0.216104	-0.0101356	-0.204015	-0.286186	0.814687	0.257516	0.294015	0.0644936	0.941664	0.210338	0.473263	0.506718	0.961248	0.920701	0.906567	0.915138	0.914667	0.781573	0.239214	0.348594	0.348777	0.985404	0.345669	0.0616128	0.236851	0.955758	0.264115	0.117221	0.839959	0.174808	0.630747
GOBP_TUMOR_NECROSIS_FACTOR_SUPERFAMILY_CYTOKINE_PRODUCTION	114	3.14256028096286e-15	-0.11622	0.113354	0.175829	0.145777	0.133723	0.135945	-0.0349683	-0.22156	0.103428	0.0597523	0.200205	0.0784689	0.111132	-0.12505	0.370971	0.328294	-0.181664	0.0530282	0.277382	-0.0146555	0.181914	-0.0550116	0.114781	-0.209829	0.032685	0.0372275	0.00122936	0.00737673	0.0139824	0.0124696	0.52049	4.63629512741215e-05	0.057329	0.272182	0.000232915	0.149292	0.0411107	0.0215464	8.75505619878605e-12	1.55322575652386e-09	0.00083993	0.329819	3.38213134870139e-07	0.78769	0.000826114	0.312051	0.0349024	0.000114597	0.839869	0.160888	3.1762012656938e-14
GOBP_ERAD_PATHWAY	86	6.43936420396288e-17	0.0506645	0.0622657	0.22484	0.1861	0.0950666	0.17061	-0.221071	-0.245686	-0.00601307	0.170038	0.140069	-0.0908399	0.375699	0.392407	0.13641	0.101754	0.149057	0.0634719	-0.0199299	-0.0686122	-0.014637	0.216659	0.0378012	0.0736761	0.418	0.319564	0.000323935	0.00292461	0.128574	0.00637607	0.000407681	8.53079272588912e-05	0.923425	0.0065553	0.0251341	0.146453	1.83823111807027e-09	3.398819790148e-10	0.0291969	0.103807	0.017169	0.310279	0.750042	0.272723	0.815004	0.000531303	0.545668	0.238889	0.839815	0.153506	7.33140553927657e-16
GOBP_REGULATION_OF_CLATHRIN_DEPENDENT_ENDOCYTOSIS	12	0.265393	0.141883	0.100148	-0.0625746	0.0439054	0.114783	0.0869424	-0.0635696	0.00530048	-0.156428	0.100854	-0.196552	0.0136221	0.208365	0.142769	-0.387152	-0.41957	0.0245848	-0.088661	-0.0305366	0.162633	-0.0254532	-0.322823	-0.199446	0.0255617	0.394967	0.548224	0.707546	0.792377	0.491347	0.602194	0.703115	0.974649	0.348322	0.545409	0.238626	0.934911	0.21157	0.39202	0.0202638	0.0118738	0.882822	0.595037	0.854739	0.329534	0.878714	0.0529154	0.231781	0.878201	0.839722	0.171906	0.304848
GOBP_PROTEIN_HYDROXYLATION	11	0.207708	0.106676	0.125185	0.127474	-0.000532786	-0.0420309	0.170038	-0.176589	-0.212759	-0.119028	-0.195059	-0.243404	0.0411035	0.235965	0.0539298	-0.117746	0.0237978	0.156994	0.485921	-0.158277	-0.11372	-0.144977	-0.092981	-0.0842591	-0.18166	0.540298	0.472377	0.464317	0.99756	0.809344	0.329014	0.31072	0.221948	0.494434	0.262822	0.162323	0.813472	0.175548	0.756883	0.499097	0.891341	0.36747	0.00527166	0.363568	0.513884	0.405276	0.593515	0.628612	0.297029	0.83971	0.174435	0.24626
GOBP_REGULATION_OF_VIRAL_GENOME_REPLICATION	51	5.90414252013396e-08	0.0992575	-0.0253829	0.233353	0.182613	0.0936107	-0.00596742	0.0720108	-0.238282	-0.0463202	0.131535	0.137524	-0.0736309	-0.0872329	-0.1316	0.312986	0.23682	-0.219452	0.0328165	0.332149	-0.068839	0.312217	0.19371	-0.11663	-0.00509111	0.220864	0.754236	0.00399332	0.0242873	0.248262	0.94133	0.374456	0.00328723	0.567803	0.104719	0.089834	0.363804	0.281966	0.10455	0.000112581	0.00348378	0.00678674	0.685668	4.16021028094048e-05	0.395861	0.000117041	0.0168724	0.150286	0.949933	0.83949	0.165314	3.01516302050641e-07
GOBP_CHEMICAL_SYNAPTIC_TRANSMISSION_POSTSYNAPTIC	28	0.0386062	-0.175205	0.0218627	0.0989453	0.0556703	0.204702	0.00527346	-0.241228	-0.00501716	0.0563072	-0.182917	-0.138912	-0.0926156	0.14747	0.223745	-0.145366	-0.157233	-0.109352	0.0121934	-0.117235	-0.217524	0.00894702	-0.29703	-0.320143	-0.338061	0.108883	0.841446	0.36527	0.610481	0.061041	0.961515	0.0272775	0.963384	0.606404	0.0941671	0.203694	0.396745	0.177202	0.040609	0.183466	0.150218	0.31702	0.911165	0.283389	0.0465293	0.934754	0.0065605	0.00338974	0.00197442	0.839421	0.159323	0.0584453
GOBP_REGULATION_OF_EPIDERMIS_DEVELOPMENT	25	0.0234251	-0.0279478	0.108652	0.207435	0.0561043	0.0218087	-0.0982435	0.0253478	-0.149826	-0.151774	0.211348	0.00836522	-0.232557	0.403504	0.000852174	-0.061087	-0.021887	-0.213296	-0.375922	-0.0622957	-0.250165	0.0152696	0.0462261	-0.194687	-0.173652	0.809032	0.347436	0.0728267	0.627565	0.850416	0.395569	0.826501	0.195094	0.189351	0.0675853	0.942334	0.0443027	0.000482314	0.99412	0.59733	0.849886	0.0650943	0.00114735	0.590097	0.0304998	0.894952	0.689352	0.0922486	0.133169	0.839385	0.1707	0.0383256
GOBP_FC_RECEPTOR_SIGNALING_PATHWAY	38	0.000145702	-0.225158	0.210137	0.00629035	0.00338579	0.301444	0.183469	-0.173689	-0.0706719	0.054906	-0.0318127	0.0482604	0.0775925	0.222758	-0.280052	0.11817	0.15377	-0.0676299	-0.0735192	0.031446	-0.0453157	0.132687	-0.304148	-0.0399993	-0.38358	0.0164344	0.0251545	0.94657	0.971226	0.00131644	0.0506058	0.0642282	0.451496	0.55858	0.734669	0.607146	0.408432	0.0176186	0.00284234	0.208031	0.101354	0.471209	0.433475	0.737614	0.629252	0.157456	0.00119026	0.670006	4.34423738335984e-05	0.839345	0.174897	0.000430216
GOBP_REGULATION_OF_SYNAPTIC_TRANSMISSION_GABAERGIC	14	0.454031	0.0360904	0.0861082	0.225957	0.267165	0.161515	-0.166214	-0.033795	-0.172527	0.197156	-0.0224886	-0.0829598	-0.282442	0.142485	-0.101168	-0.25012	-0.226872	-0.0646122	-0.234068	-0.0881555	0.135599	0.0357182	-0.267941	-0.0931805	-0.225507	0.815231	0.577151	0.143429	0.0836269	0.295639	0.28181	0.826789	0.263935	0.201734	0.884227	0.591154	0.0674055	0.356214	0.512427	0.105312	0.141815	0.675682	0.129602	0.568131	0.379937	0.817102	0.0827335	0.54628	0.144227	0.839105	0.169447	0.485915
GOBP_POSITIVE_REGULATION_OF_CELL_CYCLE_PROCESS	172	7.67694715537607e-42	0.29573	-0.312837	0.104863	-0.0301236	-0.245279	-0.283641	0.158063	0.0267495	-0.312844	-0.0718559	-0.000875978	-0.323147	-0.0721667	-0.064193	0.0679371	-0.0167476	-0.0697225	-0.182973	0.0812772	-0.00917337	0.0390273	-0.0534835	-0.169581	0.201092	2.70346622573231e-11	1.81162520246795e-12	0.0182869	0.497908	3.32690438287539e-08	1.67044408479521e-10	0.000374254	0.547265	1.80973772364743e-12	0.105909	0.984275	3.30837592667456e-13	0.104407	0.148623	0.126346	0.706307	0.116683	3.80932380579597e-05	0.0674164	0.836479	0.379876	0.228815	0.000135052	5.98116170202417e-06	0.838949	0.166729	4.24535177692296e-40
GOBP_NEGATIVE_REGULATION_OF_PROTEIN_LOCALIZATION_TO_MEMBRANE	26	0.00373018	0.0793146	-0.12988	-0.138652	-0.114854	-0.000953281	0.163613	-0.219054	-0.341233	-0.0269511	0.1452	-0.091515	-0.0571634	0.306078	-0.114093	-0.228353	-0.248505	-0.201502	0.024108	0.000894746	-0.0267504	-0.108105	-0.182971	-0.12207	-0.31766	0.484293	0.252068	0.221443	0.311146	0.993293	0.149066	0.0533796	0.00261448	0.812146	0.200389	0.419665	0.614207	0.00694298	0.314363	0.0440243	0.0284061	0.0755653	0.831649	0.993705	0.813519	0.340434	0.106619	0.281721	0.00508252	0.838867	0.153946	0.00773372
GOBP_NEGATIVE_REGULATION_OF_RESPONSE_TO_WOUNDING	38	1.85034754902641e-07	0.167559	0.0527347	0.16882	0.156147	0.134034	0.140089	-0.0889128	-0.0901388	0.368255	0.399879	0.0431617	0.0908377	0.224677	0.0811272	0.127892	0.097025	-0.206613	-0.0352787	0.125297	0.0749228	0.0977239	-0.152893	0.0299794	-0.28015	0.0742177	0.574238	0.0720662	0.0961804	0.153285	0.135556	0.343503	0.33689	8.67705622299037e-05	2.02376462603696e-05	0.645638	0.333157	0.0166661	0.387414	0.173013	0.301278	0.0277027	0.707031	0.181898	0.424747	0.297809	0.103316	0.74943	0.00283271	0.838675	0.158693	8.73499434424542e-07
GOBP_REGULATION_OF_SYNAPTIC_VESICLE_ENDOCYTOSIS	17	0.133397	0.320386	0.00364133	0.138358	0.20486	-0.286618	-0.116306	0.0346118	-0.363226	0.10183	0.12102	0.111578	-0.0081387	0.103094	-0.247304	0.0477462	0.170913	-0.115092	-0.169507	0.0726606	0.0522947	0.153485	-0.050391	0.0596285	-0.299905	0.0222589	0.979276	0.323616	0.143869	0.0408619	0.406694	0.804972	0.00955073	0.467563	0.38794	0.426033	0.9537	0.462051	0.0776669	0.733392	0.222723	0.411609	0.22655	0.60421	0.7091	0.273524	0.719233	0.670557	0.0323746	0.838438	0.174818	0.168336
GOBP_ENDOCRINE_SYSTEM_DEVELOPMENT	46	4.9200423186222e-05	-0.117793	0.0538801	-0.00889554	0.0325317	0.0981067	-0.188919	-0.0844982	-0.164103	-0.0168958	0.144138	0.0673418	-0.122359	0.400025	0.0756453	-0.255441	-0.309715	-0.315811	-0.269959	-0.215989	0.0579631	0.0606252	-0.0603788	0.0623777	-0.0645093	0.167532	0.527852	0.916992	0.703087	0.250349	0.026846	0.322153	0.054493	0.843077	0.0912359	0.430101	0.151662	2.73667617251217e-06	0.37545	0.00275719	0.000283373	0.000214289	0.00155715	0.0113718	0.497056	0.477506	0.479297	0.464868	0.449751	0.838321	0.1679	0.000158712
GOBP_REGULATION_OF_MEMBRANE_DEPOLARIZATION	20	0.0878956	0.00625747	0.292352	0.0869636	0.173569	0.376176	0.205975	-0.187865	-0.292026	0.225073	0.0181423	0.0845953	0.134286	0.065258	-0.178055	0.137067	0.0476915	0.0751874	-0.159674	-0.0152309	-0.0761434	0.182075	0.0766431	0.193895	-0.1673	0.961389	0.0236912	0.501072	0.17931	0.0036032	0.111017	0.146083	0.0238475	0.0816088	0.888377	0.512802	0.298835	0.613648	0.168327	0.288939	0.712152	0.560773	0.216692	0.906199	0.555801	0.158923	0.55321	0.133573	0.195534	0.838268	0.165732	0.117854
GOBP_MEMBRANE_REPOLARIZATION	14	0.353596	0.0718706	-0.0473192	0.123439	0.334476	0.27661	-0.098159	-0.129379	-0.196287	-0.023109	0.228872	-0.0134622	0.120229	0.300929	-0.236487	0.0929013	0.0464352	-0.155963	-0.230842	-0.021372	0.0998651	-0.103804	-0.180685	-0.129364	-0.231493	0.641673	0.759308	0.42413	0.0303121	0.0732625	0.525049	0.402176	0.203727	0.881057	0.138334	0.930539	0.436281	0.0513314	0.125685	0.547482	0.763669	0.312554	0.134972	0.889938	0.517873	0.501497	0.242015	0.402233	0.133874	0.838179	0.174718	0.389741
GOBP_MAST_CELL_ACTIVATION	43	2.56795135934274e-06	-0.171311	0.215381	0.0391818	0.0187678	0.0652338	0.159974	-0.125802	-0.236205	0.167593	-0.140006	0.0903942	0.143116	0.0360311	-0.1635	0.342399	0.292179	-0.370654	0.0562526	0.0754155	0.0338883	0.105885	-0.13139	0.100596	-0.169847	0.0522446	0.0146624	0.657098	0.831612	0.459849	0.0698882	0.154044	0.0074357	0.0575677	0.112661	0.305752	0.104891	0.683108	0.0639412	0.000104076	0.000928598	2.65219681438901e-05	0.523905	0.392851	0.701016	0.230257	0.136565	0.254381	0.0542892	0.837195	0.173589	1.03547288666831e-05
GOBP_POSITIVE_REGULATION_OF_STRIATED_MUSCLE_CELL_DIFFERENTIATION	13	0.251531	0.116053	0.0297939	0.112696	0.2707	0.367915	0.0297772	-0.413892	0.0356224	0.0633956	0.105648	-0.0655834	-0.128862	-0.160025	0.0146965	-0.248121	-0.175373	-0.0996359	0.0643809	-0.0785096	-0.247052	0.0854571	-0.157153	-0.0788938	-0.134206	0.468974	0.852518	0.481929	0.0911746	0.0216745	0.8526	0.00979319	0.8241	0.692419	0.509751	0.682374	0.42135	0.318015	0.926934	0.121547	0.273814	0.534133	0.687888	0.624216	0.12316	0.593871	0.32678	0.622521	0.402351	0.837195	0.172071	0.291346
GOBP_REGULATION_OF_NUCLEAR_TRANSCRIBED_MRNA_CATABOLIC_PROCESS_NONSENSE_MEDIATED_DECAY	13	0.558052	0.207956	-0.20814	0.165236	0.16729	-0.213451	0.133505	0.113113	-0.195063	-0.177077	0.384114	0.0504526	0.165737	0.122699	-0.069341	0.171616	0.154798	-0.0264538	-0.239955	-0.179398	-0.028174	0.0152644	0.242844	-0.103427	0.0374094	0.194406	0.194012	0.302512	0.296541	0.182879	0.404815	0.480307	0.22353	0.269181	0.0165231	0.752904	0.301049	0.443899	0.665253	0.284227	0.334081	0.868893	0.134303	0.262954	0.860452	0.92412	0.129676	0.51869	0.815431	0.83716	0.17206	0.586061
GOBP_NEGATIVE_REGULATION_OF_ALPHA_BETA_T_CELL_ACTIVATION	27	0.0138956	-0.0821354	0.0575085	0.143662	-0.00202137	-0.0223881	-0.103678	-0.138049	-0.350108	-0.0249974	0.148527	0.272604	-0.0319313	0.179435	-0.181585	0.273119	0.123868	-0.337151	-0.116756	0.275664	0.0570817	0.0329782	0.0194326	0.164754	-0.170198	0.460486	0.605329	0.19672	0.985509	0.840565	0.351527	0.214788	0.0016508	0.822277	0.181986	0.0142894	0.774172	0.106865	0.102728	0.0141065	0.265682	0.00244347	0.294105	0.0132337	0.60801	0.766978	0.861383	0.138739	0.126158	0.837158	0.174377	0.0243064
GOBP_RESPONSE_TO_ZINC_ION	20	0.502346	0.00388919	0.245225	0.0195546	0.00812602	0.31358	0.241608	0.155296	-0.0248886	0.276122	-0.0586203	0.0884193	0.30403	-0.204878	0.143096	0.307366	0.265019	0.000499728	0.0888756	0.143107	0.0777078	0.0816621	0.0988485	-0.00432374	-0.00575774	0.975996	0.0577784	0.879751	0.949872	0.0152494	0.06157	0.229558	0.84731	0.03264	0.650175	0.493933	0.0186482	0.112933	0.26825	0.0173925	0.04031	0.996915	0.491707	0.268213	0.547711	0.527526	0.444418	0.973315	0.96447	0.836686	0.136129	0.53247
GOBP_CARDIAC_VENTRICLE_MORPHOGENESIS	23	0.00194826	0.102492	-0.0391692	0.0592782	0.324107	0.235421	0.00858037	-0.242528	-0.280894	0.13396	0.223666	-0.0167922	0.130605	0.319354	-0.0725457	-0.0627652	-0.108861	-0.0386022	-0.0654678	-0.192945	-0.0891205	0.137125	0.276188	-0.0942895	-0.148862	0.395213	0.745246	0.622914	0.00716576	0.0508131	0.943258	0.0442177	0.0197853	0.266461	0.063523	0.889218	0.278622	0.00805895	0.547319	0.602611	0.366506	0.748808	0.587082	0.109462	0.459738	0.255324	0.0219437	0.434122	0.216875	0.83621	0.173069	0.00436188
GOBP_COPII_COATED_VESICLE_BUDDING	37	3.49422370845156e-05	0.132547	0.134812	0.0390227	0.0478121	0.135771	-0.0839226	-0.240755	-0.368489	-0.00124722	0.0983657	0.148672	-0.037952	0.442181	0.281366	0.0951535	-0.00949535	-0.0276153	-0.0121486	-0.0220793	0.0948299	-0.0938063	0.171593	0.260316	0.0803222	0.163455	0.156377	0.681622	0.615206	0.153452	0.377613	0.0113572	0.000106393	0.989538	0.301063	0.118028	0.689898	3.29676284608204e-06	0.00308916	0.317125	0.920483	0.771569	0.898371	0.816443	0.318774	0.324026	0.0712113	0.00619497	0.398418	0.835872	0.165763	0.000116304
GOBP_MICROTUBULE_DEPOLYMERIZATION	26	0.00260231	-0.019651	-0.154632	0.135625	0.31388	0.0387668	-0.354738	0.19176	0.021198	-0.235427	0.0796658	-0.0333899	-0.298302	-0.02905	-0.0187562	-0.273073	-0.254367	0.0435248	-0.141428	0.077291	0.00793565	0.0966577	-0.180755	-0.174384	0.0101432	0.862428	0.172683	0.231695	0.00563312	0.732463	0.00175435	0.0908193	0.851719	0.0378696	0.48236	0.768424	0.00851464	0.797822	0.868633	0.016024	0.0248747	0.701121	0.21233	0.495511	0.944212	0.394017	0.110929	0.12409	0.928729	0.835808	0.167244	0.00559953
GOBP_NEGATIVE_REGULATION_OF_PROTEIN_SERINE_THREONINE_KINASE_ACTIVITY	24	0.0158294	-0.347752	0.245019	0.0574666	0.0153697	-0.0252056	-0.103286	0.0574666	-0.0152248	-0.0823008	-0.0474767	0.0479296	-0.0573036	0.138825	-0.0489892	-0.0414719	-0.117596	-0.459705	-0.227493	0.0936764	0.131833	-0.00112307	-0.140555	0.305492	-0.209724	0.00320637	0.0378655	0.626313	0.896385	0.830883	0.381482	0.626313	0.897357	0.485583	0.687481	0.684659	0.627293	0.239465	0.678074	0.725291	0.319043	9.7500875603941e-05	0.0538843	0.427346	0.263962	0.992408	0.23366	0.0096274	0.0755422	0.83515	0.170501	0.0272336
GOBP_POSITIVE_REGULATION_OF_REACTIVE_OXYGEN_SPECIES_METABOLIC_PROCESS	42	3.78813577204242e-05	0.120647	0.061563	0.0152922	0.122981	0.155302	0.168189	-0.120201	-0.293695	0.231115	-0.0939106	-0.0348159	0.143386	0.202693	-0.204711	0.24578	0.203616	-0.24718	-0.174448	0.0957255	-0.143485	0.142468	-0.134394	0.0644203	-0.27888	0.176676	0.490582	0.864035	0.168452	0.0819996	0.0596278	0.178281	0.00100286	0.00964029	0.292969	0.696636	0.108333	0.0232044	0.0218682	0.00590914	0.0225844	0.00563203	0.0507433	0.28374	0.108091	0.110611	0.132318	0.470676	0.00178601	0.835011	0.173793	0.000125012
GOBP_POSITIVE_REGULATION_OF_PEPTIDYL_TYROSINE_PHOSPHORYLATION	24	0.00497373	-0.450051	0.214243	0.0478752	-0.0266185	0.225139	-0.0127613	0.00598667	-0.0922998	-0.0902166	0.0825725	0.111356	-0.0300511	0.130683	-0.407628	-0.00490889	0.0107416	-0.172581	-0.117705	-0.0139206	-0.092499	0.0615694	-0.128808	0.0364363	-0.31723	0.00013628	0.0694529	0.684998	0.821558	0.0564161	0.913894	0.959544	0.434169	0.444614	0.484144	0.3454	0.799012	0.268152	0.000550326	0.966823	0.927481	0.143638	0.318595	0.906107	0.433178	0.601888	0.275079	0.757528	0.00717858	0.834999	0.168492	0.0098887
GOBP_NEGATIVE_REGULATION_OF_CYTOKINE_PRODUCTION_INVOLVED_IN_INFLAMMATORY_RESPONSE	24	0.0228751	-0.194127	0.00370431	0.0279951	-0.0428577	0.261684	0.287659	0.0607814	-0.0952976	0.139858	0.146424	0.0142014	0.137449	0.211426	-0.0439264	0.316569	0.194263	-0.090597	-0.0962124	0.140148	-0.142937	0.0251513	-0.176403	-0.22234	-0.329267	0.099974	0.974961	0.812497	0.716502	0.0265846	0.0147789	0.606546	0.41939	0.235988	0.21471	0.904222	0.244157	0.0731987	0.709749	0.00730001	0.0997368	0.442696	0.41494	0.235019	0.225831	0.831242	0.134975	0.0595532	0.00526275	0.83435	0.172487	0.037537
GOBP_REGULATION_OF_T_CELL_MEDIATED_IMMUNITY	52	8.13176091530319e-06	-0.148919	0.322762	0.148001	0.181582	0.284791	0.132827	-0.095896	-0.0986927	0.117573	0.00148848	0.1904	0.089724	0.139213	-0.18531	0.277788	0.234954	-0.077552	-0.119871	0.143649	0.124022	0.177901	-0.0615183	0.0451241	-0.242455	0.0636425	5.79194998336356e-05	0.0652943	0.0237241	0.000388575	0.0980816	0.232382	0.219044	0.143131	0.985211	0.0177198	0.263834	0.0829594	0.0209988	0.000539296	0.00342721	0.334152	0.135476	0.0736109	0.122454	0.0267118	0.443615	0.574159	0.00252732	0.834137	0.160375	2.99790919077511e-05
GOBP_TAIL_ANCHORED_MEMBRANE_PROTEIN_INSERTION_INTO_ER_MEMBRANE	15	0.47821	0.242201	-0.239667	-0.088165	-0.157177	-0.0639016	0.0250018	0.0238436	-0.190648	0.06519	-0.0754542	0.0139269	0.106927	-0.219385	0.223482	0.310127	0.16802	0.286442	0.189171	0.105624	-0.0490337	-0.0809121	0.283084	0.132667	0.157018	0.104524	0.108203	0.554605	0.292155	0.668462	0.866931	0.873041	0.201338	0.662187	0.613077	0.925637	0.473609	0.141462	0.134177	0.0376484	0.26013	0.0548728	0.204851	0.479016	0.742445	0.587637	0.0577796	0.373931	0.292644	0.833421	0.166513	0.509538
GOBP_REGULATION_OF_SIGNALING_RECEPTOR_ACTIVITY	13	0.505084	-0.247804	-0.133572	-0.0903671	0.0544774	0.147467	-0.117188	-0.26083	0.0711113	-0.039163	0.0745182	-0.230736	-0.172217	0.184692	-0.125271	0.00282241	0.0560306	-0.0888306	0.165336	-0.139634	-0.196065	-0.242877	-0.199422	-0.170179	-0.362303	0.122024	0.40458	0.572841	0.733912	0.357481	0.464635	0.103603	0.657246	0.806946	0.641947	0.14992	0.282543	0.249126	0.434406	0.985949	0.726625	0.579383	0.302219	0.383591	0.22116	0.129624	0.213354	0.288277	0.0237595	0.833088	0.149959	0.534787
GOBP_REGULATION_OF_NEURON_PROJECTION_REGENERATION	17	0.0824214	0.173072	0.0260771	0.0928477	0.250217	0.245656	0.0205959	-0.297938	-0.322213	0.292035	-0.05439	-0.000166096	0.17288	-0.00572392	0.0709613	-0.0639214	-0.13165	-0.121838	-0.167348	-0.00195482	0.137579	-0.0570348	-0.0727245	0.0621199	-0.346131	0.216933	0.852421	0.507733	0.0742332	0.0796663	0.883188	0.0335272	0.0215072	0.0371977	0.698006	0.999055	0.217442	0.967428	0.612693	0.648383	0.347628	0.384741	0.232522	0.988873	0.326349	0.684095	0.603892	0.657651	0.0135239	0.832964	0.173634	0.111557
GOBP_SMOOTH_MUSCLE_CELL_DIFFERENTIATION	26	0.0134441	-0.00568624	-0.0704006	0.0748827	0.215876	0.254886	-0.0271601	-0.283124	0.168012	-0.118132	0.138134	-0.148754	-0.112094	0.173347	-0.0545795	-0.239432	-0.243496	-0.190422	-0.164834	-0.129153	-0.094634	-0.0606588	-0.158328	-0.161314	-0.317535	0.960009	0.534727	0.509041	0.0569352	0.0245815	0.810717	0.0125233	0.138438	0.297538	0.223175	0.189592	0.322915	0.126342	0.63031	0.0347211	0.0317578	0.0930953	0.146055	0.254735	0.403994	0.592719	0.162645	0.154864	0.00509998	0.832664	0.16052	0.02365
GOBP_ATRIOVENTRICULAR_VALVE_DEVELOPMENT	13	0.551393	-0.134306	0.033752	-0.0939243	0.128628	0.228431	-0.113898	-0.177628	-0.0802131	0.0241324	0.294415	0.00768229	-0.129113	0.139417	0.209944	-0.24286	-0.268913	-0.0818832	-0.0749524	-0.346922	-0.0979492	-0.197919	0.0332843	-0.122115	-0.221617	0.402	0.833196	0.557829	0.422193	0.154032	0.477266	0.267693	0.616714	0.880307	0.0661736	0.961768	0.420448	0.384331	0.190177	0.12965	0.0933313	0.609397	0.640008	0.030389	0.541077	0.216824	0.835474	0.446073	0.166693	0.832504	0.164754	0.57984
GOBP_POSITIVE_REGULATION_OF_PROTEIN_IMPORT_INTO_NUCLEUS	30	0.0151121	0.167606	-0.179822	0.138844	0.189581	-0.0430089	-0.182251	-0.0556027	-0.0865035	-0.203756	0.223172	-0.146514	-0.295146	0.266377	-0.197767	0.120406	0.0177633	-0.107747	-0.227268	-0.00143556	-0.195954	0.190553	0.0617727	-0.252108	0.0329744	0.112433	0.0885546	0.188535	0.072572	0.683787	0.0843332	0.598494	0.412665	0.0536337	0.0345392	0.165265	0.00517944	0.0116341	0.0610611	0.254162	0.86641	0.307537	0.0313558	0.989153	0.0634703	0.0711192	0.558548	0.0169468	0.754833	0.832166	0.170429	0.0261857
GOBP_SPINDLE_LOCALIZATION	46	5.68679595286582e-06	0.346722	-0.322887	0.0349569	0.118148	-0.126551	-0.292279	0.0474429	-0.119346	-0.142944	0.0852655	-0.000786294	-0.308445	0.0155838	-0.0221962	0.00917027	-0.0214052	-0.035568	-0.280475	-0.125603	0.00470829	0.122553	-0.118408	-0.292127	0.0245835	4.8204279965788e-05	0.000153984	0.68212	0.166254	0.138125	0.000613553	0.578303	0.161998	0.0939489	0.317778	0.99265	0.000300168	0.855123	0.794817	0.914438	0.801974	0.676875	0.00101216	0.1411	0.956008	0.151013	0.165322	0.00061758	0.773322	0.832119	0.162957	2.16456117340645e-05
GOBP_B_CELL_APOPTOTIC_PROCESS	20	0.250175	-0.0126453	0.0236285	0.223172	0.114536	0.0784682	0.0372189	0.0597067	-0.0405649	-0.0275068	0.137588	0.204574	-0.0508528	0.180717	-0.167757	0.432298	0.257599	-0.0847366	-0.218262	0.193743	-0.168169	0.222705	0.0340576	-0.140304	-0.215502	0.922067	0.854953	0.0842189	0.37555	0.5438	0.773389	0.644136	0.753649	0.831477	0.287108	0.113468	0.694005	0.162055	0.194318	0.000821364	0.0462467	0.512099	0.0912737	0.133878	0.193222	0.0848704	0.792175	0.2777	0.0954421	0.831912	0.167338	0.289948
GOBP_PHOTOTRANSDUCTION	13	0.511708	-0.013444	0.00855072	-0.245766	-0.220482	0.165503	0.0340359	0.190771	0.0977989	0.173803	-0.344951	0.143408	0.272421	-0.145245	-0.12285	-0.301897	-0.041	-0.0914693	-0.146999	-0.103076	0.108671	-0.0334681	-0.14087	0.0760379	-0.236848	0.933146	0.95745	0.125123	0.168877	0.301731	0.831814	0.233885	0.541698	0.278132	0.0313438	0.370867	0.0891366	0.364769	0.443341	0.0595725	0.798082	0.568169	0.359008	0.520109	0.497716	0.834579	0.379396	0.635171	0.139418	0.831876	0.169006	0.541357
GOBP_MELANOSOME_ASSEMBLY	17	0.0250181	-0.0438493	-0.245771	0.0182195	0.0129555	0.154712	-0.20265	-0.155926	-0.160679	0.0606761	-0.00913528	-0.0127255	-0.14168	0.128482	-0.414537	0.170823	0.298909	0.103772	0.295408	0.0743727	-0.0802371	-0.0629376	-0.154265	-0.168357	-0.130002	0.75442	0.0795255	0.896586	0.926362	0.269709	0.148244	0.265969	0.25167	0.665118	0.948039	0.927666	0.312134	0.359356	0.00309683	0.222965	0.0329541	0.459115	0.0350605	0.595717	0.567046	0.653438	0.271096	0.229717	0.353698	0.831771	0.171115	0.0407084
GOBP_ALDITOL_METABOLIC_PROCESS	12	0.698978	0.221263	-0.0621405	0.00615073	0.00151959	-0.122743	0.253084	0.173505	-0.303195	0.307573	0.0510149	0.0876298	0.24214	-0.00906328	-0.0335034	0.257498	0.131047	0.294077	0.00944318	0.0495676	-0.112504	-0.230526	0.0908499	0.0872499	-0.137234	0.184641	0.709483	0.970584	0.992731	0.461797	0.129164	0.298228	0.0690792	0.0651605	0.759719	0.599326	0.146563	0.956667	0.840806	0.122618	0.432058	0.0778626	0.954852	0.766335	0.499992	0.166929	0.585977	0.60091	0.410639	0.831704	0.165022	0.718467
GOBP_NEGATIVE_REGULATION_OF_MAP_KINASE_ACTIVITY	15	0.294884	-0.295968	0.236743	0.148259	0.0144625	-0.104437	-0.0200796	0.0537966	-0.0685487	-0.0225407	-0.0758161	0.157713	0.0485125	0.110561	-0.0894969	0.0590228	0.000868621	-0.390822	-0.225233	0.164401	0.0988346	0.0351647	-0.182092	0.284459	-0.306696	0.0472845	0.112576	0.3204	0.922785	0.483971	0.892951	0.718445	0.645943	0.879925	0.611375	0.290513	0.745087	0.45871	0.54864	0.692427	0.995355	0.00880044	0.131153	0.270538	0.507727	0.81369	0.222313	0.0565742	0.0398153	0.831612	0.172691	0.334554
GOBP_HOMOPHILIC_CELL_ADHESION_VIA_PLASMA_MEMBRANE_ADHESION_MOLECULES	16	0.311449	0.0645293	-0.107246	0.0260479	0.170974	0.279319	0.186095	-0.240838	-0.194375	0.194199	-0.0168721	0.120874	0.00620317	0.199818	-0.323379	-0.0721712	0.0738001	-0.069633	-0.295988	-0.0573081	-0.0200755	-0.0748317	-0.206306	-0.043015	-0.287681	0.655145	0.457914	0.856929	0.236651	0.0531827	0.197722	0.0955094	0.178501	0.178895	0.907038	0.40281	0.965754	0.166645	0.0251888	0.617414	0.609496	0.629841	0.0404779	0.691629	0.889492	0.604505	0.153298	0.765918	0.0464453	0.831103	0.170806	0.349962
GOBP_NEGATIVE_REGULATION_OF_ANTIGEN_RECEPTOR_MEDIATED_SIGNALING_PATHWAY	24	0.00397139	-0.146669	0.174456	0.0633717	-0.111111	0.0489168	0.132286	0.028602	-0.119933	0.175986	-0.0398055	0.0362732	0.164719	0.150455	-0.151442	0.149295	0.309459	-0.0906242	0.12082	0.157655	0.327048	-0.154404	-0.24981	-0.0947089	-0.3349	0.213945	0.139337	0.591296	0.346461	0.678524	0.262325	0.808511	0.309521	0.135899	0.735909	0.758579	0.162788	0.202355	0.199409	0.205854	0.00872711	0.442559	0.305954	0.181586	0.00557675	0.19076	0.0342668	0.422269	0.00453604	0.830681	0.171643	0.00816424
GOBP_REGULATION_OF_MORPHOGENESIS_OF_AN_EPITHELIUM	17	0.0494868	-0.0145015	-0.0524608	0.153281	0.291332	0.310459	0.0319799	-0.14283	-0.219374	0.30922	-0.0823453	0.188455	-0.135841	0.324782	-0.20877	0.0896279	-0.0402208	0.020302	0.00640108	-0.191828	0.00649052	0.0603056	0.158903	0.0655313	-0.163783	0.917605	0.708218	0.274164	0.0376566	0.0267552	0.819537	0.308223	0.117561	0.0273682	0.556904	0.178793	0.332497	0.020488	0.136375	0.522561	0.774165	0.884843	0.963578	0.171141	0.963069	0.667039	0.256949	0.640146	0.242624	0.830451	0.170071	0.0720601
GOBP_REGULATION_OF_MICROTUBULE_DEPOLYMERIZATION	21	0.0503729	-0.114267	-0.03663	0.0919993	0.290091	0.172068	-0.242369	0.169678	0.0488504	-0.151435	0.113305	-0.0872912	-0.255572	0.0294592	0.0591254	-0.366238	-0.333996	0.104013	-0.0997806	0.00927133	0.00159351	0.100991	-0.195681	-0.173641	-0.0691625	0.365025	0.771532	0.465817	0.0214525	0.172544	0.0546708	0.178585	0.698574	0.229947	0.369078	0.488951	0.0427462	0.815352	0.639285	0.00368562	0.00809377	0.409633	0.428951	0.941412	0.989921	0.423371	0.120832	0.168653	0.58351	0.830413	0.168512	0.0731958
GOBP_REGULATION_OF_B_CELL_DIFFERENTIATION	24	0.0135638	-0.189164	0.416766	0.155409	0.151071	-0.0207496	0.0859417	-0.161178	-0.0248071	0.0559269	-0.159693	0.181276	0.0425044	0.0739322	-0.066279	0.201989	0.14992	0.0829348	0.115712	0.0251513	-0.166594	-0.0582093	-0.150826	0.373628	-0.217694	0.108953	0.000411662	0.187887	0.200513	0.860441	0.46649	0.172019	0.833517	0.635588	0.176005	0.124523	0.718739	0.531026	0.574393	0.0869693	0.203962	0.482228	0.326857	0.831242	0.158055	0.62186	0.201243	0.0015421	0.06508	0.830104	0.168826	0.0237904
GOBP_POSITIVE_REGULATION_OF_ENDOCYTOSIS	91	3.59561787529664e-13	-0.0719447	0.113061	0.168156	0.273022	0.252586	0.14894	-0.163497	-0.21799	0.0862398	0.050934	0.150328	0.0548512	0.097455	-0.0906094	0.160097	0.142597	-0.138372	0.0846156	0.171989	0.03757	0.218577	-0.223916	0.0414584	-0.389127	0.236917	0.0630601	0.00569492	7.10230115366091e-06	3.26497772806465e-05	0.0143337	0.00718331	0.000337414	0.156262	0.402419	0.0134501	0.367212	0.109122	0.13633	0.00848086	0.0190539	0.0229067	0.16421	0.00468546	0.536831	0.000325138	0.000231168	0.495533	1.51469112305504e-10	0.829863	0.168176	3.06577902979588e-12
GOBP_REGULATION_OF_GLIAL_CELL_MIGRATION	13	0.31544	0.105014	0.0395805	0.180935	0.121096	0.238468	0.131885	0.000484318	0.0717292	0.204599	0.0896156	-0.0341027	0.160209	-0.172234	0.0172684	0.0908681	0.0845553	0.0989345	0.351465	0.0377768	0.210378	-0.247436	-0.0102709	-0.208541	-0.378252	0.512297	0.804929	0.258887	0.449876	0.136732	0.41054	0.997589	0.65446	0.201706	0.576037	0.831489	0.31746	0.282497	0.914193	0.570715	0.597772	0.537015	0.0282831	0.813651	0.189262	0.122578	0.9489	0.193155	0.0182475	0.829692	0.1655	0.353421
GOBP_QUINONE_METABOLIC_PROCESS	18	0.138146	0.144069	-0.250353	-0.0506861	-0.0990068	-0.0208175	-0.107177	0.0716242	0.0886886	0.207028	-0.172598	-0.0260792	0.0840785	-0.457188	-0.0484776	0.0643834	-0.142199	0.371046	0.14075	-0.0545117	-0.198098	-0.171379	0.0648178	0.0935279	0.0969673	0.290264	0.0660868	0.709854	0.467379	0.878551	0.431443	0.599064	0.515041	0.128575	0.205163	0.848189	0.537124	0.000788143	0.721959	0.636501	0.296573	0.00644694	0.30152	0.689058	0.145896	0.208381	0.634227	0.492378	0.476602	0.829626	0.172265	0.173794
GOBP_PROTEIN_INSERTION_INTO_ER_MEMBRANE	24	0.00540839	0.159258	-0.326052	0.0155599	0.0337192	-0.11343	-0.0321614	-0.0998261	-0.285739	0.0118013	0.0379488	0.0345343	0.0745028	-0.112008	0.362615	0.302214	0.188467	0.221697	0.0330852	0.127694	-0.0559812	-0.117107	0.226678	0.122088	0.142168	0.177185	0.00572315	0.89511	0.775103	0.33649	0.785233	0.397635	0.0154576	0.92035	0.747798	0.769818	0.52786	0.342583	0.0021174	0.010433	0.110264	0.060294	0.779221	0.279252	0.63526	0.321059	0.0547497	0.300905	0.22834	0.829261	0.168101	0.010622
GOBP_RESPONSE_TO_MONOAMINE	28	0.000617248	0.221648	0.123177	0.0706131	0.206263	0.185363	0.0108731	-0.0466767	-0.134679	0.259285	-0.163998	-0.0550801	0.0148418	0.00621321	-0.391502	-0.0310272	0.176152	-0.0963435	0.0606098	0.10077	-0.21674	0.190753	-0.255448	-0.111115	-0.232537	0.0425289	0.259698	0.518204	0.059095	0.0898472	0.92075	0.669311	0.217814	0.017653	0.133441	0.614271	0.891978	0.954664	0.000339039	0.776488	0.106983	0.378014	0.579179	0.356492	0.047325	0.0808919	0.0194031	0.30928	0.0333393	0.82913	0.172824	0.0015576
GOBP_NEGATIVE_REGULATION_OF_LEUKOCYTE_MIGRATION	21	0.0844934	-0.107189	0.288094	0.0965315	0.0210985	0.235488	0.180212	0.133451	-0.111504	0.122069	-0.115923	0.0697005	-0.0456013	0.061971	-0.238789	0.208212	-0.0215331	-0.287566	-0.0395273	0.227541	-0.112963	0.108462	-0.244707	0.118261	-0.300863	0.39548	0.0223665	0.444134	0.867173	0.0619127	0.153107	0.290092	0.376735	0.333203	0.358118	0.580585	0.717734	0.623245	0.0583454	0.098811	0.864463	0.0226136	0.754023	0.0712459	0.370522	0.389893	0.0523764	0.348504	0.0170628	0.829047	0.172554	0.114043
GOBP_CERAMIDE_TRANSPORT	12	0.565794	-0.0894388	-0.0403958	0.249358	0.484895	0.138934	0.204855	-0.298636	-0.209975	0.0994066	-0.168657	0.0976519	0.0785484	-0.0496038	0.0954629	0.0291436	0.0596621	0.253446	0.0235718	0.162271	-0.0502008	0.0699374	-0.0595716	0.0187416	-0.115001	0.59181	0.808637	0.134898	0.00364043	0.404864	0.219366	0.0733634	0.208061	0.551191	0.311934	0.558241	0.637696	0.766169	0.567097	0.861296	0.720574	0.128617	0.887618	0.330611	0.763438	0.674999	0.72098	0.910537	0.490528	0.828944	0.167692	0.592744
GOBP_PROTEIN_TRANSPORT_TO_VACUOLE_INVOLVED_IN_UBIQUITIN_DEPENDENT_PROTEIN_CATABOLIC_PROCESS_VIA_THE_MULTIVESICULAR_BODY_SORTING_PATHWAY	14	0.270826	0.179707	0.116119	-0.0427129	0.066768	0.181507	0.13138	0.0049475	-0.557749	0.174527	-0.0493664	0.0417048	0.0944213	0.14675	-0.0636661	-0.0374397	0.089939	-0.178653	0.00814244	-0.0196659	-0.184546	0.0777331	0.107387	0.326489	-0.0669696	0.24457	0.452126	0.782115	0.665508	0.239879	0.394938	0.974444	0.000303057	0.258437	0.749237	0.787132	0.540949	0.342	0.680166	0.808454	0.560327	0.24735	0.957954	0.898675	0.232097	0.614738	0.486846	0.0344938	0.66456	0.828907	0.171265	0.310168
GOBP_NEGATIVE_REGULATION_OF_NEURON_DIFFERENTIATION	29	0.0221886	0.0979211	0.139401	0.00416973	0.0746576	0.172106	-0.128309	-0.187878	-0.301698	-0.163167	0.296733	0.084317	-0.293418	0.245969	0.0952513	-0.0486268	-0.150785	-0.155052	-0.290149	-0.107371	0.116812	-0.0891017	0.0895367	-0.159395	-0.0520616	0.36187	0.194259	0.969029	0.486943	0.109008	0.232169	0.0801945	0.00495654	0.128658	0.00571699	0.432379	0.0062817	0.0219835	0.375108	0.650701	0.160288	0.148783	0.00688745	0.317406	0.276716	0.406719	0.404432	0.137734	0.627838	0.82888	0.17017	0.036581
GOBP_POSITIVE_REGULATION_OF_INTERLEUKIN_1_PRODUCTION	42	1.76771524931833e-05	-0.00441292	0.122654	0.122353	0.0158782	0.0660226	0.101279	0.0517364	-0.244536	0.215341	0.0567612	0.103628	0.161297	0.250416	-0.283822	0.363519	0.211156	-0.196248	-0.0193836	0.171621	0.0913697	0.220978	0.0141722	0.0505126	-0.211447	0.960588	0.169586	0.170635	0.858878	0.45971	0.256731	0.562358	0.0061657	0.0158766	0.52503	0.245862	0.0708648	0.00503594	0.00147749	4.65183499450393e-05	0.0180369	0.0279602	0.828165	0.0546073	0.306225	0.0133277	0.873907	0.57164	0.0178791	0.828677	0.161703	6.17583549649029e-05
GOBP_SUBSTRATE_ADHESION_DEPENDENT_CELL_SPREADING	54	6.85241554759558e-07	0.203459	-0.22515	-0.0353651	0.0948158	0.0226923	-0.145119	-0.277913	-0.161253	0.0567126	0.0210931	0.183651	-0.151516	0.180682	-0.209085	0.113046	0.0471737	-0.0989997	-0.167109	-0.0512525	-0.0302887	0.0178663	-0.307653	-0.153172	-0.384695	0.00981894	0.0042694	0.653615	0.228916	0.773392	0.0655377	0.000419346	0.0407214	0.471753	0.78897	0.019771	0.0545094	0.0218489	0.00796466	0.151429	0.549448	0.209025	0.0339483	0.515469	0.700733	0.820654	9.40754709182655e-05	0.0519216	1.03685947598936e-06	0.828581	0.161252	3.01771337710381e-06
GOBP_NEGATIVE_REGULATION_OF_OSTEOBLAST_DIFFERENTIATION	25	0.055029	-0.0769913	0.0991739	-0.0485217	-0.040687	0.0241913	-0.203783	-0.285009	-0.156522	-0.21267	-0.0594783	0.00866087	-0.311391	0.335757	0.0978783	-0.259357	-0.176078	-0.222609	-0.204965	-0.146417	-0.0372348	-0.00516522	-0.0176087	-0.00974783	-0.193017	0.505553	0.391109	0.674788	0.724962	0.834299	0.0780143	0.0137024	0.175876	0.0658866	0.60702	0.940299	0.00707622	0.00368352	0.397328	0.0248936	0.127833	0.0542086	0.0763025	0.20545	0.747466	0.964374	0.878975	0.932824	0.0950752	0.828299	0.147744	0.0791003
GOBP_DNA_CATABOLIC_PROCESS	14	0.254977	-0.260899	-0.0803387	-0.0334073	-0.253005	-0.128371	0.0482187	0.425051	0.0318408	-0.0741039	0.171581	0.050266	-0.123889	-0.00963134	-0.00842161	0.208664	0.0829598	0.0458458	0.100175	0.0963599	-0.173891	0.167486	-0.275726	0.139507	-0.258263	0.0911354	0.602929	0.828746	0.101357	0.405853	0.754878	0.00590979	0.83666	0.631354	0.266563	0.744825	0.422444	0.950274	0.956513	0.176647	0.591154	0.766581	0.516573	0.532672	0.260176	0.278144	0.0741857	0.366356	0.0944528	0.827906	0.172565	0.294632
GOBP_GENOMIC_IMPRINTING	13	0.778252	-0.235963	0.0346538	0.171849	-0.073299	-0.0237316	-0.140335	0.20313	0.139049	-0.296436	0.110441	-0.152911	-0.305471	0.137346	0.0893817	-0.238752	-0.117539	-0.143675	-0.199138	-0.215188	-0.0321821	0.159675	-0.142891	0.183306	0.105798	0.140903	0.828807	0.283571	0.647405	0.88228	0.381206	0.204964	0.385585	0.0643339	0.490739	0.340008	0.0566176	0.391433	0.577033	0.136265	0.463299	0.369976	0.214006	0.179342	0.840848	0.319077	0.372596	0.252696	0.509149	0.827903	0.167484	0.791751
GOBP_NEGATIVE_REGULATION_OF_STEROID_BIOSYNTHETIC_PROCESS	12	0.374211	-0.133561	-0.0517023	0.0821484	0.245161	0.0152864	-0.100763	-0.124806	0.0289265	0.0363798	0.237527	0.102482	-0.0902167	0.289356	-0.282083	0.214534	0.085875	0.140472	0.02482	0.0253084	-0.15366	-0.350212	-0.09928	-0.19382	-0.251348	0.423275	0.756583	0.622361	0.14159	0.926979	0.54577	0.454306	0.862319	0.827346	0.154412	0.538941	0.588591	0.0827566	0.0907794	0.198356	0.606659	0.399685	0.881709	0.879399	0.356918	0.0357403	0.551698	0.245215	0.131812	0.827703	0.172105	0.410012
GOBP_NEGATIVE_REGULATION_OF_FAT_CELL_DIFFERENTIATION	26	0.0133445	-0.101917	0.102904	0.314315	0.20335	0.226521	0.0394524	0.154674	-0.126962	-0.246624	0.196267	0.141353	-0.0911888	0.312417	0.0990743	-0.0851347	0.0193332	-0.23056	-0.178891	0.0265999	-0.0941239	0.183691	0.0482327	-0.151639	-0.185229	0.368792	0.364174	0.00556715	0.0729221	0.0457486	0.727917	0.172567	0.262883	0.0296275	0.0834792	0.212573	0.421323	0.00586036	0.3823	0.45281	0.864631	0.0420189	0.114661	0.814549	0.406533	0.10525	0.670601	0.181147	0.102366	0.827535	0.170803	0.0235016
GOBP_AMYLOID_FIBRIL_FORMATION	30	0.00209637	0.284328	-0.172246	0.0109842	0.0480914	-0.0999819	0.0851115	0.0386732	-0.237042	-0.135711	0.101845	0.381744	0.199804	0.178307	-0.220671	0.145891	0.161501	-0.204343	-0.0325032	0.147268	0.0184231	0.220671	0.147616	0.085474	-0.109574	0.00707801	0.102826	0.917152	0.648798	0.343709	0.420226	0.714185	0.0247605	0.198701	0.33479	0.000298686	0.0584441	0.0912735	0.0366157	0.167072	0.126134	0.0529477	0.758227	0.1631	0.861497	0.0366157	0.162108	0.418249	0.299406	0.827529	0.166736	0.0046478
GOBP_POSITIVE_REGULATION_OF_CELL_MIGRATION_INVOLVED_IN_SPROUTING_ANGIOGENESIS	11	0.306888	0.0966119	0.12039	-0.0921523	-0.0811216	0.186732	-0.167689	-0.113128	-0.416856	-0.0550546	-0.0963159	0.227756	-0.0181345	0.0120765	-0.106537	-0.116799	-0.26294	-0.00599878	-0.169387	-0.032204	0.194664	0.00250607	-0.112911	0.219074	-0.330347	0.579174	0.489509	0.596812	0.641452	0.283747	0.335737	0.516077	0.0166988	0.751977	0.580337	0.191056	0.917091	0.944732	0.540823	0.502556	0.131181	0.97253	0.330869	0.853337	0.263789	0.988522	0.516883	0.208531	0.0578945	0.827513	0.16586	0.346042
GOBP_REGULATION_OF_OXIDATIVE_STRESS_INDUCED_INTRINSIC_APOPTOTIC_SIGNALING_PATHWAY	25	0.172884	0.276443	-0.0607826	0.176496	0.095513	-0.0437043	0.243487	-0.123322	-0.317713	0.0550348	0.0148087	0.277322	0.106061	0.0711043	-0.0849739	0.211357	0.283896	-0.0686435	-0.173009	0.279391	-0.0169217	-0.050487	0.204591	0.0182	0.0156783	0.0168085	0.599158	0.126932	0.408833	0.705484	0.0352246	0.286226	0.00599719	0.63414	0.898105	0.0164638	0.359056	0.538641	0.462456	0.067574	0.014075	0.552787	0.134613	0.015676	0.883662	0.662416	0.0768404	0.874944	0.892157	0.82744	0.162075	0.210782
GOBP_PYRIMIDINE_RIBONUCLEOSIDE_TRIPHOSPHATE_METABOLIC_PROCESS	13	0.236886	0.159658	-0.447811	0.0463275	-0.169161	-0.26073	0.102692	-0.0478974	-0.0354053	-0.0265707	0.0485654	0.0889809	0.0510037	-0.159441	0.414125	0.0733992	0.0856575	0.216273	-0.0761548	0.150172	-0.131434	0.0182204	0.153195	-0.0475968	0.06231	0.319127	0.0051929	0.772526	0.291173	0.103735	0.521665	0.76504	0.825154	0.868319	0.761862	0.578742	0.750294	0.319786	0.00975183	0.646956	0.593006	0.177158	0.634651	0.348729	0.412142	0.909483	0.339112	0.766472	0.697424	0.827308	0.172127	0.276451
GOBP_FATTY_ACYL_COA_METABOLIC_PROCESS	26	0.00193541	0.20483	-0.333849	0.219196	0.101583	0.128952	0.106032	-0.123099	-0.0191576	0.0512681	-0.273224	0.129554	-0.103715	-0.151438	-0.239775	0.10757	0.0227951	0.0789718	-0.0283559	0.250905	0.11089	-0.200465	-0.175186	-0.0894077	-0.265497	0.0708601	0.00323362	0.053225	0.370365	0.255474	0.349778	0.277686	0.865849	0.651204	0.0159658	0.253261	0.360405	0.181726	0.0344623	0.34283	0.840691	0.486184	0.802552	0.0269112	0.328141	0.0770823	0.122368	0.430451	0.0192048	0.827137	0.171201	0.00434569
GOBP_POSITIVE_REGULATION_OF_RESPONSE_TO_ENDOPLASMIC_RETICULUM_STRESS	30	0.00144967	-0.221359	0.091528	0.278535	0.108414	0.0353308	0.100953	-0.01234	-0.210745	-0.146413	0.160899	0.221512	-0.0975675	0.392351	0.128889	0.208621	0.123466	-0.165677	-0.134689	0.0659851	0.0552184	0.134029	0.228146	-0.135907	-0.0678412	0.0360336	0.386053	0.00833328	0.304551	0.737936	0.33904	0.90697	0.0459346	0.165558	0.127552	0.035906	0.355488	0.000201604	0.222222	0.0481695	0.242292	0.116628	0.202105	0.532041	0.601024	0.204324	0.0307078	0.198055	0.520567	0.827061	0.165471	0.00334228
GOBP_POSITIVE_REGULATION_OF_AMIDE_METABOLIC_PROCESS	20	0.0668131	-0.330646	0.0668332	0.210657	0.150961	0.218946	0.0434872	-0.193905	-0.0214883	-0.0925367	0.119001	-0.00310701	-0.101945	0.341032	-0.172982	0.0586529	0.0105378	-0.165399	-0.0895926	-0.0854427	-0.32642	-0.116632	-0.115372	0.123346	-0.202108	0.0105123	0.605114	0.103129	0.242823	0.0902628	0.736539	0.133551	0.867964	0.47404	0.357222	0.980823	0.430282	0.00831759	0.180784	0.649993	0.935024	0.200661	0.488219	0.508589	0.0115437	0.366872	0.372073	0.339936	0.117885	0.82702	0.170042	0.0933972
GOBP_POSITIVE_REGULATION_OF_MRNA_CATABOLIC_PROCESS	83	4.22431567187434e-10	-0.063338	0.134568	0.044956	0.0859979	-0.114217	-0.29839	0.00599642	-0.0838445	-0.214084	0.357323	-0.0366085	-0.31296	0.219856	-0.0214606	-0.182041	-0.10075	-0.167702	-0.300298	-0.183264	0.0780668	0.0161363	0.0691368	-0.110706	0.0523125	0.319813	0.0345293	0.48012	0.176763	0.0727979	2.73952750672844e-06	0.924964	0.187852	0.000769514	1.94205031659367e-08	0.565295	8.71102042163499e-07	0.000551758	0.736063	0.00423842	0.113526	0.0084261	2.36462756373706e-06	0.00398848	0.220122	0.799925	0.277511	0.0820456	0.411271	0.826791	0.165611	2.72514534688434e-09
GOBP_PURINE_NUCLEOSIDE_METABOLIC_PROCESS	16	0.270645	0.160685	0.314108	-0.140284	-0.0626018	0.133307	-0.0471414	0.100907	0.0625747	0.19637	0.0409789	0.141655	0.231486	-0.338921	0.00525301	0.0397573	0.0337713	0.135194	0.377796	-0.0375176	0.191117	-0.0421463	0.170024	0.0788359	0.1841	0.266061	0.0296824	0.331565	0.664808	0.356177	0.744214	0.484921	0.664944	0.174084	0.776697	0.326861	0.109093	0.0189705	0.970997	0.783185	0.815187	0.349411	0.00891469	0.795119	0.18589	0.770512	0.239266	0.585308	0.202572	0.826689	0.15156	0.310052
GOBP_DE_NOVO_POST_TRANSLATIONAL_PROTEIN_FOLDING	26	9.15425964075453e-05	0.171164	-0.0114645	0.235753	-0.093363	0.259711	0.156731	-0.0857284	-0.0894077	-0.129939	0.0603828	0.305234	-0.180555	0.262512	-0.0339836	0.184694	0.194996	0.0015888	-0.0444614	0.199637	0.162325	0.1065	0.328046	0.0800087	0.0164483	0.131187	0.919475	0.0376045	0.410337	0.0219934	0.166928	0.449665	0.430451	0.251855	0.594403	0.00710005	0.111326	0.0206023	0.764427	0.103362	0.0854988	0.988822	0.695009	0.0783112	0.152292	0.347654	0.00381096	0.480477	0.884677	0.826677	0.148488	0.000278367
GOBP_RESPONSE_TO_FLUID_SHEAR_STRESS	34	0.00478737	0.00280325	0.168618	0.206327	0.350362	0.110466	-0.122671	-0.183536	-0.169072	0.0468937	0.0230596	-0.0217284	-0.191191	0.266834	0.0961298	0.074267	-0.094229	-0.0167619	-0.169418	-0.0273669	-0.217975	0.110524	-0.163101	-0.144643	-0.357568	0.977458	0.0891843	0.0375328	0.000411383	0.265502	0.216267	0.0642951	0.0883255	0.63645	0.816204	0.826641	0.0539417	0.00714343	0.332562	0.454106	0.342211	0.865834	0.0876768	0.782667	0.0279938	0.265252	0.100156	0.144837	0.00031169	0.826268	0.171346	0.00956239
GOBP_LABYRINTHINE_LAYER_BLOOD_VESSEL_DEVELOPMENT	12	0.240297	0.353359	0.0477948	0.31385	0.0310974	-0.0238974	0.119813	-0.137378	-0.129545	-0.00843012	0.233565	-0.0909584	0.0164803	0.232407	0.0710771	0.111382	-0.0284923	0.0442672	-0.344766	0.0665907	-0.149644	0.248833	-0.0759434	-0.0613264	-0.225587	0.0341118	0.774462	0.0598631	0.852102	0.886076	0.47256	0.410146	0.437352	0.959691	0.161405	0.585529	0.921294	0.163493	0.670013	0.504276	0.864365	0.790705	0.0387142	0.689722	0.369625	0.135721	0.64889	0.713119	0.176207	0.826217	0.170281	0.279836
GOBP_POSITIVE_REGULATION_OF_MUSCLE_CELL_APOPTOTIC_PROCESS	16	0.174528	0.265705	0.109702	0.138682	0.172861	0.0129629	-0.0203469	-0.0529373	-0.227563	-0.00141166	0.127742	0.101192	-0.00703117	0.361847	0.293151	-0.0334591	-0.220179	-0.0509692	-0.260574	0.140311	-0.0431779	-0.230386	0.199506	-0.128312	0.0345179	0.0658889	0.447679	0.337116	0.231517	0.92851	0.888007	0.714071	0.115228	0.992204	0.376614	0.483688	0.961187	0.0122499	0.0424382	0.816865	0.127507	0.72426	0.0712851	0.331472	0.765058	0.110786	0.167309	0.374488	0.811177	0.826183	0.169809	0.212539
GOBP_RECEPTOR_INTERNALIZATION	79	7.36293675859099e-13	0.0983206	0.0531629	0.249749	0.212787	0.16366	0.10477	-0.212206	-0.280255	0.127152	0.0744768	0.192301	-0.0121489	0.291768	-0.224006	-0.010286	0.00329119	-0.208632	-0.00815463	0.0713821	0.0823242	0.169575	-0.216668	-0.0665906	-0.266731	0.131805	0.415173	0.000128488	0.00110528	0.0121145	0.108298	0.00114056	1.72711288218686e-05	0.0512925	0.253653	0.00319808	0.852286	7.66793887170575e-06	0.000593945	0.874732	0.959769	0.00138132	0.900537	0.273918	0.207017	0.00933591	0.000894414	0.307424	4.31472498413193e-05	0.826132	0.171463	6.16924852651639e-12
GOBP_CEREBRAL_CORTEX_CELL_MIGRATION	24	0.00615336	0.196292	-0.299986	-0.0490889	0.228725	0.0649658	0.0110224	-0.234467	-0.227919	0.122478	-0.0166286	-0.0789407	-0.232819	0.220501	-0.0676738	-0.0228779	-0.0785603	-0.28256	0.00861319	-0.280223	0.0221806	-0.00199254	-0.170172	-0.0171811	-0.253097	0.0962474	0.0110142	0.677457	0.0525981	0.582	0.925591	0.0469363	0.0534369	0.299366	0.887952	0.503572	0.0485066	0.0616918	0.566366	0.846296	0.505631	0.0166418	0.941822	0.0175623	0.850925	0.98653	0.149313	0.884255	0.0319701	0.826055	0.16098	0.0118624
GOBP_REGULATION_OF_MEMBRANE_LIPID_METABOLIC_PROCESS	15	0.261937	-0.336706	0.123952	0.149287	0.119754	0.375693	0.119016	-0.259501	0.0918132	0.0875715	-0.0183858	0.101093	0.0531017	0.287325	0.0541296	0.111082	-0.032443	-0.00429967	0.163923	0.0685052	-0.299978	-0.0871516	-0.0726167	0.168947	-0.0540427	0.0240165	0.40613	0.317057	0.422214	0.0117934	0.425081	0.0819866	0.538341	0.557274	0.901934	0.498078	0.72193	0.0541291	0.716777	0.456595	0.827875	0.977012	0.271932	0.646152	0.0443649	0.559165	0.626493	0.257511	0.717212	0.825996	0.16782	0.301414
GOBP_GMP_METABOLIC_PROCESS	22	0.0587612	0.401262	-0.233126	0.0183932	-0.0488773	-0.0673891	-0.0886272	0.046556	-0.0974089	0.120415	0.308269	0.0413995	0.001541	-0.20357	-0.0969249	0.151136	0.125038	0.258848	0.175397	0.265408	0.0581233	0.0801221	0.219306	-0.0503788	0.103642	0.00112804	0.0585458	0.881373	0.691695	0.584551	0.472101	0.705638	0.429343	0.328577	0.0123673	0.736957	0.990025	0.0985885	0.43164	0.220102	0.310347	0.0356979	0.154701	0.0312726	0.637232	0.515655	0.0751683	0.682732	0.40041	0.825879	0.160129	0.0836882
GOBP_MATURE_B_CELL_DIFFERENTIATION	28	0.00167847	-0.230991	0.208523	0.148783	0.00312214	0.197223	0.268915	-0.0686792	-0.0409683	-0.046801	0.0814318	0.0261188	0.155951	0.146585	0.0919477	0.31866	0.145179	-0.067522	-0.0750555	0.107838	-0.0992249	0.0597322	-0.186202	-0.00407742	-0.434792	0.0345301	0.056369	0.173377	0.97721	0.0711145	0.0138559	0.529728	0.707764	0.668483	0.456204	0.811116	0.15357	0.179817	0.400159	0.00354088	0.184028	0.536686	0.49223	0.323769	0.363917	0.584685	0.0884033	0.970239	6.88992397561202e-05	0.825801	0.169551	0.00382316
GOBP_POSITIVE_REGULATION_OF_SIGNAL_TRANSDUCTION_BY_P53_CLASS_MEDIATOR	27	0.000444208	0.0615512	0.0964622	-0.00284281	-0.0570092	-0.102728	0.275358	0.156556	0.163916	-0.172082	0.0775853	0.173975	0.214306	-0.187956	-0.106827	0.218848	0.257769	0.0337271	-0.24664	0.242009	-0.226418	0.16262	0.167283	-0.0374316	-0.165076	0.580209	0.386058	0.979621	0.608465	0.35596	0.0133361	0.15948	0.140758	0.122016	0.485703	0.117965	0.0541218	0.0912148	0.337092	0.0492194	0.0205282	0.761845	0.0266571	0.0296394	0.041878	0.143927	0.13278	0.736609	0.137969	0.825767	0.166874	0.00115949
GOBP_LATE_ENDOSOME_TO_VACUOLE_TRANSPORT_VIA_MULTIVESICULAR_BODY_SORTING_PATHWAY	23	0.036745	0.252563	0.0802283	-0.027924	0.083394	0.172288	0.196073	-0.130832	-0.409618	0.206071	-0.173875	0.123357	0.16521	0.141633	-0.129055	0.136142	0.244994	-0.238757	0.110893	-0.0525595	-0.0711944	-0.030551	-0.011094	0.166278	-0.120437	0.0361447	0.505723	0.816823	0.48908	0.152938	0.103829	0.277788	0.000676571	0.0873549	0.149189	0.30617	0.170528	0.240032	0.284366	0.258746	0.0421044	0.0476211	0.357629	0.662844	0.554807	0.79994	0.926677	0.167782	0.317762	0.82572	0.169701	0.0559779
GOBP_CELL_SURFACE_PATTERN_RECOGNITION_RECEPTOR_SIGNALING_PATHWAY	60	3.55855085436598e-09	-0.205128	0.254355	0.203488	0.00184397	0.225797	0.217272	0.0849573	-0.328602	0.188107	0.0754865	0.0650627	0.068747	0.201942	-0.0420149	0.233712	0.229936	-0.141255	0.0949845	-0.0144754	-0.117876	0.148234	-0.0222222	0.0436152	-0.229354	0.00608238	0.000668884	0.00650136	0.98033	0.00252892	0.00366328	0.255959	1.10264669825921e-05	0.0118834	0.312807	0.38432	0.357975	0.00691976	0.574265	0.00177346	0.00210331	0.0589072	0.204055	0.846529	0.114977	0.0474529	0.766366	0.559772	0.00215889	0.825654	0.163918	2.11599851877891e-08
GOBP_POSITIVE_REGULATION_OF_TYPE_II_INTERFERON_PRODUCTION	39	3.66949274667725e-05	-0.151256	0.129361	0.214903	0.135507	0.277719	0.159306	0.0195839	-0.117023	0.161706	0.13012	0.253362	0.0759294	0.157447	-0.195777	0.302093	0.188983	-0.116833	-0.0529903	-0.0535207	-0.268167	-0.0323011	-0.0111206	0.0328315	-0.253412	0.102571	0.162662	0.0203603	0.143599	0.00271794	0.0855387	0.83261	0.206588	0.0809275	0.160209	0.00623963	0.41252	0.0892536	0.0345885	0.00110935	0.0413708	0.207325	0.567395	0.563523	0.003794	0.727386	0.90447	0.723093	0.00622936	0.825574	0.166945	0.000121615
GOBP_RENAL_TUBULE_MORPHOGENESIS	19	0.0496856	0.152075	0.0989401	0.153104	0.256995	0.310004	0.220897	-0.0888208	-0.0260357	0.184422	0.0289742	-0.0125204	-0.0372983	0.352402	0.0360177	-0.156763	-0.232343	-0.0513853	-0.120871	-0.233909	0.233212	0.0688453	0.152841	-0.0231542	-0.099912	0.251447	0.455594	0.248253	0.0525983	0.0193823	0.0957298	0.50298	0.844347	0.164284	0.827043	0.924778	0.778504	0.007861	0.785921	0.237127	0.0797308	0.698386	0.362026	0.0777208	0.0786106	0.603643	0.249067	0.861388	0.451179	0.825396	0.1648	0.0722784
GOBP_NEGATIVE_REGULATION_OF_GLIAL_CELL_DIFFERENTIATION	10	0.777717	0.0530005	0.157352	0.149474	0.0291481	0.323212	0.110581	-0.0594683	-0.0722301	0.30077	-0.103809	0.0320781	0.112165	0.301139	-0.134173	0.113901	0.00546934	-0.186218	-0.311839	0.279067	-0.0546066	0.0176017	-0.0809333	-0.0637222	-0.211438	0.77174	0.38908	0.413265	0.873241	0.0768511	0.544999	0.744802	0.692582	0.099683	0.569896	0.860624	0.539253	0.0992681	0.462701	0.532991	0.976118	0.308062	0.0878235	0.126619	0.765023	0.923248	0.657772	0.72725	0.247129	0.825322	0.169444	0.791415
GOBP_POSITIVE_CHEMOTAXIS	26	0.108227	0.127807	-0.0895666	0.21831	0.0923177	0.138778	0.0282556	0.0102687	-0.202371	-0.0574979	-0.133994	0.32736	0.0684606	0.0183298	-0.148453	0.308177	0.240812	-0.191877	0.0440182	0.272112	0.0937309	0.0749496	-0.0982548	-0.0108206	-0.306271	0.259721	0.429632	0.0541953	0.415598	0.221025	0.803236	0.92785	0.0743119	0.612136	0.237355	0.00388503	0.546044	0.871594	0.19049	0.00656608	0.0336896	0.0906223	0.697899	0.0164003	0.408495	0.508662	0.386249	0.923984	0.00690765	0.825155	0.168439	0.140835
GOBP_MITOTIC_G1_S_TRANSITION_CHECKPOINT_SIGNALING	15	0.348649	0.074629	-0.425031	0.35696	0.151878	-0.0535794	-0.1276	0.134665	-0.018574	-0.173362	-0.0584727	0.0219472	0.0606008	0.172494	-0.205762	0.218444	0.198798	-0.152226	-0.13662	0.143598	-0.102541	-5.79081e-05	-0.11127	0.0275353	-0.152631	0.616966	0.00438411	0.0167268	0.308729	0.719534	0.392454	0.366778	0.900935	0.245281	0.69515	0.883064	0.684641	0.247654	0.167878	0.143178	0.182736	0.307623	0.359864	0.335853	0.491944	0.99969	0.455832	0.853592	0.306337	0.825049	0.171906	0.385276
GOBP_POSITIVE_REGULATION_OF_TUMOR_NECROSIS_FACTOR_MEDIATED_SIGNALING_PATHWAY	14	0.433579	-0.0631698	-0.11387	0.0245824	-0.067559	-0.0298556	-0.0034586	-0.0775315	-0.265568	0.00893342	0.0705213	0.24525	-0.0675124	0.333018	-0.0699009	0.133893	0.170138	-0.376444	-0.0628286	0.170743	0.311367	0.137475	0.231788	0.0384633	-0.0486375	0.682523	0.460932	0.873535	0.66179	0.846713	0.982133	0.615656	0.0854919	0.953873	0.647941	0.112266	0.662009	0.0310412	0.650832	0.385961	0.270605	0.014775	0.684145	0.268905	0.0437681	0.373378	0.13338	0.803323	0.752818	0.824752	0.16987	0.465959
GOBP_POSITIVE_REGULATION_OF_AUTOPHAGY_OF_MITOCHONDRION	24	0.0835661	0.0191193	-0.106546	0.0820472	0.261946	0.143843	0.203855	-0.0366083	-0.290394	0.296852	-0.0725465	0.143019	0.373066	-0.11429	-0.148824	0.145546	0.199118	-0.00310655	-0.0362732	0.168768	0.041807	0.14042	0.162419	-0.00749013	-0.133645	0.871306	0.366634	0.486928	0.0264331	0.222903	0.0840926	0.756419	0.0138574	0.0118802	0.538754	0.225566	0.00156754	0.332837	0.207288	0.217474	0.0915508	0.979	0.758579	0.152699	0.723162	0.234112	0.168741	0.949397	0.257456	0.824385	0.160726	0.112948
GOBP_NEURAL_TUBE_PATTERNING	15	0.0731418	-0.121896	-0.000231632	0.232269	0.236583	0.169743	-0.25675	-0.0401737	0.228997	-0.0528266	-0.2281	-0.0634383	0.223178	0.0364387	0.0339631	-0.352269	-0.184235	0.00276511	0.0373362	0.220948	0.0987622	0.200695	-0.0913355	-0.167774	-0.00532754	0.41396	0.998761	0.119534	0.112818	0.255275	0.0852808	0.787746	0.124832	0.723311	0.126318	0.670723	0.134708	0.807071	0.819945	0.0182155	0.216919	0.985215	0.802416	0.138647	0.508038	0.178596	0.540457	0.260829	0.971518	0.824323	0.171753	0.100723
GOBP_REGULATION_OF_CELL_ADHESION_MEDIATED_BY_INTEGRIN	23	0.00336502	0.215095	0.163584	-0.0527012	0.0258072	-0.0740387	0.0796802	-0.34174	-0.298035	0.13137	0.157196	-0.0500364	-0.198879	0.201327	-0.103031	-0.0901978	0.0416545	0.060176	0.031203	-0.111327	-0.0522004	-0.163594	-0.14528	-0.222466	-0.350274	0.0743592	0.174774	0.661991	0.830489	0.539104	0.508634	0.0045768	0.0134114	0.275815	0.192225	0.678098	0.0989731	0.0948878	0.392734	0.454331	0.729695	0.617659	0.795763	0.355748	0.665006	0.174749	0.228139	0.0649568	0.00365809	0.823845	0.164704	0.00703726
GOBP_ESTABLISHMENT_OF_PROTEIN_LOCALIZATION_TO_VACUOLE	53	8.65083604200588e-06	-0.138136	0.0655399	0.28854	0.301825	0.337442	0.0874236	-0.090102	-0.326025	0.109521	0.102157	0.0804582	-0.0328029	0.178768	-0.0681278	0.166306	0.201372	-0.13403	0.11122	0.115001	0.0353743	0.221153	0.00281003	0.0153832	-0.12704	0.0824364	0.409966	0.000284863	0.000147115	2.19336451332337e-05	0.271731	0.257315	4.12247717503239e-05	0.168537	0.199028	0.311772	0.680058	0.0245955	0.391728	0.0365307	0.0113416	0.0919712	0.162027	0.148226	0.656528	0.00542223	0.971819	0.846653	0.110222	0.823737	0.159386	3.17415984062604e-05
GOBP_DE_NOVO_PROTEIN_FOLDING	31	1.2622076615684e-05	0.239511	-0.096697	0.257138	-0.0597936	0.179696	0.118956	0.000231568	-0.0522922	-0.110549	0.100928	0.281874	-0.137095	0.181795	-0.0774488	0.243553	0.222705	0.0146238	-0.00971882	0.164785	0.179065	0.168862	0.363056	0.0615058	0.0196552	0.0211164	0.351936	0.0132991	0.564895	0.0836443	0.252159	0.998221	0.614701	0.287242	0.331262	0.0066497	0.186916	0.080097	0.455943	0.0190362	0.0320287	0.888051	0.925463	0.11266	0.0847366	0.104034	0.000472323	0.553805	0.849933	0.823544	0.142413	4.49081420765742e-05
GOBP_POSITIVE_REGULATION_OF_VASCULATURE_DEVELOPMENT	83	8.45369153118264e-10	0.0665326	0.115181	0.191166	0.218731	0.211543	-0.0312684	-0.0537279	-0.251773	0.144481	0.122158	0.252838	-0.0382374	0.251694	-0.093415	0.286484	0.236971	-0.175222	-0.095094	0.134807	-0.0321672	0.0697825	-0.0901783	-0.00706128	-0.283371	0.296013	0.0704119	0.00267093	0.00058909	0.000888671	0.623343	0.39873	7.61694657336217e-05	0.023232	0.0550014	7.10058744592846e-05	0.54812	7.65667348222359e-05	0.142293	6.72788741785596e-06	0.000196583	0.00591092	0.135259	0.0342086	0.613393	0.273047	0.156641	0.91169	8.46202196110347e-06	0.823335	0.164541	5.32968076827492e-09
GOBP_POSITIVE_REGULATION_OF_BIOMINERAL_TISSUE_DEVELOPMENT	24	0.0225115	-0.1092	-0.058798	0.187009	0.131752	0.14378	-0.00917473	-0.149286	0.103748	-0.0358566	0.0415353	-0.0832609	0.0429845	0.227937	0.131009	-0.112171	-0.227548	-0.231035	0.0481651	-0.313698	-0.0647756	-0.110966	-0.285241	-0.0830073	-0.389921	0.354818	0.618341	0.113046	0.264258	0.223107	0.938036	0.205882	0.379357	0.761267	0.724888	0.480508	0.715699	0.0534179	0.26696	0.341881	0.053827	0.0502558	0.683194	0.00784898	0.583106	0.34709	0.0156382	0.481845	0.000950386	0.823221	0.163799	0.0370345
GOBP_AMYLOID_PRECURSOR_PROTEIN_CATABOLIC_PROCESS	43	0.00044074	-0.0430671	0.00397137	0.280858	0.333788	0.19678	0.0440751	-0.154848	-0.313075	0.0696205	-0.0181548	0.169487	0.0541808	0.33475	-0.201851	0.143795	0.174036	-0.167421	0.00546063	0.0404786	-0.0257582	-0.0361932	-0.128766	0.0806735	-0.1658	0.62559	0.964111	0.00145792	0.000154821	0.0257622	0.617523	0.0793381	0.00038776	0.43023	0.837033	0.0548016	0.539306	0.000148166	0.0221812	0.103253	0.0486097	0.0578249	0.950668	0.64651	0.770413	0.68176	0.144573	0.360699	0.0602919	0.823213	0.169216	0.00115277
GOBP_PRIMARY_MIRNA_PROCESSING	15	0.0298635	0.0796815	-0.0281578	-0.0674919	0.0359464	-0.182367	0.0879479	-0.0885125	0.205342	0.0104235	0.338342	-0.0623236	-0.355382	0.286645	-0.303062	-0.213855	0.0427362	-0.00110025	-0.203561	-0.0374376	-0.0477597	0.124126	0.137474	-0.164083	0.0312704	0.59333	0.850321	0.651037	0.809627	0.221615	0.555581	0.553046	0.168747	0.944308	0.0233394	0.676178	0.0172152	0.0547014	0.0422246	0.151773	0.774563	0.994117	0.172472	0.801891	0.748909	0.405472	0.356869	0.271467	0.834004	0.823193	0.170903	0.0471074
GOBP_IRON_ION_TRANSPORT	30	0.00652883	0.0341925	-0.00130506	0.11222	0.200616	0.434867	0.146587	-0.240283	-0.125837	0.421077	0.0334385	-0.0173935	0.140649	0.124133	-0.00477796	0.129628	0.0211274	-0.0263114	0.225188	0.191379	-0.10948	0.0482001	0.0518253	-0.0297988	-0.0410368	0.746084	0.990139	0.287885	0.0574273	3.78655438026645e-05	0.165056	0.0228565	0.233367	6.62508537353673e-05	0.751496	0.869165	0.182852	0.239757	0.96391	0.21958	0.841419	0.803227	0.0329399	0.069902	0.299822	0.648057	0.623572	0.777791	0.697554	0.822778	0.155179	0.0125176
GOBP_PORPHYRIN_CONTAINING_COMPOUND_METABOLIC_PROCESS	36	0.00451238	0.212017	-0.110773	0.0339234	0.0212271	0.177459	0.287004	-0.0267046	0.00389354	0.242391	-0.253685	0.018978	0.383623	-0.211497	0.00501203	0.0757125	-0.00187422	0.17134	0.112659	0.12128	-0.149242	-0.171564	0.241714	-0.101643	0.0710149	0.0278758	0.250631	0.724983	0.825764	0.0656918	0.00290973	0.781823	0.967791	0.0119312	0.0085044	0.843973	6.88836078867334e-05	0.0282616	0.958546	0.432338	0.984493	0.0755596	0.242652	0.208463	0.121662	0.0751787	0.012171	0.291822	0.46144	0.822684	0.164381	0.00909762
GOBP_DETECTION_OF_LIGHT_STIMULUS	17	0.351606	0.00439516	0.110071	-0.153792	-0.220844	0.262559	0.123052	0.211364	0.19676	0.25934	-0.310561	0.105279	0.235677	-0.099121	-0.0277764	-0.256158	-0.0711146	-0.0617366	-0.0915955	-0.119244	0.113686	0.0772857	-0.185772	0.0598329	-0.172369	0.974987	0.432311	0.272567	0.115123	0.0610345	0.380023	0.131571	0.160398	0.0642747	0.0267052	0.452616	0.0926808	0.479488	0.842925	0.0676144	0.611926	0.65963	0.513473	0.394942	0.417343	0.581393	0.185059	0.669494	0.218805	0.822649	0.171534	0.388211
GOBP_NEGATIVE_REGULATION_OF_TUMOR_NECROSIS_FACTOR_MEDIATED_SIGNALING_PATHWAY	14	0.423621	0.110008	0.217442	-0.112676	-0.00587807	0.305148	0.256045	0.0563457	-0.348589	0.144067	0.268654	0.0770818	0.132326	0.189432	-0.0320269	0.0355631	0.0873024	0.00303984	-0.0119422	0.161453	0.347426	0.0465903	0.0270329	-0.0940025	-0.00176807	0.476275	0.159131	0.465647	0.96964	0.0481522	0.0973176	0.715234	0.0239826	0.350899	0.0819184	0.617707	0.391543	0.219969	0.835719	0.817883	0.571881	0.984296	0.938365	0.295824	0.024457	0.762904	0.861051	0.542745	0.990866	0.822387	0.152154	0.457034
GOBP_CELLULAR_HYPEROSMOTIC_RESPONSE	14	0.493929	0.00902647	0.174031	0.309676	0.169037	0.402671	-0.0174481	-0.155947	-0.292011	0.00612622	0.252679	0.0482187	-0.0431627	0.163624	0.0810832	0.0645346	0.13639	-0.127441	-0.115033	0.131132	-0.136312	0.169719	0.0705058	-0.0480947	-0.154613	0.953393	0.259793	0.0449251	0.273718	0.00911393	0.91005	0.312602	0.0586325	0.968359	0.101797	0.754878	0.779879	0.289377	0.599574	0.676049	0.377164	0.409265	0.456365	0.395832	0.377435	0.271786	0.648014	0.755488	0.316759	0.822381	0.164982	0.524681
GOBP_FAT_SOLUBLE_VITAMIN_METABOLIC_PROCESS	15	0.176639	-0.106797	-0.143395	0.0545349	-0.093232	0.140644	0.00192544	-0.0179515	-0.00829533	0.101744	-0.0594571	0.0428085	0.158625	0.0736591	-0.124662	0.450033	0.296069	0.281317	0.236844	0.270691	-0.149461	-0.036873	0.0364821	0.0316612	-0.158813	0.474148	0.336535	0.714749	0.532081	0.345887	0.989704	0.904239	0.955665	0.495312	0.690281	0.774191	0.287732	0.62155	0.403449	0.00255467	0.0472088	0.0593589	0.112422	0.0696329	0.316494	0.804818	0.806846	0.83196	0.287161	0.821952	0.162526	0.214549
GOBP_CELL_DIFFERENTIATION_IN_SPINAL_CORD	14	0.691718	-0.192317	-0.0359043	0.101866	0.227911	0.196969	-0.0721808	-0.26915	0.0504986	0.0112443	0.0368814	-0.201762	0.10154	0.144222	0.359725	-0.251764	-0.401151	0.112986	0.00632784	-0.0647983	-0.0283047	-0.022194	-0.0121128	-0.0572297	0.080711	0.213025	0.816166	0.509521	0.139999	0.20216	0.640236	0.0813553	0.743685	0.94196	0.811257	0.191397	0.510876	0.350381	0.0198303	0.103043	0.00937947	0.46442	0.967318	0.674802	0.854585	0.885734	0.937486	0.710965	0.601251	0.821488	0.171125	0.711759
GOBP_REGULATION_OF_EPITHELIAL_CELL_APOPTOTIC_PROCESS	27	0.000685493	-0.180152	0.458119	0.0540053	-0.0608909	-0.0763129	-0.211431	0.0906155	-0.187295	0.00802912	0.0316252	0.19675	-0.210255	0.301942	-0.0198997	0.00925322	0.101528	-0.20018	-0.0640961	0.00697414	-0.00206969	0.305332	0.0159374	0.0587406	-0.068163	0.105471	3.81566730123216e-05	0.627483	0.584279	0.492886	0.0574306	0.415502	0.0923579	0.942485	0.776278	0.0770502	0.0588314	0.00665426	0.858086	0.933736	0.361607	0.0720346	0.564651	0.950032	0.985162	0.00606673	0.886126	0.597622	0.540213	0.821293	0.170572	0.00170646
GOBP_POSITIVE_REGULATION_OF_CELL_CYCLE_PHASE_TRANSITION	83	7.55332540498453e-15	0.360368	-0.280577	0.110919	-0.0011492	-0.257298	-0.287306	0.122685	0.0415532	-0.294766	-0.115063	0.00108858	-0.289497	-0.0842583	-0.0149897	0.104235	0.0378051	-0.0829167	-0.105808	0.108718	-0.0137509	0.00587517	-0.00934387	-0.102582	0.209279	1.47002734993598e-08	1.03755362239792e-05	0.0814573	0.985599	5.27652190886117e-05	6.32993944772222e-06	0.0539612	0.513975	3.61421989497883e-06	0.0707018	0.986359	5.37688919726698e-06	0.185682	0.81387	0.101572	0.552652	0.192784	0.0965126	0.0876891	0.829005	0.926477	0.883322	0.107111	0.00100903	0.821276	0.167503	7.45890883742223e-14
GOBP_FATTY_ACID_DERIVATIVE_BIOSYNTHETIC_PROCESS	32	0.00330052	0.0264264	-0.219399	0.182007	0.126924	0.039133	-0.0457005	-0.203388	0.0895178	0.09873	-0.344481	0.0374538	-0.119609	-0.0591279	-0.258356	0.0301996	-0.0205115	-0.0226599	0.155587	0.081611	0.0673202	-0.172604	-0.334528	-0.12124	-0.33964	0.796067	0.0318801	0.0750579	0.214487	0.701936	0.654921	0.0466707	0.381319	0.334261	0.000751871	0.714152	0.242093	0.563093	0.0115023	0.767733	0.841015	0.824621	0.128089	0.42479	0.510298	0.0913854	0.00106599	0.235729	0.000891993	0.821243	0.161668	0.00691733
GOBP_NEURON_FATE_COMMITMENT	12	0.578122	0.00738087	-0.175531	0.0488983	0.0923152	0.0887333	-0.078259	-0.294909	-0.227089	0.140363	-0.091067	0.178986	-0.0571475	0.309436	0.0237346	0.131499	-0.0959152	-0.3723	-0.334437	-0.123847	-0.0150331	0.0740982	-0.120699	-0.0550852	-0.069648	0.964705	0.292621	0.7694	0.579948	0.594736	0.638936	0.0770249	0.173347	0.400049	0.585082	0.283223	0.731887	0.0635492	0.886847	0.43047	0.565262	0.0255921	0.044935	0.45778	0.928186	0.656868	0.46929	0.741209	0.676268	0.821209	0.165689	0.60484
GOBP_REGULATION_OF_PROTEIN_LOCALIZATION_TO_SYNAPSE	16	0.283176	0.13928	0.0201162	-0.20936	-0.110408	0.0584347	0.0316538	-0.161364	-0.129113	-0.161608	-0.0813199	0.0587469	-0.192163	0.199818	0.0248398	-0.110001	-0.116992	-0.164771	-0.346889	-0.160278	0.134203	0.216744	-0.281314	0.026618	-0.306032	0.335039	0.889269	0.147304	0.444762	0.685887	0.826584	0.264046	0.371513	0.263324	0.573543	0.684299	0.183495	0.166645	0.863498	0.446444	0.418088	0.254094	0.0163378	0.267274	0.352954	0.133553	0.0515049	0.853833	0.0341426	0.821006	0.15667	0.322784
GOBP_DIENCEPHALON_DEVELOPMENT	18	0.226593	0.128091	-0.273101	0.3224	0.14028	0.204301	0.0994533	0.00146024	-0.241423	0.122359	-0.0662781	0.318188	-0.0662057	0.27893	0.114997	0.078141	0.116276	-0.0294945	-0.152469	0.0325115	0.072288	0.208115	-0.0522067	-0.0893523	-0.170185	0.34709	0.0449775	0.0179392	0.303139	0.133686	0.465373	0.991448	0.0763505	0.369096	0.62661	0.0194944	0.626987	0.0405928	0.398597	0.566249	0.393371	0.828599	0.263054	0.811381	0.595682	0.126582	0.701561	0.511901	0.211571	0.820704	0.164635	0.265801
GOBP_NEGATIVE_REGULATION_OF_CALCIUM_ION_TRANSMEMBRANE_TRANSPORT	22	0.00301263	0.395731	-0.0471091	-0.0725751	0.237136	-0.0713996	-0.211423	-0.206326	-0.233373	0.077534	0.0380014	0.123685	0.173313	0.0897237	-0.349629	0.0877283	-0.0218506	0.0897336	-0.152816	-0.0855156	0.0884791	0.0278763	-0.0423083	0.0292592	-0.254798	0.00132017	0.702306	0.555978	0.0543375	0.562395	0.08626	0.0941108	0.0582791	0.52931	0.757842	0.315613	0.159663	0.466637	0.00455046	0.476607	0.859289	0.466588	0.215018	0.487796	0.472842	0.821071	0.731404	0.812356	0.0386888	0.820549	0.170648	0.00638308
GOBP_PYRIMIDINE_RIBONUCLEOTIDE_BIOSYNTHETIC_PROCESS	15	0.348171	0.230503	-0.343771	0.028346	-0.219761	-0.280955	0.00341658	-0.0156062	-0.0974738	-0.0926529	0.0135071	0.0320521	0.0927108	-0.187781	0.201723	0.150677	0.189316	0.299472	0.0469055	0.189417	-0.12472	-0.00511039	0.233949	0.0687803	0.0911183	0.122372	0.0212097	0.849332	0.140781	0.0596869	0.981732	0.916701	0.513588	0.534632	0.927872	0.829917	0.534376	0.208198	0.176382	0.312572	0.204505	0.0447252	0.753252	0.204263	0.40323	0.972679	0.116883	0.644829	0.54142	0.820425	0.16972	0.384857
GOBP_TISSUE_REMODELING	80	1.01140972735369e-09	-0.178986	0.104019	0.158458	0.254081	0.314686	0.109664	-0.0249781	-0.237458	0.196124	0.0331657	0.139139	0.0374768	0.16769	-0.107056	0.164707	0.0821487	-0.145369	-0.0796966	-0.018737	-0.0684308	0.0485293	-0.215328	-0.0221979	-0.395782	0.00576277	0.108639	0.0145165	8.84718788280918e-05	1.19569637423279e-06	0.0907561	0.700069	0.000248765	0.00248246	0.609	0.0318618	0.56327	0.00969078	0.0986994	0.0110647	0.205157	0.0249444	0.219007	0.772602	0.291239	0.454186	0.000894082	0.732088	9.95479859114854e-10	0.820211	0.170497	6.34548955362419e-09
GOBP_LUNG_CELL_DIFFERENTIATION	13	0.179213	0.183289	-0.106917	0.0689736	-0.0860416	-0.143208	0.0112562	-0.0811316	0.0491833	0.203196	-0.123034	0.226043	-0.027556	0.309463	-0.153228	0.0531414	0.241441	-0.132586	-0.14097	0.112562	0.476335	-0.0590534	0.0627442	-0.110324	0.0224957	0.25274	0.504679	0.666919	0.591349	0.371536	0.944006	0.612685	0.758925	0.204816	0.442659	0.158384	0.863482	0.0534627	0.339007	0.740199	0.131907	0.408055	0.379057	0.482449	0.00294976	0.712515	0.69542	0.491198	0.888369	0.820114	0.167079	0.217132
GOBP_PROTEIN_LOCALIZATION_TO_POSTSYNAPSE	25	0.00126332	0.325104	0.111748	-0.073713	-0.0526174	0.179539	0.0666435	-0.275365	-0.197226	0.0283043	-0.0197826	0.0672783	-0.0398087	0.218974	-0.193861	-0.162983	-0.105522	-0.0831739	-0.0614435	-0.165748	0.195217	0.0740609	-0.205626	-0.067713	-0.368183	0.00492513	0.333871	0.523846	0.649107	0.12051	0.564417	0.0172403	0.0880797	0.806644	0.864171	0.560713	0.730665	0.0582614	0.0936386	0.158705	0.361504	0.471991	0.595192	0.151756	0.0913649	0.521889	0.0753594	0.558183	0.00144916	0.820062	0.167519	0.00295843
GOBP_REGULATION_OF_CYTOKINESIS	69	6.19654949662939e-12	0.281573	-0.315577	0.0745848	0.0288589	-0.201433	-0.307175	0.104802	-0.08689	-0.274197	-0.090002	0.0498762	-0.351704	0.0149201	-0.129476	0.0141667	-0.117623	-0.107999	-0.170064	0.0639194	0.0327211	-0.0445356	-0.105793	-0.131353	0.130663	5.40942507577882e-05	6.03258815741185e-06	0.285089	0.679169	0.00388297	1.05961694572665e-05	0.133078	0.213011	8.44719102463887e-05	0.197073	0.474721	4.55958821766037e-07	0.830679	0.0634862	0.83911	0.0918225	0.121645	0.0147818	0.359619	0.639106	0.523294	0.129449	0.0597433	0.0610974	0.820041	0.156137	4.81663516093421e-11
GOBP_CHLORIDE_TRANSPORT	29	0.00194166	-0.119257	0.198505	0.0209611	0.157625	0.0980336	-0.144688	-0.379978	-0.227685	0.192168	-0.0445396	0.0126967	0.00806198	0.172121	0.0576188	0.108458	0.0795998	0.105961	0.0281157	-0.202929	-0.00906691	-0.273417	-0.207107	-0.0110018	-0.324264	0.266786	0.0645249	0.845253	0.142159	0.361319	0.177877	0.000401123	0.0339777	0.0735323	0.67834	0.90589	0.94016	0.108977	0.591601	0.31253	0.458572	0.323803	0.793477	0.0587917	0.932718	0.0108854	0.0537736	0.918405	0.00252681	0.819794	0.168292	0.00435214
GOBP_NEGATIVE_REGULATION_OF_CHROMOSOME_ORGANIZATION	82	7.38709562598079e-15	0.28201	-0.259287	0.0636126	-0.0464143	-0.211603	-0.303895	0.250937	0.0594004	-0.28981	0.0289519	-0.00220614	-0.230786	-0.188133	-0.0486764	0.0701616	0.096638	0.050053	-0.12567	0.0919216	0.00388675	0.0989642	0.0109613	-0.165375	0.246695	1.0570265757085e-05	5.12417255210671e-05	0.320626	0.468667	0.000951105	2.06015723922042e-06	8.87835644903949e-05	0.353717	5.9786241143985e-06	0.651261	0.972524	0.000312889	0.00330452	0.447273	0.273329	0.131339	0.434532	0.0497375	0.151231	0.951613	0.122305	0.864119	0.00981243	0.000116651	0.819506	0.169452	7.33216594055683e-14
GOBP_PROTEIN_LOCALIZATION_TO_VACUOLE	72	3.61300229254938e-07	-0.069801	0.0936851	0.243642	0.296233	0.288348	0.136853	-0.0689847	-0.312736	0.195297	0.0316988	0.124665	0.0588241	0.123284	-0.0957913	0.243332	0.24909	-0.0756067	0.13329	0.143833	0.0127341	0.153207	-0.0261541	0.0138752	-0.183725	0.306904	0.170255	0.000360351	1.43580439217309e-05	2.41358670255451e-05	0.0451349	0.312596	4.64370449051879e-06	0.00424584	0.642653	0.0680098	0.389208	0.0711178	0.16085	0.000366638	0.000264948	0.268411	0.0510301	0.035239	0.852134	0.0249049	0.701844	0.839058	0.00714935	0.819399	0.154597	1.63769694080312e-06
GOBP_LATE_ENDOSOME_TO_VACUOLE_TRANSPORT	32	0.00238775	0.240421	0.00679185	0.0484064	0.109383	0.131051	0.188506	-0.116019	-0.352469	0.30974	-0.226721	0.183788	0.118344	0.11642	-0.224634	0.147707	0.18735	-0.17824	0.162529	-0.0286291	0.0470943	-0.110485	0.033259	0.113395	-0.0701417	0.018694	0.947042	0.635928	0.284726	0.199953	0.0652284	0.256517	0.000564486	0.00244641	0.0265858	0.0722508	0.247108	0.254876	0.0280114	0.148569	0.0668943	0.0812871	0.11193	0.779491	0.645109	0.279904	0.744983	0.267432	0.492733	0.819103	0.16704	0.00518395
GOBP_DETECTION_OF_MECHANICAL_STIMULUS_INVOLVED_IN_SENSORY_PERCEPTION	10	0.349001	0.0880521	0.163907	0.206489	0.0250244	0.0462941	-0.276397	0.394574	-0.0709495	-0.0248074	0.12395	0.213543	0.0762235	0.292024	-0.0375041	0.167878	-0.0342485	-0.162062	0.142832	0.02828	-0.145502	0.0344655	0.208378	0.171351	0.165317	0.629836	0.369631	0.258366	0.891053	0.799965	0.13029	0.0307742	0.697761	0.891992	0.497486	0.242454	0.676523	0.10993	0.837354	0.358145	0.8513	0.375043	0.434328	0.876986	0.425788	0.850369	0.254037	0.348288	0.365525	0.818847	0.152649	0.385555
GOBP_CELL_SURFACE_TOLL_LIKE_RECEPTOR_SIGNALING_PATHWAY	59	2.94091110591511e-08	-0.196289	0.24302	0.200694	0.00754446	0.215102	0.207336	0.0948087	-0.320836	0.192025	0.0927895	0.0780852	0.0848345	0.190934	-0.0531811	0.24329	0.243834	-0.131373	0.103977	0.00199706	-0.106466	0.14191	-0.0262984	0.0457254	-0.227765	0.00923531	0.00126726	0.00777574	0.920315	0.00433324	0.00596352	0.208684	2.07854523233805e-05	0.0108763	0.218542	0.300474	0.260623	0.0113358	0.480701	0.0012515	0.00122031	0.0814875	0.167964	0.978874	0.158014	0.0598542	0.727307	0.544308	0.00252066	0.818547	0.161082	1.55099003964542e-07
GOBP_POSITIVE_REGULATION_OF_INTERLEUKIN_8_PRODUCTION	34	3.21906442842372e-05	-0.199639	0.221982	0.225636	0.0195652	0.1207	0.00259845	0.0706958	-0.0488201	0.141513	0.00981139	0.0827536	-0.0610572	0.205617	-0.163984	0.422767	0.233803	-0.194084	0.117065	0.159337	-0.101954	0.162723	0.0217988	0.160022	-0.186071	0.0441689	0.0252359	0.0229286	0.843665	0.223739	0.979105	0.4761	0.622658	0.153735	0.921222	0.404207	0.538269	0.0381949	0.0983308	2.01358352898013e-05	0.0184246	0.0504096	0.238001	0.10824	0.304103	0.100945	0.826088	0.106731	0.0606991	0.818526	0.15957	0.000108168
GOBP_FATTY_ACID_CATABOLIC_PROCESS	72	2.31788720548921e-13	-0.068669	0.0605418	-0.15335	-0.0964863	0.115666	-0.0943194	-0.185449	0.11349	0.260321	-0.542221	-0.104204	0.0673034	-0.197725	0.0260328	-0.110101	-0.0935182	0.13318	0.197862	0.0373041	0.0744018	-0.220359	0.0108738	0.0771241	-0.0537316	0.314815	0.375511	0.0247705	0.157834	0.090418	0.16738	0.00662651	0.0966454	0.000137873	1.85985846643194e-15	0.127165	0.324537	0.00379332	0.703162	0.107025	0.171018	0.0512206	0.00376922	0.585037	0.276114	0.00125354	0.873539	0.258922	0.431569	0.81846	0.167681	2.01178057678222e-12
GOBP_INTERLEUKIN_1_BETA_PRODUCTION	53	1.89466902694571e-06	-0.0594961	0.154194	0.136334	0.105769	0.187745	0.181459	-0.0390853	-0.277683	0.193629	0.117017	0.0479145	0.123123	0.211279	-0.195575	0.328222	0.203404	-0.210625	0.0455488	0.220219	0.00547606	0.183446	0.00231221	-0.0551309	-0.183372	0.454479	0.052544	0.0865174	0.183603	0.0182452	0.0225166	0.623168	0.000479322	0.0149082	0.141244	0.546931	0.121636	0.00789311	0.0139294	3.656715580268e-05	0.010541	0.00808786	0.566899	0.00562168	0.945115	0.021081	0.97681	0.488254	0.021133	0.818424	0.159493	7.78584267866968e-06
GOBP_ALPHA_BETA_T_CELL_ACTIVATION	114	3.02702225808026e-21	-0.242344	0.227471	0.191134	0.125846	0.221941	-0.00981077	-0.0236325	-0.0876692	-0.0656041	0.151644	0.196574	-0.0923387	0.209985	-0.09629	0.273005	0.136326	-0.174763	-0.143917	0.140428	-0.0879446	0.205836	-0.0960628	-0.0559147	-0.307223	8.36006709168985e-06	2.88925025655963e-05	0.000442283	0.0207287	4.49855704947808e-05	0.856929	0.664088	0.10715	0.227973	0.00531619	0.000302043	0.089704	0.00011326	0.0767958	5.16156587787642e-07	0.0122251	0.00131649	0.00816572	0.00985182	0.106052	0.000154371	0.0774947	0.304173	1.60028924005608e-08	0.818052	0.168674	4.4384860458442e-20
GOBP_REGULATION_OF_CELL_MIGRATION_INVOLVED_IN_SPROUTING_ANGIOGENESIS	20	0.0354744	0.10541	-0.0183487	-0.236665	-0.102162	0.0211298	-0.0916133	-0.100054	-0.460837	0.127224	-0.0136773	0.0789354	-0.0193047	0.122053	-0.0498859	-0.0771537	-0.135709	-0.226095	-0.17409	0.00336773	0.200239	0.00318305	-0.156219	0.145019	-0.358153	0.414774	0.887115	0.0670814	0.4293	0.870147	0.478463	0.438881	0.000361782	0.324968	0.915729	0.541404	0.881276	0.345022	0.699537	0.55057	0.293743	0.0802341	0.178007	0.979214	0.121321	0.980353	0.2268	0.261871	0.00558098	0.817985	0.1596	0.0544278
GOBP_NEGATIVE_REGULATION_OF_EPITHELIAL_TO_MESENCHYMAL_TRANSITION	18	0.230539	-0.087518	0.0990551	-0.230863	-0.134849	-0.035613	-0.00426004	-0.0759929	-0.347851	-0.166733	0.143285	-0.0792272	-0.0368439	0.241302	0.140002	-0.315026	-0.296345	-0.24491	-0.149114	-0.0426608	-0.138168	0.0161471	0.127512	0.100262	-0.0361923	0.520604	0.467162	0.0901255	0.322243	0.793776	0.975054	0.57697	0.0106559	0.220982	0.292898	0.560865	0.786817	0.0764976	0.304097	0.020738	0.0295899	0.0721972	0.273703	0.754171	0.310477	0.905652	0.349275	0.461753	0.790499	0.817849	0.157173	0.269697
GOBP_ACETYL_COA_BIOSYNTHETIC_PROCESS	19	0.157728	0.0651177	-0.199309	-0.150886	-0.210435	-0.00149788	0.0185348	-0.209017	0.207851	0.206947	-0.295139	-0.00736362	0.088695	-0.215534	-0.191054	-0.208788	-0.278525	0.247859	0.00553415	0.0537636	0.107653	-0.228387	-0.00819831	0.00450507	-0.0175172	0.623385	0.132816	0.255173	0.112512	0.990988	0.88884	0.114954	0.116995	0.118594	0.0260172	0.955717	0.503585	0.104063	0.149634	0.115352	0.0356743	0.0615825	0.966711	0.685158	0.41689	0.0849955	0.950703	0.972899	0.894907	0.817759	0.162481	0.19451
GOBP_FORMATION_OF_PRIMARY_GERM_LAYER	49	2.32590477031586e-06	0.228805	0.0162981	0.153929	0.141603	0.230112	0.153613	-0.192009	-0.237803	0.0290776	0.250431	0.0773001	-0.145895	0.282134	-0.0693379	0.0557355	0.0415636	-0.214068	-0.220215	-0.046203	0.0656682	0.0128552	-0.187357	-0.0120367	-0.293298	0.00565871	0.843787	0.0627096	0.0868634	0.00539002	0.0632507	0.0202425	0.00403008	0.725166	0.00245699	0.349985	0.0777166	0.000644397	0.401837	0.50039	0.615297	0.00963527	0.00774435	0.57642	0.427211	0.876486	0.0234793	0.884293	0.000389162	0.817677	0.17042	9.43771212357726e-06
GOBP_O_GLYCAN_PROCESSING	22	0.0539697	-0.125058	0.10541	0.149872	0.312783	0.0438296	0.0254067	-0.0642281	-0.0282121	0.161509	-0.0750151	0.0607114	-0.0674088	0.0322326	-0.224601	0.177294	0.0124663	-0.080132	-0.0220086	0.00198552	-0.150801	-0.243438	-0.242549	-0.180929	-0.457983	0.31027	0.39242	0.223986	0.0111446	0.722139	0.836688	0.602296	0.818953	0.190054	0.542775	0.622316	0.584441	0.793698	0.0683936	0.150289	0.919438	0.515603	0.858282	0.987147	0.221129	0.0482359	0.0490601	0.142102	0.000201506	0.817175	0.166236	0.0778088
GOBP_REGULATION_OF_SYSTEMIC_ARTERIAL_BLOOD_PRESSURE	29	0.00229321	-0.0636634	-0.206259	0.0868519	0.091539	0.262288	0.244597	-0.204594	-0.162529	0.0370851	0.209596	0.104821	0.100366	0.174461	-0.203124	-0.0444271	-0.0263383	-0.0601386	-0.0214936	0.00222736	-0.127492	-0.101453	-0.159612	-0.23508	-0.394977	0.553313	0.0547617	0.41867	0.394005	0.0145789	0.0227344	0.0567469	0.130158	0.729856	0.0509564	0.329036	0.350008	0.104247	0.0585491	0.679107	0.806264	0.575492	0.841374	0.983453	0.235158	0.344812	0.137198	0.0285811	0.000234008	0.81702	0.167755	0.00500395
GOBP_NEGATIVE_REGULATION_OF_ADAPTIVE_IMMUNE_RESPONSE	34	0.0208075	-0.0345799	0.255179	0.0972435	0.0748622	-0.0224004	0.052673	-0.0052609	-0.175146	0.0433288	-0.101039	0.263935	0.0888401	0.145929	-0.0398856	0.330272	0.368167	-0.166774	-0.121634	0.240478	0.0260805	0.111407	-0.111458	0.0979539	-0.243077	0.727428	0.0100954	0.326991	0.450497	0.821368	0.595473	0.95771	0.0774743	0.662303	0.308464	0.00779453	0.370528	0.141296	0.687663	0.000868522	0.00020536	0.0927371	0.220174	0.0153384	0.792644	0.261452	0.261233	0.32347	0.0142661	0.816786	0.162802	0.0345427
GOBP_VIRAL_BUDDING	21	0.179097	0.171975	0.00742948	0.151021	0.111856	0.1504	0.307123	0.0244511	-0.292989	0.394032	-0.196374	0.254517	0.183119	0.0638956	-0.112425	0.0402103	0.103816	-0.0481675	0.243766	0.0130171	0.0825831	-0.02174	-0.00133482	0.0101405	-0.0898264	0.172776	0.953036	0.231223	0.375231	0.233147	0.0148918	0.846311	0.0201845	0.00178186	0.119521	0.0436108	0.146587	0.612497	0.372806	0.749914	0.410519	0.702586	0.0532904	0.917813	0.512689	0.863173	0.991557	0.935931	0.476418	0.816679	0.156982	0.217058
GOBP_MIRNA_METABOLIC_PROCESS	57	7.31910550374168e-08	-0.0238817	0.20469	0.156391	0.229038	0.16057	-0.0250145	-0.108313	-0.0617709	-0.0757019	0.324397	-0.0275558	-0.186802	0.397699	0.0765707	-0.0185772	-0.208188	-0.101566	-0.210607	-0.106101	-0.202011	0.150225	0.00998132	-0.0567764	-0.133891	0.755583	0.00761821	0.0414801	0.00282545	0.036332	0.744385	0.157984	0.420724	0.32376	2.33284760895403e-05	0.719463	0.0148815	2.13046483822304e-07	0.318238	0.808668	0.0066444	0.185529	0.00603806	0.166651	0.00844853	0.050194	0.896486	0.459263	0.0809263	0.816228	0.170054	3.66998152914301e-07
GOBP_SYNAPTIC_VESICLE_PRIMING	13	0.62236	-0.228181	0.215655	0.0515548	0.0673369	0.411487	0.0856909	0.106734	0.0447243	0.0570994	0.0791443	0.0333177	-0.0676208	0.100104	0.218461	-0.219513	0.00125255	-0.0982665	0.145095	0.0149805	0.250392	0.332242	0.00118574	-0.212599	-0.0026387	0.154485	0.178399	0.747687	0.674363	0.0102277	0.592861	0.505411	0.780192	0.721625	0.621417	0.835311	0.673069	0.532215	0.172816	0.170757	0.993764	0.539768	0.365266	0.925527	0.118173	0.0381397	0.994097	0.184632	0.986864	0.816201	0.159613	0.645713
GOBP_PLATELET_MORPHOGENESIS	20	0.0659007	0.178501	0.0140467	0.0857903	0.306127	0.112385	0.00170559	-0.522281	-0.0510809	0.125573	0.132026	0.0141445	-0.103313	0.111993	-0.111972	0.000304183	-0.0619229	-0.022314	-0.161412	-0.124671	-0.165932	-0.0524063	-0.278512	0.0339924	-0.144128	0.167265	0.913462	0.506866	0.0178499	0.384583	0.989472	5.29004006602205e-05	0.692703	0.331288	0.307041	0.912862	0.424117	0.38624	0.386332	0.998122	0.631889	0.86294	0.21173	0.334772	0.199216	0.685151	0.0311633	0.792563	0.264813	0.816097	0.167664	0.0923946
GOBP_NON_PROTEINOGENIC_AMINO_ACID_METABOLIC_PROCESS	25	0.00474543	0.133087	0.0850348	0.0173304	0.260026	-0.0859826	-0.0654087	-0.41287	0.00123478	0.113757	-0.0225565	-0.17113	-0.0031913	-0.0477739	0.121565	0.0143739	0.0102261	0.42107	0.220852	0.143913	-0.120478	0.111313	0.227078	-0.0495565	0.0527913	0.249778	0.462135	0.880873	0.0245225	0.45716	0.571655	0.000355	0.991481	0.325255	0.845351	0.138897	0.977984	0.679519	0.293145	0.901081	0.929536	0.000270065	0.0561367	0.213309	0.297483	0.335755	0.04955	0.668262	0.648026	0.815847	0.165192	0.00949331
GOBP_LENS_FIBER_CELL_DIFFERENTIATION	18	0.296163	0.0594355	-0.0742913	-0.125219	0.00740982	0.207753	0.0289152	-0.175772	-0.14594	0.164862	0.125315	-0.008327	-0.0904626	0.450792	-0.0242448	-0.20476	-0.186573	-0.224588	-0.209044	-0.184896	-0.0366871	0.0117181	-0.0717087	-0.164935	-0.223574	0.662636	0.58553	0.35801	0.956624	0.127243	0.831915	0.196954	0.284046	0.226207	0.357639	0.951262	0.506671	0.00093318	0.858751	0.132816	0.170821	0.0992169	0.124896	0.1747	0.787703	0.931455	0.598633	0.226003	0.100752	0.815347	0.163501	0.335611
GOBP_POSTSYNAPTIC_SIGNAL_TRANSDUCTION	18	0.270487	0.0654454	-0.0561047	0.222222	0.251331	0.135694	0.105258	-0.284156	-0.288283	0.181275	0.0283359	0.0394869	0.160663	0.145722	-0.153362	-0.0616681	0.110761	-0.0909815	-0.15942	0.00868904	-0.260599	0.136599	-0.190447	-0.170993	-0.208296	0.630949	0.680466	0.102828	0.0650358	0.319221	0.439736	0.0369754	0.0343158	0.183295	0.835233	0.771934	0.238256	0.284763	0.260268	0.65079	0.416198	0.504236	0.241907	0.949145	0.0557399	0.316003	0.16211	0.209408	0.126252	0.81512	0.169373	0.309963
GOBP_GLYCOSYL_COMPOUND_BIOSYNTHETIC_PROCESS	19	0.174356	0.304938	-0.036841	-0.150222	-0.114754	-0.200739	-0.128132	0.0357318	0.0539694	0.0284254	-0.0172199	0.00283568	0.0426724	-0.454978	-0.0286198	-0.00770664	-0.107481	0.227712	0.346719	0.00108625	0.122872	-0.23001	0.071498	-0.0560847	0.0515911	0.021455	0.781151	0.257268	0.386831	0.130059	0.33391	0.787579	0.684018	0.830269	0.89668	0.982939	0.747608	0.000598929	0.829126	0.953656	0.417633	0.0859206	0.00892003	0.993464	0.354133	0.0828018	0.589767	0.67234	0.697238	0.815071	0.16964	0.212444
GOBP_AMINO_ACID_CATABOLIC_PROCESS	47	6.28386477189995e-09	-0.00627773	-0.00337069	-0.0839844	-0.136121	0.0940408	0.161839	-0.122977	0.176852	0.268232	-0.377475	-0.107371	0.120246	-0.269062	-0.12007	-0.199464	-0.112007	0.231131	0.188731	0.0983712	0.116463	-0.0628051	0.24185	0.0324736	-0.0335817	0.940737	0.968159	0.319927	0.106936	0.265403	0.0552677	0.145274	0.0362055	0.00148608	7.72539073022471e-06	0.20352	0.154422	0.00143645	0.155027	0.0181521	0.184674	0.00618683	0.0253953	0.244019	0.16781	0.457011	0.00417355	0.700557	0.690858	0.814576	0.169802	3.59834919112791e-08
GOBP_RNA_LOCALIZATION	169	7.73858482112069e-30	0.189949	-0.147547	0.0625431	0.0601125	-0.261905	-0.145624	-0.00530819	-0.115675	-0.18405	0.441811	-0.0222351	-0.164747	0.0229212	-0.161101	-0.00926255	0.0302496	0.059331	-0.171974	-0.106463	-0.0193601	0.0953815	0.259163	-0.180916	0.237009	2.24370221954235e-05	0.000993985	0.162959	0.179933	4.98775472863685e-09	0.00115698	0.905745	0.00985841	4.00175463070674e-05	5.01641809744414e-23	0.619902	0.000236665	0.609146	0.000324568	0.836311	0.499822	0.18566	0.000124213	0.0175406	0.665845	0.0333468	7.19728676411442e-09	5.40508953160249e-05	1.2175473339222e-07	0.814091	0.169448	2.12454339308923e-28
GOBP_TRANSLATIONAL_TERMINATION	13	0.326278	0.20505	-0.0933565	-0.209944	-0.0628779	-0.169027	-0.0487324	-0.296035	-0.162631	0.025268	0.368065	-0.238485	-0.213985	-0.026721	-0.109022	-0.263686	-0.0590033	0.0402485	-0.0479141	0.0854738	-0.0119576	-0.0225792	-0.00584522	-0.283376	0.047196	0.200714	0.560212	0.190177	0.694804	0.291554	0.761068	0.0646954	0.3102	0.87472	0.0216209	0.136705	0.181785	0.867581	0.496329	0.0998757	0.712749	0.801705	0.764961	0.593799	0.940523	0.887958	0.970905	0.077003	0.768382	0.814031	0.156322	0.363668
GOBP_PHOSPHATE_ION_TRANSMEMBRANE_TRANSPORT	10	0.478361	-0.225285	-0.258991	0.24892	0.268497	0.0769181	0.152903	0.171243	-0.0336625	0.113467	-0.209441	-0.107325	0.187195	0.0098318	-0.283581	0.0301465	0.0654368	0.0627455	0.00138904	-0.272729	0.156137	-0.170613	-0.1065	0.0156484	-0.136365	0.21752	0.156288	0.173028	0.141641	0.673745	0.402631	0.348594	0.853815	0.534553	0.251621	0.556901	0.305532	0.957083	0.120594	0.868938	0.720216	0.731268	0.993934	0.135469	0.392754	0.350368	0.559936	0.931743	0.455423	0.814022	0.169417	0.509558
GOBP_POSITIVE_REGULATION_OF_FAT_CELL_DIFFERENTIATION	34	5.3180889738078e-06	-0.321069	0.123836	0.0761103	0.0475721	-0.145891	0.0238981	-0.142256	-0.08548	-0.0652621	-0.0729742	-0.00735374	-0.220631	0.271704	-0.14575	-0.00610572	0.0278853	-0.256811	-0.261451	0.0224388	-0.117001	0.187274	-0.0973203	-0.24963	-0.277452	0.00120737	0.211936	0.442983	0.631578	0.141401	0.809647	0.151588	0.3889	0.510656	0.462002	0.940913	0.026138	0.00615881	0.141785	0.950927	0.778656	0.00962543	0.00839395	0.821067	0.238257	0.0590511	0.326609	0.0118499	0.00515523	0.813887	0.153675	2.03221346669398e-05
GOBP_COCHLEA_DEVELOPMENT	15	0.338595	0.307246	-0.185509	0.105002	0.0774665	-0.0401882	-0.311907	0.0552153	0.141716	-0.21452	-0.137763	-0.0866305	-0.229012	-0.0631777	-0.116583	-0.0894969	0.101759	0.0155628	-0.362939	0.0629461	-0.243677	0.124155	-0.123721	-0.0529425	-0.0672892	0.0394609	0.213757	0.48161	0.603641	0.787672	0.0365639	0.711348	0.342225	0.150502	0.355857	0.561518	0.124809	0.671997	0.434605	0.54864	0.495251	0.916932	0.0149847	0.67313	0.102426	0.405363	0.407008	0.72273	0.652016	0.813713	0.159884	0.37599
GOBP_ACTIN_FILAMENT_BASED_MOVEMENT	51	1.12818797159149e-06	0.11026	-0.103207	0.0337826	0.116805	0.299153	-0.107067	-0.0209544	-0.212886	-0.00806627	0.115488	0.0785724	-0.151263	0.271556	-0.104037	-0.128039	-0.163142	-0.258223	-0.383009	-0.034163	-0.0332141	0.0347358	-0.113881	-0.209086	-0.184665	0.173844	0.203035	0.67693	0.149674	0.000223426	0.186646	0.796068	0.00863682	0.920753	0.154318	0.3325	0.0620745	0.000807445	0.199428	0.114276	0.0441862	0.00144429	2.2823390240532e-06	0.6735	0.682067	0.66835	0.160135	0.00990265	0.0227343	0.813622	0.162379	4.78861363819151e-06
GOBP_RESPONSE_TO_X_RAY	22	0.038753	0.22302	-0.280225	0.126826	0.0645343	-0.0977349	-0.154396	-0.0344848	0.209428	-0.138917	0.142967	-0.057906	-0.151927	-0.209971	0.0533127	0.00520581	-0.0414193	0.103494	-0.233293	-0.24901	0.175555	0.059121	0.0961544	-0.346369	0.170755	0.0703612	0.0229749	0.303479	0.600566	0.427801	0.210312	0.779643	0.089268	0.259697	0.246061	0.638492	0.217699	0.0884407	0.665348	0.966311	0.736836	0.401084	0.0583643	0.0433315	0.15433	0.631465	0.43531	0.00494214	0.165916	0.813407	0.167892	0.0585758
GOBP_PROTEIN_TRANSMEMBRANE_IMPORT_INTO_INTRACELLULAR_ORGANELLE	40	0.000617751	0.209951	-0.133119	-0.173484	-0.242711	0.000332063	0.248938	0.0337561	-0.119673	0.129614	0.211867	0.111388	0.234181	-0.264437	-0.0799075	0.0929124	-0.0137561	0.228732	-0.0450517	-0.0615732	-0.0372346	-0.0074687	0.314056	0.0939575	0.227371	0.0217375	0.145678	0.0579304	0.00797465	0.997104	0.00650369	0.712181	0.190875	0.156586	0.0205651	0.22344	0.0104714	0.00384344	0.382477	0.309874	0.880494	0.0124097	0.622449	0.500977	0.684047	0.934943	0.000595906	0.304463	0.0129408	0.813046	0.164548	0.00155786
GOBP_CARTILAGE_DEVELOPMENT	66	8.43621566632995e-12	0.0152987	0.0843879	0.160217	0.298246	0.14993	-0.0182566	-0.248644	0.0953955	0.0541312	0.30747	0.151492	-0.131148	0.31424	0.0221706	-0.041572	-0.0207115	-0.251996	-0.18164	-0.0759611	-0.0767055	0.0489798	-0.173858	-0.0622703	-0.247926	0.830179	0.23678	0.0246802	2.87595769839051e-05	0.0355433	0.797999	0.000488702	0.18109	0.447928	1.61363205221825e-05	0.033669	0.0659567	1.04512051392453e-05	0.755946	0.560028	0.771545	0.000409466	0.0108704	0.28691	0.282213	0.492302	0.0147814	0.382674	0.000507438	0.812923	0.169349	6.44114217837539e-11
GOBP_CELLULAR_RESPONSE_TO_ARSENIC_CONTAINING_SUBSTANCE	15	0.0415468	0.187535	0.169193	0.084734	-0.00542888	0.09827	-0.090105	0.387304	-0.0630185	-0.053869	0.115527	0.122244	0.066464	0.118263	-0.204068	0.391415	0.0815346	0.0642924	-0.342497	-0.105899	-0.0256822	0.0204705	0.126717	0.0327615	-0.12595	0.208795	0.256818	0.570117	0.970977	0.510154	0.545927	0.00942828	0.672776	0.718083	0.438781	0.41263	0.656007	0.428016	0.171406	0.00869827	0.584766	0.666556	0.0216936	0.477871	0.863345	0.890881	0.395739	0.826212	0.398606	0.812757	0.16347	0.0621196
GOBP_INNATE_IMMUNE_RESPONSE_ACTIVATING_CELL_SURFACE_RECEPTOR_SIGNALING_PATHWAY	70	1.00318051678154e-10	-0.2168	0.236739	0.151848	-0.00278068	0.213679	0.136029	0.0482078	-0.326523	0.170059	0.11701	0.0397722	0.0325474	0.226424	-0.0873246	0.223447	0.200287	-0.140825	0.0030678	-0.01126	-0.129818	0.175183	-0.113	0.082762	-0.281857	0.00174694	0.000630256	0.0283712	0.967984	0.0020348	0.0495661	0.486518	2.40552174414831e-06	0.0140852	0.0912012	0.565907	0.638496	0.0010784	0.207479	0.00125437	0.00383204	0.0420576	0.96468	0.870887	0.060928	0.0114359	0.102849	0.23222	4.69638650403954e-05	0.81239	0.166385	6.80089628802338e-10
GOBP_RESPIRATORY_CHAIN_COMPLEX_IV_ASSEMBLY	25	0.13855	0.138809	-0.0571739	-0.307348	-0.33227	-0.114043	0.162409	0.226652	0.0806	0.103548	-0.184722	-0.00638261	0.197313	-0.330722	0.0596435	0.233487	0.0410174	-0.0919391	0.0786087	0.110009	-0.0380087	0.100783	0.0806609	0.182774	0.0614783	0.229995	0.62102	0.00785476	0.00405449	0.324036	0.160176	0.0499791	0.485812	0.370556	0.110163	0.955985	0.0879397	0.00422977	0.606021	0.0434598	0.72282	0.426589	0.496654	0.341449	0.742401	0.383471	0.485483	0.113966	0.594984	0.812177	0.168513	0.174076
GOBP_EXPLORATION_BEHAVIOR	15	0.114701	-0.0157944	0.190865	0.168208	0.0813319	0.251133	-0.11059	-0.0280854	-0.00681868	0.00900471	0.0468621	-0.239131	0.148809	-0.221773	0.0147087	0.0213246	-0.124966	0.129656	0.115512	-0.101281	0.124083	-0.34823	-0.113775	-0.272153	-0.316641	0.9157	0.200825	0.259597	0.5857	0.09234	0.458592	0.850701	0.963551	0.951878	0.753473	0.108994	0.318608	0.137179	0.921476	0.886358	0.402303	0.384873	0.438838	0.497278	0.405637	0.019589	0.445754	0.068138	0.0338093	0.811876	0.167365	0.147953
GOBP_DENDRITIC_CELL_MIGRATION	18	0.0325017	-0.022676	-0.367643	-0.025162	0.173262	0.187526	-0.0273584	-0.321132	-0.0578425	0.0441331	-0.0438797	-0.188902	-0.027455	-0.154677	-0.202298	0.110061	-0.090897	-0.297612	-0.116264	-0.0563581	-0.0598337	-0.0304841	-0.01949	-0.309933	-0.135549	0.867804	0.00695182	0.853467	0.203426	0.168645	0.84084	0.0183953	0.671141	0.745975	0.747384	0.165542	0.840286	0.256201	0.13754	0.41915	0.504632	0.0289004	0.39342	0.679103	0.660517	0.822942	0.886241	0.0228866	0.319737	0.811689	0.145267	0.0504871
GOBP_KIDNEY_MORPHOGENESIS	26	0.00187532	0.141186	0.0592707	0.166791	0.288995	0.351794	0.110773	-0.0206293	-0.0895582	0.132799	0.0547802	0.101851	0.0196844	0.396197	-0.12871	-0.0555495	-0.106525	-0.100437	-0.090269	-0.256566	0.170938	0.126552	0.0652328	0.0366679	-0.15699	0.213115	0.601211	0.141328	0.0108083	0.0019159	0.328652	0.855652	0.429675	0.241568	0.629052	0.369106	0.862196	0.000474301	0.256369	0.624244	0.34754	0.375787	0.426023	0.0236514	0.131696	0.264427	0.565132	0.746436	0.166227	0.811278	0.16102	0.00423039
GOBP_ACETYL_COA_METABOLIC_PROCESS	27	0.000709469	0.117546	-0.180249	-0.054561	-0.0906558	-0.00542791	0.113334	-0.192908	0.196895	0.171994	-0.33682	0.114147	0.0509289	-0.182987	-0.23754	-0.166083	-0.275567	0.227996	-0.0431334	0.146393	-0.00305219	-0.185072	-0.16895	0.0655537	-0.131462	0.290854	0.105285	0.623945	0.415295	0.9611	0.308487	0.0830001	0.0768326	0.122209	0.0024676	0.305028	0.647218	0.100101	0.0327856	0.135583	0.013266	0.0404701	0.698326	0.188346	0.97812	0.09629	0.128961	0.555831	0.237481	0.811233	0.163147	0.00175865
GOBP_G0_TO_G1_TRANSITION	28	0.032796	0.216282	-0.0977648	0.243115	0.23096	-0.123363	-0.178436	-0.0563926	-0.130198	-0.207257	0.0994579	-0.124419	-0.344258	0.0874897	-0.0325184	-0.124652	-0.0330077	0.0332484	-0.291291	-0.0916448	-0.0880955	0.218487	-0.0574799	-0.213431	0.105003	0.0477951	0.371019	0.0260948	0.0345544	0.258977	0.102511	0.605857	0.233515	0.0578827	0.362791	0.254921	0.0016282	0.423396	0.766052	0.254033	0.762636	0.760958	0.00768007	0.401713	0.420193	0.0455679	0.598927	0.050808	0.336652	0.811103	0.164115	0.0508423
GOBP_POSITIVE_REGULATION_OF_AXON_EXTENSION	21	0.111709	-0.108172	-0.0954968	0.025134	0.0427454	0.112912	0.031208	0.0622607	-0.0245545	-0.0428799	0.147348	0.0705697	-0.126436	0.251278	-0.0973283	0.00461497	-0.0621779	-0.0407276	-0.221074	-0.29213	-0.00579458	0.0423522	-0.268268	-0.234246	-0.480433	0.39116	0.449033	0.842074	0.734723	0.370741	0.804606	0.621622	0.845669	0.73392	0.24277	0.575874	0.316198	0.0463568	0.440383	0.970817	0.622086	0.746805	0.0796659	0.0205534	0.963362	0.737072	0.0334315	0.0633006	0.00013899	0.811082	0.159677	0.1448
GOBP_NEGATIVE_REGULATION_OF_CELL_SUBSTRATE_ADHESION	29	0.0134869	-0.030178	-0.061166	0.16097	0.227595	0.0831921	0.00290981	-0.0548289	-0.100598	0.23784	0.18883	0.174536	-0.0358702	0.291626	-0.169931	0.0909241	0.132756	-0.133641	-0.284449	0.187098	0.0753476	0.19984	-0.105016	-0.0766825	-0.30796	0.778709	0.568984	0.133887	0.0340484	0.438546	0.978384	0.609673	0.348893	0.0267653	0.0786744	0.104099	0.738376	0.00660754	0.113555	0.39719	0.216382	0.213335	0.00806981	0.0814569	0.482926	0.0627485	0.328137	0.475206	0.00412825	0.810768	0.166463	0.0236878
GOBP_ESTABLISHMENT_OF_PROTEIN_LOCALIZATION_TO_PEROXISOME	19	0.280096	-0.0587603	0.243159	-0.109391	-0.216346	0.296283	0.0348628	-0.172874	0.0251552	0.220531	-0.0659981	-0.0606469	-0.0260013	-0.0908561	0.175675	-0.149857	-0.252147	0.25385	0.30144	-0.0062545	0.142036	-0.152704	0.0854591	-0.0639286	0.153847	0.657682	0.0666776	0.409408	0.102765	0.0254449	0.792626	0.192334	0.849547	0.0962808	0.618697	0.647424	0.84455	0.493245	0.185226	0.258429	0.0572191	0.0555582	0.022997	0.962381	0.284112	0.249492	0.519279	0.629742	0.245964	0.810716	0.167665	0.319933
GOBP_TOLL_LIKE_RECEPTOR_SIGNALING_PATHWAY	65	1.24039155880813e-10	-0.209617	0.148673	0.127696	0.0486496	0.305364	0.200689	-0.0157306	-0.139835	0.0733692	0.101767	0.135378	0.0149849	0.383944	0.00926772	0.358142	0.243792	-0.057867	-0.0200403	0.07217	-0.0801478	0.0845852	-0.0563789	0.0740679	-0.13349	0.00353314	0.0385705	0.0756026	0.498486	2.13161997153989e-05	0.00522564	0.826758	0.051686	0.30734	0.156785	0.0596051	0.83485	8.99325528873965e-08	0.897403	6.15721389440504e-07	0.000691418	0.42075	0.780381	0.315314	0.264791	0.239242	0.432796	0.302756	0.0632499	0.810279	0.153287	8.32273246639063e-10
GOBP_REGULATION_OF_SYNAPSE_MATURATION	11	0.593784	0.144799	-0.0929416	0.00428202	0.0213312	-0.0445567	-0.198946	0.0426032	-0.120153	0.210115	0.0622768	0.0323618	-0.191882	0.35965	-0.224757	0.106202	-0.0981116	-0.16842	-0.175227	0.0223573	-0.0267182	-0.14774	-0.251199	-0.185942	-0.31908	0.405852	0.593672	0.98039	0.902544	0.798127	0.253428	0.806799	0.490363	0.227747	0.720723	0.852626	0.270676	0.0389457	0.196966	0.542098	0.573298	0.333637	0.314466	0.897881	0.878105	0.396385	0.149288	0.285787	0.0669815	0.810033	0.16045	0.619218
GOBP_PRE_MIRNA_PROCESSING	12	0.756398	-0.283802	0.196226	-0.0914469	-0.0785303	-0.0635334	-0.243388	-0.0473606	0.175332	-0.301549	0.0939253	-0.0691052	-0.236043	0.195105	-0.0324361	-0.242049	-0.244853	-0.0240059	0.108922	0.110261	-0.223018	0.151091	-0.0153406	0.0835052	0.0633706	0.0888292	0.239404	0.583517	0.637773	0.703276	0.144492	0.776456	0.293168	0.0706019	0.573358	0.678649	0.157003	0.242101	0.845813	0.146714	0.14209	0.885562	0.513739	0.508578	0.181183	0.365014	0.926721	0.616624	0.704	0.810018	0.16324	0.771749
GOBP_CELLULAR_RESPONSE_TO_VASCULAR_ENDOTHELIAL_GROWTH_FACTOR_STIMULUS	31	0.0245099	0.161382	0.183212	0.268703	0.255784	0.0654354	0.14233	-0.080382	-0.397363	0.0591269	0.0558359	0.19618	-0.0973426	0.214572	-0.0156624	0.183563	0.116387	-0.161627	0.032237	0.172153	-0.0837433	0.118092	-0.00509449	0.0747472	-0.193815	0.120284	0.0777704	0.00968057	0.0137928	0.528762	0.170638	0.439061	0.000129933	0.569242	0.590931	0.0589407	0.34873	0.0388534	0.880159	0.0772031	0.262545	0.119721	0.756319	0.0974609	0.420164	0.255616	0.960887	0.471811	0.0620603	0.809428	0.159963	0.0399486
GOBP_INTERLEUKIN_4_PRODUCTION	18	0.142435	-0.168012	0.113923	0.152891	0.115697	0.304165	0.237175	-0.0130698	-0.113682	0.154375	-0.0828959	0.106875	0.187285	0.133727	-0.0767653	0.320046	0.12622	-0.0651075	-0.341021	0.0672797	0.0302668	0.130034	0.141161	0.0166419	-0.181251	0.21746	0.403017	0.261733	0.395732	0.0255514	0.0816702	0.923571	0.404014	0.25713	0.542865	0.432741	0.169194	0.326287	0.573105	0.0187942	0.354177	0.632713	0.012293	0.621407	0.824183	0.339825	0.300112	0.902775	0.183353	0.809388	0.159501	0.178263
GOBP_RESPONSE_TO_INTERLEUKIN_1	59	2.12323386083821e-06	-0.0431329	0.170176	0.267669	0.0836141	0.21873	0.176119	0.0218789	-0.207169	0.0747641	0.249611	0.170246	0.120689	0.296871	-0.0733292	0.189765	0.171108	-0.0993354	-0.190439	0.147025	-0.131606	0.208996	0.0671087	-0.0426373	-0.133729	0.567366	0.0240209	0.000384595	0.267544	0.00372016	0.0195104	0.771733	0.00600383	0.321501	0.000930451	0.0239627	0.109506	8.21357061705977e-05	0.330876	0.011847	0.0232588	0.187764	0.0115501	0.0512112	0.0809483	0.00557452	0.37354	0.571826	0.0761683	0.809268	0.15218	8.66987159842271e-06
GOBP_POSITIVE_REGULATION_OF_LEUKOCYTE_MEDIATED_IMMUNITY	69	3.14824326109779e-07	-0.00296313	0.165258	0.206618	0.205165	0.268106	0.155954	-0.114176	-0.110529	0.115366	-0.00960802	0.115774	0.113887	0.119203	-0.196653	0.311756	0.263966	-0.0431237	-0.0146637	0.138178	0.053941	0.24234	-0.123853	0.0578412	-0.244835	0.966127	0.017847	0.00305763	0.00327108	0.000121072	0.0253926	0.101747	0.113156	0.0982281	0.890478	0.0970434	0.102614	0.0875424	0.00481793	7.8076407256756e-06	0.000153999	0.536549	0.833547	0.0476439	0.439477	0.000512237	0.0758695	0.407118	0.000448003	0.809024	0.152929	1.44052596497749e-06
GOBP_MAMMARY_GLAND_EPITHELIUM_DEVELOPMENT	36	0.00155421	-0.0261847	-0.0619037	0.226835	0.335842	0.0899143	-0.0749447	-0.179943	-0.0708758	-0.126709	-0.0600537	-0.116655	0.00585845	0.302657	-0.0896362	0.0875382	0.118541	-0.112568	-0.213341	-0.0733788	-0.229659	0.0608155	-0.212186	-0.178813	-0.287614	0.785967	0.520882	0.0186341	0.000493917	0.351085	0.437021	0.0619997	0.462318	0.188808	0.533416	0.226343	0.951554	0.00169196	0.352577	0.36396	0.218923	0.243032	0.0269137	0.446661	0.0172159	0.528237	0.0277512	0.0636577	0.00285015	0.808859	0.164384	0.00356841
GOBP_LENS_DEVELOPMENT_IN_CAMERA_TYPE_EYE	33	0.0273142	-0.0719466	-0.0280811	0.00710104	0.126394	0.132685	-0.145106	-0.286033	-0.0758433	0.0328415	0.165335	0.00556479	-0.189427	0.457334	0.0374832	-0.116406	-0.137847	-0.251457	-0.164544	-0.212187	-0.0130219	-0.0772872	-0.0879355	-0.146537	-0.166377	0.474923	0.780348	0.943781	0.209391	0.187599	0.149559	0.00449539	0.451336	0.744318	0.100587	0.955929	0.0599277	5.51440178588765e-06	0.709717	0.247668	0.171002	0.0125047	0.102226	0.0350808	0.897107	0.442767	0.38251	0.145586	0.0984611	0.808713	0.160635	0.0438001
GOBP_SPINDLE_ORGANIZATION	167	7.92650556781509e-36	0.331388	-0.33364	0.0530355	-0.00723878	-0.242566	-0.283865	0.168212	0.0542756	-0.233648	-0.0284342	0.0457319	-0.286645	-0.103428	-0.0549975	0.0526639	0.0200372	-0.00505987	-0.112449	0.0879231	0.0523122	0.0314579	-0.0218882	-0.181956	0.211506	1.84159303523334e-13	1.26323745413838e-13	0.239521	0.872463	7.30559189850328e-08	2.94016649067488e-10	0.000190145	0.228709	2.15701304482691e-07	0.528317	0.310487	1.96868514419564e-10	0.0217907	0.222578	0.242829	0.656784	0.910657	0.0126261	0.0511729	0.24599	0.485405	0.627388	5.41562699768527e-05	2.68883992217526e-06	0.808492	0.165219	3.09934374272851e-34
GOBP_REGULATION_OF_SPINDLE_ORGANIZATION	35	0.000206749	0.362413	-0.378511	0.184343	0.0583367	-0.109311	-0.120833	0.00103218	-0.165372	-0.126274	-0.0655309	0.0248655	-0.264511	-0.0196922	-0.126398	0.144455	0.00101974	-0.0471568	-0.0598788	0.0618685	0.0447567	-0.00685839	0.11921	-0.320584	0.1758	0.000209356	0.000107828	0.05939	0.550799	0.263624	0.216568	0.991578	0.0907898	0.196583	0.502773	0.799281	0.00682107	0.840405	0.196142	0.139595	0.99168	0.62964	0.540318	0.526942	0.647175	0.944087	0.222804	0.0010407	0.0721921	0.808413	0.1664	0.000588907
GOBP_REGULATION_OF_LEUKOCYTE_APOPTOTIC_PROCESS	58	6.34821834180773e-06	-0.00199742	0.0599602	0.261455	0.226367	0.0990585	-0.0296077	0.0556306	-0.19721	0.100717	-0.07205	0.251746	0.0992842	0.184413	-0.152545	0.321159	0.261873	-0.127195	-0.0813563	0.187163	-0.127357	0.198982	0.0894062	-0.0762142	-0.179042	0.979049	0.430495	0.000584717	0.00291187	0.192766	0.697075	0.464523	0.00950559	0.185419	0.343482	0.000930159	0.191754	0.0153093	0.0448758	2.39454238566488e-05	0.000572961	0.0944377	0.284767	0.0138493	0.0940193	0.00888049	0.239787	0.316315	0.0185565	0.808049	0.158349	2.3835066150473e-05
GOBP_POSITIVE_REGULATION_OF_AUTOPHAGOSOME_ASSEMBLY	18	0.120463	-0.090716	0.00909936	0.121285	0.263724	0.212037	0.0737724	-0.403509	-0.140376	0.267791	-0.0300013	0.0245103	-0.216261	0.230211	-0.016654	-0.143997	0.0229294	-0.1991	0.10066	-0.167855	0.101698	0.100177	0.0587114	-0.171572	0.0343458	0.505481	0.946747	0.373313	0.052866	0.119585	0.588152	0.00305067	0.302806	0.049313	0.825701	0.857221	0.112393	0.0910373	0.902705	0.290506	0.86634	0.143868	0.459976	0.217889	0.455362	0.462131	0.666496	0.207869	0.800957	0.807717	0.168412	0.154407
GOBP_TETRAPYRROLE_BIOSYNTHETIC_PROCESS	27	0.0309402	0.151563	-0.182665	0.0243773	-0.0607942	0.114349	0.315213	0.014504	0.0638061	0.122813	-0.258373	0.0505907	0.325449	-0.195598	0.131421	0.0437293	-0.0209144	0.162064	0.0437615	0.137469	-0.128796	-0.167275	0.3077	0.0163965	0.200398	0.173213	0.1007	0.826615	0.584876	0.304176	0.00461136	0.896308	0.566413	0.269775	0.020234	0.649404	0.00344418	0.0787962	0.237624	0.694367	0.850933	0.145302	0.694153	0.21672	0.247128	0.132799	0.0056846	0.88287	0.071726	0.807648	0.160322	0.0484826
GOBP_POSITIVE_REGULATION_OF_RHO_PROTEIN_SIGNAL_TRANSDUCTION	11	0.267147	0.17282	0.113148	-0.085009	0.0791483	-0.0564556	-0.101012	-0.326578	0.0511277	-0.0253172	-0.206326	-0.0664207	-0.0880873	0.356197	-0.124376	-0.098151	-0.138761	-0.02733	-0.259861	-0.0780038	-0.122284	-0.105215	0.124514	-0.303629	-0.195967	0.321161	0.516004	0.62556	0.649582	0.74588	0.562014	0.0608128	0.769146	0.88445	0.236242	0.702996	0.613098	0.0408617	0.475244	0.573144	0.425711	0.875336	0.135755	0.654317	0.482701	0.545857	0.474754	0.0813193	0.260607	0.807413	0.155575	0.30668
GOBP_MYELOID_LEUKOCYTE_MIGRATION	117	1.62177944409416e-18	-0.0142169	0.0756018	0.134631	0.117147	0.14541	0.127693	-0.132976	-0.264529	0.210973	0.0268572	0.12328	0.0770057	0.141547	-0.245455	0.282282	0.13484	-0.223429	0.08986	0.146699	-0.0727134	0.0550601	-0.203702	0.0346066	-0.337494	0.7913	0.159346	0.0121982	0.0292004	0.00678752	0.0174472	0.0133038	8.35014640433149e-07	8.54644920964783e-05	0.617143	0.0217343	0.151741	0.00840981	4.84666815540798e-06	1.45522759343481e-07	0.012065	3.17274085908918e-05	0.0943833	0.0063122	0.175895	0.305421	0.000148815	0.519479	3.20317293863345e-10	0.807348	0.167351	2.08568379670714e-17
GOBP_REGULATION_OF_ASTROCYTE_DIFFERENTIATION	11	0.764475	-0.0320461	0.169426	-0.113247	0.101624	0.149634	0.00933362	-0.104446	-0.0304675	0.27324	0.029836	-0.0374529	0.0938887	0.129072	-0.0779446	-0.047339	-0.00562385	0.114095	-0.195039	0.138524	-0.102729	0.0227125	-0.343154	-0.286757	-0.415139	0.854048	0.330757	0.515638	0.559649	0.390357	0.957271	0.548798	0.861163	0.116741	0.864012	0.829773	0.589915	0.458734	0.654563	0.785819	0.974246	0.512497	0.26287	0.426501	0.555387	0.896268	0.0488346	0.0997204	0.0171529	0.807227	0.166622	0.779373
GOBP_REGULATION_OF_TRANSCRIPTION_BY_RNA_POLYMERASE_I	38	6.72907563633843e-06	0.249752	0.102565	0.183646	0.0836193	0.00250354	0.0174216	-0.0528149	-0.195683	-0.143395	0.395272	0.0250869	-0.164626	0.0363614	0.0277509	0.133472	0.14222	0.138216	-0.256593	-0.139837	-0.152555	0.0286045	0.133925	-0.232594	0.226281	0.0077845	0.274516	0.0503827	0.373	0.978722	0.852756	0.573656	0.0370716	0.126569	2.51878546900842e-05	0.789263	0.0794285	0.698473	0.767499	0.155014	0.129707	0.140863	0.00625332	0.136261	0.104081	0.760563	0.153619	0.013198	0.0159049	0.807156	0.166429	2.50946549019904e-05
GOBP_PROTEIN_LOCALIZATION_TO_SITE_OF_DOUBLE_STRAND_BREAK	12	0.551529	-0.0289627	-0.227903	-0.118022	-0.205796	-0.0428018	-0.0901082	0.21703	0.222077	-0.139296	-0.0732118	-0.13367	-0.175603	-0.185897	0.117786	-0.297098	0.0533123	0.02482	-0.160787	-0.0721806	-0.14087	0.322352	-0.032834	-0.150186	0.209215	0.862149	0.17181	0.479204	0.217256	0.79748	0.58904	0.193184	0.183031	0.403642	0.660714	0.422899	0.292422	0.265047	0.480081	0.0748566	0.749254	0.881709	0.335051	0.6652	0.398351	0.053262	0.843945	0.367892	0.209712	0.807019	0.161524	0.57984
GOBP_MITOCHONDRIAL_CALCIUM_ION_TRANSMEMBRANE_TRANSPORT	19	0.107654	0.130155	-0.00763804	0.120013	0.0184891	0.267057	0.153996	-0.0263787	-0.11608	0.262289	-0.0373555	0.0324045	0.47062	0.0330219	-0.196702	0.0545182	-0.0300834	0.230799	-0.0819488	0.113301	0.0322902	0.022754	-0.0911076	-0.215089	-0.209291	0.326331	0.954068	0.365442	0.889113	0.0439983	0.245508	0.842323	0.381367	0.047913	0.778174	0.806949	0.000384979	0.803345	0.137961	0.68098	0.820533	0.0817525	0.536585	0.392869	0.807617	0.863761	0.492048	0.104781	0.114478	0.806275	0.163393	0.140313
GOBP_PURINE_CONTAINING_COMPOUND_BIOSYNTHETIC_PROCESS	171	4.95048208968184e-32	0.255102	-0.299629	-0.16312	-0.181781	-0.0727345	0.0399694	0.0162689	-0.0720653	0.173736	-0.266389	0.217424	0.176382	-0.396404	-0.103443	0.0977798	0.131749	0.0472125	-0.0479915	0.161764	-0.0120434	0.0499692	0.0896919	0.0804659	-0.00195578	1.01350153134005e-08	1.68960646300278e-11	0.000251214	4.49958361512731e-05	0.102689	0.369849	0.71511	0.105891	9.6402972194982e-05	2.19903414523183e-09	1.05447049120496e-06	7.52953586666911e-05	4.98042752400535e-19	0.0202792	0.0282332	0.00311093	0.289476	0.281592	0.000282812	0.787006	0.262235	0.0441664	0.0710033	0.965001	0.805608	0.167946	1.52089810866336e-30
GOBP_CORONARY_VASCULATURE_DEVELOPMENT	22	0.10397	-0.166537	-0.0734642	0.0526903	0.25463	0.0862071	0.0914623	-0.168522	-0.0438493	-0.202464	0.145121	0.0113599	-0.249099	0.261031	0.226962	-0.126283	-0.206761	-0.082809	-0.0536584	-0.341717	-0.203165	0.0866121	-0.126214	-0.0508431	-0.0754299	0.176625	0.551149	0.669021	0.0388173	0.484284	0.458047	0.171522	0.722019	0.100433	0.239018	0.926566	0.0432568	0.0341691	0.0655389	0.305555	0.0934198	0.501674	0.663311	0.00555406	0.0992606	0.482234	0.30582	0.67997	0.540546	0.805562	0.162982	0.135945
GOBP_REGULATION_OF_ALPHA_BETA_T_CELL_ACTIVATION	70	9.81847497257945e-12	-0.226315	0.239395	0.113524	0.0436545	0.209725	-0.0152204	-0.0380963	-0.149976	-0.039329	0.095751	0.223085	-0.070394	0.216697	-0.160193	0.301344	0.136097	-0.192816	-0.141912	0.165593	-0.0896497	0.187507	-0.0490567	-0.0642803	-0.274798	0.00108443	0.000546995	0.101262	0.528609	0.00246188	0.826107	0.582389	0.0303818	0.570243	0.166919	0.00127749	0.309573	0.00175581	0.0207434	1.34946329781864e-05	0.0494512	0.0053734	0.0404982	0.0168214	0.195634	0.0067878	0.478876	0.353478	7.24136128929519e-05	0.805515	0.167006	7.42330402712013e-11
GOBP_REGULATION_OF_LONG_TERM_SYNAPTIC_POTENTIATION	18	0.065596	-0.38227	0.197881	-0.0341166	-0.0491534	0.0298686	-0.142754	0.0855991	-0.263423	0.0527497	0.205677	0.279932	0.0248	0.240107	-0.247601	0.106417	0.125158	-0.125219	0.0981017	0.0423832	0.105113	-0.0442176	-0.0729397	-0.042528	-0.211313	0.00500716	0.146338	0.802258	0.718247	0.826459	0.294691	0.529788	0.0531379	0.698608	0.131089	0.0398771	0.855552	0.0779667	0.0691204	0.434718	0.358241	0.35801	0.47146	0.75572	0.440366	0.745506	0.592371	0.754912	0.120854	0.805451	0.167946	0.0920674
GOBP_CYTOCHROME_COMPLEX_ASSEMBLY	36	0.0294283	0.168892	-0.0385364	-0.262173	-0.34762	-0.0651866	0.245819	0.180228	0.0393163	0.154248	-0.201606	0.0534335	0.242367	-0.301466	-0.0149152	0.196285	0.0557793	-0.00822239	-0.0286151	0.124412	-0.0822179	0.0289537	0.121347	0.168009	0.0635119	0.0798335	0.689416	0.00653924	0.000310598	0.49902	0.0107802	0.0615887	0.683468	0.109652	0.0365262	0.579482	0.0119396	0.00176475	0.877074	0.0417678	0.562947	0.932046	0.766652	0.196951	0.393845	0.763973	0.208213	0.0814216	0.510111	0.804993	0.166541	0.0465918
GOBP_ENDOTHELIUM_DEVELOPMENT	76	4.26219973392656e-11	-0.000526373	0.0718284	0.157365	0.132787	0.176669	-0.0558617	-0.0927884	-0.296345	0.106716	0.115457	0.27588	-0.0659462	0.417515	-0.215957	0.0124949	0.0907606	-0.187119	-0.193815	0.0438213	-0.0488952	-0.0384598	-0.12108	0.0274721	-0.203241	0.993685	0.280144	0.0179622	0.0458568	0.00788918	0.400957	0.162963	8.27116238983089e-06	0.108579	0.082551	3.32654855342983e-05	0.321418	3.2958504193353e-10	0.00116258	0.850983	0.172353	0.00489311	0.00355992	0.509977	0.462239	0.563089	0.0686613	0.679568	0.00223895	0.804944	0.167779	3.01626602742774e-10
GOBP_POSITIVE_REGULATION_OF_FOCAL_ADHESION_ASSEMBLY	17	0.0387004	0.102405	-0.255928	-0.0651863	0.0922983	-0.0428144	-0.153856	-0.18949	-0.290234	0.0148848	0.0290923	0.168792	0.214507	0.236022	-0.171219	-0.166326	0.149193	-0.233671	-0.312593	-0.0729928	0.0850028	-0.0321715	0.0302934	-0.0178489	-0.188915	0.465053	0.0678613	0.641907	0.510248	0.760036	0.272368	0.176418	0.0383839	0.915435	0.835587	0.228517	0.125927	0.092204	0.221894	0.235388	0.287168	0.0954926	0.0257276	0.602558	0.544245	0.818474	0.828903	0.898678	0.177735	0.804828	0.161511	0.0585466
GOBP_PHOSPHOLIPASE_C_ACTIVATING_G_PROTEIN_COUPLED_RECEPTOR_SIGNALING_PATHWAY	46	5.70864810182319e-05	-0.201988	0.045804	0.0883586	0.223165	0.262954	0.0190226	-0.112487	-0.0692696	0.13358	0.0732959	-0.044833	-0.0493707	0.338196	-0.191543	-0.0294813	-0.0438904	-0.295893	0.00935974	-0.0640214	-0.108599	0.0723106	-0.234936	-0.0904712	-0.326231	0.0179363	0.5915	0.30054	0.00891791	0.00205842	0.823631	0.1875	0.417017	0.11754	0.39046	0.599384	0.562958	7.36607232243017e-05	0.0247998	0.729781	0.607083	0.000524471	0.912677	0.453187	0.203216	0.396862	0.005902	0.28913	0.00013142	0.80471	0.165859	0.000181579
GOBP_EYE_PHOTORECEPTOR_CELL_DEVELOPMENT	12	0.25612	0.0318572	0.151344	0.213286	-0.0183979	0.20927	-0.0291979	0.0245306	-0.144415	0.0920619	0.106227	-0.141232	0.153298	0.0273346	-0.00171859	-0.304606	-0.264065	0.387116	0.108488	-0.0559716	0.195883	0.169326	0.0201708	-0.000850248	0.230019	0.848531	0.364211	0.20098	0.912171	0.209594	0.861041	0.883079	0.386584	0.580988	0.524212	0.39714	0.358051	0.869827	0.991779	0.0677955	0.113364	0.0202755	0.515418	0.737198	0.240228	0.310017	0.903747	0.995933	0.167864	0.804639	0.160353	0.295864
GOBP_MULTIVESICULAR_BODY_ORGANIZATION	29	0.00219493	0.284599	0.0644958	0.0245309	0.0447421	0.0429197	0.157962	-0.0363351	-0.428132	0.273335	-0.191328	0.133536	0.15422	0.152158	-0.240502	0.0807847	0.102736	-0.165514	0.164067	-0.0497818	0.130672	-0.0627859	0.0683356	0.111833	-0.046062	0.0080365	0.548136	0.819321	0.67696	0.689417	0.141307	0.735112	6.65630397063469e-05	0.0109094	0.0747999	0.213695	0.150976	0.156517	0.0251088	0.45191	0.338748	0.12325	0.126563	0.642975	0.223684	0.558794	0.524575	0.297711	0.667992	0.804541	0.164522	0.00482471
GOBP_REGULATION_OF_PROTEIN_FOLDING	10	0.196414	0.0405209	0.0686706	0.176017	-0.220054	0.0666305	0.109843	0.0359414	-0.124645	-0.0659794	0.144026	-0.0833207	-0.0406945	0.185741	0.283798	-0.20471	-0.0159305	0.0983614	0.281649	-0.00731416	-0.131438	-0.216799	0.425849	0.0447531	0.0225719	0.824476	0.707013	0.335318	0.22839	0.715332	0.547686	0.844042	0.495079	0.717995	0.430497	0.648347	0.823736	0.309304	0.12031	0.262492	0.930516	0.59031	0.123144	0.968066	0.471872	0.235348	0.019741	0.80649	0.901673	0.804478	0.163573	0.234521
GOBP_SPERM_FLAGELLUM_ASSEMBLY	15	0.42773	0.114976	0.00962722	-0.0771191	-0.122374	-0.0222222	0.0535215	0.161954	0.239508	-0.00519725	-0.235903	-0.00435758	0.0879334	-0.325472	0.0330945	-0.325907	-0.21578	0.139906	0.0392038	-0.0440825	0.262063	0.217141	0.136953	0.127745	0.168107	0.440964	0.948556	0.605265	0.412132	0.881609	0.719824	0.277733	0.108438	0.972214	0.113857	0.976702	0.555646	0.0291432	0.824474	0.0289287	0.14812	0.348425	0.792753	0.767662	0.0790114	0.145579	0.358695	0.391918	0.259884	0.804136	0.166749	0.460568
GOBP_MUSCLE_ORGAN_MORPHOGENESIS	24	0.00202604	-0.148879	0.0522316	0.0489892	0.269183	0.129515	-0.0769029	-0.206209	-0.250824	-0.0746205	0.262299	-0.0643589	0.0253143	0.318462	0.0784516	-0.0868203	-0.248723	0.00696482	-0.0204326	-0.145347	-0.0807793	0.172961	0.227774	-0.144522	-0.178314	0.207123	0.65808	0.678074	0.0225407	0.272455	0.514651	0.0805722	0.0335436	0.527208	0.0262304	0.585531	0.830165	0.00695717	0.50622	0.461946	0.0350565	0.952941	0.862552	0.218104	0.493686	0.142757	0.0535888	0.220726	0.130798	0.804113	0.167571	0.00451775
GOBP_TRNA_TRANSCRIPTION	12	0.592359	0.0440682	-0.155469	0.134683	-0.0234632	-0.11538	0.0611998	0.104924	0.157332	0.062846	0.136854	-0.216289	0.0723072	-0.139278	0.338453	-0.1205	-0.328395	0.0554289	-0.00795977	-0.0642208	-0.367796	-0.121622	0.0966569	-0.166829	0.152176	0.791625	0.351284	0.419392	0.888132	0.489096	0.713685	0.529312	0.345541	0.706336	0.411936	0.19471	0.664648	0.403703	0.0424229	0.470023	0.0489501	0.739653	0.961939	0.70022	0.027431	0.4659	0.562258	0.317205	0.361579	0.803916	0.166716	0.617899
GOBP_NEGATIVE_REGULATION_OF_MICROTUBULE_POLYMERIZATION_OR_DEPOLYMERIZATION	24	0.016927	0.0576749	0.00883056	0.194734	0.330335	0.138019	-0.312747	0.216036	-0.0714506	-0.0934319	0.0774825	-0.0055791	-0.295113	0.108095	-0.00331486	-0.221045	-0.188666	0.0585534	-0.222077	-0.159457	0.10949	0.113176	-0.0675289	-0.144577	0.0210756	0.625063	0.940356	0.0989179	0.00511729	0.242205	0.0080388	0.0671512	0.544905	0.428553	0.511487	0.962296	0.0123864	0.359709	0.977593	0.0610532	0.109888	0.619802	0.0598549	0.176643	0.353543	0.337571	0.567198	0.220552	0.858271	0.803721	0.166918	0.0289418
GOBP_ENDODERM_DEVELOPMENT	40	0.00209298	0.0742896	0.150626	0.109766	0.14724	0.253658	0.0787316	-0.200964	-0.24939	-0.0894883	0.19932	-0.0100599	-0.133206	0.379858	0.0655961	-0.0447904	-0.0656941	-0.269575	-0.219706	-0.138895	0.0978661	0.0680729	-0.132695	0.0445672	-0.127741	0.416826	0.0996934	0.230256	0.107545	0.00555665	0.389519	0.028045	0.00640712	0.328044	0.0293553	0.912452	0.145414	3.27444318356795e-05	0.473422	0.624469	0.472761	0.0032094	0.0163242	0.128988	0.284786	0.45688	0.146967	0.626197	0.162661	0.803688	0.16758	0.00464559
GOBP_HOMOLOGOUS_CHROMOSOME_SEGREGATION	26	0.000466229	0.229088	-0.129554	0.173698	0.036718	-0.0618462	-0.0331892	0.413373	0.0819822	-0.206118	-0.116601	-0.022377	-0.201719	-0.371194	0.0123676	0.0492361	-0.0196677	0.0770234	-0.00118742	0.0675241	0.0911136	0.234306	-0.029142	-0.0210725	0.221379	0.043347	0.253261	0.125576	0.746101	0.585498	0.769777	0.000265857	0.469718	0.0691051	0.30384	0.843575	0.0752504	0.00105968	0.913156	0.664164	0.862312	0.497005	0.991646	0.551549	0.421707	0.0387927	0.797196	0.852586	0.0508975	0.803322	0.166284	0.00120882
