## Supplementary Table S4 for "Shared and niche-specific transcriptional signatures of macrophage aging revealed by a cross-tissue meta-analysis" (part 2 of 3)

### Sheet: A (continued)
set	setSize	pMANOVA	s.PRJNA1029936	s.GSE128830_Peritoneal	s.GSE131869_Microglia_F	s.GSE131869_Microglia_M	s.GSE134397_Alveolar	s.GSE134397_Alveolar_CTL	s.GSE137028_Microglia	s.GSE142580_SkM	s.GSE145295_Alveolar	s.GSE154832_eWAT	s.GSE156762_Microglia	s.GSE190689_Alveolar	s.GSE199763_SkinWound	s.GSE199879_Spleen_Red_Pulp	s.GSE267529_Microglia_F	s.GSE267529_Microglia_M	s.GSE93202_Spleen	s.GSE93202_VAT	s.GSE98401_Microglia	s.GSE279654_BMDM	s.GSE127542_Microglia	s.PRJNA682234_Callus	s.GSE195507_SkM	s.GSE198666_Callus	p.PRJNA1029936	p.GSE128830_Peritoneal	p.GSE131869_Microglia_F	p.GSE131869_Microglia_M	p.GSE134397_Alveolar	p.GSE134397_Alveolar_CTL	p.GSE137028_Microglia	p.GSE142580_SkM	p.GSE145295_Alveolar	p.GSE154832_eWAT	p.GSE156762_Microglia	p.GSE190689_Alveolar	p.GSE199763_SkinWound	p.GSE199879_Spleen_Red_Pulp	p.GSE267529_Microglia_F	p.GSE267529_Microglia_M	p.GSE93202_Spleen	p.GSE93202_VAT	p.GSE98401_Microglia	p.GSE279654_BMDM	p.GSE127542_Microglia	p.PRJNA682234_Callus	p.GSE195507_SkM	p.GSE198666_Callus	s.dist	SD	p.adjustMANOVA
GOBP_LABYRINTHINE_LAYER_DEVELOPMENT	23	0.0142169	0.173091	0.0333387	0.276651	0.00702116	0.030088	0.10527	-0.0369957	-0.177816	-0.10648	0.25417	0.0346428	-0.0982773	0.352078	0.0462565	0.0334993	-0.0599681	-0.18032	-0.320327	-0.0115948	0.0552148	0.243737	-0.0822978	-0.0272153	-0.264139	0.151033	0.782126	0.0217226	0.953556	0.802909	0.382528	0.75893	0.140187	0.377084	0.0349768	0.773831	0.414936	0.00348669	0.701197	0.781103	0.618874	0.134688	0.00786833	0.923377	0.64694	0.0431704	0.494809	0.821392	0.028426	0.803272	0.16707	0.0248123
GOBP_BILE_ACID_BIOSYNTHETIC_PROCESS	17	0.0960914	-0.231512	0.203966	0.10105	0.14113	0.0441943	0.236968	0.163553	0.317039	0.193732	-0.0900112	-0.0737211	-0.0157536	-0.0785506	0.019676	-0.0780523	0.153128	-0.189362	0.264271	0.22506	0.142549	0.200082	-0.0400291	0.144836	-0.0874687	0.0985953	0.145627	0.470977	0.314014	0.752551	0.0909073	0.243286	0.0236955	0.166932	0.520785	0.598943	0.910519	0.575223	0.888371	0.57765	0.274644	0.17671	0.0593675	0.108348	0.309176	0.153454	0.775212	0.301478	0.532629	0.803148	0.151699	0.126995
GOBP_EMBRYONIC_CRANIAL_SKELETON_MORPHOGENESIS	18	0.0600042	-0.0946019	0.144721	0.232721	0.344014	0.0906195	-0.0277446	-0.322798	0.0325839	0.183134	0.395134	-0.0650351	-0.051905	0.0979569	-0.019671	0.0844164	-0.134246	-0.281718	0.0499258	-0.0202503	-0.0706588	-0.0820149	0.0207813	0.0252827	-0.0401265	0.487421	0.288087	0.0875657	0.0115501	0.505934	0.838624	0.017798	0.810969	0.178844	0.00371896	0.633092	0.703204	0.472114	0.885191	0.535489	0.324413	0.0386273	0.714013	0.881835	0.603997	0.547161	0.87876	0.852772	0.768344	0.803138	0.166159	0.0850828
GOBP_POSITIVE_REGULATION_OF_MONOATOMIC_ION_TRANSMEMBRANE_TRANSPORT	35	0.00616096	-0.00958806	0.0154764	0.138592	0.249831	0.201268	0.0534556	-0.0608301	-0.22578	0.185637	-0.179133	0.262204	0.14213	0.122039	-0.11385	0.337597	0.165385	-0.171758	-0.190797	0.0812125	0.0599845	0.0284533	-0.144443	0.100351	-0.179736	0.921894	0.874249	0.156386	0.0106113	0.0395489	0.584621	0.533901	0.0209336	0.057627	0.066952	0.00732159	0.14608	0.212016	0.244307	0.000553532	0.0907655	0.0789922	0.0510194	0.406254	0.539603	0.771077	0.139629	0.304782	0.066038	0.80301	0.163315	0.0118711
GOBP_REGULATION_OF_PROTEIN_TARGETING_TO_MEMBRANE	19	0.0166529	0.308769	0.0545182	-0.154201	-0.238986	0.121351	0.123867	-0.140766	-0.286895	0.186537	-0.25329	0.0435986	0.0834467	0.160582	-0.0477492	-0.180489	0.065335	-0.108213	-0.0233029	0.152372	0.0517168	-0.0649462	-0.217616	0.204386	-0.169592	0.0198708	0.68098	0.244878	0.0714887	0.360122	0.35025	0.288437	0.0304827	0.159499	0.0560999	0.742323	0.529165	0.225895	0.718788	0.17347	0.622227	0.414469	0.860508	0.250521	0.696537	0.6243	0.100763	0.123224	0.200913	0.802732	0.166792	0.0285236
GOBP_REGULATION_OF_DEFENSE_RESPONSE_TO_VIRUS_BY_HOST	27	0.000331606	-0.169159	0.329291	0.0545127	-0.0474499	0.114147	0.052902	0.0875633	0.131985	0.159374	0.0818535	-0.0193118	-0.0979118	0.0205198	-0.0829407	0.222512	0.212204	-0.256247	0.0121524	0.211471	0.00802107	0.435481	0.0987976	-0.0788577	-0.0275422	0.128488	0.00308062	0.624253	0.66984	0.305028	0.634531	0.431386	0.235618	0.1521	0.462026	0.862236	0.37896	0.853713	0.4561	0.0455411	0.0565247	0.0212863	0.913047	0.0573831	0.942543	9.05219876481331e-05	0.374662	0.478577	0.804534	0.802536	0.155487	0.000895151
GOBP_FOREBRAIN_CELL_MIGRATION	28	0.00366697	0.138298	-0.362059	-0.00119604	0.252909	0.0722518	-0.0812998	-0.185806	-0.194279	0.114952	0.092437	-0.00810823	-0.251231	0.238393	-0.0440206	-0.0180494	-0.0655571	-0.195359	-0.00586371	-0.18127	-0.0603458	0.0796455	-0.189433	-0.0376443	-0.281163	0.205698	0.000920296	0.991268	0.0206432	0.508541	0.456935	0.0890828	0.0754358	0.292872	0.397657	0.940859	0.0214998	0.0291409	0.687103	0.868825	0.548604	0.0738267	0.957212	0.0971671	0.580833	0.466145	0.0830156	0.730511	0.0100792	0.802501	0.159701	0.00761526
GOBP_CEREBELLAR_PURKINJE_CELL_LAYER_DEVELOPMENT	16	0.313689	-0.09055	0.0584211	0.217233	0.367629	0.237784	-0.0586519	0.048078	-0.0613123	-0.0194918	0.15736	0.108046	-0.185199	0.0976626	0.416902	-0.15926	-0.0303236	0.112444	0.0147953	-0.0307987	-0.0766098	0.227807	0.162219	-0.0670675	0.00228038	0.530839	0.685956	0.13268	0.0109308	0.099788	0.684782	0.739315	0.671303	0.892685	0.276083	0.454564	0.199889	0.499068	0.00390004	0.270325	0.833763	0.436411	0.918437	0.831198	0.595945	0.114838	0.261524	0.642509	0.987407	0.801962	0.155425	0.352062
GOBP_REGULATION_OF_MUSCLE_HYPERTROPHY	34	0.00160137	-0.0171459	0.0583371	0.12198	0.227134	0.318067	0.0544074	-0.168253	-0.159401	0.176093	0.29077	0.11983	0.0109186	0.245458	-0.101397	7.68014745883222e-05	0.0497034	-0.251211	-0.174685	-0.15768	-0.0593547	0.0992083	0.00942098	-0.0944466	-0.266821	0.862791	0.556522	0.218866	0.0220373	0.00134196	0.583414	0.0898786	0.108098	0.0758842	0.00337323	0.227097	0.912366	0.0133422	0.306751	0.999382	0.616379	0.0113244	0.0782576	0.11196	0.549658	0.317311	0.924347	0.341097	0.00714619	0.801934	0.16662	0.00366583
GOBP_CELLULAR_RESPONSE_TO_AMYLOID_BETA	29	0.0160649	-0.0473519	-0.0164914	0.175429	0.0130117	0.232882	0.196022	-0.132434	-0.238432	0.210661	0.0520691	0.208089	0.131586	0.146608	-0.0555564	0.236805	0.0914266	-0.246906	0.177528	0.084902	0.15548	-0.00815947	-0.183941	0.0704429	-0.287374	0.659273	0.877957	0.10234	0.903566	0.0301018	0.0679384	0.217501	0.0263887	0.0497898	0.627789	0.0526469	0.220459	0.17219	0.604937	0.0274342	0.394586	0.0214831	0.0982965	0.429193	0.147666	0.939438	0.0867331	0.511867	0.00744211	0.801583	0.162002	0.0276142
GOBP_SPLEEN_DEVELOPMENT	25	0.00069574	-0.320096	-0.0508783	-0.103574	0.028913	0.339052	0.00193043	-0.200243	-0.290191	-0.137174	0.0676609	0.192626	-0.0023913	0.275965	-0.0776609	-0.042887	-0.100774	-0.0459391	0.014	-0.201617	0.0201913	-0.24747	0.0347217	0.121243	-0.105243	0.00563062	0.659963	0.370435	0.802571	0.00336155	0.986681	0.0833245	0.0120796	0.23553	0.558486	0.0957476	0.983502	0.0169988	0.501859	0.710742	0.383512	0.691181	0.903641	0.0812293	0.861393	0.0323371	0.763985	0.294425	0.362772	0.801347	0.163317	0.00172974
GOBP_NEGATIVE_REGULATION_OF_STEROID_METABOLIC_PROCESS	13	0.40411	-0.116236	-0.0510872	0.119977	0.298674	0.0792445	-0.16395	-0.136294	0.0812819	-0.00666355	0.199856	0.121581	-0.139634	0.25552	-0.233041	0.128378	0.0236481	0.146515	-0.0382444	0.0680884	-0.21487	-0.264154	-0.0975316	-0.240522	-0.201961	0.46827	0.749899	0.454074	0.0623461	0.620975	0.306291	0.395072	0.612027	0.966834	0.212358	0.448065	0.383591	0.110827	0.145891	0.423098	0.882691	0.360593	0.811388	0.670941	0.179985	0.0992757	0.542803	0.133384	0.207583	0.800394	0.166102	0.438551
GOBP_DETOXIFICATION	69	4.05691715133526e-07	0.0860923	-0.121833	-0.0686617	-0.00510634	0.179383	0.230824	0.108379	-0.120422	0.228095	-0.249039	0.20187	0.343043	-0.186076	-0.0661228	0.1496	0.127139	0.0218911	0.141996	0.210493	0.0805079	-0.0136633	0.167696	0.226439	0.0142901	0.217242	0.080773	0.325085	0.941661	0.0101312	0.000936088	0.120339	0.0843513	0.00107578	0.000356471	0.00380633	8.6725146429866e-07	0.00764664	0.343297	0.0320102	0.0684127	0.753721	0.0418242	0.00254905	0.248561	0.844752	0.0162288	0.00116969	0.837727	0.799961	0.150562	1.83034105976909e-06
GOBP_PEROXISOMAL_TRANSPORT	21	0.296741	-0.0882536	0.170216	0.0143312	-0.0779992	0.277726	0.0633989	-0.275377	0.158565	0.298959	-0.119244	-0.0677552	0.033412	-0.102119	0.0578837	-0.0627574	-0.199054	0.263622	0.272676	-0.185447	0.0742845	-0.228731	-0.041514	-0.0945241	0.0265413	0.484172	0.177211	0.90955	0.536366	0.027675	0.615263	0.0290185	0.208747	0.017776	0.344512	0.591192	0.791116	0.418212	0.646338	0.618844	0.114557	0.036616	0.0306322	0.14152	0.555949	0.069779	0.742089	0.453666	0.833358	0.799537	0.16656	0.336069
GOBP_PLASMA_MEMBRANE_TUBULATION	14	0.335253	-0.0945764	0.0843091	0.0976938	0.137212	0.128449	0.228469	-0.0517084	-0.252664	0.0285063	0.0575864	0.0640383	-0.188439	0.177179	-0.0184097	-0.311072	-0.227725	-0.291282	-0.169332	0.098919	0.160708	0.153621	-0.0666284	0.0213565	-0.240225	0.540284	0.585134	0.527016	0.374295	0.40557	0.13903	0.737769	0.101818	0.853561	0.709245	0.678401	0.222395	0.251271	0.905116	0.0439679	0.140323	0.0592657	0.272882	0.521846	0.298057	0.319876	0.666165	0.890018	0.119816	0.799414	0.165464	0.372707
GOBP_NEGATIVE_REGULATION_OF_RESPONSE_TO_CYTOKINE_STIMULUS	50	0.000455324	-0.0271477	0.23333	0.174435	0.166186	0.224698	0.0420796	0.105722	-0.242237	0.0680589	0.157066	0.204425	0.119098	0.140434	-0.153665	0.226066	0.242389	-0.0914572	0.0118627	0.316538	0.0664589	0.19265	-0.00778638	0.012085	-0.121526	0.740234	0.00436945	0.0331256	0.0423782	0.00605677	0.60732	0.196636	0.00308609	0.405867	0.0550643	0.0125258	0.145789	0.0863099	0.0605419	0.00575505	0.00306747	0.26401	0.884811	0.000110042	0.416994	0.0186178	0.924242	0.882667	0.137748	0.799385	0.141765	0.00118611
GOBP_PYRIMIDINE_NUCLEOTIDE_BIOSYNTHETIC_PROCESS	23	0.088649	0.258167	-0.38589	0.0110184	-0.126759	-0.240666	-0.0520775	0.0742844	-0.0861911	-0.0853784	0.0738875	-0.0628408	0.0592971	-0.272068	0.0956597	0.107727	0.192397	0.176086	-0.0221313	0.231878	-0.0515861	-0.0541376	0.250456	0.0333198	0.164048	0.0322098	0.00136526	0.927175	0.293023	0.0458715	0.665747	0.537759	0.474623	0.478799	0.539934	0.602174	0.622803	0.0239988	0.427472	0.37152	0.110474	0.144085	0.854341	0.0543983	0.668712	0.653373	0.0377269	0.782246	0.173556	0.799339	0.166221	0.118659
GOBP_ERYTHROCYTE_MATURATION	14	0.143674	-0.0819517	-0.0145633	0.132218	0.353537	0.159623	0.00868527	0.0335003	-0.240334	0.225848	-0.196768	0.0205345	0.0379515	0.268856	-0.0871939	-0.120462	0.00732044	-0.193464	-0.127673	0.0558028	-0.156211	-0.0468384	0.11218	0.302201	0.177939	0.595671	0.924873	0.391932	0.0220528	0.301333	0.955153	0.828276	0.119649	0.143621	0.202622	0.894225	0.805888	0.0816892	0.572359	0.435394	0.962195	0.210306	0.408411	0.717859	0.311785	0.761679	0.467614	0.050355	0.249243	0.799302	0.16449	0.179639
GOBP_UBIQUITIN_DEPENDENT_PROTEIN_CATABOLIC_PROCESS_VIA_THE_MULTIVESICULAR_BODY_SORTING_PATHWAY	29	0.0147518	0.280212	0.0462795	0.0937514	0.122655	0.104536	0.23409	-0.038915	-0.439651	0.271137	-0.159117	0.147238	0.152038	0.124642	-0.174154	0.053104	0.0900391	-0.0871893	0.0906916	0.0764725	0.0536665	-0.076375	0.151565	0.135344	0.0416523	0.00906327	0.666518	0.382674	0.253399	0.330353	0.0292578	0.717086	4.20982708569644e-05	0.011566	0.13842	0.170354	0.156844	0.245789	0.104859	0.620968	0.4018	0.416864	0.398398	0.476416	0.617275	0.476978	0.158137	0.207561	0.698131	0.799288	0.157304	0.0256303
GOBP_LEUKOCYTE_CHEMOTAXIS	113	1.2116346697021e-16	-0.0126489	0.0675527	0.188032	0.134565	0.224316	0.0946161	-0.0998197	-0.215243	0.162464	0.0159335	0.10695	0.0816778	0.13819	-0.263166	0.264923	0.143448	-0.279594	0.0213877	0.165255	-0.0638271	0.0969858	-0.174664	0.0498574	-0.297123	0.816982	0.216452	0.000578711	0.0137987	4.02506372649958e-05	0.0834036	0.0677745	8.15441518294307e-05	0.00294701	0.77065	0.050347	0.135046	0.011445	1.45003146031398e-06	1.23321213023044e-06	0.00866325	3.06845848335228e-07	0.695561	0.00249194	0.242868	0.0759576	0.00139056	0.361648	5.30945369671227e-08	0.798948	0.164939	1.35165354651782e-15
GOBP_PROTEIN_K63_LINKED_DEUBIQUITINATION	22	0.054381	0.0592791	0.210485	0.0968558	-0.0850711	0.210593	-0.0611658	-0.0354331	0.0293877	-0.170103	0.285737	0.21571	-0.32604	0.189731	0.116247	-0.09732	-0.0347219	-0.00497861	-0.0994636	-0.0366876	0.264341	-0.0570664	0.224265	-0.0535102	0.243191	0.630553	0.0876643	0.431968	0.490061	0.0875008	0.619713	0.773746	0.811548	0.167539	0.0204172	0.0800742	0.00815115	0.123699	0.345599	0.429764	0.778168	0.96778	0.419674	0.765965	0.0319586	0.643367	0.0688079	0.664184	0.0484636	0.796834	0.159614	0.078227
GOBP_HYPEROSMOTIC_RESPONSE	21	0.290267	-0.0956623	0.052234	0.281079	0.298173	0.379628	0.00275243	-0.199913	-0.136566	0.0372302	0.160282	0.0368991	-0.0576354	0.153018	-0.0573871	0.0440802	0.118779	-0.125556	-0.190238	0.130492	-0.152636	0.186679	-0.0520064	-0.132955	-0.173724	0.448247	0.678824	0.0258505	0.0180781	0.00261159	0.982592	0.113001	0.278981	0.767895	0.203858	0.769901	0.647753	0.225112	0.649168	0.726766	0.346399	0.319577	0.131519	0.300922	0.226275	0.138896	0.680146	0.291891	0.16845	0.796707	0.164717	0.329895
GOBP_CELLULAR_RESPONSE_TO_ANTIBIOTIC	10	0.64966	0.27631	-0.0472056	-0.199002	-0.15529	0.0547151	0.124167	0.117027	-0.0911774	-0.0813673	-0.0241997	0.148258	0.0986869	0.176929	-0.0785024	0.126186	0.161389	-0.020879	-0.364688	0.179707	0.0963429	-0.229604	0.057732	-0.1814	-0.26318	0.130411	0.796113	0.276033	0.395325	0.76457	0.496733	0.521813	0.617734	0.656054	0.894623	0.417074	0.589081	0.332821	0.667424	0.489762	0.377029	0.909015	0.0458969	0.325285	0.597959	0.208828	0.752004	0.320748	0.149698	0.796432	0.16599	0.672056
GOBP_LAMELLIPODIUM_ASSEMBLY	45	2.91474040350091e-06	0.179177	-0.209542	-0.147427	0.0142871	0.0642266	-0.12258	-0.302401	-0.0706173	0.224633	0.0317211	-0.0222755	0.00720891	0.11406	-0.265403	-0.119985	-0.0812297	-0.194921	-0.251411	-0.161651	0.0308158	-0.0309078	-0.191038	-0.166691	-0.264827	0.0378269	0.0151498	0.087513	0.868493	0.456675	0.155415	0.00045541	0.413129	0.00922087	0.713158	0.79629	0.933419	0.186202	0.00209413	0.164351	0.346503	0.0238674	0.00356513	0.0609922	0.720998	0.7202	0.0268122	0.0533623	0.00214156	0.796019	0.144064	1.16559505185455e-05
GOBP_REGULATION_OF_BMP_SIGNALING_PATHWAY	42	0.000144918	-0.0147581	0.0295733	0.158735	0.252931	0.298792	-0.154271	-0.233439	0.0478368	-0.0379687	0.0720508	0.011512	-0.200044	0.275519	0.029734	-0.203601	-0.0701866	-0.136116	-0.223638	-0.11192	-0.00554856	-0.0518557	-0.168961	-0.0693155	-0.293088	0.86874	0.740525	0.0754613	0.00461268	0.000817343	0.0840524	0.00893581	0.592183	0.670712	0.419764	0.897429	0.0250671	0.00202849	0.739165	0.0225948	0.431894	0.127433	0.0122557	0.210089	0.950458	0.561457	0.0584656	0.437632	0.00102737	0.795688	0.162398	0.000428228
GOBP_RESPONSE_TO_PLATELET_DERIVED_GROWTH_FACTOR	16	0.262791	-0.160712	0.0236453	0.035088	-0.0668096	-0.00392279	-0.123561	-0.0847405	-0.100785	0.00445217	0.253149	-0.0552313	-0.22102	0.313063	-0.304091	0.132384	-0.0777093	-0.186801	-0.268406	0.171001	0.166943	0.0005158	-0.194796	-0.0755511	-0.174557	0.26598	0.870002	0.808119	0.643788	0.97834	0.392432	0.557529	0.485449	0.975417	0.0797299	0.70226	0.126058	0.0302298	0.0352961	0.359518	0.590681	0.196026	0.0631861	0.236576	0.247888	0.997152	0.177563	0.601035	0.226969	0.795565	0.160351	0.302088
GOBP_CILIUM_OR_FLAGELLUM_DEPENDENT_CELL_MOTILITY	42	0.000514714	0.0387051	0.0566108	-0.168521	-0.262431	0.0211519	-0.0399496	0.0974264	0.216202	-0.0487339	-0.082466	-0.0367553	0.0979709	-0.222061	0.0507148	-0.367335	-0.328298	0.0902392	-0.0326068	-0.0864123	0.232293	0.0495481	0.169786	0.0105474	0.233662	0.664712	0.526128	0.0591263	0.00328893	0.812768	0.65462	0.275271	0.0154615	0.585258	0.355765	0.680645	0.272597	0.0128813	0.570101	3.86743160826815e-05	0.000235449	0.312249	0.715015	0.333215	0.00927737	0.579006	0.0572462	0.905981	0.00887068	0.794731	0.165184	0.00132389
GOBP_MORPHOGENESIS_OF_A_POLARIZED_EPITHELIUM	27	0.00612737	0.248983	0.0708205	-0.0694757	0.106577	0.0196983	-0.21259	-0.173234	-0.220096	0.0297488	0.297786	0.182785	-0.0820629	0.249966	-0.275511	-0.122708	-0.077384	-0.153713	-0.2327	-0.00838347	0.0633149	-0.0785678	-0.0711266	-0.107109	-0.174555	0.0252492	0.524534	0.532439	0.338222	0.859507	0.0560763	0.119538	0.0479393	0.789229	0.00744383	0.100475	0.460882	0.0246784	0.0132848	0.270183	0.486836	0.167194	0.0365107	0.939952	0.569405	0.480195	0.522743	0.335819	0.116745	0.794606	0.162243	0.011824
GOBP_PLATELET_DENSE_GRANULE_ORGANIZATION	20	0.0359064	-0.205617	-0.0224986	-0.0568061	0.0557958	0.168104	-0.225388	-0.0325584	-0.164519	0.0392178	-0.00299837	-0.0246605	-0.112732	0.0620098	-0.376708	0.172135	0.237349	0.0563498	0.216524	-0.0243781	-0.0874959	0.0606735	-0.251048	-0.183466	-0.263889	0.11164	0.861817	0.660311	0.665983	0.193395	0.0811827	0.801127	0.203067	0.761577	0.981493	0.848693	0.383114	0.63141	0.00355596	0.18293	0.0662949	0.66287	0.093882	0.850405	0.498455	0.63878	0.052084	0.155765	0.04117	0.794484	0.160471	0.0550251
GOBP_BROWN_FAT_CELL_DIFFERENTIATION	26	0.000102746	-0.247937	0.0851347	0.222834	0.0107537	0.0556415	0.0864224	-0.154574	0.078537	-0.0092485	-0.0799167	0.0297858	-0.121393	0.180747	-0.0240076	-0.279863	-0.301454	-0.308286	-0.0426635	0.105296	-0.141704	-0.150744	-0.0560094	-0.0343348	-0.30229	0.0287705	0.45281	0.0493937	0.924452	0.62367	0.446004	0.172846	0.488588	0.935001	0.480982	0.792816	0.2844	0.110946	0.832339	0.0135767	0.00784275	0.00654707	0.706759	0.353132	0.211439	0.183736	0.621376	0.762066	0.00767269	0.79379	0.15443	0.000309999
GOBP_REGULATION_OF_JUN_KINASE_ACTIVITY	18	0.273424	-0.0462571	0.236161	0.190845	-0.0638886	0.0915728	-0.0472587	0.068221	-0.0579028	-0.161158	0.0719501	0.0170884	-0.0894488	0.403944	0.0731207	-0.0987413	-0.159721	-0.266573	-0.335783	0.193621	-0.0421056	0.108227	-0.133618	0.0622594	-0.115154	0.734202	0.0829831	0.161233	0.639095	0.501469	0.728671	0.616536	0.670818	0.236813	0.597403	0.90018	0.511445	0.0030192	0.591453	0.468574	0.241017	0.0503562	0.0136954	0.155226	0.757269	0.426944	0.32668	0.647667	0.397954	0.793749	0.165453	0.312866
GOBP_ESTABLISHMENT_OF_RNA_LOCALIZATION	134	3.11165237302469e-19	0.173806	-0.121544	0.0549206	0.0634694	-0.265523	-0.200352	0.00847812	-0.104489	-0.234189	0.408992	-0.0493353	-0.203005	0.0779547	-0.110227	-0.0700315	-0.00511249	0.0350388	-0.172068	-0.139835	-0.017631	0.134458	0.186478	-0.143145	0.208138	0.000540054	0.015553	0.274387	0.20653	1.23529761476426e-07	6.63666450141772e-05	0.866014	0.0375539	3.11073339812855e-06	3.5188630808096e-16	0.326173	5.30383555321894e-05	0.120785	0.0282408	0.163385	0.91896	0.485603	0.000613836	0.00537841	0.72568	0.00744219	0.000205226	0.0043807	3.41160491489289e-05	0.793691	0.164205	4.22638818806266e-18
GOBP_RESPONSE_TO_VITAMIN_D	15	0.37454	-0.197163	-0.00237423	0.208295	0.267955	0.208122	0.138994	-0.144133	-0.182439	-0.0307781	-0.388274	0.0759464	-0.0761057	0.156858	0.0151285	0.136098	0.101165	-0.12608	-0.0443721	0.0582266	0.082519	-0.0109446	-0.104539	-0.0615273	-0.314716	0.186363	0.987305	0.162704	0.0725026	0.163055	0.351576	0.334053	0.221432	0.83658	0.0092513	0.610763	0.610015	0.293134	0.919242	0.3617	0.49777	0.398118	0.76618	0.696369	0.58024	0.941528	0.483547	0.680084	0.0349075	0.793446	0.165145	0.410255
GOBP_TRNA_METABOLIC_PROCESS	180	9.67077659889355e-33	0.0646459	-0.046878	-0.101878	-0.145642	-0.205507	0.0439273	0.0309539	0.175693	0.125659	0.148826	-0.154204	0.200119	-0.254941	0.0685892	0.0369719	-0.0183146	0.26661	0.188416	-0.136256	-0.118657	-0.160591	0.284001	-0.0140544	0.310259	0.136911	0.280787	0.019065	0.000802871	2.23460755669158e-06	0.312179	0.476363	5.25567751647522e-05	0.0038317	0.000614511	0.000386723	4.08949816047598e-06	4.33422803269349e-09	0.114535	0.394976	0.673488	8.2439631467753e-10	1.44383113266041e-05	0.00171465	0.00632392	0.000218958	6.0872863732699e-11	0.74643	8.80552543883531e-13	0.793256	0.163503	3.11963135119308e-31
GOBP_NEGATIVE_REGULATION_OF_CELL_MATRIX_ADHESION	20	0.0254525	-0.0688756	0.00720261	-0.0289191	0.0427594	0.120902	0.0524715	0.0157306	-0.0521673	0.350668	0.229886	0.0723085	0.0161869	0.300641	-0.0527865	0.0125041	0.0996415	-0.127539	-0.241521	0.157664	0.0798696	0.210179	-0.126822	-0.0197284	-0.387268	0.59413	0.955562	0.822965	0.740788	0.349592	0.684781	0.903137	0.686511	0.00665783	0.0752941	0.575875	0.900342	0.0200049	0.682991	0.922934	0.440772	0.323772	0.0616635	0.222532	0.536629	0.103913	0.3265	0.878691	0.002728	0.792983	0.162923	0.0412246
GOBP_MITOCHONDRIAL_OUTER_MEMBRANE_PERMEABILIZATION	24	0.0582863	0.164375	0.047359	-0.149477	-0.319657	0.0407474	0.154494	0.0704634	-0.205014	0.270143	-0.121282	0.0511629	0.369108	-0.0634895	-0.218255	-0.0117922	0.00344165	-0.111347	0.0321976	0.23396	0.113421	0.0803355	0.151143	0.10613	0.0502572	0.163668	0.688215	0.205305	0.00674816	0.729901	0.1905	0.550475	0.0823442	0.0220638	0.304108	0.664644	0.0017581	0.590607	0.0643903	0.920411	0.976736	0.345439	0.784997	0.0474149	0.336528	0.496063	0.200297	0.368511	0.670227	0.792967	0.16233	0.0831342
GOBP_NEGATIVE_REGULATION_OF_NON_CANONICAL_NF_KAPPAB_SIGNAL_TRANSDUCTION	19	0.0876389	0.027545	0.31779	0.120128	-0.0633683	0.279314	0.267228	-0.0826235	-0.241387	0.175561	-0.0753856	0.0314783	0.134969	0.191969	-0.1683	0.190402	-0.094515	-0.274066	-0.0143042	-0.0303235	0.0465257	-0.154259	0.134409	0.0824062	-0.0246407	0.835449	0.0165371	0.364985	0.632746	0.0351546	0.0438627	0.533237	0.0686871	0.185513	0.569702	0.812362	0.308756	0.147694	0.204366	0.151028	0.476	0.0387359	0.9141	0.819125	0.725698	0.244703	0.310769	0.534314	0.852589	0.79275	0.161962	0.117591
GOBP_POSITIVE_REGULATION_OF_PROTEIN_LOCALIZATION_TO_CELL_PERIPHERY	41	9.5202540972737e-06	0.231548	0.0539485	0.113607	0.0153979	0.14384	0.100015	-0.0867043	-0.321875	0.212267	0.171682	0.0878994	-0.234453	0.316128	-0.0571726	-0.0359852	-0.0618467	-0.142942	-0.0877666	-0.0583411	0.157963	-0.0564396	-0.148535	-0.101566	-0.281524	0.0103955	0.550566	0.208738	0.86472	0.111474	0.268451	0.337381	0.00036725	0.0188262	0.0574668	0.330764	0.00947147	0.000467159	0.527004	0.690516	0.493784	0.113725	0.331495	0.518594	0.0804806	0.532316	0.100266	0.261098	0.0018351	0.792682	0.165258	3.45712041374733e-05
GOBP_ACTIN_NUCLEATION	34	5.42312438606237e-05	0.28078	-0.0731022	-0.191703	-0.183888	-0.115554	-0.142448	-0.276677	-0.137423	0.27813	0.0856976	0.196586	0.0257029	0.0633484	-0.292057	0.106044	0.131497	-0.0808272	-0.144342	0.00289286	0.0821456	-0.0317446	-0.113423	-0.00565771	-0.233732	0.00464408	0.461216	0.0533019	0.0637854	0.244111	0.151036	0.00528123	0.165981	0.00504709	0.387694	0.0475125	0.795579	0.52313	0.00323496	0.285114	0.185009	0.415237	0.145675	0.976738	0.407669	0.74899	0.252919	0.954524	0.0184598	0.792678	0.162005	0.000173066
GOBP_CELLULAR_COMPONENT_DISASSEMBLY_INVOLVED_IN_EXECUTION_PHASE_OF_APOPTOSIS	16	0.26145	-0.249824	-0.0133565	0.00327126	-0.169033	-0.202356	-0.131787	0.326135	-0.069633	-0.254887	0.0564665	-0.00591812	-0.0713161	0.209564	0.0465441	0.113571	0.0350744	-0.0981241	-0.0321425	0.176797	-0.232911	0.193778	-0.191077	0.226653	0.110463	0.0837675	0.926345	0.981936	0.242016	0.161323	0.361689	0.0239723	0.629841	0.0776843	0.69593	0.967327	0.621589	0.146911	0.747343	0.431828	0.808192	0.497043	0.823951	0.221062	0.10693	0.179839	0.185984	0.116688	0.444538	0.792458	0.164964	0.300944
GOBP_INTERMEDIATE_FILAMENT_BASED_PROCESS	18	0.0666697	-0.0926228	0.158285	0.0167023	-0.0271774	0.0200934	0.138373	0.256954	-0.274706	0.10107	0.143695	0.0204675	-0.330763	0.304346	-0.147798	-0.0722156	-0.104812	-0.32637	-0.181396	0.00543065	0.0725776	-0.0143973	0.0944933	0.0478018	-0.0679676	0.496576	0.245274	0.902424	0.841879	0.882744	0.309759	0.059254	0.043732	0.458149	0.291518	0.880577	0.0151703	0.0254639	0.277958	0.596051	0.441679	0.0165739	0.183004	0.968203	0.59421	0.915836	0.487921	0.725678	0.617846	0.792343	0.164844	0.0933038
GOBP_POSITIVE_REGULATION_OF_VIRAL_GENOME_REPLICATION	25	0.121707	0.112609	-0.213539	0.107835	0.102548	-0.124035	-0.203226	-0.0728348	-0.0418609	-0.207104	0.25093	-0.0616348	-0.296896	0.0810087	0.00254783	0.0970174	0.0318	-0.0221652	-0.205165	0.128174	-0.00347826	0.218174	0.2382	-0.296522	0.129252	0.330161	0.0647883	0.351075	0.375195	0.283449	0.0788306	0.528803	0.717362	0.0732841	0.0299949	0.594047	0.0102341	0.483603	0.982422	0.401493	0.783327	0.848	0.0760161	0.267689	0.976005	0.0591864	0.0393954	0.01033	0.263684	0.791807	0.164764	0.155847
GOBP_POSITIVE_REGULATION_OF_NOTCH_SIGNALING_PATHWAY	23	0.0321978	-0.111809	-0.00234354	-0.0902072	0.167402	-0.000453588	0.0704289	-0.395623	-0.147331	0.159531	0.090245	-0.158595	-0.109532	0.254321	-0.104571	0.111601	-0.0526918	0.0459068	-0.163395	-0.0869471	-0.065723	-0.053306	-0.231887	-0.130491	-0.344887	0.353669	0.98449	0.454284	0.164925	0.996998	0.55907	0.00102816	0.22164	0.185705	0.454094	0.188299	0.36356	0.0348686	0.385697	0.354565	0.662048	0.703348	0.175272	0.470757	0.585626	0.658357	0.0543885	0.27904	0.00421612	0.791653	0.154742	0.0500553
GOBP_POSITIVE_REGULATION_OF_SMAD_PROTEIN_SIGNAL_TRANSDUCTION	22	0.00491095	0.0662531	-0.0589432	-0.140567	0.158269	0.0798949	-0.0167139	-0.351664	0.0316004	-0.0434542	0.398348	0.0542017	-0.0371717	0.132259	-0.167347	-0.0545178	-0.189849	-0.0552883	0.167248	-0.115624	0.0141061	-0.223672	-0.153833	-0.0454595	-0.269635	0.5909	0.632491	0.254081	0.199097	0.516846	0.892134	0.00432043	0.797656	0.724421	0.00122577	0.660115	0.762969	0.283233	0.17453	0.658259	0.123465	0.653742	0.174784	0.348187	0.908884	0.069544	0.21198	0.712258	0.0286767	0.791494	0.161291	0.00977895
GOBP_POSITIVE_REGULATION_OF_PROTEIN_LOCALIZATION_TO_PLASMA_MEMBRANE	37	4.09040033782158e-05	0.231418	0.0512596	0.0915471	-0.0207556	0.119427	0.0963478	-0.065532	-0.335655	0.241367	0.14236	0.125499	-0.21401	0.299674	-0.0883585	-0.0446646	-0.0530245	-0.172063	-0.0912	-0.0818871	0.16128	-0.0754274	-0.149413	-0.0610844	-0.275777	0.0149616	0.589956	0.335815	0.827269	0.20926	0.311089	0.490853	0.00041562	0.0111504	0.134464	0.187022	0.0244354	0.0016252	0.352919	0.638666	0.577216	0.070439	0.337651	0.389292	0.0899468	0.427785	0.116206	0.520748	0.00373252	0.791472	0.164877	0.000134072
GOBP_NEGATIVE_REGULATION_OF_ENDOCYTOSIS	43	1.33006936798508e-05	0.0754307	0.135665	0.177466	0.0920304	-0.00990816	0.0889759	-0.149798	-0.227538	-0.0756232	0.0269334	0.262156	0.109051	-0.00763881	-0.300092	0.226591	0.131825	-0.271274	-0.0131197	0.109983	0.0195377	0.140112	-0.159022	-0.0221617	-0.320131	0.392756	0.124256	0.0443397	0.29708	0.910619	0.313404	0.0896387	0.00992526	0.391549	0.760252	0.00296948	0.216618	0.931032	0.000671303	0.010238	0.13527	0.00211025	0.881835	0.212716	0.824813	0.112388	0.0715702	0.801747	0.000285286	0.791402	0.16501	4.71061164086941e-05
GOBP_T_CELL_LINEAGE_COMMITMENT	26	0.0114718	-0.0940403	0.28437	0.117989	0.248346	0.0869074	-0.0933295	-0.139279	-0.0026926	-0.213292	0.29167	0.159006	-0.126535	0.248564	0.153077	0.112889	-0.00415597	-0.00536848	-0.181031	0.0529823	0.0215241	0.277539	0.00934048	-0.0586435	-0.196468	0.40695	0.0121404	0.29812	0.0285075	0.443455	0.410505	0.21936	0.981057	0.0599697	0.0100983	0.160854	0.26449	0.0283688	0.177043	0.319498	0.970766	0.962242	0.110385	0.640352	0.849464	0.0143746	0.934356	0.605066	0.0831639	0.791226	0.159957	0.0206257
GOBP_MIDBODY_ABSCISSION	21	0.0407364	0.209381	-0.225078	0.245607	0.202003	-0.202272	-0.00546346	0.041483	-0.0969972	0.11077	-0.25907	0.209857	-0.0892366	0.070549	-0.194388	0.181029	0.114888	-0.105058	0.161596	0.091751	0.203493	-0.0370543	0.0805136	-0.221767	0.116088	0.0969312	0.074362	0.0515149	0.109284	0.108813	0.965455	0.742275	0.441939	0.379887	0.0399839	0.0961743	0.479318	0.575986	0.123308	0.151252	0.362425	0.404944	0.200175	0.467022	0.106694	0.76896	0.523311	0.0787263	0.357432	0.79077	0.16288	0.0610414
GOBP_REGULATION_OF_SYNAPTIC_VESICLE_RECYCLING	20	0.121884	0.256795	0.0734927	0.0955568	0.117306	-0.195079	-0.0196198	0.0737968	-0.382727	0.182835	0.135807	0.0724606	0.036654	0.09522	-0.255361	0.0805975	0.149364	-0.166312	-0.168126	0.110342	0.0413362	0.177023	-0.0793916	0.0247366	-0.266192	0.046932	0.56964	0.459732	0.364111	0.131216	0.879354	0.568043	0.00305969	0.15719	0.293396	0.575072	0.776736	0.461316	0.0481757	0.532923	0.247844	0.198188	0.193337	0.393282	0.74912	0.170807	0.539069	0.848232	0.0394332	0.790615	0.164655	0.155919
GOBP_RESPONSE_TO_FOOD	17	0.0401714	0.186347	0.123448	0.0504293	-0.15162	0.195329	0.0240328	-0.094317	-0.260924	0.310766	-0.211325	0.0902668	0.183574	0.0690959	0.130283	0.112792	-0.187024	-0.186027	0.25322	0.0485895	-0.0379976	-0.160615	-0.150917	-0.0414984	-0.168741	0.183703	0.378492	0.719028	0.279398	0.163461	0.863872	0.50104	0.062663	0.0266054	0.131641	0.519602	0.190311	0.622065	0.352658	0.421017	0.182115	0.184455	0.0708249	0.728867	0.786336	0.251858	0.281632	0.767195	0.228658	0.790591	0.164761	0.0604367
GOBP_CARDIAC_MUSCLE_CELL_ACTION_POTENTIAL_INVOLVED_IN_CONTRACTION	13	0.510611	-0.116286	-0.0829186	-0.0612913	0.258175	0.266275	-0.0551455	-0.261732	-0.027055	-0.0377267	0.0748689	-0.114483	-0.0487491	0.125672	-0.299977	0.0219446	-0.0729316	-0.093941	-0.307091	0.00728147	-0.204015	0.0101206	-0.230853	-0.0961789	-0.221968	0.468079	0.60488	0.702132	0.107166	0.0965905	0.730775	0.102414	0.865941	0.813894	0.640381	0.475008	0.760988	0.432937	0.0612125	0.891087	0.649053	0.557759	0.055319	0.963761	0.202998	0.949647	0.149713	0.548414	0.166023	0.790443	0.150702	0.540343
GOBP_NEGATIVE_REGULATION_OF_RESPONSE_TO_ENDOPLASMIC_RETICULUM_STRESS	39	6.85438006267981e-05	0.161896	0.158312	0.307955	0.176774	-0.0269306	0.0534035	-0.0831142	-0.205111	0.00828462	-0.0311399	0.065233	-0.0678122	0.330045	0.22637	0.157503	0.128389	0.157838	0.264209	0.136931	-0.12931	0.129322	0.171543	0.0208902	0.0796195	0.0805717	0.0875086	0.000885658	0.0563929	0.771324	0.564378	0.369712	0.0268343	0.928756	0.736816	0.481418	0.464254	0.000366399	0.0145476	0.0891402	0.165842	0.0884621	0.00434377	0.139438	0.162825	0.162789	0.0640952	0.821626	0.390178	0.790182	0.135831	0.000214497
GOBP_NEGATIVE_REGULATION_OF_ERBB_SIGNALING_PATHWAY	23	0.110567	0.0037232	0.0548935	-0.02868	0.0768642	0.136511	0.201431	-0.203396	-0.305255	0.201072	0.270187	-0.0186443	0.0822033	0.189959	-0.278503	0.276008	0.213678	0.0120295	0.085643	0.0607713	0.098901	-0.05444	0.0405016	-0.0934012	-0.172637	0.975362	0.648856	0.811955	0.52373	0.257459	0.0947174	0.0915399	0.0113229	0.0953073	0.0249909	0.877091	0.495305	0.115063	0.0208575	0.02203	0.0762891	0.920514	0.477437	0.614184	0.411981	0.651565	0.736896	0.438464	0.152107	0.7897	0.160646	0.143577
GOBP_RAB_PROTEIN_SIGNAL_TRANSDUCTION	16	0.599771	-0.235408	0.254249	-0.101843	0.0945814	0.201474	0.0478608	-0.0654116	-0.104626	0.191226	0.0312466	-0.223002	-0.0806412	0.254588	0.0226409	-0.20294	-0.184493	-0.225133	0.105182	-0.0936584	-0.0586926	-0.00260615	-0.162667	-0.0630226	-0.295336	0.10322	0.0784304	0.480877	0.512706	0.163159	0.74045	0.650741	0.468972	0.18564	0.82878	0.122697	0.576747	0.0780328	0.875479	0.160118	0.201608	0.119161	0.466611	0.516829	0.684575	0.985609	0.260209	0.662693	0.0409212	0.789582	0.160157	0.624452
GOBP_MITOTIC_CYTOKINETIC_PROCESS	34	0.000988304	0.316345	-0.285657	0.1034	0.0759631	-0.206129	-0.141308	-0.00224004	-0.159504	-0.0378695	-0.148739	0.202487	-0.230219	0.104168	-0.196644	0.189719	0.0885969	-0.0923986	0.0597451	0.112124	0.109148	-0.0429832	-0.018842	-0.296089	0.000390407	0.00142527	0.00397767	0.297293	0.443865	0.0377167	0.154332	0.981986	0.107872	0.702678	0.133794	0.0412308	0.0202959	0.293719	0.0474475	0.0558169	0.37184	0.35167	0.547036	0.258395	0.271249	0.664832	0.849373	0.00283438	0.99686	0.789572	0.163275	0.00236686
GOBP_EPITHELIAL_STRUCTURE_MAINTENANCE	14	0.352865	-0.232951	0.0415032	-0.133583	-0.00727391	-0.0270019	-0.0186423	-0.277215	0.148673	-0.244475	0.0468539	0.135521	-0.0270639	0.271104	-0.131023	-0.163748	-0.28162	-0.098128	-0.0095693	-0.220342	-0.247701	-0.10962	-0.149278	0.108318	-0.0737938	0.131442	0.788137	0.387062	0.962435	0.861209	0.903922	0.0726363	0.335711	0.113406	0.761602	0.380209	0.860893	0.0791683	0.396223	0.289011	0.068207	0.52518	0.950594	0.153643	0.108723	0.477831	0.333748	0.483078	0.632783	0.789221	0.147781	0.389268
GOBP_PROTEIN_PALMITOYLATION	15	0.513932	-0.0103511	0.0137242	0.154209	0.290988	0.152964	0.00130293	-0.285632	-0.181744	0.205328	0.0233225	0.0293594	-0.0433731	0.30823	0.0493956	0.0653058	-0.286703	-0.123113	0.0952733	-0.204995	-0.173029	-0.145755	-0.096055	-0.0411437	-0.134448	0.944694	0.926716	0.301363	0.0511337	0.305283	0.993033	0.0555631	0.223197	0.168777	0.875794	0.844014	0.771296	0.0388334	0.740613	0.661624	0.0546525	0.409317	0.52314	0.169469	0.246188	0.328644	0.519736	0.782749	0.367552	0.789023	0.163896	0.543412
GOBP_PROTEINOGENIC_AMINO_ACID_BIOSYNTHETIC_PROCESS	27	0.0725098	0.167452	0.0036884	0.259275	0.2286	-0.149437	0.0149147	-0.150902	-0.0170085	-0.0237894	0.198827	0.0162032	-0.0259074	-0.0634921	0.00587889	0.265879	0.269688	0.240866	0.164448	0.0145281	-0.0337594	0.139314	0.297996	-0.157852	0.145313	0.132389	0.973561	0.0198015	0.0399421	0.179322	0.893389	0.175094	0.878531	0.830732	0.0739797	0.884241	0.815921	0.568325	0.957871	0.0168735	0.0153634	0.0304186	0.139474	0.896136	0.761624	0.210617	0.00740212	0.156052	0.191624	0.788875	0.14532	0.10003
GOBP_REGULATION_OF_MONOCYTE_DIFFERENTIATION	13	0.758976	-0.106183	0.177928	0.289639	0.140853	0.199739	-0.0646147	0.264154	0.0702762	0.124553	-0.0201744	0.152594	-0.00320652	0.078042	-0.197435	0.124119	0.0527072	0.00238819	-0.129697	0.205535	0.0300444	0.302532	-0.0825178	-0.0582351	-0.304152	0.507612	0.266884	0.0706945	0.379452	0.212626	0.686815	0.0992757	0.661018	0.437044	0.899825	0.341011	0.984037	0.626283	0.217951	0.438644	0.742246	0.988111	0.418347	0.199653	0.851292	0.0590386	0.606627	0.716326	0.0576939	0.788752	0.155639	0.773971
GOBP_HETEROCHROMATIN_FORMATION	99	1.84163337426182e-10	0.0856737	-0.069505	0.146734	0.100946	-0.0950132	-0.283382	0.0112765	-0.0364681	-0.323795	0.189367	-0.0797831	-0.297598	0.196362	-0.00658569	-0.0487562	-0.0342589	-0.228321	-0.315949	-0.118257	0.0102914	0.0694497	0.0181632	-0.106573	0.163646	0.141991	0.233548	0.0118949	0.0835917	0.103416	1.17452463581193e-06	0.846753	0.531957	2.79140126278139e-08	0.00116867	0.171486	3.32500919328346e-07	0.000761527	0.910134	0.403362	0.557099	9.05031556461871e-05	5.98482525109721e-08	0.0426637	0.859995	0.233921	0.755577	0.0677474	0.00502744	0.788545	0.158205	1.22280665381947e-09
GOBP_MOTOR_BEHAVIOR	21	0.182604	-0.12835	0.170661	0.246249	0.189079	0.322293	-0.0201569	-0.0752882	0.0277312	0.0366611	-0.114712	-0.0545208	-0.0819726	-0.0348503	0.164639	0.150535	0.0215124	0.058546	0.0918131	0.142423	0.122804	0.0562074	-0.246083	-0.18731	-0.383891	0.308927	0.176081	0.0509082	0.133887	0.0106093	0.873049	0.550624	0.826004	0.771343	0.363161	0.665599	0.515811	0.782346	0.191834	0.232729	0.864592	0.642573	0.46672	0.25888	0.330301	0.65591	0.0510642	0.137565	0.00233515	0.788504	0.163172	0.220206
GOBP_REGULATION_OF_CELL_SHAPE	89	1.35241647091404e-13	0.118423	0.137982	0.169946	0.0993083	0.100843	0.0254186	-0.0260508	-0.162547	0.0973553	0.0235271	0.0926425	-0.0117648	0.164011	-0.267784	0.122919	0.0931369	-0.183642	-0.136617	-0.0434286	-0.0845156	0.192578	-0.352147	0.0579262	-0.380739	0.054152	0.0248485	0.00571475	0.106363	0.101063	0.6794	0.671887	0.0082091	0.113422	0.70207	0.131975	0.848304	0.00764962	1.32392442940712e-05	0.0456357	0.129925	0.00282153	0.0263141	0.480118	0.169379	0.00173653	1.00061727084122e-08	0.346275	5.76075917796393e-10	0.788477	0.164279	1.19252942116361e-12
GOBP_MYOTUBE_CELL_DEVELOPMENT	17	0.0774755	0.0407318	0.0372949	-0.0578142	-0.078985	0.211108	-0.120611	-0.304352	0.0759953	0.1992	0.0720857	0.113865	0.102877	-0.196479	-0.0262432	-0.0905479	-0.0780268	-0.11665	-0.062286	-0.0276614	0.309347	-0.0391859	-0.122796	-0.387476	-0.218531	0.771375	0.790195	0.680016	0.573112	0.132039	0.389545	0.0298945	0.587718	0.155274	0.607074	0.416611	0.462995	0.160996	0.851491	0.518302	0.577775	0.405304	0.656795	0.843567	0.0273044	0.779824	0.381014	0.00569608	0.118978	0.787789	0.161005	0.105862
GOBP_ACTIN_MEDIATED_CELL_CONTRACTION	32	0.00407838	0.0416077	-0.0768316	0.0135361	0.0237749	0.265882	-0.127346	-0.0166159	-0.255371	0.0632343	0.19642	0.102163	-0.0857514	0.269886	-0.160074	-0.168559	-0.197181	-0.221813	-0.374694	-0.0391058	0.0989884	-0.0387455	0.114047	-0.12156	-0.0540629	0.684074	0.452415	0.894685	0.816142	0.00930339	0.212969	0.870914	0.0124947	0.536303	0.0547185	0.317724	0.401676	0.00829346	0.117449	0.0992368	0.0537863	0.030043	0.000246661	0.702134	0.332998	0.704749	0.264688	0.234496	0.597001	0.787426	0.161072	0.00834871
GOBP_NEURON_MATURATION	18	0.0285665	0.0531118	-0.331366	0.0799995	0.130227	0.0656867	-0.2494	-0.336423	-0.0745809	-0.0425763	-0.100153	0.00993206	-0.102736	-0.0357095	-0.112764	-0.181191	-0.0712743	-0.223369	-0.088592	-0.112451	-0.216671	-0.0758964	0.113802	-0.253684	-0.153434	0.696642	0.014986	0.557052	0.339108	0.62969	0.0671252	0.0135169	0.584069	0.754643	0.462238	0.941882	0.450775	0.793229	0.407818	0.183499	0.60085	0.101065	0.515499	0.409123	0.111713	0.577454	0.403516	0.0625621	0.260043	0.787135	0.131436	0.0454505
GOBP_PROTEIN_IMPORT_INTO_PEROXISOME_MATRIX	14	0.572571	-0.0639763	0.217333	-0.00438916	-0.159762	0.351691	0.0314531	-0.2017	0.0500954	0.235495	0.0606108	0.00958481	0.0457993	-0.029747	0.114723	-0.145184	-0.310902	0.291965	0.190114	-0.122943	-0.0498783	-0.0954604	0.0950882	0.0346945	0.151372	0.678695	0.159339	0.977328	0.300911	0.0227563	0.838621	0.191534	0.745661	0.127281	0.694724	0.950514	0.766811	0.847264	0.457581	0.347178	0.044084	0.0586728	0.218312	0.425995	0.746726	0.536505	0.538095	0.822255	0.327012	0.786832	0.161369	0.599519
GOBP_NEGATIVE_REGULATION_OF_TUMOR_NECROSIS_FACTOR_SUPERFAMILY_CYTOKINE_PRODUCTION	39	0.0038848	-0.140342	0.157302	0.173994	0.158843	0.126089	0.112524	0.0352376	-0.119251	0.0734618	0.224327	0.164838	0.0829077	0.0360359	0.018272	0.355334	0.30983	-0.0924763	0.180475	0.287025	-0.0398153	0.0939445	-0.0416743	0.133643	-0.0877534	0.129847	0.089549	0.0603847	0.0864527	0.173557	0.224581	0.703726	0.198078	0.427873	0.0154614	0.0752171	0.370903	0.697341	0.843674	0.000124847	0.000823425	0.318251	0.0514216	0.00194522	0.667413	0.310628	0.65288	0.149192	0.343596	0.786662	0.134595	0.00800322
GOBP_RESPONSE_TO_REDOX_STATE	10	0.673166	0.0816061	-0.0619425	-0.0815193	-0.219316	0.150906	-0.218036	0.27338	-0.114444	0.082344	-0.0752252	0.162409	0.158416	-0.17936	0.0118502	0.102724	0.27401	-0.251612	0.158763	0.0100271	0.194661	0.13159	0.205838	0.0547802	0.155638	0.65511	0.734576	0.655453	0.229954	0.408803	0.232686	0.134538	0.531042	0.652196	0.680524	0.37402	0.385883	0.326221	0.948283	0.573935	0.133643	0.168429	0.384842	0.956231	0.286644	0.47136	0.25987	0.764298	0.394269	0.786549	0.158302	0.693627
GOBP_EPITHELIAL_CELL_DEVELOPMENT	111	8.80965801284186e-16	0.0261769	0.0752767	0.120723	0.144364	0.210353	-0.0287806	-0.102165	-0.339393	0.0465891	0.193066	0.201776	-0.0717044	0.450913	-0.00856222	-0.0540461	0.0227805	-0.159553	-0.26585	0.0269895	-0.0480777	0.0552798	0.0283911	-0.026855	-0.101207	0.634972	0.172169	0.0285472	0.00882855	0.000135413	0.601698	0.0638804	7.20756048734404e-10	0.398143	0.000460821	0.000251537	0.19344	2.55829933236108e-16	0.876599	0.326992	0.679502	0.00380058	1.40413217466643e-06	0.624505	0.38324	0.316071	0.606625	0.626231	0.0664138	0.786513	0.163129	9.21680707235428e-15
GOBP_MESONEPHROS_DEVELOPMENT	25	0.00947607	0.136443	0.109861	0.0871826	0.222043	0.273157	0.177391	-0.154548	-0.121939	0.130296	0.183183	-0.113009	-0.0780609	0.402887	-0.10033	-0.139774	-0.170991	-0.109261	-0.0750522	-0.143939	0.103478	0.0493913	0.0832435	0.0578348	-0.182643	0.238033	0.342098	0.450904	0.0548229	0.0181553	0.125015	0.181388	0.291663	0.259848	0.11316	0.328445	0.499659	0.00049205	0.385608	0.22677	0.139219	0.344741	0.516333	0.213226	0.370877	0.669302	0.471621	0.61699	0.114224	0.786163	0.161741	0.0174676
GOBP_REGULATION_OF_LIPID_CATABOLIC_PROCESS	30	0.00416081	-0.168606	0.136944	0.16633	0.0891934	0.159188	0.110582	-0.208635	-0.074729	0.232887	-0.183419	0.0270654	0.00209534	0.277455	-0.118021	0.153199	-0.00690955	-0.278427	-0.0293203	0.0183506	-0.170912	-0.0915788	-0.277506	0.170172	-0.150082	0.110304	0.194654	0.115195	0.398285	0.131652	0.294983	0.048154	0.47913	0.0274007	0.0823632	0.797709	0.984169	0.00858827	0.263692	0.146809	0.947828	0.00835864	0.781268	0.862037	0.105519	0.385789	0.00857614	0.107035	0.15521	0.785708	0.163576	0.00848156
GOBP_PROTEIN_DEPOLYMERIZATION	65	7.69643379638673e-08	0.15349	-0.131256	0.134938	0.272472	-0.0291804	-0.31263	-0.0482331	-0.17912	-0.0926738	0.00883776	0.144568	-0.321552	0.190155	-0.207655	-0.0221868	-0.0624723	-0.0838529	-0.122445	0.0432012	0.0876386	0.123641	-0.204578	-0.155989	-0.145717	0.0326971	0.0677986	0.0604387	0.000149196	0.68475	1.34975781189123e-05	0.50217	0.0126837	0.197247	0.902138	0.044261	7.59817018761843e-06	0.00814172	0.00385514	0.75756	0.384738	0.243334	0.0884323	0.547795	0.222704	0.0853657	0.00441417	0.0299639	0.0426012	0.785589	0.158622	3.82942098018162e-07
GOBP_MYELIN_ASSEMBLY	10	0.562493	0.0305806	0.0461856	0.0825827	0.00321215	0.0341617	-0.369137	0.0699295	0.272317	0.139012	0.019338	0.0933695	-0.18255	-0.0910689	0.0187737	-0.0959957	-0.166967	0.478893	0.0813239	0.0912208	0.0758763	-0.0586218	-0.166837	-0.00069452	-0.0427998	0.867068	0.800424	0.651254	0.985972	0.851673	0.0433106	0.701897	0.136061	0.446718	0.915704	0.609307	0.317689	0.618153	0.918155	0.599279	0.360761	0.00874881	0.656226	0.617567	0.677914	0.74831	0.361135	0.996967	0.814779	0.785486	0.163058	0.589924
GOBP_DNA_SYNTHESIS_INVOLVED_IN_DNA_REPAIR	30	0.00694597	0.205641	-0.179866	0.201189	0.016306	-0.261004	-0.277049	0.162741	0.206438	-0.276447	-0.0650172	0.0614972	-0.218285	-0.105282	0.138061	0.0419793	0.11921	0.133297	-0.00689505	0.143614	0.12248	0.113612	-0.105855	-0.157441	0.0832481	0.0514579	0.0884776	0.056719	0.877279	0.0134304	0.00868589	0.123251	0.0505599	0.00883241	0.538075	0.560304	0.0386941	0.318736	0.19104	0.690961	0.258911	0.206808	0.947938	0.173795	0.246074	0.281947	0.316111	0.135943	0.430473	0.785389	0.163714	0.0132518
GOBP_VENTRICULAR_CARDIAC_MUSCLE_TISSUE_DEVELOPMENT	22	0.096019	0.0660852	0.0323116	0.173422	0.297522	0.164324	-0.0490058	-0.131341	-0.360159	0.078749	0.273004	-0.0670137	0.0754497	0.248723	-0.0521371	0.0302471	0.0138789	-0.0585481	-0.0588346	-0.115624	-0.0349787	0.163099	0.222674	-0.206267	-0.13947	0.591841	0.793204	0.159401	0.0157678	0.182445	0.690927	0.28659	0.00346969	0.522877	0.0267435	0.586646	0.54044	0.043573	0.672293	0.806145	0.910346	0.634774	0.633118	0.348187	0.77657	0.185727	0.0707978	0.0942053	0.257804	0.785267	0.161957	0.126943
GOBP_REGULATION_OF_NITRIC_OXIDE_METABOLIC_PROCESS	42	0.000181453	0.103224	0.124448	0.235305	0.0864952	0.31088	0.0756263	-0.0534891	-0.170299	0.136754	0.0397474	0.088305	0.00229202	0.237613	-0.260378	0.223757	0.148743	-0.236037	-0.106154	0.104069	-0.0651203	0.209787	-0.031243	0.112864	-0.167338	0.24771	0.163429	0.00840342	0.332751	0.000497057	0.397068	0.549193	0.0564978	0.125659	0.656256	0.322734	0.979524	0.00778463	0.00354156	0.0122095	0.0957676	0.00820275	0.234541	0.243859	0.465867	0.0187975	0.726446	0.20627	0.060929	0.78456	0.1561	0.000526146
GOBP_ENDOPLASMIC_RETICULUM_MEMBRANE_ORGANIZATION	12	0.398344	0.179276	-0.0573103	-0.158128	0.0196642	0.0128623	-0.0282934	-0.434314	-0.234524	0.0925142	-0.0894388	-0.125909	0.120464	0.274612	-0.128387	-0.258512	-0.0973624	0.0101668	0.0331958	-0.018416	0.286968	-0.00499294	0.0129889	0.0231376	-0.101342	0.282445	0.731153	0.343106	0.906153	0.938534	0.865304	0.00920585	0.159691	0.579132	0.59181	0.450326	0.470156	0.0996613	0.441459	0.121153	0.559408	0.951397	0.842248	0.912085	0.0853251	0.97612	0.93793	0.889674	0.543465	0.784494	0.161065	0.433144
GOBP_REGULATION_OF_TRANSCRIPTION_BY_RNA_POLYMERASE_III	26	0.0454942	0.237275	0.121593	0.179861	0.107888	0.0315335	-0.1695	-0.0334234	-0.0113976	-0.104819	0.314624	-0.199813	-0.230167	0.210591	0.113181	-0.0254794	-0.00281803	-0.0603494	-0.254016	-0.0695226	-0.138259	-0.0530242	0.174793	0.0199854	0.287364	0.036388	0.283604	0.112708	0.341406	0.780961	0.134977	0.768199	0.919943	0.355316	0.00552063	0.0780492	0.0423701	0.0632838	0.318245	0.822228	0.980175	0.594607	0.025075	0.539834	0.222755	0.640088	0.123208	0.86011	0.0112624	0.784344	0.162441	0.0670889
GOBP_REGULATION_OF_PROTEIN_LOCALIZATION_TO_CELL_SURFACE	26	0.0748907	0.120113	-0.046669	0.0352379	-0.00990074	0.166582	0.177795	-0.214672	-0.18114	0.0964319	-0.081932	0.101374	0.04115	0.116693	-0.297817	0.150133	0.125273	-0.228302	-0.112236	0.0830191	-0.133275	0.165135	-0.240578	0.0433325	-0.336926	0.289506	0.680681	0.756004	0.930428	0.141827	0.116899	0.058333	0.110171	0.395123	0.46999	0.371351	0.716705	0.303459	0.00862245	0.185518	0.269287	0.0440708	0.322302	0.464119	0.239882	0.14532	0.0338627	0.702378	0.00296094	0.783994	0.162291	0.102912
GOBP_TRANSLATION	546	3.46455814506022e-115	0.164831	-0.0635799	-0.171266	-0.151608	-0.283748	0.0993696	0.124163	0.0308032	-0.0529935	0.240887	0.123192	0.173174	-0.206199	-0.0761381	0.183706	0.201099	0.0724848	-0.188469	0.070767	-0.0260871	0.0397617	0.316346	0.0806726	0.203048	9.34873026251538e-11	0.0125607	1.68941635909921e-11	2.57733967331705e-09	5.40058567221102e-29	9.54183214630313e-05	1.07907407200616e-06	0.226624	0.0374993	2.59062082576605e-21	1.30844864102801e-06	1.00504735942694e-11	5.14989064057299e-16	0.00279698	5.16801495864824e-13	2.64314342985471e-15	0.00443115	1.27653380266988e-13	0.00546525	0.305848	0.118574	1.09886717519425e-35	0.00153843	1.42138141598796e-15	0.78399	0.158878	2.68226091590562e-112
GOBP_POSITIVE_REGULATION_OF_B_CELL_MEDIATED_IMMUNITY	20	0.0951208	0.259316	-0.04717	0.141445	0.090201	0.208474	0.173547	-0.0971646	0.0621945	-0.0475394	-0.10088	0.147909	0.141793	-0.0298533	-0.0840521	0.367539	0.29824	0.00685497	0.254297	0.0468658	0.0869202	0.241771	-0.0332319	0.0946334	-0.0162086	0.0448116	0.715161	0.273812	0.485271	0.10675	0.179364	0.452215	0.630395	0.713029	0.435113	0.252483	0.272634	0.817345	0.515512	0.00445373	0.0210174	0.957705	0.0491168	0.716919	0.501286	0.0613948	0.797102	0.464081	0.900208	0.783677	0.134921	0.126014
GOBP_DENDRITIC_SPINE_MAINTENANCE	17	0.075358	-0.0922088	0.171986	0.100654	0.00900751	0.154252	-0.198651	-0.354474	-0.0776179	0.0823708	0.317064	0.245784	-0.0255277	0.146216	0.132187	-0.0543134	0.0185772	-0.0672944	-0.0424695	0.0809271	0.254076	0.0104768	-0.155031	0.0827541	-0.226542	0.510658	0.219831	0.472717	0.948764	0.271135	0.156416	0.0114318	0.579769	0.556781	0.0236842	0.0795098	0.855495	0.296895	0.345667	0.698411	0.894567	0.631175	0.761911	0.563717	0.069877	0.940421	0.268721	0.554947	0.106043	0.783262	0.16186	0.103309
GOBP_PROTEIN_INSERTION_INTO_MEMBRANE	30	0.00358609	0.0953489	-0.24435	0.0381004	0.0211927	-0.122574	0.039362	-0.0435454	-0.27457	0.0773246	0.0367881	0.155229	0.0717129	-0.210796	0.245539	0.341323	0.182367	0.173355	0.0322784	0.144136	-0.0673047	-0.0439587	0.234236	0.180228	0.11014	0.366534	0.020648	0.718237	0.840935	0.245711	0.709324	0.68006	0.0093039	0.463996	0.727548	0.141528	0.497051	0.0458823	0.0200386	0.00122376	0.0841358	0.100629	0.759848	0.172236	0.523871	0.677194	0.0265182	0.0878374	0.296918	0.783214	0.155512	0.0074593
GOBP_SMOOTH_MUSCLE_CONTRACTION	28	0.0346263	-0.00422498	-0.143665	-0.197114	-0.104856	0.0433216	-0.183297	-0.0599885	-0.0618525	-0.0313301	0.0508396	0.0347862	-0.133491	0.236374	-0.174995	-0.0988133	-0.194256	-0.174809	-0.237267	-0.248404	0.0759564	-0.0466767	-0.212072	-0.0282157	-0.375689	0.969163	0.188646	0.0712705	0.337331	0.691815	0.0934844	0.583075	0.571425	0.774364	0.6418	0.750262	0.221901	0.0305342	0.109307	0.36591	0.0754709	0.109686	0.029911	0.0230134	0.487049	0.669311	0.0522998	0.796273	0.00058461	0.783209	0.131672	0.0532956
GOBP_ENDOPLASMIC_RETICULUM_CALCIUM_ION_HOMEOSTASIS	20	0.28243	0.0548289	-0.0128408	0.243857	0.365215	0.115079	0.00824552	0.0340033	-0.1649	0.132732	-0.0503857	0.103292	0.141988	0.242205	0.0870614	0.214036	0.165714	0.0638131	-0.0165562	0.0453449	-0.173319	0.330646	0.0676915	0.00941879	-0.185942	0.67143	0.920866	0.0591895	0.00471185	0.37329	0.949136	0.792499	0.202025	0.304461	0.696676	0.424214	0.271974	0.0609299	0.500591	0.0977188	0.199805	0.621522	0.89808	0.725729	0.179937	0.0105123	0.600487	0.941911	0.150256	0.783067	0.143707	0.322173
GOBP_POSITIVE_REGULATION_OF_ATP_DEPENDENT_ACTIVITY	15	0.12332	0.05481	0.00123055	0.00490771	-0.136924	-0.0383062	0.151502	-0.0331379	-0.265349	-0.249714	0.274311	0.253912	0.147072	0.0452407	0.130308	0.0441115	0.0912342	-0.206254	0.0254651	-0.120174	0.323793	0.126022	0.198943	0.117336	-0.102005	0.713374	0.99342	0.973762	0.358796	0.797393	0.309929	0.824248	0.0753249	0.0941953	0.0659809	0.0887903	0.324291	0.76174	0.382489	0.767514	0.540906	0.166863	0.864489	0.420589	0.0299852	0.398335	0.182417	0.431644	0.494209	0.782824	0.159282	0.157289
GOBP_REGULATION_OF_MEIOTIC_CELL_CYCLE	39	0.000588206	0.274721	-0.303544	-0.154801	-0.189971	-0.349115	-0.194817	0.132543	0.111658	-0.228704	-0.0931797	0.0904889	-0.151468	-0.0766049	0.0301909	-0.00656517	0.0157598	-0.127267	0.0470393	0.115734	0.026752	0.0972159	-0.0259983	-0.0850626	0.21458	0.00302111	0.00104955	0.0947645	0.0403194	0.000163765	0.0354853	0.152567	0.228166	0.0135625	0.314583	0.328763	0.10209	0.408374	0.744553	0.943514	0.864944	0.169573	0.611688	0.211634	0.772799	0.294079	0.779031	0.358597	0.0205504	0.78272	0.159335	0.0014921
GOBP_OSTEOCLAST_DIFFERENTIATION	66	1.05130495202267e-07	-0.118787	0.106436	0.151207	0.106062	0.251347	0.0494827	-0.0531519	-0.0742208	0.0721132	0.038045	0.133986	-0.0620089	0.256036	-0.173411	0.127766	0.0463528	-0.261207	0.0450989	0.0592132	0.00265015	0.147819	-0.250944	-0.114115	-0.405701	0.095835	0.135644	0.0340041	0.137023	0.000423793	0.487868	0.456185	0.298096	0.312027	0.593788	0.0603094	0.384675	0.000329921	0.0150395	0.0732448	0.515806	0.000249112	0.527227	0.406471	0.970364	0.0382178	0.000432945	0.109624	1.25199126042251e-08	0.782476	0.163122	5.12544265652363e-07
GOBP_PROSTANOID_METABOLIC_PROCESS	24	0.0590223	-0.16788	-0.151487	-0.0443158	-0.11554	0.130837	0.180306	0.00886679	-0.0439536	0.185704	-0.00929247	-0.0234848	0.273847	-0.198728	-0.374615	0.13753	0.135982	-0.00853168	0.182	0.0791037	0.217024	-0.102788	0.00678368	-0.100107	-0.243651	0.154869	0.199274	0.707294	0.327577	0.267589	0.12655	0.940112	0.709577	0.115581	0.937243	0.842272	0.0203047	0.0921869	0.00149829	0.243878	0.249228	0.942371	0.123024	0.502691	0.0659111	0.383783	0.954164	0.396309	0.0389499	0.782297	0.163108	0.0839921
GOBP_NATURAL_KILLER_CELL_ACTIVATION	54	6.79305977272323e-06	-0.240933	0.254672	0.0250266	-0.0160369	0.0954418	-0.0164003	0.0171919	-0.0496089	-0.0202288	-0.130419	0.269141	0.0654802	-0.0600242	-0.0514666	0.293219	0.22887	-0.0664696	-0.0279383	0.242859	0.0966371	0.0901069	-0.221915	0.179241	-0.272352	0.00222862	0.00122748	0.750819	0.838752	0.225858	0.835149	0.827315	0.529029	0.797424	0.0979249	0.000635043	0.406038	0.446268	0.513717	0.000197634	0.00367527	0.398981	0.722959	0.00205335	0.220098	0.252874	0.00485553	0.0229249	0.000546293	0.782217	0.160484	2.53088877576628e-05
GOBP_CELLULAR_RESPONSE_TO_CAMP	23	0.0648677	-0.0489686	0.215993	0.219243	0.130321	0.112953	-0.116506	-0.177287	0.00331686	0.0740482	0.0545061	-0.0814946	-0.27374	0.306153	0.0797653	-0.355509	-0.175387	-0.186736	-0.125219	-0.137777	-0.113066	0.00668097	0.0456517	-0.0353515	-0.0838098	0.684594	0.0731577	0.0689392	0.279667	0.348768	0.333816	0.141371	0.97805	0.539053	0.651169	0.49903	0.0231452	0.0110845	0.508182	0.00318093	0.145685	0.121357	0.298928	0.253071	0.348285	0.955804	0.704919	0.769334	0.486916	0.782217	0.16065	0.0911113
GOBP_REGULATION_OF_AMYLOID_PRECURSOR_PROTEIN_CATABOLIC_PROCESS	30	0.182529	-0.0357586	0.0843719	0.26104	0.275389	0.209802	-0.00627877	-0.122944	-0.293776	0.079797	0.109995	0.173051	-0.0286025	0.363661	-0.124575	0.111474	0.129476	-0.168149	-0.0503462	-0.0240493	-0.0344535	0.0514338	-0.10199	0.0721624	-0.190024	0.734882	0.424276	0.0134175	0.0090955	0.0469152	0.952585	0.244289	0.00539133	0.44983	0.297555	0.101228	0.786491	0.000571013	0.238086	0.291106	0.220122	0.111272	0.633514	0.819841	0.744213	0.626197	0.334103	0.494357	0.0719077	0.781654	0.159908	0.220184
GOBP_C21_STEROID_HORMONE_METABOLIC_PROCESS	11	0.364471	-0.0526669	-0.198394	0.00838645	-0.22677	-0.0786155	0.00807072	-0.0725576	-0.113839	-0.100637	-0.190047	-0.0331117	-0.251968	0.0522722	-0.127869	-0.152377	-0.0238372	-0.165223	0.393808	0.0559228	-0.0557057	-0.122699	-0.136887	0.200347	-0.276595	0.762402	0.254748	0.961604	0.192985	0.651785	0.963048	0.677038	0.513446	0.563467	0.275285	0.849252	0.148045	0.76413	0.462935	0.381729	0.891162	0.342894	0.0237647	0.748197	0.749141	0.481219	0.43199	0.2501	0.112317	0.781568	0.146835	0.400019
GOBP_CELL_RECOGNITION	51	4.33526245469826e-06	0.328443	-0.170328	0.0251863	0.174346	0.0697538	0.0725537	-0.166408	-0.19112	0.0173551	-0.0532879	0.210574	0.0273792	0.180352	-0.335791	0.161197	0.118596	0.0127641	-0.238462	0.0780723	-0.0327909	0.0532323	-0.072652	-0.0248785	-0.248122	5.06458882570083e-05	0.0356432	0.756079	0.0315117	0.389613	0.370865	0.0401102	0.0183978	0.83051	0.511034	0.00938868	0.735605	0.0261046	3.42227810651846e-05	0.0467758	0.143528	0.87491	0.0032638	0.335587	0.6859	0.511475	0.370217	0.758967	0.0022062	0.781231	0.162898	1.67385764688627e-05
GOBP_REPRODUCTIVE_BEHAVIOR	15	0.652726	-0.19337	0.0145928	0.0663337	0.0129569	-0.0994426	-0.246254	-0.0848498	-0.131538	-0.121042	-0.0889613	0.0393196	-0.182121	0.254419	-0.0104235	-0.218603	-0.178661	-0.392733	-0.148693	0.0505827	0.234542	-0.0770322	-0.094202	-0.0547087	-0.138342	0.194979	0.922092	0.656638	0.930802	0.505119	0.0988454	0.56959	0.378011	0.417239	0.551035	0.792154	0.22224	0.0881552	0.944308	0.142886	0.231149	0.00847528	0.318985	0.734611	0.115958	0.605672	0.527823	0.71388	0.353838	0.780952	0.143957	0.673967
GOBP_REGULATION_OF_RELEASE_OF_CYTOCHROME_C_FROM_MITOCHONDRIA	31	0.0274888	0.2074	-0.19898	0.0860589	-0.0572884	-0.0529097	0.156329	0.100135	-0.122443	0.138028	-0.175339	0.315528	0.269425	-0.134344	-0.218298	0.247202	0.0501589	-0.138435	-0.0737508	0.208811	-0.0574498	-0.108851	0.119706	0.105497	-0.0651266	0.0458602	0.0554167	0.407427	0.581311	0.610529	0.13234	0.335076	0.238519	0.183933	0.0914182	0.00238093	0.00948675	0.195916	0.0355869	0.0173144	0.62921	0.182643	0.477739	0.0444037	0.580247	0.294711	0.249177	0.309843	0.530709	0.780948	0.160817	0.0440436
GOBP_REGULATION_OF_NEURAL_PRECURSOR_CELL_PROLIFERATION	35	0.004229	0.110076	0.041741	0.174743	0.186345	0.195231	-0.0180258	-0.108279	-0.146097	-0.00218871	0.0312949	-0.051298	-0.152327	0.283706	-0.302677	0.061769	0.0148111	-0.13529	-0.263249	-0.107409	0.005963	0.0491155	-0.122313	-0.28952	-0.235989	0.260297	0.669488	0.0739225	0.0566793	0.0458613	0.853751	0.268159	0.135152	0.982143	0.748949	0.599873	0.119277	0.00370943	0.00196144	0.527607	0.879613	0.166493	0.00709099	0.272026	0.951376	0.615482	0.210993	0.00306281	0.0157943	0.780797	0.159388	0.00859793
GOBP_NEUROTRANSMITTER_RECEPTOR_INTERNALIZATION	22	0.128009	0.0799344	-0.0713996	0.111782	0.272075	-0.0756769	-0.146326	-0.239319	-0.279385	0.00126441	0.141416	0.0699969	-0.188654	0.29525	-0.0577381	-0.221153	-0.0592396	-0.0214357	0.056207	-0.00205467	0.0385645	0.162773	-0.171723	-0.211354	-0.199648	0.516639	0.562395	0.364442	0.0272648	0.539221	0.23514	0.0521548	0.023388	0.991815	0.251222	0.570098	0.125845	0.0165839	0.639466	0.0727451	0.630781	0.861934	0.648373	0.9867	0.754369	0.186608	0.163529	0.0863629	0.105251	0.780713	0.159913	0.162413
GOBP_NEGATIVE_REGULATION_OF_REACTIVE_OXYGEN_SPECIES_BIOSYNTHETIC_PROCESS	11	0.714001	0.0452671	-0.147365	-0.171833	-0.047122	0.0945794	-0.0249423	-0.2836	-0.196302	0.48298	0.0417546	0.220534	0.0295203	-0.0673284	-0.232591	0.0701304	-0.00485427	0.0752412	-0.00641317	0.105215	0.0882254	-0.0833909	-0.00351244	-0.121732	-0.176056	0.79498	0.397585	0.323931	0.786778	0.587182	0.88615	0.103507	0.259792	0.00555321	0.810573	0.205513	0.865437	0.699133	0.181805	0.68726	0.97777	0.665804	0.970633	0.545857	0.612541	0.632154	0.983914	0.484681	0.312182	0.780688	0.162237	0.731965
GOBP_MITOTIC_CELL_CYCLE_CHECKPOINT_SIGNALING	105	3.5132106855194e-19	0.24033	-0.375205	0.112807	-0.00481412	-0.227794	-0.256928	0.220973	0.0462406	-0.261013	-0.0777214	-0.054952	-0.219551	-0.0655305	-0.0239787	0.0659023	0.084317	-0.00374478	-0.0875606	0.134513	0.0206391	0.0296972	-0.0418881	-0.0984002	0.221345	2.20960334266152e-05	3.39794106951131e-11	0.0465201	0.932307	5.79285567077352e-05	5.73573666933389e-06	9.59614573175309e-05	0.414552	4.06349515155646e-06	0.170241	0.332232	0.000106425	0.247559	0.672226	0.244887	0.136797	0.947318	0.12233	0.0176065	0.715732	0.600281	0.459842	0.0824986	9.33910361074683e-05	0.780629	0.160603	4.75511837889706e-18
GOBP_REGULATION_OF_TOLL_LIKE_RECEPTOR_SIGNALING_PATHWAY	28	0.0308388	-0.137747	0.102681	0.215435	0.111209	0.332989	0.235737	0.129903	-0.100864	0.0257926	0.0452244	0.0667842	0.158483	0.293388	0.072811	0.307468	0.212111	-0.0417916	-0.000621321	0.170164	-0.0601982	0.168852	-0.0251868	-0.00163873	-0.0238432	0.207512	0.347447	0.0486738	0.308874	0.00230666	0.0309853	0.234576	0.356047	0.813431	0.679017	0.541146	0.147002	0.00725258	0.505265	0.0048939	0.0522567	0.702169	0.995464	0.119446	0.581759	0.122324	0.817735	0.988037	0.8273	0.780407	0.13134	0.0483699
GOBP_REGULATION_OF_LONG_TERM_NEURONAL_SYNAPTIC_PLASTICITY	14	0.557252	0.177195	-0.0145944	0.0220699	0.105479	0.244894	0.0728787	0.0324302	-0.296044	0.0597888	0.0664733	0.22242	-0.0172465	0.247158	-0.202956	-0.125456	0.0835026	-0.211533	-0.180033	-0.031298	0.241683	-0.10931	-0.0854413	0.0385719	-0.267661	0.251229	0.924714	0.886368	0.494618	0.112789	0.637006	0.83368	0.0552308	0.69866	0.666895	0.149799	0.911085	0.1095	0.188782	0.416601	0.588729	0.17077	0.243716	0.839406	0.117586	0.479077	0.580104	0.80278	0.0830542	0.780308	0.162676	0.58538
GOBP_MEIOTIC_CELL_CYCLE	151	9.86527684978248e-26	0.258056	-0.304658	-0.0114336	-0.0424078	-0.268667	-0.253374	0.135959	0.105	-0.298618	-0.0527948	0.00809532	-0.280198	-0.0940596	-0.0239167	-0.0169205	-0.0502228	-0.0512738	-0.141254	0.0196092	0.0313376	0.131329	-0.0289686	-0.093845	0.218972	5.01071760427882e-08	1.21588089150865e-10	0.809309	0.370745	1.38335782558759e-08	8.7053068660003e-08	0.00410209	0.0266625	2.80061301804369e-10	0.26514	0.864334	3.22953155905112e-09	0.047096	0.613707	0.720998	0.289128	0.279155	0.00286353	0.678966	0.508343	0.00556417	0.540923	0.0476018	3.75844096014881e-06	0.780245	0.155756	2.09826849920373e-24
GOBP_PROSTANOID_BIOSYNTHETIC_PROCESS	16	0.17548	-0.190452	-0.120819	0.140922	-0.0961424	0.198284	0.186638	0.0527745	-0.0412368	0.0651944	0.184873	0.00887719	0.285862	-0.0681399	-0.379683	0.200999	0.2225	0.131393	-0.0222065	0.114996	0.207419	-0.0566294	0.0786595	0.0186774	-0.0813878	0.187426	0.403022	0.329371	0.505773	0.169925	0.196417	0.714912	0.775329	0.651824	0.200681	0.951008	0.0478463	0.637201	0.00857941	0.164153	0.123542	0.363125	0.877848	0.426072	0.151093	0.695097	0.586148	0.897143	0.573224	0.779687	0.156417	0.213543
GOBP_NERVE_DEVELOPMENT	28	0.000934514	0.0991705	-0.0572625	0.162902	0.0451312	0.308493	0.0241771	-0.0415198	0.0106634	-0.0588158	0.118494	0.154491	-0.0429954	0.094565	-0.15599	0.221975	0.123177	0.12588	-0.0603535	0.048828	-0.116956	0.0384054	-0.297317	0.0993414	-0.438179	0.36418	0.60031	0.136054	0.679642	0.00475287	0.82492	0.704015	0.922274	0.590461	0.278254	0.157458	0.694017	0.386882	0.153468	0.0422253	0.259698	0.249388	0.580785	0.655035	0.284539	0.725281	0.00650851	0.363354	6.04418213148156e-05	0.779428	0.161599	0.00225109
GOBP_ENERGY_DERIVATION_BY_OXIDATION_OF_ORGANIC_COMPOUNDS	235	2.3247727845456e-48	0.206442	-0.271109	-0.166384	-0.188877	-0.138276	0.0484103	0.0820884	-0.128004	0.10289	-0.270192	0.236158	0.226819	-0.297596	-0.0878925	-0.00343739	0.0829035	-0.0190396	-0.0422531	0.132673	0.0132223	0.095126	0.182076	0.135718	0.0930159	6.13855303972168e-08	1.11955845756694e-12	1.28386439395984e-05	7.29367061385622e-07	0.000288731	0.204517	0.0314261	0.000791513	0.00699554	1.33308360979365e-12	5.80418070185897e-10	2.67867278284614e-09	5.61655141673477e-15	0.0212334	0.928218	0.02978	0.617785	0.26812	0.000504742	0.728945	0.01265	1.79912901867235e-06	0.00037355	0.0147629	0.779257	0.162483	1.83657049979102e-46
GOBP_NEGATIVE_REGULATION_OF_ANDROGEN_RECEPTOR_SIGNALING_PATHWAY	12	0.889656	0.152719	0.000904519	0.119776	0.0413546	0.0451717	-0.0443576	-0.100022	-0.147871	-0.110568	0.244238	0.0113788	-0.19704	0.296085	0.00759796	-0.189605	-0.258313	-0.0963132	-0.276005	0.0841022	-0.0179637	0.0503817	-0.0556098	-0.324469	-0.162379	0.359869	0.995673	0.472693	0.804186	0.786531	0.790288	0.54873	0.375323	0.507397	0.143095	0.945611	0.237461	0.0758539	0.963667	0.255631	0.12144	0.563649	0.0979548	0.614107	0.914235	0.762611	0.738834	0.0517168	0.330288	0.778858	0.157539	0.894973
GOBP_BONE_MORPHOGENESIS	36	0.00456661	-0.155881	-0.040592	0.241787	0.324936	0.202857	-0.0665228	-0.214066	0.111559	0.0324301	0.0456705	0.0536934	-0.132949	0.281768	-0.112024	0.0326659	0.00096734	-0.039401	-0.194121	-0.139956	-0.0880945	0.0142018	-0.18082	-0.0899929	-0.297215	0.105945	0.67378	0.0121451	0.000749459	0.035378	0.490263	0.0263989	0.247284	0.736629	0.635761	0.577638	0.167947	0.0034692	0.245317	0.734786	0.991996	0.682823	0.0440754	0.146638	0.36092	0.88291	0.0607389	0.350664	0.00204859	0.778755	0.161445	0.00918781
GOBP_AUTOPHAGOSOME_LYSOSOME_FUSION	13	0.534001	-0.27875	-0.0344868	0.234577	0.161478	0.0742009	0.0313471	0.0848058	-0.146064	0.204332	0.0153646	-0.00293931	-0.0160994	0.156919	-0.0871606	0.0868432	0.276128	-0.0965797	0.317262	-0.0765724	-0.0390461	-0.047864	-0.299492	0.00622933	-0.208908	0.0819514	0.82962	0.143252	0.313641	0.643366	0.844925	0.596687	0.362073	0.202296	0.923623	0.985367	0.919982	0.3275	0.586535	0.587898	0.0848688	0.546749	0.047721	0.632796	0.807511	0.765199	0.061632	0.968994	0.192372	0.77866	0.161805	0.562941
GOBP_BICARBONATE_TRANSPORT	13	0.673379	0.0484986	-0.00582852	-0.0225458	0.0194228	-0.0129597	-0.171733	-0.263102	-0.344317	-0.0183206	0.273473	0.166973	-0.109055	0.215288	-0.0357393	0.220448	-0.0228632	-0.052774	-0.166956	-0.078376	-0.0707605	0.0900665	-0.115418	-0.0132269	-0.332192	0.762179	0.970989	0.888122	0.903538	0.935549	0.283899	0.10063	0.0316566	0.908987	0.0879083	0.297458	0.496197	0.17914	0.823532	0.168942	0.886558	0.741931	0.297507	0.624806	0.658829	0.574118	0.471408	0.934223	0.0381688	0.778537	0.158707	0.693627
GOBP_NEGATIVE_REGULATION_OF_T_CELL_RECEPTOR_SIGNALING_PATHWAY	19	0.114399	-0.0413232	0.0906503	0.0779926	-0.102325	0.0776725	0.0357661	0.0730759	-0.0697829	0.257784	0.0187063	0.217341	0.167317	0.227426	-0.137805	0.102851	0.321221	-0.0741507	0.066364	0.211029	0.261077	-0.0977852	-0.194381	-0.0120288	-0.255851	0.755329	0.494224	0.556431	0.440324	0.558053	0.78738	0.581584	0.598722	0.0518767	0.887818	0.101193	0.207023	0.0863151	0.298702	0.437978	0.0154047	0.57604	0.616753	0.1115	0.0489535	0.460872	0.14267	0.927724	0.053659	0.778496	0.153786	0.147627
GOBP_REGULATION_OF_LIPID_LOCALIZATION	84	4.70871678329566e-11	0.104654	0.101013	0.199567	0.0858534	0.119889	0.135379	-0.0565141	-0.441816	0.199736	-0.0119868	0.229026	0.14412	0.195253	-0.0434437	0.243966	0.08751	-0.157652	0.0240778	0.110119	-0.0859602	0.0877262	0.013409	0.0254088	-0.179685	0.0981988	0.110466	0.00161056	0.174926	0.0581692	0.0324159	0.371891	2.75056539711464e-12	0.00159585	0.849786	0.000294746	0.0227616	0.00203017	0.492451	0.000115162	0.16675	0.0127274	0.703627	0.0818572	0.17439	0.165704	0.832215	0.688082	0.0045166	0.77824	0.154988	3.30207294712636e-10
GOBP_AMINE_TRANSPORT	21	0.142408	0.0764781	0.109083	0.117464	0.249602	0.151818	0.1501	-0.166336	-0.0904265	0.348668	0.113294	0.131227	0.185789	0.0392893	-0.152563	0.102243	0.0301525	-0.0754951	0.0637921	-0.0542518	0.180636	-0.363393	-0.0287763	0.100495	-0.139246	0.544343	0.387185	0.351761	0.0478344	0.228771	0.234081	0.187294	0.473477	0.00570075	0.369121	0.298209	0.140789	0.755456	0.226495	0.417646	0.811087	0.549529	0.613072	0.667149	0.152143	0.00396022	0.819557	0.425655	0.269655	0.778015	0.155583	0.178263
GOBP_REGULATION_OF_OSSIFICATION	59	5.01322026182116e-07	-0.0984626	0.0910994	0.310688	0.265613	0.276442	-0.0150039	-0.180853	0.00718203	-0.0461063	0.121	-0.0100778	-0.0865579	0.35003	-0.0691095	-0.0442645	-0.076617	-0.194351	-0.0285247	-0.137705	0.053329	-0.0316128	-0.102549	-0.0885476	-0.267444	0.191672	0.227047	3.76365155678646e-05	0.000426462	0.000245531	0.842304	0.0164655	0.924131	0.540959	0.108596	0.893696	0.251061	3.41707296319309e-06	0.35946	0.557243	0.309654	0.00995154	0.705259	0.067836	0.479481	0.675086	0.17388	0.240331	0.000388993	0.77797	0.162218	2.2383132218581e-06
GOBP_REGULATED_EXOCYTOSIS	114	1.13764330272529e-14	-0.0189957	0.157329	0.20597	0.233764	0.192628	0.115378	-0.0888188	-0.185059	0.168651	-0.112981	0.151902	0.11886	0.109719	-0.0635746	0.191307	0.21462	-0.251643	0.0162325	0.115598	0.101287	0.12848	-0.233514	-0.00715156	-0.234525	0.727037	0.00383107	0.000152839	1.72478279799053e-05	0.000398669	0.033967	0.102624	0.000669607	0.00193547	0.0378576	0.00523886	0.0289283	0.0437549	0.242687	0.000437006	7.9616791512595e-05	3.71165315817877e-06	0.76548	0.0336285	0.0626827	0.0182101	1.76097807852941e-05	0.895445	1.6191031675036e-05	0.777936	0.156228	1.11772010782985e-13
GOBP_NUCLEOBASE_CONTAINING_SMALL_MOLECULE_CATABOLIC_PROCESS	11	0.632186	0.0335655	0.173846	0.00414389	0.0115437	0.162125	0.00696568	-0.0942834	0.0530221	0.482369	0.0918563	0.118318	-0.0218837	-0.211911	0.047043	-0.00828778	-0.0440831	0.0284745	0.325572	-0.0432741	-0.00639343	0.0587249	0.210589	0.195552	0.189179	0.847211	0.318296	0.981022	0.947167	0.352021	0.968105	0.588353	0.760849	0.00561346	0.597991	0.497014	0.900032	0.223797	0.787126	0.962055	0.800227	0.870161	0.0616123	0.803818	0.970724	0.736039	0.2267	0.261617	0.277485	0.777693	0.143759	0.655205
GOBP_PRODUCTION_OF_MOLECULAR_MEDIATOR_INVOLVED_IN_INFLAMMATORY_RESPONSE	69	1.15082823058405e-07	-0.0487935	0.0540392	0.0238475	0.0209825	0.182356	0.196402	-0.0764051	-0.132879	0.202212	-0.028938	0.142091	0.197552	0.174587	-0.229912	0.349124	0.274891	-0.164698	0.0455771	0.107407	-0.0780418	0.0728057	-0.0998981	-0.017554	-0.242543	0.484364	0.438645	0.73252	0.763632	0.00895031	0.00487204	0.273496	0.0568375	0.00374732	0.678339	0.0416874	0.00462788	0.0123303	0.000980774	5.53072533418702e-07	8.10433118522418e-05	0.0182383	0.513625	0.123702	0.263351	0.296737	0.152206	0.801367	0.000506716	0.777569	0.15729	5.56161807814088e-07
GOBP_REGULATION_OF_NERVOUS_SYSTEM_PROCESS	36	0.000312852	-0.0831973	-0.0101813	0.329815	0.127755	0.2662	-0.0688142	-0.0857668	-0.031886	-0.0322789	-0.082756	0.236224	-0.126111	0.244846	0.0904886	0.105712	0.098711	0.136165	0.121589	0.111389	0.0065235	0.0358218	-0.249537	-0.0842493	-0.321199	0.388235	0.915911	0.000622855	0.185183	0.00575852	0.475441	0.373749	0.740888	0.737811	0.390757	0.0142781	0.190905	0.0110966	0.348016	0.272933	0.305967	0.157894	0.207308	0.248002	0.946062	0.710269	0.00964442	0.382263	0.000862143	0.777394	0.159048	0.000847481
GOBP_STRIATED_MUSCLE_CELL_PROLIFERATION	35	0.0357139	0.0240945	-0.0600218	0.0393844	0.0239515	-0.190238	-0.224741	-0.0606746	-0.156188	-0.151046	0.197706	0.00230064	-0.404122	0.290216	-0.0589274	-0.0203078	-0.0827359	-0.300227	-0.191363	-0.0598601	-0.0215327	-0.0362817	0.0159988	-0.154976	-0.0814301	0.805378	0.539351	0.687131	0.80651	0.0517037	0.0215301	0.534947	0.110197	0.122415	0.0431781	0.98123	3.55704537764794e-05	0.00299267	0.546772	0.835487	0.397507	0.00213387	0.0503352	0.540444	0.825718	0.710621	0.870042	0.112987	0.404998	0.777358	0.14586	0.0547736
GOBP_RENAL_SYSTEM_PROCESS	37	0.0045045	0.0427644	0.066338	0.0996953	0.181141	0.279424	0.0746097	-0.213745	-0.106043	0.116339	-0.133541	-0.000270623	0.16095	0.0831108	-0.121551	0.0597195	0.045853	0.0100542	0.164568	-0.0168845	0.00474767	-0.0817871	-0.238996	-0.203485	-0.444063	0.653008	0.485536	0.294576	0.0568402	0.00330019	0.432811	0.0246126	0.264903	0.221282	0.160319	0.99773	0.0906052	0.382245	0.201273	0.530107	0.629764	0.91582	0.0835837	0.859109	0.960192	0.389871	0.0119706	0.0323935	2.99394273949049e-06	0.777225	0.161899	0.0090912
GOBP_PERK_MEDIATED_UNFOLDED_PROTEIN_RESPONSE	20	0.0457882	-0.0152743	0.13333	0.128083	-0.165432	0.000173819	0.217328	0.00137968	-0.198696	-0.0748615	0.231874	0.0897012	-0.131124	0.334329	0.299131	0.212939	0.219533	-0.0702444	-0.0994785	-0.0546008	0.094742	0.0431287	0.167583	-0.136871	0.0226942	0.905933	0.302289	0.321715	0.200572	0.998927	0.0926683	0.991484	0.124216	0.562473	0.0728046	0.487692	0.310356	0.00968121	0.0206366	0.0994503	0.0894035	0.586819	0.44152	0.672717	0.463568	0.738631	0.19478	0.289628	0.860629	0.777097	0.153062	0.0674452
GOBP_REGULATION_OF_BONE_MINERALIZATION	36	0.000541068	-0.099497	0.0856519	0.297868	0.231079	0.348696	0.0717887	-0.189448	0.0239538	-0.00281738	0.027539	0.0124182	0.0284882	0.319089	0.0162634	0.00349452	-0.0775384	-0.0985538	0.049951	-0.202495	0.0673632	0.0205862	-0.0790256	-0.127441	-0.300807	0.302131	0.37439	0.00200243	0.0165387	0.000297498	0.456572	0.0494269	0.803813	0.976691	0.775187	0.897528	0.767658	0.000932525	0.866063	0.971091	0.42132	0.306738	0.60444	0.0357076	0.484798	0.830944	0.412468	0.186267	0.00180625	0.776884	0.160971	0.00138249
GOBP_REGULATION_OF_ORGANIC_ACID_TRANSPORT	31	0.07294	0.0877781	-0.0300757	0.233911	0.170371	0.126513	0.124387	-0.178693	-0.306455	0.301915	0.243609	0.149859	0.0649091	0.193268	-0.129397	0.193878	0.135811	-0.161136	-0.0689229	0.0785786	-0.0738139	-0.0451978	0.0374999	-0.026511	-0.141151	0.398122	0.772189	0.0243242	0.100978	0.223269	0.231147	0.0853853	0.00317083	0.00364985	0.0190086	0.14912	0.532083	0.0628015	0.212894	0.0619752	0.191079	0.12085	0.50703	0.449398	0.477362	0.663503	0.718114	0.79857	0.174208	0.776779	0.156496	0.100481
GOBP_SMOOTH_MUSCLE_CELL_MIGRATION	33	0.00113686	-0.165895	0.0714983	0.105916	0.0934607	0.346698	0.0883179	-0.1691	-0.115311	0.122056	0.401482	-0.00972519	0.053683	0.234229	0.0591885	0.0307514	-0.019068	0.0465556	-0.0349052	0.129474	0.0288591	-0.0444853	-0.128082	-0.0561753	-0.315366	0.0994389	0.47768	0.292869	0.353328	0.000573034	0.380444	0.0930724	0.252142	0.225454	6.64293095771041e-05	0.923061	0.593954	0.0199972	0.556674	0.760074	0.849812	0.643842	0.728866	0.198505	0.774425	0.658653	0.203371	0.576936	0.00173237	0.776655	0.158732	0.00268505
GOBP_ASPARTATE_FAMILY_AMINO_ACID_METABOLIC_PROCESS	23	0.253246	0.140206	-0.241035	0.0693139	0.151451	-0.0456045	0.139932	-0.163414	-0.177069	0.235393	0.0222919	0.259991	0.234921	-0.170454	-0.126324	0.207214	0.106073	0.142644	-0.0210918	0.15989	0.182342	0.0444705	0.220491	0.0836586	0.0509625	0.244801	0.0455401	0.565309	0.208985	0.70521	0.245725	0.175223	0.14186	0.050841	0.853296	0.031011	0.0513075	0.157356	0.294681	0.0856133	0.378907	0.236692	0.861111	0.184717	0.130369	0.71221	0.0673745	0.487702	0.672483	0.776468	0.148671	0.292806
GOBP_POSITIVE_REGULATION_OF_CELL_SUBSTRATE_JUNCTION_ORGANIZATION	22	0.00878616	0.116345	-0.137188	-0.0285282	0.0770105	-0.0201812	-0.126886	-0.128664	-0.269833	0.0956012	-0.0531151	0.109717	0.0863157	0.327818	-0.161726	-0.140053	0.142957	-0.268351	-0.298174	-0.127419	0.131538	0.0225816	0.0447087	-0.0888742	-0.218368	0.345189	0.265674	0.81696	0.532095	0.86994	0.303253	0.296527	0.0285601	0.437956	0.666513	0.373368	0.483734	0.00780993	0.189458	0.25582	0.246093	0.0294448	0.0155402	0.301225	0.285866	0.854633	0.716803	0.470868	0.0764244	0.776301	0.157139	0.016328
GOBP_MITOCHONDRIAL_CALCIUM_ION_HOMEOSTASIS	19	0.12511	0.0199984	0.151194	0.329362	0.22913	0.0607842	0.0208903	-0.181586	-0.0863967	0.0536492	-0.125559	-0.12262	0.249403	-0.00122346	-0.205427	0.04361	0.0576283	0.0103365	-0.0152189	0.129183	-0.00738649	0.212196	-0.248625	-0.14526	-0.292338	0.880127	0.254202	0.0129863	0.0839855	0.646681	0.874824	0.170868	0.514706	0.685792	0.343707	0.355119	0.059981	0.992639	0.121326	0.742257	0.663868	0.937869	0.90863	0.329956	0.955579	0.109535	0.0607833	0.273321	0.0274667	0.776272	0.161761	0.159362
GOBP_CORPUS_CALLOSUM_DEVELOPMENT	14	0.38106	-0.00342758	-0.019728	0.106457	0.0390527	0.372071	0.0891636	0.278254	-0.0359508	-0.0408983	0.0739023	0.134575	-0.141027	0.125874	-0.0708159	-0.136514	-0.126355	-0.070847	-0.144827	-0.171146	-0.0504831	0.196256	-0.353335	-0.0946539	-0.182871	0.982294	0.898357	0.490629	0.800373	0.0159737	0.563714	0.0715707	0.815932	0.791152	0.632283	0.383544	0.361157	0.415047	0.64657	0.37673	0.413267	0.646426	0.348364	0.267776	0.743761	0.203799	0.0221287	0.539952	0.236363	0.776244	0.161569	0.416337
GOBP_RNA_SPLICING_VIA_TRANSESTERIFICATION_REACTIONS	261	5.26563348943352e-51	0.178446	-0.143452	0.0591254	0.00777909	-0.275787	-0.182328	0.136247	-0.0257052	-0.182739	0.386023	-0.0463514	-0.0571097	0.00506154	-0.142157	-0.049216	0.0725191	-0.0102658	-0.161791	-0.12547	-0.0525217	0.103747	0.244655	-0.0169943	0.294022	8.44735514767216e-07	7.55688300685021e-05	0.102937	0.830122	2.57453690142325e-14	4.85353246443513e-07	0.000170531	0.478354	4.57441171825446e-07	1.2719434674212e-26	0.201103	0.115216	0.888979	8.77093582180008e-05	0.174644	0.0454708	0.777078	8.023701897962e-06	0.000537075	0.147445	0.0042106	1.41983346360552e-11	0.639283	4.52687206088108e-16	0.776129	0.161833	4.24651400783274e-49
GOBP_NEGATIVE_REGULATION_OF_T_CELL_PROLIFERATION	37	0.0169859	-0.0250268	0.260428	0.22873	0.162992	0.19792	0.131223	-0.0937298	-0.138777	0.0538658	0.0613432	0.224994	0.139806	0.0914942	-0.0424761	0.23596	0.297997	-0.0615138	-0.136347	0.222488	0.104925	0.044194	-0.102796	0.0238972	-0.207144	0.792467	0.00617286	0.0161712	0.0865873	0.0374348	0.167701	0.324421	0.14455	0.57119	0.518983	0.0179942	0.141594	0.336095	0.655195	0.0130985	0.00172615	0.517821	0.151713	0.0193159	0.269973	0.642206	0.279816	0.801633	0.0294056	0.775977	0.145261	0.0290169
GOBP_REGULATION_OF_MITOTIC_SPINDLE_ASSEMBLY	19	0.138196	0.315206	-0.249151	0.190414	0.0143156	-0.0935431	-0.00646032	-0.0840527	-0.117635	0.149319	-0.162571	0.0535921	-0.0527917	-0.0148187	-0.306539	0.207279	0.0845901	-0.0564849	0.0706862	0.104646	0.227312	0.00455081	0.151835	-0.276181	0.0733046	0.0174377	0.0602396	0.151004	0.914032	0.480548	0.961144	0.526178	0.375021	0.260141	0.220197	0.686109	0.690553	0.911023	0.02078	0.118005	0.523536	0.670139	0.593998	0.430024	0.0864733	0.972624	0.252196	0.0372568	0.580402	0.775765	0.16147	0.1738
GOBP_RESCUE_OF_STALLED_RIBOSOME	29	0.0555184	-0.185215	0.100853	-0.163857	-0.242054	0.130154	0.0883218	0.0404674	-0.022986	-0.0480044	0.209986	-0.219766	-0.0718903	0.159987	0.388835	-0.256221	-0.111225	0.0946588	0.0111143	-0.0117892	0.0803573	0.00849695	0.187053	-0.0279882	0.1966	0.0845703	0.347672	0.12705	0.0241845	0.225524	0.410839	0.706314	0.830521	0.65488	0.0505266	0.0407005	0.503233	0.136277	0.000292446	0.0170256	0.300343	0.378086	0.917574	0.912588	0.454307	0.936938	0.0815302	0.794393	0.0671313	0.775674	0.161106	0.0796147
GOBP_NEGATIVE_REGULATION_OF_INTERFERON_BETA_PRODUCTION	15	0.797053	-0.215635	0.233992	0.263598	0.201202	0.213637	0.184177	-0.0894969	-0.0463554	0.221267	0.148404	-0.0377271	0.114904	0.0784944	-0.0816793	0.179834	0.192269	-0.101383	-0.0467897	0.182251	-0.220224	0.137532	-0.0658415	8.68621064060803e-05	-0.124488	0.148392	0.116815	0.0772721	0.177502	0.152189	0.217064	0.54864	0.756054	0.138079	0.319928	0.800391	0.441252	0.598846	0.5841	0.228102	0.197532	0.496848	0.753842	0.221909	0.139945	0.356666	0.659024	0.999536	0.404104	0.775639	0.151628	0.808753
GOBP_REGULATION_OF_LEUKOCYTE_MEDIATED_IMMUNITY	134	1.81448875055415e-18	-0.0447269	0.213404	0.126916	0.163114	0.2181	0.168594	-0.157142	-0.128283	0.134189	-0.0719261	0.113639	0.134786	0.0678365	-0.21503	0.310552	0.260525	-0.131631	-0.0297736	0.0995408	-0.0105977	0.174993	-0.131217	0.0607227	-0.212226	0.373395	2.14670302111109e-05	0.0115304	0.00116601	1.40777828152101e-05	0.000790142	0.00175919	0.0106668	0.00756212	0.15229	0.0237068	0.00729825	0.176988	1.85676656627173e-05	6.14263244150975e-10	2.11977564823261e-07	0.00879076	0.553494	0.047571	0.832961	0.000494522	0.00900543	0.226857	2.38341471304017e-05	0.775639	0.154621	2.318114176038e-17
GOBP_REGULATION_OF_POSTSYNAPTIC_NEUROTRANSMITTER_RECEPTOR_INTERNALIZATION	15	0.612666	-0.0455157	0.0370033	0.163735	0.22312	0.0423018	-0.0146797	-0.105306	-0.2681	0.0582266	0.152414	0.0259718	-0.146276	0.375621	-0.0806804	-0.313862	-0.173362	-0.115613	-0.0309663	-0.0359609	0.18021	0.147101	-0.156019	-0.0228158	-0.130641	0.760336	0.804142	0.272483	0.134809	0.776793	0.92163	0.480342	0.0723484	0.696369	0.307025	0.861819	0.326917	0.0118096	0.588706	0.0354043	0.245281	0.438437	0.835595	0.809552	0.22713	0.324195	0.295725	0.878471	0.381274	0.775579	0.161412	0.636337
GOBP_NUCLEOSIDE_METABOLIC_PROCESS	27	0.0312963	0.213952	0.07285	-0.145716	-0.15451	-0.0203748	-0.0145684	0.209385	0.0155992	0.0555193	-0.0211238	0.0550281	0.106827	-0.500987	-0.00716742	0.109525	0.0286053	0.168756	0.276364	0.0231451	0.105812	-0.042771	0.145539	0.0363847	0.194559	0.0545208	0.51272	0.190396	0.165003	0.854735	0.89585	0.0598858	0.888527	0.617865	0.849458	0.620979	0.337092	6.66418353508976e-06	0.948649	0.325032	0.797151	0.1294	0.0130019	0.83525	0.341702	0.700738	0.190936	0.743714	0.0803989	0.775564	0.157003	0.0488697
GOBP_PHOSPHATIDYLINOSITOL_PHOSPHATE_BIOSYNTHETIC_PROCESS	43	0.0012298	-0.228789	0.158166	0.0911743	0.157467	0.289059	-0.178033	-0.0999732	-0.0611358	0.118928	0.000415373	-0.054348	-0.270332	0.261457	0.0070968	-0.19519	-0.11326	-0.194394	-0.131937	0.0403114	0.067184	0.156069	-0.194136	-0.10549	-0.132251	0.00952519	0.0731105	0.301597	0.0743882	0.00105316	0.0436647	0.257335	0.48852	0.17782	0.996245	0.538055	0.00218707	0.00304702	0.935915	0.0269839	0.199398	0.0276133	0.13494	0.647871	0.446542	0.0769983	0.0278205	0.232001	0.134013	0.77522	0.159532	0.0028922
GOBP_NEGATIVE_REGULATION_OF_DOUBLE_STRAND_BREAK_REPAIR_VIA_HOMOLOGOUS_RECOMBINATION	15	0.225093	-0.135273	-0.311647	0.0508433	0.0692001	0.0202389	-0.196858	0.0747448	0.217763	-0.161954	0.179153	0.00925081	-0.29274	-0.0503511	0.0129425	0.00997467	-0.202968	0.167745	-0.0541006	-0.103192	-0.0969815	0.329989	0.0744698	-0.0913645	0.154817	0.364618	0.0367209	0.733296	0.642812	0.892108	0.187043	0.616419	0.144428	0.277733	0.229867	0.950565	0.0497509	0.735781	0.93088	0.946702	0.173727	0.260911	0.716922	0.489197	0.515717	0.0269786	0.617717	0.540329	0.299461	0.775207	0.161044	0.264484
GOBP_POSITIVE_REGULATION_OF_PROTEIN_EXPORT_FROM_NUCLEUS	18	0.264468	0.171946	-0.134789	-0.115082	-0.104534	0.103496	0.109808	-0.0286859	-0.241205	-0.105922	0.402785	-0.144033	-0.183459	0.206715	-0.127246	-0.0759808	-0.00118268	-0.00930451	-0.137902	-0.0151575	0.0457019	0.249701	0.207801	-0.140787	0.0888334	0.206879	0.322459	0.398251	0.442889	0.447431	0.420222	0.833228	0.0766155	0.436857	0.0031038	0.290385	0.178072	0.129155	0.350279	0.577031	0.993073	0.945548	0.311408	0.911409	0.737273	0.0667951	0.127155	0.301395	0.514355	0.775176	0.161633	0.303876
GOBP_POSITIVE_REGULATION_OF_MRNA_METABOLIC_PROCESS	107	7.20652033681681e-14	0.0258767	0.0584466	0.0265327	0.0638605	-0.181377	-0.294	0.0211126	-0.048619	-0.181934	0.38221	-0.0637047	-0.227493	0.14769	-0.0631492	-0.177396	-0.0505153	-0.0835976	-0.281569	-0.166912	0.0753526	0.0566016	0.149617	-0.0924555	0.145127	0.644897	0.297896	0.636537	0.255377	0.00123268	1.6058270185254e-07	0.706907	0.386537	0.00119049	9.38213239576353e-12	0.256538	5.04743961415966e-05	0.00851775	0.260709	0.00157634	0.368286	0.1365	5.2178335497779e-07	0.00294524	0.179568	0.313409	0.00769505	0.0996115	0.00973326	0.775135	0.158354	6.517859865378e-13
GOBP_CELL_FATE_SPECIFICATION	28	0.035058	0.115465	-0.196928	0.195188	0.294281	0.0898585	0.00768108	-0.298948	-0.124621	0.0276255	0.126579	0.0882198	-0.0823094	0.201789	-0.00733158	0.0647804	-0.0384597	-0.241849	-0.327925	0.0273536	0.131355	0.0062831	-0.0129934	-0.218495	0.0295438	0.290725	0.0715384	0.0740795	0.00707707	0.410952	0.943969	0.00622042	0.254151	0.800443	0.246768	0.419537	0.451364	0.0648135	0.946515	0.553351	0.724908	0.0268831	0.00268877	0.802366	0.229385	0.954155	0.905363	0.0455602	0.786909	0.774911	0.161464	0.0538744
GOBP_RETROGRADE_VESICLE_MEDIATED_TRANSPORT_GOLGI_TO_ENDOPLASMIC_RETICULUM	47	8.91101154081717e-09	0.0258435	-0.117951	0.0426088	0.130567	0.143516	0.149358	-0.308174	-0.222475	0.126755	0.0349633	-0.0409953	0.103035	0.25881	0.412874	0.0226629	0.0473612	0.269933	0.0896362	0.0306097	-0.0018963	0.00925432	0.119481	0.106272	-0.0472453	0.759566	0.162443	0.613842	0.122025	0.0891843	0.076908	0.000261364	0.00841024	0.133307	0.678835	0.62733	0.222373	0.00217139	9.95034482445656e-07	0.788403	0.574881	0.00138597	0.288443	0.716982	0.982084	0.912731	0.157062	0.208185	0.575818	0.774811	0.150424	5.01373919687547e-08
GOBP_POSITIVE_REGULATION_OF_IMMUNE_EFFECTOR_PROCESS	137	3.0809206497187e-18	-0.0969225	0.147841	0.173865	0.122695	0.24232	0.179849	-0.0579829	-0.0884394	0.150628	0.00892811	0.122764	0.154968	0.122796	-0.227821	0.328316	0.25573	-0.0856716	0.033335	0.162859	-0.010459	0.203639	-0.0361831	0.041264	-0.199781	0.0511504	0.00292829	0.000466639	0.0135512	1.06919107355177e-06	0.00029492	0.243364	0.0751591	0.00243518	0.857445	0.0134987	0.00181667	0.0134743	4.51351606224899e-06	3.75777881510933e-11	2.62150314701561e-07	0.0847452	0.50242	0.0010471	0.833334	4.15042138897085e-05	0.46662	0.406415	5.79002577130182e-05	0.77478	0.14552	3.85962583658935e-17
GOBP_NEGATIVE_REGULATION_OF_MITOTIC_CELL_CYCLE_PHASE_TRANSITION	133	2.18604072409579e-21	0.199523	-0.339282	0.120428	0.00432174	-0.283498	-0.25354	0.195419	0.0335236	-0.31401	-0.0501325	-0.0345689	-0.262286	-0.0170074	-0.0100956	0.0333913	0.0393902	-0.0509082	-0.142811	0.101297	0.0417454	0.0305879	-0.0773083	-0.109593	0.136761	7.56521509168899e-05	1.63385188023752e-11	0.0169315	0.931712	1.84478877002108e-08	4.88973389749952e-07	0.000106053	0.506238	4.58534209727012e-10	0.320202	0.49307	1.9465196795528e-07	0.735951	0.841344	0.507917	0.434783	0.312771	0.00462235	0.0445674	0.407822	0.544185	0.125288	0.0297602	0.00668377	0.774718	0.155731	3.21857712314748e-20
GOBP_G1_TO_G0_TRANSITION	12	0.260194	0.374507	0.0116683	-0.196642	0.304497	-0.23986	-0.0112884	-0.0116683	-0.100727	-0.0770469	0.150711	-0.0495857	0.122816	-0.155812	-0.140761	0.118203	0.0308622	0.130793	0.0800499	0.133959	-0.236369	-0.0510691	0.209649	-0.00537284	0.106426	0.0247307	0.94423	0.238409	0.0678936	0.150402	0.946043	0.94423	0.545914	0.644138	0.366221	0.766252	0.461533	0.35022	0.398714	0.478531	0.853207	0.432948	0.631281	0.421895	0.156432	0.759472	0.208768	0.974303	0.523435	0.77471	0.160142	0.299841
GOBP_GLUTATHIONE_METABOLIC_PROCESS	31	0.00125382	0.0595129	0.0473731	-0.146996	-0.0440329	0.215835	0.0584954	0.112331	-0.164736	0.207681	-0.166357	0.0937428	0.285404	-0.272506	-0.299852	-0.048959	0.0835819	-0.0159431	0.187928	0.159024	-0.0240479	-0.0665581	0.202958	0.154063	0.124478	0.566723	0.648374	0.157044	0.671662	0.0377187	0.573374	0.279541	0.112767	0.0455671	0.10927	0.366844	0.00599795	0.00869889	0.00388853	0.637435	0.42106	0.878027	0.0704237	0.125799	0.816935	0.521715	0.0507123	0.138044	0.230805	0.774589	0.158392	0.00293798
GOBP_NEGATIVE_REGULATION_OF_CELL_CYCLE_G1_S_PHASE_TRANSITION	44	0.00114361	0.000366369	-0.320875	0.165896	0.073962	-0.138978	-0.186398	0.0599756	0.000807003	-0.282877	-0.10045	-0.0119862	-0.233209	0.160762	-0.00515888	0.0196305	0.0244923	-0.232412	-0.178556	0.0271509	0.0799923	0.0212296	-0.310434	-0.0903595	-0.191517	0.99665	0.000234497	0.0572526	0.396643	0.111202	0.0326461	0.49187	0.992621	0.0011839	0.249647	0.890743	0.00751484	0.0653987	0.952855	0.822004	0.778952	0.00772212	0.0407069	0.755683	0.359277	0.807777	0.000372505	0.300406	0.0281565	0.774469	0.145439	0.00269935
GOBP_APICAL_JUNCTION_ASSEMBLY	35	0.00369805	0.227999	-0.0470698	0.0739251	0.201977	0.0839422	0.0107073	-0.18093	-0.237749	0.147682	0.194435	0.0593689	-0.0611472	0.364744	-0.190729	-0.00256801	-0.0493207	0.0256055	-0.229697	-0.0645733	0.0948236	0.0837556	-0.0715312	-0.256055	-0.139431	0.0197065	0.630272	0.449663	0.0388586	0.390661	0.912811	0.0642592	0.0150307	0.130965	0.0467536	0.543772	0.531771	0.000190477	0.0511026	0.979049	0.614007	0.793441	0.0188109	0.509035	0.332196	0.391715	0.464476	0.0088206	0.153893	0.774163	0.161416	0.00767157
GOBP_INTERMEMBRANE_LIPID_TRANSFER	22	0.216184	0.0121008	-0.0872739	0.453745	0.27657	0.0134442	-0.00744816	-0.150346	-0.277686	-0.00166942	-0.0946431	0.0273033	-0.0413304	0.132081	0.00193613	0.0729802	0.102486	-0.105055	-0.0603953	0.107593	-0.118529	0.191766	-0.194008	0.110616	-0.193277	0.921792	0.478893	0.000230776	0.0248204	0.913142	0.951814	0.222524	0.0242436	0.989193	0.442562	0.824688	0.73738	0.283881	0.987467	0.553776	0.405684	0.394019	0.62413	0.382691	0.336213	0.119722	0.115455	0.369465	0.116833	0.774013	0.161229	0.255137
GOBP_RESPONSE_TO_IRON_ION	18	0.635375	0.147291	-0.0980293	0.192305	0.180237	0.263857	0.204796	-0.114551	-0.118388	0.142464	-0.15382	0.106622	0.231092	-0.0892196	-0.064142	0.289152	0.231297	0.201369	0.132942	0.0106079	-0.0584459	0.0856957	0.155739	0.00873731	-0.0910177	0.27961	0.471787	0.158051	0.185816	0.0527467	0.132747	0.400431	0.384835	0.295672	0.258845	0.433833	0.0898065	0.512528	0.637766	0.0337772	0.0895218	0.139356	0.329133	0.937935	0.667914	0.529324	0.252951	0.948863	0.504066	0.77401	0.142127	0.658069
GOBP_CHROMOSOME_ORGANIZATION	411	8.09765066073526e-84	0.267612	-0.272113	0.0653175	-0.020194	-0.267509	-0.236604	0.171424	0.00986265	-0.289856	0.0160997	0.00055817	-0.268949	-0.112033	-0.0841572	0.0378821	0.0372301	-0.0128931	-0.183352	0.039269	0.0315915	0.0572165	0.0281277	-0.136534	0.231097	3.41388953471529e-20	7.92472405843341e-21	0.0249684	0.488288	3.52917763358491e-20	4.13937749323498e-16	3.89653616390035e-09	0.735008	1.97650761775865e-23	0.580593	0.984717	2.21783907839761e-20	0.000119909	0.00386731	0.193563	0.201344	0.658147	2.99384689031461e-10	0.177751	0.278275	0.0495555	0.334385	2.7535907063083e-06	1.95100661312507e-15	0.773862	0.156843	2.61216714230885e-81
GOBP_TRANSCRIPTION_COUPLED_NUCLEOTIDE_EXCISION_REPAIR	12	0.5736	0.0984478	0.146803	-0.15934	-0.217591	0.0359456	-0.0186331	0.104852	-0.113155	-0.020207	0.261659	-0.141105	-0.0757082	-0.0952458	0.0969463	0.0126994	-0.0189768	-0.110225	0.0547415	-0.385036	-0.178154	0.0446832	0.165111	0.164333	0.323167	0.555038	0.37878	0.33942	0.192036	0.829374	0.911053	0.529596	0.497514	0.903575	0.116688	0.397564	0.649904	0.567979	0.561088	0.93931	0.909419	0.508717	0.742767	0.0209585	0.285468	0.788785	0.322217	0.324502	0.0526632	0.773797	0.161345	0.600434
GOBP_POSITIVE_REGULATION_OF_JNK_CASCADE	55	6.05040007460426e-06	-0.288189	0.277601	0.181041	0.0534232	0.20648	0.115226	-0.0953386	-0.0131218	0.133546	0.102798	0.0895569	-0.103841	0.293709	-0.0359909	0.0181541	0.0365421	-0.259237	-0.0769505	0.10528	-0.0809874	0.0469079	-0.233616	0.0108536	-0.231843	0.000222792	0.000376632	0.0204171	0.493911	0.00818109	0.14006	0.222134	0.866562	0.0872263	0.188039	0.251452	0.183598	0.000168272	0.644891	0.816176	0.639835	0.000898384	0.324433	0.177596	0.299696	0.548061	0.00276968	0.889465	0.00298291	0.773796	0.160991	2.29169263099737e-05
GOBP_NUCLEOTIDE_SALVAGE	13	0.423172	0.209526	-0.0823341	0.015732	-0.159023	-0.119894	-0.161862	0.10827	-0.439861	0.025886	0.074752	0.180183	-0.0665353	-0.132603	-0.0905842	0.14097	0.24104	-0.0135108	0.243011	0.0773907	-0.138431	0.0263703	-0.0808978	0.13434	-0.140653	0.19106	0.607428	0.921802	0.321055	0.454389	0.312491	0.499303	0.0060477	0.871682	0.640903	0.260871	0.678021	0.407996	0.571919	0.379057	0.13255	0.932815	0.129413	0.629166	0.3877	0.869303	0.613709	0.401883	0.380131	0.773539	0.16117	0.456804
GOBP_INCLUSION_BODY_ASSEMBLY	21	0.0190269	0.0950725	0.0338673	0.301142	0.0437491	0.0626022	0.0772852	-0.124956	-0.12836	-0.076354	0.27426	0.0297593	0.00537034	0.350365	0.0999255	-0.206898	-0.0910577	0.0529997	0.0213986	-0.025879	0.0732083	0.261584	0.267782	0.179839	0.0768713	0.45105	0.788337	0.0169603	0.728737	0.619711	0.540103	0.321895	0.308888	0.544997	0.0296771	0.813505	0.966043	0.00546987	0.428281	0.100958	0.470394	0.674384	0.865301	0.837457	0.561687	0.0380928	0.0337534	0.153959	0.542275	0.773467	0.145112	0.0319674
GOBP_REGULATION_OF_T_CELL_RECEPTOR_SIGNALING_PATHWAY	35	0.00154645	-0.106725	0.182248	0.0246044	-0.0751438	0.234398	0.0704617	-0.0238831	-0.111419	0.149162	-0.073981	0.238172	0.12513	0.254152	-0.159838	0.223802	0.285092	-0.0376372	-0.0399378	0.137864	0.195933	-0.141495	-0.119471	0.125155	-0.206075	0.275091	0.0623412	0.801344	0.442225	0.0165142	0.471181	0.807051	0.254526	0.127148	0.44932	0.0148522	0.200669	0.009337	0.102124	0.0220822	0.00354484	0.700324	0.682972	0.158572	0.0450856	0.147889	0.221792	0.20058	0.0350658	0.77343	0.153656	0.00355271
GOBP_REGULATION_OF_VIRAL_LIFE_CYCLE	74	1.14347131447167e-07	0.130755	-0.0532684	0.266248	0.231208	0.110669	-0.00563814	0.0574239	-0.220384	0.00724186	0.074235	0.220342	0.00227711	-0.0879803	-0.09809	0.238905	0.2209	-0.154471	-0.0160579	0.297799	-0.0699554	0.272453	0.107748	-0.0564641	-0.0740548	0.0523416	0.429295	7.74374770806454e-05	0.000599797	0.100549	0.933329	0.394181	0.00107187	0.91443	0.270671	0.0010742	0.973047	0.191725	0.145525	0.000391095	0.00104314	0.0218862	0.811676	9.82355988257722e-06	0.299264	5.24603143148362e-05	0.109854	0.402133	0.271836	0.773297	0.149798	5.5329718228998e-07
GOBP_PTERIDINE_CONTAINING_COMPOUND_METABOLIC_PROCESS	25	0.0329046	0.243304	-0.34613	-0.0796783	0.136339	-0.0827391	-0.0548	-0.0331304	0.030113	-0.00313043	0.123635	-0.112809	0.117591	-0.267443	-0.0466348	0.106661	0.0688087	0.276939	0.0602	0.00722609	-0.0436174	0.107939	0.294417	-0.259548	0.049887	0.0353621	0.00275495	0.490815	0.238392	0.47431	0.635588	0.774502	0.794557	0.978404	0.285004	0.329302	0.30921	0.0207221	0.686751	0.356344	0.551832	0.0166132	0.602664	0.950175	0.706043	0.350609	0.0108848	0.0247871	0.666184	0.773249	0.160749	0.0509903
GOBP_NEGATIVE_REGULATION_OF_INTERLEUKIN_1_PRODUCTION	19	0.124482	-0.0609214	0.157312	0.0057514	0.2092	0.33676	0.241799	-0.18576	-0.162628	0.170255	0.197903	-0.0270876	0.125502	0.0353088	0.000880433	0.0654607	0.177916	-0.114822	0.274169	0.22331	-0.0479207	0.123626	0.0118458	-0.120619	-0.00784385	0.645938	0.235489	0.965405	0.114637	0.0110865	0.068216	0.161245	0.220034	0.199157	0.135573	0.838144	0.343927	0.790035	0.994703	0.621557	0.179682	0.386548	0.0386628	0.0921593	0.717821	0.351185	0.92882	0.363026	0.952832	0.772955	0.145488	0.158666
GOBP_EMBRYONIC_HEMOPOIESIS	17	0.144299	0.0403102	0.377434	-0.00187816	0.0938315	0.108946	0.206215	-0.168613	0.0413323	0.046788	0.333419	0.304428	0.0777201	0.148388	-0.0663745	-0.0596285	0.0333725	-0.100935	-0.188685	-0.184533	0.129913	0.0624904	0.0856416	-0.0938059	-0.00628609	0.773677	0.00707916	0.98931	0.503247	0.437028	0.141238	0.229011	0.7681	0.738545	0.0173629	0.0298532	0.57927	0.289777	0.635849	0.670557	0.811822	0.471482	0.178263	0.188008	0.354029	0.655741	0.541224	0.503363	0.964231	0.772908	0.152575	0.180304
GOBP_REGULATION_OF_TELOMERE_CAPPING	14	0.378214	-0.0705213	0.224514	0.092405	0.0418754	0.0364781	-0.231059	0.0880934	0.156878	-0.167982	0.17994	0.0633094	-0.315089	-0.0855034	-0.0978799	-0.148642	-0.0287855	0.175055	-0.291034	-0.0508553	0.0514292	0.169332	0.129317	-0.0660701	0.265164	0.647941	0.146002	0.549624	0.786282	0.813282	0.134605	0.568403	0.309724	0.276723	0.24396	0.68186	0.0413091	0.579829	0.526229	0.335812	0.852143	0.257001	0.0594825	0.741939	0.739133	0.272882	0.402402	0.668795	0.085968	0.77273	0.161044	0.413812
GOBP_REPLACEMENT_OSSIFICATION	10	0.821396	-0.0474878	0.070841	0.104786	0.0948454	0.288464	0.102485	-0.0516983	-0.116354	0.233858	0.0881172	0.102181	-0.0208356	0.225111	-0.161823	0.1842	0.279805	0.251134	-0.245643	-0.0643299	-0.0979056	-0.0331633	-0.0653934	-0.00468801	-0.234183	0.794921	0.6982	0.566272	0.603662	0.114331	0.574826	0.777198	0.524209	0.200517	0.629583	0.57596	0.909203	0.217874	0.375747	0.313336	0.125618	0.169238	0.178756	0.724754	0.592033	0.855959	0.720394	0.979529	0.199891	0.772631	0.156667	0.831709
GOBP_OSTEOBLAST_PROLIFERATION	13	0.336136	0.0780587	0.0080664	-0.21143	0.160994	0.139851	-0.0191222	-0.392164	0.116654	0.0425866	0.0582685	-0.0593206	-0.0498347	-0.0845887	0.0187214	-0.0751027	-0.0311133	-0.0469121	0.0750359	-0.0876783	0.0863923	0.064431	-0.290307	0.115051	-0.427503	0.626209	0.959858	0.187058	0.315094	0.382852	0.905024	0.014389	0.466674	0.790447	0.71617	0.711273	0.755834	0.597627	0.907005	0.639338	0.846067	0.769736	0.639636	0.584313	0.589838	0.687658	0.0700474	0.472821	0.00762987	0.772552	0.157347	0.37358
GOBP_FATTY_ACID_DERIVATIVE_METABOLIC_PROCESS	45	0.000462195	0.038688	-0.198615	0.0855289	0.0959671	0.0361898	0.0405035	-0.0523021	0.0523312	0.159889	-0.397216	0.0757637	-0.0239458	-0.148017	-0.189969	0.0796659	0.0108932	-0.0383103	0.0955991	0.210264	0.019298	-0.0352215	-0.306449	-0.0818736	-0.345321	0.653895	0.0213304	0.321577	0.266052	0.67492	0.638785	0.544425	0.544201	0.0638647	4.10511724942529e-06	0.379919	0.78139	0.0862514	0.0276769	0.355866	0.89954	0.657056	0.26789	0.0148039	0.823034	0.683139	0.000381368	0.342693	6.23691379030968e-05	0.772209	0.15722	0.00120158
GOBP_INTRACELLULAR_STEROL_TRANSPORT	27	0.0948171	-0.0629042	0.00583863	0.324072	0.286697	-0.00535543	0.0248685	-0.0762485	-0.188221	0.143308	0.0282348	0.114292	-0.00701441	0.138138	-0.0269221	0.204336	0.0803717	-0.157989	0.0998204	0.354377	-0.0332762	0.223277	-0.171575	0.00385752	-0.139684	0.571913	0.958159	0.00358373	0.00997754	0.961619	0.823178	0.493251	0.090758	0.197827	0.799722	0.304414	0.949744	0.214493	0.808849	0.0663209	0.470172	0.155693	0.369737	0.00144673	0.764935	0.044803	0.123121	0.972349	0.209406	0.772007	0.153184	0.125655
GOBP_REGULATION_OF_ACTIN_FILAMENT_POLYMERIZATION	76	3.731188275925e-11	0.147203	0.0488693	0.0217395	0.0867854	0.0307396	-0.15658	-0.196211	-0.137478	0.111404	-0.099801	0.116766	-0.0706577	0.141606	-0.166846	0.0473707	0.0277252	-0.198336	-0.212652	0.0336793	0.00217453	0.152663	-0.3905	-0.0467868	-0.3541	0.0268604	0.462476	0.743773	0.191925	0.643951	0.0185434	0.00316969	0.0387089	0.0939101	0.133451	0.0791303	0.288058	0.0332253	0.0121071	0.476314	0.676782	0.00285656	0.00138301	0.612589	0.973918	0.0216955	4.18315611702984e-09	0.481767	9.92489582035698e-08	0.77194	0.154493	2.6796715799825e-10
GOBP_REGULATION_OF_CELL_FATE_SPECIFICATION	15	0.49538	0.325516	-0.185899	0.0797394	0.159001	-0.10338	0.0382193	-0.188462	-0.0337025	0.118914	0.185031	0.0978936	-0.0427651	0.0677814	-0.171929	0.0539269	-0.0172856	-0.223482	-0.374665	0.034962	0.13856	0.0942309	0.0872675	-0.151849	0.163388	0.0291217	0.212794	0.593061	0.28659	0.488405	0.797843	0.206555	0.821303	0.425476	0.214939	0.511776	0.774414	0.64964	0.249205	0.717792	0.907775	0.134177	0.0120262	0.814744	0.353083	0.527696	0.558643	0.308821	0.273502	0.771426	0.160725	0.525519
GOBP_POSITIVE_REGULATION_OF_G1_S_TRANSITION_OF_MITOTIC_CELL_CYCLE	34	0.000911834	0.311609	-0.370657	0.128911	-0.00439688	-0.142851	-0.212913	0.0939858	0.0611916	-0.165789	0.0260613	-0.0213764	-0.342855	-0.0929938	-0.0570827	0.0681357	-0.0549515	-0.120777	-0.126812	0.0277381	-0.0106626	-0.0309318	-0.0110338	-0.139491	0.217867	0.00167965	0.000185894	0.193799	0.964651	0.149883	0.031847	0.343458	0.537375	0.0946829	0.792793	0.829406	0.000546375	0.348576	0.565041	0.492219	0.579655	0.223445	0.201158	0.779794	0.914413	0.755209	0.911445	0.159702	0.0280722	0.77119	0.155413	0.00220081
GOBP_POSITIVE_REGULATION_OF_MAP_KINASE_ACTIVITY	20	0.146096	-0.0435524	0.112602	0.157599	0.0143618	0.0882998	-0.0252906	0.0362738	-0.0231179	-0.104454	0.129538	-0.134264	-0.100739	0.375687	0.00722433	0.019685	-0.109766	-0.327572	-0.215568	0.181793	-0.249712	-0.0801304	-0.206181	-0.114666	-0.155133	0.736158	0.383665	0.222724	0.911529	0.494517	0.844875	0.778992	0.858054	0.419018	0.316246	0.298914	0.435756	0.00364708	0.955428	0.878956	0.395755	0.0112541	0.0953419	0.159571	0.0533475	0.5353	0.110659	0.375007	0.230047	0.771184	0.157454	0.181962
GOBP_SYMBIONT_ENTRY_INTO_HOST	84	1.26495608517875e-08	0.0198973	0.138041	0.152765	0.18633	0.244211	0.129078	-0.175364	-0.177515	0.180141	0.0442251	0.24934	0.0993197	-0.0124583	-0.123663	0.252109	0.149041	-0.00430556	0.062471	0.108428	0.0077099	0.0866426	-0.170186	-0.136106	-0.316481	0.753235	0.0291598	0.0157757	0.00323284	0.000113352	0.0413844	0.0055831	0.00502657	0.00441561	0.4847	8.10722205267549e-05	0.116567	0.843953	0.0506928	6.74770528116321e-05	0.0185134	0.945764	0.323611	0.0866583	0.903045	0.170994	0.00715704	0.0314974	5.62197651679247e-07	0.771119	0.155127	6.9952071510385e-08
GOBP_REGULATION_OF_ERBB_SIGNALING_PATHWAY	43	0.00172838	0.0743264	0.077619	0.0406103	0.129257	0.254831	0.189577	-0.0846753	-0.31662	0.204921	0.124556	0.0442473	0.0632076	0.280356	-0.181022	0.135103	0.199693	-0.0962145	-0.00783636	0.0347748	0.00308997	0.0844879	-0.124511	-0.0510554	-0.295447	0.399722	0.379171	0.645438	0.143047	0.00387904	0.0317029	0.337369	0.000332595	0.0202305	0.158165	0.616149	0.473906	0.00148681	0.0402506	0.125824	0.0236485	0.275658	0.929253	0.693586	0.972073	0.33844	0.158317	0.562959	0.000812907	0.770866	0.157241	0.00392415
GOBP_LACTATION	19	0.280619	-0.10954	-0.225974	0.253988	0.250226	0.0118458	0.0391049	-0.0611501	-0.203929	-0.075054	0.162468	0.306711	0.0356289	0.156751	0.0845558	0.0577427	0.165316	-0.104314	-0.260985	0.00825549	-0.219594	0.158272	-0.00330448	0.0183747	-0.11991	0.408772	0.0883417	0.0554262	0.059141	0.92882	0.768076	0.6447	0.124065	0.571401	0.220489	0.0207088	0.788176	0.237161	0.523705	0.663242	0.212507	0.431487	0.0490328	0.95036	0.0977044	0.232642	0.980119	0.889794	0.365853	0.770712	0.160106	0.320341
GOBP_DEVELOPMENTAL_PIGMENTATION	25	0.00590247	-0.289913	-0.0267565	0.0991739	0.0788609	0.123278	0.0254087	0.109548	-0.238643	0.0362696	-0.0151043	0.19687	-0.0963391	0.257409	-0.186983	0.22793	0.146139	0.0609565	0.300417	-0.0830609	0.102983	-0.0219826	-0.0882	-0.0924087	-0.23433	0.0121622	0.817025	0.391109	0.495274	0.286396	0.826091	0.343476	0.0390301	0.753797	0.896082	0.0886557	0.404792	0.0260008	0.105875	0.0487011	0.206313	0.598113	0.00936903	0.472594	0.373173	0.849238	0.445638	0.424231	0.0427074	0.770007	0.15969	0.0114529
GOBP_RECEPTOR_LOCALIZATION_TO_SYNAPSE	37	4.28316706811371e-05	0.263975	0.0307981	-0.0687795	-0.00533598	0.169593	0.125022	-0.11548	-0.17767	0.0913589	0.0590018	0.13307	-0.0641377	0.173817	-0.257227	-0.143136	-0.0624434	-0.0324748	-0.0910294	-0.0591665	0.310187	0.125252	-0.194678	-0.127881	-0.307246	0.00550706	0.746102	0.469622	0.955264	0.0745711	0.188702	0.224711	0.061757	0.33681	0.535063	0.161798	0.500125	0.0676226	0.00683479	0.132351	0.511515	0.732794	0.338555	0.533923	0.00110643	0.187892	0.040668	0.178789	0.00123353	0.769739	0.160217	0.000140272
GOBP_CARDIAC_SEPTUM_MORPHOGENESIS	28	0.00292304	0.109725	0.0181736	0.0169077	0.146282	0.274919	-0.131137	-0.235015	-0.181969	-0.117826	0.16124	0.0915904	-0.0618913	0.349881	0.0346542	0.0872412	-0.0537287	-0.123651	-0.138617	-0.138322	-0.0765001	-0.104933	0.0218161	-0.180525	-0.295764	0.315373	0.86793	0.877054	0.180719	0.0118716	0.230157	0.0315038	0.0958843	0.280972	0.140095	0.401993	0.571183	0.00136335	0.751178	0.424714	0.622988	0.25787	0.204656	0.205622	0.483937	0.336973	0.84178	0.0985505	0.00679399	0.769697	0.158915	0.00621367
GOBP_MULTIVESICULAR_BODY_SORTING_PATHWAY	39	0.000499858	0.172113	0.139834	0.0746733	0.106338	0.102748	0.126207	-0.0396646	-0.292658	0.278819	-0.258939	0.21674	0.154069	0.139326	-0.206742	0.112105	0.167183	-0.179281	0.102307	-0.0173899	0.126748	-0.0814953	0.0121255	0.157324	-0.0565967	0.0632167	0.131242	0.420294	0.251104	0.267461	0.173158	0.668597	0.00158142	0.00261388	0.00518769	0.019311	0.0963347	0.132649	0.0256468	0.226311	0.0711609	0.0529845	0.26952	0.85113	0.171321	0.379109	0.895885	0.0895035	0.541322	0.769195	0.153963	0.00128997
GOBP_POSITIVE_REGULATION_OF_MITOTIC_NUCLEAR_DIVISION	26	0.000900814	0.21979	-0.190113	0.0889729	-0.0677498	-0.221445	-0.149665	0.240628	0.00940738	-0.215684	-0.104577	-0.0056946	-0.150418	-0.191375	-0.0300033	0.262763	0.0336575	-0.0637778	-0.042722	0.224305	-0.114344	-0.00485839	-0.193725	-0.225635	0.138401	0.0525832	0.0936281	0.432696	0.550219	0.0508276	0.186893	0.0338256	0.933887	0.0571565	0.35643	0.959951	0.184686	0.091469	0.791339	0.0204815	0.766622	0.57384	0.706375	0.0479108	0.3133	0.965828	0.0875576	0.0466034	0.22228	0.76883	0.157068	0.00217941
GOBP_SPHINGOLIPID_METABOLIC_PROCESS	95	1.3993164013186e-15	-0.179722	-0.171502	0.164056	0.154028	0.158291	0.0502196	-0.188747	-0.0981057	0.122368	-0.161015	0.166367	0.0777103	0.00543264	-0.0593993	0.250572	0.109831	-0.0216199	0.0870421	0.104597	0.084229	-0.207171	-0.203362	-0.0350424	-0.375348	0.00253834	0.00396928	0.0058606	0.00968203	0.00784616	0.399044	0.00152226	0.0994423	0.0398689	0.00684328	0.00520116	0.191889	0.927312	0.318526	2.55638403358002e-05	0.0651088	0.716565	0.143812	0.0789878	0.157217	0.000501284	0.00063539	0.556227	2.79324736285282e-10	0.768552	0.160098	1.44062600784688e-14
GOBP_RECEPTOR_CATABOLIC_PROCESS	26	0.100763	-0.156664	0.172803	0.225409	0.301086	0.116953	-0.0247268	-0.225627	-0.201209	-0.0254459	-0.0293594	0.179476	-0.0407737	0.0669136	-0.0420531	0.187203	0.0570631	-0.113691	-0.209437	0.12294	-0.0761287	0.203425	-0.107888	-0.0819738	-0.267838	0.167109	0.127536	0.0468232	0.00791864	0.302386	0.827395	0.0466115	0.075991	0.822458	0.795716	0.113479	0.719185	0.555152	0.710764	0.0987599	0.614829	0.316069	0.0647451	0.278307	0.502017	0.0728161	0.341406	0.469763	0.0181675	0.768542	0.160247	0.132537
GOBP_NAD_METABOLIC_PROCESS	20	0.292948	-0.123824	0.155807	0.0693102	0.0119066	0.163715	0.00365019	-0.0959913	-0.00558392	0.16528	-0.183444	0.159077	0.211276	-0.263574	-0.164465	0.0493427	0.165801	0.0680826	0.177512	0.321564	0.0299077	0.119261	-0.122379	0.262433	-0.117545	0.338068	0.22803	0.591804	0.926606	0.205283	0.977471	0.457694	0.965542	0.200986	0.155813	0.218417	0.10212	0.0414125	0.203216	0.702652	0.199569	0.598384	0.169629	0.0128389	0.817018	0.35617	0.343735	0.0423009	0.363135	0.768313	0.153756	0.332618
GOBP_NEGATIVE_REGULATION_OF_PROTEIN_CONTAINING_COMPLEX_DISASSEMBLY	48	0.000443931	0.114725	-0.0384385	0.112423	0.233814	0.0523001	-0.259126	-0.0576714	-0.169227	-0.0685954	0.10228	0.0451536	-0.318037	0.30314	-0.0920689	-0.0199729	-0.078457	-0.0909021	-0.149727	0.00299208	0.0493671	0.235916	-0.212106	-0.11473	-0.183761	0.169752	0.645516	0.17848	0.00513135	0.531388	0.00192347	0.490088	0.0428274	0.411701	0.220934	0.588947	0.000140389	0.000284512	0.270533	0.811091	0.347768	0.276652	0.0731405	0.971437	0.554663	0.00474516	0.0111251	0.169735	0.027851	0.767968	0.158078	0.00115949
GOBP_PROTEIN_LOCALIZATION_TO_CELL_SURFACE	36	0.012353	0.12443	-0.0490018	0.116341	0.050997	0.202972	0.1479	-0.160917	-0.238032	0.133233	0.0259066	0.0915829	0.0257675	0.187591	-0.234852	0.136062	0.19261	-0.205124	-0.0453501	0.0635663	-0.0652592	0.125367	-0.266381	-0.0568312	-0.306961	0.196886	0.611326	0.227597	0.596893	0.0352742	0.125051	0.0951307	0.0135512	0.16704	0.788186	0.342217	0.789296	0.0516985	0.0148528	0.158208	0.04575	0.0333765	0.638133	0.509749	0.498542	0.193535	0.00572541	0.555607	0.00145131	0.76788	0.160114	0.0219652
GOBP_NEGATIVE_REGULATION_OF_AUTOPHAGY_OF_MITOCHONDRION	11	0.968771	0.0320856	0.118831	0.138228	0.181641	0.211575	0.280522	-0.0456617	0.080431	0.211536	-0.108077	-0.0366636	0.272648	-0.154922	0.255579	0.254218	0.165736	0.000868244	0.153186	0.0817136	-0.185765	-0.0702488	-0.0732285	0.0337234	-0.0145431	0.85387	0.49515	0.42749	0.297081	0.224531	0.107309	0.793233	0.644293	0.224618	0.534991	0.833307	0.117535	0.373826	0.142321	0.144459	0.341398	0.996023	0.379206	0.639021	0.286248	0.68676	0.674223	0.846501	0.933468	0.767519	0.140892	0.970271
GOBP_ESTABLISHMENT_OF_MITOTIC_SPINDLE_LOCALIZATION	32	0.0143336	0.301173	-0.300969	-0.0121968	0.102265	-0.130439	-0.286332	0.067429	-0.0459181	-0.121363	0.0200492	-0.0654506	-0.281478	-0.0454218	-0.0286835	-0.060678	-0.0940117	0.0235301	-0.224158	-0.210772	0.0671299	0.057639	-0.0215245	-0.251652	0.102952	0.00321854	0.00323937	0.905054	0.317241	0.202062	0.00509737	0.509614	0.653385	0.235256	0.844552	0.522114	0.00589955	0.65689	0.779083	0.552905	0.357876	0.818001	0.0283456	0.0392547	0.511494	0.572964	0.833276	0.013837	0.314002	0.767493	0.147851	0.0250047
GOBP_POSITIVE_REGULATION_OF_VACUOLE_ORGANIZATION	24	0.0336056	-0.0866935	0.0214651	0.210756	0.278149	0.184636	0.0519146	-0.269454	-0.130393	0.3494	-0.0957686	0.0396062	-0.0821559	0.123392	-0.0534453	0.039253	0.134379	-0.174537	0.146506	-0.0871282	0.128202	0.163506	0.0310473	-0.217105	-0.0693131	0.4626	0.85568	0.074114	0.0184165	0.117691	0.660024	0.0224048	0.269215	0.00306439	0.417096	0.737182	0.486351	0.295771	0.650657	0.73944	0.254853	0.139152	0.214455	0.460359	0.277347	0.165909	0.792499	0.0658095	0.557001	0.767462	0.157719	0.0519103
GOBP_RESPONSE_TO_AMYLOID_BETA	30	0.0332928	-0.0266957	-0.0306688	0.149821	0.00825086	0.201436	0.187812	-0.106036	-0.234475	0.214232	0.0663404	0.222853	0.138938	0.123777	-0.0812543	0.207606	0.0992133	-0.231205	0.170136	0.0825014	0.176393	-0.0200471	-0.1629	0.0747363	-0.275157	0.800414	0.771481	0.15593	0.937719	0.0564164	0.0752799	0.315283	0.0263643	0.0424552	0.529835	0.0347983	0.188235	0.241105	0.441597	0.0492693	0.347431	0.0285369	0.10711	0.43462	0.0948032	0.849428	0.122884	0.479088	0.00915409	0.767416	0.154762	0.0514888
GOBP_ROOF_OF_MOUTH_DEVELOPMENT	33	0.0086218	-0.180236	0.0491468	0.0654192	0.0769773	0.337197	-0.00671862	-0.181996	0.0775246	0.050182	0.255215	-0.0382876	-0.167438	0.237928	-0.0140636	-0.0743664	-0.116168	-0.0465688	0.0510391	-0.244752	0.188207	-0.121522	-0.0703576	-0.154924	-0.272193	0.0734498	0.625503	0.515907	0.444598	0.000809206	0.946804	0.0706824	0.441367	0.61824	0.0112475	0.703779	0.0963315	0.0181204	0.888927	0.460197	0.248633	0.643748	0.612254	0.0150593	0.0615938	0.227491	0.484733	0.123901	0.00685909	0.767385	0.159498	0.0160534
GOBP_LONG_TERM_MEMORY	15	0.155794	0.0567789	0.117582	0.112009	0.0518277	0.0519291	0.22768	0.177141	0.00930872	0.153674	0.347376	0.199797	-0.0309084	0.286573	-0.0343974	-0.187506	-0.127774	-0.159971	0.00243214	-0.040304	-0.227593	0.221585	-0.0692436	0.114021	-0.0687369	0.703556	0.430678	0.452848	0.728334	0.727824	0.127017	0.235143	0.950256	0.303045	0.0198908	0.180546	0.835898	0.0547625	0.817683	0.208865	0.39181	0.28366	0.986995	0.787074	0.127162	0.137513	0.642603	0.44477	0.645038	0.767381	0.151877	0.192677
GOBP_POSITIVE_REGULATION_OF_INTERFERON_ALPHA_PRODUCTION	22	0.00741757	-0.200666	0.159395	0.167979	0.0428319	0.189958	-0.109974	0.0776723	0.0587457	0.076398	0.102397	0.0847945	-0.00745804	0.13546	-0.384509	0.302638	0.139648	-0.0700365	0.0954531	-0.0697895	0.155641	0.134215	0.0433851	0.225766	-0.143501	0.103489	0.195919	0.172907	0.728211	0.12325	0.372251	0.528576	0.633632	0.535362	0.406092	0.491473	0.95175	0.271744	0.00180581	0.0140579	0.257198	0.56988	0.438667	0.571241	0.206658	0.276174	0.724842	0.0669717	0.244303	0.767341	0.151538	0.0140852
GOBP_POSITIVE_REGULATION_OF_SMALL_GTPASE_MEDIATED_SIGNAL_TRANSDUCTION	38	0.00377546	0.068896	-0.0452355	0.0674122	0.188436	0.0641524	0.074877	-0.27339	-0.209633	0.0398905	0.20918	-0.0492057	-0.144506	0.419449	-0.190847	-0.0106214	0.032672	-0.186551	-0.142673	-0.121367	0.104662	0.0396097	-0.0745103	-0.0959594	-0.182982	0.462947	0.629859	0.472638	0.0446708	0.494313	0.42503	0.00357676	0.0255062	0.670851	0.0258256	0.600124	0.123655	7.78301288947757e-06	0.0420076	0.909906	0.727783	0.0468499	0.128491	0.195991	0.264823	0.673033	0.427301	0.306618	0.0512216	0.766876	0.158911	0.00781123
GOBP_MUSCLE_HYPERTROPHY	47	1.21955559018789e-05	0.00110811	-0.0149247	0.0385427	0.141662	0.193154	-0.0576448	-0.233227	-0.147017	0.115303	0.280884	0.0737888	-0.0419922	0.254962	-0.183478	-0.0282312	0.0210772	-0.290273	-0.2298	-0.0552292	-0.100991	0.0977824	-0.0319311	-0.162609	-0.250975	0.98953	0.859709	0.648072	0.0933962	0.0221527	0.494819	0.00573527	0.0816519	0.172082	0.000876736	0.382195	0.618982	0.00252672	0.0297726	0.738132	0.802892	0.000584627	0.00648991	0.513075	0.231687	0.246854	0.705324	0.054119	0.00295031	0.766847	0.157776	4.36312355787183e-05
GOBP_AORTA_DEVELOPMENT	31	0.00288865	-0.0215217	0.0217954	0.196699	0.334727	0.379167	0.0317879	-0.0592743	0.0350299	0.0213604	0.13619	-0.0267355	-0.0965286	0.237139	0.0629022	0.029388	-0.078761	0.0170869	0.0764524	-0.201387	-0.227799	0.0858554	-0.0707685	-0.0606216	-0.274962	0.835876	0.833819	0.0582735	0.00126839	0.000260984	0.759608	0.56828	0.735964	0.83709	0.189844	0.796901	0.352776	0.0224271	0.54484	0.777258	0.448346	0.869353	0.46176	0.0525292	0.0282993	0.408537	0.495723	0.559519	0.00811321	0.766635	0.158149	0.00614732
GOBP_EXTRACELLULAR_TRANSPORT	16	0.316244	-0.0676376	0.280174	-0.000380063	0.0601042	0.0710175	0.00955587	0.173825	0.0705696	0.0552449	-0.120263	0.00754696	0.326651	-0.19671	0.0147139	-0.22326	-0.127199	0.265773	0.226952	0.282577	0.11201	0.11049	-0.0213242	0.0111304	0.063104	0.639684	0.0524581	0.997901	0.677411	0.623049	0.947267	0.228926	0.625243	0.70219	0.405192	0.958342	0.0237503	0.173341	0.918885	0.122264	0.378646	0.0658198	0.116207	0.0504665	0.438185	0.444427	0.882666	0.938595	0.662284	0.766505	0.148565	0.354117
GOBP_LYMPHOCYTE_MEDIATED_IMMUNITY	149	9.14008906816529e-17	-0.0260233	0.185716	0.151199	0.121083	0.148073	0.155444	-0.0626566	-0.0732458	0.0883856	-0.00207495	0.203099	0.144341	0.0407669	-0.202929	0.33114	0.332259	-0.0650465	-0.0239573	0.159373	-0.0177162	0.191859	-0.0980165	0.067123	-0.212097	0.585297	9.79116324929499e-05	0.00151801	0.0111064	0.00189887	0.00111297	0.188896	0.124557	0.0638178	0.965297	2.03787381415926e-05	0.0024674	0.392651	2.07069070276511e-05	3.58955601729989e-12	3.03630112583408e-12	0.172577	0.615427	0.000829492	0.710283	5.70500519691213e-05	0.0398352	0.159274	8.60066510063506e-06	0.766347	0.145807	1.03152433769294e-15
GOBP_REGULATION_OF_FILOPODIUM_ASSEMBLY	25	0.0980877	-0.105383	-0.0980348	-0.0177913	0.0968435	0.284426	0.173722	-0.087687	-0.151722	0.000434783	-0.0878696	0.11053	0.0470783	0.25067	-0.143991	-0.0484348	-0.0607739	-0.299765	-0.0186522	-0.151757	-0.00826087	0.0628348	-0.252009	-0.0337217	-0.347374	0.362137	0.396574	0.87773	0.402337	0.0138963	0.133014	0.448289	0.189503	0.997	0.447344	0.339164	0.683932	0.0301662	0.21306	0.675337	0.59921	0.00952413	0.871864	0.189402	0.943052	0.586883	0.0292956	0.770589	0.00265934	0.765851	0.155167	0.129413
GOBP_RNA_TEMPLATED_DNA_BIOSYNTHETIC_PROCESS	52	1.30377910434516e-06	0.203528	-0.124672	0.0735604	-0.0492667	-0.000737952	0.0550319	0.115435	-0.0458914	-0.191503	0.289122	0.0175641	-0.157641	-0.0282644	-0.262879	0.0706086	0.113406	0.0763361	-0.209683	0.00483023	0.0343693	0.130743	0.301135	-0.187037	0.275965	0.0112452	0.120507	0.359629	0.539528	0.992668	0.493139	0.150548	0.567666	0.0170716	0.000316121	0.826863	0.0496097	0.724854	0.00105814	0.379233	0.157855	0.341787	0.0090099	0.952035	0.668648	0.103468	0.000175796	0.0198311	0.00058667	0.765737	0.158219	5.46796198582894e-06
GOBP_PROTEIN_QUALITY_CONTROL_FOR_MISFOLDED_OR_INCOMPLETELY_SYNTHESIZED_PROTEINS	27	0.0198944	-0.189598	0.176335	-0.0722862	-0.146054	0.177325	0.100481	-0.103396	-0.0759424	-0.0332762	0.25909	-0.173733	-0.180128	-0.0411925	0.170488	-0.116152	-0.384061	-0.118536	0.0073607	-0.248645	-0.0309327	-0.0889163	-0.0184501	-0.114373	0.116773	0.0884204	0.113062	0.515988	0.189369	0.111052	0.366579	0.352838	0.494988	0.764935	0.0198897	0.118476	0.105518	0.711277	0.125514	0.29661	0.000556172	0.286807	0.947266	0.0254484	0.781051	0.424302	0.868326	0.304074	0.294039	0.765551	0.15224	0.0332806
GOBP_REGULATION_OF_CYTOPLASMIC_TRANSLATION	30	0.00652356	0.256407	-0.0254269	-0.00123255	0.111553	-0.110089	-0.0306471	-0.149139	-0.167598	0.118361	0.310908	0.203879	-0.117745	0.117056	-0.106391	0.0224325	0.122915	0.0324597	-0.319478	0.141381	-0.0131303	-0.109009	0.215305	-0.23188	0.0426101	0.0151574	0.809714	0.990687	0.29076	0.297141	0.771639	0.157821	0.112449	0.262316	0.00322927	0.0534891	0.264809	0.267614	0.313664	0.831765	0.244401	0.758541	0.00247613	0.180583	0.901042	0.301907	0.0414305	0.0280767	0.686563	0.765551	0.15907	0.0125137
GOBP_SECONDARY_ALCOHOL_METABOLIC_PROCESS	89	3.75013450254583e-16	0.0225039	-6.88719e-05	0.141032	0.29488	-0.0660358	0.147199	-0.227469	0.0524853	0.21565	-0.169759	0.143822	0.10259	0.0159807	-0.2515	0.036876	0.00289262	0.125091	0.189681	0.115055	-0.0485571	-0.0262033	-0.233237	0.00346327	-0.323098	0.714447	0.999107	0.0218272	1.60723119403226e-06	0.282955	0.0166809	0.000215792	0.393454	0.000452496	0.00576823	0.0193493	0.0952916	0.794995	4.29554163775702e-05	0.548793	0.962489	0.0419443	0.00203692	0.0613654	0.42982	0.670079	0.000148442	0.955096	1.46301397174404e-07	0.765504	0.159225	4.05496387132818e-15
GOBP_REGULATION_OF_CHROMOSOME_ORGANIZATION	205	1.04202492125866e-36	0.272237	-0.214258	0.0800368	-0.0388676	-0.239772	-0.218744	0.182827	-0.023737	-0.269126	0.0732724	-0.010616	-0.270511	-0.0759916	-0.0849494	0.0586826	0.0482808	-0.00894489	-0.219106	0.066084	-0.0178173	0.0641512	0.0713807	-0.157289	0.24861	2.34085970910682e-11	1.46206259330371e-07	0.0496917	0.340586	3.99428864573951e-09	7.98219592011537e-08	7.28637310127778e-06	0.560562	3.93679980890576e-11	0.0723822	0.794639	3.12557120622927e-11	0.0624066	0.037242	0.150177	0.23648	0.826402	7.59860712531923e-08	0.105143	0.662212	0.115715	0.0800645	0.000114271	1.04909403453862e-09	0.765275	0.156891	4.38443311977419e-35
GOBP_NEGATIVE_REGULATION_OF_LEUKOCYTE_PROLIFERATION	55	6.08626159398132e-06	-0.0614018	0.317089	0.128554	0.1209	0.160071	0.141148	-0.128042	-0.148433	0.0288173	0.0757529	0.11224	0.194032	0.0218816	-0.127975	0.271613	0.247352	-0.0790998	-0.0712719	0.187191	0.060458	0.0423357	-0.175362	0.0940339	-0.256972	0.431708	4.86140456083252e-05	0.0997085	0.121563	0.0403672	0.0706717	0.101064	0.0573167	0.71212	0.33202	0.150626	0.0129543	0.779326	0.101244	0.00050294	0.00153364	0.311102	0.361417	0.0165125	0.438821	0.587737	0.0247138	0.228526	0.000996421	0.765188	0.151792	2.3030223490031e-05
GOBP_RESPONSE_TO_LEPTIN	11	0.559159	0.0362492	0.0897843	0.219508	-0.059376	-0.239793	0.175701	0.176214	0.123685	-0.0885214	-0.134144	0.171794	0.0336642	0.070604	-0.098447	0.0684334	0.0960791	-0.294887	-0.275904	0.250607	-0.0357756	0.191862	-0.0670718	-0.187699	0.0250212	0.835164	0.606275	0.20763	0.733223	0.168645	0.313159	0.311748	0.477699	0.611349	0.441273	0.324042	0.846767	0.685261	0.571988	0.694442	0.581268	0.0904764	0.113217	0.150249	0.837287	0.270725	0.700224	0.281261	0.885792	0.764987	0.159162	0.587064
GOBP_POSITIVE_REGULATION_OF_MYELOID_LEUKOCYTE_DIFFERENTIATION	39	8.73935584459753e-05	-0.0580147	0.0172503	0.0571606	-0.0954295	0.17501	-0.0826118	0.0316814	0.0577802	-0.00368454	0.0336298	0.104177	-0.0870611	0.250013	-0.111346	0.0646804	0.0225482	-0.177154	-0.208009	0.127105	0.0701011	0.196765	-0.245692	-0.137623	-0.462901	0.531237	0.852311	0.5373	0.303041	0.0588995	0.372612	0.732414	0.532898	0.968281	0.716647	0.260863	0.347416	0.00696017	0.229471	0.48514	0.807736	0.0558653	0.0247552	0.170117	0.449311	0.0336859	0.00799967	0.137449	5.75840674200954e-07	0.764869	0.158271	0.00026722
GOBP_ESTABLISHMENT_OF_SPINDLE_ORIENTATION	33	0.00398197	0.274	-0.292811	0.0416832	0.0648588	-0.117203	-0.257101	0.111494	-0.0854696	-0.150592	-0.052127	-0.0265119	-0.278285	-0.00927684	-0.00464172	-0.0390063	-0.0503402	0.0286019	-0.239055	-0.18313	0.0423623	0.168889	-0.0966519	-0.275173	0.0640676	0.00649745	0.00363184	0.678914	0.51951	0.244442	0.0106601	0.268187	0.395998	0.134764	0.604694	0.792333	0.00570719	0.926598	0.963234	0.698489	0.617133	0.776381	0.0175799	0.0689454	0.673982	0.0934813	0.337132	0.0062718	0.524618	0.764867	0.148587	0.00817731
GOBP_PIGMENT_GRANULE_ORGANIZATION	31	0.000228508	-0.258457	-0.0974268	0.0501098	0.00563481	0.139839	-0.168693	0.0729508	-0.130737	0.0157185	-0.0358088	0.167978	0.00141046	0.0182377	-0.410654	0.202944	0.295845	0.0180833	0.232276	0.0396752	0.0585726	0.00971882	-0.158519	-0.0651757	-0.139916	0.0128333	0.348314	0.629546	0.956743	0.178247	0.10438	0.482527	0.208193	0.879732	0.730319	0.105859	0.989167	0.860641	7.6637237707165e-05	0.0507283	0.004393	0.861808	0.025337	0.70252	0.572869	0.925463	0.127006	0.530399	0.178008	0.764866	0.15938	0.000643314
GOBP_MITOCHONDRIAL_FUSION	28	0.0228067	0.108747	0.0937417	-0.116125	-0.218953	0.122571	0.280425	-0.0870936	-0.0566489	0.287446	0.000341726	0.196648	0.170475	-0.0727877	0.0149816	0.0643843	-0.0588468	-0.00948291	0.00729275	0.230145	0.123736	-0.216157	0.275121	-0.18941	0.0907128	0.319708	0.391029	0.287975	0.0451087	0.262049	0.0102776	0.425498	0.604221	0.00852283	0.997505	0.071942	0.118773	0.505402	0.890966	0.55578	0.590265	0.930856	0.946798	0.0351976	0.257541	0.0479232	0.0118095	0.0830535	0.406518	0.764803	0.15319	0.0374723
GOBP_REGULATION_OF_TELOMERE_MAINTENANCE_VIA_TELOMERASE	41	0.000249763	0.198006	-0.0898169	0.0341208	-0.110845	0.0109416	0.0513672	0.0669988	-0.106936	-0.202314	0.322634	-0.0148774	-0.13575	0.0398147	-0.251769	0.0965199	0.123699	0.0330267	-0.209229	0.0245496	0.00327186	0.0546284	0.332572	-0.127762	0.27634	0.0284448	0.320324	0.705782	0.220019	0.903642	0.569797	0.458505	0.236722	0.0251705	0.000355652	0.869252	0.133075	0.659555	0.00533222	0.285536	0.171088	0.714797	0.0205952	0.78591	0.971122	0.545555	0.000232276	0.157455	0.00222599	0.764478	0.158403	0.000693566
GOBP_NEGATIVE_REGULATION_OF_HORMONE_SECRETION	26	0.000292383	-0.015888	-0.0602407	0.21994	0.0105195	0.407753	0.0231296	0.275448	0.00743392	0.190088	0.0372281	0.301789	0.00933212	0.0353467	0.213083	-0.070894	-0.0579244	-0.0576819	-0.00598727	0.0101516	-0.174308	0.193106	0.148545	-0.01598	-0.110238	0.888579	0.595271	0.0524215	0.926092	0.000322063	0.838385	0.0151272	0.947734	0.0936714	0.742698	0.00777432	0.934415	0.755275	0.0602209	0.531868	0.6095	0.610999	0.957894	0.92867	0.124252	0.0885743	0.190215	0.887938	0.330994	0.764474	0.145803	0.000799303
GOBP_PROTEIN_O_LINKED_GLYCOSYLATION	56	7.69590741097185e-07	-0.176729	-0.0044638	0.0507845	0.227307	0.0175786	-0.01671	-0.200731	-0.0281695	0.120086	-0.0569972	0.0414401	-0.139176	0.102737	0.0912157	0.0646978	-0.0253806	0.0261401	0.112148	-0.0548782	-0.122345	-0.247016	-0.293921	-0.171506	-0.431497	0.022388	0.954008	0.511721	0.00330796	0.820329	0.829066	0.0094872	0.715888	0.120745	0.461467	0.592357	0.0721199	0.184355	0.238565	0.403193	0.742968	0.735559	0.147317	0.478291	0.113912	0.00141089	0.000145254	0.0266775	2.40816247684623e-08	0.764126	0.152094	3.36619859749966e-06
GOBP_NUCLEOLAR_LARGE_RRNA_TRANSCRIPTION_BY_RNA_POLYMERASE_I	19	0.137366	0.181026	0.0225254	-0.0717038	-0.0755686	-0.042478	0.177036	0.0117772	-0.0672216	0.032576	0.272534	-0.129286	0.139989	-0.321804	-0.0893468	0.109768	0.107367	0.323405	-0.0962644	-0.0464342	-0.324216	0.0582915	0.0921253	-0.144368	0.0190036	0.172192	0.865117	0.588697	0.568766	0.748719	0.181845	0.929231	0.612208	0.805948	0.0398382	0.329571	0.291109	0.0152192	0.500454	0.407794	0.418128	0.0147199	0.467873	0.726216	0.0144722	0.660241	0.487225	0.276278	0.886048	0.76349	0.159089	0.172981
GOBP_NEGATIVE_REGULATION_OF_PERK_MEDIATED_UNFOLDED_PROTEIN_RESPONSE	10	0.796356	0.0538253	-0.0214216	0.237482	0.0230928	-0.190168	0.162387	0.148388	-0.254129	-0.183505	0.0425393	0.150255	-0.15197	0.194422	0.345111	0.116701	0.240326	-0.0204232	-0.0128269	0.0144764	-0.17337	0.0896365	-0.0611177	-0.0211612	-0.144004	0.768289	0.906661	0.193627	0.899416	0.297913	0.374084	0.416665	0.16421	0.315164	0.815886	0.410828	0.405509	0.287236	0.0588712	0.522971	0.188346	0.910992	0.944028	0.936844	0.342639	0.623688	0.73798	0.907791	0.430566	0.76332	0.157207	0.808469
GOBP_VASCULOGENESIS	32	0.020724	-0.0471486	0.165602	0.0758729	0.171482	0.336037	0.0745812	-0.204218	-0.171822	0.0367875	0.126808	0.1494	0.0458297	0.308924	0.112613	-0.0015365	-0.0129446	-0.187446	-0.0425256	-0.071821	0.0997294	-0.0915846	-0.0753562	-0.162331	-0.292186	0.644728	0.10531	0.458075	0.093511	0.00101161	0.465765	0.0457828	0.0928627	0.71902	0.214905	0.14397	0.654009	0.00251187	0.270745	0.988011	0.899262	0.0667558	0.677493	0.482435	0.329391	0.370422	0.461143	0.112366	0.00426188	0.763217	0.158472	0.034445
GOBP_POSITIVE_REGULATION_OF_RECEPTOR_SIGNALING_PATHWAY_VIA_STAT	21	0.103986	-0.197761	0.0750812	0.183461	0.107158	0.230655	-0.201269	-0.158647	-0.108814	-0.0836179	-0.0719873	-0.065365	-0.117723	0.310124	-0.157333	0.119441	0.190507	-0.0445148	-0.153981	0.0162559	-0.112084	0.00742948	-0.243766	0.138046	-0.207374	0.116932	0.55172	0.145835	0.395616	0.067459	0.110579	0.20851	0.388357	0.507421	0.568231	0.604346	0.350701	0.0139403	0.212304	0.343717	0.130974	0.724181	0.222209	0.897466	0.37426	0.953036	0.0532904	0.273805	0.100176	0.76319	0.15743	0.135945
GOBP_PYRIMIDINE_RIBONUCLEOTIDE_METABOLIC_PROCESS	19	0.188517	0.264187	-0.33724	0.120848	-0.080451	-0.24149	0.0296374	-0.0670158	-0.0970077	-0.0433928	-0.0221023	0.174291	0.0813543	-0.212127	0.2332	0.111689	0.199618	0.248534	0.0249951	0.163303	-0.00129206	0.0315927	0.141601	0.0401111	0.0419063	0.0463209	0.0109722	0.362117	0.544057	0.0685691	0.823149	0.613298	0.464444	0.743496	0.867626	0.188712	0.539545	0.10965	0.0786253	0.399638	0.132216	0.0608783	0.850493	0.218127	0.992226	0.811694	0.285588	0.762286	0.751989	0.763051	0.155376	0.226208
GOBP_DENDRITIC_CELL_CHEMOTAXIS	13	0.132137	-0.0915027	-0.362019	0.0223454	0.180884	0.202345	0.0711113	-0.230135	-0.0241157	0.00384114	0.0174188	-0.215355	0.144678	-0.227212	-0.194245	0.1801	-0.0286416	-0.240439	-0.0443736	0.127409	-0.0363239	-0.0546444	0.137029	-0.142172	0.0104212	0.568027	0.0238695	0.88911	0.259019	0.20672	0.657246	0.150984	0.880389	0.980878	0.913449	0.179005	0.366647	0.156242	0.225479	0.261092	0.85816	0.133519	0.781872	0.426605	0.820694	0.733127	0.392528	0.375004	0.948154	0.762791	0.155425	0.166988
GOBP_POSITIVE_REGULATION_OF_GLIAL_CELL_PROLIFERATION	14	0.483403	0.301503	0.130326	0.245018	0.121113	0.0504831	0.0926997	0.0669696	-0.235743	0.125068	0.0770042	0.137382	-0.140686	0.327342	-0.0976472	0.190719	0.0836112	-0.0847899	-0.0725065	-0.189432	-0.160848	-0.0319959	0.0500333	-0.145028	-0.0938009	0.0508889	0.398744	0.112607	0.432915	0.743761	0.548352	0.66456	0.126881	0.418043	0.61806	0.373701	0.36232	0.0340249	0.527212	0.21685	0.588244	0.582996	0.638728	0.219969	0.297638	0.835876	0.745965	0.347693	0.543611	0.762656	0.155816	0.51394
GOBP_REGULATION_OF_DEFENSE_RESPONSE_TO_VIRUS	44	1.92088120953592e-05	-0.101321	0.348823	0.105014	0.0550198	0.0947906	0.115446	0.105173	0.150474	0.131403	0.0982216	0.0452367	-0.0321811	-0.00155954	0.0100454	0.251295	0.323375	-0.183195	-0.0297551	0.207108	0.0277748	0.307399	0.0906318	0.0263093	0.0136794	0.245563	6.3531288937855e-05	0.228773	0.528341	0.277325	0.185806	0.228071	0.0846014	0.132071	0.260304	0.604163	0.712276	0.98574	0.908348	0.0039702	0.000209474	0.0357565	0.733104	0.017604	0.750255	0.000425056	0.298952	0.763027	0.875427	0.762583	0.129762	6.68080068473813e-05
GOBP_MONONUCLEAR_CELL_MIGRATION	122	1.04148855800745e-15	0.0505958	0.0413429	0.1018	0.144771	0.185731	0.0961492	-0.0983192	-0.15896	0.156277	0.0478711	0.15999	0.0781728	0.16511	-0.220349	0.296546	0.171001	-0.152549	-0.000311553	0.166729	-0.133809	0.0121992	-0.163693	-0.00307051	-0.346132	0.336338	0.432105	0.0530433	0.00593315	0.000414972	0.0676763	0.061706	0.00251731	0.00297578	0.363008	0.00235918	0.137412	0.00169987	2.8021191100525e-05	1.70329864983513e-08	0.00115312	0.00373944	0.995277	0.00152968	0.0109893	0.81669	0.00186296	0.953474	4.55511439692846e-11	0.762509	0.15695	1.07796850482535e-14
GOBP_PURINE_NUCLEOSIDE_MONOPHOSPHATE_METABOLIC_PROCESS	34	0.0056571	0.379777	-0.202122	0.029767	0.00170243	-0.125442	-0.156797	0.0373319	-0.143708	0.081928	0.158857	0.181059	-0.0601612	-0.265471	-0.151414	0.150556	0.100303	0.0774287	0.06011	0.22058	0.130294	0.167536	0.17183	0.0316422	0.0654413	0.000128411	0.0415977	0.764149	0.986309	0.206068	0.113983	0.706702	0.147451	0.408912	0.109307	0.0679775	0.544248	0.00744324	0.126941	0.129108	0.312002	0.435122	0.544591	0.0261728	0.189062	0.0912555	0.0832543	0.749773	0.509495	0.762192	0.153798	0.0110321
GOBP_RESPONSE_TO_ACETYLCHOLINE	15	0.559472	0.110981	-0.0201231	0.166066	0.197988	0.090076	0.0819544	-0.130641	-0.172363	0.13798	-0.244227	0.219008	0.16472	-0.0123199	-0.150518	-0.039667	0.132132	-0.274296	-0.0834745	-0.0663482	-0.112906	0.173406	-0.218415	-0.0479189	-0.253724	0.457005	0.892721	0.265715	0.184527	0.546056	0.582834	0.381274	0.248011	0.355099	0.101653	0.142146	0.26961	0.934196	0.313084	0.79036	0.375863	0.0659952	0.575863	0.656568	0.449235	0.245162	0.143231	0.7481	0.0890271	0.761925	0.158162	0.587233
GOBP_CYTOKINETIC_PROCESS	46	2.85132042889976e-05	0.343776	-0.234363	0.140477	0.106775	-0.211551	-0.174463	-0.000592089	-0.189805	-0.000895238	-0.0372637	0.193414	-0.258335	0.184774	-0.102583	0.051128	0.0494465	-0.130132	-0.039651	0.110233	0.00722822	0.0123344	-0.0961647	-0.256734	-0.0557416	5.58714210603505e-05	0.00602427	0.0997628	0.210908	0.0131739	0.0409231	0.994465	0.0261396	0.991631	0.662402	0.0234246	0.00246569	0.0303747	0.229382	0.549144	0.562359	0.127316	0.642239	0.196498	0.932509	0.885094	0.25985	0.00262326	0.513692	0.761478	0.15679	9.66502747834587e-05
GOBP_REGULATION_OF_B_CELL_MEDIATED_IMMUNITY	29	0.0262849	0.142123	0.0777099	0.15152	0.100231	0.124657	0.241027	-0.139551	0.0667157	-0.0103868	0.00631459	0.134474	0.185748	-0.0699705	-0.0448471	0.356257	0.306093	0.00347227	0.207167	0.122055	0.092214	0.242752	-0.0508167	0.0925215	-0.07753	0.185691	0.46931	0.15826	0.350656	0.245732	0.0247929	0.193779	0.534451	0.922952	0.953113	0.210498	0.08368	0.514702	0.676245	0.000905814	0.00436104	0.974207	0.0537043	0.255729	0.390527	0.0237789	0.636085	0.388948	0.47034	0.761227	0.12626	0.0423777
GOBP_ANIMAL_ORGAN_FORMATION	18	0.607801	0.0957243	0.0272619	0.216502	0.218035	0.259887	0.0500706	-0.283999	-0.144648	0.0357457	0.0996223	-0.000675814	-0.0117181	0.325332	0.0920194	-0.0110544	-0.170595	-0.108879	-0.214161	-0.13071	-0.018066	-0.163813	-0.0157248	-0.122986	-0.176943	0.482271	0.841394	0.111993	0.109476	0.0564124	0.71322	0.0370799	0.288329	0.793025	0.464615	0.996042	0.931455	0.0169217	0.499385	0.935329	0.210471	0.424166	0.115925	0.337321	0.894502	0.229177	0.908109	0.366645	0.193988	0.761226	0.158592	0.632122
GOBP_ALPHA_AMINO_ACID_BIOSYNTHETIC_PROCESS	32	0.0201327	0.236804	-0.0649135	0.204102	0.194034	-0.191824	-0.00715218	-0.199493	0.00165887	-0.0326063	0.1844	-0.0589783	-0.0123396	-0.0923393	0.0555858	0.21018	0.172339	0.227408	0.194571	0.00825356	-0.0294993	0.109927	0.298733	-0.097853	0.193428	0.0205479	0.525535	0.0459057	0.0577277	0.0606353	0.944237	0.0510373	0.987056	0.749819	0.0713066	0.564081	0.903947	0.366492	0.586708	0.0398095	0.0918843	0.0261307	0.0570387	0.935667	0.772969	0.282338	0.00347601	0.338573	0.0585122	0.761091	0.145207	0.0335922
GOBP_REGULATION_OF_MICROTUBULE_BASED_MOVEMENT	14	0.684705	-0.0532283	0.0218372	0.00435814	0.0115235	0.209517	0.392915	0.125704	0.162352	0.118818	-0.16699	-0.0927618	0.239248	-0.244103	-0.129721	-0.0901717	-0.0537246	0.104053	0.118818	0.166168	0.273757	0.0751586	0.0077547	0.00933666	0.080044	0.730357	0.887558	0.977488	0.940522	0.174884	0.0109418	0.41568	0.293142	0.441686	0.279571	0.548084	0.121329	0.113956	0.400936	0.559313	0.727942	0.500475	0.441686	0.281945	0.0762769	0.626506	0.959954	0.951794	0.60426	0.760843	0.148832	0.704731
GOBP_HIPPO_SIGNALING	37	0.0116833	-0.0211498	0.0693972	-0.0229383	-0.0352752	-0.159209	-0.152684	-0.103378	-0.11222	-0.0620316	0.258057	-0.109591	-0.248415	0.444622	0.0159903	-0.152726	-0.156979	-0.087076	-0.21028	-0.123239	-0.030551	0.0346692	-0.0971714	-0.121169	-0.128564	0.824042	0.465641	0.809437	0.710748	0.0941498	0.108429	0.2771	0.238069	0.514304	0.00665737	0.249248	0.0089992	2.90930467243849e-06	0.866499	0.108333	0.0988497	0.359952	0.0270369	0.195084	0.748069	0.715499	0.30697	0.202695	0.176482	0.760805	0.148487	0.0209672
GOBP_ADENYLATE_CYCLASE_ACTIVATING_G_PROTEIN_COUPLED_RECEPTOR_SIGNALING_PATHWAY	44	0.00180696	-0.0769673	0.132007	0.160381	0.232674	0.181516	0.0258142	-0.190002	-0.077195	0.0130853	-0.131853	-0.0060649	-0.204424	0.264053	-0.137091	-0.00492123	-0.068313	-0.201087	-0.0877801	-0.0233932	-0.207746	0.0209573	-0.248047	-0.0924884	-0.290724	0.377737	0.130302	0.0660399	0.00765333	0.0374848	0.767356	0.0294261	0.376327	0.880796	0.13075	0.944588	0.0191254	0.00247126	0.116138	0.955025	0.433692	0.0211767	0.314416	0.78863	0.0172579	0.810195	0.00446526	0.289162	0.000859952	0.760502	0.152546	0.00409288
GOBP_POSITIVE_REGULATION_OF_MONOATOMIC_ION_TRANSPORT	57	0.000200937	-0.0580738	-0.0301353	0.222601	0.183281	0.121885	0.0686293	-0.025891	-0.221698	0.174585	-0.146696	0.195876	0.100801	0.17173	-0.134939	0.266503	0.198735	-0.160359	-0.129478	0.103376	0.0938849	0.126814	-0.145127	0.0423403	-0.248595	0.449066	0.694467	0.00370611	0.016879	0.112103	0.37102	0.735758	0.0038479	0.0228494	0.0558379	0.0106619	0.188865	0.0251745	0.0785761	0.00051112	0.00957328	0.0365776	0.0914487	0.177812	0.221032	0.0983153	0.0585124	0.581026	0.00119014	0.760443	0.155139	0.00057574
GOBP_REGULATION_OF_MYELOID_CELL_APOPTOTIC_PROCESS	22	0.432514	-0.00612449	0.0101647	0.272806	0.217676	0.11919	0.00515642	-0.103158	-0.178548	0.251272	-0.034712	0.277676	0.109648	0.17035	-0.129217	0.143234	0.215651	-0.300228	-0.0284887	0.0756868	0.0042575	0.132763	-0.0546363	0.108127	-0.0637835	0.96037	0.934274	0.0268537	0.0773608	0.333521	0.96663	0.402614	0.147424	0.041464	0.778229	0.0242487	0.37367	0.166923	0.294455	0.245181	0.0801571	0.0148418	0.817209	0.539168	0.972445	0.281403	0.657563	0.380336	0.60481	0.760246	0.149853	0.464944
GOBP_FIBROBLAST_APOPTOTIC_PROCESS	21	0.0956077	-0.171851	-0.147431	-0.0090023	0.111856	-0.220649	-0.153939	-0.0762919	-0.0837628	-0.377683	0.0381925	-0.0125929	-0.240061	0.200906	-0.163645	0.0747398	-0.150597	-0.294251	0.0414002	-0.0911198	0.0415968	-0.143592	0.0840111	0.0505163	-0.0430351	0.173086	0.242505	0.943109	0.375231	0.0802454	0.222333	0.545324	0.506686	0.00274741	0.762074	0.920483	0.0570163	0.111222	0.194529	0.55353	0.232537	0.0196527	0.742771	0.470092	0.741593	0.25499	0.505427	0.688824	0.732993	0.759468	0.140059	0.126505
GOBP_CRANIAL_NERVE_DEVELOPMENT	17	0.0908624	0.0956841	-0.0653396	0.0944958	-0.094598	0.334032	0.133541	0.0596029	-0.189784	0.0163413	0.0324526	0.173353	-0.0949813	0.0520008	-0.148771	0.1663	0.108358	0.169137	-0.122259	0.0909439	-0.148771	0.0466346	-0.122924	0.157408	-0.394644	0.494855	0.641124	0.500229	0.499765	0.0171578	0.340747	0.670689	0.175749	0.907195	0.816916	0.216187	0.498029	0.710661	0.288533	0.23546	0.439505	0.227567	0.383098	0.516474	0.288533	0.739371	0.380518	0.261451	0.00486336	0.759392	0.157649	0.121077
GOBP_NEGATIVE_REGULATION_OF_ORGAN_GROWTH	16	0.350837	-0.0529238	0.14008	-0.0675698	-0.0893284	-0.0468428	-0.0851748	-0.0443316	0.0170621	0.0221115	0.144451	0.203849	-0.267401	0.151984	-0.134094	-0.00671897	0.102115	-0.278437	-0.445081	0.0926268	0.0516886	0.21403	0.0464627	0.000285047	-0.0956266	0.714141	0.332268	0.64002	0.536397	0.745778	0.555511	0.758972	0.905995	0.878367	0.317403	0.158253	0.0641803	0.29282	0.353344	0.962909	0.479708	0.053939	0.00206091	0.521457	0.72053	0.138489	0.74777	0.998426	0.508059	0.75936	0.157292	0.387473
GOBP_POSITIVE_REGULATION_OF_T_CELL_PROLIFERATION	52	0.000204506	-0.0583778	0.178111	0.0498621	0.11089	0.233038	0.0933006	-0.0854976	0.0750153	0.171075	-0.0433337	0.184433	0.0859546	0.0163859	-0.242325	0.297369	0.293621	-0.0852921	-0.0965165	0.123871	-0.0142559	0.111208	-0.164567	-0.0218325	-0.269118	0.46723	0.0265333	0.534638	0.167282	0.00369969	0.245268	0.286994	0.350205	0.0331166	0.589444	0.0216137	0.284425	0.838311	0.00254087	0.000211779	0.000254385	0.288154	0.229374	0.12291	0.859093	0.166065	0.0404034	0.785713	0.000801266	0.759296	0.153152	0.000583378
GOBP_GOLGI_TO_ENDOSOME_TRANSPORT	15	0.715681	-0.137141	0.164401	0.194354	0.270489	0.161462	-0.32042	-0.148476	0.14684	-0.117944	0.00334419	-0.0564604	-0.248599	0.144828	0.108303	-0.0259573	0.0202968	0.0392182	-0.0723272	0.0868042	0.013869	0.122244	-0.312371	-0.0528556	-0.0693015	0.358035	0.270538	0.192715	0.0698422	0.279196	0.0317399	0.319692	0.325053	0.429261	0.982119	0.705141	0.0956739	0.331728	0.467939	0.861896	0.891801	0.792678	0.627869	0.560733	0.925945	0.41263	0.0362861	0.723166	0.642325	0.759232	0.158269	0.733493
GOBP_NEGATIVE_REGULATION_OF_MONONUCLEAR_CELL_MIGRATION	12	0.481904	0.0480842	0.190329	-0.0297949	-0.0123557	0.0345707	0.171443	0.0830891	-0.00969644	0.0104201	-0.25891	0.212689	-0.205471	0.0190673	0.0396903	0.0769746	-0.165129	-0.28098	-0.122219	0.194037	-0.192699	0.0859112	-0.166829	0.208275	-0.249322	0.773133	0.253822	0.858229	0.94095	0.835806	0.304008	0.618381	0.953643	0.950188	0.120582	0.202244	0.217985	0.908989	0.811916	0.644449	0.322164	0.0920497	0.463713	0.244687	0.247957	0.606507	0.317205	0.211768	0.134955	0.759154	0.157712	0.512487
GOBP_VIRION_ASSEMBLY	29	0.11275	0.141351	-0.00046497	0.171896	0.214891	0.137384	0.161982	-0.119887	-0.278659	0.342578	-0.123667	0.301638	0.181976	0.0723253	-0.124777	0.0423197	0.133424	-0.0503667	0.133424	0.0596886	0.0679006	0.0371376	-0.0284831	0.0665357	-0.105038	0.188093	0.996546	0.10944	0.0453748	0.200793	0.131458	0.264268	0.00945372	0.00141892	0.249502	0.00496516	0.0901535	0.500654	0.245278	0.693537	0.214081	0.639077	0.214081	0.578353	0.527217	0.729489	0.79084	0.535554	0.328034	0.759047	0.14601	0.145874
GOBP_NEUTROPHIL_HOMEOSTASIS	16	0.260832	0.11448	0.00192746	0.205288	0.231499	0.124688	0.0126099	-0.00127593	-0.00712618	0.221007	0.0545933	0.0841568	-0.162993	-0.00184602	-0.41959	0.227522	0.106581	-0.201515	-0.124986	-0.0472771	-0.0452818	0.210392	-0.0259664	0.130864	0.0650451	0.42815	0.989356	0.155337	0.109073	0.38813	0.930452	0.992954	0.960663	0.126081	0.705538	0.560246	0.259255	0.989806	0.00367546	0.115293	0.460708	0.163073	0.386995	0.743503	0.753971	0.145321	0.857372	0.365062	0.652569	0.758994	0.154984	0.300411
GOBP_LEUKOCYTE_MIGRATION	192	4.89247332079787e-29	0.0109956	0.108254	0.107212	0.133779	0.186319	0.0603055	-0.144071	-0.205797	0.155367	0.0372131	0.141648	0.0257424	0.177159	-0.248941	0.252126	0.135745	-0.216088	-0.0234753	0.0987882	-0.081381	0.0421833	-0.192546	0.0430735	-0.326793	0.794017	0.01014	0.0108878	0.00148525	9.57161937583513e-06	0.152122	0.000621255	1.00848233421707e-06	0.000223678	0.376874	0.000766615	0.541015	2.56733427987805e-05	3.28063167123235e-09	2.06319520180762e-09	0.00126291	2.82380506150479e-07	0.577226	0.0189686	0.0532799	0.316489	4.7680378145558e-06	0.306383	7.68714526967822e-15	0.758567	0.157733	1.2625842816539e-27
GOBP_MODULATION_BY_HOST_OF_VIRAL_GENOME_REPLICATION	21	0.177586	0.0304319	-0.174262	-0.00229714	-0.115498	-0.0382339	0.0186565	-0.15663	-0.092703	0.109652	0.108586	0.224685	0.153546	0.117547	-0.110625	0.293475	0.140498	0.0445045	-0.109456	0.170185	0.177914	0.0853977	0.308831	0.0863807	0.284659	0.80937	0.167135	0.985472	0.35988	0.761824	0.882427	0.214356	0.462412	0.384713	0.38935	0.0748697	0.223517	0.351422	0.38051	0.0199781	0.265372	0.724243	0.385566	0.17729	0.158413	0.498427	0.0143436	0.493495	0.0240179	0.75836	0.143607	0.215363
GOBP_TYROSINE_PHOSPHORYLATION_OF_STAT_PROTEIN	15	0.461721	-0.395758	-0.0168512	-0.144466	-0.256287	0.0113934	-0.0331379	0.0522765	0.0159971	-0.185552	0.137141	0.029316	0.00526963	0.0283894	-0.291668	-0.0362794	-0.0352371	-0.0482664	-0.146826	0.0323272	0.153992	0.0449222	-0.109171	-0.180007	-0.299732	0.00798238	0.910083	0.332938	0.085846	0.939135	0.824248	0.726076	0.914622	0.21365	0.358035	0.844241	0.971828	0.849104	0.0505928	0.807898	0.813314	0.746336	0.325101	0.82848	0.302044	0.763367	0.464377	0.227653	0.0445396	0.758328	0.141284	0.493736
GOBP_PRIMARY_ALCOHOL_METABOLIC_PROCESS	35	0.00349577	0.0906575	0.00416602	0.0856645	0.172728	0.266283	0.258853	0.0030841	0.0208114	0.223516	-0.272862	-0.093779	0.190462	-0.145214	-0.0756101	0.00595679	0.0796704	-0.00521685	0.309398	0.101719	0.0599782	-0.150773	-0.0379916	0.176875	-0.153111	0.353877	0.966019	0.381012	0.0773144	0.00645769	0.00810751	0.97484	0.831467	0.0222528	0.00525612	0.33755	0.0514291	0.137528	0.439398	0.951427	0.415225	0.957455	0.00155189	0.298236	0.539645	0.123094	0.69764	0.0704653	0.117389	0.758311	0.150825	0.00729494
GOBP_REGULATION_OF_OSTEOCLAST_DIFFERENTIATION	38	0.00238279	-0.0850916	0.13664	0.128672	0.00243479	0.209466	0.00595235	0.0236891	-0.0449147	0.0341902	0.00508155	0.0702537	-0.176697	0.259497	-0.0225548	0.0229214	0.0214319	-0.334477	-0.0134114	0.0833329	0.0599761	0.141355	-0.254049	-0.0716802	-0.408976	0.364643	0.145448	0.17041	0.979306	0.025623	0.949437	0.800751	0.632289	0.715671	0.956826	0.454178	0.0597486	0.00568954	0.810105	0.807079	0.819392	0.000364382	0.886385	0.37464	0.522843	0.132057	0.00678782	0.445066	1.30466740601239e-05	0.758067	0.157822	0.00517609
GOBP_REGULATION_OF_CHEMOTAXIS	92	7.2494622545725e-11	-0.0749932	0.0870065	0.181185	0.255304	0.27805	0.122256	-0.0776306	-0.130294	0.0919932	0.0107137	0.0606472	0.0933642	0.0751575	-0.215656	0.216534	0.172014	-0.136828	0.10633	0.16686	-0.032229	0.0100329	-0.137854	-0.0203348	-0.346472	0.215147	0.1504	0.00274136	2.42466090318458e-05	4.26073378097925e-06	0.0432934	0.199446	0.0312582	0.128372	0.859449	0.316149	0.122777	0.214144	0.000363048	0.000343443	0.00445991	0.0237095	0.0788225	0.005808	0.594252	0.868296	0.0226809	0.736801	9.95049961990162e-09	0.757983	0.154748	4.97565042330676e-10
GOBP_BIOLOGICAL_PROCESS_INVOLVED_IN_INTERACTION_WITH_HOST	107	1.56305040818162e-10	0.107059	0.0352553	0.163438	0.180014	0.208564	0.164592	-0.187148	-0.20373	0.212073	0.0276725	0.262301	0.114275	0.0357432	-0.1893	0.239022	0.152472	-0.0126483	0.0634751	0.118275	0.0481557	0.0779069	-0.083491	-0.119144	-0.249963	0.0565334	0.53007	0.00359734	0.00134169	0.000202501	0.00336746	0.000855839	0.00028376	0.000157807	0.622121	2.94936869340039e-06	0.0418051	0.524393	0.000745042	2.05308544014422e-05	0.00660653	0.821774	0.258256	0.0351427	0.391078	0.165264	0.137001	0.0338213	8.42102118082196e-06	0.757791	0.15003	1.046811095168e-09
GOBP_REGULATION_OF_PERK_MEDIATED_UNFOLDED_PROTEIN_RESPONSE	12	0.550463	-0.0246572	-0.000271356	0.122653	-0.0842288	-0.0887333	0.242085	0.120572	-0.27908	-0.186114	0.115996	0.146116	-0.0947393	0.284417	0.279551	0.136691	0.296899	-0.0362893	-0.0445566	-0.0313325	-0.0386772	0.0651615	0.0293426	-0.124371	-0.147636	0.882479	0.998702	0.462127	0.613574	0.594736	0.146654	0.469756	0.0942697	0.264489	0.486783	0.381016	0.570039	0.0881395	0.0937161	0.412492	0.0750517	0.827768	0.789369	0.850996	0.81663	0.696046	0.860359	0.455877	0.376083	0.75769	0.155481	0.579033
GOBP_POSITIVE_REGULATION_OF_INTRACELLULAR_ESTROGEN_RECEPTOR_SIGNALING_PATHWAY	10	0.744859	0.014216	-0.185654	0.0915681	0.311926	-0.189257	-0.182485	0.0613565	-0.0975149	-0.104938	0.0392838	-0.0207271	-0.248985	-0.156766	-0.110733	-0.10802	-0.00607705	0.0866413	0.164406	0.143787	-0.187737	-0.225719	-0.232078	-0.102094	-0.148562	0.937978	0.309531	0.616228	0.0877352	0.300235	0.317862	0.736994	0.593512	0.565709	0.829751	0.909674	0.172916	0.390849	0.544447	0.554352	0.973465	0.635332	0.368175	0.431261	0.304132	0.216634	0.203964	0.576285	0.41612	0.757644	0.146412	0.761381
GOBP_HEPATOCYTE_APOPTOTIC_PROCESS	15	0.145516	-0.0917119	0.12899	-0.0159826	-0.0337749	-0.10354	-0.204604	-0.0551864	-0.148954	0.259877	0.0903945	0.15489	0.00832429	0.356164	-0.0871516	-0.0859645	-0.139891	-0.189388	0.0206442	0.0593268	-0.023337	-0.0963156	-0.312356	-0.0964459	-0.2281	0.538789	0.387319	0.914699	0.820926	0.487735	0.170284	0.711493	0.318137	0.081544	0.544637	0.299235	0.955511	0.0169717	0.559165	0.56453	0.348475	0.204332	0.88996	0.690925	0.875717	0.518604	0.0362948	0.518038	0.126318	0.757608	0.153931	0.181414
GOBP_REGULATION_OF_DNA_STRAND_ELONGATION	17	0.25202	0.0959396	-0.113904	0.0935759	-0.112728	-0.397851	-0.165534	0.0826519	0.0607528	-0.131676	0.159938	-0.0828563	0.147084	-0.293211	-0.0914422	-0.0604462	0.110198	-0.0287602	-0.11306	-0.131855	-0.126578	-0.004919	0.161535	0.0661701	0.273458	0.493704	0.416454	0.50441	0.42128	0.00452778	0.237625	0.555436	0.66472	0.347535	0.253863	0.554458	0.294034	0.0364406	0.514178	0.66631	0.431777	0.837438	0.419913	0.34688	0.36652	0.972007	0.249152	0.63689	0.0510551	0.757425	0.155831	0.29165
GOBP_NEGATIVE_REGULATION_OF_DNA_TEMPLATED_TRANSCRIPTION_ELONGATION	23	0.0763857	0.160872	-0.170804	-0.0352192	-0.0379407	-0.303034	-0.230895	0.0246827	0.104807	-0.236593	-0.073708	-0.219952	-0.0377706	0.0522949	-0.0726874	0.0207138	0.0479858	-0.0810315	-0.00525406	-0.321981	-0.246411	-0.0948282	-0.215681	-0.0959243	0.0367878	0.182032	0.156506	0.770173	0.752971	0.0119322	0.0554292	0.83777	0.384625	0.049672	0.540919	0.0680466	0.754043	0.664437	0.546537	0.863576	0.690593	0.501472	0.965237	0.00755369	0.040929	0.431501	0.0735733	0.426195	0.760244	0.757287	0.132125	0.104669
GOBP_RESPONSE_TO_BMP	65	7.81889603550566e-07	-0.0752805	0.0905542	0.0899194	0.17046	0.266661	-0.0846087	-0.210128	0.0727679	-0.0588747	0.1424	-0.0190124	-0.212099	0.284179	0.0230501	-0.241925	-0.162637	-0.200773	-0.181031	-0.101293	0.0698085	-0.0672187	-0.108435	-0.0593013	-0.226503	0.294909	0.20769	0.210895	0.0176927	0.000206067	0.239111	0.00345344	0.311322	0.412705	0.0475427	0.791378	0.0031608	7.63825742820778e-05	0.748439	0.000760043	0.02363	0.00520678	0.0117644	0.158724	0.331411	0.349664	0.131362	0.409327	0.00162043	0.757229	0.154184	3.41613392251043e-06
GOBP_AXON_EXTENSION	56	0.000206588	-0.0856925	-0.0204338	-0.0443887	0.104358	0.223225	-0.0367971	-0.0866585	-0.0951186	0.0235615	0.0818792	-0.038733	-0.214465	0.210422	0.0130369	-0.134463	-0.137349	-0.105499	-0.225539	-0.180523	-0.00389511	0.00809794	-0.233827	-0.276241	-0.350447	0.268202	0.791771	0.566291	0.177528	0.00391673	0.634478	0.262844	0.219066	0.760805	0.290084	0.616761	0.00557928	0.00654275	0.866236	0.0823076	0.0759389	0.172835	0.00356025	0.0196608	0.959862	0.916671	0.00251213	0.000356487	5.88687159299833e-06	0.756951	0.142276	0.000588882
GOBP_AXIS_SPECIFICATION	38	0.0101741	0.00181034	-0.0865983	0.0899498	0.0910612	0.0740291	-0.192297	-0.214451	0.00123172	-0.206751	0.238266	0.00712678	-0.31269	0.210973	0.139705	-0.101539	-0.207307	-0.213757	-0.234313	-0.133919	0.053193	0.0900529	-0.0552783	0.0912846	-0.0712506	0.984612	0.356212	0.337904	0.331969	0.430293	0.0404727	0.0223129	0.98953	0.0275993	0.0111222	0.939478	0.00086136	0.0245803	0.13663	0.279343	0.0271845	0.0227498	0.0125354	0.153637	0.570916	0.337351	0.555915	0.330784	0.4478	0.756917	0.152657	0.018587
GOBP_REGULATION_OF_AXONOGENESIS	64	1.44608081479016e-05	-0.131894	-0.000177382	-0.0429265	0.0475282	0.242884	-0.0327782	-0.0176905	-0.158205	0.00220363	0.11943	-0.0212552	-0.216434	0.251313	0.0280912	-0.142482	-0.138713	-0.196338	-0.254128	-0.114323	-0.00219681	0.11112	-0.228895	-0.104707	-0.330047	0.068585	0.998046	0.553405	0.511695	0.000795441	0.650872	0.807043	0.0289243	0.975729	0.0991453	0.769172	0.00279991	0.000518791	0.698134	0.0491402	0.0554522	0.00670272	0.00044852	0.114452	0.975804	0.124965	0.00157192	0.14826	5.13177544103355e-06	0.756835	0.147298	5.1074624398291e-05
GOBP_SODIUM_ION_TRANSMEMBRANE_TRANSPORT	44	0.000466185	-0.139265	-0.00577774	0.172659	0.211202	0.290214	-0.0690012	-0.0636443	-0.163336	-0.0668822	-2.97056e-05	-0.0811508	-0.0469497	0.189061	-0.0908843	0.0193483	-0.14226	-0.128566	-0.2392	-0.103707	0.0116149	0.00147043	-0.213821	-0.118253	-0.369597	0.110465	0.947208	0.0478266	0.0154869	0.000878208	0.429074	0.465767	0.0612017	0.443384	0.999728	0.35236	0.590539	0.030239	0.297607	0.824521	0.103009	0.140624	0.00611	0.234619	0.894108	0.986555	0.0142532	0.175333	2.2582248097262e-05	0.75656	0.150013	0.00120882
GOBP_CELL_CELL_JUNCTION_ORGANIZATION	85	1.53398988597391e-11	0.0803733	-0.000731111	0.0390192	0.200878	0.0740327	-0.071358	-0.169888	-0.210426	0.153652	0.162211	0.0118033	-0.0754409	0.351582	-0.161153	-0.0935822	-0.096952	-0.119014	-0.231139	-0.121176	-0.035222	0.0601339	-0.139977	-0.236285	-0.232545	0.201456	0.990729	0.535171	0.00140608	0.239342	0.256745	0.00692281	0.000821997	0.0145918	0.00992413	0.851199	0.230522	2.23992854334875e-08	0.010418	0.136916	0.123331	0.0585373	0.000238037	0.0541006	0.575628	0.339213	0.0260862	0.000172184	0.000218023	0.756419	0.153406	1.14193747088558e-10
GOBP_AGGREPHAGY	15	0.560031	-0.221556	0.0225407	0.173029	0.0549403	-0.0112052	-0.0296924	-0.136866	-0.369902	0.122258	0.124922	-0.154976	-0.0888889	0.332016	-0.00687658	-0.176359	-0.0903221	-0.0841839	-0.00204126	-0.213493	0.109606	0.00829533	-0.0670141	-0.174347	-0.144886	0.137564	0.879925	0.246188	0.712722	0.940139	0.842268	0.359	0.0131589	0.412575	0.402466	0.298964	0.551359	0.0260533	0.963242	0.237216	0.54496	0.572624	0.989085	0.152467	0.462602	0.955665	0.653345	0.24261	0.331535	0.756152	0.151513	0.58766
GOBP_GLYCOSYL_COMPOUND_METABOLIC_PROCESS	41	0.0053798	0.186507	0.082418	-0.00290537	-0.042428	-0.0212565	0.03351	0.13191	0.0171773	0.136393	-0.175937	0.1088	0.188626	-0.426426	-0.094236	0.180823	0.0757255	0.169823	0.303731	0.063557	0.139824	-0.122185	0.0809414	0.10308	0.0776111	0.0390351	0.361809	0.974356	0.638754	0.814061	0.71081	0.144404	0.849265	0.131249	0.0515551	0.228647	0.0368634	2.34712352034949e-06	0.297091	0.0454017	0.402103	0.0602215	0.000774874	0.481914	0.121823	0.176386	0.370475	0.254057	0.390487	0.756038	0.149213	0.0105873
GOBP_ERROR_PRONE_TRANSLESION_SYNTHESIS	11	0.651791	0.223178	-0.303175	0.111017	-0.0509501	-0.28948	-0.168518	0.0486809	0.0868047	-0.265545	0.0461255	0.0190422	-0.149733	-0.133571	0.103262	-0.0192987	-0.1049	0.0225546	0.13661	0.0881465	0.0860154	0.0371766	-0.284192	-0.190954	0.0673876	0.200131	0.0817754	0.52394	0.769925	0.0965437	0.333354	0.779902	0.618277	0.127405	0.791181	0.912957	0.390045	0.443224	0.553338	0.91179	0.547063	0.896984	0.43292	0.612859	0.621474	0.831009	0.102789	0.272999	0.698882	0.756004	0.153078	0.673361
GOBP_MONOCARBOXYLIC_ACID_CATABOLIC_PROCESS	82	1.48935312999963e-14	-0.0419807	0.0509093	-0.105174	-0.0367574	0.0814884	-0.128426	-0.165885	0.0517602	0.285085	-0.484073	-0.0525819	0.0764813	-0.205931	-0.0339351	-0.0668404	-0.0276448	0.133273	0.203674	0.0604728	0.0887444	-0.197608	0.0234912	0.105433	-0.0832784	0.512193	0.426713	0.10056	0.566051	0.203271	0.0449362	0.00958842	0.419024	8.45747893108772e-06	3.7528899321554e-14	0.411678	0.232438	0.00129998	0.596242	0.296684	0.66603	0.0374383	0.0014691	0.345094	0.165873	0.00202912	0.713801	0.0997253	0.19352	0.755998	0.156366	1.44132149155715e-13
GOBP_NEGATIVE_REGULATION_OF_NOTCH_SIGNALING_PATHWAY	19	0.138373	-0.163818	-0.0738992	0.157357	0.155688	-0.00824405	0.0767349	-0.0113084	-0.0517397	0.180786	0.0923082	-0.0733846	-0.0650605	0.384475	0.162091	0.0528488	0.0973736	-0.0622249	-0.0129092	-0.186	-0.371131	0.0893925	-0.160593	-0.0508936	-0.177321	0.21668	0.577336	0.235353	0.240358	0.950429	0.562815	0.932041	0.696409	0.172762	0.486361	0.579989	0.62369	0.00373166	0.221563	0.690235	0.462761	0.638896	0.922449	0.160704	0.00512127	0.500235	0.225862	0.701133	0.181141	0.755934	0.157621	0.173909
GOBP_LONG_CHAIN_FATTY_ACID_METABOLIC_PROCESS	49	1.93850249097784e-05	0.0247718	-0.156384	-0.0806985	0.0359322	0.235632	0.0648275	-0.212062	0.115866	0.303609	-0.362071	0.0107423	0.176072	-0.0543076	-0.121697	-0.0607797	-0.123396	-0.0519456	0.200968	0.0372178	0.0809654	-0.171316	-0.0781453	-0.106671	-0.177321	0.764556	0.0586324	0.329209	0.663969	0.00437832	0.433153	0.0103359	0.16123	0.000240545	1.18738271092127e-05	0.896662	0.0332501	0.51143	0.141166	0.462421	0.135696	0.529969	0.0150911	0.652723	0.327612	0.0383085	0.344742	0.197132	0.0320194	0.75589	0.156338	6.7360351369616e-05
GOBP_REGULATION_OF_ANTIGEN_RECEPTOR_MEDIATED_SIGNALING_PATHWAY	45	0.000151673	-0.146793	0.167543	0.087543	0.011237	0.144609	0.062474	-0.061099	-0.14075	0.068487	-0.102963	0.187383	0.0547809	0.25435	-0.21664	0.25375	0.249891	-0.070138	-0.00924231	0.0634858	0.193634	-0.107998	-0.166855	0.0163108	-0.295493	0.0888842	0.0521547	0.310314	0.896388	0.0937376	0.469052	0.478892	0.102832	0.427364	0.232758	0.029866	0.525518	0.00319466	0.0120365	0.00326736	0.00377173	0.416307	0.914702	0.461884	0.0248114	0.2107	0.0531272	0.850072	0.000613545	0.75581	0.156168	0.000446483
GOBP_REGULATION_OF_PROTEIN_SUMOYLATION	17	0.215418	0.078014	0.16708	0.207045	0.105215	0.0918639	0.111987	-0.00241478	-0.246627	0.0938953	0.11734	-0.394529	-0.00641386	0.300353	0.114376	-0.00361578	-0.0534062	0.01836	0.166211	-0.0446415	-0.0441049	0.0164307	0.11361	-0.265217	0.0398503	0.577837	0.233272	0.139643	0.45289	0.51224	0.424339	0.986256	0.0784834	0.502956	0.402532	0.0048758	0.963505	0.0321174	0.414522	0.979421	0.703207	0.895793	0.235712	0.75013	0.753035	0.90669	0.417658	0.0584631	0.77619	0.755775	0.154904	0.254387
GOBP_CELL_MIGRATION_INVOLVED_IN_SPROUTING_ANGIOGENESIS	30	0.00278201	0.122654	0.0456407	-0.147428	-0.0191408	0.0499039	0.00451695	-0.195019	-0.334682	0.197796	0.0352003	-0.00831611	-0.13379	0.187384	-0.0846257	-0.15478	-0.168541	-0.13959	-0.160689	-0.0378394	0.231089	-0.0496357	-0.131528	0.039014	-0.323306	0.245404	0.665578	0.162644	0.856159	0.6365	0.96588	0.0647438	0.00152262	0.0610232	0.738869	0.937228	0.205133	0.0759469	0.422883	0.142685	0.110442	0.186169	0.12805	0.720085	0.0286168	0.638313	0.212898	0.711779	0.00219479	0.75545	0.149362	0.00594325
GOBP_TETRAPYRROLE_METABOLIC_PROCESS	44	0.0021679	0.126397	-0.110074	0.00791655	0.0157093	0.17511	0.219822	-0.0476775	0.0358547	0.226213	-0.221688	-0.0274925	0.326064	-0.177447	0.0164619	-0.00578764	-0.00293095	0.252879	0.157796	0.0331861	-0.138121	-0.169644	0.233654	-0.152939	0.0679169	0.147445	0.207122	0.927711	0.857128	0.0447496	0.0117482	0.584794	0.681145	0.00951683	0.0110529	0.752709	0.000185378	0.0419728	0.850363	0.947117	0.973205	0.00374727	0.0705245	0.703709	0.113422	0.0518543	0.00740115	0.0796273	0.436362	0.755341	0.153376	0.00477357
GOBP_P38MAPK_CASCADE	37	5.28735954871267e-05	-0.179064	0.183341	0.106043	-0.19722	0.241661	0.0124075	0.120604	-0.0816988	0.0492652	0.0143901	-0.0341103	0.0342397	0.307999	-0.0845168	-0.0682794	-0.0637965	-0.285619	-0.200567	0.0419643	-0.11285	0.144272	-0.125293	-0.0409935	-0.291032	0.0597412	0.0538954	0.264903	0.0381139	0.0110522	0.896218	0.204808	0.390383	0.604505	0.879751	0.71989	0.718872	0.00119977	0.374244	0.472858	0.502408	0.00266917	0.0349591	0.659086	0.235447	0.129309	0.187747	0.66649	0.00221029	0.755311	0.155997	0.000169292
GOBP_HISTONE_MRNA_METABOLIC_PROCESS	19	0.424574	0.0590119	-0.103983	0.136581	0.0548841	-0.172588	-0.31986	0.0111941	0.135507	-0.265971	0.369988	-0.120722	-0.188493	0.0377214	-0.131768	-0.0114342	-0.101707	0.133357	0.0160765	-0.0990315	-0.0224682	-0.120242	0.102953	-0.0697143	0.195879	0.656311	0.432953	0.303013	0.678958	0.193071	0.0158455	0.932727	0.306834	0.0448656	0.00525979	0.362617	0.155169	0.776059	0.320374	0.931287	0.443088	0.314571	0.903506	0.455177	0.865456	0.364529	0.43752	0.599082	0.139617	0.755104	0.156148	0.457934
GOBP_TIGHT_JUNCTION_ORGANIZATION	34	0.00443634	0.1303	0.0600012	0.0346311	0.0901905	0.04354	-0.0887569	-0.102434	-0.209566	0.111068	0.252293	0.04338	-0.138793	0.442767	-0.179485	-0.00686093	-0.0594891	-0.0146819	-0.287052	-0.0214084	0.00666253	0.14808	-0.0625484	-0.135439	-0.140412	0.189041	0.54532	0.72704	0.363299	0.66076	0.370977	0.301831	0.0346372	0.262907	0.0109769	0.661929	0.161801	7.99619045788655e-06	0.0704072	0.944866	0.548755	0.882354	0.00380369	0.829154	0.946458	0.135526	0.528391	0.17218	0.156962	0.755042	0.157397	0.00896297
GOBP_PYRIMIDINE_NUCLEOTIDE_CATABOLIC_PROCESS	10	0.577614	0.203603	-0.0784807	0.00900705	-0.137884	-0.0918937	-0.150689	-0.0172762	0.167661	-0.0964948	-0.130743	0.225024	0.0999457	-0.317374	0.0319045	0.0674986	0.246424	-0.159957	0.080803	0.0629626	-0.231622	-0.109691	0.0116332	-0.0406077	0.292046	0.265082	0.66751	0.96068	0.450416	0.614975	0.409477	0.924663	0.358766	0.597381	0.474216	0.218052	0.584338	0.0823356	0.86137	0.711788	0.177378	0.381279	0.658287	0.730374	0.204854	0.54824	0.949229	0.824106	0.109904	0.754425	0.157285	0.604473
GOBP_PEROXISOME_ORGANIZATION	34	0.0374107	-0.0335302	0.142102	-0.0795087	-0.154659	0.198013	0.0800911	-0.1865	0.133814	0.242981	-0.224382	-0.10148	0.060334	-0.0805583	0.0752974	-0.146435	-0.278508	0.230686	0.285202	-0.0960274	0.108168	-0.116841	-0.050337	-0.111868	0.0226884	0.735386	0.15203	0.422887	0.118999	0.0459237	0.419497	0.0601075	0.177387	0.0143045	0.023699	0.306355	0.543093	0.41679	0.447869	0.139923	0.00498778	0.0200429	0.00403588	0.333077	0.275572	0.2389	0.611891	0.259484	0.819111	0.754359	0.157257	0.0568133
GOBP_REGULATION_OF_RIG_I_SIGNALING_PATHWAY	16	0.308183	-0.186312	0.146623	0.171313	0.150383	0.286079	-0.0805191	0.0767049	-0.163685	-0.0284504	0.270496	-0.0728635	-0.0141166	0.0874552	0.00629819	0.0899392	0.0359295	-0.251561	-0.110449	-0.0643121	-0.0852834	0.0977576	0.299503	-0.183367	0.15288	0.197199	0.310181	0.235722	0.297937	0.0476771	0.577324	0.59549	0.257237	0.843896	0.061158	0.614043	0.922167	0.544976	0.96523	0.533614	0.80361	0.0816379	0.444594	0.656231	0.555007	0.498651	0.0381556	0.204376	0.289984	0.754238	0.154963	0.347098
GOBP_REGULATION_OF_AMINO_ACID_TRANSPORT	15	0.587182	0.132277	-0.0579225	0.109606	0.234846	0.127195	-0.013869	-0.220514	-0.113891	0.260427	0.298096	0.119609	0.0467608	0.1546	-0.230735	0.0777416	0.00606587	-0.0549982	0.0461238	-0.117278	0.174853	-0.257676	-0.0728628	-0.0305755	-0.155917	0.37534	0.697876	0.462602	0.115486	0.39396	0.925945	0.139425	0.445291	0.0809005	0.0457156	0.422776	0.753989	0.300139	0.121997	0.602356	0.967573	0.712433	0.757234	0.431871	0.241244	0.0841594	0.625324	0.837641	0.296039	0.754198	0.156027	0.612994
GOBP_LYSOSOMAL_TRANSPORT	108	1.02592463780445e-15	-0.125787	0.0681145	0.228046	0.244586	0.216642	0.0832389	-0.141143	-0.254965	0.250852	-0.054806	0.037033	0.0144216	0.0865599	-0.15606	0.134417	0.181023	-0.0057605	0.258922	0.0555454	0.169068	0.040291	-0.104792	-0.0884469	-0.167631	0.0243938	0.22294	4.46471652145626e-05	1.19565255264704e-05	0.000105437	0.136384	0.0115453	5.00949352406047e-06	7.09981165514534e-06	0.326785	0.507588	0.796384	0.121425	0.00522548	0.0161567	0.00119626	0.91791	3.56409477195342e-06	0.320301	0.00248066	0.470975	0.060778	0.113515	0.0027	0.75402	0.151714	1.06527491710037e-14
GOBP_NEGATIVE_REGULATION_OF_RAS_PROTEIN_SIGNAL_TRANSDUCTION	12	0.706481	-0.0244401	0.280907	0.0300843	0.108398	0.241072	0.170647	-0.00497485	-0.334184	0.208673	0.048229	-0.119053	0.0101668	0.143999	0.0791454	-0.0735555	-0.0599696	0.200966	0.209089	0.249231	-0.116665	-0.0490068	-0.101306	-0.0637143	-0.0681465	0.883507	0.0921335	0.856867	0.515769	0.148351	0.306259	0.976206	0.0450975	0.210896	0.772469	0.475372	0.951397	0.387953	0.635142	0.659221	0.719194	0.228244	0.209988	0.135097	0.484272	0.768903	0.543609	0.702471	0.682863	0.75396	0.151744	0.725219
GOBP_NEPHRON_EPITHELIUM_DEVELOPMENT	35	0.00337988	0.0294917	0.0842717	0.146638	0.31321	0.322083	-0.0227639	-0.173543	-0.147657	0.0548422	0.0165024	0.029616	-0.0729178	0.376994	-0.0725136	-0.156823	-0.100488	-0.0790797	-0.152122	-0.14527	0.0109747	0.0147925	0.0856272	-0.109896	-0.149305	0.762968	0.388804	0.133712	0.00135622	0.000985532	0.815927	0.075928	0.13103	0.574915	0.865989	0.761998	0.455863	0.000114913	0.458364	0.108759	0.304123	0.418692	0.119775	0.137376	0.910643	0.879763	0.38122	0.261079	0.126784	0.753549	0.157065	0.00706454
GOBP_INOSITOL_PHOSPHATE_METABOLIC_PROCESS	22	0.40693	-0.125829	0.104235	0.18252	0.14273	0.173125	-0.0802406	-0.175299	-0.0237274	0.0851402	0.0517914	-0.0988215	-0.122954	0.30249	-0.0114291	-0.113619	-0.0365987	-0.321535	-0.191835	0.0335266	0.0024004	-0.0123971	-0.214663	-0.194512	-0.230498	0.307299	0.397721	0.13863	0.246845	0.160115	0.515034	0.154934	0.847345	0.489709	0.67434	0.422682	0.318482	0.014105	0.92612	0.356612	0.766516	0.00907601	0.119588	0.785614	0.984462	0.919883	0.0815507	0.114513	0.0614472	0.753189	0.152561	0.441364
GOBP_T_CELL_SELECTION	37	0.000612474	-0.140301	0.35281	0.0331984	0.125616	0.142183	0.00217087	-0.0851816	-0.00595959	-0.105814	0.10189	0.159256	-0.138771	0.209009	0.140077	0.104378	0.0367636	-0.147925	-0.262028	0.0276271	-0.000753039	0.248656	-0.0818165	0.0690913	-0.268817	0.140192	0.000206844	0.727075	0.186609	0.134948	0.981792	0.370498	0.950042	0.265938	0.284076	0.0940526	0.144567	0.0279762	0.140825	0.272479	0.699126	0.119887	0.00586404	0.771475	0.993683	0.00893263	0.389701	0.46761	0.00470292	0.753106	0.155494	0.00154859
GOBP_NEURON_PROJECTION_GUIDANCE	70	2.02381664027557e-09	-0.0353749	-0.0723165	-0.00508075	0.216022	0.412749	0.0462854	-0.22571	-0.0589249	0.068122	0.103225	0.0189561	-0.0241398	0.13038	0.021072	-0.134334	-0.139343	-0.0847593	-0.104733	-0.117956	-0.141949	-0.0387829	-0.144714	-0.21621	-0.307354	0.60962	0.296545	0.941538	0.00181489	2.468954002e-09	0.504065	0.00111843	0.395015	0.325449	0.136203	0.784378	0.727507	0.0598185	0.761005	0.0524744	0.0442679	0.221143	0.130574	0.0886153	0.0404453	0.575609	0.0366989	0.0017983	9.04514734821565e-06	0.753069	0.152952	1.23592861194901e-08
GOBP_REGULATION_OF_SMAD_PROTEIN_SIGNAL_TRANSDUCTION	37	1.6474139100411e-05	0.161286	-0.0343162	-0.00663027	0.198602	0.0716446	-0.0642907	-0.284484	-0.0290038	-0.105496	0.342162	0.0180847	-0.158232	0.140565	-0.0552013	-0.0988657	-0.200032	-0.112832	0.130899	-0.138394	-0.0734448	-0.246597	-0.106455	-0.0193378	-0.236184	0.0899351	0.718271	0.944429	0.0367828	0.45132	0.499103	0.00277586	0.760427	0.267376	0.000320134	0.84921	0.0961858	0.139445	0.561685	0.298612	0.0354481	0.23552	0.168752	0.14566	0.440029	0.00951532	0.263052	0.838901	0.0130124	0.752721	0.152136	5.78604206850829e-05
GOBP_EYE_PHOTORECEPTOR_CELL_DIFFERENTIATION	17	0.268993	-0.185427	0.129683	0.156641	-0.00426739	0.20647	-0.0469157	-0.143315	-0.195623	0.0760975	0.229557	-0.130641	-0.00815148	0.107247	0.0175295	-0.276115	-0.293747	0.276767	-0.0159708	-0.0889891	0.132557	0.119231	-0.00451014	-0.112473	0.0891808	0.185876	0.354882	0.263782	0.975714	0.140746	0.737857	0.306581	0.162828	0.587216	0.101473	0.351338	0.953628	0.444213	0.900481	0.0488406	0.0360994	0.0483101	0.90929	0.52553	0.344316	0.394992	0.974333	0.422334	0.524638	0.752686	0.156939	0.308524
GOBP_GLYCEROLIPID_CATABOLIC_PROCESS	30	0.033215	-0.261019	0.220866	0.0412688	0.109429	0.125496	0.0238463	-0.21722	-0.06911	0.167867	-0.17445	-0.016538	0.216966	-0.011064	-0.176473	0.137821	0.0240638	-0.0779047	0.10484	0.0950879	-0.104028	-0.040551	-0.322973	0.0607359	-0.25321	0.0134252	0.0364495	0.695929	0.300046	0.234635	0.821336	0.0396546	0.512798	0.111874	0.0984974	0.875547	0.0398863	0.916553	0.094654	0.19181	0.819734	0.46065	0.320774	0.367847	0.324536	0.70096	0.00221808	0.565169	0.0164713	0.752563	0.156011	0.0514275
GOBP_RECEPTOR_MEDIATED_ENDOCYTOSIS	154	1.6590272233243e-23	0.0387334	0.0968535	0.180936	0.202476	0.156196	0.118402	-0.166563	-0.284023	0.0674993	0.0783473	0.135989	-0.00999904	0.22177	-0.139652	0.0557006	0.0614145	-0.13641	0.0730643	0.14011	0.0783688	0.133823	-0.238041	-0.0412532	-0.320362	0.409106	0.0389896	0.000114547	1.58035897384158e-05	0.000869328	0.011612	0.000383965	1.37067843502441e-09	0.150273	0.0949598	0.00374659	0.831256	2.25590031627046e-06	0.00291229	0.235193	0.190577	0.00364072	0.119427	0.00282082	0.0948692	0.00433699	3.84502941738575e-07	0.379309	8.14812072882393e-12	0.751608	0.15525	2.93246318789423e-22
GOBP_PROTEIN_LOCALIZATION_TO_GOLGI_APPARATUS	27	0.0112469	-0.190967	0.106907	0.00903578	0.152094	0.32102	0.0603352	-0.125124	-0.205785	0.0761921	0.23845	0.0301756	-0.00498498	0.26782	0.26058	0.0396624	0.0332842	-0.059699	-0.0760954	0.198497	0.179371	0.10189	-0.0706997	0.161122	-0.029628	0.0861448	0.336728	0.935289	0.171711	0.00391156	0.587714	0.260864	0.0644177	0.493571	0.0321228	0.786278	0.964272	0.0160885	0.0191902	0.721547	0.764879	0.591658	0.494119	0.0744609	0.106991	0.359895	0.525241	0.147656	0.790065	0.751576	0.143619	0.0203064
GOBP_RESPONSE_TO_VITAMIN	36	0.00318567	-0.191322	-0.0836205	0.136165	0.321556	0.205366	0.0665046	-0.167035	-0.127671	0.013307	-0.165947	0.086184	0.0463779	-0.00828285	-0.0272548	0.182301	0.154787	0.0378351	0.00776895	0.208184	-0.154635	0.117278	-0.0854706	-0.119696	-0.330292	0.0472187	0.385825	0.157894	0.000850743	0.0331688	0.490382	0.0832025	0.185475	0.890239	0.0852308	0.371429	0.630538	0.931547	0.777446	0.0586567	0.108419	0.694782	0.935785	0.0308298	0.108764	0.223874	0.375402	0.214468	0.000611595	0.751569	0.156626	0.00670931
GOBP_VENTRICULAR_SEPTUM_DEVELOPMENT	33	0.0108869	-0.00700214	0.05396	-0.0489556	-0.10763	0.218543	-0.0663291	-0.0809927	-0.0550479	-0.125794	0.249255	0.0919508	-0.182636	0.321294	0.168829	-0.0792455	-0.217178	-0.185998	-0.225941	-0.267123	-0.0619511	0.045171	0.0236372	-0.0957288	-0.0890366	0.944563	0.592052	0.626848	0.285126	0.0299639	0.510086	0.421207	0.584606	0.211562	0.0132978	0.361159	0.0696984	0.00141507	0.0935966	0.431295	0.031005	0.0647083	0.0248285	0.0079726	0.538406	0.653732	0.814415	0.341767	0.37658	0.751108	0.153556	0.0197577
GOBP_POSITIVE_REGULATION_OF_INTERLEUKIN_2_PRODUCTION	27	0.00569932	-0.190106	0.167307	-0.0057581	-0.141416	0.161146	-0.0690569	-0.0174434	-0.0675912	-0.0681066	0.219863	0.0721735	-0.253662	0.282541	-0.257455	0.110338	0.022372	-0.113511	-0.232249	0.176343	0.058942	-0.183019	-0.0522255	0.0444541	-0.151949	0.0875715	0.132724	0.958736	0.203814	0.147595	0.534913	0.87545	0.543616	0.540548	0.0481766	0.516642	0.0226297	0.0111091	0.0206827	0.321451	0.840678	0.307732	0.0368755	0.113045	0.596366	0.100041	0.638869	0.689563	0.17212	0.75085	0.155179	0.0110976
GOBP_RESPONSE_TO_COLD	27	0.0012697	0.0683562	0.0431736	0.164754	0.0110249	0.242686	0.152054	-0.110137	-0.00917269	0.0682435	-0.186329	0.22736	0.0657711	0.301507	0.140965	-0.264607	-0.234648	-0.0540778	0.0192715	-0.0577984	-0.0460245	-0.127089	-0.0857594	-0.0587728	-0.261989	0.539064	0.698058	0.138739	0.921086	0.0291866	0.171824	0.322335	0.934311	0.539734	0.0940514	0.0410327	0.554521	0.00673321	0.20526	0.0174061	0.0349695	0.627021	0.862521	0.603512	0.679197	0.25345	0.440937	0.597421	0.0185484	0.750756	0.156543	0.00296978
GOBP_RESPONSE_TO_HYDROPEROXIDE	14	0.157037	-0.197512	-0.0397661	0.00848365	-0.28666	0.206058	0.0946229	-0.101214	0.114506	-0.195899	-0.160941	-0.080866	0.00713433	0.194348	-0.0274827	0.0663337	-0.0100191	-0.297889	0.0572452	0.202351	0.096422	0.231307	-0.100966	0.194643	-0.0907145	0.200919	0.796805	0.956193	0.0634132	0.182113	0.540085	0.512233	0.458432	0.204622	0.297358	0.600552	0.963155	0.208229	0.858763	0.667553	0.948275	0.0537296	0.71089	0.190103	0.532409	0.134187	0.513268	0.207541	0.556951	0.750716	0.156457	0.193904
GOBP_NON_MOTILE_CILIUM_ASSEMBLY	46	0.00119319	-0.0643198	-0.061743	-0.0931285	-0.186238	0.12846	-0.103597	-0.045984	0.149576	-0.0340948	-0.0774452	-0.196005	-0.0742763	-0.0936826	-0.00595878	-0.412222	-0.370771	0.134006	-0.00960605	-0.172009	0.156184	0.0151812	-0.0211873	-0.0411525	0.133812	0.451084	0.469423	0.275199	0.0290855	0.132278	0.224813	0.590044	0.0796638	0.689546	0.364195	0.0216298	0.384152	0.272352	0.94434	1.3461034859455e-06	1.38432567485765e-05	0.116373	0.910388	0.0438469	0.0672381	0.858826	0.803949	0.62969	0.116904	0.750095	0.145532	0.00281123
GOBP_TYPE_II_INTERFERON_PRODUCTION	59	6.94259011089462e-07	-0.210709	0.135663	0.182058	0.143019	0.278701	0.172986	0.0768869	-0.0615391	0.175827	0.065892	0.205975	0.154292	0.0812472	-0.163678	0.29929	0.234662	-0.0234433	-0.057741	-0.00784402	-0.117853	0.00249263	0.125815	0.0540354	-0.112009	0.00519751	0.0720158	0.0157601	0.0578831	0.000218272	0.021786	0.307952	0.414496	0.0197135	0.382266	0.0063004	0.0407468	0.281324	0.0299614	7.18143967034575e-05	0.00185588	0.755913	0.443889	0.917162	0.1181	0.973633	0.0952367	0.47368	0.137464	0.749904	0.140047	3.05048425871431e-06
GOBP_SOMITOGENESIS	25	0.146559	-0.0785913	-0.00752174	0.0489043	0.229774	0.0746087	-0.0320696	-0.295017	-0.0854783	-0.100617	0.36947	-0.0912	-0.145235	0.293861	0.147739	0.0495826	-0.115296	-0.0330957	-0.120991	-0.167809	-0.0427739	0.169409	0.0190522	-0.1354	-0.0819304	0.496749	0.94814	0.672372	0.0469063	0.518814	0.781537	0.010724	0.459803	0.384251	0.00139437	0.430316	0.209135	0.0110359	0.201388	0.668098	0.318751	0.774733	0.29543	0.146729	0.71147	0.142916	0.86914	0.241642	0.478641	0.749776	0.15624	0.182421
GOBP_LYMPHOCYTE_APOPTOTIC_PROCESS	50	0.00128055	0.063333	-0.0643749	0.201936	0.141641	0.0230583	0.0303826	0.0448567	-0.143956	-0.00222343	-0.12824	0.200506	0.0874681	0.149153	-0.105474	0.413877	0.268434	-0.0872283	-0.0722659	0.171043	-0.189476	0.180804	0.0544174	-0.0175346	-0.117851	0.439244	0.431753	0.0136419	0.0836402	0.778249	0.7106	0.583816	0.0787095	0.978337	0.117292	0.0143219	0.285411	0.0684997	0.19769	4.23675326989385e-07	0.00104095	0.286734	0.377468	0.0366969	0.0206502	0.0272181	0.506317	0.830436	0.150054	0.749698	0.149116	0.00298974
GOBP_PROTEIN_INSERTION_INTO_ER_MEMBRANE_BY_STOP_TRANSFER_MEMBRANE_ANCHOR_SEQUENCE	11	0.775348	0.192395	-0.377647	-0.161197	-0.0725181	0.0013221	-0.0274878	-0.0205024	-0.195296	-0.00765633	0.047122	0.158257	0.0398998	-0.275016	0.182529	0.203051	0.0936125	0.110464	0.0712355	0.0681572	0.193835	-0.0675652	0.180003	0.149831	0.0709592	0.269397	0.0301508	0.354783	0.677204	0.993945	0.874622	0.906312	0.262243	0.964944	0.786778	0.363628	0.818838	0.114382	0.294726	0.243765	0.59101	0.526008	0.682599	0.695614	0.265828	0.698127	0.301459	0.389733	0.683763	0.749666	0.154503	0.789211
GOBP_REGULATION_OF_RECEPTOR_MEDIATED_ENDOCYTOSIS	68	9.24625287209065e-07	0.0216357	0.0823735	0.264208	0.261292	0.162929	0.0154173	-0.192778	-0.249517	0.0246388	0.12885	0.0697634	-0.025808	0.268801	-0.09155	-0.0587464	-0.00899023	-0.143683	-0.0585955	0.108474	0.049753	0.204225	-0.216886	-0.0389544	-0.234295	0.758206	0.241169	0.000169477	0.000199934	0.0204209	0.826369	0.00607998	0.000383212	0.725913	0.0667321	0.320889	0.713468	0.000130205	0.192694	0.403227	0.898216	0.0408961	0.404437	0.122713	0.479004	0.00365593	0.00202392	0.579404	0.000854217	0.749618	0.155625	3.99467018614541e-06
GOBP_EMBRYONIC_SKELETAL_SYSTEM_MORPHOGENESIS	24	0.0378693	-0.0507735	0.206898	0.113113	0.301969	0.237818	0.0561352	-0.346104	0.0728997	0.192044	0.273621	-0.110459	-0.0958773	0.0889758	0.0555827	0.0422237	-0.145673	-0.215846	0.0277868	-0.0898544	-0.0353132	-0.0105242	0.0527932	-0.00350505	-0.0262471	0.667043	0.0795661	0.337842	0.0104954	0.0438756	0.63433	0.00335433	0.536778	0.103668	0.0204086	0.349298	0.416567	0.450902	0.637669	0.720518	0.217073	0.0673923	0.813867	0.446445	0.764778	0.928945	0.654641	0.976307	0.824007	0.749406	0.154219	0.0574645
GOBP_RECOMBINATIONAL_REPAIR	148	1.14616506949073e-21	0.180029	-0.241805	0.0517182	0.0216898	-0.234187	-0.299426	0.142153	0.086987	-0.313552	0.0579323	-0.0819431	-0.268645	-0.131303	-0.0672564	0.0215141	-0.00884773	0.0387004	-0.164371	0.00089177	-0.0242579	0.116892	-0.0124282	-0.0956174	0.200618	0.000167334	4.26056608498889e-07	0.27975	0.650338	9.71114103570697e-07	3.74513424866582e-10	0.00296313	0.0690513	5.36318157143513e-11	0.225987	0.0867778	1.91904624168199e-08	0.00605788	0.159828	0.652984	0.853302	0.418627	0.000589803	0.985131	0.61218	0.014554	0.795069	0.0456623	2.73260299551464e-05	0.749315	0.150035	1.71969185426303e-20
GOBP_REGULATION_OF_ACUTE_INFLAMMATORY_RESPONSE	21	0.26026	-0.0920821	-0.0151073	0.101333	0.153981	0.113398	0.130461	-0.0247511	-0.2963	0.038058	0.233004	0.0421452	-0.04854	0.125629	-0.12061	0.29482	0.161162	-0.165011	0.135821	0.257321	0.0246063	0.172451	-0.0878707	0.0222988	-0.216055	0.465416	0.904675	0.421805	0.222209	0.368684	0.301037	0.844449	0.0188158	0.762887	0.064714	0.73831	0.700397	0.319298	0.339013	0.019417	0.201387	0.19083	0.281612	0.0413455	0.845348	0.17159	0.48607	0.859692	0.0867428	0.749131	0.150992	0.299841
GOBP_VESICLE_TARGETING_TO_FROM_OR_WITHIN_GOLGI	29	0.00318957	0.18847	0.0297581	-0.0649458	-0.0579412	0.0859069	-0.0283782	-0.203072	-0.256888	0.0549414	0.0140316	0.101821	0.106028	0.305088	0.250941	0.0031198	-0.0236235	-0.0164539	0.15986	-0.0730827	0.180431	-0.0826446	0.0998035	0.360412	0.0977711	0.0792462	0.78171	0.545348	0.589528	0.423751	0.791593	0.0586143	0.0167399	0.60894	0.896049	0.343067	0.323495	0.00449119	0.0194407	0.976825	0.825895	0.878233	0.136589	0.496179	0.0929185	0.441565	0.352715	0.000787995	0.362606	0.748871	0.147092	0.00671388
GOBP_ANTIVIRAL_INNATE_IMMUNE_RESPONSE	47	0.0010497	-0.00487753	0.193441	0.241183	0.125434	0.202723	0.114752	0.0991316	-0.109253	0.112554	0.0254401	0.185114	0.0489283	-0.110588	-0.0645902	0.234682	0.239699	-0.0679098	0.154903	0.309802	-0.00100147	0.182662	0.10514	-0.129106	-0.0929559	0.953938	0.021955	0.00427901	0.137402	0.0163451	0.174143	0.240393	0.195707	0.182538	0.763206	0.028344	0.562295	0.190299	0.44432	0.0054393	0.00452206	0.421262	0.0665648	0.000242405	0.990537	0.0305077	0.213068	0.126257	0.270957	0.748731	0.131002	0.00249595
GOBP_LEUKOCYTE_APOPTOTIC_PROCESS	78	5.708781015208e-06	0.0171781	-0.010983	0.225236	0.189343	0.0564792	0.00968511	-0.0101645	-0.155074	0.086269	-0.10218	0.230884	0.0828855	0.162175	-0.173687	0.347473	0.260758	-0.140105	-0.0443581	0.182024	-0.0933976	0.150908	-0.0233536	-0.018333	-0.187773	0.79361	0.867155	0.000600305	0.0039218	0.389675	0.882732	0.876974	0.0181687	0.188862	0.119631	0.000435487	0.206799	0.0134978	0.00814998	1.18302522668881e-07	7.09452572932475e-05	0.0328358	0.499301	0.00555697	0.154869	0.0215224	0.72208	0.780079	0.00423027	0.748371	0.149612	2.17079482415228e-05
GOBP_NUCLEAR_MEMBRANE_REASSEMBLY	23	0.180835	0.145025	-0.18186	0.282793	0.215001	-0.0870416	0.0286894	0.0260246	-0.196866	0.190063	-0.111138	0.145942	0.147633	0.113378	-0.285656	0.190913	0.158321	-0.032441	0.0821183	0.0366366	0.163622	-0.096359	0.0944313	-0.168933	0.0363532	0.228957	0.131388	0.0189681	0.0744866	0.470275	0.811894	0.829083	0.102437	0.114864	0.356565	0.226027	0.220693	0.346957	0.017792	0.113249	0.189063	0.787851	0.495751	0.761199	0.174674	0.424102	0.433431	0.161095	0.762991	0.748095	0.151248	0.218413
GOBP_KIDNEY_EPITHELIUM_DEVELOPMENT	44	0.000192932	0.0260815	0.112193	0.109931	0.271183	0.275267	-0.0685111	-0.221039	-0.119753	0.0421622	0.0683328	-0.0815914	-0.128338	0.340268	-0.0648325	-0.231224	-0.1504	-0.100667	-0.0870276	-0.120892	0.0137487	-0.016447	0.0667386	-0.137433	-0.184427	0.765017	0.19851	0.207715	0.00187973	0.0016025	0.43236	0.0112903	0.169921	0.628963	0.433559	0.349752	0.141329	9.57458610711642e-05	0.457481	0.00804063	0.084755	0.248622	0.318583	0.165896	0.874801	0.850496	0.444363	0.115232	0.0345307	0.747221	0.154935	0.000556929
GOBP_NEGATIVE_REGULATION_OF_INTRINSIC_APOPTOTIC_SIGNALING_PATHWAY_IN_RESPONSE_TO_DNA_DAMAGE_BY_P53_CLASS_MEDIATOR	12	0.705597	0.138681	-0.0550309	0.125909	-0.072868	-0.201056	-0.190835	0.307392	0.0521003	-0.00238793	-0.0496943	-0.0621405	0.161149	-0.0753645	-0.224067	0.0534571	0.076052	0.0920258	-0.181808	0.336698	0.0330692	0.188827	0.0962046	0.204222	-0.0303918	0.405721	0.741455	0.450326	0.662208	0.228034	0.25256	0.0653187	0.754769	0.988578	0.765755	0.709483	0.333965	0.651388	0.179138	0.748596	0.648422	0.581137	0.275701	0.0435055	0.842842	0.257587	0.564089	0.220794	0.85542	0.746878	0.152689	0.724692
GOBP_POSITIVE_REGULATION_OF_STEM_CELL_POPULATION_MAINTENANCE	37	0.000631839	0.137747	-0.137488	0.0389933	-0.0252797	-0.211363	-0.103602	0.0734095	0.053401	-0.255951	0.0124428	-0.353228	-0.21141	0.0398522	-0.115674	-0.198926	-0.0118839	-0.15252	-0.282642	0.0475414	-0.0426996	0.168651	-0.100748	-0.121604	0.0586546	0.147553	0.148315	0.681849	0.790418	0.0262583	0.276062	0.440249	0.574515	0.00711615	0.895924	0.000203281	0.0262249	0.675237	0.223933	0.036477	0.900574	0.10881	0.00295718	0.617209	0.653499	0.0761964	0.289505	0.201077	0.537467	0.746693	0.137988	0.00158718
GOBP_MACROMOLECULE_DEPALMITOYLATION	13	0.716582	0.0589866	-0.0618925	-0.0467116	0.167474	-0.257106	-0.0179365	-0.0350212	-0.271786	0.213083	-0.0871606	0.157236	0.147667	0.00916864	-0.0490831	0.258993	0.24114	0.0290925	0.000868432	0.265072	0.0640135	-0.116353	-0.0548616	0.205852	-0.128695	0.712826	0.699352	0.770692	0.296011	0.108628	0.910888	0.827021	0.0898842	0.183634	0.586535	0.326523	0.356828	0.954378	0.759401	0.106058	0.132389	0.855952	0.995676	0.0981056	0.689576	0.467823	0.732107	0.198959	0.421952	0.746326	0.152807	0.734222
GOBP_REGULATION_OF_ACTIN_FILAMENT_LENGTH	89	2.05757077310948e-12	0.132601	0.0429539	-0.00370924	0.113243	0.0228753	-0.152327	-0.189071	-0.149191	0.0993624	-0.0753286	0.0967674	-0.0580762	0.128092	-0.187939	0.0305767	0.0329331	-0.1642	-0.191609	0.0334275	0.00944283	0.138514	-0.37055	-0.0908346	-0.36201	0.0310671	0.484931	0.95191	0.0655672	0.709946	0.0132458	0.00210594	0.0152631	0.106172	0.220646	0.115617	0.345027	0.0372622	0.00223968	0.619086	0.592332	0.00757978	0.00183214	0.586787	0.87798	0.0242975	1.63262129926361e-09	0.139686	3.82858365034413e-09	0.746129	0.148177	1.65589531449206e-11
GOBP_STEROL_TRANSPORT	70	8.1473517168755e-07	-0.0769977	0.0723414	0.240715	0.244872	0.0266708	0.057895	-0.0711461	-0.271015	0.126857	-0.063603	0.178862	0.0422439	0.0945838	-0.135046	0.246292	0.113356	-0.0896996	0.177623	0.177567	-0.024196	0.174955	-0.139992	0.0554732	-0.255648	0.266375	0.296378	0.000509533	0.000406608	0.700254	0.403329	0.304432	9.09504087560361e-05	0.0670623	0.358573	0.00981649	0.542015	0.172152	0.0512364	0.00037615	0.10177	0.195385	0.0103374	0.0103616	0.726898	0.0115436	0.0432883	0.423286	0.00022296	0.746057	0.150741	3.53569489865752e-06
GOBP_INTERFERON_ALPHA_PRODUCTION	27	0.00450703	-0.154051	0.117352	0.170842	0.0527812	0.176995	-0.0628075	0.0615834	0.0249491	0.118311	0.0311098	0.120195	0.0418126	0.104258	-0.387749	0.329572	0.163425	-0.0788094	0.0478606	-0.0322695	0.0835367	0.142785	0.0014818	0.15749	-0.240729	0.166262	0.291648	0.12473	0.635305	0.111719	0.572503	0.580011	0.822615	0.287725	0.77983	0.280115	0.70713	0.34884	0.00049157	0.00305537	0.141952	0.478846	0.667153	0.771846	0.45287	0.19947	0.989377	0.157004	0.030513	0.746011	0.149739	0.00909156
GOBP_NEGATIVE_REGULATION_OF_STEM_CELL_POPULATION_MAINTENANCE	17	0.143442	0.216346	0.0695431	-0.123128	-0.267223	-0.24908	0.120726	0.175359	0.0888997	-0.138345	-0.0796494	-0.282044	0.0432361	-0.114696	-0.0926304	-0.170798	-0.0305744	-0.152744	-0.169073	0.108614	0.197974	0.145436	-0.081732	0.0842107	0.0754715	0.122712	0.619813	0.379727	0.0565823	0.0755585	0.389093	0.210919	0.525946	0.32366	0.56989	0.0441897	0.757746	0.41322	0.508726	0.223034	0.82734	0.275847	0.227743	0.438427	0.157833	0.299478	0.559845	0.548004	0.590295	0.745487	0.153145	0.179407
GOBP_BIOLOGICAL_PROCESS_INVOLVED_IN_SYMBIOTIC_INTERACTION	121	6.51411055660774e-12	0.151805	-0.0175983	0.162564	0.166931	0.176388	0.156952	-0.169819	-0.191374	0.189004	0.038855	0.290927	0.133166	0.0480635	-0.180157	0.228758	0.170077	-0.042595	0.0406578	0.150026	0.015879	0.0884744	-0.0671923	-0.12157	-0.218623	0.00405955	0.739102	0.00208916	0.00157794	0.000840554	0.00296858	0.00130597	0.000291249	0.000346133	0.462141	3.58408136255703e-08	0.0117168	0.363031	0.00064849	1.48191351249161e-05	0.00128393	0.42018	0.441628	0.00451414	0.763793	0.0940377	0.203499	0.0213914	3.4838528764002e-05	0.745405	0.146802	5.03315807677217e-11
GOBP_REGULATION_OF_PROTEIN_DEPOLYMERIZATION	51	7.36419789329225e-05	0.146954	-0.0782818	0.0611618	0.220264	-0.0185392	-0.281785	-0.0733103	-0.196497	-0.0884597	-0.00130804	0.111201	-0.275566	0.17279	-0.18402	-0.0676165	-0.0727632	-0.0642139	-0.0991592	0.0334748	0.0903235	0.148412	-0.245827	-0.172213	-0.214669	0.0698926	0.334292	0.450642	0.00658459	0.81914	0.000507984	0.365897	0.0153562	0.275253	0.987129	0.170202	0.000674529	0.0330601	0.0232133	0.404305	0.369486	0.428367	0.221322	0.679709	0.265265	0.067162	0.00242426	0.0336507	0.00809451	0.744889	0.147411	0.00022842
GOBP_LEUKOCYTE_MEDIATED_IMMUNITY	206	2.44376538831557e-25	-0.0406671	0.141663	0.117699	0.110387	0.152993	0.142586	-0.0982295	-0.1131	0.103566	-0.0323341	0.174701	0.138504	0.0635508	-0.207926	0.332488	0.306978	-0.126484	-0.0159835	0.140708	-0.0347142	0.156819	-0.132424	0.0384711	-0.215676	0.317548	0.00049616	0.00381152	0.00665676	0.000168847	0.000455721	0.0157533	0.0054316	0.010903	0.426792	1.74058995299691e-05	0.000661409	0.118288	3.15671780585193e-07	2.69036483354879e-16	4.1465490851726e-14	0.00187452	0.694444	0.000541519	0.393552	0.000115393	0.0011318	0.344387	1.12826897759123e-07	0.744883	0.148046	5.08592248288688e-24
GOBP_ER_OVERLOAD_RESPONSE	10	0.805689	0.057949	0.054064	0.0446012	-0.00648942	0.0125014	-0.053261	-0.0295171	-0.119631	0.0112642	0.179598	0.0273901	-0.147108	0.353424	0.361997	0.0141291	-0.0819967	-0.0164731	0.170808	-0.392404	0.138275	0.0102659	0.0718828	0.0241346	-0.0469452	0.751103	0.76729	0.807133	0.971665	0.945446	0.770649	0.871651	0.51259	0.950838	0.325578	0.880827	0.420697	0.0530313	0.0475234	0.938356	0.653567	0.928155	0.349817	0.0317061	0.449134	0.95519	0.693985	0.894904	0.797213	0.744809	0.152908	0.816659
GOBP_ARP2_3_COMPLEX_MEDIATED_ACTIN_NUCLEATION	29	0.00410347	0.260218	-0.0228135	-0.250124	-0.19561	-0.15491	-0.11547	-0.274902	-0.124049	0.206402	0.115695	0.191305	-0.0161465	0.0904966	-0.243659	0.0825996	0.112065	-0.084062	-0.196637	-0.0571688	0.0905641	-0.0164539	0.00273732	0.0675331	-0.123832	0.0153763	0.831774	0.0198402	0.0685197	0.149157	0.282273	0.0104615	0.248041	0.0545945	0.281337	0.0748341	0.880491	0.399413	0.0232601	0.441814	0.296708	0.433773	0.0670792	0.594499	0.399061	0.878233	0.979665	0.529455	0.248871	0.744655	0.152738	0.00838677
GOBP_ACTIVATED_T_CELL_PROLIFERATION	21	0.0294737	-0.0434904	-0.154964	0.0623435	0.163066	0.313932	-0.099822	-0.268434	-0.0470603	0.0101405	-0.0868773	0.171116	0.100681	0.046336	-0.297241	0.103506	0.242959	-0.095621	-0.213427	-0.102523	0.0195567	-0.113574	-0.0909542	-0.0313114	-0.142185	0.730278	0.219271	0.621159	0.196114	0.0128103	0.428759	0.0333225	0.709108	0.935931	0.491014	0.174931	0.424798	0.713386	0.0184417	0.41192	0.0540844	0.448444	0.0906467	0.416375	0.876799	0.367942	0.470899	0.803971	0.259677	0.744605	0.153461	0.0465954
GOBP_REGULATION_OF_NEURON_MIGRATION	22	0.286725	-0.0413699	-0.0219592	0.0676953	0.233639	0.129809	-0.197742	-0.229688	-0.117067	-0.0547252	0.0815841	-0.0848044	-0.392619	0.171742	-0.040392	-0.0348898	0.0422589	-0.0933194	-0.189049	-0.0390782	-0.141189	0.100639	-0.0389893	-0.294973	-0.0297334	0.737138	0.858597	0.582845	0.0579922	0.292246	0.108617	0.0623652	0.342207	0.657041	0.508023	0.491423	0.00144109	0.16348	0.74313	0.777123	0.731705	0.448969	0.125054	0.751204	0.251984	0.4142	0.751752	0.0166858	0.809373	0.744547	0.146394	0.326253
GOBP_C4_DICARBOXYLATE_TRANSPORT	13	0.200962	0.131735	-0.0972143	0.0733157	0.0787768	0.14902	-0.227813	-0.197502	-0.0809312	0.160443	0.102492	0.154815	0.28842	0.036541	0.107552	0.0765056	-0.0360733	-0.113715	-0.102291	-0.0381275	-0.0528575	-0.372574	-0.00190387	0.0109055	-0.256087	0.411074	0.544117	0.64733	0.623037	0.35244	0.15515	0.217795	0.613563	0.316754	0.522478	0.334029	0.0718882	0.819641	0.502153	0.633093	0.82191	0.477977	0.523292	0.811954	0.741537	0.020066	0.990522	0.945748	0.110036	0.744085	0.154903	0.23921
GOBP_REGULATION_OF_PROTEIN_POLYUBIQUITINATION	21	0.175933	-0.045115	0.425405	0.13758	-0.00315598	0.13729	0.0589392	0.119027	-0.15426	0.0894125	0.230221	0.0871774	0.107821	0.147172	-0.18612	0.228069	0.113253	-0.0886675	-0.0972041	-0.0284969	0.238054	0.0236336	0.0480743	0.0769541	-0.077875	0.720617	0.000742767	0.275427	0.980041	0.276439	0.640341	0.345392	0.221371	0.478452	0.0679773	0.489517	0.392703	0.243333	0.140082	0.0705923	0.369296	0.482125	0.440966	0.82128	0.0591242	0.851388	0.703134	0.54184	0.537015	0.743801	0.139607	0.213893
GOBP_PROTEIN_BRANCHED_POLYUBIQUITINATION	19	0.477033	0.123181	0.0469602	-0.24029	-0.212996	-0.151617	-0.0484581	0.158146	-0.0427181	-0.147135	0.109711	-0.00554558	-0.0234058	0.000114342	-0.062545	-0.0398596	-0.0364751	-0.160239	-0.0881805	0.0185463	0.304298	-0.0104852	0.261043	-0.174634	0.338063	0.352925	0.723242	0.0699564	0.108203	0.252876	0.714794	0.233013	0.747347	0.267177	0.408039	0.966643	0.859898	0.999312	0.637172	0.763732	0.78327	0.226888	0.506063	0.888772	0.0217303	0.936978	0.0489832	0.187843	0.0107786	0.743762	0.155043	0.508563
GOBP_PYRIDINE_CONTAINING_COMPOUND_BIOSYNTHETIC_PROCESS	13	0.721901	-0.293931	-0.0136611	-0.064598	-0.11946	0.151825	-0.0106717	-0.0484986	0.182304	0.0744347	-0.129313	-0.0664685	0.102859	-0.399011	0.0265039	0.167324	0.097398	0.11141	0.237466	0.258459	0.0870938	0.0392465	-0.0303617	0.00587862	-0.0929557	0.0666208	0.932069	0.686891	0.456024	0.343447	0.946909	0.762179	0.255299	0.642321	0.419727	0.678326	0.520988	0.0127689	0.868647	0.296445	0.543356	0.486943	0.138389	0.106781	0.586822	0.806543	0.84974	0.970739	0.561897	0.743478	0.154589	0.73928
GOBP_POSITIVE_REGULATION_OF_ERK1_AND_ERK2_CASCADE	81	1.45421555108158e-06	-0.126708	0.0738446	0.196764	0.167712	0.248928	0.0620092	-0.0193313	-0.142902	0.15808	0.0726915	0.219832	0.0515591	0.114405	-0.16119	0.178105	0.200239	-0.0497338	0.000729076	0.217877	-0.0755538	0.123973	-0.149982	0.0453998	-0.298843	0.0492489	0.251819	0.0022573	0.0092415	0.000111376	0.335915	0.764193	0.0265679	0.0141495	0.259299	0.000643969	0.423655	0.0758205	0.0123584	0.00570337	0.00188307	0.440251	0.990973	0.000719549	0.241008	0.0543583	0.0199269	0.481113	3.48278766544057e-06	0.742958	0.147566	6.07256569389081e-06
GOBP_REGULATION_OF_LIPID_TRANSPORT	69	1.04583916153429e-06	0.109997	0.0741416	0.219414	0.182286	0.113818	0.0430857	-0.141825	-0.389427	0.172162	0.0295553	0.199907	0.0749647	0.159158	0.0195801	0.220665	0.0757815	-0.158768	-0.0107382	0.104742	-0.143709	0.113571	-0.0103805	0.028517	-0.19852	0.114901	0.287962	0.00165854	0.0089765	0.102824	0.536908	0.0420712	2.32557931317679e-08	0.0135955	0.671873	0.00416177	0.282643	0.0225301	0.779005	0.00155967	0.277431	0.0228623	0.877692	0.133301	0.0394158	0.103573	0.881736	0.682762	0.00443073	0.742945	0.150234	4.45863809944849e-06
GOBP_REGULATION_OF_D_GLUCOSE_IMPORT	31	0.00318301	0.00769085	-0.0741507	0.0649372	-0.0137467	0.191156	0.0654705	-0.0346369	-0.00785926	0.222368	0.0967251	0.23281	-0.0574428	0.240732	-0.195583	-0.121854	0.0215639	-0.191801	-0.108212	0.00115784	0.0496607	0.120913	-0.212776	-0.335892	-0.219526	0.940984	0.475354	0.531905	0.894725	0.0657306	0.528542	0.738817	0.939694	0.0322894	0.351797	0.0250027	0.580293	0.0204681	0.059715	0.240787	0.83556	0.0648236	0.297553	0.991107	0.632619	0.244436	0.0405171	0.00121959	0.0345629	0.742797	0.154493	0.00670736
GOBP_REGULATION_OF_IMMUNE_EFFECTOR_PROCESS	211	5.59732103999757e-27	-0.0689186	0.162797	0.141563	0.11979	0.214197	0.144928	-0.0683813	-0.0977984	0.156774	0.0184631	0.141791	0.15832	0.107174	-0.181403	0.331559	0.245524	-0.10941	-0.0292489	0.163973	-0.0573841	0.17804	-0.0694622	0.0419453	-0.197262	0.0865441	5.12125826476357e-05	0.000429295	0.00288706	9.7958908020736e-08	0.000311973	0.0890273	0.0150026	9.61723367886906e-05	0.646148	0.00042019	8.19707600720012e-05	0.00768558	6.38002755493362e-06	1.45623010481975e-16	9.86562877461831e-10	0.00650446	0.467021	4.51671005252241e-05	0.15357	9.43956715556149e-06	0.084089	0.296915	9.17879071755731e-07	0.742741	0.142089	1.3052548039657e-25
GOBP_REGULATION_OF_CELL_SUBSTRATE_JUNCTION_ORGANIZATION	47	3.53460715260538e-06	0.108066	-0.128197	0.0090225	0.226263	0.0366696	-0.0658095	-0.0633708	-0.166768	0.104018	0.1054	0.113908	-0.0240538	0.29497	-0.0674323	-0.100295	0.0337208	-0.172916	-0.320197	-0.072435	0.116829	-0.0205116	-0.143423	-0.108761	-0.33189	0.200607	0.128947	0.914909	0.00736166	0.6641	0.435768	0.452968	0.0482512	0.217993	0.21194	0.177332	0.775754	0.000475266	0.424536	0.234917	0.689644	0.040562	0.000148602	0.390989	0.166477	0.808077	0.0893912	0.197725	8.42293525004343e-05	0.741227	0.152158	1.38626791162466e-05
GOBP_REGULATION_OF_ANDROGEN_RECEPTOR_SIGNALING_PATHWAY	27	0.225198	-0.0204634	0.152336	0.209619	0.0810804	0.203498	-0.0953347	0.017677	-0.104443	0.00975252	0.167404	-0.164963	-0.255039	0.337996	0.0340734	-0.229317	-0.176665	-0.0653202	-0.153181	-0.0452514	-0.0265033	0.150451	-0.0489881	-0.194922	0.00605607	0.854111	0.171031	0.0596012	0.466267	0.0674414	0.391634	0.873796	0.347985	0.930169	0.132501	0.138238	0.0219052	0.00238265	0.759474	0.0393231	0.112389	0.55724	0.168667	0.684292	0.811766	0.176387	0.6598	0.0798368	0.956603	0.740935	0.154236	0.264484
GOBP_CELLULAR_RESPONSE_TO_NUTRIENT	27	0.0399174	-0.333349	-0.0531355	0.092959	0.26517	-0.000225492	0.00955924	-0.0816361	0.0404194	-0.118987	0.0400892	-0.0620505	-0.334131	0.0962286	0.0635082	-0.300718	-0.168692	0.0105095	-0.102639	0.00128047	0.0118866	0.0109444	-0.117771	-0.230509	-0.0777464	0.0027348	0.633036	0.403544	0.0171684	0.998383	0.931549	0.463217	0.71646	0.284977	0.718677	0.577141	0.00267246	0.387209	0.568227	0.00687864	0.129546	0.924764	0.356375	0.99082	0.914941	0.921661	0.289929	0.0383118	0.484798	0.740735	0.143554	0.0601013
GOBP_NEGATIVE_REGULATION_OF_STRIATED_MUSCLE_CELL_APOPTOTIC_PROCESS	17	0.438553	-0.288636	0.237045	-0.0696964	-0.0724945	0.132174	0.0206087	0.186654	-0.16699	0.0465324	0.26095	-0.0989421	-0.159618	0.227628	0.174362	-0.000587724	0.00798538	-0.121966	-0.0289007	-0.165636	-0.135803	0.125428	-0.0448842	-0.194997	-0.113571	0.0394622	0.0908028	0.619042	0.605037	0.345713	0.883116	0.182983	0.233522	0.739921	0.0626373	0.480281	0.254813	0.104378	0.213524	0.996655	0.954572	0.384243	0.836655	0.237336	0.332633	0.37089	0.748817	0.164178	0.417815	0.740473	0.154051	0.470913
GOBP_REGULATION_OF_RAS_PROTEIN_SIGNAL_TRANSDUCTION	26	0.169651	-0.0176942	0.0846831	0.186492	0.203793	0.154841	0.129688	-0.0736786	-0.341358	0.0696564	0.252486	0.130842	-0.0376797	0.314658	-0.0444363	0.0797327	0.0416266	-0.099275	0.0324784	0.256617	-0.0300283	-0.0161054	0.00368769	-0.163529	-0.026742	0.87601	0.455211	0.100047	0.0722996	0.172103	0.252771	0.515877	0.00260497	0.539054	0.0259643	0.248574	0.739689	0.00551562	0.695172	0.481992	0.713567	0.381337	0.774572	0.0236242	0.791168	0.887065	0.974059	0.149273	0.813577	0.740373	0.147232	0.207297
GOBP_RELEASE_OF_CYTOCHROME_C_FROM_MITOCHONDRIA	38	0.00590845	0.142959	-0.13911	0.0826626	-0.0385843	-0.0372036	0.174807	0.131874	-0.158955	0.0872744	-0.0870968	0.31226	0.264647	-0.0442273	-0.163303	0.213408	0.0431216	-0.164323	-0.15196	0.199802	-0.1162	-0.0772487	0.187106	0.148242	0.00769967	0.127726	0.138311	0.378494	0.681026	0.691843	0.062533	0.160018	0.0903463	0.35247	0.35345	0.000875651	0.00480145	0.63751	0.0818749	0.0229728	0.645944	0.0799845	0.10544	0.0332647	0.215717	0.410511	0.0461984	0.114241	0.934623	0.740278	0.150384	0.0114587
GOBP_REGULATION_OF_EXOCYTOSIS	95	5.23066222810727e-12	-0.0146677	0.175025	0.169385	0.196486	0.14925	0.144223	-0.10168	-0.287187	0.190862	-0.0509644	0.0877939	0.183301	0.126696	-0.0751277	0.122656	0.137559	-0.231026	0.0453704	0.131543	0.150989	0.0712423	-0.174366	0.0449253	-0.211453	0.805444	0.00328424	0.00444082	0.000965244	0.0121861	0.0154245	0.0877115	1.3955167348603e-06	0.00134621	0.392087	0.140383	0.00207785	0.0333528	0.207079	0.0394037	0.0208716	0.000103992	0.446123	0.0271584	0.0112152	0.231547	0.00340363	0.450596	0.000382246	0.740119	0.148572	4.09048353232389e-11
GOBP_L_AMINO_ACID_CATABOLIC_PROCESS	25	0.00456226	-0.0758435	0.133261	0.066487	-0.0264957	0.130965	0.124165	-0.0124696	0.0870087	0.173652	-0.29787	-0.0972957	0.149357	-0.295043	0.034113	-0.27793	-0.0973043	0.2392	0.133165	0.158835	-0.00223478	0.0317217	0.194191	0.0309565	-0.115591	0.511919	0.249159	0.565332	0.818778	0.257407	0.282943	0.914132	0.451807	0.133169	0.00998805	0.400144	0.196497	0.0107171	0.768003	0.0162285	0.400102	0.0385758	0.249499	0.169576	0.984582	0.783847	0.0930806	0.788936	0.317512	0.740088	0.153428	0.00918382
GOBP_NEGATIVE_REGULATION_OF_HIPPO_SIGNALING	18	0.297017	0.0766204	0.0249086	0.138964	-0.037025	-0.0366147	-0.0645644	-0.0525084	-0.128079	0.00527377	0.0842354	-0.244343	-0.176677	0.434319	-0.040211	-0.100177	-0.140775	-0.085044	-0.265028	-0.137154	-0.205158	-0.0415264	-0.0963397	0.00580476	-0.16765	0.573829	0.854926	0.307696	0.785795	0.788112	0.635553	0.69992	0.347135	0.969121	0.536365	0.0728597	0.194658	0.00142809	0.767871	0.462131	0.301437	0.53246	0.0517048	0.31404	0.132064	0.760506	0.479459	0.966013	0.218452	0.739938	0.144844	0.336283
GOBP_POSITIVE_REGULATION_OF_NEURON_DIFFERENTIATION	30	0.0127299	0.0928693	0.15027	0.0191698	0.222331	0.207316	-0.188835	-0.231111	-0.128679	0.151967	0.0550299	0.0172775	-0.368468	0.223941	-0.0232228	-0.0588581	-0.0895197	-0.106014	-0.127845	-0.111822	0.00370491	-0.0289505	0.0101359	-0.219634	-0.0632083	0.37913	0.154692	0.855943	0.0352259	0.0495873	0.0737052	0.0286018	0.222977	0.150088	0.602267	0.87003	0.000481957	0.0339218	0.825932	0.577256	0.396562	0.315382	0.22599	0.289602	0.972011	0.783958	0.92353	0.0375071	0.549443	0.739761	0.152178	0.0225629
GOBP_SOMATIC_DIVERSIFICATION_OF_IMMUNE_RECEPTORS_VIA_SOMATIC_MUTATION	11	0.468674	0.0598891	0.065434	0.0329143	-0.171597	0.0649802	-0.133177	0.092172	0.275371	-0.174774	-0.0485427	0.00272313	0.27103	-0.184245	0.192356	0.257237	0.262052	-0.0807862	0.242556	0.0975196	-0.00414389	0.0850287	-0.0458393	-0.0758924	0.0010853	0.731007	0.707202	0.85014	0.324599	0.70914	0.444573	0.596733	0.113915	0.315721	0.780511	0.987528	0.119729	0.290208	0.269495	0.139751	0.132488	0.642831	0.163792	0.575614	0.981022	0.62548	0.792447	0.663089	0.995029	0.73947	0.147134	0.50048
GOBP_REGULATION_OF_BIOMINERAL_TISSUE_DEVELOPMENT	45	0.00017287	-0.070748	0.0672283	0.241143	0.176751	0.284875	0.0581748	-0.172883	-0.0334253	-0.0674074	0.111997	0.00898572	-0.0036214	0.349877	0.0488405	-0.0404212	-0.0962382	-0.142639	-0.0374437	-0.173701	0.0262406	0.0364754	-0.0905882	-0.17375	-0.294461	0.412265	0.435908	0.00518685	0.0405007	0.00095862	0.500187	0.0450957	0.698484	0.434686	0.194289	0.917062	0.966524	4.98071329217025e-05	0.571382	0.639467	0.264704	0.0982979	0.664334	0.0440887	0.761049	0.672502	0.293783	0.0440297	0.000641123	0.739173	0.154127	0.00050352
GOBP_RAC_PROTEIN_SIGNAL_TRANSDUCTION	36	0.00237856	0.114448	-0.0424058	-0.135494	0.0793461	0.00585845	-0.0992128	-0.337142	-0.16264	0.158765	0.0119104	0.000417165	-0.155034	0.142114	-0.202355	-0.145845	-0.0603378	-0.0970544	-0.115972	-0.0777439	0.013047	-0.00119104	-0.244525	-0.0889227	-0.352976	0.23525	0.6601	0.159953	0.410575	0.951554	0.303514	0.000469593	0.0916407	0.0996389	0.901697	0.996548	0.107854	0.140509	0.0358347	0.130384	0.531481	0.314156	0.229074	0.42009	0.89237	0.990145	0.0112025	0.356422	0.000250343	0.739163	0.133907	0.0051727
GOBP_SYNAPSE_MATURATION	16	0.420916	0.168626	0.0308801	-0.0599549	-0.0122978	-0.0336763	-0.177897	-0.105915	-0.0478472	0.193072	-0.0885547	-0.00120806	-0.135832	0.155459	-0.20746	-0.0250299	-0.136578	-0.316973	-0.247095	0.0441552	-0.0857313	-0.0399473	-0.250516	-0.11125	-0.26223	0.243152	0.830758	0.678167	0.932169	0.815697	0.218204	0.463511	0.740521	0.18143	0.539932	0.993329	0.347141	0.281924	0.151012	0.862464	0.344497	0.0282258	0.0872022	0.759902	0.552931	0.782175	0.0829137	0.441299	0.0695052	0.738785	0.134753	0.454495
GOBP_SECONDARY_METABOLIC_PROCESS	18	0.0880621	-0.0204796	0.10317	-0.0667005	0.127777	0.262554	-0.0363371	-0.0464864	-0.187997	0.311695	-0.226386	0.383513	-0.021795	0.035263	-0.164983	0.0140594	0.00427211	0.00553926	-0.0100889	-0.0792996	0.0299772	-0.037568	0.0795892	-0.118726	-0.228751	0.880507	0.448862	0.624414	0.348272	0.0539275	0.78968	0.732934	0.167579	0.0221223	0.0965401	0.00486707	0.872895	0.795757	0.225867	0.917804	0.974984	0.967567	0.940966	0.560507	0.825839	0.782731	0.559076	0.383479	0.0931072	0.738733	0.153963	0.118036
GOBP_POSTSYNAPSE_ASSEMBLY	40	0.000638082	-0.086908	-0.0855253	0.0668699	0.129739	-0.0806369	-0.125329	-0.169635	-0.222047	0.0660044	-0.0501143	0.0259608	-0.218242	0.193593	-0.100087	-0.164197	-0.0750408	-0.222428	-0.145857	0.0094883	-0.100338	-0.0393087	-0.237686	0.108672	-0.350735	0.342185	0.34992	0.464874	0.156186	0.378147	0.170744	0.0637177	0.0152167	0.470673	0.583889	0.776616	0.0170525	0.0343388	0.273996	0.0727018	0.41213	0.0150428	0.110888	0.917408	0.272797	0.667476	0.00937148	0.234936	0.000125678	0.738574	0.131744	0.00159865
GOBP_CELL_CHEMOTAXIS	142	1.6116421503431e-18	-0.0242846	0.0589664	0.122597	0.0950437	0.21509	0.0800675	-0.120519	-0.216841	0.125915	-0.0156538	0.0993498	0.0401059	0.116857	-0.2332	0.21741	0.123017	-0.239237	0.0277007	0.158738	-0.072978	0.0704473	-0.206152	0.0314564	-0.328543	0.618983	0.227227	0.0120419	0.0515996	1.0489534649653e-05	0.101067	0.013574	8.88226090683998e-06	0.0099115	0.748551	0.0418845	0.411484	0.0166973	1.76772299420097e-06	8.41253523394326e-06	0.0117514	9.47864836611799e-07	0.570546	0.00114801	0.135045	0.149114	2.40511397147541e-05	0.519474	1.62782833627183e-11	0.738432	0.153881	2.07955558799271e-17
GOBP_POSITIVE_REGULATION_OF_CELL_DIVISION	46	0.000236091	0.172629	-0.337893	0.0768389	-0.0192689	-0.121222	-0.180895	0.168196	-0.116139	-0.174486	-0.104951	0.085436	-0.251126	-0.0106765	-0.234699	0.1074	0.00820872	-0.0751479	-0.137402	0.165899	-0.048466	0.00293202	-0.10894	-0.239204	-0.0506023	0.0430913	7.47665040001729e-05	0.367962	0.821385	0.155501	0.0340313	0.0487397	0.173575	0.0408957	0.218808	0.316811	0.00325057	0.900452	0.00595225	0.208247	0.92338	0.378597	0.107402	0.051903	0.570134	0.972596	0.2018	0.00505965	0.553259	0.737646	0.141372	0.000660817
GOBP_MAMMARY_GLAND_EPITHELIAL_CELL_PROLIFERATION	19	0.344916	0.0227312	-0.086614	0.267732	0.277748	0.0119144	-0.140721	0.00013721	-0.078793	-0.22586	-0.172828	0.00623163	0.0831266	0.188756	-0.111495	0.114319	0.157426	-0.0628537	-0.224465	-0.00595721	-0.185383	0.0568394	-0.166379	-0.180912	-0.18696	0.863896	0.513649	0.0434669	0.0361927	0.928409	0.288594	0.999174	0.552387	0.0885029	0.192452	0.962519	0.530746	0.154594	0.400459	0.388632	0.235149	0.635511	0.0904885	0.964168	0.162098	0.668193	0.20958	0.172464	0.158554	0.737612	0.151354	0.382242
GOBP_SECRETION_BY_TISSUE	15	0.473799	0.227752	0.103626	0.0341223	-0.0491495	0.275585	-0.0313283	-0.00108578	-0.190619	0.144611	-0.167861	0.188607	0.131162	0.0714151	0.0553746	0.0193558	0.0521607	-0.157973	-0.136142	-0.0186754	-0.145509	0.0621788	-0.176837	0.0842997	-0.379428	0.126896	0.48737	0.819116	0.741859	0.0647335	0.833701	0.994194	0.201407	0.332453	0.260582	0.206206	0.379378	0.632212	0.710553	0.896788	0.726659	0.289717	0.361547	0.900397	0.329461	0.676887	0.235948	0.572096	0.0109807	0.73743	0.153765	0.505673
GOBP_ORGANIC_ACID_CATABOLIC_PROCESS	134	6.22127310572641e-24	-0.040872	0.0670698	-0.0893355	-0.0362126	0.101122	-0.00573144	-0.132276	0.0702203	0.301628	-0.421338	-0.0360895	0.100017	-0.233063	-0.0764098	-0.0591482	-0.05551	0.171534	0.255746	0.0720558	0.109997	-0.128173	0.102245	0.0651555	-0.0760733	0.415982	0.181933	0.0753995	0.471106	0.0441509	0.909189	0.00846509	0.162253	1.87120023219015e-09	4.42157950548987e-17	0.472615	0.0465184	3.46867515718689e-06	0.128327	0.239132	0.269269	0.000638295	3.52071716476955e-07	0.151552	0.0285714	0.0107341	0.0418498	0.194726	0.130017	0.737382	0.153751	1.15781481693591e-22
GOBP_PHOTORECEPTOR_CELL_MAINTENANCE	17	0.430898	-0.139661	0.178873	-0.0501482	-0.0137476	0.274799	0.0821153	-0.153038	-0.156922	0.277981	-0.0644452	0.154048	0.240941	-0.0582997	0.204158	0.0418179	-0.21733	0.0485	0.171692	-0.0902157	0.182105	-0.0635253	-0.0783206	-0.0500204	-0.126399	0.319079	0.201916	0.720529	0.921874	0.0499269	0.558006	0.274925	0.262926	0.0473348	0.645698	0.271771	0.0856172	0.67748	0.145249	0.765456	0.12102	0.729347	0.22062	0.519838	0.193884	0.650416	0.576343	0.721211	0.367198	0.737264	0.15163	0.463464
GOBP_CLATHRIN_DEPENDENT_ENDOCYTOSIS	37	0.00398145	0.00736566	-0.0465119	0.0139312	0.113468	0.139412	-0.0488593	-0.222846	-0.204256	-0.115844	0.235648	0.0731683	-0.135906	0.215116	0.0220323	-0.111579	-0.166357	0.0333926	0.0365753	0.0258798	0.125952	0.0365989	-0.20708	-0.304122	-0.282142	0.938277	0.624851	0.883558	0.232893	0.14272	0.607486	0.0191216	0.0317434	0.22325	0.0132195	0.441753	0.153042	0.0237069	0.816828	0.240762	0.0802793	0.725544	0.700592	0.785563	0.185436	0.700409	0.0294563	0.00138316	0.00300825	0.737192	0.150209	0.00817731
GOBP_REGULATION_OF_ANOIKIS	16	0.415569	0.121797	0.196995	0.0929525	0.0782794	0.0452139	0.180978	0.113422	-0.233847	-0.0558964	0.35787	0.15284	-0.105264	0.14118	0.0166142	0.0823787	0.00105875	0.0280568	-0.0370154	0.301797	-0.0924096	0.117426	-0.0900614	-0.0960745	-0.2165	0.399228	0.172719	0.519993	0.587959	0.754328	0.210334	0.432434	0.105527	0.698849	0.0132373	0.290113	0.466266	0.328487	0.908452	0.568563	0.994153	0.846028	0.797801	0.0367021	0.522434	0.416362	0.533058	0.506074	0.133992	0.736999	0.146345	0.449599
GOBP_REGULATION_OF_EPITHELIAL_CELL_DIFFERENTIATION	63	9.92636167650166e-08	0.000627159	0.0910178	0.168072	0.040301	0.128911	-0.00375256	-0.00631317	-0.174849	0.0169887	0.130148	0.151045	-0.0595593	0.412896	-0.149981	-0.079625	0.00186069	-0.196976	-0.310624	-0.0192479	-0.151738	0.0104018	-0.0818599	0.0265555	-0.219953	0.993145	0.212437	0.0212946	0.580892	0.077383	0.959002	0.931082	0.016593	0.815974	0.074582	0.0385104	0.414552	1.50394844444349e-08	0.039898	0.275359	0.979665	0.00695726	2.06928662153933e-05	0.792031	0.0376286	0.88669	0.262107	0.716021	0.00257964	0.736808	0.153186	4.8577681478809e-07
GOBP_RNA_METHYLATION	66	8.14199972662459e-07	0.0737807	-0.131134	-0.27509	-0.226755	-0.202808	-0.00699428	0.0927354	0.221312	-0.0226934	0.176746	-0.0974766	0.159135	-0.213005	-0.0667964	-0.0073516	-0.0408011	0.195787	0.0518649	-0.111068	-0.122175	-0.129586	0.170036	0.00223989	0.248701	0.30097	0.065984	0.000114312	0.00147412	0.00445836	0.921891	0.193563	0.0019133	0.750381	0.0132046	0.171755	0.025668	0.00281899	0.349049	0.917914	0.567327	0.0060459	0.467165	0.119433	0.0867316	0.0692448	0.0171212	0.97495	0.000487261	0.736525	0.153173	3.53569489865752e-06
GOBP_SYNAPTIC_VESICLE_CYTOSKELETAL_TRANSPORT	15	0.15378	-0.234021	0.165081	0.0166196	0.0285921	0.208976	-0.00771625	0.0470793	-0.0394499	0.0974159	-0.196482	0.171104	0.097937	0.0564169	-0.122186	0.108245	0.462932	-0.0274919	0.115816	-0.112979	0.20844	-0.0725588	-0.0528411	-0.0139414	0.0449801	0.11677	0.268559	0.911313	0.84804	0.161335	0.958757	0.752368	0.791482	0.513838	0.187888	0.251484	0.511589	0.705357	0.412851	0.468177	0.00191373	0.85382	0.437635	0.448944	0.162412	0.626768	0.723239	0.92556	0.763071	0.736456	0.148143	0.190429
GOBP_REGULATION_OF_CALCIUM_MEDIATED_SIGNALING	44	0.00390605	0.0127685	0.0724223	0.190987	0.136725	0.236912	0.0817598	-0.0474201	-0.386787	0.170347	-0.0570051	0.23458	0.00597083	0.140191	-0.125229	0.15089	0.00873345	-0.148687	-0.0553911	0.107821	0.0141547	0.0540296	-0.0814578	-0.0457516	-0.270113	0.883662	0.406547	0.028595	0.117116	0.00661578	0.348758	0.586823	9.20739541814067e-06	0.0508907	0.513567	0.00716986	0.945446	0.108116	0.151224	0.0837452	0.920276	0.088362	0.525561	0.21657	0.871136	0.535789	0.350542	0.600053	0.00195926	0.736454	0.152612	0.00804272
GOBP_REGULATION_OF_PROTEIN_TYROSINE_KINASE_ACTIVITY	18	0.283149	-0.0752809	0.128163	-0.0451709	0.069802	0.113489	0.034551	-0.266838	-0.143261	0.0730483	0.151093	0.146205	-0.0347924	0.225734	-0.232709	0.12978	0.171898	-0.123541	0.0722759	0.115673	-0.0833424	-0.301184	-0.0804702	-0.0299531	-0.257497	0.580545	0.346817	0.740214	0.608391	0.404813	0.799793	0.0501274	0.29298	0.59182	0.267386	0.283171	0.798424	0.0975034	0.0875821	0.340767	0.207007	0.364486	0.595744	0.395831	0.540694	0.0270307	0.554734	0.825976	0.058719	0.736383	0.1532	0.322784
GOBP_COLUMNAR_CUBOIDAL_EPITHELIAL_CELL_DIFFERENTIATION	38	9.65365595473761e-05	0.0367968	0.105235	0.109537	0.229369	0.126134	0.0322137	-0.113341	-0.14477	-0.0934559	0.127245	0.170768	-0.116629	0.462891	-0.0496354	0.0881108	0.0205611	0.167256	-0.183228	0.00792882	-0.0995973	0.117466	0.163515	0.0721958	-0.0673549	0.695042	0.262217	0.243207	0.0145253	0.178998	0.731453	0.227225	0.122971	0.31941	0.175199	0.0688418	0.214024	8.02657387367421e-07	0.596944	0.347874	0.826611	0.0747438	0.0509093	0.932682	0.288643	0.210756	0.081479	0.441799	0.473014	0.736349	0.145251	0.000292405
GOBP_NUCLEAR_BODY_ORGANIZATION	11	0.757942	0.0397814	-0.0603035	0.0251791	0.0694398	0.0365649	-0.264716	0.148253	0.0659076	-0.198512	0.201926	-0.00517	-0.109813	-0.195	-0.0862719	-0.0737415	-0.0600667	0.0899422	-0.254948	-0.0635594	0.175464	0.00110504	0.19944	0.162914	0.335793	0.819367	0.729219	0.885076	0.69018	0.833749	0.128597	0.394747	0.705182	0.254465	0.246387	0.976324	0.52845	0.262967	0.620434	0.672073	0.730241	0.605642	0.143309	0.71522	0.313812	0.994939	0.252252	0.349681	0.0538839	0.736329	0.153345	0.77312
GOBP_MOLTING_CYCLE_PROCESS	32	0.112499	-0.025019	0.141099	0.275468	0.289208	0.16259	0.0236117	-0.150128	-0.318775	0.146062	0.225137	-0.00174045	-0.117705	0.240509	-0.0384464	0.116719	0.0397925	0.0439261	-0.15507	0.0293226	0.0323208	-0.0157117	-0.0674426	-0.0493514	-0.123511	0.806706	0.167596	0.0070494	0.00466999	0.111795	0.817382	0.142028	0.00181883	0.153144	0.0276619	0.98642	0.249669	0.0186506	0.706922	0.253657	0.69716	0.667499	0.129361	0.774293	0.751937	0.877882	0.509529	0.62935	0.22707	0.736194	0.150564	0.145598
GOBP_CYTOKINE_PRODUCTION_INVOLVED_IN_INFLAMMATORY_RESPONSE	46	0.000347499	-0.170507	0.0453445	0.0565468	0.0582094	0.190506	0.16515	-0.0294434	-0.047495	0.217723	0.117594	0.116026	0.113454	0.207657	-0.123917	0.317199	0.243595	-0.142679	0.0343885	0.0711264	-0.159007	0.0976189	-0.136147	-0.0729595	-0.213981	0.0457217	0.595225	0.507629	0.495229	0.025592	0.0529699	0.730115	0.577885	0.0107296	0.16825	0.173996	0.183737	0.0149581	0.146516	0.000200945	0.00430787	0.0945604	0.687013	0.40464	0.0624391	0.252713	0.110652	0.392639	0.0121582	0.735839	0.147939	0.000931558
GOBP_AMINO_ACID_TRANSMEMBRANE_TRANSPORT	50	8.28851140877271e-05	0.0403575	0.00911608	0.16504	0.311494	0.0134365	-0.0925733	-0.157301	-0.321639	0.0272218	0.0318213	0.0878518	0.0602071	0.162559	-0.0812033	0.261868	0.12912	0.000453406	0.00979183	-0.0286125	-0.0915793	-0.140504	-0.0726147	-0.0660054	-0.328606	0.622103	0.911354	0.043823	0.000141441	0.869657	0.258225	0.0547009	8.50582227987091e-05	0.73955	0.697557	0.283303	0.462161	0.0470917	0.321331	0.00137921	0.114796	0.995582	0.904813	0.726764	0.263373	0.0861539	0.37517	0.42018	5.94777284065711e-05	0.735487	0.153331	0.000254641
GOBP_RESPONSE_TO_DSRNA	33	0.0188533	-0.0204394	0.176174	0.133944	0.178818	-0.00803729	0.114375	0.000982409	-0.238092	0.145792	0.140906	0.0816652	0.00243954	0.170603	-0.147355	0.34083	0.289296	-0.0536237	0.0717093	0.0460875	-0.0365799	0.0807092	0.159216	-0.213321	-0.0446502	0.839152	0.0801732	0.183445	0.075742	0.936384	0.256014	0.992216	0.0180405	0.147644	0.1617	0.417361	0.980672	0.0902005	0.143352	0.000709873	0.0040587	0.594362	0.476382	0.647179	0.716406	0.422834	0.113824	0.0341167	0.657469	0.735195	0.14175	0.0317309
GOBP_REGULATION_OF_SODIUM_ION_TRANSPORT	28	0.0109997	0.0679647	0.200221	0.106191	0.0285108	0.0855558	-0.0182591	-0.0866199	-0.189736	-0.182629	-0.0871946	0.0516783	0.0228335	0.232716	-0.0433759	-0.08728	-0.106657	-0.187181	-0.245492	0.0316563	-0.0578838	0.115465	-0.201906	-0.0188338	-0.398989	0.534019	0.0669241	0.331212	0.794189	0.433716	0.867315	0.42802	0.0825245	0.0946853	0.424961	0.636314	0.834505	0.033204	0.691448	0.424508	0.329094	0.0867425	0.0246686	0.77208	0.596361	0.290725	0.064659	0.863179	0.000260141	0.735142	0.147632	0.019925
GOBP_MITOTIC_INTRA_S_DNA_DAMAGE_CHECKPOINT_SIGNALING	13	0.230542	0.0434383	-0.277965	-0.127042	-0.0452587	-0.170296	0.00961956	-0.0223287	0.114349	0.0508534	-0.0505194	-0.199105	-0.170781	-0.146181	0.141671	-0.11475	0.0878119	0.0501687	0.281639	-0.00771569	-0.138281	0.219663	-0.190153	0.0927052	0.263586	0.786357	0.0828161	0.42794	0.777634	0.287946	0.952137	0.889193	0.475524	0.751006	0.752588	0.214083	0.286577	0.361689	0.376689	0.473978	0.583741	0.75425	0.0788315	0.961601	0.388216	0.170464	0.235403	0.562952	0.100005	0.734693	0.152643	0.269697
GOBP_RNA_DECAPPING	17	0.111241	-0.0493944	0.249744	-0.0145526	-0.0202509	-0.27807	-0.284791	0.0102341	0.0437599	-0.270149	0.195303	-0.116855	-0.00971023	0.0442582	-0.193323	-0.11964	0.156002	0.0833802	0.077273	-0.148809	-0.115871	0.107694	-0.0715618	0.0170696	0.211836	0.724557	0.0747819	0.917315	0.885131	0.0472636	0.0421648	0.941799	0.754905	0.0539295	0.163516	0.404481	0.944773	0.752205	0.167829	0.393373	0.265734	0.551957	0.581455	0.288409	0.408449	0.442316	0.609689	0.903079	0.13071	0.734246	0.151636	0.144356
GOBP_POSITIVE_REGULATION_OF_ISOTYPE_SWITCHING	14	0.155712	0.26228	-0.0647052	0.216589	-0.0111513	0.042077	-0.0911178	-0.0626115	0.301146	-0.330443	-0.0218838	-0.040464	-0.134405	0.0213565	0.0536625	0.16426	0.0778727	0.11235	0.137739	-0.162104	-0.01492	0.217349	0.0933511	-0.0336089	0.182794	0.0894364	0.675242	0.160773	0.94244	0.785278	0.555199	0.685178	0.0511636	0.0323654	0.88732	0.793319	0.384148	0.890018	0.728243	0.287506	0.614103	0.466937	0.372462	0.29388	0.923039	0.15931	0.545545	0.827728	0.236562	0.734195	0.148049	0.192637
GOBP_CONSTITUTIVE_HETEROCHROMATIN_FORMATION	36	0.047534	-0.0638324	-0.0408399	0.191872	0.0784452	-0.119491	-0.205959	0.0735783	0.102895	-0.331127	0.157169	-0.123602	-0.298316	0.149448	-0.029921	0.00382704	-0.00681975	-0.169804	-0.242222	-0.16709	0.0289356	-0.0377686	0.0706763	-0.0186455	0.178619	0.507979	0.671904	0.0465864	0.415909	0.215256	0.0326647	0.445426	0.285921	0.000592378	0.103091	0.199884	0.00197135	0.121149	0.756333	0.968341	0.943617	0.0782176	0.0119907	0.0831021	0.764116	0.695291	0.463579	0.846673	0.0639451	0.733657	0.148944	0.0697514
GOBP_NEGATIVE_REGULATION_OF_DNA_BINDING	12	0.399822	0.00533666	-0.0907233	0.0267919	-0.0456782	0.0123738	-0.308586	0.0800499	0.0250733	-0.158399	0.183057	0.256666	-0.0177286	-0.0827997	-0.252723	0.116466	0.0274612	0.116592	0.286986	0.159394	0.101849	-0.203969	-0.0241326	0.199555	0.0311155	0.974476	0.586499	0.872389	0.784197	0.940864	0.0642803	0.631281	0.880511	0.342279	0.272418	0.123832	0.915354	0.619605	0.129712	0.485018	0.869229	0.484543	0.0853054	0.339255	0.541452	0.221367	0.884962	0.231527	0.852016	0.733501	0.151773	0.434506
GOBP_EXIT_FROM_MITOSIS	26	0.0607702	0.105689	-0.203776	-0.122104	-0.0906537	-0.303821	-0.17471	0.0100763	-0.0150769	-0.327193	-0.168405	0.0126937	-0.121886	0.121702	-0.0556499	-0.020529	-0.0384323	-0.15888	-0.175872	0.242652	0.0327544	-0.0322359	-0.0408238	-0.205992	0.0853186	0.351338	0.072323	0.281589	0.424054	0.00737001	0.123388	0.929198	0.894233	0.00390329	0.137518	0.910875	0.282447	0.283174	0.623618	0.856346	0.734684	0.161185	0.120911	0.0323551	0.77271	0.776211	0.718854	0.0692745	0.451834	0.733325	0.135934	0.0860744
GOBP_POSITIVE_REGULATION_OF_ACTIN_FILAMENT_BUNDLE_ASSEMBLY	36	0.000751966	0.151758	-0.133439	-0.00223697	0.144611	0.0853557	-0.248721	-0.244157	-0.132507	-0.0190022	0.0986627	0.0878405	-0.120851	0.0331374	-0.10223	-0.109322	-0.0316925	-0.142332	-0.0792735	-0.0597937	-0.0110519	-0.0149454	-0.19299	-0.11697	-0.436724	0.115505	0.166386	0.981492	0.133667	0.376044	0.00988418	0.0113255	0.169363	0.843777	0.306204	0.362306	0.210078	0.731105	0.289046	0.256891	0.742404	0.139902	0.411003	0.53519	0.908751	0.876827	0.045323	0.225094	5.8535632473913e-06	0.732879	0.136869	0.00185169
GOBP_NEGATIVE_REGULATION_OF_REPRODUCTIVE_PROCESS	26	0.00798673	0.302918	-0.332377	-0.131879	-0.0840058	-0.168321	-0.0542868	-0.211001	-0.0483414	-0.203433	0.0551063	0.231748	-0.168714	-0.0909463	0.0826511	-0.103155	-0.114837	-0.150468	0.0109209	0.138259	-0.0605501	0.0975775	-0.0955539	-0.0169249	-0.0452474	0.00754732	0.00337196	0.244844	0.458825	0.137713	0.632145	0.0627715	0.669903	0.0728043	0.627012	0.0409726	0.136796	0.422559	0.466101	0.363006	0.311217	0.18454	0.923281	0.222755	0.593382	0.389532	0.399441	0.88136	0.689894	0.732715	0.144572	0.0150227
GOBP_ATP_METABOLIC_PROCESS	161	1.84925830393766e-24	0.236151	-0.250841	-0.0343616	-0.0724729	-0.0573602	0.0192996	0.0121853	-0.196605	0.147581	-0.181595	0.278726	0.214091	-0.196157	-0.0583826	0.126203	0.13401	-0.108331	-0.109186	0.19089	-0.0689301	0.12865	0.0902266	0.159236	0.00371958	2.64036966460504e-07	4.54680709415931e-08	0.45418	0.114407	0.211499	0.674208	0.790689	1.83140351250744e-05	0.00130231	7.58589615682314e-05	1.22297967716388e-09	3.07093725265409e-06	1.91363697117444e-05	0.20347	0.00596919	0.00350427	0.0182754	0.0173773	3.18458982085979e-05	0.133225	0.00506582	0.0493572	0.000521303	0.935427	0.732494	0.151751	3.61539338108217e-23
GOBP_AMYLOID_BETA_FORMATION	33	0.037153	-0.148317	0.0920234	0.265738	0.258624	0.245418	0.0258855	-0.15352	-0.236167	0.0435491	0.0450524	0.11665	0.0658544	0.302391	-0.146267	0.0578632	0.127067	-0.117045	0.017413	-0.0246987	0.0220877	-0.0624258	-0.157588	0.126757	-0.119122	0.140755	0.360781	0.00830357	0.0102057	0.0147865	0.797131	0.127345	0.0189935	0.665396	0.654583	0.246678	0.513119	0.00266726	0.14633	0.565543	0.206977	0.245079	0.862711	0.806243	0.82638	0.535298	0.117568	0.208087	0.236804	0.732462	0.150224	0.0564883
GOBP_ACTIN_FILAMENT_POLYMERIZATION	89	7.2680476506262e-12	0.123104	0.0524632	-0.00924113	0.0976726	0.0372105	-0.137648	-0.19309	-0.106717	0.0985188	-0.0973012	0.0965067	-0.0136391	0.0989148	-0.177896	0.0457285	0.0464098	-0.178806	-0.182638	0.016298	-0.0285892	0.163898	-0.374397	-0.0586223	-0.357898	0.0453118	0.393653	0.880567	0.11225	0.545173	0.0252009	0.00168793	0.0826976	0.109173	0.113622	0.116601	0.824503	0.107756	0.00381516	0.457175	0.450498	0.0036391	0.00297594	0.791018	0.642052	0.00769163	1.10520789178296e-09	0.34051	5.73249371848001e-09	0.732024	0.146081	5.58226437610596e-11
GOBP_POSITIVE_REGULATION_OF_PHOSPHATIDYLINOSITOL_3_KINASE_PROTEIN_KINASE_B_SIGNAL_TRANSDUCTION	99	1.26809424920132e-11	-0.0607987	0.0268386	0.101342	0.143114	0.261358	-0.0452786	-0.178872	-0.238004	0.145474	0.176164	0.185294	-0.0111237	0.180986	-0.148144	0.156474	0.0972845	-0.149755	-0.0962485	0.121832	-0.0188229	0.104539	-0.117351	-0.0725887	-0.298603	0.297395	0.64553	0.0823856	0.0141598	7.40308437871606e-06	0.437734	0.00216653	4.4861850987416e-05	0.0126438	0.00252803	0.00149038	0.848803	0.00191789	0.0111034	0.00731241	0.095425	0.0102565	0.0990064	0.0367725	0.746998	0.0731638	0.0442763	0.213454	3.03455624186156e-07	0.731774	0.152168	9.4581750263166e-11
GOBP_SYNAPTIC_VESICLE_RECYCLING	56	0.000218102	0.09351	0.0075721	0.134272	0.275638	0.062723	-0.0440927	-0.0904056	-0.323937	0.126108	0.0584617	0.100311	-0.0536863	0.181282	-0.0581229	0.0682618	0.1854	-0.0411441	-0.0448795	0.106492	-0.055034	0.192773	-0.182677	-0.151816	-0.30658	0.22696	0.922064	0.0827436	0.000367264	0.417701	0.568883	0.242761	2.82214801852356e-05	0.103212	0.450035	0.194938	0.487899	0.0191511	0.452666	0.377785	0.0165843	0.595004	0.562007	0.168826	0.477042	0.0127345	0.0182453	0.0497955	7.407392242481e-05	0.731424	0.152169	0.000618061
GOBP_INTRACELLULAR_IRON_ION_HOMEOSTASIS	52	0.000142687	0.0539879	-0.0603192	0.108248	0.0829147	0.230115	0.243931	-0.173897	-0.137934	0.30838	0.037929	0.0488809	0.244698	-0.0110064	-0.148261	0.184161	0.129892	-0.0328179	0.146425	0.202928	-0.038927	0.066185	0.179201	0.113456	-0.0425412	0.501379	0.452551	0.17763	0.301804	0.00415333	0.00237803	0.0303249	0.0858261	0.000122131	0.636687	0.542708	0.00230365	0.890981	0.0648232	0.0218081	0.105734	0.682771	0.0682126	0.0114873	0.627845	0.409814	0.0256217	0.157671	0.59627	0.731401	0.133422	0.000422926
GOBP_SKELETAL_MUSCLE_TISSUE_REGENERATION	20	0.376206	0.204986	-0.0494948	0.0112439	-0.147452	0.103672	0.122868	-0.101086	-0.136133	0.228191	0.0124172	0.172863	0.15924	0.108126	-0.253732	0.293427	0.140228	0.0150896	0.028126	0.154221	0.107713	-0.173275	-0.00546442	-0.156491	-0.18365	0.112742	0.70178	0.930681	0.25395	0.42251	0.341811	0.434174	0.292239	0.0774707	0.923468	0.181086	0.217945	0.402854	0.0496224	0.0231819	0.277961	0.907065	0.827743	0.232801	0.404653	0.180046	0.966279	0.225994	0.155349	0.731374	0.149927	0.411964
GOBP_NEGATIVE_REGULATION_OF_INTERLEUKIN_6_PRODUCTION	28	0.0134636	-0.0464592	0.313914	0.0779835	0.0841346	0.254959	-0.0203948	-0.140582	-0.0555461	0.120482	0.196726	-0.0196027	0.0570838	0.202263	-0.0726634	0.255254	0.113741	-0.11454	0.203521	0.0149738	-0.0920952	-0.0256838	-0.153699	-0.0925302	-0.235543	0.670761	0.00406649	0.4755	0.441393	0.0196368	0.851964	0.198311	0.611278	0.270269	0.0718297	0.857652	0.601447	0.0641871	0.506129	0.0194955	0.297989	0.294604	0.0625476	0.891023	0.399404	0.814203	0.159599	0.397181	0.0311239	0.731329	0.148388	0.0236682
GOBP_RNA_MODIFICATION	137	2.26036617481222e-19	0.0692033	-0.0380577	-0.171297	-0.186592	-0.142822	0.0380288	0.0722474	0.16778	0.0157535	0.198343	-0.0850307	0.187227	-0.254899	-0.0101248	0.0152716	-0.0282718	0.194684	0.0511286	-0.0889068	-0.125186	-0.167382	0.272979	-0.043537	0.302875	0.163803	0.443851	0.000565839	0.000172964	0.00405138	0.444197	0.146043	0.000733693	0.751281	6.54504951973172e-05	0.0871005	0.000164346	2.86586675475082e-07	0.838584	0.758649	0.569482	8.90906577336544e-05	0.30362	0.073631	0.0117657	0.000755382	3.87084998607597e-08	0.381056	1.06216556345803e-09	0.730648	0.151998	3.09160610425656e-18
GOBP_NEGATIVE_REGULATION_OF_INTERLEUKIN_8_PRODUCTION	13	0.381391	-0.083954	0.0556632	0.167006	-0.00120244	0.0345202	-0.225559	-0.0371589	-0.0633622	0.0487992	0.0934901	-0.117005	0.00282241	0.227279	0.048699	0.0385116	0.101991	-0.139066	-0.0305621	0.461705	0.0348375	0.20662	-0.151107	-0.213551	-0.0420856	0.600379	0.728347	0.297362	0.994014	0.829457	0.159278	0.816645	0.692573	0.76075	0.559651	0.465335	0.985949	0.156121	0.761227	0.810095	0.524513	0.385528	0.84876	0.00395693	0.827914	0.197288	0.345735	0.182673	0.792856	0.730613	0.151304	0.416582
GOBP_IMMUNE_EFFECTOR_PROCESS	344	1.24864828337071e-47	-0.0801594	0.120386	0.147905	0.122841	0.210345	0.111772	-0.0767499	-0.102999	0.107228	0.0494314	0.150652	0.118176	0.124922	-0.172417	0.314529	0.251379	-0.100655	-0.0441438	0.14365	-0.0758714	0.152039	-0.126803	0.00457143	-0.258629	0.0115131	0.000147312	3.09993212196536e-06	0.000107504	3.19914539785087e-11	0.000425425	0.0155537	0.00116611	0.000723746	0.11924	2.02600949675748e-06	0.000194694	8.19278429682972e-05	5.38180218647048e-08	2.81083382229958e-23	2.08876618161158e-15	0.00150833	0.164134	5.90485216514629e-06	0.0167787	1.62972802513729e-06	6.38744917311691e-05	0.885443	3.19727293694981e-16	0.730584	0.145082	9.47748530378045e-46
GOBP_MYOBLAST_DIFFERENTIATION	60	5.73808251755612e-05	0.00898709	0.0195308	0.0963702	0.0383706	0.0760247	-0.095381	-0.0874923	-0.0686088	-0.0769449	0.073868	-0.0468303	-0.276603	0.2513	-0.00489907	-0.180316	-0.18299	-0.277952	-0.317629	-0.146208	-0.144223	0.0389853	-0.0551155	-0.190104	-0.122386	0.904352	0.793981	0.197532	0.607914	0.309369	0.202173	0.242044	0.358942	0.303549	0.323296	0.531203	0.000215768	0.000776221	0.947772	0.0158926	0.0143998	0.000200914	2.14671456960775e-05	0.0505666	0.0537831	0.602177	0.46115	0.0110125	0.101729	0.730557	0.134726	0.000182216
GOBP_DETECTION_OF_MECHANICAL_STIMULUS	16	0.25215	0.0748181	0.114182	0.242087	0.210582	0.181371	-0.223681	0.138085	-0.109119	-0.0290477	0.00146596	0.125176	-0.142456	0.394207	-0.113395	0.120874	-0.0169807	-0.189543	0.0157183	-0.0460691	-0.132235	-0.0135601	0.145578	0.0112254	0.0286676	0.604571	0.429356	0.0938028	0.144958	0.209344	0.121562	0.339201	0.450099	0.840662	0.991905	0.386273	0.324134	0.00635352	0.432544	0.40281	0.906442	0.189542	0.913369	0.749835	0.36006	0.925226	0.313643	0.938071	0.84272	0.730452	0.148572	0.291713
GOBP_FEEDING_BEHAVIOR	21	0.272725	-0.0183564	0.173765	-0.284255	-0.333416	0.189928	0.00452184	-0.0785476	0.00720184	0.0716355	-0.0355539	0.051696	-0.0638646	0.236967	0.0305147	-0.147379	-0.0768093	-0.303202	-0.0483434	-0.0183461	0.250171	-0.0738085	-0.0681691	-0.0591668	0.00209019	0.884305	0.168348	0.0242187	0.00820448	0.13215	0.971406	0.533505	0.954474	0.570123	0.778065	0.681951	0.612669	0.0602919	0.808862	0.242671	0.542601	0.0162213	0.701552	0.88437	0.0473284	0.558483	0.588928	0.639051	0.98678	0.73038	0.150205	0.312158
GOBP_POSITIVE_REGULATION_OF_DNA_DAMAGE_RESPONSE_SIGNAL_TRANSDUCTION_BY_P53_CLASS_MEDIATOR	11	0.745396	-0.0171084	0.041952	-0.127711	-0.235906	0.0616256	0.332991	0.0445764	0.00765633	0.089587	0.225053	0.0931981	0.0805691	-0.154488	-0.275707	0.0546007	0.0593563	0.0519762	-0.13588	0.0866863	-0.08493	-0.168716	0.0319869	-0.107544	-0.292184	0.921767	0.809695	0.463487	0.175656	0.723523	0.0559174	0.798039	0.964944	0.607067	0.196377	0.592654	0.643724	0.375167	0.113475	0.753955	0.733309	0.765426	0.435383	0.618756	0.625881	0.332788	0.854314	0.537006	0.0934706	0.730271	0.151589	0.761729
GOBP_INTERLEUKIN_1_PRODUCTION	62	1.22804842150062e-05	-0.00360496	0.131715	0.112155	0.0952956	0.122231	0.129089	-0.0216931	-0.232186	0.192982	0.127733	0.063027	0.122167	0.168807	-0.199586	0.272879	0.205701	-0.200491	0.0693427	0.212925	0.074634	0.176689	0.000950527	-0.00184825	-0.153176	0.960925	0.073419	0.127426	0.195263	0.0966547	0.0793421	0.768132	0.00159755	0.008711	0.0825477	0.391677	0.0968278	0.0217629	0.00666769	0.000207323	0.0051714	0.00642422	0.345978	0.00379883	0.310422	0.0163212	0.989693	0.97996	0.0373454	0.730182	0.138885	4.38540169707464e-05
GOBP_VESICLE_COATING	34	0.000888429	0.0775631	0.125532	-0.0602892	-0.0618188	0.118185	-0.03986	-0.229764	-0.316025	0.0898897	0.0147523	0.022394	0.0982227	0.287538	0.278009	0.0286534	0.000550411	0.00296966	0.156976	-0.0968723	0.136726	-0.101724	0.0558027	0.298611	0.0331142	0.434326	0.205744	0.543392	0.533212	0.23354	0.687853	0.0205446	0.00144127	0.364902	0.881794	0.821418	0.322143	0.00374468	0.00506632	0.772725	0.995573	0.976121	0.11357	0.328841	0.168141	0.305197	0.573797	0.00260743	0.738548	0.730165	0.147138	0.00215348
GOBP_CERAMIDE_BIOSYNTHETIC_PROCESS	43	5.83834344502425e-05	-0.158019	-0.186548	0.118229	0.102243	0.142655	0.0239093	-0.174127	-0.0629746	0.0919291	-0.204115	0.0595553	0.0529752	0.103099	0.000521749	0.163966	0.0131248	-0.0132565	0.165719	0.110444	0.0565414	-0.330495	-0.171929	-0.056977	-0.338184	0.0733775	0.034532	0.180383	0.24669	0.106015	0.786478	0.0484919	0.475538	0.297612	0.0207273	0.49983	0.548371	0.242755	0.995283	0.0631873	0.88179	0.880612	0.0604175	0.210805	0.521777	0.000179777	0.051401	0.518575	0.000126548	0.730068	0.150784	0.000184793
GOBP_REGULATION_OF_RUFFLE_ASSEMBLY	20	0.0605905	0.102314	-0.100837	0.182966	0.285497	-0.251678	0.0525367	-0.0640956	-0.25749	0.128582	-0.155437	0.111602	-0.0200543	-0.0126453	-0.237871	0.0526779	0.0599457	0.0619555	-0.0620424	0.0194677	-0.214123	-0.102227	0.0365454	0.00949484	-0.279685	0.428613	0.435311	0.156894	0.0271715	0.051497	0.68441	0.619979	0.0463388	0.319831	0.229135	0.3879	0.876703	0.922067	0.0657008	0.683608	0.64281	0.631709	0.631231	0.880282	0.0975826	0.429005	0.77738	0.941442	0.0304596	0.729938	0.149631	0.0858514
GOBP_POSITIVE_REGULATION_OF_NON_CANONICAL_NF_KAPPAB_SIGNAL_TRANSDUCTION	43	0.000710294	-0.0811193	0.0195884	0.13221	0.150461	0.173768	-0.00704614	-0.0734399	-0.235917	0.102405	0.138005	0.0917417	-0.0171721	0.0849893	-0.300228	0.222868	0.11482	-0.217782	-0.120321	0.195869	-0.109339	0.0957992	0.0168783	-0.135249	-0.235673	0.358051	0.824367	0.134133	0.0882267	0.0489581	0.936371	0.405367	0.00750865	0.245941	0.117895	0.298599	0.84574	0.33558	0.000667504	0.0115541	0.193277	0.0135935	0.172793	0.0264565	0.215404	0.277737	0.848347	0.125413	0.00757058	0.729628	0.152138	0.00175915
GOBP_INNER_EAR_RECEPTOR_CELL_STEREOCILIUM_ORGANIZATION	19	0.210425	0.0431641	0.268178	0.0464114	-0.0152761	0.281167	-0.0862481	0.197011	-0.0122003	-0.00825549	0.0253496	-0.150645	-0.00720354	-0.045005	0.114959	-0.285683	-0.225619	-0.219113	-0.0211647	-0.0749854	-0.204386	0.237957	-0.0465943	0.0300262	0.0625679	0.744801	0.0431186	0.726346	0.908289	0.03396	0.515429	0.137344	0.926696	0.95036	0.848398	0.255931	0.956679	0.73432	0.38598	0.0311917	0.0888421	0.09844	0.873193	0.571752	0.123224	0.0727178	0.72531	0.820868	0.637049	0.729595	0.152077	0.249251
GOBP_REGULATION_OF_MUSCLE_ADAPTATION	41	0.00280091	0.0486902	0.0240025	0.153448	0.258551	0.284636	-0.00375521	-0.15783	-0.141864	0.130726	0.184887	0.0486265	-0.0445632	0.217887	-0.0931471	-0.066866	-0.0375096	-0.248842	-0.184542	-0.139877	-0.071556	0.0921964	-0.0207678	-0.0933384	-0.237592	0.590073	0.790568	0.0895192	0.00421851	0.00163179	0.966858	0.0807354	0.116476	0.148043	0.0407675	0.59056	0.621966	0.0159019	0.302708	0.459396	0.678126	0.00588995	0.0411451	0.121681	0.428515	0.30767	0.81826	0.301716	0.00855604	0.729259	0.152003	0.00597702
GOBP_DIGESTIVE_SYSTEM_PROCESS	34	8.12830738841516e-05	0.0384967	0.125417	-0.0618188	-0.00715534	0.0848976	-0.00294406	-0.171952	-0.254718	0.135702	-0.093205	0.0340039	0.042676	0.277215	-0.35314	0.0960402	-0.0312518	-0.00412168	0.0930002	-0.17537	-0.0852432	-0.163318	-0.00134403	0.175133	-0.251378	0.697994	0.20616	0.533212	0.942505	0.39214	0.976327	0.0830363	0.0102318	0.171351	0.347483	0.731792	0.667083	0.00519347	0.000369871	0.333013	0.752759	0.966862	0.348543	0.0770958	0.390215	0.0997041	0.989191	0.077496	0.0112703	0.729252	0.150218	0.000250515
GOBP_ACUTE_INFLAMMATORY_RESPONSE	40	0.00322088	-0.0850463	-0.0148884	0.0647469	0.0964562	0.125057	0.151856	-0.105008	-0.220457	0.0799401	0.260806	0.116913	-0.0346489	0.167153	-0.118775	0.320049	0.13791	-0.213103	-0.0246271	0.176962	0.0502885	0.103408	-0.108046	0.00173108	-0.238672	0.352625	0.87074	0.479168	0.291782	0.171674	0.0969565	0.251094	0.0159613	0.382282	0.00435787	0.201311	0.704921	0.0676979	0.194227	0.000466939	0.131725	0.0198387	0.78781	0.053082	0.582582	0.258391	0.237643	0.984905	0.00908149	0.728872	0.149116	0.00676874
GOBP_RESPONSE_TO_NICOTINE	13	0.902774	0.12801	0.049985	0.0357727	-0.0561308	0.0226627	0.0536925	0.141037	-0.245983	-0.00512709	0.0869769	0.212916	-0.0560807	0.141538	-0.327583	0.104796	0.16253	-0.157971	-0.251762	0.111009	-0.0720131	0.0690905	-0.0231137	-0.24919	-0.173135	0.424426	0.755121	0.82337	0.726156	0.887546	0.737603	0.378831	0.12479	0.974479	0.587324	0.183977	0.726391	0.377139	0.0409273	0.513169	0.310498	0.324267	0.116174	0.488512	0.653182	0.666389	0.885324	0.11995	0.279984	0.7288	0.151435	0.907463
GOBP_PHOSPHOLIPID_DEPHOSPHORYLATION	23	0.0629771	-0.165257	0.0838476	0.0372698	-0.00402559	0.0252308	-0.240477	-0.229581	0.106612	0.00918515	0.013258	0.0533532	-0.304792	0.223723	-0.0383093	-0.123442	-0.0981639	0.137768	-0.0789053	-0.0500836	0.23441	0.216125	-0.195024	-0.170511	-0.0631054	0.170406	0.486719	0.757201	0.973361	0.834219	0.0460423	0.0568324	0.376491	0.939266	0.912428	0.658073	0.0114476	0.0634559	0.750651	0.305837	0.415474	0.253104	0.512765	0.677811	0.0518153	0.072982	0.105692	0.157218	0.600646	0.728798	0.149649	0.0887134
GOBP_REGULATION_OF_FIBROBLAST_MIGRATION	30	0.102023	0.0469748	-0.0246438	0.12662	0.17838	0.0931593	0.0187638	-0.0841472	-0.247678	0.121958	0.162117	-0.0817401	-0.0776074	0.270024	-0.205525	0.0153127	0.0741055	-0.114425	-0.208265	-0.0158999	0.0735182	0.00249411	-0.157238	-0.164336	-0.337459	0.656422	0.815466	0.23047	0.0911419	0.377643	0.858962	0.425511	0.0189818	0.248093	0.124694	0.438872	0.462363	0.0105395	0.0515897	0.884701	0.482806	0.278521	0.0485521	0.880311	0.486282	0.981156	0.136449	0.119618	0.0013903	0.728423	0.150167	0.133874
GOBP_INTRA_GOLGI_VESICLE_MEDIATED_TRANSPORT	31	0.00508351	0.140604	0.131594	0.0629302	0.0239146	0.23575	-0.0204551	-0.250556	-0.206032	0.248353	0.0548043	-0.0791189	0.0823819	0.189163	0.243195	-0.108823	-0.062025	0.159003	0.157361	0.029388	0.141895	0.174384	0.159585	0.0664739	0.0874062	0.175885	0.20523	0.54466	0.817932	0.0232273	0.843903	0.0158537	0.0473114	0.0168005	0.597807	0.446286	0.427759	0.0685966	0.0192129	0.294835	0.550463	0.125849	0.129806	0.777258	0.171949	0.0931959	0.124468	0.522242	0.400124	0.728125	0.134356	0.0100759
GOBP_POSITIVE_REGULATION_OF_NUCLEOCYTOPLASMIC_TRANSPORT	51	0.000911934	0.140764	-0.156298	0.00474059	0.0959062	-0.0528946	-0.163279	-0.076495	-0.161082	-0.167186	0.298097	-0.108999	-0.242929	0.227074	-0.20473	0.0116784	0.00442854	-0.0540017	-0.202251	-0.00945126	-0.101318	0.137298	0.104101	-0.211279	0.0707071	0.0825203	0.0538692	0.953376	0.236851	0.514157	0.0440087	0.345443	0.0469334	0.0391876	0.000235158	0.178819	0.00272769	0.00509144	0.0115547	0.885474	0.956442	0.50539	0.0126005	0.907204	0.211428	0.0903643	0.199151	0.0091534	0.383166	0.727712	0.147696	0.00220081
GOBP_PYRIMIDINE_CONTAINING_COMPOUND_BIOSYNTHETIC_PROCESS	30	0.0252186	0.225463	-0.317774	0.0455537	-0.0532463	-0.222135	-0.0674932	0.0874026	-0.0194163	-0.12575	0.0442849	-0.0983651	0.0524125	-0.322646	0.151002	0.0781512	0.0720464	0.255646	-0.062418	0.196259	-0.0237738	-0.023433	0.142824	-0.0264129	0.111785	0.0327263	0.00261165	0.666177	0.614084	0.0353874	0.522709	0.407825	0.854111	0.23369	0.674935	0.351569	0.619643	0.00224109	0.152692	0.459232	0.495052	0.0154616	0.554446	0.0630602	0.82187	0.824381	0.176175	0.802484	0.289758	0.727676	0.151671	0.0409828
GOBP_INTRINSIC_APOPTOTIC_SIGNALING_PATHWAY_IN_RESPONSE_TO_ENDOPLASMIC_RETICULUM_STRESS	46	1.02875435284414e-05	-0.00516301	0.146767	0.29676	0.099343	0.00588299	0.123169	0.0582284	-0.159845	-0.0870276	-0.00333938	0.168835	0.0421425	0.332962	0.260131	0.208903	0.0734853	-0.0292776	-0.0452924	0.199567	-0.00656982	0.112644	0.210499	-0.010075	-0.0203679	0.951764	0.0854829	0.000504977	0.244429	0.945047	0.14897	0.495089	0.0610697	0.30788	0.96879	0.0478885	0.621474	9.51101682400108e-05	0.00229934	0.0143653	0.389237	0.731576	0.595648	0.0193582	0.938644	0.186887	0.0136362	0.906034	0.811386	0.727586	0.126369	3.72526482680979e-05
GOBP_CELL_CELL_ADHESION_VIA_PLASMA_MEMBRANE_ADHESION_MOLECULES	43	0.000899699	0.0422059	-2.02621e-05	0.0267612	0.207849	0.208071	0.0401544	-0.129966	-0.103423	0.208416	-0.0530208	0.0623009	-0.0356866	0.225938	-0.0884795	-0.0111593	0.0937223	-0.155309	-0.252	0.0746354	-0.0127499	-0.056825	-0.269233	-0.117763	-0.330161	0.632517	0.999817	0.761738	0.0185111	0.0183857	0.64915	0.140866	0.241277	0.0181932	0.548026	0.480272	0.685975	0.0104589	0.316112	0.899389	0.288288	0.0784479	0.00429378	0.397765	0.885142	0.519691	0.00227993	0.182107	0.000182513	0.727549	0.150618	0.00217807
GOBP_POSITIVE_REGULATION_OF_GLIAL_CELL_DIFFERENTIATION	18	0.171648	0.0260309	0.161073	0.045883	0.14355	0.209189	-0.0861301	-0.214137	0.0459192	0.0428418	0.207596	0.00570822	-0.00126715	0.197555	-0.189131	0.0938296	-0.0229535	0.23913	-0.24835	0.0636714	-0.0703088	-0.141233	-0.0940347	-0.178415	-0.251282	0.848467	0.237059	0.736271	0.292005	0.124635	0.527238	0.115966	0.73607	0.753162	0.127531	0.966578	0.992579	0.147004	0.165029	0.490983	0.866201	0.0791857	0.0682843	0.640235	0.60579	0.299865	0.490036	0.190304	0.0650874	0.727456	0.151684	0.209408
GOBP_POSITIVE_REGULATION_OF_CHROMOSOME_ORGANIZATION	92	3.92082675804054e-11	0.160948	-0.197118	0.0369206	-0.125341	-0.270631	-0.101372	0.223878	0.0401887	-0.239673	0.086947	-0.0307295	-0.219553	-0.075355	-0.0972274	0.0702041	0.0324528	0.0560128	-0.219824	0.0526971	-0.0715942	0.0499169	0.142055	-0.0946496	0.292963	0.00779908	0.00111844	0.541711	0.0382774	7.62652755840341e-06	0.0938182	0.000214232	0.506533	7.40155037703353e-05	0.150679	0.611524	0.000283363	0.212942	0.108036	0.245897	0.591694	0.35455	0.000278474	0.383758	0.23667	0.409349	0.0188626	0.117708	1.2650903870832e-06	0.727441	0.150194	2.80028051298431e-10
GOBP_INTERLEUKIN_17_PRODUCTION	23	0.0897054	-0.346588	0.196829	0.05444	0.00916625	0.0147321	0.199673	0.116317	-0.0448579	0.156459	0.108578	0.225594	0.0238322	0.0969354	-0.141604	0.267711	0.16434	-0.110033	0.0877314	-0.0216494	-0.0223014	0.121354	0.0183703	0.17517	-0.170549	0.00403208	0.102503	0.651565	0.939391	0.902736	0.097633	0.3346	0.709815	0.194318	0.367756	0.0612746	0.843286	0.421335	0.240126	0.0263511	0.172789	0.36137	0.466764	0.857479	0.853234	0.314092	0.878884	0.146185	0.157126	0.727324	0.143105	0.119783
GOBP_IMPORT_INTO_THE_MITOCHONDRION	48	0.000765875	0.241491	-0.0625386	-0.187984	-0.159892	-0.0404726	0.191652	0.0968726	-0.16342	0.158371	0.0492354	0.0786613	0.306968	-0.257201	-0.165305	0.0784933	-0.00978442	0.166481	-0.193623	0.0948295	-0.0288538	0.00960281	0.162449	-0.0424022	0.012772	0.00384494	0.454208	0.0244534	0.0556659	0.628142	0.0217991	0.246322	0.0504801	0.0580348	0.555719	0.346514	0.000237978	0.00207874	0.0478803	0.347545	0.906788	0.0463155	0.0204796	0.256428	0.72987	0.90851	0.0518663	0.611849	0.878522	0.727133	0.15094	0.00188116
GOBP_SUPPRESSION_OF_VIRAL_RELEASE_BY_HOST	14	0.2798	0.00879383	-0.00305535	0.213673	0.253873	0.0179754	0.067621	0.0444965	0.138701	0.103246	-0.0746933	-0.126355	-0.291515	-0.0574158	-0.0991827	-0.0133071	-0.0836577	-0.240442	0.150441	-0.216977	-0.0502039	0.265599	-0.118089	-0.0316857	-0.197729	0.954593	0.984216	0.166483	0.100189	0.907344	0.661499	0.77326	0.369133	0.503801	0.628643	0.413267	0.059063	0.710067	0.520737	0.931337	0.588037	0.119482	0.329995	0.160025	0.745129	0.0854554	0.444492	0.837444	0.200424	0.726936	0.150885	0.319688
GOBP_VACUOLAR_LOCALIZATION	57	6.72858491691242e-06	-0.127361	0.183728	0.00913551	0.080329	0.100782	0.153869	-0.0569219	-0.205379	0.240214	-0.233015	0.102603	0.103066	0.0124078	-0.182213	0.175232	0.238258	-0.213033	0.109259	-0.0031383	0.0201846	0.0436185	-0.181497	0.00134335	-0.213768	0.0968718	0.0166125	0.905215	0.295064	0.188949	0.0448762	0.458113	0.00741688	0.00173683	0.00238166	0.181078	0.179116	0.871519	0.0175295	0.0223493	0.00189393	0.00548034	0.154386	0.967371	0.792476	0.569662	0.0179777	0.98603	0.00532086	0.726652	0.151369	2.50946549019904e-05
GOBP_POSITIVE_REGULATION_OF_RESPONSE_TO_WOUNDING	30	0.00262526	0.14149	0.229661	0.147645	0.056799	-0.0067718	0.0959072	0.0137901	-0.269023	0.0224905	0.192532	0.201523	-0.203872	0.128693	-0.0184231	0.188552	0.0549357	-0.0977488	-0.000833786	0.126823	0.202393	-0.11056	-0.0477578	0.186935	-0.239007	0.180248	0.0296155	0.162025	0.590648	0.948867	0.363734	0.896097	0.0108303	0.831337	0.0682329	0.0563099	0.0534976	0.222925	0.861497	0.0741381	0.602889	0.354595	0.9937	0.229724	0.0552543	0.295078	0.651071	0.076653	0.0235904	0.726631	0.145459	0.0056395
GOBP_NEGATIVE_REGULATION_OF_DEFENSE_RESPONSE_TO_VIRUS	14	0.789793	-0.0631698	0.326954	0.0812228	0.150658	-0.0174946	0.239698	0.108504	0.12164	0.155823	0.0211858	-0.0565473	0.126138	-0.0417203	0.0277463	0.0960498	0.268018	0.0167502	0.0448377	0.267212	0.0582378	0.17217	0.191246	0.116119	0.138825	0.682523	0.0342374	0.598946	0.329298	0.909811	0.120631	0.482327	0.430915	0.312988	0.890891	0.714259	0.414071	0.787055	0.857423	0.533992	0.0826446	0.913634	0.77157	0.0835731	0.706108	0.264924	0.215582	0.452126	0.368705	0.726623	0.105711	0.802017
GOBP_ORGANIC_HYDROXY_COMPOUND_TRANSPORT	108	7.88144065756079e-11	-0.0142144	0.109976	0.26883	0.268152	0.0825666	0.107443	-0.0772428	-0.252471	0.162042	-0.0502643	0.160138	0.0798569	0.0997688	-0.135636	0.167315	0.093139	-0.103988	0.108771	0.143214	0.00982901	0.108233	-0.153529	0.0959603	-0.264286	0.799246	0.0490818	1.48751741067619e-06	1.58077042778324e-06	0.139579	0.0545369	0.166944	6.19312278343152e-06	0.0037329	0.36847	0.00415934	0.153041	0.0742275	0.0152171	0.00275072	0.0956022	0.0627849	0.051616	0.0103822	0.860404	0.0527834	0.00600544	0.0859701	2.22913785603578e-06	0.726608	0.145236	5.38078602917422e-10
GOBP_HOMEOSTASIS_OF_NUMBER_OF_CELLS_WITHIN_A_TISSUE	26	0.019538	-0.13019	-0.107102	0.19227	0.00811125	0.160611	0.0382734	0.0434746	-0.00926522	0.104669	0.177661	0.012978	0.0157709	0.131862	-0.0867067	0.0543454	0.155059	-0.355758	-0.250119	0.300484	0.0798833	0.0532416	-0.085511	-0.0634266	-0.194135	0.25094	0.344935	0.0899634	0.942979	0.156669	0.73574	0.701449	0.934884	0.356007	0.117175	0.908888	0.889395	0.244903	0.444509	0.631777	0.171502	0.00170135	0.0273931	0.00804424	0.481166	0.638717	0.450815	0.575952	0.0868896	0.726073	0.151033	0.0327267
GOBP_REGULATION_OF_MEMBRANE_REPOLARIZATION	11	0.706484	0.107031	-0.080727	0.118121	0.335991	0.279555	-0.17874	0.0175622	-0.124258	0.0408272	0.195098	-0.0793062	0.131539	0.20311	-0.170057	0.0490361	0.128954	-0.133058	-0.0955266	-0.0102611	0.0480691	-0.0572054	-0.184068	-0.0217456	-0.191724	0.53895	0.643075	0.497732	0.0537431	0.108525	0.304863	0.919699	0.475665	0.814703	0.262725	0.64893	0.450193	0.243628	0.328958	0.778338	0.459146	0.444978	0.583444	0.95303	0.782598	0.742624	0.290673	0.90066	0.27107	0.725824	0.150699	0.725219
GOBP_REGULATION_OF_POTASSIUM_ION_TRANSPORT	26	0.0410962	0.189511	0.0183799	0.0523719	0.152308	0.320378	0.0401967	-0.0400963	-0.268173	0.162593	0.123592	0.13744	0.26007	0.220317	0.0281385	0.0107202	0.101039	-0.122806	-0.0895415	-0.0473045	0.141771	0.0457324	-0.133317	0.0670892	-0.170294	0.094672	0.871246	0.644208	0.17923	0.0047172	0.722994	0.723657	0.0180234	0.151617	0.275765	0.22551	0.0218104	0.0520192	0.804035	0.924686	0.372931	0.27883	0.429761	0.676577	0.211224	0.686746	0.239735	0.554115	0.133157	0.72572	0.142441	0.0615171
GOBP_CELL_CELL_JUNCTION_ASSEMBLY	57	6.6528224122198e-05	0.130496	0.00237286	0.104651	0.20784	0.0446672	-0.115597	-0.132658	-0.227159	0.082499	0.161255	0.0679212	-0.101528	0.358643	-0.168844	0.0146543	-0.0339778	-0.0603357	-0.2437	0.0259216	0.0275864	0.0839878	-0.0880944	-0.226118	-0.18498	0.0889284	0.975326	0.172525	0.00673607	0.56042	0.131854	0.0837609	0.0030604	0.282212	0.0355423	0.375976	0.185694	2.90410577398879e-06	0.02773	0.848517	0.657849	0.4316	0.00148615	0.735457	0.719165	0.273617	0.250843	0.0031981	0.0158873	0.725671	0.150874	0.000208527
GOBP_MIDBRAIN_DEVELOPMENT	47	7.19335909299193e-05	0.320832	-0.196654	-0.0812813	0.148051	-0.0466564	-0.0364702	-0.101325	-0.146006	0.0782769	-0.0357237	0.300951	0.0549093	-0.0644743	-0.0970267	0.108673	0.162368	-0.106239	-0.168687	0.129027	0.141082	0.247743	-0.0608857	0.0585489	-0.154231	0.000144157	0.0198479	0.335751	0.0795286	0.580585	0.665815	0.230148	0.0837718	0.35392	0.672253	0.000363545	0.515519	0.445138	0.250525	0.198088	0.0544767	0.208324	0.0457288	0.126489	0.0947447	0.00334009	0.470882	0.488077	0.0677542	0.725638	0.150063	0.000223659
GOBP_BLASTOCYST_FORMATION	29	0.0389551	0.139183	0.124364	-0.0922215	-0.0938714	-0.0980036	0.0264508	-0.15596	-0.0585412	-0.198257	0.362039	-0.136199	-0.149908	0.285574	0.0596211	0.102158	-0.0015524	-0.0981461	-0.132726	-0.184518	0.00473969	0.0570863	0.206882	0.0582562	0.135434	0.194955	0.246842	0.390488	0.382066	0.361466	0.805454	0.14642	0.58568	0.0648587	0.000745852	0.204705	0.162735	0.00782298	0.578783	0.34147	0.988467	0.360768	0.216486	0.085748	0.964798	0.595031	0.0540345	0.587506	0.207259	0.725444	0.151109	0.0587895
GOBP_ANTERIOR_POSTERIOR_AXIS_SPECIFICATION	19	0.3815	0.116023	-0.0726871	0.0699887	0.146735	0.185634	0.0346342	-0.231039	-0.153458	-0.0535806	0.221961	0.092354	-0.20394	0.278034	0.129538	0.0748711	-0.183747	-0.216998	-0.203369	-0.104143	0.0415061	0.0158021	-0.00543124	0.163703	-0.0661468	0.381601	0.583595	0.597644	0.26848	0.161529	0.793955	0.0814353	0.24716	0.686172	0.0941426	0.486145	0.124044	0.0360014	0.328631	0.572339	0.165833	0.101733	0.125102	0.432245	0.754281	0.905146	0.96733	0.217001	0.617907	0.725218	0.151184	0.416583
GOBP_PROTEIN_LOCALIZATION_TO_CHROMOSOME_TELOMERIC_REGION	20	0.189903	0.0758066	0.0405975	-0.0819663	-0.186953	0.0276263	0.0595111	0.212939	0.0711244	-0.0988267	0.136393	-0.0479305	-0.257436	-0.0203694	0.0903857	-0.0678001	0.0336556	0.141152	-0.0515589	-0.0452146	0.05283	-0.0288539	0.240348	-0.0178055	0.473732	0.55755	0.753457	0.525989	0.148052	0.830756	0.645221	0.0994503	0.582141	0.444518	0.291315	0.710774	0.0463849	0.874781	0.484377	0.599903	0.794572	0.274808	0.689976	0.726486	0.682744	0.823357	0.0629382	0.890436	0.000246019	0.725108	0.147774	0.22766
GOBP_ERBB_SIGNALING_PATHWAY	74	2.82396378746035e-07	0.036549	0.130244	0.0551439	0.167313	0.253353	0.0644118	-0.144595	-0.340595	0.113785	0.0617064	0.106797	-0.0637916	0.29932	-0.112943	0.0535785	0.116611	-0.0643557	-0.0459055	0.00243069	0.0557434	0.0650084	-0.150378	-0.0349068	-0.287507	0.587605	0.0532695	0.413227	0.0130293	0.000169483	0.339198	0.031894	4.25515785651343e-07	0.0913266	0.359873	0.113027	0.343869	8.84553963147569e-06	0.0937482	0.426614	0.0835607	0.339619	0.495781	0.97123	0.408167	0.334743	0.0256431	0.604498	1.9717628075941e-05	0.725059	0.150503	1.30137664538798e-06
GOBP_POSITIVE_REGULATION_OF_PROTEIN_LOCALIZATION_TO_MEMBRANE	61	2.26150430899929e-08	0.247701	0.0054454	0.0546221	-0.0348656	0.0750156	0.00904108	-0.153527	-0.290646	0.14924	-0.000429335	0.122443	-0.183119	0.322381	-0.092765	-0.0481678	0.0157029	-0.194389	-0.130325	0.0173416	0.144321	-0.0242503	-0.157745	-0.00612518	-0.241018	0.000836876	0.94148	0.4615	0.638334	0.311862	0.902991	0.0384569	8.86005305544421e-05	0.0442042	0.995382	0.0987819	0.0135472	1.37210045874219e-05	0.21107	0.516103	0.832346	0.00876557	0.078906	0.815153	0.0516778	0.743727	0.0334335	0.93419	0.00115355	0.724388	0.150111	1.2209599972296e-07
GOBP_NEGATIVE_REGULATION_OF_SMOOTHENED_SIGNALING_PATHWAY	22	0.0786413	-0.0862762	0.161706	0.163524	0.134047	0.0711724	-0.0785021	-0.233284	0.00457361	-0.0944257	-0.105489	-0.0730888	-0.251163	0.182026	0.300771	-0.0427331	0.00399079	0.225411	0.0758942	-0.0233224	0.0791837	0.0977942	-0.117383	0.00853477	-0.282685	0.483934	0.189512	0.184584	0.276775	0.563639	0.524181	0.058375	0.9704	0.44361	0.392065	0.553186	0.0415521	0.139701	0.0146618	0.728813	0.97417	0.0674029	0.538056	0.84992	0.520585	0.42752	0.340905	0.944795	0.0218011	0.724285	0.150937	0.107379
GOBP_NEGATIVE_REGULATION_OF_CELL_ACTIVATION	119	1.72619417831287e-14	-0.0596153	0.214563	0.103384	-0.00681793	0.043665	0.0615385	-0.0388219	-0.0966285	0.0421645	0.0265464	0.179867	0.123826	0.0362565	-0.196985	0.320347	0.263623	-0.150738	-0.0407378	0.23762	0.012905	0.0179621	-0.153108	0.0527826	-0.278003	0.263142	5.60024015952203e-05	0.052298	0.898173	0.412449	0.248051	0.466195	0.0697018	0.428696	0.618295	0.00073261	0.0200978	0.49617	0.000216695	1.7582994773579e-09	7.36798052205574e-07	0.00465603	0.444483	8.10305261855021e-06	0.808608	0.736009	0.00404763	0.321814	1.77121374350119e-07	0.723959	0.147851	1.64284856298749e-13
GOBP_ICOSANOID_METABOLIC_PROCESS	45	0.00072582	-0.107616	-0.11633	-0.0848753	-0.0545631	0.15482	0.193939	-0.0779521	0.0249625	0.209847	-0.154152	0.0215347	0.30978	-0.142043	-0.225805	0.183975	0.161699	-0.191905	0.0846768	0.0759138	-0.0359332	0.0459211	-0.0599225	-0.0739627	-0.250864	0.21232	0.177588	0.325289	0.527166	0.0727553	0.024585	0.36631	0.772359	0.0150027	0.0739993	0.802923	0.00032904	0.0997104	0.0088618	0.0329782	0.0609148	0.0261291	0.326422	0.378976	0.677094	0.594599	0.487399	0.39135	0.00363826	0.723957	0.150884	0.00179073
GOBP_POSITIVE_REGULATION_OF_LEUKOCYTE_PROLIFERATION	89	1.28667305345788e-07	-0.0285326	0.188379	0.11414	0.174445	0.167034	0.0864982	-0.0476569	0.0163841	0.123064	-0.0474429	0.195262	0.119712	0.0638516	-0.201977	0.319804	0.248564	-0.108426	-0.0676297	0.136388	-0.0454604	0.140341	-0.133759	-0.00403146	-0.226994	0.64271	0.00218674	0.0634575	0.00455529	0.00660091	0.159593	0.438421	0.78994	0.0453807	0.44048	0.00149522	0.0515849	0.299182	0.00102025	1.95584871060497e-07	5.27344790187979e-05	0.0778928	0.271497	0.0265668	0.459818	0.0224824	0.0296259	0.947738	0.000222457	0.722907	0.142094	6.17954266741371e-07
GOBP_ENDOPLASMIC_RETICULUM_TO_GOLGI_VESICLE_MEDIATED_TRANSPORT	115	1.87351689491531e-23	0.100984	0.0287138	0.00353744	-0.0391638	0.105285	0.0438696	-0.267347	-0.24553	0.112202	0.0777951	0.0842667	0.0390264	0.320435	0.335225	0.0759777	0.0185501	0.0985749	0.0482318	-0.0310581	0.148084	-0.0459638	0.141215	0.238106	0.0520231	0.0623369	0.596159	0.947947	0.469803	0.0519807	0.41814	7.92148780213431e-07	5.78983774323046e-06	0.0383605	0.151051	0.119877	0.471363	3.2307299457372e-09	5.89612328164256e-10	0.160831	0.732085	0.068848	0.373379	0.56651	0.00626614	0.396269	0.00914246	1.09918447553573e-05	0.336986	0.722611	0.137588	3.29653813646235e-22
GOBP_CELLULAR_RESPONSE_TO_FATTY_ACID	16	0.228139	0.128828	-0.111874	0.0522315	-0.108494	-0.0127185	-0.0678005	0.153206	0.0474129	0.049924	-0.186054	0.203184	-0.0490824	0.133429	-0.115811	0.0717097	0.0673797	0.134841	-0.225595	0.253556	-0.329623	0.0278396	-0.00886361	-0.205465	-0.203117	0.37257	0.43874	0.717719	0.452695	0.929854	0.638878	0.288958	0.742793	0.72969	0.19782	0.159615	0.734073	0.355737	0.422802	0.619665	0.640961	0.35067	0.118406	0.0792466	0.0225054	0.847205	0.951083	0.154982	0.159755	0.722587	0.150124	0.267371
GOBP_NEGATIVE_REGULATION_OF_INTRACELLULAR_STEROID_HORMONE_RECEPTOR_SIGNALING_PATHWAY	31	0.163383	0.00252619	0.0194657	0.189156	0.131025	0.0963953	-0.238248	-0.0370298	-0.126289	-0.192608	0.22354	-0.121798	-0.249546	0.207064	0.0784593	-0.105981	-0.19011	-0.0312336	-0.131846	0.0316195	0.0944655	0.0236409	0.112661	-0.286484	0.0288547	0.980599	0.851363	0.0686068	0.207194	0.353441	0.0218059	0.7215	0.224092	0.0637044	0.0313899	0.241003	0.0162819	0.0462139	0.450086	0.307627	0.0672217	0.763675	0.204361	0.760843	0.363161	0.81998	0.278132	0.00581024	0.781197	0.722307	0.149264	0.200907
GOBP_METANEPHROS_DEVELOPMENT	18	0.213486	-0.138759	0.0859491	0.387411	0.125979	0.251089	0.0706467	0.0770911	0.134656	0.0318115	-0.0100648	0.169412	-0.00768739	0.171524	-0.171488	0.122407	-0.0759929	0.0286859	0.0089304	0.265764	-0.0612939	0.166745	0.01027	0.0339476	-0.150912	0.308411	0.528106	0.00445044	0.355098	0.065294	0.604059	0.571477	0.322936	0.815368	0.941107	0.213651	0.955001	0.207997	0.208093	0.368907	0.57697	0.833228	0.947735	0.0510584	0.652769	0.220949	0.939909	0.803217	0.267959	0.722009	0.135815	0.252415
GOBP_POSITIVE_REGULATION_OF_NUCLEAR_DIVISION	30	0.000704274	0.182186	-0.157745	0.0615117	-0.0972703	-0.194671	-0.106181	0.256473	-0.0121515	-0.226253	-0.130353	0.0265362	-0.138568	-0.202168	-0.0495197	0.222592	0.0548704	-0.0873011	-0.0428059	0.179554	-0.0665217	0.045822	-0.188951	-0.232126	0.11338	0.0844445	0.135188	0.560211	0.356956	0.0652231	0.314621	0.0151316	0.908385	0.0321202	0.217012	0.801582	0.189413	0.0555254	0.639099	0.0350115	0.60332	0.40837	0.6852	0.0890312	0.528711	0.664331	0.0735283	0.02791	0.282931	0.721835	0.146712	0.00174871
GOBP_CALCIUM_ION_TRANSMEMBRANE_IMPORT_INTO_CYTOSOL	66	1.2182662451313e-05	0.0332476	0.100712	0.16869	0.209316	0.219205	0.0234014	-0.0494728	-0.170093	0.282038	-0.0792001	0.0456746	0.0758453	0.083895	-0.0968082	0.227645	0.0733274	-0.0777311	-0.0879711	0.00102896	-0.0849372	0.0759445	-0.197762	0.0351104	-0.350607	0.641145	0.157963	0.0180199	0.00333479	0.0021135	0.742864	0.487956	0.0170845	7.63622759065418e-05	0.266854	0.521968	0.287645	0.239531	0.174713	0.00141185	0.303949	0.275827	0.21746	0.988491	0.233743	0.287015	0.0055544	0.622569	8.72726492201457e-07	0.72166	0.149195	4.36254267798635e-05
GOBP_PEPTIDYL_TYROSINE_MODIFICATION	66	2.05447510386551e-07	-0.154331	0.179069	0.0220647	0.0460385	0.184422	-0.0229812	-0.145593	-0.144402	0.0368374	0.0722886	0.112279	0.0150473	0.139326	-0.316152	0.0829256	0.0558054	-0.159916	-0.0841663	0.0127909	-0.0913921	-0.0485795	-0.217862	0.0489302	-0.377857	0.0304778	0.0120465	0.757075	0.518657	0.00971346	0.747322	0.0412225	0.0429103	0.605558	0.310852	0.115456	0.832929	0.0507712	9.22977938670884e-06	0.245004	0.434013	0.0249517	0.238014	0.857691	0.200097	0.495846	0.00225093	0.49274	1.15058759809857e-07	0.721121	0.146886	9.62817569862396e-07
GOBP_INTERSTRAND_CROSS_LINK_REPAIR	32	0.0116261	0.148585	-0.142316	0.0297101	-0.0386095	-0.267173	-0.254575	0.205605	0.21687	-0.169701	-0.0778446	-0.0620581	-0.145212	-0.201777	0.191015	0.0390854	0.0710051	0.23645	-0.019145	-0.0085799	0.0358357	0.00457549	-0.0940593	-0.0399013	0.194938	0.146173	0.163961	0.771392	0.705736	0.00896622	0.0127717	0.0443299	0.0339077	0.0969673	0.446476	0.54391	0.155549	0.0484371	0.0617299	0.702281	0.487424	0.0207375	0.851479	0.933129	0.725993	0.964309	0.357632	0.696373	0.0565717	0.721014	0.150211	0.0208839
GOBP_CILIUM_MOVEMENT	49	0.000275628	0.0294068	0.0889632	-0.120287	-0.223565	0.0670916	-0.0109603	0.0735637	0.190141	-0.0359322	-0.0773847	-0.0315197	0.102953	-0.227924	0.00946569	-0.339257	-0.300584	0.097606	-0.0104665	-0.0224276	0.193433	0.0459273	0.154093	0.0301585	0.222106	0.722183	0.282088	0.145832	0.00686057	0.41726	0.894577	0.373767	0.0214921	0.663969	0.349459	0.703137	0.213206	0.0058464	0.908885	4.06685842361481e-05	0.00027743	0.237942	0.8993	0.786267	0.0193333	0.578698	0.0624292	0.715386	0.00723376	0.72071	0.150224	0.000758859
GOBP_REGULATION_OF_POSTSYNAPTIC_MEMBRANE_NEUROTRANSMITTER_RECEPTOR_LEVELS	64	3.33159408386172e-08	0.153071	-0.0163499	-0.0282857	0.0739992	0.0185399	0.00340097	-0.206848	-0.240125	0.0582633	0.100327	0.0356675	-0.193705	0.257842	-0.131488	-0.177434	-0.130216	-0.0825408	0.00492577	-0.139098	0.20445	0.0694418	-0.139958	-0.218184	-0.253282	0.0345486	0.821409	0.696149	0.306928	0.797975	0.962549	0.00428395	0.000912371	0.421155	0.165984	0.622407	0.0074755	0.000369312	0.0694413	0.0142811	0.0721824	0.25444	0.94578	0.0547772	0.00475278	0.337678	0.0532964	0.00258619	0.00046865	0.720688	0.144399	1.7357470657643e-07
GOBP_DIGESTION	35	7.65252252517498e-05	0.0454531	0.125615	-0.0534867	0.00699518	0.101216	0.0135862	-0.170297	-0.23385	0.156574	-0.116891	0.0210166	0.0673776	0.263112	-0.338144	0.0789305	-0.0453723	0.00543448	0.0896751	-0.186389	-0.0572921	-0.16863	0.000379294	0.16684	-0.259064	0.642067	0.198929	0.584403	0.942973	0.300635	0.889502	0.0815754	0.0167682	0.109321	0.231936	0.829831	0.490811	0.00712082	0.000542149	0.419571	0.642659	0.955682	0.359117	0.0566215	0.557956	0.0846045	0.996905	0.0879605	0.00805579	0.720673	0.148833	0.000237173
GOBP_LAMELLIPODIUM_ORGANIZATION	57	4.76494471357979e-06	0.154182	-0.176686	-0.111578	0.000206669	0.015282	-0.102825	-0.228606	-0.110108	0.191245	0.00584413	0.0383676	0.000788402	0.0761076	-0.325369	0.0076697	-0.0278581	-0.114299	-0.136845	-0.0589885	0.0321331	0.00116729	-0.223344	-0.156796	-0.337941	0.0444412	0.0212596	0.145823	0.997851	0.842112	0.180136	0.00287802	0.151206	0.0126599	0.93928	0.617001	0.991801	0.321174	2.20471722940605e-05	0.920368	0.716517	0.136246	0.0744468	0.441955	0.675333	0.987861	0.00359313	0.0409547	1.04713403845423e-05	0.719848	0.134014	1.83350904436057e-05
GOBP_CELL_CYCLE_CHECKPOINT_SIGNALING	148	1.70694525903402e-21	0.211608	-0.340975	0.105823	0.00198155	-0.252756	-0.248004	0.154482	0.0602845	-0.252837	-0.0262023	-0.0644516	-0.210166	-0.0569616	-0.0241641	0.0554326	0.0767652	0.00367874	-0.0716736	0.0968769	-0.00969186	0.0390816	-0.0376375	-0.101142	0.197211	9.6574942118486e-06	9.62345488676238e-13	0.0269763	0.966968	1.24815503280336e-07	2.13979656747616e-07	0.00124056	0.207696	1.23672191805495e-07	0.583967	0.177972	1.11024572410716e-05	0.233861	0.613556	0.246654	0.108624	0.938718	0.134138	0.0428846	0.839488	0.414059	0.431522	0.034515	3.73387629438107e-05	0.719417	0.147077	2.54137888373873e-20
GOBP_EXTERNAL_ENCAPSULATING_STRUCTURE_ORGANIZATION	94	7.75328921711452e-10	0.0299098	-0.00723744	0.17855	0.256207	0.189392	0.111344	-0.231577	-0.270071	0.15344	0.0406798	0.119427	0.0109587	0.264598	0.0163041	0.0953357	0.0599617	-0.101604	0.0845611	0.0449043	-0.0942615	-0.0255967	-0.0386362	-0.144789	-0.264267	0.617328	0.90377	0.00285098	1.85206768672637e-05	0.00155285	0.0628638	0.000108824	6.36210636825774e-06	0.0103578	0.496785	0.0460185	0.854748	9.76100345669947e-06	0.785348	0.111233	0.3165	0.0896199	0.157757	0.453177	0.115319	0.66895	0.518656	0.0155611	1.00142730738732e-05	0.719146	0.148568	4.90408211755724e-09
GOBP_NEGATIVE_REGULATION_OF_DEFENSE_RESPONSE	159	1.34961948870511e-17	-0.0443706	0.253465	0.151959	0.120088	0.175038	0.121188	0.0234951	-0.141334	0.141341	0.0354632	0.116292	0.182429	0.030109	-0.144872	0.264904	0.241397	-0.177322	0.0134458	0.187634	-0.0916924	0.0922279	-0.0534529	0.0353383	-0.202767	0.336766	3.98345184438741e-08	0.000999636	0.00931741	0.000150188	0.00869001	0.611009	0.00221023	0.00220913	0.442646	0.0118037	7.78398457085609e-05	0.514518	0.00170642	9.47510535673067e-09	1.69767676728456e-07	0.000122906	0.77099	4.82806679475259e-05	0.0471221	0.045847	0.247187	0.444254	1.12376136544209e-05	0.718973	0.138818	1.59766881980963e-16
GOBP_SENSORY_PERCEPTION_OF_CHEMICAL_STIMULUS	17	0.387654	0.0131344	0.222569	0.17044	0.168166	0.17136	0.039352	0.254574	-0.0919788	0.0608678	0.0459191	-0.113622	0.134742	0.00909695	-0.0367072	0.19262	0.0859227	-0.202765	0.139738	0.171194	0.0915828	0.242321	-0.224396	0.0144759	-0.123448	0.925348	0.112312	0.224005	0.230248	0.221515	0.778915	0.0693301	0.511712	0.664125	0.743227	0.417605	0.336422	0.948256	0.793425	0.16938	0.539897	0.148014	0.318813	0.221963	0.513532	0.0838394	0.109394	0.917749	0.378492	0.718937	0.136899	0.422468
GOBP_INNER_EAR_MORPHOGENESIS	26	0.0122855	0.0497797	0.218168	0.0696898	0.0902606	0.295091	-0.0638364	0.0976193	0.136888	-0.0981879	-0.0688369	-0.0282974	-0.118023	0.139555	-0.0690961	-0.214388	-0.142365	-0.107027	-0.18364	-0.0794568	-0.298293	-0.00918996	-0.165946	0.11906	-0.179902	0.660687	0.0543523	0.538859	0.426066	0.00925145	0.573489	0.389329	0.227378	0.386573	0.543839	0.802951	0.297983	0.218448	0.542323	0.0586672	0.209318	0.345274	0.105345	0.48351	0.00851649	0.935412	0.143353	0.293758	0.112624	0.718834	0.147619	0.0218855
GOBP_PHOSPHATIDYLINOSITOL_DEPHOSPHORYLATION	22	0.0935259	-0.176583	0.103316	0.0261871	-0.0140962	0.0499936	-0.252773	-0.203659	0.0673595	0.00732963	-0.00817915	0.0272342	-0.307973	0.253109	-0.0348799	-0.106951	-0.0862268	0.126303	-0.0714984	-0.0272638	0.214821	0.238914	-0.188348	-0.134887	-0.0516926	0.151932	0.401893	0.831746	0.908948	0.685028	0.0402625	0.0984414	0.584717	0.95258	0.947092	0.825125	0.0124516	0.0399978	0.777184	0.385537	0.484184	0.305479	0.561854	0.824938	0.0813264	0.0525541	0.126461	0.273777	0.674926	0.718602	0.147996	0.124326
GOBP_MAINTENANCE_OF_PROTEIN_LOCATION_IN_NUCLEUS	21	0.135019	0.186792	0.0156454	0.0521616	0.0387513	-0.0435215	-0.0314977	-0.0211192	0.218197	-0.082935	-0.260601	-0.0670309	0.166894	-0.253999	0.0550382	0.0268206	0.189193	0.00539103	0.10929	0.0806999	-0.0972559	0.368008	0.0883674	-0.0026386	0.207518	0.138655	0.901297	0.679245	0.758701	0.730093	0.802829	0.867044	0.0836626	0.510895	0.0388229	0.595164	0.185816	0.0440401	0.662621	0.83163	0.133653	0.965912	0.386285	0.52235	0.440723	0.00352373	0.483609	0.983312	0.0999391	0.718158	0.144206	0.170191
GOBP_POSITIVE_REGULATION_OF_MUSCLE_CELL_DIFFERENTIATION	26	0.040847	-0.00187311	-0.00745064	0.16608	0.262905	0.311514	-0.0120414	-0.286118	0.0145584	-0.0541196	-0.0113474	-0.0551147	-0.0415263	0.113583	0.155468	-0.240043	-0.0376713	-0.117237	0.0443777	0.0154281	-0.178832	0.0195506	-0.0748409	-0.220208	-0.181926	0.986822	0.947616	0.143031	0.0204134	0.00600469	0.915437	0.0116207	0.89785	0.633194	0.920295	0.62696	0.714227	0.316531	0.170373	0.0342614	0.739745	0.301212	0.695554	0.891784	0.11478	0.863123	0.509277	0.0521351	0.108635	0.717954	0.148648	0.0611677
GOBP_REGULATION_OF_FATTY_ACID_BIOSYNTHETIC_PROCESS	29	0.0364704	-0.0273057	0.19096	0.283497	0.164517	0.154332	0.111908	0.0784299	-0.0247109	0.103966	-0.186453	0.157122	0.183933	0.195272	-0.185875	0.0668507	0.00776949	-0.130679	-0.0760676	0.120202	0.143481	-0.00734202	-0.230438	0.0958438	-0.16139	0.799298	0.0753601	0.00828421	0.125526	0.150679	0.297387	0.465203	0.818018	0.332997	0.082513	0.143434	0.0867459	0.0689984	0.083468	0.533625	0.942327	0.223658	0.478754	0.263015	0.181524	0.945495	0.031875	0.372145	0.132875	0.717872	0.143151	0.0556471
GOBP_ADAPTIVE_IMMUNE_RESPONSE_BASED_ON_SOMATIC_RECOMBINATION_OF_IMMUNE_RECEPTORS_BUILT_FROM_IMMUNOGLOBULIN_SUPERFAMILY_DOMAINS	170	1.73767557923463e-20	-0.127019	0.199022	0.179643	0.135992	0.172165	0.0991042	-0.0573593	-0.0859298	0.0559366	0.118666	0.196075	0.0816423	0.115264	-0.128986	0.324299	0.244164	-0.0491623	-0.0193874	0.11957	-0.0737103	0.16175	-0.0664423	-0.0230487	-0.218562	0.00448081	8.39995263304356e-06	5.80550131354828e-05	0.00234182	0.000116647	0.0265982	0.199405	0.0545384	0.210783	0.00792641	1.14028949148844e-05	0.0677612	0.00990718	0.00389923	3.72176645251924e-13	4.58635572860652e-08	0.271397	0.664492	0.00746335	0.0991266	0.000294817	0.137153	0.606114	9.94855597920252e-07	0.717689	0.138112	2.47299344382988e-19
GOBP_EMBRYONIC_PLACENTA_DEVELOPMENT	45	0.000406714	0.0445413	-0.0129654	0.248637	0.0718422	-0.048458	0.00286613	0.0232341	-0.0987945	-0.19253	0.168952	0.0889615	-0.11541	0.260073	0.129697	0.081617	-0.0308303	-0.18566	-0.315338	-0.0490874	-0.0645848	0.19131	-0.136408	0.0247349	-0.240925	0.60572	0.880563	0.00395027	0.405073	0.574399	0.973503	0.787729	0.252221	0.0256461	0.050208	0.302538	0.181041	0.00257212	0.132799	0.344208	0.720872	0.0314067	0.000256407	0.569438	0.454167	0.0265969	0.113893	0.774377	0.00522753	0.717676	0.149501	0.00107247
GOBP_NEGATIVE_REGULATION_OF_JNK_CASCADE	24	0.110105	-0.16097	0.113665	0.0116111	-0.10392	0.208284	-0.0725736	-0.000244539	0.141126	-0.0105604	0.0534543	-0.0477665	-0.167663	0.118311	-0.0643861	-0.189056	0.00915661	-0.257454	-0.280368	-0.0359653	0.355894	0.0959407	-0.0962486	0.0212024	-0.132594	0.172574	0.335488	0.921629	0.378566	0.0775716	0.538602	0.998347	0.231767	0.928701	0.650602	0.685675	0.155404	0.316107	0.585373	0.109157	0.938158	0.0291309	0.017504	0.760566	0.00255907	0.416259	0.414765	0.857427	0.261216	0.717637	0.14817	0.143169
GOBP_MHC_CLASS_II_BIOSYNTHETIC_PROCESS	14	0.238612	-0.129473	0.0182701	0.0834716	-0.0784156	-0.0825721	0.057695	0.157901	-0.202848	-0.212867	0.0732819	-0.0900786	0.0276843	0.376708	-0.0819672	-0.00671557	-0.0747398	-0.0368814	0.354312	-0.0645191	-0.159158	0.033857	0.119826	0.0915675	0.113544	0.401838	0.905832	0.588867	0.611636	0.592889	0.708722	0.306577	0.189019	0.168089	0.635144	0.559719	0.857738	0.0147053	0.595601	0.965317	0.628429	0.811257	0.0217629	0.676123	0.302745	0.826477	0.437822	0.553248	0.462215	0.716544	0.148906	0.278157
GOBP_L_AMINO_ACID_TRANSPORT	48	0.00258289	-0.00663797	0.0778895	0.206413	0.300534	0.0482411	0.00634739	-0.186608	-0.325919	0.0237777	0.0891404	0.0515828	0.0183974	0.173046	-0.0284089	0.23667	0.11685	0.0550516	0.0569676	-0.0190467	-0.0840325	-0.0968862	-0.0724956	-0.15592	-0.257673	0.936685	0.351267	0.0134896	0.000320936	0.563729	0.939451	0.0255186	9.54324943066784e-05	0.775988	0.286068	0.537035	0.825743	0.0383494	0.733876	0.00461323	0.161983	0.510014	0.495399	0.819697	0.314582	0.246256	0.385624	0.0620294	0.00203963	0.71654	0.149095	0.00556083
GOBP_PROTEIN_LOCALIZATION_TO_CHROMOSOME	86	3.19044493379209e-09	0.15224	-0.222792	0.0292129	-0.00593673	-0.191266	-0.213509	0.181647	0.0213244	-0.317899	0.0531481	-0.0374729	-0.332979	0.0158075	0.0300068	-0.00305361	0.0236426	-0.00184489	-0.157251	-0.0333658	-0.0372846	0.0631971	0.042776	-0.0649275	0.26242	0.0149338	0.000367218	0.640517	0.924394	0.0022268	0.000640048	0.00368055	0.733198	3.67178623719239e-07	0.395548	0.549162	9.99494961104843e-08	0.80051	0.631464	0.961069	0.705481	0.976473	0.0119332	0.593783	0.551171	0.312378	0.494107	0.299314	2.70677780792387e-05	0.716478	0.146	1.90884271077422e-08
GOBP_RRNA_CATABOLIC_PROCESS	13	0.657234	0.116687	-0.112479	0.182054	0.00594542	-0.201059	-0.0265874	0.184625	0.164919	-0.0250175	0.156117	-0.16071	0.223638	-0.0826013	0.0421524	0.261031	-0.000150306	0.124136	0.119894	0.12442	-0.0258025	0.00759878	0.163148	0.0525402	0.313287	0.466546	0.482774	0.255953	0.970407	0.20962	0.868237	0.249297	0.303442	0.875952	0.329978	0.315949	0.162859	0.606263	0.792535	0.103338	0.999252	0.438583	0.454389	0.437536	0.872093	0.962183	0.308662	0.743034	0.0505789	0.716208	0.132738	0.678259
GOBP_RNA_3_END_PROCESSING	72	3.05839440198521e-07	-0.0328581	-0.0751059	0.0962496	0.021177	-0.276084	-0.226019	-0.00354164	0.110835	-0.189992	0.293835	-0.0617345	-0.127089	3.03482768248464e-05	-0.085218	-0.11563	-0.054551	0.125794	0.0552157	-0.0633065	0.053589	-0.0581412	0.183992	0.00152348	0.356899	0.630543	0.271595	0.158857	0.756577	5.27778877257653e-05	0.000935196	0.958656	0.104705	0.00540926	1.6837436664837e-05	0.366177	0.0628225	0.999646	0.21224	0.0905195	0.424578	0.0655525	0.418957	0.354098	0.432793	0.394737	0.007066	0.982209	1.71378827202604e-07	0.715828	0.149231	1.40273041825649e-06
GOBP_ESTABLISHMENT_OR_MAINTENANCE_OF_BIPOLAR_CELL_POLARITY	27	0.101594	0.0209224	0.0245786	-0.0194165	0.135907	0.109879	-0.0752418	-0.114228	-0.150274	0.0575085	0.314915	0.102929	-0.0805086	0.257286	-0.154567	-0.0766592	0.0198835	-0.0250779	-0.0953186	0.0380034	0.00245625	0.0390745	-0.228496	-0.220805	-0.330772	0.850876	0.825206	0.861497	0.221989	0.323469	0.498976	0.304687	0.176897	0.605329	0.00465015	0.355018	0.469416	0.0207663	0.164849	0.490925	0.8582	0.821714	0.391714	0.732739	0.982391	0.725506	0.0400332	0.0472251	0.00294999	0.715706	0.148012	0.133448
GOBP_CELL_SUBSTRATE_JUNCTION_ORGANIZATION	65	2.23201666065416e-07	0.112956	-0.0421263	0.0541888	0.226396	0.116473	-0.0486597	-0.062919	-0.207978	0.106926	0.0846389	0.117864	-0.0882936	0.315637	-0.0342728	-0.129587	-0.0441082	-0.172469	-0.266006	-0.0659758	0.027343	0.0233624	-0.114901	-0.118623	-0.294971	0.116027	0.5578	0.450883	0.00162876	0.105101	0.498397	0.381348	0.00380044	0.136813	0.238944	0.101013	0.219265	1.114006212149e-05	0.633474	0.071371	0.539423	0.0163974	0.000213623	0.358647	0.703629	0.745148	0.109879	0.0988348	4.02858231717647e-05	0.715632	0.147663	1.03723127171575e-06
GOBP_EXTRINSIC_APOPTOTIC_SIGNALING_PATHWAY_VIA_DEATH_DOMAIN_RECEPTORS	59	0.000325089	0.0132287	0.0864063	0.18393	0.0393754	0.131603	0.106584	0.170841	-0.297226	0.140253	0.0536175	0.110826	0.0919648	0.179126	-0.191271	0.229966	0.161966	-0.207961	-0.0227554	0.180424	-0.0012722	0.0735881	-0.0916578	0.0573786	-0.194795	0.860758	0.251893	0.0147178	0.601593	0.0809569	0.157552	0.0234743	8.05374686987274e-05	0.0629009	0.477107	0.141668	0.222663	0.0175243	0.0111923	0.00228804	0.0317227	0.00581432	0.762857	0.0167231	0.986541	0.329172	0.224211	0.446755	0.00978329	0.715317	0.142899	0.000880014
GOBP_ACTIN_POLYMERIZATION_OR_DEPOLYMERIZATION	107	3.67292726256841e-14	0.123547	0.0478052	-0.00898705	0.131138	0.0458311	-0.145	-0.163677	-0.104405	0.101707	-0.0697583	0.104561	-0.0366267	0.108134	-0.191926	0.0303415	0.0400953	-0.139644	-0.174116	0.0123244	-0.00776937	0.137208	-0.354677	-0.0950098	-0.365601	0.0277609	0.394536	0.872835	0.0194964	0.414352	0.00979738	0.00354842	0.0629411	0.0700561	0.214075	0.0625491	0.514192	0.0540997	0.000627924	0.588933	0.475165	0.0128662	0.00192356	0.826264	0.889947	0.0145232	2.55553761447983e-10	0.0906	7.08701459572351e-11	0.715211	0.143248	3.43427570855128e-13
GOBP_REGULATION_OF_CHOLESTEROL_METABOLIC_PROCESS	28	0.0251076	0.0306078	0.233104	0.0731993	0.370571	-0.0727178	-0.0445875	-0.324539	-0.0130943	0.0516706	-0.0617437	0.0099023	-0.0354153	0.193495	-0.0932602	0.0359822	-0.0248451	0.096561	0.0667376	0.042211	-0.109943	-0.0137933	-0.203086	-0.10178	-0.255627	0.77943	0.0329114	0.502997	0.000694401	0.50581	0.68329	0.00297567	0.904631	0.636364	0.572101	0.927806	0.7459	0.0766229	0.393467	0.741976	0.820165	0.376939	0.541428	0.699325	0.314414	0.899567	0.0631104	0.351694	0.0193183	0.715121	0.148976	0.0408368
GOBP_REGULATION_OF_EPIDERMAL_GROWTH_FACTOR_ACTIVATED_RECEPTOR_ACTIVITY	10	0.866965	-0.129832	-0.23694	-0.140966	0.0772219	0.110581	-0.0953228	-0.226934	-0.106066	0.0308193	0.0474878	-0.123625	-0.0719479	0.158394	-0.187043	-0.0170808	0.0748996	-0.00837765	0.233663	-0.127944	-0.100836	-0.325491	-0.0292566	-0.101704	-0.201085	0.477304	0.194648	0.440357	0.672531	0.544999	0.601841	0.21417	0.561537	0.86604	0.794921	0.498616	0.693722	0.385948	0.305925	0.925512	0.681831	0.963426	0.200893	0.483734	0.580997	0.0747927	0.872773	0.577745	0.271036	0.715066	0.134794	0.873509
GOBP_DENDRITE_MORPHOGENESIS	71	1.15578116509537e-06	-0.00385885	-0.0226792	-0.0871473	0.127185	0.211461	-0.0537162	-0.207701	-0.145889	-0.0275597	0.0220853	-0.0109273	-0.183739	0.159379	-0.0566027	-0.254013	-0.194644	-0.169297	-0.138152	-0.1679	0.078131	0.00291414	-0.161878	-0.139171	-0.284457	0.955267	0.741647	0.205208	0.064462	0.00210749	0.434893	0.00252819	0.0339271	0.688702	0.748181	0.873793	0.00755372	0.0204973	0.410618	0.000220948	0.00465452	0.0138413	0.0445963	0.0146451	0.256051	0.966211	0.0185998	0.043047	3.52093506710302e-05	0.714847	0.130122	4.8896490602013e-06
GOBP_CYTOKINE_MEDIATED_SIGNALING_PATHWAY	275	3.90863819691118e-38	-0.157153	0.160239	0.165025	0.0886411	0.184541	0.114227	-0.0503809	-0.158116	0.0768861	0.0930828	0.158048	0.101835	0.226608	-0.119746	0.223126	0.177688	-0.216839	-0.0344305	0.17098	-0.0901761	0.116284	-0.0882779	0.0543634	-0.209822	8.67301831399056e-06	5.75202278430095e-06	2.9984112930501e-06	0.012146	1.75009907572686e-07	0.00122869	0.154089	7.63603285105448e-06	0.0296148	0.00844885	7.70462393026827e-06	0.00396007	1.38668454828702e-10	0.000703083	2.64030136695502e-10	4.90961451451528e-07	8.24600477159232e-10	0.330066	1.30046416926184e-06	0.0107316	0.00100058	0.0125039	0.12407	2.83217995470285e-09	0.714805	0.143009	1.75934168142363e-36
GOBP_PROTEIN_AUTOPHOSPHORYLATION	81	3.33394637521307e-07	-0.137809	0.186862	0.0940993	0.0754728	0.124937	-0.0956763	-0.0403017	-0.019685	-0.0428291	0.100974	-0.00799553	-0.170874	0.185436	-0.114892	-0.0871002	-0.0147489	-0.255571	-0.295799	-0.0173466	-0.0706312	0.0980877	-0.304651	0.0366671	-0.238616	0.032456	0.00372755	0.144209	0.241513	0.0525094	0.137604	0.531709	0.760009	0.506293	0.117115	0.901258	0.00799967	0.00399947	0.0745842	0.176482	0.818969	7.26066054657123e-05	4.37397819406673e-06	0.78779	0.273046	0.12796	2.24110678076826e-06	0.569359	0.000212093	0.714658	0.142656	1.51475427446594e-06
GOBP_REGULATION_OF_RAC_PROTEIN_SIGNAL_TRANSDUCTION	19	0.32943	0.00439073	0.125067	0.0915193	0.138479	-0.0035103	-0.0321529	-0.164172	-0.201196	0.222109	0.18799	0.0398253	-0.0978652	0.256766	-0.119327	0.00292715	0.181964	-0.179242	0.0097648	-0.0896326	0.148519	0.0621334	-0.271322	0.0299804	-0.221823	0.973586	0.3456	0.490094	0.296342	0.978881	0.808418	0.215687	0.129186	0.0939225	0.156275	0.76393	0.460505	0.052809	0.368189	0.982389	0.169981	0.176459	0.941299	0.499084	0.262704	0.639389	0.0407288	0.821136	0.0943462	0.71464	0.148924	0.366865
GOBP_MOTILE_CILIUM_ASSEMBLY	28	0.0383692	0.116164	-0.00082325	-0.164743	-0.143711	0.055981	0.0113779	0.0492785	0.160914	-0.138259	-0.190015	0.00432594	0.113026	-0.223442	0.0343357	-0.294467	-0.262306	0.0742478	0.0280138	-0.0334581	0.114074	0.201393	0.121437	0.0989453	0.23983	0.287814	0.99399	0.131685	0.188503	0.608491	0.917084	0.652061	0.140899	0.205826	0.0820732	0.968426	0.301035	0.0408817	0.75339	0.00704093	0.0163739	0.4969	0.797699	0.759496	0.296573	0.0653412	0.266488	0.36527	0.0281832	0.71453	0.148985	0.0581547
GOBP_ENDOSOME_ORGANIZATION	81	2.02422820970208e-09	0.0979013	0.120767	0.183057	0.147632	0.0890822	0.140288	-0.0810705	-0.397727	0.221636	-0.0159073	0.149709	0.0744386	0.188264	-0.0967942	0.121842	0.102262	-0.100442	0.198122	0.0976934	0.115629	-0.0294763	0.0373665	-0.076958	-0.100318	0.128686	0.0609005	0.00449352	0.0219489	0.16684	0.0294634	0.20836	6.482819729145e-10	0.000580848	0.805027	0.020153	0.248024	0.00347674	0.133066	0.0586378	0.112515	0.119057	0.0021036	0.1295	0.0727405	0.647378	0.562016	0.232375	0.119514	0.714004	0.140046	1.23592861194901e-08
GOBP_BILE_ACID_METABOLIC_PROCESS	22	0.200448	-0.261871	0.188417	0.081831	0.0989302	0.0561378	0.0681201	0.0777118	0.232888	0.214288	-0.160995	-0.12325	-0.05028	-0.114992	-0.0119625	-0.0330525	0.15001	-0.15165	0.222971	0.199787	0.00248931	0.154041	-0.138888	0.134304	-0.142365	0.0335962	0.126322	0.506739	0.422172	0.648777	0.580483	0.528366	0.0588029	0.0820854	0.191467	0.317317	0.68332	0.350829	0.922683	0.788574	0.223559	0.218538	0.0704235	0.10501	0.983887	0.211364	0.259799	0.275856	0.248057	0.713517	0.145829	0.238676
GOBP_INTRACELLULAR_PROTEIN_TRANSMEMBRANE_TRANSPORT	26	0.0674244	0.0542199	0.128609	0.0534924	-0.125858	0.172795	0.119888	-0.0909547	-0.192713	0.0116317	0.198767	0.114419	0.0298611	0.20335	0.387617	0.0190238	-0.157877	0.154256	-0.0581083	0.00059371	-0.0766639	-0.0570631	0.173723	0.142465	0.154473	0.632564	0.25674	0.637137	0.267056	0.127554	0.290414	0.422517	0.089225	0.918305	0.0796193	0.312982	0.792305	0.0729221	0.000628202	0.866777	0.163848	0.173731	0.608365	0.995823	0.499016	0.614829	0.125521	0.208997	0.173125	0.713428	0.137037	0.094054
GOBP_CELL_MATRIX_ADHESION	114	8.23839962850934e-14	0.109026	0.049283	0.0327154	0.113532	0.176604	-0.00474845	-0.127122	-0.216259	0.105047	0.0709553	0.123608	-0.0645162	0.291679	-0.100615	0.0301968	-0.0151908	-0.193964	-0.16732	0.0483395	0.0337244	0.0280132	-0.233412	-0.00117652	-0.360407	0.0451034	0.365121	0.547714	0.0369318	0.0011695	0.930466	0.0194725	7.0172149418671e-05	0.0535373	0.192253	0.0231013	0.235779	8.13447898982844e-08	0.0644459	0.57896	0.780131	0.000363101	0.00210157	0.374373	0.535435	0.606709	1.77594128424169e-05	0.982751	3.33922908549229e-11	0.713106	0.148242	7.36509121523317e-13
GOBP_REGULATION_OF_PROTEIN_LOCALIZATION_TO_PLASMA_MEMBRANE	75	7.19923437427237e-11	0.213409	0.000504189	0.0549537	0.0124969	0.0637173	0.12473	-0.107681	-0.349529	0.162218	0.124777	0.0856393	-0.0907016	0.266349	-0.0783621	-0.029412	-0.104446	-0.186667	-0.0128816	0.0133566	0.0256525	-0.0494281	-0.164278	-0.0405188	-0.304822	0.00142991	0.993991	0.411731	0.851923	0.341218	0.0624267	0.107719	1.74410319037687e-07	0.0153754	0.0623288	0.200812	0.17546	6.88774650752031e-05	0.241788	0.660425	0.118713	0.0052903	0.84742	0.841866	0.701594	0.460325	0.0141196	0.545026	5.22243351771245e-06	0.712909	0.147811	4.94995315502813e-10
GOBP_NEGATIVE_REGULATION_OF_NUCLEOTIDE_METABOLIC_PROCESS	21	0.477779	0.173869	-0.129964	-0.0355436	-0.00331119	-0.0561971	0.0784028	0.143726	-0.287391	-0.0384098	0.0429109	0.150142	0.185209	0.134765	-0.0631506	0.178991	0.065396	-0.192846	-0.285052	0.126601	-0.198971	0.185147	0.00199706	-0.0660065	-0.125163	0.168095	0.302881	0.778128	0.979059	0.65597	0.53426	0.254545	0.0226964	0.760762	0.733734	0.233952	0.142032	0.285368	0.616648	0.155911	0.604174	0.126311	0.0238237	0.315565	0.114708	0.142166	0.987369	0.600803	0.321095	0.712702	0.148607	0.509219
GOBP_VACUOLAR_TRANSPORT	144	1.89530472358406e-18	-0.0987425	0.0740695	0.202361	0.226901	0.243653	0.108887	-0.139164	-0.260232	0.252606	-0.0539695	0.0444701	0.0522137	0.0965401	-0.109678	0.131954	0.18242	-0.0567669	0.20007	0.0139241	0.13626	0.0604421	-0.0728979	-0.0399996	-0.160823	0.0417307	0.126678	2.98719109110001e-05	2.85149113403554e-06	4.9741108823588e-07	0.0247393	0.00410393	7.87773967638313e-08	1.86501589542008e-07	0.26578	0.35917	0.281647	0.0465062	0.0237122	0.00650242	0.000168053	0.241793	3.6731218200397e-05	0.774035	0.00495206	0.212652	0.132795	0.409505	0.000909947	0.712662	0.141927	2.40548347048981e-17
GOBP_VITAMIN_TRANSPORT	21	0.205377	-0.0249995	0.0168664	0.228927	0.335361	0.0922166	0.119296	-0.0385754	-0.0206742	0.147689	-0.228234	-0.108059	0.144823	-0.0708181	0.153267	-0.00613605	-0.17212	0.193249	0.206277	-0.0181184	-0.0368577	-0.208595	0.106331	0.062954	-0.109869	0.842908	0.893638	0.069539	0.00783807	0.464764	0.344302	0.759762	0.86982	0.24168	0.0703882	0.391659	0.250938	0.574532	0.22436	0.961205	0.172414	0.12552	0.101985	0.885795	0.770152	0.0981923	0.399277	0.617745	0.383772	0.712455	0.144953	0.243944
GOBP_POSITIVE_REGULATION_OF_PLASMA_MEMBRANE_BOUNDED_CELL_PROJECTION_ASSEMBLY	65	7.46787196908926e-07	0.11392	-0.15388	-0.0668559	0.0792677	0.0826537	-0.0807659	-0.249664	-0.0789688	0.0811555	0.00357071	0.0384145	-0.103755	0.14125	-0.0803191	-0.182408	-0.174249	-0.246668	-0.248028	-0.201203	0.0732785	0.0999395	-0.194263	-0.109241	-0.203409	0.112947	0.0322574	0.352271	0.270073	0.250141	0.261123	0.000511366	0.271884	0.25883	0.960378	0.593018	0.148841	0.0493655	0.263771	0.0111391	0.0153198	0.000596936	0.000556553	0.00511121	0.307938	0.164365	0.00686494	0.128518	0.00464513	0.712363	0.130653	3.27385417806846e-06
GOBP_NEGATIVE_REGULATION_OF_SMALL_GTPASE_MEDIATED_SIGNAL_TRANSDUCTION	35	0.00277211	0.00931447	0.327716	0.088817	0.139916	0.201125	0.0265382	-0.0799503	-0.203886	0.0494015	0.17986	-0.019487	-0.0985295	0.0700451	-0.158899	-0.119129	-0.085677	-0.0627203	0.0157563	0.00084564	0.0863858	-0.116319	-0.24937	-0.118651	-0.291323	0.924116	0.000801475	0.363734	0.152466	0.0396895	0.786097	0.413589	0.0370504	0.613426	0.0658509	0.842046	0.313646	0.473807	0.104154	0.223118	0.380943	0.521268	0.871995	0.9931	0.377015	0.234229	0.0107557	0.224983	0.00288421	0.711998	0.147442	0.00592537
GOBP_UROGENITAL_SYSTEM_DEVELOPMENT	22	0.334238	-0.0273429	-0.0788577	0.161202	0.219336	0.06488	-0.134324	-0.209033	-0.0952753	-0.166339	0.0886272	0.284759	-0.181463	0.198088	-0.0777513	-0.0624796	0.0804678	-0.127725	-0.205862	0.125572	0.219642	0.0370334	-0.0789861	0.118252	-0.0218703	0.824439	0.522303	0.190895	0.0751289	0.598616	0.275785	0.0898735	0.43952	0.177139	0.472101	0.020852	0.14093	0.108	0.528157	0.612214	0.513845	0.300064	0.0948535	0.308287	0.0747229	0.763825	0.521626	0.337342	0.859163	0.711381	0.148229	0.371685
GOBP_TYPE_B_PANCREATIC_CELL_PROLIFERATION	14	0.216595	-0.348931	-0.0636196	0.0670006	-0.0809281	-0.119376	-0.0309102	0.128201	0.0425113	-0.0451324	0.135537	0.0685361	-0.0612622	0.0167967	-0.00172154	-0.0537401	-0.0297781	-0.389364	0.196334	0.0294679	-0.203716	0.129255	-0.0358112	0.0614793	-0.220187	0.0238449	0.680387	0.664414	0.600273	0.439543	0.841369	0.406478	0.783117	0.770111	0.380155	0.657209	0.69161	0.913395	0.991106	0.727866	0.847107	0.0116842	0.20362	0.84868	0.187132	0.402628	0.816634	0.690574	0.153933	0.711319	0.144264	0.255389
GOBP_SCHWANN_CELL_DIFFERENTIATION	30	0.126957	0.129121	0.0229038	0.131448	0.182592	0.143672	-0.170382	-0.0473736	-0.260105	0.0479826	0.00818561	0.0928548	-0.271147	0.245387	-0.021867	0.0400943	-0.0220192	-0.103817	-0.2631	0.0453	-0.133718	0.0703716	-0.0873228	-0.159869	-0.181657	0.221391	0.828285	0.213175	0.0837542	0.173621	0.106602	0.653695	0.0137538	0.649539	0.938211	0.379204	0.0102212	0.0201157	0.835945	0.704169	0.834819	0.325515	0.0127026	0.667925	0.205379	0.505133	0.408253	0.130007	0.0853512	0.711161	0.146342	0.161184
GOBP_LIPID_CATABOLIC_PROCESS	180	1.04772153359298e-24	-0.13412	0.0915054	0.0397347	0.077236	0.174088	0.0135471	-0.119628	-0.0194841	0.247797	-0.380209	0.0707205	0.12457	-0.132664	-0.098774	0.114941	0.0913605	0.0605012	0.169491	0.106715	0.081151	-0.0657417	-0.158589	0.10178	-0.246605	0.00202542	0.0352466	0.360615	0.0755488	6.15030706046236e-05	0.755285	0.00590814	0.653957	1.1560591887835e-08	1.85663521399719e-18	0.103699	0.00414895	0.00226595	0.0230378	0.00817026	0.0355377	0.163916	9.57659808344927e-05	0.0140658	0.0618716	0.130379	0.000262284	0.0191809	1.3580497920578e-08	0.710977	0.147981	2.091036200018e-23
GOBP_REGULATION_OF_INTRINSIC_APOPTOTIC_SIGNALING_PATHWAY_IN_RESPONSE_TO_DNA_DAMAGE_BY_P53_CLASS_MEDIATOR	13	0.693281	0.204132	-0.0717459	0.0943251	-0.0384615	-0.211747	-0.201226	0.221751	-0.00621263	-0.0140285	0.0263536	-0.0912689	0.156251	-0.0517051	-0.276128	0.109088	0.0614917	0.116036	-0.164869	0.275677	0.0212766	0.148986	0.142122	0.155299	-0.0292094	0.202739	0.654385	0.556149	0.810337	0.186397	0.209242	0.166437	0.969078	0.930247	0.869385	0.569017	0.329564	0.746977	0.0848688	0.496065	0.701205	0.469038	0.303589	0.0853788	0.894383	0.352548	0.375172	0.332519	0.855379	0.710236	0.14605	0.713179
GOBP_LIPOSACCHARIDE_METABOLIC_PROCESS	69	1.49434311872369e-06	-0.126082	-0.0807105	0.0616084	0.129077	0.0527729	0.0298403	-0.191739	-0.0291944	0.225746	-0.187364	0.0983152	0.094013	-0.0689625	-0.0437284	0.282048	0.125734	0.0622859	0.137719	0.10616	-0.019808	-0.170728	-0.211791	0.0242844	-0.322994	0.0707434	0.247372	0.377253	0.064306	0.449449	0.668897	0.00598682	0.67565	0.00121122	0.00723644	0.158807	0.177843	0.322971	0.530852	5.25449137917662e-05	0.0715252	0.372029	0.0483874	0.128124	0.776501	0.0143965	0.00239681	0.727813	3.62626670908217e-06	0.71006	0.148054	6.22000237911766e-06
GOBP_ADENYLATE_CYCLASE_MODULATING_G_PROTEIN_COUPLED_RECEPTOR_SIGNALING_PATHWAY	58	2.12092985223926e-05	-0.0330609	0.104438	0.0589935	0.181009	0.198598	0.0126842	-0.201717	-0.047592	0.0937696	-0.180065	-0.00830565	-0.166553	0.190082	-0.225411	0.00936643	-0.0767634	-0.167238	-0.041927	-0.0805776	-0.152831	0.0044199	-0.252491	-0.0676941	-0.288832	0.6638	0.169699	0.437965	0.0173033	0.00901266	0.867554	0.00798754	0.531494	0.217615	0.0178952	0.913044	0.02852	0.0124353	0.00303352	0.901991	0.31284	0.0278735	0.581467	0.289402	0.044476	0.95366	0.000898105	0.373448	0.000145321	0.710002	0.139902	7.33046380180196e-05
GOBP_MATERNAL_PLACENTA_DEVELOPMENT	18	0.346412	0.0262723	0.100383	0.279353	0.0615836	0.211059	0.177269	-0.0845009	-0.298131	-0.144371	0.131615	0.245803	0.0314374	0.068921	0.0150248	0.235256	0.0872887	0.145336	-0.0452675	0.0898109	-0.0482966	0.0867697	0.0202503	0.136044	-0.10918	0.847079	0.461214	0.0402897	0.651237	0.1213	0.193168	0.535081	0.0286221	0.289255	0.333986	0.071164	0.817501	0.612924	0.912182	0.0841698	0.521697	0.286042	0.739679	0.509737	0.722955	0.524175	0.881835	0.317974	0.422883	0.709958	0.135142	0.38357
GOBP_REGULATION_OF_CELL_CYCLE_G2_M_PHASE_TRANSITION	85	6.04798508801778e-08	0.256867	-0.27152	0.0797091	0.0078131	-0.296805	-0.217032	0.150946	0.0786922	-0.262425	-0.0087064	-0.0393822	-0.213399	-0.0117441	-0.0441962	0.010354	0.0105445	0.0132347	-0.141756	0.0296718	-0.0141151	-0.0280989	0.0229914	-0.0327996	0.226595	4.42309519512245e-05	1.57875593566627e-05	0.205206	0.901179	2.35933518368698e-06	0.000559836	0.0164249	0.211046	3.01085172361898e-05	0.889949	0.53138	0.000692382	0.851937	0.482423	0.869295	0.866912	0.833405	0.024246	0.637233	0.822502	0.655184	0.714813	0.60217	0.00031516	0.709735	0.145007	3.08455207848707e-07
GOBP_ORGANELLE_FISSION	322	2.61648595589236e-57	0.280934	-0.265924	0.0804509	-0.00534679	-0.236052	-0.232103	0.175723	-0.00389917	-0.210566	-0.0705555	0.0417313	-0.209922	-0.0997277	-0.0501059	0.0659719	0.0491697	-0.00808507	-0.116939	0.151511	0.0373571	0.0900513	-0.0398205	-0.131255	0.166065	8.41011541836642e-18	4.18808018358452e-16	0.0140298	0.870335	5.32859192434772e-13	1.28799722939154e-12	7.92365719634001e-08	0.905245	1.22965832279092e-10	0.0312191	0.202636	1.39992627739074e-10	0.00232396	0.126069	0.0439794	0.133304	0.805039	0.000355219	3.68852006390083e-06	0.25407	0.00596402	0.224086	6.10135879382318e-05	3.90838874371012e-07	0.709627	0.146162	2.97894621625274e-55
GOBP_REGULATION_OF_WOUND_HEALING	51	1.10090681446812e-07	0.163416	0.104161	0.102912	-0.0115245	-0.0209544	0.120639	0.110675	-0.137362	0.10399	0.372699	0.130176	-0.195057	0.229707	-0.051454	0.179206	0.0955984	-0.167331	-0.0418061	0.0990609	0.0970603	0.023237	-0.070784	0.091405	-0.211471	0.0438318	0.198893	0.204329	0.886973	0.796068	0.136755	0.172231	0.0902139	0.199631	4.23954085821852e-06	0.108356	0.0161242	0.00460142	0.525683	0.0270693	0.238359	0.0390173	0.606123	0.221781	0.231256	0.774424	0.382649	0.259585	0.00909016	0.709488	0.140102	5.35378175729408e-07
GOBP_LIPID_DROPLET_ORGANIZATION	25	0.0609149	0.0670609	0.0386609	0.111913	0.13253	0.179209	0.18087	0.030313	-0.0244174	0.137061	-0.143191	0.132522	-0.0656522	0.247	-0.0804957	0.189861	0.22693	0.0414957	0.332965	0.0615913	0.205148	0.109009	-0.010287	0.0367913	-0.113426	0.56198	0.738142	0.333157	0.251764	0.121194	0.117784	0.793223	0.832774	0.235916	0.215614	0.251795	0.570224	0.0326666	0.486377	0.100608	0.0496986	0.719724	0.00397788	0.594307	0.0760409	0.345856	0.929118	0.750373	0.326662	0.709433	0.120271	0.0862162
GOBP_MITOCHONDRIAL_DNA_METABOLIC_PROCESS	20	0.0667537	-0.030918	-0.0606627	-0.133938	0.19119	-0.167648	-0.14994	0.0359479	0.217425	-0.196198	0.147849	-0.181228	-0.155894	0.038805	0.133091	0.072428	-0.000217273	0.220011	0.176361	-0.0656382	-0.1951	0.199055	-0.197078	-0.0385225	0.0346008	0.810952	0.63884	0.300088	0.139079	0.194607	0.246025	0.780927	0.0925216	0.129019	0.252675	0.160872	0.227771	0.764012	0.303156	0.575244	0.998659	0.0887082	0.172415	0.611583	0.131173	0.123538	0.127311	0.765679	0.788938	0.709416	0.147854	0.0933539
GOBP_PIGMENT_CELL_DIFFERENTIATION	19	0.116467	-0.154545	0.00760374	0.115828	0.111906	0.0966761	-0.0409458	0.0909361	-0.128589	0.000880433	-0.0120745	0.194153	-0.179242	0.268338	-0.0552043	0.184296	0.105103	0.107596	0.408269	-0.11026	0.0797192	0.022594	-0.0253153	-0.0976823	-0.140263	0.243829	0.954274	0.3824	0.398722	0.465972	0.757493	0.492864	0.332187	0.994703	0.927449	0.14314	0.176459	0.0429941	0.677191	0.164572	0.428011	0.417137	0.00207304	0.405697	0.547726	0.86471	0.848601	0.461344	0.290164	0.709142	0.143375	0.149782
GOBP_POSITIVE_REGULATION_BY_HOST_OF_VIRAL_PROCESS	19	0.225385	-0.024412	-0.173491	0.00107481	0.145489	-0.0570566	-0.00827835	-0.409401	-0.182135	0.225254	-0.0564392	0.202637	0.130247	0.113713	-0.138754	0.194313	0.0232686	-0.050219	-0.0281167	0.0801194	0.0684565	0.106875	-0.0854363	-0.0369553	-0.173056	0.853941	0.190751	0.993533	0.272567	0.667001	0.950223	0.00201436	0.169579	0.0893611	0.670391	0.126466	0.325991	0.391152	0.295386	0.142811	0.860711	0.704907	0.832084	0.545718	0.605689	0.420263	0.519391	0.780489	0.191864	0.709123	0.147755	0.264623
GOBP_BRAIN_MORPHOGENESIS	15	0.512269	-0.088194	-0.067072	-0.0457763	-0.0459501	-0.0917698	-0.138733	0.0870793	-0.230981	-0.0782628	0.0416504	-0.132595	0.0615128	0.234282	0.0407962	-0.263004	-0.289714	-0.243417	-0.0920594	-0.0185451	0.254101	0.136345	0.0225407	0.0738907	0.0408541	0.554475	0.653065	0.759006	0.75812	0.538533	0.35248	0.559492	0.121599	0.599925	0.780141	0.374191	0.680155	0.116363	0.784538	0.0779411	0.0521594	0.102794	0.537252	0.901089	0.0885539	0.360832	0.879925	0.620454	0.784239	0.709108	0.143545	0.541801
GOBP_POSITIVE_REGULATION_OF_PRODUCTION_OF_MOLECULAR_MEDIATOR_OF_IMMUNE_RESPONSE	76	8.6107013825638e-08	-0.102758	0.113524	0.199806	0.0962515	0.146087	0.163832	-0.0643872	-0.0339295	0.129842	0.070534	0.100641	0.102542	0.182004	-0.166751	0.344918	0.238289	-0.0081631	0.0468127	0.190423	-0.0735513	0.163311	0.0478194	0.05881	-0.144796	0.122323	0.0878214	0.00265685	0.147826	0.028038	0.0137526	0.332991	0.609951	0.0508895	0.288902	0.130214	0.12311	0.00619935	0.0121561	2.10589428619126e-07	0.00033838	0.902317	0.481524	0.0041871	0.268768	0.0140559	0.472147	0.376564	0.0294561	0.708931	0.126391	4.24611784100694e-07
GOBP_PROTEIN_FOLDING	172	1.03011260401545e-27	0.22481	-0.182175	0.13659	-0.00348593	-0.0187295	0.180847	-0.0293633	-0.15954	-0.131975	0.204559	0.210046	-0.0258015	0.0516789	0.0382207	0.185249	0.136564	0.166292	0.00699498	0.0518921	0.0944875	0.0433815	0.351185	0.0251773	0.11821	4.15514506390687e-07	4.11761132480734e-05	0.00211187	0.937484	0.673454	4.68405441829369e-05	0.50882	0.000329573	0.00297685	4.12097602818551e-06	2.25780871871666e-06	0.561554	0.244907	0.389803	3.04557274279727e-05	0.00211597	0.000181864	0.874941	0.242966	0.0334856	0.329015	2.4720229911197e-15	0.571061	0.00780933	0.708559	0.129403	2.52377587983785e-26
GOBP_REGULATION_OF_NEUROTRANSMITTER_SECRETION	34	0.00314479	-0.000307206	0.0615244	0.101877	0.12886	0.205815	0.158531	-0.0692365	0.023354	0.222199	0.104872	0.0982483	0.138774	0.0697485	0.236133	-0.128898	-0.124118	-0.0372167	-0.13551	-0.0503242	0.279877	-0.00804495	-0.166538	-0.153219	-0.253656	0.997529	0.535164	0.304467	0.193976	0.038009	0.110037	0.485253	0.8139	0.0250931	0.290468	0.322017	0.161859	0.48203	0.0172908	0.193843	0.210899	0.707566	0.171957	0.611982	0.00477794	0.935371	0.0932016	0.122474	0.0105524	0.708346	0.14464	0.00663045
GOBP_REGULATION_OF_ACTION_POTENTIAL	20	0.394113	0.128213	-0.101564	0.194492	0.284096	0.175655	-0.0601521	0.039761	-0.142151	0.0280065	0.0949701	0.267941	0.0142205	0.18793	-0.197567	0.00944052	-0.0277567	-0.118229	-0.137154	0.25208	0.0665834	-0.00781097	-0.122531	0.0388376	-0.160478	0.321223	0.432004	0.13238	0.027935	0.17414	0.641666	0.758377	0.271424	0.828463	0.462493	0.0381561	0.912396	0.145943	0.12637	0.941777	0.82997	0.360347	0.288633	0.0511254	0.606464	0.951813	0.343136	0.76382	0.214387	0.708282	0.14459	0.428904
GOBP_CARDIAC_MUSCLE_CELL_CONTRACTION	24	0.130697	-0.0849183	0.0146723	0.0133047	0.135266	0.294017	-0.165172	-0.106537	-0.246287	-0.0442524	0.153172	0.0230229	-0.0615513	0.250552	-0.12889	-0.103358	-0.227031	-0.171856	-0.277841	0.0422146	-0.0667862	-0.00798826	-0.000797015	-0.0093921	-0.0733072	0.471814	0.901062	0.910243	0.251728	0.0127151	0.161635	0.366674	0.0368832	0.707693	0.194323	0.845334	0.601995	0.033736	0.274775	0.381148	0.0543733	0.145327	0.0185463	0.720576	0.571468	0.946036	0.994612	0.936571	0.534504	0.708159	0.143163	0.165445
GOBP_ENDOCYTIC_RECYCLING	59	1.27197135839204e-05	-0.0565206	-0.00202665	0.132113	0.142809	0.125756	0.0182731	-0.163663	-0.307159	0.217177	0.0558475	0.0371417	-0.00675303	0.229263	-0.205635	0.0445197	0.00542166	-0.0600598	0.159173	-0.0810438	0.0112501	0.0399339	-0.171551	-0.121784	-0.303739	0.453581	0.978561	0.0797859	0.0582534	0.0953925	0.80855	0.0299762	4.60769923732506e-05	0.00397228	0.458976	0.622372	0.92865	0.00236009	0.00638726	0.554973	0.94269	0.425805	0.0347852	0.282531	0.881417	0.596447	0.0229033	0.106325	5.5952080235328e-05	0.707564	0.147118	4.52139681206207e-05
GOBP_REGULATION_OF_LYMPHOCYTE_MEDIATED_IMMUNITY	94	1.3181770176357e-08	-0.0220595	0.200446	0.151877	0.160561	0.207276	0.121305	-0.140797	-0.0528478	0.10845	-0.0259346	0.128801	0.0978616	0.0779552	-0.213691	0.265162	0.248291	-0.0825153	-0.0172804	0.0902187	0.0615136	0.186414	-0.0991269	0.0561543	-0.203918	0.712499	0.000809753	0.0111642	0.0073037	0.000532928	0.0427026	0.0186557	0.377327	0.0700178	0.664845	0.0314074	0.102074	0.192819	0.000355752	9.34341140614478e-06	3.33058916463037e-05	0.168057	0.772837	0.131765	0.304137	0.00184048	0.0977179	0.348209	0.00065563	0.707426	0.136666	7.2584114299684e-08
GOBP_LIPID_OXIDATION	73	9.25969182948593e-09	-0.110999	0.0190182	-0.0962646	-0.0596471	0.102767	-0.0480919	-0.16198	0.125506	0.181094	-0.512477	-0.082069	0.0296604	-0.126506	-0.0449666	-0.0300047	-0.04476	0.0664665	0.22489	0.0645716	0.0202067	-0.143782	-0.0577582	0.0665144	-0.0899122	0.101835	0.779254	0.15595	0.379349	0.129857	0.478457	0.0169577	0.0643315	0.00759707	3.89061356190588e-14	0.22644	0.662012	0.0622353	0.507507	0.658337	0.509459	0.32728	0.000915088	0.34126	0.765851	0.0340642	0.394627	0.326931	0.185109	0.707412	0.14439	5.18730348363821e-08
GOBP_RESPONSE_TO_TESTOSTERONE	26	0.319631	0.14091	0.0440432	0.179509	0.163948	0.106182	0.0796073	0.0372783	-0.216913	0.235419	0.287364	0.171917	-0.101391	0.16123	-0.0246515	0.163521	0.0518284	-0.137615	-0.0694139	0.148143	0.0851347	0.191902	0.164207	0.00939901	0.0525224	0.214011	0.697735	0.113412	0.148236	0.349094	0.482682	0.742363	0.0557539	0.0378764	0.0112624	0.1295	0.371272	0.155078	0.827912	0.149294	0.647649	0.224918	0.540468	0.191415	0.45281	0.0905801	0.147596	0.933946	0.643256	0.707391	0.122678	0.357083
GOBP_TISSUE_REGENERATION	32	0.00145217	0.0773754	-0.063343	0.0994507	-0.157967	0.077661	0.0226123	-0.0827668	-0.135089	0.0866556	0.0907484	0.115999	-0.0557965	0.192538	-0.130833	0.343142	0.161821	-0.161026	-0.123368	0.195155	-0.016915	-0.0988116	-0.0197229	-0.235696	-0.219488	0.449221	0.535602	0.330745	0.122357	0.447549	0.824983	0.418261	0.18644	0.39673	0.374807	0.256601	0.58529	0.059683	0.200701	0.000788443	0.113499	0.115284	0.227608	0.0562964	0.868611	0.333862	0.847051	0.0211471	0.0318112	0.707333	0.14748	0.00334604
GOBP_ARTERY_DEVELOPMENT	49	9.26612737270415e-06	-0.0953241	-0.0323826	0.141905	0.216545	0.290634	-0.0443259	-0.0406162	-0.0281747	-0.0413457	0.186925	-0.0170009	-0.106222	0.258371	0.0126862	-0.0016903	-0.142337	-0.102899	0.0311905	-0.266872	-0.14888	0.0226678	-0.0940208	-0.0311994	-0.288864	0.249093	0.695411	0.0861916	0.00882855	0.000439623	0.59201	0.623376	0.73337	0.617151	0.023801	0.837143	0.199026	0.00178011	0.878097	0.983695	0.0852406	0.213443	0.706092	0.00124869	0.0718311	0.784034	0.255624	0.706012	0.000476459	0.707219	0.14683	3.37751215251768e-05
GOBP_ESTABLISHMENT_OF_MITOCHONDRION_LOCALIZATION_MICROTUBULE_MEDIATED	17	0.402157	0.0238284	-0.274416	-0.100999	-0.0349313	0.0887847	0.0502376	-0.0959779	-0.276895	0.0982777	0.128648	0.0704119	-0.098891	0.216857	0.0823197	-0.167118	0.0121761	0.0609061	-0.208706	-0.184648	0.122719	0.199583	0.173711	-0.139457	0.0884653	0.865019	0.0502471	0.471201	0.803209	0.526482	0.720051	0.493531	0.0482066	0.483234	0.358735	0.615447	0.480508	0.121831	0.557026	0.233165	0.93078	0.663926	0.136495	0.187733	0.381311	0.15448	0.21524	0.319788	0.52797	0.707188	0.147291	0.436676
GOBP_INTERLEUKIN_8_PRODUCTION	49	1.02709523900209e-05	-0.167527	0.202494	0.179835	-0.000440368	0.117845	-0.0715086	0.0473818	-0.0419684	0.0947903	0.019394	0.0317065	-0.0463543	0.225846	-0.129873	0.319596	0.198917	-0.212115	0.0634486	0.23255	-0.0540318	0.150197	-0.0326184	0.0642492	-0.140562	0.0427953	0.0143396	0.0296627	0.995752	0.154191	0.387263	0.56673	0.611859	0.251754	0.81461	0.701462	0.575172	0.0063115	0.116338	0.000110802	0.0161556	0.0103167	0.443001	0.00491976	0.513577	0.0693534	0.693306	0.437267	0.0892075	0.707136	0.140495	3.72273939155157e-05
GOBP_PLATELET_ACTIVATION	79	4.01978927163015e-09	0.089557	0.0401559	-0.0291557	0.137084	0.0698929	0.0185486	-0.200746	-0.270755	0.140575	0.129497	0.0140589	-0.0252611	0.271041	-0.162381	0.183989	0.108233	-0.194443	-0.0565011	0.00726056	-0.0707344	-0.0495838	-0.217482	0.0424755	-0.267334	0.169852	0.538249	0.654974	0.035615	0.284053	0.776189	0.00208702	3.29989490684498e-05	0.0311765	0.0471478	0.829396	0.69863	3.23735585014209e-05	0.0128037	0.00479429	0.0971209	0.00287414	0.386495	0.911394	0.278295	0.447274	0.000855218	0.515036	4.14566650238451e-05	0.707079	0.146911	2.37204333391468e-08
GOBP_KERATINOCYTE_DIFFERENTIATION	47	0.0028922	0.0877399	0.0211653	0.0567963	0.0244155	0.0497675	-0.0617758	0.0487567	-0.148927	-0.108404	0.318708	0.165164	-0.223847	0.39335	-0.0330624	0.00102465	-0.0363589	-0.169907	-0.190775	0.0902389	0.0808038	0.0882174	0.0353296	-0.0912311	-0.109072	0.298765	0.802085	0.501192	0.772475	0.55561	0.46442	0.563666	0.0777643	0.199201	0.000159528	0.050448	0.00801583	3.14713231715066e-06	0.695397	0.990318	0.666773	0.0441848	0.0238486	0.285213	0.338598	0.296143	0.675661	0.279949	0.196447	0.707006	0.14691	0.0061515
GOBP_POSITIVE_REGULATION_OF_INTRACELLULAR_STEROID_HORMONE_RECEPTOR_SIGNALING_PATHWAY	12	0.730836	-0.0861826	-0.18217	0.0621405	0.183002	-0.125927	-0.102663	0.0117949	-0.0626108	-0.0897826	0.126036	-0.0218894	-0.233782	-0.115001	-0.132711	-0.177376	-0.0846811	0.105847	0.152683	0.0649626	-0.159141	-0.235211	-0.247766	-0.205217	-0.140779	0.605371	0.274747	0.709483	0.27256	0.450261	0.538225	0.943625	0.707385	0.590386	0.44987	0.895591	0.161016	0.490528	0.426233	0.287577	0.61167	0.525697	0.359983	0.696928	0.340023	0.158471	0.137407	0.218553	0.398654	0.706879	0.128497	0.748035
GOBP_NEGATIVE_REGULATION_OF_TRANSLATIONAL_INITIATION	22	0.1409	0.116336	0.19224	0.00436617	-0.112493	-0.0558514	0.0507443	-0.00248931	0.088805	-0.200458	0.36819	0.0149754	-0.0402734	0.0221074	0.0261575	0.0913832	0.173955	0.00401055	-0.268875	0.00683572	0.0827003	0.126303	0.164294	-0.0976559	0.271641	0.34523	0.118809	0.971742	0.361398	0.650449	0.680557	0.983887	0.471213	0.103847	0.00280864	0.903296	0.743858	0.857653	0.831934	0.458435	0.158122	0.974043	0.0291296	0.955772	0.502236	0.305479	0.182524	0.428174	0.0275118	0.70682	0.140751	0.176741
GOBP_NEUROMUSCULAR_JUNCTION_DEVELOPMENT	23	0.216513	-0.0540431	0.037506	0.21106	0.13223	0.166136	-0.0600342	-0.326101	-0.112509	-0.0804929	0.0380636	-0.141245	-0.224753	0.0774879	0.0157716	-0.196271	-0.0208178	-0.0726496	-0.0679814	-0.15456	0.0752105	-0.0599114	-0.183136	-0.119284	-0.261956	0.653939	0.755711	0.0799602	0.272683	0.168144	0.618487	0.0068183	0.350667	0.50432	0.752197	0.24132	0.0622473	0.520367	0.895912	0.10348	0.862898	0.546745	0.572808	0.199789	0.532701	0.619206	0.128704	0.322416	0.0297621	0.706815	0.135129	0.255389
GOBP_EPIGENETIC_PROGRAMMING_OF_GENE_EXPRESSION	22	0.599155	-0.0340798	-0.131963	0.0873925	0.000533423	-0.135282	-0.179517	0.142039	0.155552	-0.243606	0.160629	-0.185266	-0.208608	0.0917389	0.0228878	-0.23684	-0.139065	-0.0821866	-0.161647	-0.172612	-0.0265625	0.149358	-0.201624	0.013138	0.0674681	0.782165	0.284313	0.478296	0.996547	0.272374	0.145242	0.249142	0.206918	0.0480815	0.192477	0.132788	0.0905281	0.456688	0.852684	0.0546395	0.259189	0.504894	0.189675	0.161359	0.829371	0.225578	0.101851	0.915113	0.584111	0.706782	0.137466	0.624147
GOBP_MULTICELLULAR_ORGANISMAL_MOVEMENT	21	0.156874	-0.149873	-0.0607086	0.222212	0.0586908	0.21234	0.0491298	0.102605	-0.165208	0.113181	0.208326	0.0505888	0.110718	0.108462	-0.245018	0.0973386	0.0125825	-0.00936446	-0.193994	0.126105	0.318081	0.158492	0.0213365	0.0267896	-0.0386478	0.234791	0.63034	0.078128	0.64175	0.0923013	0.696936	0.415999	0.190302	0.369603	0.0986267	0.688401	0.380109	0.389893	0.052078	0.440334	0.920548	0.940825	0.124068	0.317467	0.011672	0.208955	0.865689	0.831822	0.759325	0.706638	0.139212	0.193765
GOBP_REGULATION_OF_STEM_CELL_PROLIFERATION	35	0.0295473	0.0755293	0.034522	0.128183	0.218057	-0.0362071	-0.174562	0.00045391	-0.0836188	-0.164278	0.0329115	0.0707726	-0.322015	0.311991	-0.0832644	0.0741427	-0.0219618	-0.224082	-0.198893	0.00390487	-0.0223162	0.067446	0.190754	0.000553397	0.10545	0.439887	0.724068	0.189901	0.0257359	0.71119	0.0742211	0.996296	0.392489	0.0929471	0.73645	0.469226	0.00098799	0.00141616	0.394499	0.448329	0.822303	0.0219164	0.0419383	0.968148	0.819485	0.490371	0.0510723	0.995485	0.280865	0.70641	0.147295	0.0466848
GOBP_GLIAL_CELL_MIGRATION	33	0.0143754	0.155333	-0.0366986	0.101729	0.203523	0.282057	0.15917	-0.0297756	-0.167603	0.199666	0.0362436	-0.0109647	0.0502083	-0.0128372	0.0428765	0.0788894	0.0286811	-0.0852784	0.20266	-0.15284	-0.00226811	-0.043193	-0.175522	-0.0479007	-0.357992	0.122912	0.715526	0.312367	0.0432427	0.00508463	0.113928	0.767464	0.0960042	0.0473628	0.718902	0.913292	0.618055	0.898558	0.670256	0.433368	0.775779	0.397055	0.044138	0.129037	0.98203	0.667967	0.081299	0.634295	0.000376057	0.706272	0.146188	0.0250551
GOBP_ESTABLISHMENT_OF_PIGMENT_GRANULE_LOCALIZATION	16	0.164894	0.0528695	0.0900614	-0.111087	-0.0626425	0.170472	0.0195732	-0.160549	0.130742	0.099115	-0.264307	0.291101	0.0671626	-0.0438294	-0.228947	0.093224	-0.12238	0.00518514	0.305218	-0.156532	0.0989928	-0.0277446	0.0224101	-0.0266994	0.151224	0.714421	0.533058	0.441968	0.664603	0.238031	0.892239	0.266465	0.36551	0.492708	0.0673248	0.043904	0.642038	0.761619	0.113032	0.518775	0.396972	0.971372	0.0346226	0.278618	0.493241	0.847721	0.876737	0.853391	0.295241	0.706231	0.146308	0.202507
GOBP_POSITIVE_REGULATION_OF_CELL_CYCLE_G1_S_PHASE_TRANSITION	41	0.000884073	0.274693	-0.364797	0.122488	-0.031157	-0.107026	-0.237497	0.116974	0.0574647	-0.144339	-0.0340306	0.00242734	-0.286437	-0.0665951	-0.00391455	0.0399635	-0.0440374	-0.114823	-0.121542	0.062091	-0.00405265	-0.00713861	-0.0141019	-0.128787	0.169404	0.00236527	5.39025573124444e-05	0.175317	0.730294	0.236326	0.00858271	0.19556	0.524895	0.110237	0.706525	0.978574	0.00152385	0.461217	0.965453	0.658364	0.626082	0.203906	0.178673	0.492079	0.964235	0.937045	0.87601	0.15415	0.0608582	0.706218	0.142582	0.00214427
GOBP_REGULATION_OF_TUBE_SIZE	51	2.99927674886782e-05	-0.142773	0.0418446	-0.13089	-0.00671121	0.201187	-0.0149442	-0.0918794	-0.234392	-0.00710875	0.044123	0.177437	0.00426611	0.199327	-0.250657	-0.126607	-0.0991378	-0.156042	-0.201781	-0.144795	0.0266354	-0.0393909	-0.115518	-0.0600119	-0.296832	0.0782331	0.605791	0.106434	0.934033	0.0130746	0.853768	0.257119	0.00383397	0.930135	0.58631	0.0286199	0.958038	0.0139408	0.0019864	0.118383	0.221422	0.054264	0.012808	0.0741033	0.742529	0.627089	0.154211	0.459202	0.000249979	0.706157	0.134179	0.000101311
GOBP_HEART_GROWTH	38	0.00070486	-0.00727	-0.0905341	0.109686	0.152269	0.0404118	-0.128792	-0.145033	0.0773404	-0.0179315	0.101522	0.0257343	-0.295194	0.198106	-0.275882	-0.0255739	-0.0165738	-0.33045	-0.153781	-0.0610244	-0.0986749	-0.00155827	0.021134	-0.175912	-0.132269	0.938264	0.334775	0.242567	0.104732	0.666807	0.170011	0.122291	0.409956	0.848498	0.279424	0.783959	0.00165674	0.0347894	0.00328393	0.785272	0.859846	0.000428837	0.101328	0.515603	0.293132	0.986755	0.82186	0.0608918	0.158769	0.706126	0.137612	0.00174905
GOBP_ACTOMYOSIN_STRUCTURE_ORGANIZATION	98	8.20585659408773e-09	0.107468	-0.0419947	0.0468357	0.135512	0.0776682	-0.199124	-0.147246	-0.131782	-0.0495435	0.123938	0.0037185	-0.220065	0.207111	-0.114822	-0.105786	-0.0953819	-0.172583	-0.188116	-0.0821917	-0.0931482	0.104954	-0.210606	-0.181348	-0.260197	0.0668337	0.473907	0.424468	0.0208224	0.185329	0.000682062	0.0120256	0.0246041	0.398182	0.0345367	0.949439	0.000173929	0.000410834	0.050202	0.0712142	0.103812	0.00324303	0.00133287	0.161013	0.112163	0.0734666	0.000327289	0.00197949	9.01871677380031e-06	0.705543	0.132811	4.63044764952093e-08
GOBP_FILOPODIUM_ASSEMBLY	36	0.0177833	-0.0809482	0.00628167	-0.0245523	0.00501808	0.262458	0.200403	-0.0275511	-0.0440019	0.171304	-0.106256	0.100428	0.0413054	0.222948	-0.0984631	-0.15261	-0.127901	-0.193601	-0.043754	-0.212373	-0.0640681	0.101214	-0.245976	-0.0141957	-0.260075	0.40119	0.948059	0.799015	0.958496	0.00648117	0.0376597	0.775091	0.648154	0.0756215	0.270471	0.29763	0.668386	0.0207536	0.307183	0.113475	0.184685	0.0446455	0.650003	0.0276137	0.506413	0.293865	0.0107299	0.88296	0.00698264	0.705428	0.144969	0.0301661
GOBP_FEAR_RESPONSE	15	0.297524	0.0939124	0.0896127	0.146797	0.227434	0.0431415	0.176012	-0.0660586	-0.113167	0.111285	0.0826927	-0.0360767	0.0324575	-0.0707637	-0.152733	-0.282302	-0.0292001	0.291741	-0.030836	-0.160912	0.172682	-0.0793775	-0.0625841	-0.107419	-0.251263	0.529092	0.548122	0.325196	0.127428	0.772483	0.238141	0.657971	0.448189	0.455774	0.579443	0.80895	0.827799	0.635322	0.306016	0.0584743	0.844849	0.0505355	0.836277	0.280837	0.247138	0.59474	0.674901	0.471575	0.0921711	0.705168	0.147034	0.33666
GOBP_NEGATIVE_REGULATION_OF_NUCLEOTIDE_CATABOLIC_PROCESS	15	0.717939	-0.0599059	-0.0166341	-0.00267825	0.0252045	-0.115194	0.0391748	0.0332103	-0.314759	-0.101716	0.170062	0.0152009	0.0531886	0.325139	0.0131162	0.0771915	-0.0986754	-0.246746	-0.32262	0.155324	-0.0955483	0.105653	0.0225118	-0.0456605	-0.0382917	0.688066	0.911236	0.985679	0.865862	0.440102	0.792902	0.82387	0.0348824	0.495435	0.254384	0.918857	0.721494	0.0293085	0.929954	0.604927	0.508411	0.0981729	0.0305855	0.297882	0.521941	0.478895	0.880078	0.759597	0.797468	0.70487	0.145866	0.735417
GOBP_POSITIVE_REGULATION_OF_CYTOSOLIC_CALCIUM_ION_CONCENTRATION	44	0.00585888	-0.159697	0.0653128	0.0437762	0.160272	0.304339	0.0607975	-0.0317454	-0.00981276	0.185957	-0.0278292	0.0379044	0.0909933	0.0830569	-0.105445	0.198419	0.0503956	-0.107143	0.0690507	-0.0106643	-0.103747	-0.0217	-0.201265	-0.0862354	-0.401164	0.067202	0.454156	0.615889	0.066224	0.000484979	0.485955	0.716001	0.910462	0.0330597	0.749781	0.664004	0.297029	0.341164	0.226869	0.0229525	0.563571	0.219475	0.428743	0.902729	0.23444	0.803605	0.0210625	0.323008	4.22413446598041e-06	0.704461	0.146847	0.0113797
GOBP_TRANSITION_METAL_ION_TRANSPORT	60	9.53697212855043e-05	-0.0832333	-0.0390398	0.187383	0.2123	0.290442	0.143768	-0.200229	-0.208234	0.247554	0.0455319	0.0418913	0.107052	0.187794	0.0618294	0.157661	0.0811566	-0.0536352	0.106285	0.187445	-0.113435	0.0306274	0.00716494	0.0174286	-0.0906819	0.265734	0.601669	0.0122138	0.00452173	0.000102306	0.054543	0.00741157	0.00535503	0.000929621	0.542651	0.575392	0.152298	0.0120252	0.40839	0.0350026	0.277846	0.473275	0.155259	0.0121852	0.129311	0.68216	0.923678	0.815733	0.225303	0.70421	0.135579	0.000289323
GOBP_FOCAL_ADHESION_ASSEMBLY	52	1.15722564298694e-05	0.0703821	-0.117062	0.00668769	0.231977	0.116055	-0.0147003	-0.0843571	-0.172127	0.107741	0.111058	0.117435	-0.0155641	0.288002	-0.0619376	-0.161071	-0.0575099	-0.155012	-0.280619	-0.0202098	0.0198828	-0.0342896	-0.176899	-0.0746799	-0.277931	0.380763	0.144879	0.933627	0.00385887	0.148366	0.854748	0.293472	0.0320507	0.179671	0.166641	0.143602	0.846316	0.000333529	0.440514	0.0448521	0.473878	0.0535368	0.000472788	0.801293	0.804443	0.66937	0.0275792	0.352364	0.000535747	0.704147	0.144318	4.14779672592818e-05
GOBP_BASE_EXCISION_REPAIR	41	0.00301481	0.144281	-0.118382	0.131793	0.0115099	-0.24497	-0.202553	0.255683	0.146883	-0.257351	-0.0883934	-0.0807236	-0.213181	-0.23645	0.046061	0.0566415	-0.00502465	0.038131	-0.0983789	0.100939	-0.105533	0.0841017	-0.119657	-0.0499543	0.107658	0.110381	0.190236	0.14476	0.898663	0.00670851	0.0249988	0.00466082	0.104102	0.00439877	0.328054	0.371763	0.0183209	0.00887949	0.610304	0.53085	0.955665	0.6731	0.276359	0.264052	0.242926	0.352084	0.185507	0.580457	0.23357	0.703935	0.143752	0.00638422
GOBP_CARDIAC_CHAMBER_MORPHOGENESIS	42	0.000242953	0.104391	-0.0351322	0.036439	0.220952	0.224654	-0.0532402	-0.26199	-0.216518	-0.0537225	0.166706	0.0223187	0.000259278	0.293363	0.0335454	0.0264775	-0.0758182	-0.0185332	-0.123079	-0.165191	-0.098448	0.0296199	0.112869	-0.175345	-0.206422	0.242405	0.694018	0.683244	0.0133385	0.0118668	0.551053	0.00334173	0.0153114	0.547452	0.0619122	0.802648	0.997683	0.0010162	0.707185	0.766854	0.395871	0.835594	0.168111	0.0643188	0.270269	0.74013	0.206249	0.0495657	0.0207876	0.703817	0.146479	0.000676209
GOBP_REGULATION_OF_MITOCHONDRIAL_MEMBRANE_POTENTIAL	50	0.000748237	0.149293	-0.0863433	0.0654518	0.0605035	0.158138	0.133798	-0.0665809	-0.0905068	0.263843	-0.287656	0.22638	0.259932	-0.0995662	-0.200501	0.103377	0.0841853	0.0965711	-0.0527695	0.0129221	-0.0728632	-0.0412643	0.0114223	0.139653	-0.154154	0.0682414	0.291652	0.424089	0.459959	0.053425	0.10223	0.416139	0.269005	0.00126809	0.000441103	0.0056878	0.00149678	0.223982	0.014324	0.206752	0.303881	0.238229	0.519279	0.874605	0.373538	0.614299	0.889058	0.0880714	0.0597286	0.70354	0.144357	0.00184486
GOBP_DNA_REPAIR_DEPENDENT_CHROMATIN_REMODELING	20	0.498591	-0.108941	0.162227	-0.0575883	-0.156013	-0.00449756	-0.225062	0.21409	0.166996	-0.181912	0.0810646	-0.192515	-0.0988485	-0.130614	0.000521456	-0.190364	-0.123813	-0.045258	-0.0639978	-0.107311	0.116697	0.276415	0.0238023	0.0370777	0.199098	0.399319	0.209433	0.655933	0.227415	0.972243	0.0816235	0.0976337	0.196348	0.159297	0.530551	0.13636	0.444418	0.312244	0.996781	0.140794	0.33811	0.726233	0.620513	0.406408	0.366605	0.0324556	0.853898	0.774225	0.123456	0.703298	0.145612	0.528635
GOBP_ORGANELLE_INHERITANCE	16	0.479731	0.170214	0.0293463	-0.0449017	0.0731214	-0.11805	-0.257927	0.073325	-0.292648	-0.219812	-0.0259529	0.156749	-0.217016	0.156301	0.0461234	-0.0171571	-0.243295	-0.0563715	-0.254751	0.0544576	0.040341	-0.052503	-0.05158	0.00333912	-0.0336491	0.238742	0.839046	0.75597	0.61279	0.413888	0.0742073	0.611801	0.0427935	0.128142	0.857446	0.277951	0.133068	0.279327	0.74955	0.905474	0.0921752	0.696416	0.0778425	0.706236	0.780083	0.716315	0.721092	0.981562	0.815843	0.703284	0.139222	0.510737
GOBP_POSITIVE_REGULATION_OF_EXTRINSIC_APOPTOTIC_SIGNALING_PATHWAY	37	0.025335	-0.0210263	0.0288626	0.200096	0.0767335	0.101013	0.0531598	-0.0141195	-0.0216734	0.121963	-0.0104484	0.114079	0.00966007	0.22457	-0.167581	0.380755	0.245143	-0.0873289	-0.0520244	0.262146	-0.0626199	0.0204203	-0.100513	-0.0160668	-0.167875	0.825053	0.761558	0.0353887	0.419828	0.28824	0.576245	0.881996	0.819759	0.199751	0.912532	0.230383	0.919108	0.0182119	0.0780802	6.21095003846658e-05	0.00994669	0.358558	0.584419	0.00584189	0.510323	0.830017	0.290633	0.865866	0.0775589	0.703215	0.138704	0.0410838
GOBP_SEQUESTERING_OF_CALCIUM_ION	57	0.000356653	0.0216925	0.0313026	0.153635	0.187337	0.229567	0.0145778	-0.080815	-0.215773	0.211858	-0.0836127	0.00401473	0.0621345	0.136895	-0.108459	0.195834	0.0438252	-0.1375	-0.109718	0.0355393	-0.0596545	0.085821	-0.196599	0.0284782	-0.344918	0.777367	0.683263	0.0452021	0.0145965	0.00276245	0.849298	0.292152	0.00490672	0.00574432	0.275765	0.958266	0.417995	0.0743414	0.157426	0.0106787	0.567835	0.0730704	0.152661	0.643193	0.436818	0.263281	0.0103766	0.710489	6.85014907235067e-06	0.703023	0.146522	0.000952139
GOBP_MRNA_PROCESSING	408	7.35184929469542e-67	0.115095	-0.113285	0.0497073	-0.00538621	-0.241312	-0.187805	0.115201	-0.0171977	-0.173162	0.349421	-0.0563428	-0.0774451	0.0141922	-0.124241	-0.0852642	0.016818	0.00424759	-0.140025	-0.124191	-0.0512952	0.0707629	0.22426	-0.0416175	0.281756	8.22539680919424e-05	0.000106288	0.0891201	0.853856	1.36385257547293e-16	1.27703252301935e-10	8.10167707012463e-05	0.556435	3.07486600738314e-09	3.71132684149789e-33	0.0539743	0.00807251	0.627424	2.12864451907949e-05	0.00353876	0.565184	0.884504	1.65424486647105e-06	2.14499321806686e-05	0.0793666	0.0155042	1.57020318692866e-14	0.154638	4.45633839519868e-22	0.702987	0.146343	1.4229504309883e-64
GOBP_PROTEIN_DNA_COMPLEX_ORGANIZATION	155	2.94464668381037e-16	0.156751	-0.165836	-0.05265	-0.0752484	-0.259329	-0.204367	0.136104	0.0381008	-0.314315	0.115344	-0.0589152	-0.190357	0.0232258	0.00239713	0.0363965	0.00368887	-0.0307814	-0.18637	-0.0284084	0.0818622	-0.00766085	0.132704	-0.0530526	0.295067	0.000801721	0.000390216	0.260316	0.107649	2.87576883197777e-08	1.23428356610631e-05	0.00360917	0.415317	1.72008234397707e-11	0.01365	0.207812	4.67139694901243e-05	0.619507	0.959128	0.43649	0.93714	0.510484	6.71617457975329e-05	0.543618	0.0800699	0.869903	0.00454393	0.256688	2.70040639064521e-10	0.702799	0.144259	3.23827480483806e-15
GOBP_INTRINSIC_APOPTOTIC_SIGNALING_PATHWAY_IN_RESPONSE_TO_OXIDATIVE_STRESS	40	0.0872783	0.190163	0.0328307	0.166592	0.106233	0.0461513	0.181758	-0.0666685	-0.260158	0.0523517	-0.0165161	0.211198	0.167305	0.0947904	-0.0949701	0.186565	0.298933	-0.163087	-0.104976	0.156315	0.0357322	-0.0279205	0.135095	0.100103	-0.011018	0.0376564	0.719734	0.0686246	0.245608	0.61398	0.0469574	0.46622	0.00445595	0.567209	0.856754	0.0209684	0.0674477	0.300196	0.299281	0.0414265	0.00108294	0.0746582	0.251242	0.0875383	0.696148	0.760252	0.139791	0.273918	0.904152	0.702747	0.133549	0.117148
GOBP_POSITIVE_REGULATION_OF_INTERFERON_BETA_PRODUCTION	38	0.00369262	-0.0295268	0.142684	0.145136	0.0738916	0.120324	0.0134916	0.158955	-0.0640665	0.11919	0.0624796	0.0816715	-0.0327694	0.0460204	-0.249758	0.288927	0.274833	-0.261015	0.118526	0.160181	0.0308445	0.109199	0.170246	0.0530211	0.00592943	0.753089	0.12846	0.122025	0.431149	0.199861	0.88571	0.0903463	0.494892	0.204134	0.50564	0.384238	0.727004	0.623931	0.00778309	0.00207763	0.00340435	0.00541348	0.206668	0.0878894	0.742453	0.244665	0.0696929	0.572161	0.949631	0.702631	0.131062	0.00766442
GOBP_REGULATION_OF_RNA_SPLICING	141	2.71442171050359e-20	0.144085	0.0136535	-0.0411744	-0.0420848	-0.239395	-0.172207	0.100098	-0.0127416	-0.190935	0.295629	-0.0948921	-0.107532	0.130778	-0.110302	-0.15207	0.0307875	-0.0471158	-0.308754	-0.132161	-0.0879529	0.12847	0.140003	-0.00355547	0.1227	0.00327217	0.780537	0.400775	0.390442	1.0167737497997e-06	0.000439258	0.041065	0.794855	9.70286816736128e-05	1.55377858693445e-09	0.0527937	0.0281899	0.00760272	0.0243739	0.00190914	0.529827	0.336306	2.83830152105882e-10	0.00698686	0.0726599	0.00873897	0.00426869	0.942161	0.0122694	0.702316	0.143914	3.83486366472971e-19
GOBP_REGULATION_OF_POSTSYNAPSE_ASSEMBLY	28	0.0528144	-0.0250315	-0.0955125	0.054117	0.0650367	-0.0949999	-0.0855947	-0.113321	-0.226759	0.119426	-0.0831793	-0.0587148	-0.203933	0.124684	-0.177542	-0.0888877	-0.0410771	-0.128559	-0.139758	0.0438963	-0.125421	0.0266547	-0.243123	0.0112459	-0.398981	0.818839	0.382142	0.620478	0.551782	0.384701	0.433508	0.299774	0.0379789	0.274491	0.446596	0.591099	0.0620188	0.253914	0.104242	0.416025	0.707024	0.239452	0.200952	0.68794	0.251115	0.807316	0.02609	0.918042	0.000260213	0.702312	0.122499	0.0763993
GOBP_INORGANIC_ANION_TRANSMEMBRANE_TRANSPORT	35	0.0199835	-0.203892	0.0828354	0.0676636	0.200665	0.0582061	-0.156344	-0.222627	-0.103218	0.0645609	-0.0743541	-0.0992321	-0.0490471	0.113434	-0.0611845	0.0206809	0.0252821	0.144555	0.0464356	-0.234771	0.0101477	-0.261073	-0.206218	-0.0803979	-0.276854	0.0370446	0.396939	0.488972	0.0401445	0.551691	0.109843	0.0227905	0.291175	0.509116	0.447036	0.310208	0.615974	0.246037	0.531521	0.832509	0.795991	0.139322	0.634888	0.0163429	0.917351	0.00757897	0.0349393	0.410978	0.00462938	0.702156	0.137295	0.0333863
GOBP_TELOMERE_MAINTENANCE_VIA_TELOMERE_LENGTHENING	62	3.43773492157543e-06	0.211461	-0.0934685	0.044122	-0.0550742	-0.0641852	0.00647414	0.0885785	-0.0380563	-0.204853	0.287971	-0.00210524	-0.155886	-0.0521065	-0.18066	0.0091145	0.0654209	0.0985837	-0.160924	0.0205138	0.00906169	0.140703	0.262824	-0.136974	0.297297	0.00404688	0.203966	0.548744	0.454162	0.383032	0.929887	0.228641	0.605013	0.00535903	9.03010110043753e-05	0.977175	0.0341056	0.478846	0.0140631	0.901418	0.37394	0.180291	0.0287197	0.780405	0.901986	0.055825	0.000352739	0.062643	5.29566720214169e-05	0.702097	0.145415	1.34964217864285e-05
GOBP_REGULATION_OF_GLIAL_CELL_PROLIFERATION	26	0.079643	0.158019	0.115648	0.176048	0.109703	0.117262	-0.104451	0.0200022	-0.110614	0.127104	0.108055	-0.0302374	-0.190205	0.352522	0.0543955	-0.0798916	-0.0591118	-0.0199771	-0.195147	-0.161899	-0.165369	-0.0566533	-0.0269093	-0.232417	-0.14908	0.163468	0.307811	0.120541	0.333347	0.301109	0.357007	0.859994	0.329346	0.262349	0.340658	0.789748	0.0934695	0.00187474	0.631463	0.48112	0.602187	0.860168	0.0852576	0.153372	0.14475	0.617372	0.812432	0.0403929	0.188623	0.702078	0.146027	0.108517
GOBP_REGULATION_OF_MITOCHONDRIAL_GENE_EXPRESSION	30	0.0400036	0.00163857	0.0230778	-0.231053	-0.109407	-0.0425304	0.0134131	0.052166	0.20427	0.164256	0.128186	-0.056248	0.0991843	-0.30476	-0.02381	0.0108537	-0.0454015	0.113518	0.208077	0.0401885	-0.152336	-0.164843	0.196368	0.0860685	0.272358	0.987619	0.827001	0.0286417	0.300142	0.687118	0.898922	0.621291	0.053032	0.119798	0.224755	0.594256	0.347572	0.00389229	0.821603	0.918133	0.667225	0.282346	0.0487561	0.703507	0.149098	0.11848	0.0629142	0.415019	0.00988783	0.701918	0.144908	0.0602076
GOBP_PRESYNAPTIC_ENDOCYTOSIS	52	0.000307445	0.151922	-0.0665959	0.0693717	0.248853	0.0115179	-0.120781	-0.107372	-0.344414	0.0949274	0.0555309	0.0677406	-0.0726044	0.131636	-0.0427928	0.0593296	0.173901	-0.0651662	-0.0484952	0.0677113	-0.0228597	0.151117	-0.184371	-0.108324	-0.313105	0.0584814	0.406913	0.387639	0.00193657	0.885948	0.132534	0.181166	1.7775383921111e-05	0.237134	0.489228	0.398896	0.365907	0.101131	0.594099	0.46	0.030321	0.41706	0.545897	0.399101	0.775894	0.0598301	0.0216585	0.177328	9.59042676372914e-05	0.701645	0.146021	0.000834585
GOBP_REGULATION_OF_VIRAL_TRANSCRIPTION	18	0.165008	-0.131156	0.140654	0.229173	0.196059	-0.106622	-0.00578063	0.384647	0.060775	-0.169436	-0.0560202	0.0792272	-0.0601957	0.0499861	-0.0767653	-0.0232553	0.0766687	-0.191171	0.0778755	-0.17004	-0.0178246	0.107225	-0.0353113	0.200379	-0.141052	0.335673	0.301851	0.0925046	0.150091	0.433833	0.966155	0.00474232	0.655518	0.213586	0.680921	0.560865	0.658592	0.713683	0.573105	0.864459	0.573587	0.160519	0.567569	0.211959	0.895903	0.431236	0.795484	0.141311	0.300484	0.701559	0.145199	0.202519
GOBP_REGULATION_OF_ENDOPLASMIC_RETICULUM_UNFOLDED_PROTEIN_RESPONSE	28	0.0208095	-0.127658	0.13033	0.146702	0.0557169	-0.0263984	0.0252023	-0.03905	-0.280208	-0.143486	0.0346076	0.122827	-0.12327	0.375977	0.293815	0.114005	0.0560587	0.107465	-0.0606487	-0.0720266	-0.0481912	0.0232219	0.161699	0.0435313	-0.0747293	0.242761	0.233041	0.179472	0.610182	0.809133	0.817625	0.720861	0.0103367	0.189197	0.751502	0.261052	0.259337	0.000578953	0.00716816	0.296869	0.607993	0.325444	0.578936	0.509863	0.659248	0.831733	0.138972	0.6904	0.494113	0.701482	0.143242	0.0345427
GOBP_POSITIVE_REGULATION_OF_STRESS_FIBER_ASSEMBLY	31	0.00444613	0.120394	-0.187156	-0.0609795	0.0730982	0.126632	-0.21373	-0.265475	-0.0826345	-0.0245812	0.0782839	0.0613794	-0.102142	0.0288056	-0.0956935	-0.164041	-0.0987881	-0.113047	-0.0485801	-0.116317	0.0231217	-0.0227287	-0.159375	-0.0296687	-0.413173	0.246468	0.0715857	0.557203	0.481643	0.222833	0.0396259	0.01059	0.426343	0.81295	0.4511	0.55462	0.325479	0.78156	0.356957	0.114293	0.341619	0.276489	0.640041	0.262832	0.823868	0.826814	0.124966	0.775188	6.92171807217342e-05	0.701361	0.127417	0.00897807
GOBP_ALDEHYDE_METABOLIC_PROCESS	37	0.00625314	0.145425	-0.226618	-0.00663027	0.11488	0.0841168	0.173693	-0.103808	-0.0758804	0.193943	-0.295032	-0.0751097	0.18913	-0.228053	-0.0804634	-0.0355046	0.014949	0.199038	0.194766	0.0889645	0.00725976	-0.116062	0.0195672	0.121363	-0.110544	0.126275	0.0171808	0.944429	0.22713	0.37651	0.067818	0.275109	0.425015	0.0414335	0.00191889	0.429733	0.0467503	0.0164888	0.39759	0.708952	0.875119	0.0363719	0.0405769	0.349627	0.939163	0.222382	0.837016	0.201972	0.245155	0.701341	0.146008	0.0120308
GOBP_MORPHOGENESIS_OF_A_BRANCHING_STRUCTURE	69	6.4149153495854e-06	0.0508481	0.00389702	0.219886	0.32879	0.246937	0.0373082	-0.175616	-0.204399	0.00176965	0.0924491	0.0593608	-0.075009	0.25689	-0.0600256	0.183176	0.104742	0.0896126	0.00868679	0.0191654	0.0173419	0.054628	-0.0872794	0.00645178	-0.215758	0.466156	0.955461	0.00162059	2.41771966733395e-06	0.000399797	0.592863	0.0118258	0.003389	0.979766	0.185168	0.394906	0.282358	0.000230493	0.389633	0.008647	0.133301	0.199018	0.900923	0.783568	0.803718	0.433673	0.210967	0.926329	0.00198167	0.701308	0.14036	2.4062148564191e-05
GOBP_NEGATIVE_REGULATION_OF_AXONOGENESIS	22	0.121853	-0.180988	0.00349688	-0.147995	0.0190946	0.358124	-0.0493416	0.0123576	-0.0556637	0.0331611	-0.150336	-0.179329	-0.153013	0.109421	0.135894	-0.220225	-0.060988	-0.132022	-0.0159533	0.143678	0.0501022	0.0413897	-0.139767	-0.230942	-0.159533	0.141971	0.977366	0.229841	0.876885	0.00365829	0.688919	0.920137	0.651546	0.787895	0.222554	0.145663	0.214426	0.374661	0.270209	0.0739551	0.620731	0.284097	0.897015	0.243719	0.68438	0.737017	0.256794	0.0609481	0.195531	0.701268	0.140283	0.155919
GOBP_REGULATION_OF_AXON_EXTENSION	41	0.0373896	-0.116125	-0.0764957	-0.0888608	0.0521214	0.137944	-0.0728467	-0.0360648	-0.0497578	-0.00177934	0.0983683	-0.0738825	-0.209404	0.171667	-0.115036	-0.132872	-0.11648	-0.0489292	-0.169903	-0.16942	-0.0502996	0.0407496	-0.216941	-0.268473	-0.342467	0.198827	0.397334	0.325502	0.564145	0.12692	0.420233	0.689866	0.581947	0.984293	0.276411	0.413656	0.0204893	0.05749	0.20307	0.141501	0.197454	0.588249	0.0601013	0.0608339	0.577844	0.652083	0.016364	0.00296642	0.000150248	0.70111	0.123032	0.0568035
GOBP_CALCINEURIN_MEDIATED_SIGNALING	31	0.0945457	0.0901991	0.0135151	0.0975321	0.197387	0.0151993	-0.210291	-0.151087	-0.139881	-0.0196201	0.00825924	0.0430365	-0.220866	0.095483	-0.0878553	-0.0654284	-0.228185	-0.139397	-0.192068	-0.131572	-0.103174	-0.0162027	-0.266261	0.0176904	-0.259896	0.385238	0.896489	0.347793	0.0573994	0.883677	0.042917	0.145816	0.178116	0.850198	0.936631	0.678672	0.0334742	0.358016	0.397707	0.528807	0.0280327	0.179623	0.064452	0.205302	0.320617	0.876057	0.0103618	0.864782	0.0123418	0.700861	0.128078	0.125338
GOBP_CARDIAC_MUSCLE_CELL_ACTION_POTENTIAL	22	0.150392	0.0755485	-0.148608	-0.0265822	0.260686	0.204805	-0.169184	-0.164926	-0.160175	0.0510505	0.126678	-0.0388411	-0.0898126	0.127607	-0.172701	-0.132279	-0.22139	-0.0687622	-0.279405	0.00474154	-0.0072506	0.0338427	-0.126441	-0.0112908	-0.173274	0.53991	0.227919	0.829246	0.0344074	0.0965618	0.169845	0.180846	0.193738	0.678737	0.304044	0.752664	0.466196	0.300513	0.161143	0.283161	0.0724388	0.57692	0.0233782	0.969314	0.953091	0.783643	0.30495	0.927012	0.159758	0.700631	0.1383	0.186771
GOBP_NEGATIVE_REGULATION_OF_FIBROBLAST_PROLIFERATION	24	0.0849933	-0.194798	0.202632	0.00377676	0.136453	0.147339	0.137422	0.0547133	0.0274698	0.0791581	0.214814	-0.131272	0.217295	0.165009	0.205693	0.0912129	-0.0289099	-0.0443611	0.226859	0.0502934	-0.0507644	0.058961	0.196066	0.209153	0.0915842	0.0988081	0.085969	0.974471	0.247593	0.211859	0.24425	0.642939	0.815952	0.502398	0.0687136	0.266002	0.0655731	0.162049	0.0813336	0.439601	0.80649	0.707008	0.0545564	0.670004	0.667099	0.617367	0.096632	0.076341	0.437741	0.700089	0.116528	0.114597
GOBP_RHYTHMIC_BEHAVIOR	23	0.252324	-0.345265	0.0118689	0.0964535	0.0934674	0.11403	-0.0536462	0.257959	0.162347	0.0536934	-0.0488741	-0.127959	-0.113501	0.0425427	0.0378935	-0.102738	-0.120909	-0.108341	-0.164718	-0.0639464	-0.0376289	0.0583049	-0.167232	-0.129622	-0.297412	0.00417458	0.921572	0.423648	0.43814	0.344191	0.656316	0.032349	0.17806	0.656033	0.68517	0.288477	0.346434	0.724164	0.753269	0.394081	0.315867	0.368799	0.171804	0.595801	0.754936	0.628634	0.165355	0.282255	0.0136068	0.70008	0.140225	0.291827
GOBP_REGULATION_OF_RESPONSE_TO_CYTOKINE_STIMULUS	123	1.90297270341388e-10	-0.171418	0.199454	0.175359	0.150413	0.187206	0.0961318	0.0284347	-0.155835	0.0963873	0.121915	0.191438	0.0855007	0.160083	-0.0818957	0.187889	0.211673	-0.15912	-0.0293297	0.218708	-0.0164692	0.150429	0.00431068	0.0824066	-0.117635	0.00107052	0.000140812	0.000818214	0.00410135	0.000353169	0.0666245	0.587481	0.00294164	0.0659044	0.0200036	0.00025855	0.102822	0.00225152	0.118162	0.000335989	5.34164048037832e-05	0.00239347	0.575775	2.98572074184967e-05	0.753366	0.00409737	0.934456	0.115885	0.0247948	0.700025	0.128743	1.26137111899232e-09
GOBP_TRIGLYCERIDE_BIOSYNTHETIC_PROCESS	21	0.0795366	-0.046336	0.332237	0.0579044	-0.0230231	0.0067569	0.0327497	0.126074	0.0268724	0.0715114	-0.110521	0.123694	0.0930237	0.248805	0.0587426	-0.140301	0.0117444	-0.0294075	0.0425074	-0.0245856	-0.170009	-0.0805861	-0.205366	0.251423	-0.291995	0.713386	0.00843406	0.64622	0.855184	0.957283	0.795163	0.317587	0.83131	0.570792	0.380956	0.326809	0.460865	0.0485504	0.641456	0.266041	0.925825	0.81567	0.736145	0.845476	0.177739	0.522937	0.103507	0.046231	0.0206117	0.699949	0.145134	0.108411
GOBP_REGULATION_OF_SPINDLE_ASSEMBLY	26	0.0511861	0.308537	-0.272973	0.221019	0.0609849	-0.0549558	-0.0431234	-0.0782276	-0.125607	-0.035355	-0.0778345	-0.0418775	-0.184794	-0.00692383	-0.13948	0.127957	0.0204286	-0.0734277	-0.0628664	0.00876349	0.19283	-0.0367598	0.103055	-0.28233	0.147575	0.00650338	0.0160629	0.051275	0.590732	0.627953	0.703746	0.490302	0.26801	0.755219	0.492485	0.711918	0.103175	0.951315	0.218697	0.25916	0.857041	0.517308	0.579328	0.938403	0.0890308	0.745822	0.363473	0.012773	0.193125	0.699015	0.145095	0.0743203
GOBP_REGULATION_OF_MEGAKARYOCYTE_DIFFERENTIATION	14	0.439627	0.355956	-0.138421	-0.0538176	-0.0779658	0.0170138	0.155296	-0.0299487	-0.222467	0.0111823	0.0176652	-0.227632	-0.135862	-0.0909006	-0.00272966	-0.131318	-0.017324	0.0672798	-0.311382	0.0332677	-0.0837043	0.0774695	0.0834096	-0.196272	-0.0335779	0.0211593	0.370098	0.727489	0.61368	0.91228	0.314628	0.846242	0.149714	0.94228	0.908936	0.140485	0.379011	0.556142	0.985899	0.395162	0.910687	0.663101	0.0437576	0.82945	0.587829	0.615939	0.589144	0.203763	0.827885	0.698834	0.14018	0.471934
GOBP_AMINO_ACID_BIOSYNTHETIC_PROCESS	36	0.03195	0.179538	-0.0535967	0.169478	0.153184	-0.194538	-0.0138511	-0.153426	-0.0179018	0.00315595	0.146074	-0.0502231	0.000979432	-0.0839893	0.0258159	0.197398	0.160306	0.263135	0.139001	0.0147822	-0.0737899	0.0946059	0.326725	-0.107907	0.145615	0.0625896	0.578324	0.0787924	0.112123	0.0436225	0.885781	0.111558	0.852717	0.973891	0.129779	0.602473	0.991896	0.383734	0.78891	0.040622	0.0963928	0.00634466	0.149415	0.878162	0.444118	0.326521	0.000700478	0.263099	0.13099	0.698727	0.135286	0.0497499
GOBP_PIGMENT_METABOLIC_PROCESS	42	0.00451783	0.112465	-0.127943	0.0555685	0.0343699	0.170678	0.210959	-0.0379065	-0.0665723	0.234662	-0.282038	0.106574	0.312949	-0.108689	-0.0522601	0.0920956	0.0263064	0.0498748	0.0469138	0.136458	-0.149334	-0.107507	0.183849	-0.12295	-0.0300089	0.207879	0.151922	0.533774	0.700333	0.0559511	0.0181447	0.67122	0.455982	0.00858351	0.0015827	0.232695	0.000455701	0.223551	0.558408	0.302398	0.768318	0.576506	0.599348	0.126478	0.0944555	0.228629	0.0394986	0.16856	0.736843	0.698141	0.142592	0.00910387
GOBP_RESPONSE_TO_AMINE	19	0.24936	0.265536	-0.00723784	-0.11026	-0.0340282	-0.0303349	-0.0497159	0.0458282	-0.0181461	0.0314783	-0.238026	0.000560275	-0.0631282	-0.209497	-0.326412	0.0658038	0.0521399	-0.263798	-0.266428	-0.0121202	-0.0249265	-0.180969	-0.0543696	-0.0254525	-0.02615	0.0452165	0.956472	0.405697	0.797481	0.819058	0.707727	0.729648	0.891157	0.812362	0.0726353	0.996629	0.634036	0.114122	0.0138208	0.619731	0.694179	0.0466433	0.0444987	0.927175	0.850899	0.172328	0.681803	0.84779	0.843672	0.697992	0.13121	0.289177
GOBP_POSITIVE_REGULATION_OF_FIBROBLAST_PROLIFERATION	33	0.00852893	0.0980167	-0.307679	0.108368	0.158254	0.0555094	-0.172535	0.208818	0.017024	-0.0510655	0.0439776	0.0605797	-0.19033	-0.11872	0.00750323	0.274349	0.147229	0.0596962	0.0356305	0.267624	0.00652082	0.0939223	0.0213295	-0.156704	-0.0580874	0.330354	0.0022413	0.281834	0.116026	0.58146	0.0866151	0.0380836	0.865749	0.61207	0.662306	0.547437	0.0587181	0.238391	0.940603	0.00642951	0.143692	0.553294	0.723461	0.00785576	0.948368	0.350956	0.83225	0.11964	0.564038	0.697884	0.14319	0.0159187
GOBP_CEREBELLAR_CORTEX_FORMATION	13	0.583899	-0.135258	-0.0496343	-0.0681218	0.154414	0.233592	0.0113731	0.0971976	-0.0122082	0.158122	0.00297271	0.194061	-0.145897	0.0723137	0.172284	-0.264872	-0.0797455	-0.0387454	-0.139216	0.0754033	0.150823	0.282524	-0.0115234	-0.136695	-0.173536	0.398672	0.756784	0.670789	0.335282	0.14494	0.943425	0.544186	0.939279	0.323807	0.985201	0.225918	0.362623	0.65183	0.282357	0.09836	0.618769	0.808964	0.385015	0.637997	0.346642	0.0778953	0.942679	0.393683	0.278872	0.697844	0.144748	0.609896
GOBP_MACROPHAGE_DIFFERENTIATION	42	0.00693234	-0.143033	0.0642388	0.163428	0.120684	0.0909393	-0.0661782	-0.0299622	-0.0320105	0.0647988	0.0967627	0.173395	-0.170807	0.253865	-0.20581	0.191378	0.133731	-0.116048	-0.0593488	0.00946366	0.0570308	0.0503207	-0.125874	-0.161136	-0.327427	0.109204	0.471927	0.0672178	0.176546	0.308509	0.458653	0.737237	0.720006	0.468072	0.278555	0.0521549	0.0557649	0.00446398	0.0211685	0.0320891	0.13424	0.193756	0.506314	0.915604	0.523063	0.573101	0.158657	0.0711463	0.000244625	0.697445	0.145421	0.0132323
GOBP_REGULATION_OF_B_CELL_PROLIFERATION	41	0.00516425	-0.0857005	0.13983	0.111732	0.181078	0.143946	-0.031343	-0.192057	-0.00841336	0.0436443	-0.0542301	0.0785512	0.0717791	0.0701751	-0.232727	0.345957	0.130503	-0.0816106	-0.0240397	0.0828748	0.0275824	0.0203164	-0.217026	0.0672219	-0.276382	0.343005	0.121809	0.216349	0.0450984	0.111209	0.728748	0.0335656	0.925833	0.629167	0.548488	0.384772	0.427077	0.43748	0.0100112	0.000128501	0.148736	0.366531	0.790251	0.359154	0.760227	0.822144	0.016322	0.45701	0.0022225	0.6972	0.14477	0.010215
GOBP_POSITIVE_REGULATION_OF_HEART_GROWTH	11	0.850454	0.307141	-0.185488	0.166506	0.185488	0.172248	0.110425	0.0199696	0.0183121	0.0365254	-0.139886	0.0428399	-0.127888	0.0470628	0.0294019	0.216035	0.0430965	-0.0874164	-0.136867	0.176036	0.0586854	-0.00151943	0.031316	-0.315429	0.023778	0.0778584	0.286965	0.339161	0.286965	0.322766	0.526156	0.908736	0.916282	0.833926	0.421969	0.805746	0.462866	0.787039	0.865972	0.214913	0.804607	0.615805	0.432056	0.312236	0.73621	0.993041	0.857337	0.0701661	0.89143	0.697152	0.142365	0.858661
GOBP_REGULATION_OF_BLOOD_PRESSURE	57	2.18712740857316e-05	-0.0621077	-0.100047	0.0801874	0.130768	0.212937	0.137725	-0.105198	-0.180601	0.0313562	0.08602	0.124426	0.0844011	0.113484	-0.252859	0.108398	0.0522412	-0.0277395	-0.00447782	0.00924267	-0.130194	-0.124828	-0.124602	-0.170743	-0.374292	0.418196	0.192194	0.295916	0.0882653	0.00550142	0.0726004	0.17029	0.0185527	0.68275	0.262176	0.104816	0.271262	0.139063	0.000977748	0.157661	0.495906	0.717673	0.953457	0.904108	0.089671	0.103699	0.104325	0.026025	1.05095731719371e-06	0.697033	0.143859	7.5323578279241e-05
GOBP_REGULATION_OF_HIPPO_SIGNALING	32	0.0468696	-0.00337893	0.0500517	0.0124279	-0.0699921	-0.124001	-0.124075	-0.0652127	-0.0484132	-0.0040384	0.185692	-0.150155	-0.197188	0.411951	-0.00878386	-0.148945	-0.168069	-0.0590667	-0.192878	-0.148061	-0.115863	0.0497525	-0.13511	-0.0837866	-0.144601	0.973639	0.624495	0.903263	0.493656	0.225234	0.224954	0.523628	0.635881	0.968497	0.0693464	0.141956	0.0537781	5.56589587352991e-05	0.931544	0.145197	0.100222	0.563497	0.0592338	0.147599	0.257159	0.626567	0.186373	0.412549	0.157299	0.696974	0.134701	0.0688809
GOBP_NUCLEOSIDE_PHOSPHATE_BIOSYNTHETIC_PROCESS	217	1.3798258842061e-27	0.245314	-0.265139	-0.0907959	-0.127633	-0.118266	0.0214433	0.025804	-0.0735209	0.120401	-0.200261	0.165124	0.151751	-0.342005	-0.0489376	0.106134	0.143508	0.104109	-0.00945396	0.159548	-0.000417448	0.0351116	0.0960866	0.0767295	0.0161311	5.99184917534888e-10	2.19985104175051e-11	0.0220657	0.00128888	0.00286256	0.588799	0.515362	0.0637976	0.00239744	4.37293936381941e-07	3.11847270751705e-05	0.000129671	5.66081672569742e-18	0.217301	0.00744855	0.000295706	0.00866435	0.811626	5.72487321206559e-05	0.991604	0.376069	0.0154068	0.0530514	0.68426	0.696163	0.144933	3.31758136506945e-26
GOBP_POSITIVE_REGULATION_OF_IMMUNOGLOBULIN_PRODUCTION	30	0.0684921	0.0348885	0.0256154	0.092282	0.0740257	0.0762298	0.188972	-0.113018	0.108668	-0.0316476	0.0319159	0.0476926	0.111706	-0.016248	-0.0975675	0.400566	0.272532	0.174559	0.186681	0.228073	-0.11644	0.0588436	0.0527461	0.0381512	-0.0477071	0.741098	0.80833	0.382151	0.483277	0.470347	0.0734951	0.284473	0.303421	0.7644	0.762463	0.651516	0.290102	0.877712	0.355488	0.000147714	0.00984073	0.0982877	0.077054	0.0307609	0.270141	0.57735	0.617417	0.717877	0.651417	0.695793	0.123691	0.0952688
GOBP_RECEPTOR_CLUSTERING	32	0.0448791	0.0555722	0.173542	0.0641589	-0.0235165	0.195822	-0.0715286	-0.0981725	-0.0137333	0.0829163	-0.0963029	0.251883	0.0114149	0.108826	-0.103272	0.0828416	0.206523	-0.215572	-0.129385	0.135857	0.00507179	0.14836	-0.281709	0.0587743	-0.232949	0.5868	0.0896377	0.53036	0.818105	0.0554604	0.484219	0.336998	0.89316	0.41742	0.34628	0.01375	0.911114	0.287188	0.312503	0.41784	0.0433899	0.0349909	0.20573	0.183947	0.960441	0.146783	0.00585891	0.565429	0.0226983	0.695482	0.144395	0.0662827
GOBP_CENTROSOME_DUPLICATION	71	3.8663474142384e-10	0.235172	-0.239969	0.0711918	-0.11079	-0.120418	-0.24641	0.0645943	0.16754	-0.220961	-0.102272	0.0301231	-0.213616	-0.00466817	0.0361144	-0.0856918	-0.0508113	0.0543624	-0.0762016	-0.00245563	0.0880428	0.126813	0.00808082	-0.0851133	0.298258	0.000627126	0.000484093	0.300718	0.107271	0.0800182	0.000339507	0.34774	0.0148589	0.00131426	0.137083	0.661474	0.00189645	0.945899	0.599602	0.212878	0.460139	0.429387	0.267981	0.971525	0.20059	0.0652477	0.906492	0.215983	1.43934058583128e-05	0.695439	0.144109	2.50697334012007e-09
GOBP_ALCOHOL_BIOSYNTHETIC_PROCESS	87	5.736990090229e-11	0.090266	-0.0529254	0.119848	0.204892	-0.004805	0.181989	-0.175174	0.00347922	0.217918	-0.0955364	0.127428	0.174331	0.0890811	-0.206856	0.0612146	0.0212954	0.0802736	0.106354	0.0995213	-0.0257734	-0.0433934	-0.241807	0.0264023	-0.323824	0.146701	0.394827	0.0539812	0.000984212	0.938425	0.00342798	0.00484953	0.955393	0.000457256	0.12453	0.0404732	0.00505818	0.152077	0.000879071	0.325032	0.732075	0.196838	0.0872691	0.109574	0.678611	0.485401	0.000100611	0.671222	1.88907346487929e-07	0.695371	0.143812	3.98705361566902e-10
GOBP_REGULATION_OF_DNA_BIOSYNTHETIC_PROCESS	68	5.25139992929698e-06	0.197669	-0.207087	0.0886882	-0.0706917	-0.117409	-0.0854923	0.179901	-0.0108242	-0.261979	0.24615	0.0659251	-0.199526	-0.0161207	-0.181764	0.138965	0.120689	0.0078532	-0.115823	0.107706	-0.000125266	0.0751209	0.147984	-0.0962427	0.180245	0.00490692	0.00320703	0.206975	0.314492	0.094791	0.223814	0.0104636	0.877602	0.000192324	0.000459288	0.348235	0.00451824	0.818582	0.00969168	0.0479935	0.0859207	0.911032	0.0993386	0.125384	0.998578	0.285129	0.0352221	0.170865	0.0103172	0.695213	0.144727	2.01069922119769e-05
GOBP_CELL_ACTIVATION_INVOLVED_IN_IMMUNE_RESPONSE	195	3.46341763693581e-23	-0.132463	0.137109	0.158654	0.104264	0.200264	0.0434165	-0.0655604	-0.0945044	0.0566919	0.0604901	0.115385	0.0410256	0.173463	-0.129069	0.267601	0.202518	-0.142422	-0.0985865	0.0901031	-0.0247551	0.19008	-0.167979	-0.051382	-0.262196	0.00152307	0.00103258	0.000146148	0.0125919	1.63001645739596e-06	0.29888	0.116709	0.0237299	0.174937	0.147785	0.00575651	0.326284	3.29145035139721e-05	0.00200842	1.45608176478517e-10	1.24308063963599e-06	0.000652634	0.018315	0.0310738	0.553644	5.35177079195965e-06	5.79715179166829e-05	0.218906	3.38242326312924e-10	0.695211	0.142111	5.9852186038297e-22
GOBP_PROTEIN_DEACETYLATION	19	0.159333	-0.0500246	0.240941	-0.159164	-0.0568051	0.112467	-0.381399	0.0597208	0.0785986	-0.0833667	-0.0769635	-0.246235	-0.0375384	-0.0901129	0.103479	-0.22283	-0.0246635	-0.0808397	-0.0296489	0.161897	0.0253953	-0.0566907	-0.199801	0.0511223	-0.0430154	0.705996	0.0692005	0.23002	0.668381	0.396365	0.00401747	0.652452	0.553368	0.52956	0.561652	0.0633052	0.777116	0.496788	0.435182	0.0928614	0.852454	0.542113	0.823082	0.222117	0.848128	0.669009	0.131862	0.699855	0.745649	0.69487	0.138426	0.196426
GOBP_ADAPTIVE_IMMUNE_RESPONSE	236	9.80808537891636e-32	-0.145228	0.17544	0.158921	0.112791	0.181646	0.0886385	-0.0837719	-0.0261167	0.0556207	0.0586593	0.162203	0.0568859	0.067114	-0.12337	0.336175	0.232505	-0.0613075	-0.0659375	0.101674	-0.0795879	0.126132	-0.130569	-0.00376543	-0.252319	0.0001359	4.02480663074217e-06	2.97222136535994e-05	0.00304807	1.81182511738909e-06	0.0199026	0.0277843	0.492783	0.144069	0.12341	2.02699782543605e-05	0.135166	0.0779498	0.00119158	8.95567891438577e-19	9.82188235478751e-10	0.107359	0.0833091	0.00756936	0.0365823	0.000921454	0.000603311	0.921227	3.25956298199829e-11	0.694761	0.139203	2.96617957045197e-30
GOBP_NEGATIVE_REGULATION_OF_COLD_INDUCED_THERMOGENESIS	31	0.164149	-0.2178	0.124632	-0.0480818	-0.101658	0.124611	-0.0548605	-0.0402577	0.0140414	0.0017122	0.01508	0.0107925	-0.133432	0.257068	0.00630846	-0.15661	-0.154547	-0.323872	-0.139158	-0.0614215	-0.0627829	0.0274794	-0.172139	-0.0153396	-0.301908	0.0360096	0.230227	0.643476	0.327778	0.230305	0.597431	0.698366	0.892482	0.98685	0.884583	0.917257	0.19897	0.0133243	0.951577	0.131647	0.13681	0.00181803	0.180369	0.554348	0.545603	0.791379	0.0974882	0.88261	0.00365064	0.694551	0.131956	0.201657
GOBP_UNSATURATED_FATTY_ACID_METABOLIC_PROCESS	49	0.000368633	-0.103042	-0.163594	0.0163425	-0.0157954	0.141327	0.0575948	-0.149823	0.0658639	0.190595	-0.283739	0.0257237	0.127275	-0.139161	-0.22775	0.088167	0.0537961	-0.0651122	0.176926	0.00738395	0.0632173	-0.12119	-0.100439	-0.148702	-0.303538	0.21281	0.0479124	0.843366	0.848546	0.0874796	0.486205	0.0700493	0.425835	0.0211826	0.000599948	0.755791	0.123825	0.0924432	0.00588402	0.286417	0.515416	0.431135	0.0324049	0.928863	0.444665	0.14283	0.224591	0.0721714	0.000241358	0.694397	0.140652	0.000979394
GOBP_GOLGI_TO_PLASMA_MEMBRANE_TRANSPORT	54	4.97333050377083e-05	-0.130007	0.140281	-0.0160369	0.0168526	0.113635	0.0065989	-0.0485306	-0.210046	0.0585339	0.0575526	-0.0170546	-0.0579726	0.199736	-0.0464104	-0.308153	-0.261751	-0.0810082	0.139591	-0.106334	0.171317	-0.0514262	-0.200277	-0.154787	-0.189741	0.09899	0.0750488	0.838752	0.830671	0.149306	0.933269	0.538023	0.00768129	0.457638	0.465213	0.828673	0.461963	0.0112489	0.555927	9.16307977400242e-05	0.000892706	0.303981	0.0764941	0.177234	0.0296975	0.514047	0.0110302	0.0494968	0.0160412	0.694179	0.138664	0.000160298
GOBP_RNA_SURVEILLANCE	31	0.054173	0.0827819	-0.0526571	0.0416471	-0.0492537	-0.241174	-0.190229	-0.031837	0.142463	-0.151747	0.237062	-0.272485	-0.0662424	0.0127994	0.138919	-0.0153677	-0.192152	0.122268	0.101595	-0.00453311	-0.0919043	-0.027746	0.0748665	-0.0218165	0.311957	0.425519	0.612234	0.688492	0.63541	0.0202376	0.0670501	0.759248	0.170238	0.144065	0.0224709	0.00870407	0.523692	0.901942	0.181118	0.882397	0.064335	0.239192	0.328078	0.965194	0.376318	0.789402	0.471104	0.833661	0.00266745	0.694144	0.144611	0.0780396
GOBP_REGULATION_OF_INFLAMMATORY_RESPONSE	214	1.9490778602881e-26	-0.105065	0.2036	0.105038	0.0562843	0.174658	0.143257	0.00717088	-0.113327	0.16357	0.079082	0.162546	0.161225	0.0967945	-0.101385	0.300127	0.188997	-0.171912	0.0383083	0.149068	-0.10415	0.090025	-0.0498508	0.0393714	-0.209953	0.00850891	3.37030622098614e-07	0.00852585	0.158728	1.21168276700763e-05	0.000332943	0.857506	0.00453724	4.17753699117001e-05	0.0476675	4.6657510484895e-05	5.37620343577921e-05	0.0153508	0.0111173	5.21794712776418e-14	2.18915559933108e-06	1.65760737455319e-05	0.337451	0.00018855	0.00910033	0.0241698	0.211939	0.324214	1.43351270795154e-07	0.694113	0.133677	4.43816493951485e-25
GOBP_RETINA_HOMEOSTASIS	23	0.318975	-0.0816458	0.216683	-0.132873	-0.0727914	0.220727	0.0757397	-0.108464	-0.0552999	0.24421	-0.0356633	-0.00997893	0.238247	-0.1233	0.224034	-0.0768547	-0.240874	0.0372887	0.0680476	-0.175056	0.147331	-0.0265254	-0.110108	-0.0819576	-0.102539	0.498234	0.0722453	0.27036	0.545963	0.0670815	0.529822	0.368256	0.646433	0.042767	0.767358	0.934029	0.0480982	0.306392	0.063088	0.523781	0.0456843	0.757082	0.572435	0.146446	0.22164	0.825846	0.36104	0.496594	0.394995	0.693811	0.14466	0.356659
GOBP_CELL_CYCLE_G2_M_PHASE_TRANSITION	115	2.9980164103608e-12	0.284446	-0.249961	0.0882069	0.0278204	-0.25171	-0.239002	0.173424	0.0501102	-0.209293	-0.0235565	0.00109579	-0.208791	-0.00393261	-0.069214	0.0440185	0.0237751	-0.0247926	-0.187624	0.0528001	-0.0312184	0.0118417	0.015299	-0.0171049	0.202115	1.49207732017331e-07	3.91516924252207e-06	0.10352	0.607641	3.34901558644888e-06	1.01838982216905e-05	0.00136701	0.355053	0.000111462	0.663743	0.983865	0.000115775	0.942142	0.201448	0.416562	0.660817	0.647266	0.000532557	0.329819	0.564508	0.827004	0.777674	0.752244	0.000190303	0.693809	0.142823	2.38792623961043e-11
GOBP_CELLULAR_COMPONENT_ASSEMBLY_INVOLVED_IN_MORPHOGENESIS	40	0.0258828	0.108193	0.0394393	0.0172074	0.105264	0.0598694	-0.193903	-0.0882907	-0.149167	0.0310071	0.268879	-0.0134132	-0.251051	0.249036	0.0158247	-0.187191	-0.226554	0.0159935	-0.135079	-0.144518	-0.00949374	-0.0881056	-0.128323	-0.143097	-0.127197	0.237006	0.666438	0.850827	0.249941	0.512898	0.0340514	0.33456	0.103018	0.734698	0.00328939	0.883451	0.00606325	0.00648263	0.86269	0.0407485	0.013269	0.86124	0.139839	0.114204	0.917361	0.335574	0.160752	0.117807	0.16446	0.693779	0.138587	0.0417985
GOBP_RESPONSE_TO_NITRIC_OXIDE	13	0.908976	0.0926551	1.67006246033606e-05	0.17883	0.0147133	-0.258492	-0.189084	-0.00449247	-0.222519	-0.157804	0.0612746	0.0920204	-0.0757874	0.131935	-0.111226	0.0759377	0.0697585	-0.123651	-0.281489	0.266091	-0.0950433	-0.123618	0.120061	0.00893483	-0.028675	0.563163	0.999917	0.264467	0.926851	0.106736	0.238046	0.977637	0.164974	0.324779	0.702209	0.565839	0.636286	0.410362	0.487662	0.635617	0.663361	0.440371	0.0789914	0.0968208	0.553146	0.440495	0.45376	0.95554	0.857997	0.693634	0.142658	0.913223
GOBP_POSITIVE_REGULATION_OF_B_CELL_PROLIFERATION	28	0.241687	-0.0315942	0.107015	0.167718	0.242416	0.240187	-0.0338464	-0.0895789	0.126812	0.130819	-0.0741158	0.16858	0.0445642	0.0889731	-0.139626	0.319949	0.158577	-0.0214511	0.0363628	0.142593	-0.00108731	0.0935631	-0.142321	-0.0275478	-0.196858	0.772515	0.327477	0.124854	0.0265275	0.0279493	0.756793	0.412409	0.245899	0.231291	0.497666	0.122927	0.683447	0.415577	0.201378	0.00340918	0.146764	0.844393	0.739345	0.191966	0.992062	0.391932	0.192814	0.800993	0.0716391	0.693442	0.133408	0.281121
GOBP_SEMINIFEROUS_TUBULE_DEVELOPMENT	12	0.880679	0.0166251	-0.0141829	-0.00555375	-0.00303918	0.0746047	-0.05324	-0.135027	0.0861283	-0.0742248	-0.0691595	-0.00350953	-0.308459	0.225967	0.0954991	-0.180705	-0.205778	0.0345526	-0.0455697	-0.222783	0.222313	0.245667	0.123829	0.033033	0.162253	0.920605	0.932237	0.973438	0.985463	0.654674	0.749583	0.418206	0.605598	0.656319	0.678411	0.983213	0.0643898	0.17548	0.56695	0.278626	0.217297	0.83589	0.784697	0.181643	0.182567	0.140769	0.457846	0.843012	0.330665	0.693274	0.144558	0.886634
GOBP_REGULATION_OF_MUSCLE_ORGAN_DEVELOPMENT	17	0.547286	0.19874	-0.0963357	-0.136812	0.0972428	0.106442	-0.0204809	-0.229685	-0.18397	0.0538918	0.229059	0.135981	-0.00664384	0.204464	-0.246423	-0.00983799	0.0180406	-0.179371	-0.207773	0.0365283	0.0752287	0.179499	0.0500715	0.0990315	-0.0395053	0.15623	0.491922	0.329052	0.487853	0.44764	0.883836	0.101283	0.189357	0.700638	0.102217	0.331997	0.962197	0.144646	0.0787312	0.944048	0.897596	0.200662	0.138256	0.794409	0.591491	0.200342	0.720938	0.479884	0.778077	0.693248	0.144451	0.576005
GOBP_CALCIUM_ION_IMPORT	29	0.0102908	-0.0953638	-0.18721	0.195475	0.106846	0.143488	0.134144	0.00746951	0.0630784	0.271527	-0.0890492	-0.0556614	0.0756551	0.122497	-0.121537	0.163947	0.0316554	-0.119557	-0.0675181	-0.0906841	0.100981	-0.0257158	-0.201422	0.083912	-0.331733	0.374544	0.0812738	0.0687109	0.319778	0.181501	0.211619	0.94455	0.556964	0.0114469	0.406996	0.604255	0.481142	0.25401	0.25775	0.126841	0.768178	0.265585	0.529547	0.398437	0.347063	0.810755	0.0606954	0.434594	0.00200347	0.692904	0.144397	0.0187727
GOBP_THIOESTER_BIOSYNTHETIC_PROCESS	37	0.000984419	0.135835	-0.288514	0.0667616	-0.0305392	0.0252621	0.0923884	-0.214745	0.069762	0.108932	-0.261575	0.125075	-0.0257151	-0.164898	-0.218522	-0.0191084	-0.0956477	0.121763	0.00748332	0.118915	0.164121	-0.241272	-0.0624669	-0.024262	-0.114391	0.153256	0.00241394	0.482755	0.748163	0.79056	0.331393	0.0239489	0.4633	0.252106	0.00595002	0.188515	0.786895	0.0829669	0.0215805	0.840786	0.314618	0.200489	0.937293	0.211219	0.0844268	0.011182	0.511356	0.79867	0.229111	0.692845	0.141131	0.00235956
GOBP_NEGATIVE_REGULATION_OF_VASCULATURE_DEVELOPMENT	43	0.0001023	0.1515	0.182835	0.0102476	0.106234	0.259633	0.118599	-0.0738401	0.0515214	0.346887	0.0170657	-0.0898016	-0.0112303	0.217316	0.0511922	-0.0552851	-0.12135	-0.191999	-0.062235	0.0254492	-0.0586537	0.0996692	-0.180196	0.0208446	-0.196213	0.0860532	0.0382915	0.907571	0.228722	0.00325806	0.179024	0.402813	0.559401	8.4312148414529e-05	0.846684	0.308934	0.898753	0.0137954	0.561914	0.531069	0.169151	0.0295867	0.480737	0.773091	0.506344	0.258784	0.0411704	0.813304	0.0261923	0.69279	0.14204	0.000308894
GOBP_ENDOSOME_TO_LYSOSOME_TRANSPORT	60	6.95309219899365e-05	-0.0956137	0.0900055	0.201	0.171955	0.221939	0.131733	-0.0440516	-0.218883	0.277581	-0.0646663	0.12016	0.065481	0.0851173	-0.147969	0.0842626	0.133763	0.00993999	0.237421	-0.00923804	0.197941	0.00203673	-0.0442553	-0.120044	-0.0996108	0.201074	0.228783	0.00718645	0.0214754	0.00299525	0.0781476	0.555851	0.00341867	0.000204899	0.387223	0.108107	0.381271	0.255064	0.0478516	0.259867	0.0736665	0.894267	0.00149628	0.901695	0.00811717	0.978274	0.554026	0.108449	0.182877	0.692672	0.135323	0.000217235
GOBP_REGULATION_OF_IMMUNOGLOBULIN_PRODUCTION	43	0.00293363	0.00465522	0.100186	0.154164	0.0865748	0.0786878	0.203705	-0.113351	0.0183524	-0.0321813	0.0950039	0.0366136	0.127246	0.0482592	-0.0802683	0.374996	0.283532	0.118001	0.156302	0.215386	-0.0883275	0.133993	0.0337313	0.0125169	-0.0902777	0.957937	0.256323	0.0806738	0.326642	0.372642	0.0209844	0.199036	0.835285	0.715404	0.281745	0.678269	0.149373	0.584536	0.363117	2.13105122631069e-05	0.00131238	0.181225	0.0765582	0.01466	0.316944	0.128962	0.702335	0.887227	0.306376	0.692472	0.120261	0.00623275
GOBP_REGULATION_OF_ENDOCYTOSIS	182	2.45051370370082e-22	0.00816247	0.107178	0.153597	0.215047	0.128195	0.0833405	-0.125482	-0.237098	0.0645548	0.0489347	0.115463	0.0545222	0.0962337	-0.166773	0.0942153	0.0812638	-0.127174	0.0340802	0.0965643	0.0202561	0.156891	-0.232104	0.0418708	-0.346249	0.850239	0.0131517	0.000379128	6.43178911295662e-07	0.00301616	0.0538532	0.00369251	4.04222720544175e-08	0.135342	0.257639	0.00755377	0.207218	0.0259898	0.000113695	0.029283	0.0601133	0.00325618	0.430492	0.0254822	0.639381	0.000282887	7.73564200679029e-08	0.332758	1.02883161510808e-15	0.692352	0.143525	3.95247439459412e-21
GOBP_THYMUS_DEVELOPMENT	31	0.0060478	0.23575	-0.0381385	-0.0129748	0.100865	0.0592602	-0.203211	-0.134653	-0.21093	-0.0563551	0.0698071	0.0818556	-0.0278723	0.211969	-0.105574	-0.0707404	-0.155712	-0.10243	-0.18343	-0.228192	-0.0701299	-0.11191	-0.0450294	0.282765	-0.0883536	0.0232273	0.713524	0.900605	0.331565	0.568371	0.0504252	0.194891	0.0422889	0.587484	0.501596	0.430717	0.788466	0.041284	0.309489	0.495894	0.133876	0.324118	0.0774183	0.0280279	0.49962	0.281348	0.66468	0.0064794	0.395036	0.69217	0.140218	0.0116938
GOBP_PROTEIN_LOCALIZATION_TO_SYNAPSE	36	0.00519816	0.177301	0.194073	-0.0612508	-0.00316199	0.262953	0.103306	-0.110132	-0.207319	0.141891	-0.00723691	0.0533065	0.00941947	0.241103	0.0116141	-0.190493	-0.103433	-0.0195645	-0.0497213	-0.0940496	0.135156	0.0577683	-0.152924	-0.0891767	-0.279664	0.0659313	0.0441282	0.525289	0.973841	0.00638097	0.284	0.253382	0.031532	0.141135	0.940174	0.580383	0.922182	0.0123909	0.90413	0.0481841	0.283408	0.839217	0.606104	0.329373	0.160999	0.549107	0.112733	0.355051	0.00372037	0.692106	0.144312	0.0102768
GOBP_VIRAL_RNA_GENOME_REPLICATION	17	0.883023	0.14214	-0.0149231	0.205588	0.115053	-0.338478	-0.151876	0.0777201	-0.0461747	-0.135164	0.153562	0.0679844	-0.147864	-0.09723	-0.0619538	0.165623	0.221943	0.0223463	0.0265626	0.257858	-0.0177084	0.0797772	0.0942659	-0.0796877	0.0964762	0.310565	0.915218	0.14245	0.411765	0.0157334	0.278588	0.57927	0.741849	0.334912	0.273285	0.62768	0.291483	0.48791	0.658509	0.237372	0.113326	0.873341	0.849705	0.0658132	0.899471	0.569271	0.501272	0.569704	0.49129	0.692078	0.141748	0.888763
GOBP_PHOSPHATE_ION_TRANSPORT	13	0.57996	-0.0240823	-0.133004	0.29505	0.115919	0.0758041	0.284362	0.235813	-0.0179365	0.0890644	-0.00235479	0.0318147	0.334731	0.141204	-0.0341695	0.0547613	0.0768897	-0.000851732	-0.0887805	-0.15403	0.0688734	-0.155182	0.025552	-0.0351882	-0.0561976	0.880553	0.406581	0.0655912	0.469486	0.636212	0.0759811	0.141156	0.910888	0.578386	0.988277	0.842641	0.0367183	0.378266	0.831164	0.732578	0.631387	0.99576	0.579597	0.336486	0.667374	0.332883	0.873324	0.826209	0.725843	0.691226	0.135898	0.606582
GOBP_ESTABLISHMENT_OF_MITOCHONDRION_LOCALIZATION	20	0.258403	0.114003	-0.249462	-0.064226	0.05044	0.121923	0.0177186	-0.0890712	-0.245693	0.0707333	0.111602	0.0633677	-0.114481	0.194264	0.0284519	-0.178088	-0.0146442	0.14163	-0.219761	-0.158066	0.101803	0.239533	0.110103	-0.176056	0.0508854	0.377773	0.0535865	0.619268	0.696365	0.345537	0.890967	0.490754	0.0573032	0.584218	0.3879	0.623958	0.375776	0.132834	0.825778	0.168249	0.909796	0.273186	0.0890711	0.221355	0.430921	0.0638361	0.394307	0.173156	0.693819	0.69081	0.143989	0.298234
GOBP_ACTIVATION_OF_PROTEIN_KINASE_ACTIVITY	23	0.0486533	0.0668947	-0.319467	-0.00652977	0.00741805	0.241724	0.113765	-0.14099	-0.0747475	0.0567362	-0.14031	0.109863	0.0234165	-0.0373265	-0.362766	0.0600342	0.133941	-0.00689831	-0.183599	0.0126438	0.0801433	-0.171258	-0.106017	-0.0444705	-0.0262041	0.578959	0.00803654	0.956803	0.950934	0.044925	0.345311	0.242172	0.535227	0.637899	0.244452	0.362113	0.845986	0.756843	0.00261304	0.618487	0.266528	0.954368	0.12774	0.91647	0.506174	0.155409	0.379162	0.71221	0.827922	0.690727	0.140784	0.0709901
GOBP_REGULATION_OF_CELL_SUBSTRATE_ADHESION	111	2.32509233712275e-11	0.110362	-0.0495169	0.11892	0.169254	0.0900308	-0.0219423	-0.128799	-0.113501	0.0860709	0.0966338	0.143889	-0.095851	0.251503	-0.075251	0.0755891	0.00801855	-0.183069	-0.187017	0.0103672	0.0629603	0.000745314	-0.238588	-0.124238	-0.339567	0.0453162	0.369162	0.0310078	0.00213831	0.102492	0.690674	0.0194805	0.0395266	0.118509	0.0796588	0.00905387	0.0821285	5.02452878283152e-06	0.172316	0.170396	0.884378	0.000896729	0.000691984	0.850864	0.253508	0.989215	1.4968428430338e-05	0.0242304	7.06487816133145e-10	0.690679	0.143317	1.70140499754294e-10
GOBP_MEMBRANE_DEPOLARIZATION	29	0.0435124	-0.0447121	0.127649	0.100598	0.240172	0.312017	0.110138	-0.0760601	-0.232695	0.195077	-0.0708554	0.0905791	0.11907	-0.0163264	-0.18952	0.139483	0.0332153	0.102038	-0.0571088	-0.022341	-0.0275382	0.138366	0.0751001	0.212574	-0.11904	0.677164	0.23458	0.348893	0.0253092	0.00366086	0.305094	0.478797	0.0302348	0.0692762	0.509399	0.398983	0.267539	0.879169	0.077588	0.193995	0.757106	0.342037	0.594886	0.835207	0.797626	0.197591	0.484365	0.0477509	0.267659	0.690499	0.135558	0.0645351
GOBP_HORMONE_METABOLIC_PROCESS	72	2.0307209822699e-06	0.0166703	0.0223515	0.282555	0.198229	0.199707	0.114276	-0.182779	-0.163155	0.109612	-0.0444481	0.193364	0.100101	0.125272	-0.0916579	0.152597	0.224514	0.0509092	0.166266	0.0291404	0.0786081	-0.0234956	-0.00103488	0.122364	-0.178551	0.807222	0.743539	3.50637481731868e-05	0.0037051	0.00345694	0.0943574	0.00745203	0.0169148	0.108592	0.515295	0.00464058	0.142837	0.0666794	0.179691	0.0254869	0.00101161	0.456154	0.0149285	0.669711	0.249869	0.730908	0.987914	0.0732514	0.0089483	0.690461	0.129011	8.3096415669839e-06
GOBP_RESPONSE_TO_ANTIBIOTIC	29	0.0851845	0.0722428	0.0888092	0.00849695	-0.112403	0.0110318	-0.00830946	0.0415548	-0.0971562	-0.186888	0.245834	-0.00178488	-0.0945689	0.326326	-0.145311	-0.0365226	-0.0982361	-0.286961	-0.260518	0.0811897	0.0981686	-0.0451846	0.0937589	-0.130979	-0.0417048	0.501143	0.408261	0.936938	0.295255	0.918184	0.938327	0.698803	0.365633	0.0817995	0.0220564	0.98674	0.378539	0.00237105	0.176018	0.733797	0.360328	0.00752789	0.0152584	0.449646	0.360658	0.673948	0.382636	0.222597	0.697769	0.6901	0.142444	0.114775
GOBP_REGULATION_OF_FATTY_ACID_OXIDATION	17	0.286833	-0.21618	-0.0261793	0.0986099	-0.0719068	0.00730822	0.0867404	-0.0833163	0.0800966	0.0898451	-0.291588	-0.131957	0.0181045	0.204745	0.0296801	0.0704247	-0.152042	-0.105816	0.0428911	0.00879031	-0.298947	-0.107988	-0.199213	-0.179281	-0.157561	0.123	0.851849	0.481756	0.607967	0.95842	0.536047	0.552262	0.567726	0.521554	0.0374892	0.346507	0.897235	0.144094	0.832314	0.615383	0.278063	0.450315	0.759619	0.949998	0.0329316	0.441071	0.155247	0.200887	0.260987	0.689754	0.133023	0.32628
GOBP_LUNG_EPITHELIUM_DEVELOPMENT	20	0.419483	0.192352	-0.161293	0.0100706	-0.0241499	-0.0403476	-0.0541771	-0.0936773	-0.106888	0.123259	0.0428354	0.126583	-0.143639	0.256306	-0.203476	0.0261923	0.131146	-0.107691	-0.243628	-0.0131885	0.347322	-0.0845084	-0.00370451	0.000152091	-0.0966757	0.136692	0.212069	0.937898	0.851789	0.754926	0.675111	0.468607	0.408264	0.340276	0.740344	0.327412	0.266437	0.0473529	0.115417	0.839419	0.310276	0.404747	0.0594275	0.918731	0.00719698	0.513235	0.977136	0.999061	0.454494	0.689483	0.143675	0.453201
GOBP_REGULATION_OF_DEPHOSPHORYLATION	15	0.314045	0.0635975	0.359508	-0.0149837	-0.0733695	0.0733261	0.0876873	-0.100673	0.0403185	0.0597611	0.0686645	0.0163011	0.00738328	0.0829678	-0.0071806	-0.146145	-0.0911618	-0.0369309	-0.254868	0.250785	0.272269	0.0479768	-0.00833876	0.0520159	0.240854	0.669946	0.0159638	0.920012	0.622922	0.623127	0.556753	0.499864	0.787	0.68878	0.645386	0.913006	0.960536	0.578183	0.961618	0.327348	0.541228	0.804517	0.0875957	0.0927916	0.0680207	0.747806	0.955433	0.727387	0.106467	0.68947	0.137454	0.352062
GOBP_REGULATION_OF_CELLULAR_RESPONSE_TO_OXIDATIVE_STRESS	17	0.424944	0.00500843	0.0657996	0.098546	0.211593	0.181696	0.138831	0.11964	0.0401186	0.203391	-0.457083	-0.0208259	0.0967573	0.0942914	0.048104	0.0137476	-0.0413707	0.0828052	0.000856033	0.00343691	0.0227168	0.152553	-0.138958	-0.122834	-0.0999259	0.971498	0.638777	0.48204	0.131152	0.194887	0.321965	0.393373	0.774724	0.146766	0.00110739	0.881893	0.490028	0.501156	0.731471	0.921874	0.767891	0.554703	0.995127	0.980439	0.871259	0.27645	0.32152	0.380865	0.475927	0.689408	0.14064	0.458206
GOBP_XENOBIOTIC_TRANSPORT	22	0.145155	0.0783737	0.017277	0.112216	0.377436	0.215799	0.107524	-0.153655	-0.071854	0.0581332	-0.0581135	-0.123142	0.0695524	0.00948307	0.192012	-0.0393943	-0.0767042	0.0988215	0.201446	-0.148904	0.0829967	-0.182391	-0.0560193	0.151472	-0.129859	0.52486	0.888524	0.36258	0.00219122	0.0799498	0.382996	0.212509	0.55991	0.637175	0.63729	0.317744	0.572549	0.938672	0.119246	0.749259	0.533727	0.422682	0.102154	0.226992	0.500705	0.138907	0.649468	0.219078	0.292062	0.689323	0.140312	0.18114
GOBP_NEGATIVE_REGULATION_OF_INFLAMMATORY_RESPONSE	94	5.31553776062315e-09	-0.0650764	0.232488	0.0713259	0.0287913	0.189238	0.149076	-0.0188905	-0.07391	0.168153	0.0502287	0.104454	0.19618	0.0644263	-0.129088	0.232388	0.161808	-0.194584	0.00507041	0.113679	-0.141088	0.0030525	-0.13533	0.0120842	-0.276983	0.276982	0.000102219	0.233445	0.630547	0.00156663	0.012749	0.752334	0.216941	0.00496086	0.401426	0.080981	0.00104507	0.281809	0.031032	0.000102926	0.0068612	0.00114831	0.9325	0.0575425	0.0184129	0.959332	0.0237603	0.840023	3.66317927447198e-06	0.689318	0.140167	3.07111144348839e-08
GOBP_REGULATION_OF_MRNA_METABOLIC_PROCESS	226	6.2508181475117e-29	0.048674	-0.00200317	0.0279392	0.0116522	-0.196868	-0.225703	0.0507569	-0.107265	-0.157003	0.360469	-0.0722342	-0.126031	0.147476	-0.0626254	-0.129282	-0.0212531	-0.0916749	-0.253775	-0.156106	-0.0499121	0.0569473	0.149028	-0.0628152	0.143007	0.210694	0.958919	0.472487	0.764462	4.06685420144218e-07	6.2836081849788e-09	0.191817	0.00580187	5.36897565750842e-05	1.53136615670594e-20	0.0632252	0.00118828	0.000148437	0.107296	0.000883071	0.584717	0.0183893	6.44161925488444e-11	5.92285852165807e-05	0.199317	0.143077	0.000126259	0.106236	0.000234486	0.689283	0.140433	1.6024448376833e-27
GOBP_MIRNA_PROCESSING	35	0.0190563	-0.0727126	0.0801181	0.0319353	0.0680802	-0.163034	-0.159484	-0.0764869	0.106296	-0.139443	0.305239	-0.152874	-0.240771	0.270431	-0.183137	-0.119024	-0.0149479	-0.00281673	-0.129569	-0.0853474	-0.100177	0.0856459	0.101464	-0.142117	0.0397637	0.457132	0.412609	0.743989	0.486301	0.0954483	0.102887	0.434111	0.277025	0.153856	0.00179488	0.117956	0.0137951	0.0056744	0.0610744	0.223529	0.878509	0.977021	0.185153	0.382778	0.305622	0.381116	0.299449	0.146116	0.68428	0.689252	0.14066	0.0319924
GOBP_CELL_SURFACE_RECEPTOR_SIGNALING_PATHWAY_VIA_JAK_STAT	64	1.12235964448052e-05	-0.167292	0.108868	0.240476	0.105389	0.119491	-0.0485004	-0.102213	-0.0419646	-0.0871186	0.0829467	0.0415962	-0.0858838	0.231535	-0.0997401	0.240135	0.249823	-0.155616	-0.0761243	0.150031	0.0394676	0.056585	-0.14368	-0.0200783	-0.227012	0.0208863	0.132795	0.000896646	0.145635	0.0989717	0.503098	0.158165	0.56233	0.229038	0.252112	0.565766	0.235705	0.001386	0.168475	0.000911909	0.000560046	0.0316537	0.293243	0.0382998	0.585816	0.434657	0.0472659	0.781619	0.00171825	0.688973	0.142591	4.02655624076377e-05
GOBP_REGULATION_OF_EPITHELIAL_TO_MESENCHYMAL_TRANSITION	48	0.00117925	0.0848135	-0.0474011	-0.0308198	0.0629427	0.00802731	-0.0287176	-0.134194	-0.25202	-0.103456	0.0429924	-0.030452	-0.178608	0.357742	-0.0833197	-0.144433	-0.180633	-0.245219	-0.213904	-0.0407722	-0.0792561	0.0216029	-0.00715557	0.0237006	-0.170894	0.310105	0.570538	0.712258	0.451297	0.92347	0.731096	0.108267	0.0025554	0.215671	0.606903	0.715541	0.0325423	1.84164629958098e-05	0.318704	0.0838839	0.0306238	0.00333279	0.010459	0.6256	0.34288	0.796002	0.931759	0.776696	0.0408216	0.688962	0.131303	0.00278176
GOBP_REGULATION_OF_SYNAPTIC_VESICLE_EXOCYTOSIS	23	0.121652	-0.0325449	0.0804173	0.28216	0.188116	0.081986	0.177202	-0.0799543	-0.027631	0.177391	0.0507357	0.184809	0.0922295	0.206817	0.226983	-0.14253	-0.0286044	-0.0611209	-0.0699375	0.0127666	0.220992	-0.00508396	-0.164898	0.00847642	-0.172458	0.787187	0.504721	0.0192372	0.11863	0.496445	0.141562	0.507177	0.818711	0.141138	0.673856	0.125249	0.444231	0.0862146	0.0596957	0.237065	0.812441	0.612148	0.561816	0.915661	0.0667545	0.966361	0.171337	0.943944	0.152533	0.688908	0.134158	0.155829
GOBP_STEROL_HOMEOSTASIS	47	0.00189611	0.0111645	0.242147	0.298512	0.345011	0.068814	-0.0755831	-0.0504769	-0.215798	0.0655684	-0.0493131	0.13887	-0.014832	0.0857277	-0.071313	0.0951535	0.0213925	0.108465	0.0921862	0.096257	-0.0884307	0.103592	0.000746466	-0.0322418	-0.225099	0.894814	0.00412744	0.000405752	4.35810581872815e-05	0.415106	0.370729	0.54999	0.0105873	0.437452	0.559225	0.100034	0.860571	0.309985	0.398369	0.259789	0.800005	0.198951	0.274945	0.254303	0.294976	0.219886	0.992947	0.702593	0.00767059	0.688795	0.137808	0.00426736
GOBP_TIGHT_JUNCTION_ASSEMBLY	30	0.0285815	0.16567	0.0539279	0.0430814	0.13487	-0.0199819	-0.0763313	-0.0936958	-0.129541	0.0470183	0.174566	0.00676455	-0.104057	0.404133	-0.159927	0.0412833	-0.00529273	0.0767736	-0.263317	-0.0226935	0.0499619	0.192742	-0.0449375	-0.180837	-0.0824434	0.116644	0.609557	0.683283	0.201498	0.849912	0.469756	0.374902	0.21989	0.656124	0.0982737	0.948922	0.324402	0.000128821	0.129867	0.695827	0.960025	0.467186	0.012629	0.829837	0.636108	0.0679321	0.670425	0.0867702	0.434943	0.687958	0.143176	0.0454556
GOBP_SINGLE_STRAND_BREAK_REPAIR	12	0.866246	0.250606	-0.0561887	0.00157386	-0.0981946	-0.290152	-0.0838308	0.229458	0.0578711	-0.161728	0.158888	0.0069648	-0.179185	-0.151	0.2302	-0.0547596	0.104508	0.098683	0.079471	-0.0894207	-0.155252	0.0357104	0.0376642	-0.00701907	0.162036	0.132956	0.736216	0.992471	0.556056	0.0819145	0.61525	0.168903	0.728625	0.332231	0.340792	0.966693	0.282688	0.365301	0.167529	0.742685	0.530946	0.554093	0.633751	0.591885	0.351957	0.830474	0.821351	0.966434	0.331312	0.687927	0.143341	0.873239
GOBP_POSITIVE_REGULATION_OF_CELL_CELL_ADHESION	175	4.04289100879115e-22	-0.0634507	0.188109	0.143721	0.117377	0.174717	-0.0329181	-0.0604982	-0.053977	0.0150946	0.0919754	0.156378	-0.0870958	0.191177	-0.169294	0.205323	0.106291	-0.166389	-0.212835	0.0845828	-0.104607	0.160025	-0.147926	-0.0180723	-0.250305	0.149905	1.94966727200824e-05	0.00110561	0.00772251	7.30064690683558e-05	0.455082	0.169796	0.220626	0.731961	0.0368611	0.000385732	0.0480939	1.42296665415953e-05	0.000121505	3.13435048596584e-06	0.0158535	0.000158693	1.34763521333926e-06	0.0549215	0.0175939	0.000280687	0.000785991	0.681741	1.31006132164734e-08	0.687727	0.142949	6.3618012581425e-21
GOBP_CENTRAL_NERVOUS_SYSTEM_NEURON_DEVELOPMENT	40	0.0249316	-0.0677137	-0.0700272	0.0767011	0.0895046	0.14613	-0.0500544	-0.0876864	-0.154584	-0.0134077	0.121306	0.0797224	-0.292232	0.191796	0.176581	-0.0914262	-0.0680022	-0.208601	-0.192069	-0.12712	0.0495645	0.0707131	-0.158612	-0.0466195	-0.274126	0.459259	0.444061	0.401864	0.327956	0.110224	0.584338	0.337878	0.0911036	0.883498	0.184891	0.38358	0.00139955	0.0360441	0.053596	0.317677	0.457348	0.0225981	0.0357811	0.164713	0.588022	0.439611	0.0829818	0.61039	0.00272911	0.687695	0.13818	0.0405846
GOBP_TRANSLESION_SYNTHESIS	20	0.338739	0.179316	-0.176947	0.193666	0.0453775	-0.165421	-0.224976	0.0674307	0.157414	-0.202749	-0.0138349	0.0332645	-0.0911461	-0.135198	0.191157	-0.000825638	0.108734	0.206866	0.172797	0.120945	0.0420424	0.0962303	-0.11874	-0.177903	0.0320804	0.165335	0.170991	0.134031	0.72554	0.200602	0.0817414	0.601891	0.223266	0.116724	0.914762	0.796907	0.480709	0.295563	0.139146	0.994903	0.400213	0.109481	0.18125	0.349419	0.744982	0.456575	0.358277	0.168691	0.803987	0.687587	0.142641	0.376042
GOBP_PHOSPHOLIPID_TRANSPORT	57	0.000223388	-0.0465081	0.0133531	0.253104	0.293224	0.0382758	0.00181792	-0.181746	-0.354685	0.107705	-0.0599339	0.162587	-0.0269473	0.112286	0.0952091	0.167708	0.130171	-0.0635046	0.047461	0.0768041	-0.0206783	-0.000830501	-0.0267368	0.134147	-0.139945	0.544373	0.861826	0.000966682	0.00013155	0.617844	0.981095	0.0178208	3.73127186694545e-06	0.160333	0.434674	0.0340489	0.725405	0.143283	0.214587	0.0287963	0.0897276	0.407804	0.536156	0.316765	0.787521	0.991363	0.727464	0.0803464	0.0681104	0.687524	0.140116	0.000630733
GOBP_SENSORY_PERCEPTION_OF_SMELL	11	0.801388	-0.166387	0.157567	0.0510093	0.0432346	0.137202	-0.0707422	0.163743	0.016398	0.187482	0.0785366	-0.200604	0.128737	-0.138248	0.242457	-0.0421296	-0.140202	-0.00187462	0.107169	-0.0138327	0.192138	0.129408	-0.283896	0.120272	-0.0815557	0.339504	0.365726	0.769665	0.803993	0.430929	0.684679	0.347235	0.925006	0.281818	0.652111	0.249494	0.459903	0.427424	0.163964	0.808905	0.420922	0.991414	0.538426	0.936711	0.270036	0.457567	0.103147	0.489936	0.639669	0.687322	0.140899	0.812939
GOBP_REGULATION_OF_LIPOPOLYSACCHARIDE_MEDIATED_SIGNALING_PATHWAY	20	0.419082	0.0403911	0.0904943	-0.0753829	-0.0162194	0.0653015	0.358664	-0.0177186	-0.272808	-0.0460945	0.0869527	0.28591	0.0842694	-0.0146008	-0.0402173	0.205866	0.0779142	-0.0151983	0.0519066	0.131396	0.0899077	0.0584139	-0.0538186	0.0211515	-0.255068	0.75467	0.483852	0.559754	0.900142	0.613412	0.00551359	0.890967	0.034786	0.721382	0.501126	0.0269501	0.514427	0.910063	0.755692	0.111205	0.546648	0.906399	0.687995	0.309355	0.486691	0.651325	0.677139	0.870015	0.0484334	0.687249	0.138754	0.452894
GOBP_NEGATIVE_REGULATION_OF_CALCIUM_ION_TRANSPORT	27	0.0532354	0.311356	-0.00121605	0.00301998	0.190613	-0.0455171	-0.0738164	-0.155742	-0.191443	0.0753062	-0.0282509	0.10301	0.150008	0.0296361	-0.347523	0.0976943	0.0282267	0.0205681	-0.145354	-0.0147536	0.0689925	0.0409026	-0.0602546	0.0926369	-0.241864	0.00513701	0.991282	0.978351	0.0867292	0.682539	0.507143	0.161659	0.0853661	0.498609	0.79961	0.354641	0.177664	0.790009	0.00178695	0.380019	0.799778	0.853373	0.191501	0.894533	0.535294	0.713219	0.588212	0.405175	0.0297372	0.687168	0.143229	0.0769221
GOBP_DEVELOPMENTAL_GROWTH_INVOLVED_IN_MORPHOGENESIS	104	1.20294449889315e-08	-0.0905898	0.0786731	0.104967	0.169098	0.264569	0.0200509	-0.0739924	-0.146806	0.0414449	0.169615	0.0450861	-0.161654	0.230733	-0.0367263	-0.0390603	-0.0812284	-0.216818	-0.2179	-0.095515	0.0332517	0.0436609	-0.110968	-0.149897	-0.240605	0.111614	0.167072	0.0652523	0.00297513	3.33714081809939e-06	0.724747	0.193786	0.00992099	0.466713	0.00288838	0.428486	0.00451891	5.03962370404028e-05	0.518947	0.492739	0.153708	0.000139473	0.000129127	0.0934458	0.559256	0.443228	0.0513034	0.00846638	2.36427191485658e-05	0.687092	0.141921	6.67535022626029e-08
GOBP_POSITIVE_REGULATION_OF_LEUKOCYTE_CELL_CELL_ADHESION	158	2.10837890697384e-19	-0.0813606	0.180168	0.143108	0.113293	0.190214	-0.020581	-0.0662201	-0.0210822	0.0375238	0.0859174	0.154991	-0.0678214	0.159291	-0.18595	0.204902	0.119595	-0.139668	-0.207932	0.0753407	-0.0949081	0.169792	-0.179167	-0.0370114	-0.253803	0.0790852	0.0001003	0.00200657	0.0144686	4.0090678118022e-05	0.656921	0.152947	0.649121	0.418039	0.0636838	0.00082006	0.143259	0.000584258	5.94916218203994e-05	9.67035719153028e-06	0.00983754	0.00257011	7.12559269626584e-06	0.103934	0.0405131	0.000246679	0.000109626	0.424424	4.20856494745349e-08	0.686748	0.142705	2.89416125847367e-18
GOBP_PHOSPHOLIPID_TRANSLOCATION	30	0.0681105	-0.0674715	0.0411673	0.124292	0.215233	0.155048	0.0256661	-0.265267	-0.338655	0.137756	0.0247018	0.0660286	-0.0858438	0.175965	0.286482	0.062592	0.0694435	-0.130005	0.0479536	0.00432119	0.0264999	-0.11971	0.0379119	0.0390575	-0.0554142	0.522843	0.69664	0.239154	0.041499	0.141993	0.807958	0.0119865	0.00133663	0.192021	0.81504	0.531771	0.416238	0.0956068	0.00665653	0.553343	0.510766	0.218242	0.649736	0.967358	0.801847	0.256918	0.719572	0.711472	0.599735	0.686404	0.141673	0.0948061
GOBP_MOLTING_CYCLE	37	0.149631	-0.0876113	0.134359	0.267646	0.207915	0.188889	0.0202203	-0.0784749	-0.276859	0.0716563	0.244326	-0.00395934	-0.160903	0.235948	0.00654791	0.0454	0.0342456	0.0141489	-0.15695	0.00472414	0.0381108	0.0420643	-0.0313982	-0.108802	-0.145036	0.357005	0.157774	0.00488696	0.0288074	0.0470312	0.831657	0.409356	0.00359913	0.451245	0.010197	0.966798	0.0906995	0.0131031	0.945118	0.633151	0.718826	0.881752	0.0989129	0.960389	0.688668	0.658325	0.74133	0.25267	0.12729	0.686374	0.141488	0.185886
GOBP_LIPOPOLYSACCHARIDE_MEDIATED_SIGNALING_PATHWAY	48	0.000238266	-0.0841551	0.230649	-0.00659711	-0.0351967	-0.0190558	0.148691	-0.0511605	-0.276688	0.068441	0.0999419	0.156115	0.027301	0.229573	-0.121477	0.253028	0.108841	-0.0864843	-0.0200365	-0.050484	-0.0915831	-0.0436099	-0.123561	0.110825	-0.275748	0.313876	0.00576644	0.937074	0.673605	0.819613	0.0751478	0.540372	0.000925839	0.412754	0.231672	0.0617032	0.743883	0.00599802	0.145999	0.00245548	0.192721	0.30067	0.810501	0.545741	0.273069	0.601748	0.139206	0.184734	0.000963799	0.686028	0.142909	0.000665461
GOBP_REGULATION_OF_MITOCHONDRIAL_FISSION	24	0.301886	0.149703	0.0605188	0.194689	0.118964	0.0312013	-0.0111854	0.00735427	-0.158162	0.110604	-0.0776184	0.13955	0.158986	0.00595044	0.00456472	0.0186483	0.264718	0.0092653	0.0885773	0.331495	0.0822103	0.251938	-0.12831	0.018123	-0.167074	0.204619	0.608102	0.0989964	0.313447	0.791493	0.924494	0.950313	0.180185	0.348666	0.510747	0.237021	0.177925	0.959789	0.969148	0.87445	0.0248787	0.937426	0.452933	0.00496362	0.486063	0.0327644	0.27694	0.877958	0.15686	0.685962	0.127893	0.341158
GOBP_PROTEIN_LOCALIZATION_TO_CELL_JUNCTION	56	1.90552403320086e-05	0.181606	0.114224	-0.00211894	0.090725	0.19481	0.0321775	-0.082666	-0.230575	0.160821	0.116047	0.0461727	-0.042819	0.289637	-0.106948	-0.159688	-0.0631904	-0.0640941	-0.167073	-0.0999252	0.108689	0.0814858	-0.130552	-0.147002	-0.223724	0.0189376	0.13997	0.978159	0.241101	0.011821	0.677596	0.285473	0.00288415	0.0376993	0.133755	0.550793	0.580099	0.000181386	0.16701	0.0390691	0.41424	0.407596	0.030857	0.19666	0.160207	0.292408	0.0916204	0.0574995	0.00383728	0.685952	0.142962	6.6333485004681e-05
GOBP_PHOTORECEPTOR_CELL_DEVELOPMENT	17	0.341783	0.000447181	0.0112179	0.0266265	-0.0447309	0.176381	-0.086421	0.0562299	-0.0354551	0.0349313	0.0544539	-0.081962	0.106378	-0.0804416	-0.014872	-0.394337	-0.286171	0.206726	0.0201743	-0.0953135	0.222109	0.189886	-0.024595	-0.0685082	0.124329	0.997455	0.936216	0.849348	0.749646	0.20827	0.537549	0.688318	0.80032	0.803209	0.697669	0.558741	0.447912	0.566059	0.915507	0.00489659	0.0411776	0.140255	0.885563	0.496527	0.113056	0.175516	0.86072	0.625031	0.375096	0.685939	0.143026	0.379094
GOBP_REGULATION_OF_TRANSLATION_IN_RESPONSE_TO_STRESS	17	0.308918	0.0340369	0.126718	-0.0889636	-0.0120611	0.185108	0.0670772	-0.0745899	-0.0811443	-0.072009	0.333917	0.0552844	-0.349287	0.0703864	0.037461	0.176675	-0.000306639	0.00413962	-0.132647	-0.170504	0.188774	0.0266265	0.0531763	-0.137719	-0.0985844	0.808148	0.365988	0.525649	0.931433	0.186636	0.632277	0.594643	0.562671	0.607457	0.0171961	0.69329	0.0126958	0.615575	0.789282	0.207513	0.998255	0.976441	0.343991	0.223831	0.178057	0.849348	0.704425	0.325855	0.48187	0.685599	0.14283	0.347724
GOBP_FIBROBLAST_GROWTH_FACTOR_RECEPTOR_SIGNALING_PATHWAY	30	0.0118584	-0.0363096	0.170165	-0.0121225	0.113431	0.218213	0.0794852	-0.138894	-0.105383	0.291876	0.132195	0.0825884	-0.178474	0.186268	0.0316041	0.0441037	0.169911	-0.0971905	-0.182229	-0.10286	0.237419	0.0144136	-0.116455	0.0171978	-0.104434	0.730954	0.10705	0.908602	0.282715	0.0387588	0.451603	0.188373	0.31827	0.00569802	0.210586	0.434136	0.090971	0.0777107	0.764715	0.676189	0.107575	0.35735	0.0843703	0.329995	0.0245321	0.891427	0.270082	0.870625	0.322652	0.685597	0.139685	0.0212518
GOBP_TRANSCRIPTION_INITIATION_AT_RNA_POLYMERASE_I_PROMOTER	11	0.971635	0.178464	0.226789	-0.0411429	-0.0442804	0.00554492	-0.0786155	-0.068098	0.0906328	-0.0435503	0.185587	-0.18093	-0.116266	0.130296	-0.0575014	-0.193046	-0.23563	0.140438	-0.0413797	-0.136827	-0.0738402	0.0657695	0.192198	-0.101466	0.266827	0.305611	0.192947	0.813296	0.799352	0.974608	0.651785	0.695865	0.602876	0.802591	0.286709	0.298975	0.504507	0.454487	0.74134	0.267779	0.176163	0.420138	0.812242	0.432189	0.67166	0.705771	0.269888	0.560259	0.125576	0.685587	0.142924	0.97264
GOBP_NEGATIVE_REGULATION_OF_EXTRINSIC_APOPTOTIC_SIGNALING_PATHWAY	60	8.36171297250584e-06	0.0692308	-0.0043026	0.130849	-0.0345954	0.130038	-0.0107801	0.0922168	-0.389431	0.138309	0.157232	0.111067	-0.103728	0.300105	-0.125979	0.097214	0.0378396	-0.0796981	-0.0802837	0.183983	0.0485325	0.101833	-0.0445135	-0.0119913	-0.155821	0.354603	0.954123	0.0801672	0.64367	0.0820577	0.88539	0.217549	1.87955886301884e-07	0.064388	0.0355019	0.137501	0.165439	5.9589220406681e-05	0.0920687	0.193636	0.61289	0.286574	0.283048	0.0138777	0.516384	0.173303	0.551715	0.872618	0.0371864	0.685461	0.140946	3.07390227127921e-05
GOBP_MITOCHONDRIAL_RNA_METABOLIC_PROCESS	49	0.000165566	0.0130509	-0.0845462	-0.128063	-0.186529	-0.237149	-0.0179305	0.0813613	0.264652	-0.0383654	0.169809	-0.0595431	-0.00525773	-0.142217	0.0323515	0.0443882	-0.0145633	0.19422	0.157812	0.0548236	-0.17544	-0.151113	0.235112	0.0751472	0.201244	0.874621	0.306671	0.121517	0.0240996	0.00413224	0.828373	0.325252	0.00137113	0.642749	0.0400434	0.471578	0.949314	0.0855044	0.695689	0.59149	0.860233	0.018846	0.0563643	0.507426	0.0338873	0.0676709	0.00446576	0.363569	0.0149527	0.685374	0.142401	0.000483339
GOBP_POSITIVE_REGULATION_OF_CALCIUM_ION_TRANSMEMBRANE_TRANSPORT	20	0.259453	-0.204661	0.0600652	0.142683	0.317469	0.0367409	0.0737968	-0.00244432	-0.183813	0.234818	-0.0363824	0.164802	0.024063	0.0700272	-0.0923737	0.34252	0.0992395	-0.0926018	-0.0727322	0.0589028	0.0177078	-0.0354264	-0.0904508	-0.00871266	-0.102053	0.113315	0.642148	0.269633	0.0140296	0.776221	0.568043	0.984912	0.154982	0.0692422	0.778347	0.202292	0.852316	0.587977	0.474819	0.00803919	0.442617	0.473729	0.57364	0.648602	0.891034	0.784025	0.484062	0.946259	0.429791	0.685281	0.139555	0.299268
GOBP_REGULATION_OF_GLYCOGEN_BIOSYNTHETIC_PROCESS	16	0.145398	0.104042	0.0177815	0.300182	0.0451189	-0.12238	-0.0658188	-0.25319	0.00244326	-0.121091	-0.273876	-0.00500869	-0.155894	-0.0115783	0.0620724	-0.131054	0.0311244	-0.277962	-0.121349	0.149134	-0.032889	0.0787952	-0.151414	-0.0447253	-0.0168857	0.471455	0.902051	0.0377206	0.754828	0.396972	0.648713	0.0796815	0.986508	0.401966	0.057993	0.972346	0.280582	0.936129	0.667471	0.364366	0.82944	0.0543499	0.400964	0.301967	0.819931	0.585502	0.294635	0.756899	0.906963	0.68525	0.136472	0.181326
GOBP_POSITIVE_REGULATION_OF_CYTOKINE_PRODUCTION	277	1.44307807411676e-30	-0.08326	0.181249	0.168179	0.118081	0.172331	0.118535	0.00107884	-0.105542	0.13875	0.103032	0.184788	0.0663432	0.154539	-0.135008	0.26737	0.233613	-0.1468	-0.014697	0.133073	-0.004835	0.127918	-0.0171541	0.0765901	-0.184415	0.0180851	2.6209183913678e-07	1.77863618322194e-06	0.000799437	9.82309700140641e-07	0.000762951	0.975569	0.00272862	8.13522450920435e-05	0.00343955	1.52503848071378e-07	0.0596361	1.13761854596781e-05	0.000126069	2.92138119380234e-14	3.1469409024755e-11	3.05676866479356e-05	0.676526	0.000157446	0.890832	0.000280676	0.626288	0.0296712	1.61532692830573e-07	0.685212	0.12665	4.10746707713676e-29
GOBP_MAMMARY_GLAND_DEVELOPMENT	62	0.000172454	-0.0922152	-0.0673642	0.183578	0.271981	0.0733279	-0.0666108	-0.16774	-0.0864275	-0.114876	0.00507652	0.0346203	-0.0191302	0.22737	-0.0454141	0.0831711	0.111627	-0.151208	-0.21684	-0.0319905	-0.189824	0.0516136	-0.146332	-0.172612	-0.233604	0.210097	0.359914	0.012584	0.000217554	0.318966	0.365312	0.022609	0.240142	0.118447	0.944996	0.637992	0.794873	0.00199584	0.537101	0.25832	0.129228	0.0398584	0.00320209	0.663732	0.00987282	0.483016	0.0467093	0.0189647	0.00149501	0.685159	0.139157	0.000502688
GOBP_POST_EMBRYONIC_DEVELOPMENT	58	8.79132910152798e-05	-0.291559	0.100676	0.150453	0.0217986	0.222101	-0.0864909	-0.0140421	-0.239927	-0.0473136	0.13101	0.0605922	-0.145552	0.242523	0.0559616	-0.0672352	-0.0393202	-0.0946386	-0.191154	-0.0855881	0.028656	-0.0646773	-0.156859	-0.00791445	-0.203959	0.000125651	0.1856	0.0478937	0.774419	0.00349169	0.25546	0.853527	0.00160323	0.533898	0.0849609	0.425652	0.0556394	0.00142534	0.46187	0.376697	0.605177	0.213381	0.011949	0.260455	0.706353	0.395121	0.0391542	0.917125	0.0073164	0.684977	0.139478	0.000268174
GOBP_POSITIVE_REGULATION_OF_ESTABLISHMENT_OF_PROTEIN_LOCALIZATION_TO_MITOCHONDRION	29	0.0944471	-0.0222436	0.241387	0.109688	0.200529	0.0674881	0.163437	-0.0757751	-0.264868	-0.0268408	0.0616535	0.126089	-0.0652083	0.127574	-0.0565013	0.181653	0.15968	-0.11484	-0.227955	0.117532	-0.106688	0.0992785	0.209694	0.0602736	-0.0173089	0.835916	0.0245782	0.307074	0.0618464	0.52973	0.128027	0.480446	0.0136361	0.802644	0.565908	0.240348	0.543725	0.234855	0.59881	0.0907252	0.137031	0.284908	0.0337663	0.273766	0.320492	0.355253	0.0508487	0.574635	0.871959	0.684772	0.136968	0.125293
GOBP_REGULATION_OF_TELOMERE_MAINTENANCE_IN_RESPONSE_TO_DNA_DAMAGE	19	0.196746	0.0409687	0.0557074	0.15754	-0.126805	-0.29403	-0.126862	0.0984369	0.0765176	-0.0817659	0.134878	-0.0622249	0.111472	-0.293939	-0.050036	-0.0732474	0.083401	0.0940119	-0.094698	-0.00865568	-0.172313	0.0981854	0.141715	0.18592	0.221263	0.757362	0.674417	0.234809	0.338938	0.026583	0.33872	0.457889	0.563921	0.537495	0.309084	0.638896	0.400555	0.0266301	0.705932	0.580698	0.529391	0.478351	0.475147	0.947957	0.193779	0.459039	0.285199	0.160884	0.0951812	0.683369	0.142407	0.234846
GOBP_BONE_MINERALIZATION	56	1.54999993842562e-05	-0.117866	0.158107	0.31166	0.163232	0.286271	0.0597471	-0.115459	0.0993526	0.07197	0.109427	0.0718492	0.0224943	0.273643	0.036209	0.0440732	0.0170411	-0.0965715	0.0247846	-0.0454676	0.0728191	0.0281695	-0.0842045	-0.0701159	-0.253291	0.127768	0.0410505	5.612987206674e-05	0.0349211	0.000215521	0.440135	0.135737	0.199238	0.352424	0.157387	0.353232	0.771331	0.000405066	0.639903	0.569054	0.825733	0.212109	0.748797	0.556893	0.346772	0.715888	0.276602	0.364967	0.00106202	0.683303	0.135034	5.44963647742559e-05
GOBP_VESICLE_TETHERING	29	0.151426	-0.11577	0.0931964	-0.0950263	-0.106486	0.1487	-0.0140766	-0.194102	-0.00229485	0.193232	-0.173164	-0.0493393	0.030958	0.0268408	-0.0635809	-0.110948	-0.0501792	0.0170839	0.200972	-0.11004	0.248399	-0.15341	-0.304833	0.062216	-0.198175	0.281025	0.385498	0.376237	0.321412	0.166148	0.895717	0.0706791	0.982952	0.0719505	0.106849	0.645931	0.773144	0.802644	0.553827	0.301551	0.640325	0.873609	0.0612735	0.305522	0.0207068	0.153134	0.00452477	0.562369	0.0649703	0.683264	0.139137	0.187875
GOBP_RESPONSE_TO_ARSENIC_CONTAINING_SUBSTANCE	22	0.17183	0.164986	0.148756	0.149013	0.0511888	0.0688906	0.0146889	0.271176	-0.057985	-0.0723677	0.156085	-0.00691474	-0.0243004	0.0827892	-0.174479	0.225253	0.103366	0.141683	-0.260775	-0.0293383	-0.0484131	0.0522656	0.276886	-0.0245868	0.102605	0.18069	0.227455	0.226653	0.677915	0.576209	0.905137	0.0277779	0.638034	0.557108	0.205365	0.955261	0.843706	0.501776	0.156874	0.0675953	0.401668	0.250329	0.034346	0.811859	0.694476	0.671533	0.0246559	0.841888	0.405141	0.683231	0.131091	0.209564
GOBP_GOLGI_TO_PLASMA_MEMBRANE_PROTEIN_TRANSPORT	35	0.004415	-0.0272781	0.154423	0.00320846	-0.023137	0.0565584	-0.00730608	-0.0563967	-0.187216	-0.00296596	0.0269361	0.0221545	-0.0610291	0.209737	-0.0156941	-0.312464	-0.201069	-0.109852	0.22951	-0.0381533	0.178125	-0.130353	-0.185257	-0.0978828	-0.23219	0.780284	0.114279	0.973826	0.812966	0.563009	0.940443	0.564126	0.0555333	0.975804	0.782969	0.82077	0.532564	0.0319478	0.872496	0.00139263	0.0397446	0.261268	0.0189076	0.696417	0.0685017	0.18251	0.0581394	0.316833	0.0175601	0.683081	0.138222	0.00892453
GOBP_REGULATION_OF_RECEPTOR_SIGNALING_PATHWAY_VIA_JAK_STAT	38	0.00382542	-0.136125	0.0702766	0.213311	0.0732786	0.0721901	-0.0831782	-0.120382	-0.0609213	-0.101253	-0.00608411	-0.0217298	-0.079546	0.228985	-0.0104495	0.262614	0.270199	-0.161693	-0.218421	0.117248	0.0120995	-0.0559372	-0.144185	-0.0228297	-0.19448	0.146973	0.454031	0.0230353	0.434982	0.441835	0.375527	0.199647	0.516312	0.280702	0.948319	0.816925	0.396733	0.0146908	0.911358	0.00513596	0.00398632	0.0849329	0.0199486	0.211603	0.897434	0.551216	0.124491	0.807835	0.0382511	0.682852	0.142325	0.00789178
GOBP_NEGATIVE_REGULATION_OF_BLOOD_VESSEL_ENDOTHELIAL_CELL_MIGRATION	19	0.580675	0.15363	-0.121248	-0.0555587	0.141006	-0.0443647	-0.0022068	0.0330905	-0.31061	0.184559	0.111415	0.0733732	0.086877	0.159884	-0.189407	0.17133	0.127445	-0.150645	-0.132454	0.136318	-0.0066547	-0.0144871	-0.0629338	-0.0393908	-0.272294	0.246632	0.360529	0.675236	0.287616	0.73796	0.986723	0.802945	0.0191464	0.163971	0.400797	0.580048	0.512371	0.227918	0.153175	0.196335	0.336505	0.255931	0.31786	0.303945	0.959976	0.913006	0.63508	0.76643	0.0400133	0.682636	0.142336	0.607019
GOBP_NEGATIVE_REGULATION_OF_GLIOGENESIS	20	0.360169	0.165204	0.141858	0.17346	0.128539	0.285258	-0.001434	0.0127213	-0.0783922	0.327757	-0.113601	0.0135687	0.0265182	0.213026	0.0783487	0.00190114	0.00903857	-0.0259533	-0.156936	0.113102	-0.11459	0.0281695	-0.029962	-0.130864	-0.203107	0.201194	0.272414	0.179582	0.319994	0.0273004	0.991148	0.9216	0.54419	0.0112083	0.379457	0.916396	0.837448	0.0993123	0.544414	0.988265	0.944252	0.840864	0.224675	0.381557	0.375324	0.827481	0.816692	0.31132	0.116079	0.682512	0.137485	0.395858
GOBP_RESPONSE_TO_ATP	15	0.560448	0.0319797	0.255172	0.0257691	0.0493811	0.365617	0.0863265	-0.119088	-0.0612088	0.198104	0.031198	0.242533	-0.0430402	0.115411	0.0480058	0.175215	-0.0388853	0.0776837	0.0123923	-0.0220919	0.0750923	-0.0227868	0.190054	-0.0688093	-0.186088	0.830295	0.0872184	0.862887	0.740686	0.0142576	0.562892	0.4248	0.681649	0.18427	0.834383	0.104048	0.773003	0.43924	0.747659	0.240271	0.794398	0.602626	0.933811	0.882298	0.614782	0.878624	0.202745	0.64469	0.212331	0.68216	0.128802	0.587939
GOBP_B_CELL_PROLIFERATION	53	0.000608223	-0.123563	0.0527405	0.100202	0.143077	0.17911	0.00771832	-0.153609	0.0244139	0.0421093	0.00238215	0.0746653	0.063347	0.0708925	-0.231365	0.305088	0.128739	-0.108398	-0.0683129	0.0660131	0.00880448	0.0416526	-0.237067	-0.0174855	-0.318706	0.120308	0.507307	0.207758	0.0720415	0.0243228	0.922702	0.0534456	0.758903	0.59654	0.976109	0.347895	0.425809	0.372796	0.00362267	0.00012457	0.105542	0.172946	0.390442	0.406595	0.911865	0.600528	0.00287296	0.826011	6.11395962366953e-05	0.682007	0.142191	0.00153985
GOBP_OLEFINIC_COMPOUND_METABOLIC_PROCESS	50	3.82427305447342e-05	-0.124778	-0.148373	0.0411117	0.021733	0.224488	0.0484098	-0.180028	0.0859248	0.117785	-0.23241	-0.179671	0.0763466	0.0462169	-0.0502496	-0.0296545	0.0201853	-0.141995	0.245807	-0.0697155	0.0584545	-0.172617	-0.165955	-0.0407411	-0.269637	0.127519	0.0699596	0.615609	0.790689	0.00610413	0.554378	0.0278854	0.293997	0.150281	0.00452639	0.0281975	0.351125	0.572461	0.539425	0.717234	0.805284	0.0828723	0.00267625	0.394535	0.475296	0.0350009	0.042666	0.618796	0.000987983	0.681753	0.137811	0.000126097
GOBP_FIBROBLAST_MIGRATION	43	0.015393	0.00926484	0.0356967	0.152087	0.142326	0.197125	-0.0331944	0.0185803	-0.278614	0.123791	0.074448	0.0231596	-0.16661	0.222042	-0.0852527	0.0446323	0.0550977	-0.107789	-0.116953	-0.00327739	0.0375254	0.0545	-0.0944416	-0.201476	-0.334537	0.916401	0.685891	0.0848427	0.106824	0.025504	0.706853	0.833269	0.00159135	0.160735	0.398951	0.793018	0.0590477	0.0118655	0.334085	0.613083	0.532463	0.221981	0.185134	0.97038	0.670723	0.536919	0.284603	0.0224302	0.000149613	0.68158	0.141776	0.0265981
GOBP_GLUCAN_BIOSYNTHETIC_PROCESS	25	0.00564971	0.0830522	-0.0454348	0.294722	0.107609	-0.0683391	0.0344435	-0.209974	0.00086087	0.0713565	-0.294183	0.0906522	-0.0172609	-0.0465652	-0.0234	-0.155209	0.00381739	-0.301835	0.114783	0.120052	-0.0013913	0.0937217	-0.212174	0.0118348	-0.0854261	0.47264	0.6944	0.010803	0.352086	0.554549	0.765821	0.0693891	0.99406	0.537201	0.0109483	0.433091	0.881348	0.687193	0.839645	0.179529	0.973666	0.00903968	0.320909	0.299195	0.990401	0.417677	0.0665194	0.918487	0.460077	0.681361	0.140866	0.0110232
GOBP_POSITIVE_REGULATION_OF_CELL_SUBSTRATE_ADHESION	63	3.85698069033368e-05	0.158962	-0.0973309	0.0374355	0.0773173	-0.0323108	-0.110127	-0.22997	-0.120532	-0.00166318	0.0447431	0.13231	-0.110612	0.200791	-0.0489461	0.0593688	-0.00613646	-0.217797	-0.113668	-0.0496183	0.0413024	-0.0575392	-0.24787	-0.120719	-0.345568	0.0294149	0.182405	0.608072	0.289513	0.658038	0.131374	0.00162618	0.0986822	0.981823	0.539919	0.0698854	0.129683	0.00593819	0.50253	0.416047	0.933007	0.00284233	0.119417	0.49668	0.57153	0.430559	0.000682301	0.09816	2.17157361979376e-06	0.681171	0.133205	0.000127067
GOBP_GLYCOPROTEIN_METABOLIC_PROCESS	229	3.48559488321053e-38	-0.0647498	0.00230282	0.138084	0.267894	0.0998532	0.0824209	-0.285319	-0.124898	0.13912	-0.0736533	0.102175	-0.0112743	0.138298	0.184858	0.207764	0.0812171	0.0667652	0.109978	-0.030722	-0.01621	-0.182113	-0.0865528	-0.005459	-0.241508	0.0937696	0.952477	0.000350472	3.86305818476763e-12	0.00974779	0.0329001	1.41449790984186e-13	0.00122391	0.000316199	0.0566085	0.00817435	0.770457	0.0003431	1.69251456924258e-06	7.40228040805117e-08	0.0355415	0.0839862	0.00441561	0.426559	0.67484	2.40656251817951e-06	0.0250731	0.88765	3.92944301426423e-10	0.681162	0.14044	1.5873809168127e-36
GOBP_CELLULAR_RESPONSE_TO_ATP	11	0.824409	-0.0440634	0.0828976	-0.0802731	0.0437477	0.353494	0.0678414	-0.143576	0.171261	0.153502	-0.0662036	0.116285	0.0172662	0.0157665	0.0923693	-0.00445962	-0.22231	0.0478126	-0.00049332	0.0139116	-0.00380843	0.0113464	0.236873	-0.326756	-0.0416954	0.800315	0.634171	0.644943	0.801715	0.0424168	0.696954	0.40983	0.325545	0.378224	0.70392	0.504435	0.921048	0.927886	0.595948	0.979577	0.201887	0.783729	0.997741	0.93635	0.982558	0.948069	0.173892	0.0606726	0.810836	0.681105	0.140476	0.834323
GOBP_VISUAL_BEHAVIOR	27	0.0853726	-0.0273167	0.12812	0.183236	0.131534	0.0943039	-0.109758	0.0800979	-0.0162998	0.172187	-0.014665	0.00683724	0.00193279	0.283532	-0.106521	-0.116781	-0.0303448	-0.300846	-0.250135	-0.129126	0.108429	0.00810965	-0.16783	-0.0268496	-0.14574	0.806102	0.24962	0.0996384	0.237222	0.396776	0.324001	0.471686	0.883555	0.121789	0.895163	0.951011	0.986144	0.0108295	0.338478	0.294005	0.78511	0.00685471	0.0245813	0.245919	0.329894	0.941909	0.131516	0.809353	0.190323	0.680859	0.141589	0.11491
GOBP_REGULATION_OF_PROTEIN_COMPLEX_STABILITY	13	0.865911	-0.0736832	0.0762885	0.350413	0.156869	0.217392	0.127359	-0.0272554	-0.00833361	0.163349	0.0306456	0.0784428	0.221467	-0.0383613	-0.0284078	0.108654	-0.0026387	0.0250175	0.00741508	-0.0284412	-0.104947	-0.078543	0.303901	-0.151057	0.0992518	0.645683	0.634057	0.0287593	0.327655	0.174928	0.426787	0.864957	0.958529	0.308068	0.848352	0.624511	0.166981	0.810822	0.859306	0.497782	0.986864	0.875952	0.963096	0.859142	0.512565	0.624069	0.0579002	0.345895	0.53571	0.680845	0.128362	0.873129
GOBP_POSITIVE_REGULATION_OF_CELL_CYCLE	216	2.29087698522197e-32	0.252078	-0.25489	0.107919	0.00781317	-0.177076	-0.224113	0.111964	1.54166820833488e-05	-0.232314	-0.0394657	0.0208372	-0.281142	-0.0269956	-0.0293688	0.0376907	-0.0314531	-0.0604683	-0.17065	0.0686361	-5.24167e-05	0.062751	-0.047138	-0.162129	0.141436	2.1904110984928e-10	1.37782671582778e-10	0.00662784	0.844201	8.33750828969757e-06	1.68174834347003e-08	0.00485045	0.999691	4.9533522989604e-09	0.32086	0.600199	1.4304273689053e-12	0.497125	0.460081	0.343107	0.428861	0.128251	1.75123520192892e-05	0.084254	0.998948	0.11446	0.235744	4.50715933118102e-05	0.000372688	0.680647	0.136341	7.20974374780021e-31
GOBP_REGULATION_OF_STEM_CELL_POPULATION_MAINTENANCE	50	0.000613949	0.153417	-0.0324621	0.0395161	0.0194572	-0.205532	-0.120449	0.0493777	0.0332338	-0.289208	0.136501	-0.250485	-0.279987	0.0751738	-0.0537112	-0.14999	0.0305003	-0.0766736	-0.210324	0.0265199	-0.0140905	0.157131	-0.0193003	-0.119699	0.101894	0.0609592	0.691775	0.629383	0.812174	0.0120558	0.14127	0.546486	0.684837	0.000410624	0.0954833	0.00221456	0.000625197	0.358574	0.511851	0.0669618	0.70953	0.349066	0.0101978	0.746031	0.863374	0.0549632	0.813661	0.143764	0.213337	0.680432	0.135356	0.0015513
GOBP_POSITIVE_REGULATION_OF_BLOOD_VESSEL_ENDOTHELIAL_CELL_MIGRATION	33	0.108156	0.0361711	0.0427183	0.0737202	0.216077	0.108803	-0.177467	-0.175904	-0.250633	-0.0403579	0.11241	0.115614	-0.119406	0.229917	-0.150948	0.0473336	0.0305931	-0.109799	-0.297644	-0.0497468	0.00545929	-0.0362436	-0.0330129	0.0375293	-0.206273	0.719441	0.671401	0.464104	0.0318674	0.279906	0.0779817	0.0806379	0.0127965	0.688579	0.264273	0.250897	0.23569	0.0223974	0.133844	0.638312	0.761271	0.275529	0.00311138	0.621289	0.956764	0.718902	0.743031	0.709376	0.0404943	0.680128	0.139567	0.140825
GOBP_ANDROGEN_RECEPTOR_SIGNALING_PATHWAY	38	0.111439	0.0509473	0.0648284	0.201921	0.0937881	0.158204	-0.0610015	-0.00438262	-0.154274	-0.0958448	0.193592	-0.0741494	-0.240964	0.312043	-0.0211684	-0.170435	-0.108317	-0.127669	-0.149897	-0.0169175	-0.0101287	0.147909	-0.0613166	-0.184231	-0.0754728	0.587283	0.489775	0.0314395	0.317693	0.0918774	0.51576	0.96276	0.100239	0.307196	0.0391421	0.429544	0.0102406	0.000882975	0.821575	0.0693833	0.248498	0.173765	0.110253	0.85697	0.914069	0.115055	0.513594	0.0496546	0.421355	0.679848	0.141048	0.144565
GOBP_REGULATION_OF_CELL_MATRIX_ADHESION	69	1.22063977563769e-06	0.0816159	-0.025595	0.0535738	0.154333	0.166667	0.0338259	-0.102383	-0.101411	0.158651	0.0881247	0.0962511	-0.0155121	0.277794	-0.0722358	-0.0154615	-0.0382136	-0.148942	-0.172159	0.0429179	0.115999	-0.00572999	-0.203817	-0.0962131	-0.365826	0.242108	0.713753	0.442598	0.0269571	0.0168954	0.627829	0.142266	0.146092	0.0229631	0.20658	0.167738	0.824069	6.80646804013068e-05	0.300534	0.824634	0.583919	0.0327738	0.0135972	0.538495	0.0963963	0.934551	0.00348123	0.167906	1.54756999621165e-07	0.679707	0.141673	5.14156318987323e-06
GOBP_SNRNA_TRANSCRIPTION	18	0.377885	-0.158177	0.0522911	0.143092	0.109566	0.0188504	0.180648	0.0721432	0.216526	-0.0981379	0.142886	-0.191002	0.0545961	0.0795651	0.107442	-0.095495	-0.128827	-0.139278	0.20371	0.0162195	-0.134137	-0.183701	0.114587	0.19449	0.19852	0.245598	0.701101	0.293549	0.421244	0.88995	0.184816	0.596419	0.111953	0.471296	0.294242	0.160889	0.688601	0.559195	0.430303	0.483321	0.344326	0.306605	0.134815	0.905231	0.324805	0.177502	0.400282	0.153381	0.145038	0.679468	0.137771	0.413569
GOBP_SNRNA_PROCESSING	27	0.316474	0.0474016	-0.0880224	0.0482392	0.0504055	-0.293462	-0.1282	-0.0367552	0.194471	-0.158593	0.165616	-0.163884	-0.0587809	-0.152755	-0.0315608	-0.0310534	-0.112996	0.176778	0.188664	-0.0778108	-0.0324306	-0.0262779	0.144556	-0.0385349	0.294806	0.670156	0.428975	0.664681	0.650602	0.00835379	0.249322	0.741197	0.0805367	0.154118	0.136686	0.140836	0.59737	0.169857	0.776722	0.780218	0.309933	0.112159	0.0900008	0.484436	0.770739	0.813337	0.193949	0.729147	0.00806068	0.679321	0.141556	0.354271
GOBP_REGULATION_OF_VASCULATURE_DEVELOPMENT	137	2.3891344241381e-12	0.0835336	0.145336	0.1686	0.199543	0.196161	0.0645722	-0.0419194	-0.157572	0.180368	0.0909614	0.166118	0.0185245	0.238799	-0.076705	0.157052	0.116853	-0.176519	-0.0538161	0.106077	-0.0416833	0.0760271	-0.124833	0.00752737	-0.239422	0.0928082	0.00344737	0.000690895	5.90890790206203e-05	7.87079299574735e-05	0.193873	0.399002	0.00151861	0.000283233	0.0672132	0.000828217	0.709371	1.52845589053437e-06	0.122746	0.00157431	0.0187057	0.000381365	0.278908	0.0328049	0.401663	0.126089	0.0120055	0.879624	1.43527886493568e-06	0.67922	0.133611	1.91081391649558e-11
GOBP_RNA_PROCESSING	784	2.3775927601428e-138	0.115053	-0.0651225	-0.00577115	-0.0514586	-0.247562	-0.0692239	0.0928407	0.0334522	-0.115431	0.347759	-0.0802557	0.0442737	-0.0720644	-0.116083	0.0168752	0.0521531	0.0858066	-0.0865685	-0.0888484	-0.0769957	0.0449479	0.281834	-0.0352933	0.299346	9.2543333400486e-08	0.00251587	0.788936	0.0169747	9.93734675943922e-31	0.00131898	1.64333072944142e-05	0.120718	8.3971514978312e-08	2.37584870918081e-59	0.000196069	0.0399901	0.000826717	7.0962652301496e-08	0.433766	0.0155425	6.83917240847399e-05	5.8894113944231e-05	3.73815904277647e-05	0.000353387	0.0370569	2.10518078357302e-39	0.101592	2.79587225573552e-44	0.679187	0.141029	3.06788719150426e-135
GOBP_NUCLEAR_EXPORT	144	1.1555847697009e-14	0.172723	-0.0748495	-0.00492022	0.0397839	-0.173886	-0.108828	-0.038747	-0.138493	-0.1668	0.39674	-0.0432022	-0.105435	0.106065	-0.126571	-0.0631125	-0.0164675	0.0348943	-0.148846	-0.0844667	0.00063319	0.088743	0.199576	-0.110606	0.200506	0.000367202	0.122729	0.919193	0.412035	0.000335029	0.0248183	0.424328	0.00428735	0.000580984	2.50067165378083e-16	0.373034	0.0296867	0.0287248	0.00904791	0.19313	0.7342	0.471837	0.00214185	0.0815509	0.989583	0.0672569	3.83945876283238e-05	0.0225538	3.53205612193143e-05	0.67837	0.141274	1.13247307430688e-13
GOBP_NUCLEOSIDE_TRIPHOSPHATE_METABOLIC_PROCESS	197	1.12198498227314e-24	0.233007	-0.24936	-0.0359446	-0.0837429	-0.0673562	0.0123755	0.0210153	-0.161115	0.123352	-0.145818	0.254754	0.179102	-0.194689	-0.0245159	0.126969	0.144	-0.0762973	-0.0990579	0.194305	-0.0534963	0.108943	0.100667	0.124347	0.036499	2.05016665218518e-08	1.94876684924096e-09	0.387396	0.0440176	0.10528	0.76602	0.613319	0.000106277	0.0030085	0.000452251	8.67131783666197e-10	1.64065945275484e-05	2.80872562209604e-06	0.555511	0.00225891	0.000532636	0.0665305	0.0172031	2.93854918162729e-06	0.198288	0.00878918	0.0154757	0.00278232	0.380116	0.678035	0.13997	2.22728403404067e-23
GOBP_PHOTORECEPTOR_CELL_DIFFERENTIATION	24	0.19431	-0.147457	0.0510089	0.0323878	-0.0483553	0.182634	-0.0634442	-0.101764	-0.0884596	0.0429754	0.18037	-0.111537	0.0343803	-0.013821	0.0489077	-0.319838	-0.33625	0.144151	-0.0505652	-0.139079	0.148906	0.132721	-0.0714234	-0.149187	0.0170181	0.211494	0.665592	0.783758	0.682011	0.121725	0.590872	0.388536	0.453533	0.715757	0.126417	0.344616	0.770816	0.906776	0.67858	0.00671699	0.00437604	0.221914	0.668327	0.238608	0.20704	0.26076	0.545058	0.206185	0.885346	0.677757	0.13879	0.232225
GOBP_NEGATIVE_REGULATION_OF_PROTEIN_IMPORT_INTO_NUCLEUS	13	0.419705	0.0443569	-0.119977	-0.138448	-0.147416	-0.199539	-0.00611243	0.0123251	-0.160209	-0.0938408	0.0248171	0.106216	0.162614	0.243211	0.0812986	0.0761381	0.0402819	0.217759	0.0660844	0.082952	0.208975	0.211463	-0.0918033	0.242911	-0.0346037	0.781952	0.454074	0.387643	0.357644	0.213085	0.969576	0.938699	0.31746	0.558179	0.876937	0.507478	0.310249	0.129097	0.611954	0.634726	0.801544	0.1742	0.680082	0.604735	0.19223	0.186988	0.566756	0.129571	0.829051	0.677456	0.136777	0.453314
GOBP_SOMITE_DEVELOPMENT	30	0.115372	-0.0217872	-0.0210694	0.0493022	0.220794	0.0412616	-0.102258	-0.283531	-0.00926591	-0.105992	0.351408	-0.086721	-0.140185	0.186884	0.0566612	-0.00461845	-0.12725	-0.0323074	-0.101722	-0.167693	-0.0168642	0.188951	0.090803	-0.118659	-0.00623527	0.836535	0.841848	0.640572	0.036511	0.69598	0.332833	0.0072401	0.930076	0.315481	0.000871972	0.411491	0.1843	0.0767331	0.591549	0.965114	0.228156	0.759638	0.335376	0.112247	0.873112	0.0735283	0.389827	0.261119	0.952913	0.677378	0.141079	0.148573
GOBP_POSITIVE_REGULATION_OF_TRANSMEMBRANE_RECEPTOR_PROTEIN_SERINE_THREONINE_KINASE_SIGNALING_PATHWAY	58	0.00348814	-0.12138	-0.0289757	0.195593	0.233123	0.137924	-0.0278886	-0.217647	-0.0351561	-0.0918512	0.202084	-0.000680853	-0.141083	0.237591	-0.0175705	-0.0950975	-0.114966	-0.137976	-0.113281	-0.087262	-0.0630297	0.0256768	-0.159921	-0.0456284	-0.249286	0.110497	0.703231	0.0101102	0.00217102	0.0697511	0.713865	0.00420748	0.643923	0.227174	0.00787411	0.992858	0.0635851	0.00178059	0.817307	0.21117	0.130629	0.0696444	0.136365	0.251247	0.407272	0.735673	0.0354803	0.548566	0.00104372	0.677273	0.137887	0.00728294
GOBP_REGULATION_OF_MITOTIC_CELL_CYCLE_PHASE_TRANSITION	251	5.0814946944483e-33	0.235157	-0.262421	0.112324	0.0206076	-0.228053	-0.245891	0.118271	0.0155651	-0.259352	-0.02874	-0.0278094	-0.255583	-0.0196016	-0.0576566	0.0191132	0.0199381	-0.0756688	-0.119498	0.0691888	0.00930532	0.0177893	-0.0390682	-0.0953938	0.14192	1.88239060189342e-10	1.15053490224215e-12	0.00236277	0.577068	6.50007207988253e-10	2.69857676908496e-11	0.00136737	0.673599	2.09811517596291e-12	0.436715	0.451708	4.34748939154175e-12	0.595802	0.118674	0.604994	0.589504	0.0405671	0.00121777	0.0611352	0.801184	0.630229	0.29039	0.00982452	0.000121993	0.677145	0.135463	1.6669886408652e-31
GOBP_CAMERA_TYPE_EYE_MORPHOGENESIS	48	0.000457764	-0.088473	0.136074	0.079356	0.0906705	0.244974	-0.150771	-0.201977	-0.254622	0.017444	0.0831608	0.12737	-0.0488404	0.307794	0.0285042	-0.0732765	-0.144782	-0.0119184	-0.242154	-0.00126221	0.0368403	0.0832471	-0.0253623	0.0673968	-0.0955968	0.289691	0.103413	0.342272	0.277878	0.00336446	0.0711603	0.0156291	0.00230478	0.83464	0.319628	0.127422	0.558895	0.000228916	0.733017	0.380526	0.083137	0.886583	0.00374894	0.987948	0.659304	0.319127	0.761498	0.419921	0.252599	0.677006	0.141157	0.00119166
GOBP_NEURON_PROJECTION_EXTENSION	77	1.48143531026344e-05	-0.0288077	0.0467663	-0.00187111	0.0444693	0.251248	0.0311643	-0.0352302	-0.169249	0.0157241	0.152184	-0.00204998	-0.199093	0.228147	-0.0145572	-0.094762	-0.108607	-0.163539	-0.248798	-0.100878	0.0218201	0.03753	-0.153246	-0.185674	-0.254013	0.662873	0.479115	0.97741	0.500969	0.000142584	0.637202	0.593933	0.010416	0.811916	0.0212594	0.975252	0.00258148	0.000552984	0.825642	0.151538	0.100244	0.0133142	0.00016554	0.126838	0.741244	0.570069	0.0203721	0.00494771	0.000120286	0.676947	0.135473	5.22189259493242e-05
GOBP_ASTROCYTE_DIFFERENTIATION	40	0.0367262	0.0781655	-0.0325857	0.195395	0.16074	0.138802	-0.119646	-0.215128	-0.203157	0.150871	0.0925531	0.148683	-0.152689	0.260299	-0.0913936	0.127186	0.10932	-0.0988078	0.0320795	0.12706	-0.0487316	-0.0137071	-0.0672891	-0.112542	-0.195215	0.392937	0.721738	0.0326981	0.0789332	0.129243	0.190976	0.0186965	0.0263752	0.0991436	0.311749	0.104142	0.0951381	0.00443435	0.31785	0.164496	0.232157	0.280176	0.725885	0.164912	0.594309	0.880916	0.46208	0.21868	0.0328586	0.676837	0.140661	0.0559713
GOBP_LYMPHOCYTE_ACTIVATION_INVOLVED_IN_IMMUNE_RESPONSE	143	3.63002085745441e-16	-0.162216	0.148948	0.182342	0.119907	0.170167	-0.00619376	-0.0422722	-0.0272498	-0.0257375	0.116279	0.121821	0.008245	0.208005	-0.0889949	0.241737	0.176248	-0.0885637	-0.136592	0.0662218	-0.0162113	0.216552	-0.136217	-0.0429713	-0.248958	0.000855216	0.002203	0.000178071	0.0137284	0.000469097	0.898725	0.385043	0.575518	0.596897	0.0168619	0.0122921	0.865465	1.90033388014566e-05	0.0674197	6.67369676541139e-07	0.000291319	0.0687585	0.00499511	0.173571	0.739047	8.5000421484327e-06	0.00511623	0.377231	3.06652329482801e-07	0.676649	0.13739	3.93608143955351e-15
GOBP_REGULATION_OF_PROGRAMMED_NECROTIC_CELL_DEATH	26	0.225138	-0.154657	0.23776	0.0520792	0.067315	0.120883	0.131076	0.0772994	-0.174308	0.144171	0.199378	0.188599	0.191074	0.0813048	-0.184033	0.165854	0.0813466	0.0483581	-0.00948264	0.0950939	-0.202856	0.112947	0.0833954	0.119327	-0.0896586	0.172614	0.0360074	0.64606	0.552782	0.286428	0.247728	0.495465	0.124252	0.203596	0.0786993	0.0962699	0.0919801	0.473396	0.104602	0.143575	0.473168	0.669795	0.933359	0.401713	0.0736202	0.319247	0.462096	0.292674	0.429158	0.676517	0.128209	0.264484
GOBP_VESICLE_MEDIATED_TRANSPORT_BETWEEN_ENDOSOMAL_COMPARTMENTS	43	0.0255455	0.0364363	0.00415879	0.142478	0.0946746	0.166331	0.107485	-0.162401	-0.264805	0.208563	0.16002	0.101812	-0.0663431	0.281937	-0.108478	0.0410459	0.0320344	-0.0881097	-0.0129779	0.121876	0.0333261	0.0646057	-0.132337	-0.098727	-0.241083	0.679741	0.962419	0.10645	0.283417	0.059473	0.223287	0.0657488	0.00269167	0.0181116	0.0698085	0.248685	0.452253	0.0013975	0.21904	0.6419	0.716647	0.318139	0.883103	0.167308	0.705744	0.464182	0.13376	0.263314	0.0062956	0.676471	0.139908	0.0413579
GOBP_REGULATION_OF_TRIGLYCERIDE_METABOLIC_PROCESS	25	0.12738	-0.183826	0.218678	0.171035	0.0854435	-0.129983	-0.0780174	-0.0704609	-0.14787	-0.0311391	-0.0276087	0.251	0.110226	0.0530957	-0.0471043	0.0693652	0.160278	-0.0246261	0.0394087	0.0227391	-0.0972609	-0.0120348	-0.265974	0.135078	-0.275409	0.111899	0.0586019	0.139118	0.459986	0.260995	0.499897	0.542322	0.20099	0.787721	0.811306	0.0299494	0.340496	0.646135	0.683766	0.548619	0.165731	0.831366	0.733268	0.844115	0.400312	0.917115	0.0214314	0.242762	0.0172227	0.676401	0.141003	0.161668
GOBP_RUFFLE_ASSEMBLY	28	0.0213695	0.0254508	0.0550568	0.13092	0.228328	-0.192905	0.0944407	-0.0891983	-0.214356	0.00327747	-0.101594	0.22491	-0.0924137	-0.0701549	-0.225353	0.097858	0.149575	0.155625	-0.0207521	0.111372	-0.202519	0.0097392	-0.00145234	0.0457913	-0.217097	0.815858	0.614421	0.230931	0.0366679	0.0775262	0.387506	0.414398	0.0498141	0.976076	0.352577	0.0395744	0.397776	0.520923	0.0391872	0.370563	0.171099	0.154432	0.849402	0.308165	0.0638503	0.928992	0.989397	0.675222	0.0469612	0.676382	0.140977	0.035351
GOBP_CELL_SURFACE_RECEPTOR_SIGNALING_PATHWAY_VIA_STAT	73	1.49292823695076e-06	-0.184845	0.107943	0.222175	0.124853	0.138321	-0.0383717	-0.12638	-0.061569	-0.0549562	0.076977	0.00880412	-0.0756209	0.216427	-0.112735	0.234194	0.222465	-0.11845	-0.0696846	0.128793	0.0350339	0.0335102	-0.155352	-0.0222483	-0.254431	0.00643432	0.111617	0.00105528	0.0657308	0.0414691	0.571716	0.0624958	0.364183	0.417965	0.256575	0.89676	0.265049	0.00141989	0.09659	0.000555087	0.00103939	0.0808355	0.304402	0.0576523	0.605622	0.621394	0.0220272	0.74299	0.000175974	0.675984	0.140466	6.22000237911766e-06
GOBP_REGULATION_OF_AEROBIC_RESPIRATION	22	0.157239	0.00489959	-0.161864	0.0418045	0.0679225	0.0573825	0.104521	0.128298	-0.011844	0.242915	-0.0469412	-0.00559106	0.311104	-0.176237	0.0548043	-0.0349293	-0.0562465	0.26362	0.104057	0.0579949	-0.074699	0.246343	0.127646	0.0146395	-0.174903	0.968291	0.18908	0.73448	0.581581	0.64153	0.396425	0.297901	0.923447	0.0487198	0.703317	0.963819	0.0115863	0.152736	0.656578	0.776877	0.648143	0.0324295	0.398526	0.637976	0.544477	0.0456241	0.300363	0.905455	0.155866	0.675965	0.133173	0.19403
GOBP_NUCLEOTIDE_SUGAR_BIOSYNTHETIC_PROCESS	25	0.0865247	0.0727652	0.0617565	0.132426	0.159913	-0.161652	-0.101826	-0.0447043	-0.169922	0.113574	0.0832783	0.115035	0.169322	-0.0361826	0.149678	0.0647913	0.147026	0.313374	0.244191	0.0704783	0.140878	0.0961826	0.101765	0.135174	-0.0705043	0.529197	0.593318	0.252137	0.166697	0.162133	0.378565	0.699071	0.141709	0.326032	0.471435	0.319847	0.143121	0.754369	0.195535	0.57529	0.203572	0.00672041	0.0346984	0.542223	0.223121	0.405556	0.37885	0.242429	0.542073	0.675537	0.118564	0.116338
GOBP_STEROID_BIOSYNTHETIC_PROCESS	84	1.7992910309074e-12	0.0595407	-0.000601685	0.108947	0.164726	-0.0676492	0.150911	-0.143198	0.112291	0.185009	-0.0515365	0.178927	0.0824855	0.106475	-0.288639	0.0573267	0.0436651	0.0484916	0.126393	0.0585457	-0.0251509	-0.0155188	-0.241984	0.0141096	-0.310089	0.346827	0.992415	0.0851625	0.00923743	0.285122	0.0170908	0.0236457	0.0760067	0.00345781	0.41548	0.00468916	0.192464	0.092487	5.04145664116956e-06	0.365053	0.490248	0.443571	0.0458019	0.354945	0.691084	0.806305	0.000130853	0.823589	9.4587723361346e-07	0.675351	0.140014	1.46017936701101e-11
GOBP_VESICLE_BUDDING_FROM_MEMBRANE	70	1.47166637997563e-07	0.143609	0.0527144	0.0394102	0.0670266	0.112869	-0.0471998	-0.258245	-0.350169	0.0541156	0.0656753	0.0968932	-0.0268394	0.387289	0.166554	0.0342795	0.0051775	-0.0458142	0.077366	0.0202325	0.0885667	-0.0285964	0.0637653	0.0612686	-0.0281408	0.0381587	0.446712	0.569448	0.33329	0.103249	0.495678	0.000192246	4.23750252500009e-07	0.434722	0.343128	0.161914	0.698453	2.20621570125477e-08	0.0161959	0.620738	0.940427	0.508417	0.264095	0.770253	0.201088	0.679774	0.357348	0.376485	0.684599	0.675112	0.137085	6.99855105268509e-07
GOBP_MATERNAL_PROCESS_INVOLVED_IN_FEMALE_PREGNANCY	25	0.125063	-0.0510174	0.100765	0.267843	0.16613	0.222904	-0.039087	-0.12607	-0.283557	-0.0121304	0.0395565	0.224696	-0.0497043	-0.000417391	-0.0402783	0.220148	0.162991	0.0178783	-0.110957	-0.0595826	-0.0281391	0.016113	0.0375826	0.152104	-0.150748	0.659092	0.383553	0.0205326	0.150813	0.0538895	0.735364	0.275624	0.0141903	0.916458	0.732306	0.0519898	0.667332	0.99712	0.727614	0.0569258	0.158682	0.877137	0.337306	0.606389	0.807751	0.889185	0.745188	0.188389	0.192361	0.674861	0.137736	0.159354
GOBP_REGULATION_OF_SMALL_GTPASE_MEDIATED_SIGNAL_TRANSDUCTION	191	1.62487323310978e-17	-0.090286	0.0599689	0.0297422	0.103614	0.146768	-0.0654537	-0.172267	-0.148381	-0.0121994	0.0627843	-0.108284	-0.238434	0.225987	-0.0789826	-0.118212	-0.159044	-0.168232	-0.0865062	-0.0714149	-0.0522656	0.000137932	-0.250823	-0.106121	-0.259607	0.03246	0.155477	0.481148	0.0141073	0.000506369	0.121051	4.46479590008377e-05	0.000438778	0.772624	0.136977	0.0103121	1.58388868724046e-08	8.47553998320465e-08	0.0613605	0.00510302	0.000164277	6.71063763613025e-05	0.0404482	0.0907221	0.215728	0.997393	2.73986292078993e-09	0.0119394	7.5015675981096e-10	0.674773	0.124104	1.90602554102059e-16
GOBP_CELL_SUBSTRATE_ADHESION	169	4.34216327851898e-18	0.0769806	-0.00563751	0.0592095	0.127927	0.127634	-0.0317159	-0.137409	-0.184867	0.0827252	0.0785396	0.118131	-0.10864	0.230345	-0.114999	0.0542332	0.00695345	-0.193812	-0.164078	0.0246827	0.0146805	0.00456202	-0.230727	-0.080573	-0.354545	0.0859245	0.899928	0.186563	0.00431413	0.00440369	0.47927	0.00217021	3.6973389762382e-05	0.0649684	0.0797594	0.00839915	0.0153606	2.72049444986939e-07	0.0102974	0.226356	0.876737	1.52225497852354e-05	0.000250907	0.581916	0.743312	0.918945	2.59921582478061e-07	0.0722638	2.33554999338265e-15	0.674525	0.138307	5.3701322847115e-17
GOBP_GRANULOCYTE_DIFFERENTIATION	28	0.0270574	0.0291632	-0.01377	0.212996	0.132978	0.0552121	0.0064462	-0.302482	0.0372715	-0.0380947	0.00603458	0.150251	-0.0425139	0.246524	-0.0944019	0.0409994	-0.215932	-0.0680657	-0.0835443	0.0164728	-0.204197	-0.161722	-0.109453	-0.0664968	-0.234044	0.789589	0.899735	0.0512815	0.223681	0.613423	0.952966	0.00563523	0.733077	0.727414	0.955966	0.169173	0.697274	0.0240701	0.387701	0.707552	0.0481562	0.533411	0.444604	0.880192	0.0616816	0.138915	0.316573	0.542888	0.0322125	0.67442	0.13743	0.0434423
GOBP_REGULATION_OF_TELOMERE_MAINTENANCE_VIA_TELOMERE_LENGTHENING	49	0.000626652	0.189981	-0.0409364	0.0200034	-0.0948748	-0.0230504	0.0110581	0.0441347	-0.0534536	-0.192054	0.3011	-0.0178238	-0.113037	-0.0103731	-0.207342	0.0384054	0.0841014	0.0875354	-0.158946	0.0192072	-0.0229703	0.0658372	0.291088	-0.113068	0.272285	0.0216023	0.62064	0.808896	0.251331	0.780482	0.893641	0.593609	0.518094	0.0202135	0.000270784	0.829379	0.171708	0.900194	0.012166	0.642402	0.309223	0.289884	0.054615	0.816364	0.781225	0.426022	0.00043062	0.17159	0.000991153	0.674336	0.139691	0.00157722
GOBP_NEGATIVE_REGULATION_OF_LYMPHOCYTE_ACTIVATION	92	2.67964910579507e-09	-0.103918	0.205935	0.0884394	-0.0294727	0.0745029	0.0188471	-0.0223247	-0.077959	-0.0191494	0.0355686	0.172078	0.115717	0.0214321	-0.172525	0.287391	0.249892	-0.111938	-0.0744791	0.239423	0.0376299	0.00698613	-0.12029	0.0370253	-0.260229	0.0858519	0.000662235	0.143794	0.626169	0.218162	0.755417	0.712141	0.19755	0.751622	0.556612	0.00444505	0.0557783	0.723167	0.00434286	2.00528941762898e-06	3.59445880183221e-05	0.0642744	0.218309	7.53088845441417e-05	0.533973	0.908075	0.0467717	0.540565	1.68335128974621e-05	0.674316	0.138277	1.62076901383324e-08
GOBP_POSITIVE_REGULATION_OF_MITOCHONDRIAL_FISSION	20	0.489028	0.105617	0.122846	0.198979	0.114709	-0.0260185	0.087094	-0.033862	-0.0948506	0.132276	-0.062075	0.161467	0.11258	-0.00436719	-0.0382401	-0.0105703	0.23623	-0.0565345	0.0922216	0.325562	0.151407	0.255752	-0.121727	0.0781858	-0.110603	0.413861	0.341896	0.123682	0.374826	0.84047	0.500431	0.793341	0.463056	0.306126	0.631052	0.211577	0.383756	0.973047	0.767348	0.934824	0.0675848	0.661834	0.475546	0.0117638	0.241436	0.0478338	0.346311	0.545251	0.392165	0.673858	0.122521	0.519776
GOBP_BRANCHING_MORPHOGENESIS_OF_AN_EPITHELIAL_TUBE	54	0.000538843	0.0443871	-0.0545924	0.148617	0.351882	0.214921	0.0097045	-0.230489	-0.134692	0.101802	0.00931277	0.0703627	-0.065775	0.188174	-0.161253	0.183598	0.0778783	0.115242	0.0427798	-0.0424486	0.0202127	-0.0157865	-0.107549	-0.0363303	-0.184826	0.57328	0.488482	0.0593	7.91717561536989e-06	0.00637862	0.901997	0.00344092	0.087409	0.19642	0.905934	0.371941	0.403928	0.0169364	0.0407214	0.0198062	0.323047	0.143636	0.587245	0.590142	0.797583	0.841236	0.172332	0.644803	0.0189973	0.673752	0.138558	0.00137771
GOBP_REACTIVE_OXYGEN_SPECIES_METABOLIC_PROCESS	134	1.1559054073538e-11	0.0111838	0.0305501	-0.0263587	-0.0157988	0.192216	0.102299	-0.0755183	-0.173217	0.24033	-0.14424	0.157123	0.220655	0.00314236	-0.151207	0.220121	0.208093	-0.107574	-0.0355838	0.151608	-0.0804223	0.0620525	-0.076423	0.0767858	-0.210316	0.823871	0.543196	0.599882	0.753207	0.000129809	0.0417413	0.132842	0.000564087	1.70316880531635e-06	0.00408956	0.00176154	1.11507955267541e-05	0.950136	0.00261306	1.17095140756837e-05	3.42477884015204e-05	0.0322655	0.478842	0.00254525	0.109465	0.216844	0.128261	0.126459	2.82029148605131e-05	0.673648	0.138283	8.67153068191198e-11
GOBP_REGULATION_OF_DENDRITE_MORPHOGENESIS	32	0.0370847	0.0955414	0.00865468	-0.0976422	0.192123	0.159272	-0.0264739	-0.20555	-0.135783	-0.0169898	-0.152555	-0.0402888	-0.0961329	0.0758322	-0.0171734	-0.188969	-0.200145	-0.157144	-0.0924821	-0.274679	0.0714334	0.0396701	-0.152671	-0.136408	-0.193496	0.350107	0.932548	0.339614	0.0602347	0.119299	0.795708	0.0443861	0.184189	0.868036	0.135694	0.693573	0.347132	0.458317	0.866623	0.0645716	0.0502827	0.124316	0.365752	0.00721435	0.484801	0.698045	0.135398	0.182176	0.0584236	0.673329	0.124113	0.0564066
GOBP_REGULATION_OF_MITOCHONDRIAL_MEMBRANE_PERMEABILITY_INVOLVED_IN_APOPTOTIC_PROCESS	32	0.0431384	0.0781369	-0.00235233	-0.16705	-0.297604	-0.0191994	0.065675	0.0618541	-0.217706	0.229386	-0.101137	0.0499429	0.293294	0.024414	-0.223193	-0.0230338	0.00925976	-0.0858466	-0.0109866	0.165132	0.127726	-0.0313622	0.0997226	0.0889739	0.0507179	0.444771	0.981646	0.102301	0.00360129	0.851062	0.520689	0.545235	0.0332254	0.0248569	0.322611	0.625248	0.00411845	0.811292	0.029034	0.821775	0.927845	0.401153	0.914436	0.1063	0.211604	0.759063	0.329424	0.384219	0.61989	0.673326	0.140223	0.0640294
GOBP_POSITIVE_REGULATION_OF_CELL_MORPHOGENESIS	22	0.378439	0.0649887	0.0414687	-0.0493317	0.18252	0.221815	-0.0717849	-0.153606	-0.0168028	0.0561675	-0.140626	-0.11432	-0.0699179	-0.0416761	-0.08191	-0.235496	-0.241729	-0.00586765	-0.0138097	-0.302708	0.200774	0.0101943	-0.0290123	-0.192506	-0.00567009	0.598004	0.736534	0.688978	0.13863	0.0718926	0.560288	0.212656	0.891564	0.648604	0.253881	0.353651	0.570533	0.735265	0.506329	0.0560266	0.0498306	0.96203	0.91079	0.0140359	0.103303	0.934083	0.813911	0.118299	0.963308	0.673314	0.133939	0.413824
GOBP_RNA_SPLICING	383	5.3849481619429e-57	0.127467	-0.110494	0.0331193	-0.0130135	-0.245914	-0.156068	0.134941	-0.0125505	-0.172068	0.316522	-0.051363	-0.0459202	0.0225053	-0.133138	-0.0599128	0.0587193	-0.0141504	-0.169322	-0.111998	-0.0582368	0.0982901	0.207895	-0.0269814	0.248842	2.32075629598444e-05	0.000244774	0.271778	0.665882	2.97033357981983e-16	2.19158448805379e-07	7.46590579543442e-06	0.677086	1.10031047340289e-08	6.00897660297495e-26	0.0883019	0.127562	0.455204	9.86870709371029e-06	0.0467898	0.0513454	0.638691	1.87504035200551e-08	0.000201113	0.0532896	0.00110499	4.94480704617565e-12	0.370629	1.31487962648002e-16	0.673103	0.140238	5.95575266710885e-55
GOBP_DEVELOPMENTAL_CELL_GROWTH	108	7.04411962272789e-10	-0.0233386	0.0821806	0.0625978	0.0874293	0.264333	0.0453975	-0.0404779	-0.165048	0.0640216	0.161635	0.0734038	-0.15324	0.212541	-0.0982272	-0.0226825	-0.0392186	-0.223577	-0.234355	-0.0829606	0.0316198	0.0516272	-0.108859	-0.15688	-0.255609	0.676259	0.141439	0.262701	0.117729	2.21995871754854e-06	0.416641	0.46892	0.00313972	0.251998	0.00382044	0.18905	0.00610068	0.000142227	0.0788126	0.684864	0.482864	6.28213448839097e-05	2.72811648866366e-05	0.1377	0.571568	0.355627	0.0514286	0.00499298	4.74109498510358e-06	0.672977	0.138906	4.47746913950405e-09
GOBP_REGULATION_OF_AUTOPHAGOSOME_ASSEMBLY	42	0.000528769	-0.175319	-0.0250826	0.120699	0.263152	0.192343	0.241746	-0.235409	0.00203793	0.201718	-0.0503415	-0.0252848	-0.0940662	0.12254	0.151797	-0.118915	-0.0177139	-0.153078	0.0827305	-0.127093	0.0620868	0.120513	-0.000772649	-0.118298	-0.0526957	0.0495994	0.778808	0.17649	0.00320422	0.0312321	0.00677762	0.00837469	0.981793	0.0238753	0.572943	0.777072	0.29217	0.169983	0.0891427	0.182971	0.842765	0.0864767	0.354224	0.154664	0.486899	0.17716	0.993097	0.185253	0.555133	0.672939	0.139444	0.00135734
GOBP_REGULATION_OF_CELLULAR_RESPONSE_TO_INSULIN_STIMULUS	52	0.00897661	-0.170614	0.109691	0.133028	0.170697	0.144605	0.118705	-0.0436733	-0.132081	0.0740761	0.140441	0.140509	-0.0439752	0.275256	0.0208178	0.0193209	0.0993971	-0.209008	-0.230773	0.101804	0.0691704	0.181469	-0.0975815	0.0195976	-0.148299	0.0335932	0.171922	0.0975735	0.0335061	0.0717135	0.139319	0.58653	0.0999843	0.35627	0.0802789	0.0801346	0.583946	0.000606098	0.795446	0.809861	0.215772	0.009234	0.00404696	0.204861	0.389018	0.0238115	0.224276	0.807191	0.064755	0.672747	0.13667	0.0166499
GOBP_POSITIVE_REGULATION_OF_EPITHELIAL_CELL_MIGRATION	28	0.308688	-0.0587847	0.0173737	0.00452787	0.187654	0.219435	-0.0308874	-0.233989	-0.0276876	-0.0130633	0.0724382	0.0398111	-0.187204	0.277055	-0.085851	-0.0340095	-0.0501483	-0.0586682	-0.125864	-0.0672502	-0.0712189	0.0699452	-0.151253	-0.13384	-0.323141	0.590657	0.873693	0.966953	0.0859476	0.0446383	0.777468	0.0322525	0.800004	0.904856	0.507448	0.715654	0.0867033	0.011229	0.432132	0.755658	0.646335	0.591394	0.249446	0.538327	0.514621	0.522169	0.166348	0.220693	0.00310206	0.672641	0.136427	0.347565
GOBP_NEUTRAL_LIPID_METABOLIC_PROCESS	62	0.000160152	-0.209	0.135939	0.123079	0.134507	0.0919335	-0.0308745	-0.134985	-0.0965313	0.108578	-0.0974396	0.137126	0.071381	0.117883	-0.0114098	0.0456851	0.0748804	-0.0572393	0.0681774	0.0298008	-0.0779608	-0.0796084	-0.360831	0.0724161	-0.310308	0.00449697	0.0646535	0.0943616	0.0675243	0.211493	0.674778	0.0665536	0.189533	0.140021	0.185401	0.0623534	0.331985	0.109113	0.87677	0.534674	0.308827	0.436616	0.354144	0.685472	0.289348	0.279276	9.24590888818529e-07	0.325021	2.45106445695181e-05	0.672466	0.139799	0.000468947
GOBP_REGULATION_OF_MICROTUBULE_NUCLEATION	18	0.240839	0.303223	-0.114719	0.233711	0.0812908	-0.0808322	-0.278822	0.0822804	0.104631	-0.0667005	-0.125738	-0.0815201	0.0510843	-0.148571	-0.0629593	0.143055	-0.0937934	0.174227	0.0652885	0.0916815	0.0669177	0.132894	-0.0418401	-0.109047	0.142211	0.0260108	0.399737	0.0862267	0.550704	0.552955	0.0406711	0.545864	0.442468	0.624414	0.356021	0.549581	0.707679	0.275454	0.643979	0.293672	0.49115	0.200919	0.631768	0.500961	0.623286	0.329309	0.758752	0.423447	0.296532	0.672434	0.13879	0.280219
GOBP_HEMATOPOIETIC_STEM_CELL_PROLIFERATION	22	0.383656	0.223722	-0.0916993	0.233748	0.235328	-0.0969842	-0.202068	-0.0386435	-0.0449656	-0.262167	0.138917	0.0991475	-0.200439	0.147116	-0.0878765	-0.0170597	0.0944159	-0.0681003	-0.0470696	0.0487588	-0.0827596	0.106477	0.104205	-0.0517815	-0.110586	0.0694825	0.456882	0.0578756	0.056202	0.431358	0.101099	0.753882	0.715247	0.033396	0.259697	0.421153	0.103881	0.232621	0.475862	0.889917	0.443658	0.580593	0.702544	0.692405	0.501929	0.387647	0.397855	0.674399	0.369594	0.672327	0.140184	0.418701
GOBP_RIBOSOME_DISASSEMBLY	36	0.0357878	-0.153136	0.00255136	-0.182235	-0.255668	0.0648843	0.132834	0.0346973	0.0266865	0.0116625	0.144249	-0.202597	-0.0639956	0.0597574	0.259253	-0.198861	-0.0286695	0.14313	-0.0103687	-0.0407734	0.103723	-0.0281677	0.224761	-0.0841405	0.193692	0.112236	0.978891	0.0587489	0.00800316	0.501012	0.168315	0.718972	0.781968	0.903733	0.134645	0.035614	0.506895	0.535437	0.00716366	0.0391558	0.766221	0.137694	0.914369	0.672407	0.28206	0.770197	0.0197399	0.382878	0.0445457	0.672281	0.140028	0.0548651
GOBP_SYNAPTIC_TRANSMISSION_GABAERGIC	20	0.712989	0.0698099	0.010038	0.145953	0.110277	0.0287996	-0.216426	-0.0657903	-0.170223	0.0277241	0.00127105	-0.058088	-0.287854	0.19811	-0.0624443	-0.102835	-0.0424661	-0.0526888	-0.288963	-0.0245736	0.0898533	0.0454644	-0.185714	-0.131526	-0.201054	0.589135	0.938099	0.25881	0.393561	0.823684	0.0940305	0.610758	0.187841	0.830167	0.992154	0.653142	0.0259279	0.125331	0.629021	0.426264	0.742503	0.683546	0.0253605	0.84922	0.486954	0.725035	0.150757	0.308876	0.119813	0.671694	0.131013	0.731121
GOBP_NEURON_PROJECTION_REGENERATION	28	0.0462872	0.0704655	-0.03752	0.106852	0.246222	0.275626	-0.0894546	-0.120932	-0.19831	0.102751	-0.136007	-0.0335591	0.0942155	0.0222821	0.14104	-0.154911	-0.140232	-0.0239441	-0.183352	-0.0098091	0.0163563	0.0356405	-0.086581	-0.0947436	-0.281707	0.519079	0.731366	0.328214	0.0242443	0.0116555	0.413058	0.268482	0.0695705	0.347119	0.21331	0.758793	0.388639	0.838446	0.196852	0.156334	0.199429	0.826581	0.0933872	0.928483	0.881033	0.74434	0.428227	0.385985	0.00993513	0.671643	0.138552	0.0681025
GOBP_NEGATIVE_REGULATION_OF_CARBOHYDRATE_METABOLIC_PROCESS	36	0.168347	0.129061	0.158094	0.0986868	0.156679	0.00616075	-0.0910267	-0.0981246	-0.208819	-0.187761	0.18559	-0.0166322	-0.141413	0.298582	0.0547515	-0.0638263	-0.104533	-0.151383	-0.234967	-0.0375388	-0.119829	0.143324	0.0124485	-0.0322427	-0.028204	0.180731	0.101079	0.306085	0.104169	0.949057	0.345157	0.308849	0.0303227	0.0514878	0.0542449	0.863055	0.142478	0.00195308	0.570164	0.508019	0.278317	0.116407	0.0148039	0.697053	0.213959	0.137163	0.89728	0.738095	0.76991	0.671597	0.139555	0.206159
GOBP_SIGNAL_TRANSDUCTION_IN_ABSENCE_OF_LIGAND	36	0.00099563	0.12602	-0.167416	0.0817282	-0.0647332	0.0960025	0.00911114	0.0667888	-0.228951	0.177991	-0.0422969	0.146794	0.0093167	0.248256	-0.275511	-0.0427323	-0.140385	-0.0633426	-0.067871	0.17738	-0.0193468	-0.0362571	-0.170754	-0.0504528	-0.205602	0.191224	0.0825019	0.396668	0.50201	0.31943	0.924722	0.48853	0.017562	0.0648864	0.660917	0.1279	0.923028	0.0100233	0.00426531	0.657649	0.145403	0.511239	0.481512	0.0658115	0.840981	0.70691	0.0765659	0.600814	0.0329674	0.671476	0.138776	0.00238053
GOBP_GPI_ANCHOR_METABOLIC_PROCESS	27	0.0771172	-0.00599969	-0.0453641	-0.217551	-0.0470553	-0.229188	-0.102889	-0.137679	0.100602	0.213227	-0.155855	-0.181883	-0.0147778	-0.139982	0.105707	0.114437	-0.00761035	0.14595	0.306564	0.0435844	-0.019199	-0.153697	-0.090833	0.0999573	-0.0230163	0.957006	0.683548	0.0505793	0.672425	0.0394338	0.355206	0.216021	0.366003	0.0553446	0.161356	0.102164	0.894362	0.208436	0.34218	0.303801	0.94548	0.189687	0.00586507	0.695329	0.863033	0.167239	0.414384	0.369081	0.836154	0.67138	0.138719	0.105484
GOBP_CELLULAR_RESPONSE_TO_GAMMA_RADIATION	20	0.339435	0.229647	-0.185638	0.228256	0.052113	-0.0249104	0.0226833	0.234905	-0.0968169	-0.102368	0.0907659	0.00032591	-0.207213	0.148278	-0.109375	0.15233	-0.0301249	0.120163	-0.0872461	0.0551548	-0.044465	0.22164	-0.0347746	-0.180869	-0.113243	0.075598	0.150924	0.077386	0.68682	0.847178	0.860695	0.0691392	0.453835	0.428368	0.482541	0.997988	0.108886	0.2513	0.397441	0.238577	0.815713	0.352545	0.499683	0.669592	0.730842	0.0863706	0.787903	0.161702	0.380963	0.671091	0.139185	0.376706
GOBP_REGULATION_OF_RESPONSE_TO_ENDOPLASMIC_RETICULUM_STRESS	72	2.01239164655101e-07	0.00160239	0.135372	0.268655	0.120853	0.033462	0.124701	-0.111369	-0.205995	-0.0610122	0.0423085	0.155013	-0.0763896	0.329904	0.179674	0.171246	0.104695	-0.0149222	0.059076	0.0486179	-0.0533978	0.0918824	0.197968	-0.00784199	0.0180815	0.981287	0.0475117	8.35139865288221e-05	0.0768717	0.624273	0.0679293	0.103042	0.00256139	0.371812	0.535721	0.0232491	0.263486	1.35153054177981e-06	0.00852673	0.0121746	0.12538	0.827098	0.387181	0.476679	0.434436	0.178627	0.00375057	0.908614	0.791265	0.67108	0.123352	9.44238553187753e-07
GOBP_TRANSCRIPTION_BY_RNA_POLYMERASE_I	57	1.070591675872e-05	0.188283	0.0527005	0.0737577	-0.0187073	-0.0449619	0.0373572	0.0197483	-0.0706768	-0.0993616	0.377392	-0.017762	-0.0649513	-0.0371506	-0.01723	0.139517	0.0958712	0.0888866	-0.201043	-0.113664	-0.144947	0.0483796	0.214281	-0.155985	0.23424	0.0141055	0.492126	0.336343	0.807354	0.557835	0.626304	0.796863	0.356917	0.195256	8.55175546183517e-07	0.816912	0.397206	0.628215	0.822302	0.0689592	0.211415	0.246606	0.00876799	0.138437	0.0588256	0.528296	0.00521205	0.0420112	0.00225842	0.670589	0.137601	3.85871543510289e-05
GOBP_REGULATION_OF_NEUROTRANSMITTER_TRANSPORT	39	0.00822511	0.0218058	0.0855427	0.107482	0.150552	0.213748	0.178387	-0.0644906	-0.0169545	0.240589	0.141994	0.114544	0.121662	0.101805	0.164118	-0.0877701	-0.0832035	-0.0684821	-0.0998621	-0.00335516	0.18344	-0.03986	-0.178533	-0.141587	-0.256639	0.813949	0.355891	0.246039	0.104179	0.0210457	0.0541788	0.486422	0.854815	0.00940461	0.125389	0.216366	0.189157	0.271879	0.0765002	0.343504	0.369198	0.459852	0.281134	0.971115	0.0477095	0.667062	0.0539832	0.126477	0.00560041	0.670491	0.135757	0.0153844
GOBP_MITOCHONDRIAL_MEMBRANE_ORGANIZATION	90	1.76818962794389e-06	0.132226	-0.0805668	-0.0889838	-0.126388	-0.0496892	0.177274	0.0667859	-0.15629	0.260619	-0.0218281	0.135545	0.265562	-0.243094	-0.151272	0.114089	0.0961966	0.0164179	-0.0317144	0.107535	-0.0299848	-0.0812455	0.216343	0.00212127	0.100753	0.0306136	0.187752	0.1457	0.0387744	0.416568	0.00374431	0.274866	0.0105987	2.0170980042791e-05	0.721188	0.026669	1.39957766667356e-05	7.00607866220918e-05	0.0133772	0.062122	0.115757	0.788377	0.604105	0.0787048	0.623973	0.184061	0.000402853	0.972334	0.0994879	0.67044	0.137197	7.30486878310649e-06
GOBP_REGULATION_OF_EPITHELIAL_CELL_MIGRATION	39	0.0562675	-0.0773362	0.0701793	0.0219174	0.174061	0.220028	0.0414455	-0.182535	-0.112624	0.0168763	0.0873682	0.0106349	-0.170521	0.257538	-0.128311	-0.0624473	-0.0609679	-0.112105	-0.122466	0.00332167	-0.030777	0.0351985	-0.150402	-0.100554	-0.348496	0.403914	0.448806	0.813014	0.0602858	0.0175502	0.654663	0.0488174	0.224167	0.855477	0.345718	0.908623	0.0656966	0.00543573	0.1661	0.500338	0.510543	0.226311	0.18625	0.971403	0.739771	0.704039	0.104526	0.277812	0.000168213	0.67028	0.136353	0.0805815
GOBP_REGULATION_OF_PEPTIDYL_TYROSINE_PHOSPHORYLATION	42	0.00185961	-0.259506	0.150081	-0.0235165	-0.0375228	0.147239	-0.0264723	-0.0772597	-0.158792	-0.0199489	0.102166	0.109752	-0.0484176	0.165767	-0.356316	0.048988	0.0666397	-0.130878	-0.0878642	0.00519075	0.00910067	-0.0989976	-0.0873923	0.029537	-0.272216	0.00365397	0.0928188	0.792292	0.674356	0.0991713	0.766898	0.38695	0.0753563	0.823236	0.252589	0.219055	0.587695	0.063395	6.56007725838261e-05	0.583303	0.455526	0.142745	0.325156	0.953649	0.91883	0.267603	0.327761	0.740832	0.00229596	0.670276	0.134991	0.0042023
GOBP_SYNAPTIC_TRANSMISSION_GLUTAMATERGIC	29	0.345488	-0.273807	0.236137	0.151535	0.102533	0.170539	0.0363876	0.0251384	-0.0110093	0.0817822	0.0646683	-0.157617	-0.0648858	0.171484	0.152015	-0.141051	-0.104806	0.000187488	0.109605	0.0192288	0.0952888	-0.0260608	-0.129682	-0.224888	-0.202569	0.0107726	0.0278732	0.158219	0.339701	0.11227	0.734743	0.814927	0.91835	0.446345	0.547067	0.142178	0.54572	0.110294	0.156905	0.189032	0.329105	0.998607	0.307438	0.8579	0.37492	0.808266	0.227213	0.036235	0.0592417	0.670265	0.139718	0.382766
GOBP_POSITIVE_REGULATION_OF_GTPASE_ACTIVITY	62	0.000253147	0.0488324	0.0666178	0.00905113	0.0900114	0.077218	-0.144762	-0.17935	-0.221663	0.0115683	-0.0534055	-0.00716768	-0.208725	0.241634	-0.00900536	-0.140963	-0.140044	-0.0831077	-0.172725	-0.221818	0.0480931	-0.129662	-0.195291	-0.0490296	-0.189239	0.506907	0.365261	0.9021	0.2212	0.293968	0.0491163	0.0147753	0.00258478	0.875073	0.467952	0.922399	0.00454991	0.00102027	0.902593	0.0553727	0.0569819	0.258683	0.0188869	0.00256689	0.51336	0.0780158	0.00794033	0.505193	0.0101024	0.670227	0.123133	0.000701957
GOBP_MITOTIC_G2_DNA_DAMAGE_CHECKPOINT_SIGNALING	26	0.0678335	0.0689373	-0.190907	0.238722	0.0657764	-0.0809703	-0.156422	0.232893	0.00204036	-0.131294	0.0795488	-0.0999272	-0.2178	0.0962228	0.0638113	0.0672314	0.0228369	0.159641	-0.265121	0.0991914	0.0342094	0.0689623	-0.0777593	-0.168095	0.125557	0.543252	0.092265	0.0352629	0.561895	0.475218	0.167767	0.0399841	0.985645	0.246944	0.483004	0.378216	0.0547603	0.396148	0.573639	0.553275	0.840402	0.159188	0.0193763	0.381738	0.762909	0.543105	0.492903	0.138242	0.268202	0.669885	0.139672	0.0945225
GOBP_EMBRYONIC_SKELETAL_SYSTEM_DEVELOPMENT	36	0.0395336	-0.0486088	0.217325	0.14622	0.205983	0.157169	-0.017666	-0.271037	0.0975683	0.0511965	0.297965	-0.109412	-0.0930521	0.171026	-0.0242863	-0.0331012	-0.124974	-0.137858	0.029649	-0.132133	0.0651866	-0.132622	-0.0756218	-0.0348484	-0.0441591	0.614187	0.0241897	0.129398	0.0326442	0.103091	0.854635	0.00493241	0.3116	0.595459	0.00199567	0.256497	0.33453	0.0760977	0.801146	0.731388	0.194935	0.152789	0.758479	0.170573	0.49902	0.168994	0.432889	0.7178	0.646982	0.669364	0.139406	0.0595698
GOBP_RUFFLE_ORGANIZATION	38	0.00782967	0.035737	0.0199309	0.0777414	0.197436	0.00759082	0.138245	-0.10139	-0.199183	0.152945	-0.0269488	0.168717	-0.0365276	-0.0996316	-0.259841	0.0957245	0.129118	0.176113	0.0368713	0.0887295	-0.170836	-0.000538518	-0.078681	-0.0297732	-0.313584	0.703404	0.831844	0.407533	0.0354083	0.935546	0.14078	0.280049	0.0338142	0.1032	0.774033	0.0722403	0.697163	0.288476	0.00562595	0.307804	0.16893	0.060598	0.694456	0.344499	0.0687302	0.995422	0.401888	0.751097	0.000832326	0.669226	0.139543	0.0147631
GOBP_POSITIVE_REGULATION_OF_ADAPTIVE_IMMUNE_RESPONSE	68	6.15051451515176e-06	-0.14464	0.193703	0.125397	0.090625	0.285664	0.124868	-0.0267234	0.00364877	0.0657324	0.149471	0.09252	0.0415433	0.211327	-0.119928	0.245348	0.148915	-0.0997726	-0.0174665	0.025172	0.0392467	0.227399	-0.0415561	0.0203798	-0.149696	0.0395705	0.00584047	0.0743696	0.197229	4.77652604038679e-05	0.0756027	0.703777	0.958596	0.349646	0.0334232	0.188022	0.554459	0.00263378	0.0879175	0.00047941	0.0340859	0.155706	0.803734	0.720229	0.576561	0.00121049	0.554337	0.771841	0.0331582	0.668848	0.124186	2.32053037896223e-05
GOBP_MUSCLE_ADAPTATION	53	0.000571581	0.0384682	-0.00778415	0.107415	0.113302	0.275004	-0.025352	-0.102519	-0.12632	0.181965	0.151092	0.0747517	-0.0168972	0.205338	-0.174205	0.00513046	-0.0290754	-0.211818	-0.177563	-0.0195879	-0.0765085	0.101169	-0.075159	-0.126032	-0.262855	0.628664	0.922044	0.176876	0.154313	0.000543496	0.749943	0.197441	0.112254	0.0221432	0.0574805	0.347337	0.831776	0.00982639	0.0285014	0.948574	0.714721	0.00773582	0.0255795	0.805488	0.336123	0.203405	0.344716	0.113075	0.00094817	0.668836	0.139256	0.0014547
GOBP_ACTIN_FILAMENT_BUNDLE_ORGANIZATION	96	3.39414564083061e-09	0.126992	0.0185238	0.0683901	0.193641	0.114699	-0.147556	-0.124201	-0.0936484	0.000178004	0.0419862	0.0283552	-0.10772	0.168292	-0.214459	-0.0560599	-0.0404594	-0.128131	-0.15283	-0.0666078	-0.0592115	0.0926078	-0.241588	-0.105066	-0.332185	0.0320438	0.754525	0.248316	0.00107715	0.0528335	0.0127337	0.036017	0.113908	0.997603	0.478495	0.632201	0.0689958	0.00449245	0.000293136	0.343996	0.494636	0.030534	0.00987428	0.26086	0.317552	0.117982	4.5077181324388e-05	0.0761235	2.00010351386061e-08	0.668639	0.132544	2.02445882521653e-08
GOBP_NEGATIVE_REGULATION_OF_CELLULAR_RESPONSE_TO_GROWTH_FACTOR_STIMULUS	39	0.0687957	-0.0292697	0.176171	0.0808867	0.107399	0.252541	-0.0512486	-0.231099	-0.0189475	-0.0262774	0.102709	-0.0264784	-0.20591	0.211917	0.0807193	-0.204274	-0.144875	-0.142441	-0.0986283	-0.161198	0.0739531	-0.149369	-0.0494565	0.0153243	-0.148057	0.752087	0.0572394	0.382678	0.246407	0.00640967	0.580199	0.0126132	0.837973	0.776721	0.267643	0.775059	0.026247	0.0221729	0.383664	0.0274627	0.117903	0.124204	0.287121	0.0818861	0.42479	0.10693	0.593512	0.868641	0.110046	0.668583	0.137161	0.095588
GOBP_REGULATION_OF_VIRAL_PROCESS	94	3.15150084326508e-06	0.0923531	0.0105672	0.231207	0.207828	0.0884408	0.0175786	0.0931198	-0.187934	0.0230801	0.0325802	0.209045	0.0159009	-0.0431893	-0.114392	0.211929	0.209357	-0.156292	0.0283183	0.21295	-0.014624	0.232891	0.0975098	0.0102643	-0.0738448	0.122869	0.859882	0.000111623	0.000514925	0.139548	0.769026	0.119791	0.00168813	0.699829	0.58627	0.000477254	0.79053	0.470614	0.0559941	0.000397941	0.000468007	0.00901937	0.636174	0.000372961	0.807005	9.9418590498457e-05	0.103313	0.863859	0.217347	0.668393	0.125281	1.24738852395492e-05
GOBP_MONOCYTE_DIFFERENTIATION	23	0.371945	-0.184242	0.208839	0.173233	0.111053	0.227899	-0.0310424	0.0262703	0.00698336	0.0311747	0.0619431	0.155212	-0.00800393	0.109475	-0.145054	-0.00771099	-0.141085	-0.0215171	-0.106688	0.0792739	-0.14941	0.0950927	-0.197566	0.00926075	-0.320375	0.126412	0.0831861	0.150698	0.356933	0.0586724	0.796792	0.827495	0.953806	0.795945	0.607371	0.197898	0.947064	0.363808	0.228866	0.948999	0.241856	0.85834	0.376153	0.510798	0.215187	0.430217	0.101223	0.938767	0.00785918	0.668393	0.139368	0.40776
GOBP_NEGATIVE_REGULATION_OF_CELLULAR_RESPONSE_TO_INSULIN_STIMULUS	33	0.229037	-0.199291	0.115548	0.107617	0.153454	0.219901	0.103443	-0.00839993	-0.0952145	0.0919245	0.183427	0.0724345	-9.23069e-05	0.237928	0.0578434	0.0185141	0.0692104	-0.0994673	-0.177856	0.191042	-0.107953	0.178442	-0.157541	-0.0295118	-0.174994	0.0477813	0.251167	0.285185	0.127509	0.0289578	0.304283	0.93352	0.344367	0.361297	0.0684967	0.471933	0.999269	0.0181204	0.565676	0.854124	0.491883	0.323247	0.0773317	0.0577789	0.283683	0.0763594	0.117676	0.769465	0.0822181	0.668322	0.135645	0.268342
GOBP_SULFUR_AMINO_ACID_METABOLIC_PROCESS	16	0.46857	0.145564	-0.0288576	-0.170852	-0.0103024	-0.0257085	-0.0269302	-0.226328	-0.0878896	0.250964	-0.171096	-0.037667	0.140528	-0.153206	-0.354083	0.0280432	-0.0260886	0.0570502	-0.0395537	-0.121756	-0.0324954	0.158988	0.147478	-0.0502905	-0.0160577	0.313688	0.841691	0.236986	0.943154	0.858774	0.852138	0.117214	0.54298	0.0823649	0.236316	0.794321	0.330724	0.288958	0.0142421	0.846102	0.856708	0.692946	0.784268	0.399385	0.82205	0.271142	0.307367	0.727784	0.911506	0.667761	0.136457	0.50048
GOBP_MITOTIC_CELL_CYCLE_PHASE_TRANSITION	324	1.0678419384593e-39	0.243544	-0.24065	0.0802816	0.0163257	-0.231668	-0.24028	0.0979956	-0.0208431	-0.259068	0.00444221	-0.0164443	-0.237153	0.0358685	-0.0601895	0.0187626	0.0247073	-0.0826478	-0.162994	0.073565	0.0129143	0.0211178	-0.0107243	-0.0969776	0.147011	8.10010723123966e-14	1.58681367819838e-13	0.0139459	0.617144	1.2167462395125e-12	1.72842234309129e-13	0.00268745	0.523323	1.92107350876289e-15	0.891804	0.61459	3.53851117337891e-13	0.272055	0.0653005	0.565613	0.449314	0.011369	5.90467910568999e-07	0.0242655	0.692515	0.517864	0.742623	0.00297606	6.66856923106422e-06	0.667423	0.133995	5.04099529728774e-38
GOBP_AMYLOID_BETA_METABOLIC_PROCESS	41	0.0387033	-0.0883403	0.00513619	0.202723	0.198176	0.211869	0.0116321	-0.164799	-0.247966	0.0889617	0.0259306	0.106059	0.0265839	0.248858	-0.168357	0.0639341	0.110192	-0.120846	0.0744136	0.0572523	0.0533537	-0.008015	-0.173276	0.11324	-0.165059	0.328344	0.954682	0.0248773	0.028309	0.0190503	0.897594	0.0682189	0.00606691	0.324953	0.774184	0.240586	0.768655	0.00588678	0.0624702	0.479318	0.22275	0.181172	0.410306	0.526429	0.55497	0.929336	0.0551898	0.210211	0.0677842	0.667337	0.137755	0.0585466
GOBP_NEGATIVE_REGULATION_OF_PROGRAMMED_NECROTIC_CELL_DEATH	13	0.710524	-0.261715	0.122031	0.00205418	0.0636294	-0.0573165	-0.00357393	-0.103761	-0.130632	0.0269882	0.166155	0.0886636	0.191005	0.0079495	-0.151809	0.274992	0.0555797	-0.024433	0.101289	0.181152	-0.222285	0.190922	0.0100705	0.0196566	-0.14775	0.102436	0.446384	0.989773	0.691343	0.720611	0.982208	0.517341	0.414999	0.866269	0.299832	0.580097	0.233312	0.960439	0.343501	0.0861581	0.728738	0.878827	0.527369	0.258316	0.165418	0.233517	0.949896	0.902382	0.356556	0.667023	0.138044	0.728786
GOBP_MITOTIC_CELL_CYCLE_PROCESS	565	2.54688570972444e-82	0.247309	-0.253749	0.0912592	0.0331975	-0.210451	-0.250705	0.111033	-0.0113524	-0.216291	0.00723477	0.00136974	-0.250147	-0.00142124	-0.0575855	0.0164872	0.00625968	-0.0499193	-0.158235	0.0526113	0.0133753	0.0472125	-0.0518752	-0.167111	0.116611	4.60543761981882e-23	3.3518982708429e-24	0.00027146	0.185463	4.10700231677264e-17	1.16620239113656e-23	9.3869576804747e-06	0.650705	5.42445093271268e-18	0.772923	0.956432	1.46347886691311e-23	0.954796	0.021614	0.510804	0.802848	0.046458	2.650810491846e-10	0.0358508	0.593709	0.0596709	0.0385232	2.50363332670808e-11	3.26067800009025e-06	0.666739	0.133209	7.04213898738809e-80
GOBP_CELL_DIVISION	450	1.32507552980804e-65	0.231886	-0.268471	0.0595652	0.02033	-0.207312	-0.264701	0.136435	-0.0428682	-0.19017	0.000998291	0.0319559	-0.217562	-0.0172024	-0.0945018	0.0289535	-0.0161241	-0.0904489	-0.165027	0.0954707	0.0174202	0.0563358	-0.0526526	-0.15261	0.110015	8.49717569513243e-17	5.23087940329983e-22	0.0328025	0.466347	1.01320489300028e-13	1.95261197028643e-21	9.99993450162312e-07	0.12452	8.95325729137819e-12	0.971467	0.252198	5.80361848411792e-15	0.53765	0.000706446	0.299532	0.563444	0.00118811	3.24753426761832e-09	0.000622048	0.532513	0.043514	0.0591964	4.43761803595364e-08	8.02955460679516e-05	0.666576	0.132446	2.33153062540314e-63
GOBP_CALCIUM_ION_REGULATED_EXOCYTOSIS	23	0.132175	0.123319	0.0970772	0.00615178	0.114918	0.248557	-0.0700131	-0.181558	-0.125256	0.191726	-0.0341419	0.163263	0.0417679	0.0952723	0.231046	-0.0646646	-0.0561315	-0.122516	0.0487323	0.0515294	0.120673	-0.00242858	0.00196555	-0.280478	-0.204171	0.306318	0.420656	0.959302	0.340445	0.0392031	0.561393	0.132031	0.298782	0.111722	0.777014	0.175622	0.728989	0.429347	0.0552696	0.591678	0.641487	0.30948	0.686034	0.669055	0.316813	0.983927	0.986991	0.0199683	0.090311	0.666552	0.137967	0.166988
GOBP_VASODILATION	24	0.248681	-0.213038	0.162238	-0.112941	-0.116917	0.236976	0.118411	0.0728906	-0.0984404	0.0736967	-0.180397	0.160091	0.234467	0.0238923	-0.140275	-0.111655	-0.100188	-0.112261	-0.0084864	-0.0874814	-0.0773648	-0.110522	-0.0822918	-0.00872188	-0.232158	0.0710351	0.169217	0.338578	0.321846	0.0446286	0.315699	0.536829	0.404219	0.532335	0.126359	0.174929	0.0469363	0.839571	0.234595	0.344107	0.395925	0.341491	0.942677	0.458543	0.512129	0.349022	0.485631	0.941089	0.0491487	0.666272	0.135596	0.288475
GOBP_REGULATION_OF_MEMBRANE_LIPID_DISTRIBUTION	38	0.0113942	-0.0942407	0.0139499	0.155145	0.262608	0.154612	-0.0681627	-0.309705	-0.245719	0.119912	-0.0849427	0.0607208	-0.106776	0.135798	0.241961	0.112694	0.019295	-0.0898524	0.0156113	0.0610588	-0.0160983	-0.107807	-0.0173128	0.0342933	-0.0682773	0.315363	0.881856	0.0983356	0.00513693	0.0994965	0.467722	0.000965272	0.00883731	0.201407	0.365483	0.517694	0.255293	0.147946	0.00993095	0.22989	0.837133	0.338428	0.867907	0.515366	0.863827	0.250732	0.853665	0.714851	0.466975	0.666153	0.138694	0.0205149
GOBP_NEURAL_RETINA_DEVELOPMENT	25	0.161601	-0.058	0.259852	0.197209	0.0929913	0.183748	-0.144591	-0.0326348	-0.224513	0.0158783	0.135504	0.051287	-0.011	0.175052	0.167809	-0.194739	-0.147391	0.0424957	-0.0985043	0.158809	0.0642957	0.151026	-0.113252	0.0372	-0.0382522	0.615985	0.0246185	0.0881077	0.421315	0.112052	0.21116	0.777787	0.0521808	0.89079	0.241279	0.657406	0.924219	0.130069	0.146729	0.0921614	0.202451	0.713264	0.394316	0.169646	0.578217	0.191541	0.327404	0.747694	0.74081	0.666129	0.135936	0.198969
GOBP_CELLULAR_RESPONSE_TO_EXTERNAL_STIMULUS	52	8.07531689961665e-05	0.0241847	0.266631	0.00505665	-0.00228094	0.218002	0.0127381	-0.0429689	-0.143532	0.15858	0.0876443	0.252727	-0.0309562	0.238652	-0.120462	0.107238	0.0673255	-0.215226	-0.140605	0.0576818	-0.0901014	-0.0843823	-0.026713	0.0908393	-0.15066	0.763282	0.00089578	0.94979	0.977339	0.00662094	0.873962	0.592582	0.0738467	0.0482666	0.275064	0.00164349	0.699866	0.00295234	0.133559	0.181712	0.401792	0.00734584	0.0799275	0.472557	0.26183	0.293328	0.739391	0.257943	0.0606071	0.665824	0.136922	0.00024908
GOBP_ESTABLISHMENT_OF_PROTEIN_LOCALIZATION_TO_PLASMA_MEMBRANE	50	4.71346794425826e-05	0.00939946	0.174348	0.0673875	-0.00871499	0.118169	0.120017	-0.111712	-0.314245	0.0973079	0.053855	0.101354	0.0486496	0.167316	-0.0696937	-0.147409	-0.0948272	-0.11071	0.177853	-0.0159215	0.124983	-0.110326	-0.199577	-0.0238997	-0.260059	0.90861	0.0332135	0.410515	0.915239	0.148957	0.142701	0.172454	0.0001234	0.234666	0.510721	0.215776	0.552417	0.0409949	0.394683	0.0717971	0.246813	0.176339	0.0298318	0.845829	0.126895	0.177843	0.0147794	0.77038	0.00148883	0.66577	0.138544	0.000152685
GOBP_NEUTRAL_LIPID_BIOSYNTHETIC_PROCESS	26	0.102198	-0.0626573	0.316748	0.0907289	0.0391431	0.0407653	0.0711699	0.0397284	-0.0548304	0.100421	-0.105354	0.0597389	0.121945	0.206377	-0.00853772	-0.0498884	0.0632928	0.00449045	0.0957295	-0.0693805	-0.154858	-0.117479	-0.229966	0.140366	-0.323488	0.58059	0.00521065	0.423669	0.729967	0.71924	0.530272	0.726091	0.628738	0.375866	0.352865	0.59834	0.282216	0.0687562	0.939987	0.659993	0.576757	0.968414	0.398575	0.540663	0.172057	0.300213	0.0425505	0.215783	0.00432833	0.665677	0.138503	0.133969
GOBP_IMMUNE_RESPONSE_REGULATING_CELL_SURFACE_RECEPTOR_SIGNALING_PATHWAY	212	1.00036713496282e-24	-0.172329	0.204778	0.126506	0.0546255	0.185561	0.106648	-0.0492224	-0.168182	0.0919688	0.0626213	0.0846911	0.068801	0.161338	-0.191698	0.215115	0.195242	-0.11416	-0.00454166	0.0258076	-0.0214355	0.0484792	-0.14232	0.0297756	-0.258517	1.72888179215611e-05	3.26402620205528e-07	0.00161099	0.173335	3.69843639220044e-06	0.00784611	0.219868	2.74331648584692e-05	0.0218724	0.11855	0.0347626	0.0863549	5.74638027529255e-05	1.74530937045554e-06	8.06133317448701e-08	1.11948478803877e-06	0.0044276	0.909874	0.520068	0.593157	0.226911	0.000387561	0.457999	1.11418215505755e-10	0.665652	0.136885	2.01688603095889e-23
GOBP_REGULATION_OF_ARP2_3_COMPLEX_MEDIATED_ACTIN_NUCLEATION	16	0.307647	0.233861	0.181657	-0.252104	-0.10916	0.0121484	-0.13085	-0.293137	-0.0193425	0.265637	0.0543762	0.0789988	-0.0447524	0.105427	-0.136388	-0.172046	-0.0489467	0.0117005	0.0473857	-0.10559	0.0264008	-0.0576203	0.0455668	0.00982734	-0.11387	0.105506	0.208629	0.0809815	0.44993	0.932991	0.365112	0.0424478	0.893502	0.065958	0.706655	0.584533	0.756756	0.465576	0.345169	0.233723	0.73478	0.935456	0.742935	0.464887	0.855012	0.690036	0.752473	0.945772	0.430619	0.665506	0.137662	0.346596
GOBP_REGULATION_OF_TRANSPORTER_ACTIVITY	36	0.000815731	0.181304	0.0679315	0.0489111	0.0708456	0.153928	0.0261182	-0.264924	-0.196545	-0.0280045	-0.120174	0.0826471	0.151449	0.167489	-0.165312	0.0696727	-0.0312632	-0.00887535	-0.104037	0.038476	0.0250904	-0.00529619	-0.0801683	0.257639	-0.269501	0.0600523	0.481122	0.611985	0.462509	0.110391	0.786497	0.00599625	0.0414976	0.771492	0.212644	0.39138	0.116247	0.082369	0.0864322	0.469952	0.745772	0.926664	0.280603	0.689878	0.794707	0.956198	0.405742	0.00753134	0.00518228	0.66541	0.138718	0.00198973
GOBP_REGULATION_OF_MAP_KINASE_ACTIVITY	38	0.0134698	-0.128001	0.136967	0.129789	-0.043007	0.00897149	-0.0764181	0.0501338	-0.0584923	-0.0962	0.0624968	-0.033222	-0.0572376	0.269231	-0.0199825	-0.00138067	-0.0970021	-0.344692	-0.191002	0.157625	-0.10799	-0.0624681	-0.173529	0.054545	-0.21995	0.172648	0.144488	0.166729	0.646821	0.923855	0.415563	0.593265	0.533179	0.305407	0.505523	0.723387	0.541998	0.00411876	0.831416	0.988264	0.301392	0.000239194	0.0418415	0.0930721	0.249927	0.505718	0.0644747	0.561168	0.0190978	0.665357	0.134041	0.0236685
GOBP_MYELOID_CELL_DEVELOPMENT	58	0.00298166	-0.0758305	0.0427245	0.199855	0.225404	0.0524482	0.00792573	-0.119307	-0.127037	0.0427771	0.0527078	0.171823	-0.0535918	0.22124	-0.16228	0.0484534	0.0985657	-0.226408	-0.189334	0.0587001	-0.179343	0.179952	-0.114331	-0.00699661	-0.133996	0.318757	0.574301	0.0085863	0.00303449	0.49046	0.917007	0.116716	0.0948478	0.573829	0.488316	0.0238601	0.481052	0.00362082	0.0328547	0.524091	0.194989	0.0029067	0.0127852	0.440247	0.0183598	0.0179671	0.132771	0.926707	0.0780899	0.664857	0.138631	0.00632785
GOBP_REGULATION_OF_CALCIUM_ION_TRANSMEMBRANE_TRANSPORT	67	4.432754367253e-07	0.166386	0.134465	0.0144593	0.161369	0.13117	-0.0296454	-0.19209	-0.249813	0.241055	0.00802495	0.0947447	0.123872	0.119028	-0.15148	0.118767	-0.00458615	-0.0904714	-0.091622	-0.0515038	-0.0469404	-0.114282	-0.085455	0.105863	-0.256059	0.0187544	0.0575163	0.83818	0.0226377	0.0639096	0.675426	0.00665528	0.000416276	0.000659896	0.909758	0.18082	0.0801693	0.0927092	0.032374	0.0934266	0.948353	0.201295	0.195623	0.466952	0.507335	0.106477	0.227428	0.134838	0.000297067	0.664612	0.138561	1.99062554009703e-06
GOBP_DOUBLE_STRAND_BREAK_REPAIR	241	2.21502417897738e-32	0.151501	-0.185095	0.0425893	6.92794567012649e-05	-0.192791	-0.262131	0.122629	0.0957036	-0.265565	0.01876	-0.0896005	-0.265655	-0.151242	-0.0502987	-0.0141884	-0.0138836	0.0654497	-0.140529	-0.00156572	-0.0322565	0.1355	-0.0623524	-0.105617	0.136414	5.78731887821466e-05	8.92034074164502e-07	0.258477	0.998533	3.07703584956533e-07	3.31017048771458e-12	0.00113603	0.0110978	1.72173592011033e-12	0.618672	0.0174257	1.69212786819834e-12	5.9591351939259e-05	0.182018	0.706588	0.712609	0.0824541	0.000191587	0.966865	0.392091	0.000322785	0.0980408	0.0050665	0.00029397	0.66443	0.13093	7.02816278427988e-31
GOBP_LEUKOCYTE_CELL_CELL_ADHESION	226	9.99185019160016e-30	-0.0570388	0.212414	0.121576	0.0869713	0.22857	-0.0016108	-0.0906384	-0.0686999	0.0519261	0.103866	0.131281	-0.00740004	0.178468	-0.13666	0.195068	0.138591	-0.145085	-0.216611	0.0914979	-0.0764667	0.0941235	-0.138824	-0.0168573	-0.237424	0.142435	4.59160061103201e-08	0.00176579	0.0253069	4.02965445865478e-09	0.966961	0.0197523	0.0772787	0.18178	0.00755515	0.000733325	0.849086	4.3952838443712e-06	0.000439323	5.18317130665384e-07	0.000363926	0.000189871	2.48050564618442e-08	0.0186161	0.0492441	0.0154916	0.000355691	0.664672	9.88244822935538e-10	0.664405	0.13726	2.70478685955834e-28
GOBP_TAXIS	194	1.02097651458416e-20	-0.00550452	0.0336801	0.0600041	0.0840712	0.203555	0.101228	-0.122561	-0.183964	0.105194	0.0109908	0.0720702	0.0479425	0.0932127	-0.201115	0.171048	0.114719	-0.20552	-0.0131746	0.0978063	-0.0705873	0.030631	-0.207489	-0.0217841	-0.342609	0.89548	0.421491	0.152097	0.0447817	1.16644802791234e-06	0.0156782	0.00343612	1.11865697096371e-05	0.0120375	0.793082	0.0853968	0.252517	0.0260844	1.56388803414498e-06	4.42396634688712e-05	0.00617204	9.19009142619401e-07	0.753194	0.0195627	0.0920277	0.46474	7.2210481442029e-07	0.603125	2.57489293036805e-16	0.664393	0.138392	1.46921936355214e-19
GOBP_INSULIN_RECEPTOR_SIGNALING_PATHWAY	94	6.14825687137595e-08	-0.174507	0.136647	0.141778	0.15286	0.116974	-0.0582118	-0.145937	-0.105868	0.0461486	0.0849596	0.132376	-0.177017	0.207346	0.0531484	-0.117882	-0.0748724	-0.195332	-0.225169	0.0276705	0.0909947	0.140284	-0.168398	-0.0296442	-0.169884	0.00354797	0.0224313	0.017849	0.0106508	0.0506748	0.330831	0.0147586	0.0769514	0.440756	0.155808	0.0269939	0.00309909	0.000530617	0.37462	0.0489062	0.211014	0.00109881	0.000167984	0.643914	0.128475	0.0190898	0.00489819	0.620456	0.00453255	0.664359	0.137892	3.11925325676229e-07
GOBP_NEGATIVE_REGULATION_OF_GENE_EXPRESSION_EPIGENETIC	126	1.20375918365294e-08	0.0474708	-0.0399102	0.0976699	0.0948892	-0.0795343	-0.24115	-0.00215094	-0.00575504	-0.295834	0.198145	-0.0768879	-0.23622	0.173637	0.0186084	-0.0671031	-0.0491071	-0.180117	-0.229109	-0.106506	-0.0127975	0.0719196	0.0041222	-0.076696	0.144462	0.3594	0.440983	0.0593174	0.0669316	0.124632	3.18572061379194e-06	0.966876	0.91153	1.08713601103496e-08	0.000129726	0.137672	5.03979430422844e-06	0.000798491	0.7194	0.195121	0.343077	0.000504123	9.61653572641061e-06	0.0397368	0.804851	0.16496	0.936567	0.138657	0.00527688	0.664221	0.133714	6.67535022626029e-08
GOBP_REGULATION_OF_CALCIUM_ION_TRANSPORT	97	2.15427730733076e-09	0.0614242	0.0950333	0.162297	0.143221	0.113242	0.0200764	-0.123924	-0.253569	0.197568	-0.0481649	0.0991782	0.107348	0.153397	-0.164831	0.178874	0.0745932	-0.144495	-0.0525267	-0.0450636	-0.0166204	-0.0464889	-0.118663	0.104041	-0.29095	0.297326	0.106854	0.00588409	0.0150845	0.0546678	0.733384	0.035483	1.67485444812833e-05	0.000799229	0.413811	0.0924067	0.0685323	0.0092389	0.00515479	0.00240037	0.205642	0.0142076	0.372814	0.44452	0.77795	0.430248	0.0440605	0.0775018	7.82537310065436e-07	0.664209	0.138222	1.309137748301e-08
GOBP_RIBONUCLEOSIDE_MONOPHOSPHATE_METABOLIC_PROCESS	42	0.00853361	0.332493	-0.170828	0.0261145	-0.0511504	-0.109664	-0.0726861	-0.0875012	-0.143173	0.125356	0.131952	0.0638862	0.00312171	-0.194899	-0.125895	0.0631343	0.0489466	0.194236	0.06539	0.184985	0.0613971	0.0573575	0.239843	0.0418786	0.111593	0.000195612	0.0557351	0.76996	0.566793	0.219425	0.415677	0.327159	0.108857	0.16038	0.139497	0.474362	0.972114	0.0290549	0.158589	0.47958	0.583622	0.0296072	0.464023	0.0382957	0.491752	0.520685	0.00722581	0.639102	0.211423	0.664036	0.134253	0.0159198
GOBP_REGULATION_OF_CALCINEURIN_MEDIATED_SIGNALING	22	0.305956	0.0688214	0.140369	0.0613436	0.118855	0.101686	-0.133603	-0.0522952	-0.35851	-0.0194107	0.0699772	0.0769907	-0.189691	0.18086	-0.0928156	-0.0083372	-0.199569	0.0190254	-0.143451	-0.0571158	-0.0553179	-0.072911	-0.174597	-0.0978436	-0.194966	0.576592	0.254749	0.618696	0.334885	0.40936	0.278371	0.671357	0.00362188	0.874864	0.570207	0.5322	0.123778	0.142254	0.451422	0.946071	0.105389	0.877327	0.244465	0.64308	0.653568	0.554152	0.156592	0.427287	0.113669	0.663956	0.131566	0.345092
GOBP_CELLULAR_RESPONSE_TO_HEAT	43	0.000489642	0.0885403	-0.0346127	0.0801062	-0.0850299	0.164974	0.0268523	0.0573215	-0.10864	-0.0278806	0.36873	0.13146	-0.0499916	0.0868129	-0.11444	0.0135401	-0.0116051	-0.0213816	-0.2072	-0.0514708	0.126729	0.264066	0.25355	0.0187931	0.0308085	0.315779	0.694943	0.364087	0.33535	0.0615817	0.760951	0.51605	0.218352	0.752092	2.92018951914291e-05	0.136354	0.571122	0.325314	0.194754	0.878077	0.895393	0.808587	0.0188805	0.559787	0.151032	0.00276673	0.00406202	0.831388	0.727048	0.663777	0.1317	0.00126529
GOBP_CELLULAR_COMPONENT_MAINTENANCE	37	0.0177002	-0.0835049	0.14779	0.0644613	0.08617	0.111144	-0.151484	-0.297291	-0.0714504	0.150831	0.0807693	0.0235619	-0.0176964	0.0857699	0.154296	-0.16035	-0.119798	-0.0762334	0.000670675	0.00733624	0.0108249	0.0174728	-0.218887	-0.14879	-0.305728	0.379991	0.120226	0.497965	0.364972	0.242602	0.111233	0.00177035	0.452547	0.112783	0.395798	0.80436	0.85241	0.367202	0.104751	0.0918143	0.20785	0.422864	0.994374	0.938523	0.909394	0.854254	0.0213629	0.117737	0.00130426	0.663597	0.135028	0.0300514
GOBP_EMBRYONIC_DIGIT_MORPHOGENESIS	24	0.146074	-0.177481	0.00927435	-0.0767308	0.19602	0.243669	0.0307847	-0.292803	0.0504655	-0.20063	-0.0813227	-0.134234	-0.124977	0.0702188	-0.0656813	-0.118003	-0.182263	-0.0819295	-0.148969	-0.0512082	0.136579	-0.0960131	-0.100804	-0.0175072	-0.0930424	0.132607	0.937365	0.515593	0.096709	0.0389354	0.794214	0.0130881	0.668942	0.0891136	0.490784	0.255366	0.289611	0.55186	0.57785	0.317368	0.122485	0.487554	0.206846	0.664366	0.247154	0.415907	0.393027	0.882075	0.43048	0.663262	0.126626	0.181962
GOBP_POLYSACCHARIDE_CATABOLIC_PROCESS	21	0.188469	-0.0665963	0.155471	0.0755262	0.00569111	0.259049	0.0755055	-0.135024	-0.00767782	-0.137352	-0.226879	-0.0057325	0.0403965	-0.011258	0.0787132	-0.235322	-0.166015	-0.191449	0.0287246	0.0703524	0.0800791	-0.184371	0.0990356	0.217876	0.114391	0.597553	0.217767	0.549365	0.964016	0.0399998	0.549474	0.284445	0.951468	0.276222	0.0720731	0.963755	0.748794	0.928888	0.532643	0.0620963	0.188146	0.129081	0.819876	0.57705	0.525556	0.143845	0.432405	0.0841182	0.364504	0.66325	0.138268	0.226208
GOBP_VESICLE_DOCKING_INVOLVED_IN_EXOCYTOSIS	25	0.0819087	-0.0674957	0.173948	0.0722783	0.00990435	0.166348	0.047313	-0.0778348	-0.00468696	0.289087	-0.108478	-0.0209304	0.245991	0.0585304	-0.153852	-0.0428957	0.0909478	0.0552174	0.22213	0.0194348	0.143878	0.0993826	0.0827739	-0.274278	0.0693826	0.559447	0.13251	0.531957	0.931748	0.150279	0.682441	0.500901	0.967671	0.0124103	0.348208	0.856373	0.0333843	0.612761	0.183362	0.710686	0.431592	0.633016	0.054728	0.866537	0.21342	0.390113	0.474125	0.0176854	0.548519	0.663222	0.130184	0.111018
GOBP_CELLULAR_RESPONSE_TO_PEPTIDE_HORMONE_STIMULUS	202	1.48984017265188e-20	-0.132379	0.114356	0.140771	0.171161	0.138058	-0.0474475	-0.12649	-0.158675	0.0526729	0.0740166	0.156948	-0.151435	0.266486	-0.00801033	-0.0597735	-0.0356372	-0.159835	-0.189279	-0.0130108	0.0586389	0.115916	-0.158912	-0.0522669	-0.243742	0.00126689	0.00536403	0.000608382	3.06618266419999e-05	0.000774557	0.248072	0.0020707	0.000111479	0.199751	0.0715571	0.000132346	0.000226291	8.33501310121355e-11	0.845398	0.145632	0.385654	9.9251596764323e-05	4.02244410664017e-06	0.751457	0.153432	0.00476766	0.00010887	0.20324	2.86705604358908e-09	0.663141	0.137871	2.12810749385072e-19
GOBP_PEPTIDE_METABOLIC_PROCESS	29	0.0101415	0.0323754	0.109125	0.0752651	-0.00178488	0.217448	-0.0393799	-0.222473	-0.278367	0.233775	-0.172549	0.227018	0.0267283	0.0181188	-0.211336	0.146098	0.0905716	-0.0249509	0.0396499	-0.0299756	-0.0980111	0.112853	0.0699405	0.0375951	0.0467895	0.763062	0.309561	0.483405	0.98674	0.0428691	0.713854	0.0382854	0.00952894	0.029476	0.1081	0.0345051	0.803454	0.866023	0.049062	0.173687	0.399022	0.816282	0.711979	0.780156	0.361429	0.293326	0.514882	0.72629	0.663069	0.663012	0.137171	0.0185528
GOBP_REGULATORY_NCRNA_MEDIATED_GENE_SILENCING	87	1.13850719798288e-06	-0.0253281	0.0412324	0.0653957	0.167566	-0.121584	-0.210668	-0.0138263	0.00150691	-0.185141	0.305975	-0.0973376	-0.223686	0.25755	-0.0950332	-0.104598	0.0182942	-0.0443166	-0.190371	-0.13579	-0.0370865	0.0468173	0.0499141	-0.0845176	0.0403494	0.683861	0.507395	0.293077	0.00704982	0.0505945	0.000704178	0.824092	0.980672	0.0029088	8.54987023363841e-07	0.117584	0.000321343	3.43465195580818e-05	0.126527	0.0926182	0.768669	0.476164	0.00220333	0.0290082	0.551012	0.451636	0.422275	0.174193	0.516531	0.663004	0.136065	4.82712087994713e-06
GOBP_POSITIVE_REGULATION_OF_ORGAN_GROWTH	16	0.707718	0.182851	-0.230386	0.208057	0.120494	0.108494	0.0405174	-0.151102	-0.0787409	0.091188	-0.00814421	0.0673254	-0.0779808	0.0685335	-0.0650179	0.314896	0.03445	-0.177652	-0.187059	0.201908	-0.0619503	-0.0266994	-0.0328619	-0.0954637	-0.0487567	0.205652	0.110786	0.149839	0.404291	0.452695	0.779146	0.295631	0.58576	0.527948	0.955049	0.64123	0.589384	0.635257	0.652705	0.0292757	0.811542	0.218837	0.19541	0.162253	0.668086	0.853391	0.820077	0.508781	0.735771	0.662924	0.137975	0.7261
GOBP_REGULATION_OF_VACUOLE_ORGANIZATION	54	2.04656742819861e-05	-0.214662	0.0724344	0.157303	0.253852	0.160571	0.204408	-0.186465	-0.0265168	0.24155	-0.0757985	0.0253012	-0.0536999	0.12884	0.0739287	-0.0248246	0.043854	-0.141121	0.122875	-0.101835	0.110808	0.140342	0.00160328	-0.128469	-0.0974973	0.00644236	0.358025	0.0459097	0.00127297	0.0415807	0.0094814	0.0179621	0.736517	0.00217096	0.336138	0.748176	0.495618	0.102058	0.348195	0.752763	0.577894	0.073321	0.118936	0.196278	0.159692	0.0749231	0.983769	0.10305	0.216018	0.662677	0.13505	7.08610242804724e-05
GOBP_ANTEROGRADE_AXONAL_TRANSPORT	27	0.00987335	-0.0398798	0.130729	-0.0251504	0.127886	0.209079	0.144138	0.159962	-0.191016	0.215844	-0.0886264	0.039751	0.0271315	0.163168	-0.145764	-0.0981212	0.29045	-0.0101955	-0.0989184	0.106738	0.122072	0.110515	-0.0944891	-0.100457	-0.103662	0.720085	0.240106	0.821208	0.250484	0.0602605	0.195244	0.150594	0.0860653	0.0524178	0.425814	0.720951	0.807391	0.142582	0.190249	0.377941	0.00904505	0.927006	0.374078	0.337493	0.272675	0.320675	0.395849	0.366694	0.351602	0.662581	0.133323	0.0181222
GOBP_REGULATION_OF_NEURON_DIFFERENTIATION	72	3.02352500248181e-06	0.115663	0.0820132	-0.0428882	0.112662	0.143362	-0.206993	-0.258661	-0.190703	0.00294075	0.101485	0.04043	-0.248182	0.186618	0.00412737	-0.109979	-0.128194	-0.0636494	-0.159159	-0.107897	0.0196141	-0.077549	0.0237657	-0.210077	-0.0905168	0.0904264	0.22994	0.530147	0.0991048	0.0358422	0.00244053	0.000152094	0.00523841	0.965666	0.137393	0.553985	0.000278992	0.00629194	0.951826	0.107413	0.0605702	0.351497	0.0198049	0.114233	0.774034	0.256308	0.727936	0.00209948	0.185171	0.662217	0.130477	1.20164941320401e-05
GOBP_NEGATIVE_REGULATION_OF_TOLL_LIKE_RECEPTOR_SIGNALING_PATHWAY	15	0.828202	-0.0323417	0.0390445	0.25772	0.254984	0.169381	0.175259	-0.0061093	-0.12388	-0.018574	0.118306	-0.0530148	0.0619616	0.185798	0.019819	0.28278	0.207615	-0.0203113	-0.0284473	0.0684039	-0.15198	0.0117119	-0.00650018	0.00082519	0.146203	0.828404	0.793575	0.0841072	0.0874518	0.25629	0.240155	0.967341	0.406404	0.900935	0.427846	0.722366	0.677952	0.213043	0.894333	0.058049	0.164081	0.891724	0.8488	0.64664	0.308406	0.937437	0.965253	0.995587	0.327157	0.66206	0.121064	0.837943
GOBP_NEGATIVE_REGULATION_OF_REACTIVE_OXYGEN_SPECIES_METABOLIC_PROCESS	25	0.564781	0.128165	-0.0146609	-0.0572609	0.0803913	0.142843	0.0445217	-0.0199826	-0.21553	0.403635	-0.0725478	0.11027	0.269896	-0.143696	-0.0667652	0.140643	0.133183	0.0283739	0.107139	0.0711565	0.00665217	-0.0431391	0.0616261	-0.0411826	-0.0456696	0.267721	0.899116	0.620489	0.486943	0.216731	0.70024	0.862811	0.0623301	0.00048028	0.530428	0.340305	0.019584	0.214002	0.563705	0.223893	0.249438	0.806178	0.354191	0.538343	0.954128	0.709119	0.594099	0.72175	0.692901	0.662016	0.131202	0.592163
GOBP_ER_NUCLEUS_SIGNALING_PATHWAY	46	0.000135714	-0.0187432	0.0998735	0.133864	0.0602841	-0.0483571	0.186143	-0.193694	-0.165846	0.0226699	0.192159	0.110394	-0.107414	0.326141	0.266146	0.0543916	0.0573473	0.050337	-0.0764363	-0.136067	0.000757874	-0.0323565	0.0131823	-0.103554	-0.143769	0.82618	0.241919	0.116761	0.479987	0.571002	0.0291675	0.023225	0.0519767	0.790539	0.0243397	0.195845	0.208187	0.000131984	0.00181401	0.523941	0.501638	0.555341	0.370477	0.110863	0.992915	0.704611	0.877256	0.225003	0.0920688	0.661821	0.136018	0.000403493
GOBP_REGULATION_OF_GLUCONEOGENESIS	32	0.336925	-0.226375	0.216625	-0.00319537	0.0238565	0.0375286	-0.225824	0.0620173	0.0977714	-0.115414	0.0814818	-0.0265963	-0.182183	0.1552	0.177927	-0.262802	-0.136082	-0.170585	-0.185127	-0.0783613	-0.0413358	0.0458977	-0.0337689	-0.0143859	-0.0035421	0.0268182	0.0341096	0.975071	0.815523	0.713607	0.0271909	0.544175	0.338976	0.259006	0.425523	0.794785	0.0747755	0.129042	0.0818227	0.0101533	0.183224	0.0952398	0.0701972	0.443465	0.686029	0.653529	0.741212	0.888115	0.972366	0.660632	0.133397	0.374243
GOBP_PROTEIN_DEPHOSPHORYLATION	58	0.000483404	-0.179685	-0.0888908	-0.0609683	-0.064192	-0.144755	-0.0219265	-0.109399	-0.135862	-0.050906	0.0132635	-0.0488258	-0.213461	0.213784	-0.0984792	-0.0871642	-0.0695185	-0.277269	-0.269275	-0.0820936	0.0115632	-0.109614	-0.137916	-0.0125412	-0.174573	0.0181383	0.242507	0.422784	0.398677	0.0569934	0.773132	0.150316	0.0740322	0.503305	0.861565	0.520906	0.0049991	0.00493344	0.195381	0.251778	0.360706	0.000265596	0.000397817	0.280424	0.879164	0.149518	0.0697663	0.869033	0.0217021	0.66058	0.101067	0.00125001
GOBP_T_CELL_PROLIFERATION	119	2.73179962815229e-09	-0.0505641	0.150188	0.120953	0.15504	0.223805	0.0978393	-0.125462	-0.0238203	0.119915	-0.00433918	0.159673	0.121436	0.0820587	-0.133531	0.246435	0.208698	-0.133049	-0.079078	0.093406	-0.0362214	0.0624097	-0.142702	0.0299775	-0.232217	0.342573	0.00480858	0.0231739	0.00360595	2.63696102074259e-05	0.0662726	0.0185116	0.654802	0.0243806	0.935088	0.00271993	0.0226293	0.123484	0.0121845	3.68903076125074e-06	8.89852323784775e-05	0.0124999	0.137715	0.0795433	0.496586	0.241418	0.0073845	0.573659	1.29538514438076e-05	0.66054	0.132163	1.64716454214603e-08
GOBP_MICROTUBULE_BUNDLE_FORMATION	40	0.00986352	-0.0517801	0.0021067	-0.0734349	0.0656287	0.056761	-0.245885	-0.0529831	0.126739	-0.0990528	-0.091644	-0.0484867	-0.138617	-0.0668046	0.0242569	-0.349238	-0.308732	-0.00735983	-0.0373381	-0.0451225	0.0319216	0.147817	0.0600817	0.000958084	0.221938	0.571449	0.981631	0.422207	0.473202	0.535022	0.00719144	0.562543	0.165982	0.278985	0.316526	0.596164	0.129755	0.46531	0.790925	0.000134321	0.00073754	0.93589	0.683217	0.621903	0.72718	0.106173	0.511405	0.991645	0.0152667	0.660505	0.132555	0.0181128
GOBP_PROTEIN_K48_LINKED_DEUBIQUITINATION	21	0.522484	0.046336	0.0373026	0.27576	0.118913	0.139432	-0.0687486	-0.0834937	-0.164452	-0.0887399	0.243631	0.0433145	-0.239968	0.147255	-0.0404172	-0.0352435	-0.0116616	0.0793237	-0.0398688	0.225368	0.0951967	0.0824693	0.127884	-0.0793444	0.188531	0.713386	0.767456	0.0287957	0.345853	0.269015	0.585765	0.508052	0.192337	0.481767	0.0534221	0.731327	0.0571127	0.243068	0.74867	0.779953	0.926346	0.529469	0.751967	0.0739897	0.450459	0.513271	0.310685	0.529362	0.135019	0.66032	0.130959	0.551701
GOBP_MESODERM_DEVELOPMENT	48	0.00380939	0.0897761	-0.00910791	0.139134	0.139543	0.122326	0.0597599	-0.214163	-0.0595238	-0.0135756	0.318409	-0.0594693	-0.0828203	0.167938	-0.0463478	-0.0705886	-0.0587792	-0.0473285	-0.192347	-0.161041	-0.0836285	-0.0615261	-0.155447	-0.132687	-0.229341	0.282646	0.913206	0.095881	0.0949094	0.143202	0.474508	0.0103661	0.476255	0.870943	0.000137879	0.476659	0.321614	0.0444361	0.579132	0.398246	0.48179	0.571129	0.0213257	0.0539307	0.316914	0.461548	0.0628243	0.112289	0.00604893	0.660294	0.134952	0.00786881
GOBP_B_CELL_HOMEOSTASIS	30	0.0345363	-0.237955	-0.0279137	-0.0917673	0.0300163	0.20443	0.051644	-0.160566	-0.0994744	-0.116868	-0.0778902	0.0931303	-0.0771941	0.249795	-0.16224	0.0922893	-0.0813993	-0.164763	-0.192938	-0.0898532	0.106659	-0.129505	-0.131673	0.140845	-0.11449	0.0242104	0.791513	0.384812	0.776212	0.0528468	0.624787	0.128343	0.346164	0.268385	0.460734	0.377791	0.46475	0.017984	0.124408	0.382114	0.440782	0.118658	0.0676529	0.394805	0.312445	0.220019	0.212394	0.182244	0.278247	0.660269	0.131101	0.0531993
GOBP_NUCLEOSIDE_MONOPHOSPHATE_METABOLIC_PROCESS	52	0.00231428	0.320929	-0.188236	0.0133796	-0.0393295	-0.141314	-0.0964411	0.0273084	-0.0980889	0.0249981	0.0947932	0.0709859	-0.0249017	-0.286749	-0.119234	0.0942188	0.0958708	0.148345	0.0715939	0.221725	0.0465706	0.0491451	0.185507	-0.0311743	0.100475	6.38036585052566e-05	0.0190543	0.867672	0.624293	0.0784191	0.229738	0.733801	0.221876	0.75557	0.237797	0.376691	0.756483	0.000354085	0.137567	0.240653	0.232505	0.0646718	0.372617	0.00574966	0.561947	0.540529	0.0208627	0.697856	0.210836	0.66025	0.135737	0.00504424
GOBP_REGULATION_OF_RECEPTOR_SIGNALING_PATHWAY_VIA_STAT	43	0.00325911	-0.136875	0.100257	0.208082	0.0888999	0.107521	-0.0548393	-0.106523	-0.112414	-0.0553915	0.00748178	-0.0451693	-0.0617538	0.227949	-0.012213	0.249766	0.237831	-0.142949	-0.224955	0.0818588	-0.0272424	-0.0444145	-0.129505	0.00550116	-0.199921	0.120933	0.255987	0.01838	0.313817	0.223134	0.534386	0.22746	0.202776	0.530279	0.932447	0.608818	0.484136	0.00979244	0.889948	0.00464891	0.0070366	0.105298	0.010799	0.353686	0.757587	0.614817	0.142281	0.950303	0.0234896	0.660151	0.137641	0.00683424
GOBP_INSULIN_SECRETION_INVOLVED_IN_CELLULAR_RESPONSE_TO_GLUCOSE_STIMULUS	37	0.000786653	-0.298368	-0.0207733	-0.090294	-0.0559719	0.149219	0.0273388	0.0797809	-0.0385579	0.285861	-0.159656	0.0140136	0.180929	0.0157197	0.089994	-0.0348457	-0.00680676	-0.105308	-0.236313	0.0202556	-0.183383	0.176564	-0.0580958	-0.0872642	-0.105255	0.00170335	0.827124	0.342472	0.556235	0.116681	0.773794	0.401605	0.68521	0.002647	0.0932293	0.882875	0.0571306	0.868737	0.344079	0.714114	0.942952	0.268231	0.0129627	0.831367	0.0538415	0.0633958	0.541351	0.358914	0.268472	0.659975	0.136327	0.00192974
GOBP_RNA_POLYMERASE_II_PREINITIATION_COMPLEX_ASSEMBLY	50	0.00247839	0.0182278	-0.0640654	-0.223377	-0.166936	-0.218925	-0.115998	0.0317166	0.068255	-0.138585	0.0831913	-0.127904	-0.000326975	0.118287	-0.0270431	0.0192523	-0.0492861	0.0829515	0.0657569	-0.0951237	-0.0234071	-0.11149	0.204159	0.197419	0.334478	0.82384	0.433971	0.00636135	0.0414552	0.00749174	0.156569	0.698503	0.404515	0.0905293	0.309626	0.118255	0.996814	0.148552	0.741199	0.814115	0.547231	0.311023	0.421932	0.245339	0.774985	0.17331	0.012641	0.0158926	4.37576622297964e-05	0.659562	0.137401	0.00535669
GOBP_NEGATIVE_REGULATION_OF_LEUKOCYTE_CELL_CELL_ADHESION	73	3.31194672449169e-06	-0.0525074	0.146865	0.139893	-0.00467897	0.105784	0.0180393	-0.0384136	-0.0959862	0.0202995	0.0594465	0.158085	0.0932441	0.0924717	-0.0748994	0.256334	0.255577	-0.154062	-0.156481	0.252278	0.0665922	0.011199	-0.0953845	0.0102021	-0.245596	0.43901	0.0304053	0.0392097	0.945023	0.118961	0.790344	0.571296	0.157151	0.764807	0.380954	0.0197957	0.169349	0.172909	0.269635	0.00015726	0.000164469	0.0231545	0.0210805	0.000199645	0.326366	0.868904	0.159769	0.880482	0.0002936	0.65946	0.133562	1.30290099293774e-05
GOBP_BONE_DEVELOPMENT	93	1.28206398059933e-07	-0.0798845	0.0374319	0.189328	0.26024	0.212329	0.0159689	-0.152608	0.00753583	0.130045	-0.0289753	0.145237	-0.0528168	0.176484	-0.157124	0.126555	0.0918476	-0.0350816	-0.0568743	-0.0232622	-0.00136587	0.0479985	-0.144222	-0.0374649	-0.321203	0.184352	0.533943	0.00165043	1.51487028117901e-05	0.000416525	0.79074	0.0112041	0.900349	0.0306813	0.630179	0.0157904	0.380131	0.00335422	0.00901825	0.0354511	0.126936	0.559931	0.344617	0.699096	0.981893	0.42511	0.0165366	0.533583	9.22107867655665e-08	0.659277	0.136659	6.16505548931676e-07
GOBP_NEGATIVE_REGULATION_OF_TYPE_I_INTERFERON_PRODUCTION	40	0.0477431	-0.155787	0.167066	0.174992	0.125602	0.160327	0.13564	-0.0242733	-0.0746434	0.238057	0.0154437	0.0338106	0.142956	-0.0324823	-0.0796135	0.199102	0.224355	-0.180599	-0.134551	0.0614208	-0.134671	0.169532	-0.0285901	0.0372727	-0.0779096	0.0886137	0.0678412	0.0557853	0.169817	0.0797073	0.138202	0.790788	0.41461	0.00926157	0.865964	0.711738	0.118171	0.722585	0.38423	0.0295327	0.01419	0.0483808	0.141394	0.502037	0.14104	0.0638796	0.754685	0.683742	0.394488	0.65905	0.131174	0.0699786
GOBP_LONG_TERM_SYNAPTIC_POTENTIATION	34	0.0360099	-0.0387271	0.168368	0.0945106	0.109052	0.0755215	-0.0586315	0.0768655	-0.268447	0.189655	0.143235	0.143977	0.022362	0.131049	-0.177642	-0.0102594	0.00236805	-0.141136	-0.0265349	0.0800527	0.0848272	0.018458	-0.207447	0.119541	-0.279455	0.696276	0.0896589	0.34077	0.271671	0.446519	0.554532	0.43847	0.00680275	0.0558996	0.14879	0.146696	0.821669	0.186511	0.0733418	0.917638	0.980957	0.154836	0.789115	0.41972	0.392532	0.852408	0.0365089	0.228216	0.00484179	0.659036	0.137001	0.0551184
GOBP_CELLULAR_RESPONSE_TO_ESTRADIOL_STIMULUS	18	0.504259	-0.157766	0.0359268	0.144166	0.131579	-0.0431797	-0.0132387	0.11525	-0.142524	0.0124543	0.0957363	-0.0413574	-0.235401	0.119921	0.0967863	-0.167517	-0.220303	-9.65449e-05	-0.23674	-0.144612	-0.0936244	-0.0594475	0.210383	-0.18136	0.0331994	0.246825	0.792	0.289941	0.334119	0.751279	0.922586	0.397559	0.295467	0.92716	0.482216	0.76145	0.083979	0.378711	0.477425	0.218817	0.105833	0.999435	0.0822308	0.288449	0.491931	0.662572	0.122497	0.183091	0.807468	0.65895	0.133724	0.534205
GOBP_CELL_VOLUME_HOMEOSTASIS	19	0.734462	-0.0836182	0.0830923	0.0549184	0.288222	0.0528031	-0.174314	-0.250089	-0.0638257	-0.186835	0.138136	-0.181644	-0.166253	0.119762	0.0241033	-0.102416	-0.0978995	0.0736133	-0.0197468	-0.141692	-0.0985513	-0.179677	0.00807254	-0.0226854	-0.126691	0.528319	0.530916	0.678769	0.0297226	0.690489	0.188654	0.0592803	0.630293	0.158834	0.29754	0.170734	0.209924	0.366448	0.855768	0.439916	0.460348	0.578809	0.881623	0.285277	0.457367	0.175412	0.951459	0.864167	0.339374	0.658717	0.129831	0.751348
GOBP_POSITIVE_REGULATION_OF_TYPE_I_INTERFERON_PRODUCTION	68	7.14369380177263e-05	-0.0349524	0.196134	0.223795	0.082624	0.177794	0.0264632	0.0735053	-0.0769485	0.127302	0.115942	0.125092	0.00279439	0.0953241	-0.182631	0.266299	0.266241	-0.102439	-0.055679	0.0775877	0.0299096	0.117204	0.139915	0.0994899	-0.00806519	0.618969	0.00525093	0.00144715	0.239741	0.0114022	0.706527	0.295617	0.273572	0.0700727	0.0989921	0.0750775	0.968285	0.174986	0.00934997	0.000150388	0.000150887	0.144951	0.428229	0.269607	0.670427	0.0953706	0.0464855	0.156881	0.908641	0.658457	0.114426	0.000222651
GOBP_HEMATOPOIETIC_STEM_CELL_DIFFERENTIATION	27	0.299635	-0.124286	0.117924	-0.0318749	0.0841326	0.101141	-0.0427307	-0.141697	-0.0583219	-0.143195	0.210158	-0.0152529	-0.207718	0.221095	-0.0211399	-0.0716339	-0.0606895	0.0724634	-0.220104	-0.273973	-0.124375	-0.0559461	0.0780202	-0.20105	-0.022074	0.264069	0.289303	0.77456	0.449653	0.363438	0.701006	0.202914	0.600236	0.19818	0.0589478	0.890986	0.0619505	0.0469355	0.849345	0.519782	0.585522	0.514959	0.0479311	0.0138083	0.263729	0.615166	0.483261	0.0708065	0.842772	0.65843	0.131448	0.338752
GOBP_IMPORT_ACROSS_PLASMA_MEMBRANE	79	3.16838156871738e-06	0.0599031	-0.0151882	0.187047	0.289094	0.10727	-0.0221388	-0.157759	-0.295103	0.0615916	0.099522	0.0698514	-0.00530079	0.210321	-0.0418638	0.133929	0.0069367	-0.0899307	-0.154393	-0.0352758	0.0370695	-0.085607	-0.0551946	0.0364578	-0.241099	0.358548	0.815928	0.00413794	9.284329986886e-06	0.100133	0.734373	0.0155933	6.02649186588583e-06	0.345161	0.12715	0.284339	0.935248	0.00126225	0.521107	0.0400809	0.915331	0.168077	0.0179482	0.588738	0.569928	0.189476	0.397572	0.576311	0.000218499	0.658259	0.13719	1.25278907584321e-05
GOBP_STRIATED_MUSCLE_CELL_APOPTOTIC_PROCESS	31	0.237183	-0.0397454	0.123552	0.0190657	0.0822977	0.0891254	-0.0274022	0.022848	-0.203815	-0.0124415	0.247455	0.0504396	-0.157768	0.3622	0.208614	-0.0336615	-0.108935	-0.156505	-0.110745	-0.0986899	-0.0047717	0.113889	0.0463977	-0.109637	-0.0912938	0.702019	0.234294	0.854383	0.428231	0.39092	0.791952	0.825919	0.049745	0.904671	0.0172004	0.627292	0.128816	0.000487137	0.0446042	0.745915	0.294338	0.131907	0.286386	0.3421	0.963364	0.272927	0.65514	0.291238	0.379497	0.658231	0.136958	0.276714
GOBP_NEGATIVE_REGULATION_OF_MONOATOMIC_ION_TRANSMEMBRANE_TRANSPORT	36	0.000126314	0.327433	-0.00537478	-0.0826592	0.0570489	0.0238933	-0.154835	-0.136298	-0.204079	0.0510756	0.0514867	0.0462691	0.178541	0.0650839	-0.215342	0.0224242	-0.0930339	0.0431555	-0.152417	-0.117314	0.161038	0.0157193	-0.0120132	0.142356	-0.215106	0.00068195	0.955549	0.391311	0.554094	0.804298	0.108308	0.157488	0.0342875	0.596328	0.593375	0.63134	0.0640621	0.499697	0.0255141	0.816109	0.334624	0.654478	0.113933	0.223731	0.0948824	0.870504	0.900853	0.139835	0.0256757	0.657919	0.136913	0.000376704
GOBP_APPENDAGE_MORPHOGENESIS	53	0.00386504	-0.216002	0.0979026	-5.75994e-05	0.150894	0.254256	-0.013038	-0.168598	0.0937101	-0.0966847	0.050202	-0.0757103	-0.120642	0.172745	-0.0249364	-0.209909	-0.189469	-0.195357	-0.187651	-0.0997951	0.121395	0.0133631	-0.0770433	0.0536333	-0.0434258	0.00660718	0.218384	0.999422	0.0578074	0.00138731	0.869803	0.0340237	0.238747	0.224166	0.52796	0.341189	0.12933	0.0298597	0.753908	0.00830591	0.0172055	0.0140362	0.0183038	0.209612	0.126956	0.866588	0.332756	0.500145	0.585111	0.657693	0.133765	0.00796675
GOBP_NEGATIVE_REGULATION_OF_MRNA_METABOLIC_PROCESS	72	0.000296336	0.16856	-0.128552	0.128701	0.124212	-0.254844	-0.146588	-0.0708481	-0.142628	-0.129187	0.307841	-0.0213075	-0.0863955	0.100556	-0.0781256	0.0105309	0.0656555	-0.0127615	-0.169428	-0.0709027	-0.147034	0.0572217	0.161034	-0.0484085	0.128789	0.0135981	0.0598546	0.0595595	0.069015	0.000190208	0.0318768	0.299704	0.0368015	0.0586043	6.52878849198973e-06	0.755125	0.205991	0.141028	0.252788	0.877495	0.336524	0.851821	0.0131228	0.299332	0.0313592	0.402257	0.018399	0.47858	0.0593854	0.657562	0.136685	0.00080726
GOBP_TELOMERE_MAINTENANCE_IN_RESPONSE_TO_DNA_DAMAGE	30	0.030394	0.0714809	0.00392242	0.13395	-0.157006	-0.343861	-0.129788	0.106804	0.101403	-0.108414	0.0992931	-0.0916368	0.0357658	-0.216371	-0.0218815	-0.0670654	0.0900272	0.141787	-0.0571978	0.00391517	-0.156172	0.061809	0.114744	0.139018	0.228378	0.498444	0.970369	0.204593	0.137028	0.00112463	0.219013	0.311788	0.336894	0.304551	0.347044	0.385488	0.73483	0.0404335	0.835838	0.525348	0.39389	0.179335	0.588044	0.970424	0.139126	0.558317	0.277183	0.187982	0.0305383	0.657213	0.137036	0.0478605
GOBP_RESPONSE_TO_ACTIVITY	42	0.019238	0.217223	-0.0506526	0.0730335	0.0762278	0.0642284	-0.127223	0.0307245	-0.338286	0.143884	0.109872	0.260455	-0.0515393	0.220832	-0.016599	0.135789	0.0472924	-0.118303	-0.128452	0.101855	-0.0588665	0.0555841	0.0751959	-0.0673553	-0.0679776	0.0149814	0.570574	0.413452	0.393323	0.471998	0.154243	0.730809	0.000150918	0.107113	0.218555	0.00353167	0.563848	0.0133885	0.852544	0.128349	0.596405	0.185234	0.150302	0.254037	0.509775	0.533659	0.39976	0.4507	0.446528	0.657123	0.134723	0.0322522
GOBP_REGULATION_OF_DOUBLE_STRAND_BREAK_REPAIR_VIA_NONHOMOLOGOUS_END_JOINING	19	0.460021	0.217901	-0.234138	0.0740249	0.016248	-0.0491098	-0.290028	-0.0470631	0.0448678	-0.168631	-0.0767234	-0.16591	-0.237351	-0.110729	-0.198943	0.00471089	-0.0661697	0.0290886	-0.128932	0.0696114	0.0770664	0.141395	0.0170484	0.0757172	0.063757	0.100316	0.0774309	0.576688	0.902482	0.711129	0.0287136	0.72266	0.735099	0.203476	0.562873	0.210866	0.0734496	0.403704	0.133529	0.971661	0.617786	0.826371	0.330899	0.599621	0.561129	0.286289	0.897704	0.568006	0.630661	0.656934	0.130977	0.492189
GOBP_NEGATIVE_REGULATION_OF_PROTEIN_LOCALIZATION_TO_NUCLEUS	28	0.307096	0.0582643	-0.00953727	0.0849889	0.155882	0.0398888	-0.0808027	-0.1393	-0.155221	0.0307709	0.210131	0.0658522	-0.0476553	0.395921	0.0943009	-0.138539	-0.083156	-0.0646717	-0.200384	-0.0321999	0.136302	0.176758	-0.0177154	-0.0753817	-0.0164029	0.593949	0.93046	0.436769	0.153755	0.715124	0.459691	0.202433	0.155505	0.778285	0.0544943	0.546806	0.662802	0.000290122	0.388209	0.20491	0.446724	0.554017	0.0667021	0.768277	0.212318	0.105782	0.87123	0.490351	0.880697	0.656924	0.135979	0.346176
GOBP_REGULATION_OF_CENTROSOME_DUPLICATION	44	0.00626286	0.304205	-0.202543	0.0703825	-0.0680902	-0.195265	-0.264009	0.0279183	0.0509798	-0.194002	-0.122273	0.0678674	-0.156613	0.0258488	-0.0479597	0.0117436	0.0283293	0.0552227	-0.0677239	0.0473854	0.119724	0.0852601	0.0659861	-0.050757	0.230417	0.000487769	0.0202594	0.419893	0.435193	0.0252167	0.00247544	0.749007	0.559058	0.0261758	0.161111	0.436697	0.0726596	0.767053	0.582573	0.892941	0.74544	0.52682	0.437668	0.587097	0.170027	0.328511	0.449516	0.560777	0.0082636	0.656885	0.13676	0.0120435
GOBP_DENDRITIC_SPINE_DEVELOPMENT	50	0.000464154	0.0306005	-0.0464654	-0.109328	0.0484272	0.080667	-0.0506071	-0.122189	-0.169103	0.032449	0.117947	0.00272916	-0.0844905	0.145351	-0.104318	-0.285707	-0.204059	-0.13086	-0.192262	-0.112458	0.100142	-0.0628708	0.0140556	-0.214853	-0.238596	0.708618	0.570397	0.1818	0.554235	0.324537	0.536543	0.135614	0.0388834	0.691893	0.149723	0.973411	0.302131	0.0758541	0.202646	0.000482364	0.0126847	0.109988	0.0188565	0.169607	0.221316	0.442591	0.863709	0.00868019	0.00356212	0.656795	0.119878	0.00120506
GOBP_RESPONSE_TO_LEAD_ION	15	0.607954	0.0253493	-0.205067	0.108375	0.0660152	-0.0516974	-0.148056	-0.122591	-0.202562	-0.173681	-0.286573	0.0144046	0.0106117	0.00655809	-0.272704	0.10241	-0.00550127	0.0605718	0.00221498	0.0547231	-0.268737	-0.0594716	0.000246109	0.108274	-0.0111907	0.865099	0.169319	0.467641	0.658181	0.72899	0.321062	0.411303	0.174588	0.244414	0.0547625	0.923094	0.943304	0.964943	0.0675824	0.492494	0.97059	0.684783	0.988156	0.713808	0.071673	0.69021	0.998684	0.468058	0.940216	0.656706	0.126209	0.632122
GOBP_SMOOTH_MUSCLE_CELL_APOPTOTIC_PROCESS	16	0.491872	0.0422549	0.00553806	0.00605386	0.152975	0.112607	0.113299	-0.0703117	0.0142388	0.117263	-0.0515528	0.0910794	0.155907	0.19504	0.0322239	-0.0564122	-0.228336	0.0765284	-0.218251	-0.039418	0.0581904	-0.284043	0.158826	-0.174218	0.190656	0.769937	0.969424	0.966578	0.289685	0.435746	0.43293	0.626508	0.921495	0.417009	0.721233	0.528439	0.28054	0.177019	0.823512	0.696208	0.113997	0.596336	0.130874	0.78499	0.687131	0.0492826	0.271634	0.227873	0.186955	0.656022	0.135726	0.522656
GOBP_REGULATION_OF_PROTEIN_LOCALIZATION_TO_MEMBRANE	117	1.60179413212196e-15	0.22467	-0.0268947	0.00640369	-0.0200012	0.0626311	0.0437054	-0.147645	-0.285232	0.0904699	0.00617096	0.10031	-0.0964382	0.260772	-0.0995518	-0.0489492	-0.0673795	-0.19736	-0.0734547	0.0313991	0.0882853	0.0103244	-0.176143	0.0037799	-0.269813	2.86646645744142e-05	0.616651	0.905122	0.709677	0.24369	0.415923	0.00598277	1.07730421038554e-07	0.0921678	0.908555	0.0618631	0.0726237	1.19221383547475e-06	0.0638596	0.362229	0.209767	0.000237976	0.17153	0.558921	0.1003	0.847609	0.00103973	0.94391	5.02025228189667e-07	0.655848	0.134508	1.64035584271008e-14
GOBP_NEGATIVE_REGULATION_OF_FATTY_ACID_BIOSYNTHETIC_PROCESS	14	0.464949	0.039518	0.164198	-0.00291577	0.00521116	0.0507158	0.0296385	0.0243498	0.0904664	-0.0518169	-0.085798	-0.0215271	0.133769	0.408843	0.0920328	-0.1749	-0.159002	-0.160724	-0.0347256	0.0624099	0.224669	-0.115312	-0.181956	-0.025637	-0.0285683	0.798046	0.287689	0.984937	0.973083	0.742622	0.847815	0.874722	0.55803	0.737238	0.578524	0.889145	0.386401	0.00810315	0.551233	0.257422	0.303216	0.29801	0.822099	0.686138	0.145723	0.455273	0.238716	0.868158	0.853246	0.655723	0.136196	0.496912
GOBP_REGULATION_OF_CELLULAR_RESPIRATION	33	0.00213161	-0.0818828	-0.251853	0.0758565	0.140353	0.0135164	0.041604	0.105091	-0.0902629	0.16215	-0.0749664	0.15673	0.240684	-0.180071	-0.0610148	0.0232811	-0.00299338	0.118693	0.139331	0.180816	0.00367909	0.195091	0.167886	0.00309887	-0.172179	0.416121	0.0123668	0.451257	0.163355	0.893223	0.67949	0.296641	0.370042	0.107315	0.456586	0.119578	0.016824	0.0737134	0.544563	0.817161	0.976285	0.238496	0.166443	0.072528	0.970855	0.0526737	0.0954432	0.97545	0.0872671	0.655674	0.131813	0.00471782
GOBP_MITOCHONDRION_LOCALIZATION	31	0.0644162	0.0621092	-0.17649	0.00415418	0.118927	0.15734	0.0185465	-0.209049	-0.123117	0.119384	0.153108	-0.0227638	-0.0865922	0.214095	0.0567481	-0.152385	-0.0389034	0.12892	-0.122647	-0.0996302	-0.0103293	0.223968	0.15155	-0.205843	0.141249	0.549922	0.0893108	0.968102	0.25227	0.129857	0.858306	0.0441612	0.235945	0.250456	0.140501	0.826551	0.404527	0.0392896	0.584881	0.142385	0.70804	0.214586	0.237739	0.33752	0.920796	0.0310668	0.144585	0.0475153	0.173909	0.655573	0.136089	0.0905581
GOBP_FOREBRAIN_GENERATION_OF_NEURONS	30	0.141804	0.00890339	-0.166873	0.121646	0.132492	0.0255936	-0.0988436	-0.178148	-0.217713	0.0606489	0.085851	0.0493457	-0.20894	0.179286	0.106942	-0.0238318	0.0488744	-0.129505	-0.0463368	-0.0959217	-0.116157	0.154033	-0.119231	-0.0951967	-0.295508	0.932805	0.114012	0.249304	0.209562	0.80849	0.349231	0.0915635	0.0392078	0.565726	0.416199	0.640277	0.0478282	0.0895097	0.311164	0.821443	0.643473	0.220019	0.660794	0.363662	0.271306	0.144622	0.258824	0.3673	0.00512465	0.655329	0.132129	0.177818
GOBP_PHOTOPERIODISM	20	0.131531	-0.0620641	0.232613	0.104661	-0.101369	0.116524	-0.135329	0.214503	0.155481	-0.0287344	0.148886	0.116752	-0.123357	0.0265834	0.0473547	-0.0944269	0.0356111	0.0431287	-0.228072	-0.117958	-0.168115	0.150972	-0.0161217	-0.200478	-0.153569	0.631112	0.0718969	0.4181	0.432891	0.367319	0.295098	0.0969889	0.229005	0.824077	0.24936	0.366382	0.339893	0.837054	0.714095	0.465056	0.782927	0.738631	0.0776261	0.361452	0.193366	0.242789	0.900741	0.120877	0.234781	0.655075	0.136584	0.166391
GOBP_REGULATION_OF_ACTIN_FILAMENT_BUNDLE_ASSEMBLY	61	0.00052965	0.0888223	-0.038701	0.0343003	0.156153	0.0196707	-0.263919	-0.142149	-0.0495381	-0.0410766	0.0775665	-0.00367081	-0.132679	0.0896845	-0.132382	-0.0808474	-0.0497063	-0.189258	-0.17138	-0.07508	-0.0402108	0.0503467	-0.217594	-0.143491	-0.313819	0.231123	0.601854	0.643788	0.0352594	0.790868	0.000372055	0.0552987	0.504237	0.579741	0.295693	0.960531	0.0736447	0.226626	0.0742921	0.275736	0.502791	0.0107149	0.020848	0.311447	0.587756	0.497304	0.00334519	0.0530376	2.30917583658629e-05	0.654937	0.119123	0.0013587
GOBP_ENDOCYTOSIS	435	2.64250563778867e-54	-0.0294687	0.0984175	0.102131	0.16689	0.151962	0.0658523	-0.159594	-0.221887	0.102875	-0.00133328	0.0824427	-0.0179038	0.161614	-0.13937	0.0907029	0.0646466	-0.0924195	0.0475002	0.0842635	0.0137675	0.092169	-0.252391	0.00281302	-0.334518	0.298787	0.00051826	0.000315547	3.8682092535751e-09	8.22795665532868e-08	0.0202244	1.78349911815046e-08	4.63957700775508e-15	0.000285116	0.962506	0.00364411	0.52787	1.17579953007467e-08	8.78151498690502e-07	0.00137959	0.0226296	0.00111622	0.0939562	0.00296183	0.627381	0.00115151	4.74846785817085e-19	0.920994	2.44541398635569e-32	0.65484	0.136502	2.55728483096998e-52
GOBP_ACYL_COA_METABOLIC_PROCESS	61	3.23849218118347e-07	0.103341	-0.266034	0.0378817	-0.0101395	0.122035	0.0710907	-0.0689047	0.0649298	0.191949	-0.248646	0.0951621	0.00796416	-0.144822	-0.241419	-0.0891156	-0.147469	0.0994304	0.019456	0.159587	0.0912122	-0.151394	-0.100919	0.023871	-0.149784	0.163552	0.000333625	0.609568	0.891275	0.0999104	0.337858	0.352923	0.381387	0.00964925	0.000799274	0.19951	0.914499	0.0508714	0.00113181	0.229586	0.0467822	0.180083	0.793098	0.031422	0.218812	0.0412314	0.173651	0.747597	0.043437	0.654826	0.134659	1.47832585299071e-06
GOBP_REGULATION_OF_POTASSIUM_ION_TRANSMEMBRANE_TRANSPORT	22	0.191796	0.139263	0.0142641	0.0317683	0.19218	0.260192	0.0106289	-0.0399079	-0.24896	0.080132	0.0379125	0.0702735	0.246659	0.243557	-0.09489	-0.0739779	-0.00304249	-0.105924	-0.0968163	-0.151314	0.116662	0.00973991	-0.11436	0.0386435	-0.14356	0.258513	0.907868	0.796604	0.118923	0.0347504	0.931279	0.746102	0.043373	0.515603	0.758391	0.568575	0.0453471	0.0481269	0.441372	0.548369	0.980307	0.390117	0.432156	0.21956	0.34388	0.937015	0.353484	0.753882	0.244108	0.654786	0.135362	0.229503
GOBP_NEURAL_CREST_CELL_DIFFERENTIATION	40	0.0147275	0.14706	-0.0995863	0.177784	0.218841	0.166625	0.0706424	-0.21712	-0.0546434	0.015068	0.14601	0.0826565	0.0792107	0.21472	-0.0787044	-0.0286391	-0.054785	-0.11865	-0.169407	-0.121557	-0.00346217	-0.0132335	-0.0306532	-0.195591	-0.216244	0.107974	0.276404	0.0519872	0.0167513	0.0685704	0.440069	0.0176293	0.550364	0.869195	0.110516	0.366319	0.38664	0.018922	0.389683	0.754278	0.549332	0.194697	0.0640761	0.183986	0.969816	0.885001	0.737613	0.0325238	0.018092	0.654518	0.13643	0.0255995
GOBP_RENAL_TUBULE_DEVELOPMENT	25	0.116342	0.0542522	0.0991565	0.154991	0.2758	0.275574	0.0137565	-0.104122	-0.0289304	0.0554	-0.0180522	-0.0260957	-0.105235	0.290557	-0.0340261	-0.122148	-0.160896	-0.0379478	-0.0820348	-0.0948348	0.127304	0.137478	0.119452	0.00746957	-0.139696	0.63897	0.391192	0.180139	0.017065	0.017156	0.905309	0.36791	0.802455	0.631892	0.875952	0.821467	0.362811	0.0119719	0.768578	0.290838	0.164106	0.742799	0.478081	0.412169	0.270949	0.234492	0.301616	0.948499	0.227031	0.654462	0.133567	0.149671
GOBP_REGULATION_OF_FAT_CELL_DIFFERENTIATION	69	9.61262998904687e-08	-0.176835	0.132758	0.193477	0.112409	0.0316131	0.0241198	-0.00189944	-0.0274216	-0.097432	0.0150531	-0.0214859	-0.151218	0.250353	0.00402049	-0.0799951	-0.00731286	-0.209284	-0.165698	0.0154615	-0.140252	0.177968	-0.0146669	-0.228693	-0.221488	0.0112519	0.0570623	0.00554694	0.107154	0.650498	0.729585	0.978283	0.69432	0.162584	0.829194	0.758137	0.0301985	0.000331665	0.954051	0.251588	0.91653	0.00269879	0.0175448	0.824634	0.0444039	0.0107405	0.833511	0.0010436	0.00149758	0.654145	0.134095	4.71018869463297e-07
GOBP_AMEBOIDAL_TYPE_CELL_MIGRATION	128	5.52460082351901e-11	-0.00693223	-0.039905	0.0138009	0.113901	0.161118	-0.056631	-0.182615	-0.17187	0.00978001	0.0936435	0.0162931	-0.164135	0.248872	-0.0724707	-0.0234263	-0.036456	-0.180399	-0.174888	-0.069987	-0.0365402	0.0326584	-0.142619	-0.159539	-0.315726	0.892707	0.43749	0.788297	0.0266608	0.00171457	0.270507	0.000378938	0.000822644	0.849083	0.0684288	0.751233	0.001401	1.26395194157938e-06	0.158502	0.64853	0.47812	0.000446124	0.000664474	0.173262	0.477105	0.525143	0.0055117	0.00190316	7.78125712247603e-10	0.654141	0.127409	3.85328464645804e-10
GOBP_DETECTION_OF_STIMULUS_INVOLVED_IN_SENSORY_PERCEPTION	21	0.310272	-0.00320772	0.270379	0.0620538	-0.0332878	0.247025	0.00128309	0.236781	0.0263447	0.130657	-0.116616	0.0903851	0.0749984	0.0671758	-0.0249995	0.165156	0.0131516	-0.119979	0.128619	-0.0977318	-0.138822	0.1218	-0.190497	-0.0139277	-0.209422	0.979714	0.0320648	0.622781	0.791874	0.0501824	0.991885	0.0604939	0.834575	0.300309	0.355251	0.473679	0.552158	0.594369	0.842908	0.190441	0.916967	0.341547	0.307914	0.438489	0.271117	0.334269	0.130995	0.912087	0.0968652	0.654099	0.133215	0.348943
GOBP_RECEPTOR_RECYCLING	36	0.0945064	-0.0416984	0.103112	0.147531	0.100839	0.0827983	0.0811417	-0.176316	-0.202265	0.0463054	0.113566	0.171364	0.0706823	0.265269	-0.0949565	0.18105	0.0953797	-0.0502352	0.0389113	0.0934269	0.0451022	0.0415835	-0.159121	-0.167126	-0.239912	0.665422	0.284903	0.125995	0.295656	0.390514	0.400065	0.0674494	0.0359177	0.631073	0.238881	0.0755184	0.463541	0.00593117	0.324731	0.060412	0.322579	0.602386	0.686555	0.332586	0.63997	0.666288	0.0988802	0.0830353	0.01283	0.654022	0.134375	0.125329
GOBP_NEGATIVE_REGULATION_OF_MITOTIC_CELL_CYCLE	162	1.77880250243789e-19	0.185933	-0.297962	0.0981375	0.000294237	-0.220109	-0.209758	0.149147	0.0621466	-0.247608	-0.0503349	-0.0548533	-0.237152	-0.0253466	-0.00221495	0.00932294	0.0408553	-0.0670982	-0.0711181	0.0704247	0.00688732	0.0441151	-0.105179	-0.0904968	0.122242	4.82207022886422e-05	7.15446181518056e-11	0.0320027	0.994871	1.49446601219998e-06	4.5309649948703e-06	0.0011161	0.174512	6.16148509617304e-08	0.271439	0.230729	2.1592405197616e-07	0.579731	0.961404	0.838597	0.372057	0.142635	0.12021	0.123868	0.88039	0.335121	0.0215461	0.047998	0.0075568	0.65402	0.131009	2.45044287791354e-18
GOBP_REGULATION_OF_VESICLE_SIZE	11	0.866927	-0.136709	0.0497267	0.0832528	0.121179	-0.147463	0.0695187	-0.0394262	-0.0917971	0.0038479	-0.122975	0.162223	-0.19646	-0.119245	-0.18166	0.0480889	0.268208	-0.111569	-0.0748268	0.0182923	0.197328	0.0651578	-0.0903171	-0.0931586	-0.260611	0.432588	0.7753	0.632719	0.486666	0.397269	0.689846	0.820952	0.598227	0.982378	0.480232	0.351728	0.259409	0.493647	0.297029	0.782511	0.123631	0.521877	0.667534	0.916372	0.257309	0.708382	0.60414	0.59281	0.134629	0.653586	0.134032	0.873509
GOBP_REGULATION_OF_ACTIN_NUCLEATION	21	0.122768	0.2576	0.0633575	-0.202428	-0.113232	0.00726392	-0.164514	-0.283262	-0.0162662	0.306285	-0.0279175	0.0573871	0.0457565	0.0667722	-0.178773	-0.0579872	-0.0475259	-0.0462014	0.0207467	0.00780199	-0.0560729	-0.0718321	-0.0792306	0.0484468	-0.182912	0.0411254	0.615493	0.108541	0.369384	0.954081	0.192169	0.0247191	0.897401	0.0151676	0.824854	0.649168	0.716814	0.596586	0.156414	0.645749	0.706362	0.714181	0.869368	0.950684	0.656681	0.569066	0.529953	0.700944	0.147044	0.653313	0.133415	0.156894
GOBP_REGULATION_OF_EXTENT_OF_CELL_GROWTH	48	0.0417318	-0.118339	-0.0051669	-0.00849951	0.121163	0.170031	-0.0590652	-0.0335122	-0.0622571	0.0175575	0.0315871	-0.0594466	-0.183207	0.153772	-0.0715557	-0.108841	-0.116641	-0.129304	-0.145264	-0.138344	-0.0190149	0.0812856	-0.20214	-0.206967	-0.346568	0.1567	0.950696	0.918983	0.147042	0.0418499	0.47966	0.688386	0.456242	0.83358	0.705424	0.476827	0.0283256	0.0657128	0.391814	0.192721	0.162735	0.121743	0.0821178	0.0977821	0.819993	0.330663	0.0155452	0.0132415	3.33404765589217e-05	0.6531	0.121636	0.062324
GOBP_REGULATION_OF_MYELOID_LEUKOCYTE_DIFFERENTIATION	73	7.8952989443311e-07	-0.0249605	0.121246	0.105156	0.0159887	0.194322	0.0300196	0.0199283	-0.0266219	0.0506634	0.0368809	0.076031	-0.0600093	0.243142	-0.106913	0.0371114	0.0223082	-0.156672	-0.0969412	0.0922472	0.0324265	0.148991	-0.176115	-0.166213	-0.386947	0.712971	0.0739251	0.12117	0.813711	0.00417593	0.658177	0.768985	0.694796	0.455252	0.586748	0.262466	0.376461	0.000337509	0.115075	0.584412	0.742323	0.0209234	0.153063	0.173955	0.632719	0.0280843	0.00942996	0.0142841	1.14404863789217e-08	0.652849	0.136124	3.44174574476415e-06
GOBP_DETERMINATION_OF_ADULT_LIFESPAN	25	0.387869	-0.0484174	0.0246087	0.199	0.280426	0.102513	-0.169922	0.0502435	-0.0273739	0.0230087	-0.19607	-0.0901217	0.0213478	-0.199539	-0.00829565	0.156739	0.0692087	0.237991	0.0303913	0.172896	-0.0994	0.0660435	-0.133887	-0.0275478	-0.158278	0.675447	0.831483	0.0852583	0.0152946	0.375357	0.141709	0.663944	0.81288	0.842291	0.0899593	0.435788	0.853541	0.0844155	0.942813	0.175276	0.549522	0.0395683	0.792701	0.134868	0.39003	0.567928	0.246942	0.811714	0.171076	0.652743	0.1356	0.422584
GOBP_NEGATIVE_REGULATION_OF_SECRETION	78	1.44816000236543e-05	0.00630443	0.0860616	0.114335	0.0373669	0.28777	0.160151	0.0482181	-0.170741	0.260178	0.0384041	0.189568	0.157745	0.0128443	-0.0542254	0.0902299	0.0276453	-0.135278	0.076839	0.0862101	0.0152915	0.0801103	-0.0600673	0.0256831	-0.282062	0.923506	0.189927	0.0815988	0.569282	1.15946774688679e-05	0.0147069	0.462716	0.00929805	7.36287992198729e-05	0.558611	0.00387944	0.016267	0.844906	0.408873	0.169352	0.673722	0.0393469	0.241874	0.189163	0.815844	0.22241	0.360266	0.695679	1.72333839661404e-05	0.65266	0.127804	5.11014345410808e-05
GOBP_REGULATION_OF_GLIAL_CELL_DIFFERENTIATION	28	0.0481735	0.138834	0.0337144	0.00986346	0.148177	0.12887	-0.0804843	-0.197751	-0.0412324	0.109989	0.145265	-0.0288759	0.0236257	0.152798	-0.20349	0.176276	-0.0222821	0.0971978	-0.219047	0.139991	-0.0934544	-0.137762	-0.136388	-0.110075	-0.228895	0.203947	0.757712	0.928088	0.175135	0.238318	0.461462	0.0703611	0.705967	0.314209	0.18377	0.791615	0.828851	0.16206	0.0625877	0.106735	0.838446	0.3738	0.0450173	0.200202	0.392483	0.207461	0.212032	0.313834	0.0362037	0.652014	0.1357	0.070449
GOBP_REGULATION_OF_D_GLUCOSE_TRANSMEMBRANE_TRANSPORT	40	0.00421353	-0.085939	-0.0228035	0.162352	0.00937942	0.15178	0.0241045	0.00362003	-0.0214426	0.19025	0.104948	0.221377	-0.0423734	0.184344	-0.17589	-0.106004	0.0150572	-0.23951	-0.0668155	0.0784159	0.105776	0.147431	-0.202629	-0.161731	-0.155384	0.347594	0.803187	0.0759765	0.918352	0.0971243	0.792209	0.968441	0.814713	0.0375689	0.251365	0.0155265	0.643285	0.0439095	0.0545392	0.246626	0.869288	0.00884109	0.465238	0.391423	0.247646	0.10709	0.026769	0.0771043	0.0894413	0.651998	0.135858	0.00857548
GOBP_SMALL_MOLECULE_CATABOLIC_PROCESS	202	3.00574140592272e-26	0.0131106	0.0129614	-0.0536396	-0.00263683	0.0876517	0.00959594	-0.10109	0.0039108	0.292491	-0.338295	0.0204549	0.153638	-0.236152	-0.0624455	-0.0291192	-0.0204637	0.155709	0.247898	0.0737532	0.0477943	-0.0621415	0.0472094	0.100544	-0.0948193	0.749613	0.75237	0.191622	0.948821	0.0328471	0.815302	0.0138464	0.924156	1.00473284481022e-12	1.58087664668109e-16	0.618532	0.000183001	8.72815996386408e-09	0.128463	0.478417	0.618382	0.000149524	1.53650411634015e-09	0.0725719	0.244632	0.130333	0.250454	0.0143686	0.0209715	0.651765	0.13543	6.76466568739934e-25
GOBP_KERATINOCYTE_PROLIFERATION	20	0.3639	-0.265714	0.139924	0.109115	0.00872352	0.137968	0.109614	0.0419011	0.25409	-0.0622922	0.302194	-0.088843	0.0079522	0.0564041	-0.0572624	-0.189082	-0.200402	-0.112558	-0.0357306	0.00183596	0.0194785	0.0638892	0.133036	-0.0508637	0.0312548	0.0397884	0.279004	0.398567	0.946192	0.285778	0.39641	0.745809	0.0493011	0.629857	0.0193728	0.491866	0.950943	0.662566	0.657756	0.143489	0.121018	0.383848	0.782217	0.988667	0.880215	0.621106	0.303354	0.693943	0.808933	0.651719	0.135052	0.399505
GOBP_REGULATION_OF_PROTEIN_LOCALIZATION_TO_CELL_PERIPHERY	94	2.65533527629823e-11	0.240567	-0.0346097	0.0311844	0.0284162	0.0537635	0.0649786	-0.12234	-0.294	0.0833471	0.0927516	0.0971672	-0.132432	0.241501	-0.0661646	-0.0439303	-0.124169	-0.147752	-0.0581629	0.00515196	0.0435435	0.00298259	-0.161197	-0.0522187	-0.277246	5.81024103498091e-05	0.56316	0.602413	0.635008	0.369116	0.277705	0.0409638	8.90432490237078e-07	0.16381	0.121262	0.10453	0.0269293	5.43662204359795e-05	0.269028	0.463035	0.0380364	0.0135648	0.331237	0.931417	0.466983	0.960263	0.0070748	0.383033	3.58602560701039e-06	0.651664	0.134004	1.92127156159821e-10
GOBP_REGULATION_OF_ESTABLISHMENT_OR_MAINTENANCE_OF_CELL_POLARITY	19	0.531268	0.0313411	0.0122918	0.161039	0.00359034	0.22076	-0.105881	0.054987	-0.118241	0.0894382	-0.0337652	0.107847	-0.12995	0.13362	-0.0343826	-0.0676332	-0.0278994	-0.0945608	-0.212985	0.158695	0.170793	0.165487	-0.171593	-0.276079	-0.128292	0.813165	0.926148	0.224576	0.9784	0.0959361	0.424602	0.67839	0.372565	0.500016	0.799013	0.416049	0.327096	0.313618	0.795419	0.610032	0.833363	0.475787	0.108222	0.231396	0.197743	0.212033	0.195649	0.0373277	0.333306	0.651339	0.135758	0.560212
GOBP_INORGANIC_ION_IMPORT_ACROSS_PLASMA_MEMBRANE	38	0.0205611	-0.0508212	-0.000120307	0.160645	0.342274	0.242792	0.0199825	-0.18297	-0.20906	0.10253	0.0298935	0.0528149	-0.043007	0.114034	-0.0419357	0.0930835	-0.0731411	0.028003	-0.150974	-0.0872171	0.0804913	-0.0105183	-0.0523108	0.0312455	-0.236335	0.588208	0.998977	0.0869736	0.00026452	0.00967934	0.831416	0.0512362	0.025911	0.274677	0.750125	0.573656	0.646821	0.224395	0.655042	0.321343	0.435844	0.765449	0.107718	0.352786	0.391146	0.910777	0.57732	0.739226	0.0117937	0.651333	0.135643	0.0342331
GOBP_REGULATION_OF_LEUKOCYTE_PROLIFERATION	146	1.29457493403407e-12	-0.0314183	0.221616	0.11968	0.136852	0.160124	0.102762	-0.0758924	-0.034012	0.0564874	-0.00569582	0.159127	0.147403	0.0453176	-0.150569	0.262815	0.193552	-0.132362	-0.0355781	0.140245	-0.00890358	0.0803661	-0.155667	0.0475838	-0.211961	0.514252	4.15934308862627e-06	0.0129589	0.00448902	0.000883958	0.0328814	0.115122	0.480141	0.240921	0.905876	0.000951972	0.00220765	0.346814	0.00176877	4.75387829554119e-08	5.82524719652655e-05	0.00599037	0.460156	0.00359038	0.85336	0.0952215	0.00122727	0.323233	1.07013028782467e-05	0.651319	0.128512	1.05947136778983e-11
GOBP_POSITIVE_REGULATION_OF_MICROTUBULE_POLYMERIZATION_OR_DEPOLYMERIZATION	26	0.295879	0.158679	-0.0833703	0.124587	0.184811	0.0100513	-0.283601	0.0242752	0.136261	-0.105455	0.015311	0.0292841	-0.23398	0.00280967	-0.0648147	-0.26339	-0.160435	-0.0657346	-0.193474	0.0452558	0.009491	0.143368	-0.0797578	-0.0708689	0.012702	0.161715	0.46223	0.271917	0.103143	0.929373	0.0123756	0.830499	0.229515	0.352406	0.8926	0.796229	0.0390649	0.980234	0.567628	0.0201823	0.157123	0.562144	0.0879687	0.68984	0.933301	0.206125	0.481855	0.532013	0.910817	0.650974	0.13235	0.335387
GOBP_GASTRULATION	82	1.22695972661608e-05	0.0356744	0.0576344	0.0978251	0.128796	0.192713	0.0880935	-0.130832	-0.184801	-0.0445763	0.224858	0.0676247	-0.0997404	0.254618	-0.0603314	0.00556737	-0.0218373	-0.153221	-0.16251	-0.119369	0.0325132	-0.00319317	-0.182253	-0.0352956	-0.247077	0.57755	0.36821	0.126666	0.044321	0.00261718	0.169001	0.0410692	0.00390374	0.486459	0.000445165	0.291052	0.119401	6.98166098261252e-05	0.346223	0.930735	0.733153	0.0167329	0.011161	0.0623481	0.611725	0.96024	0.00442671	0.581597	0.000113841	0.650906	0.135275	4.38540169707464e-05
GOBP_VESICLE_CYTOSKELETAL_TRAFFICKING	42	0.00408919	-0.135131	-0.0366568	0.0902807	0.135385	0.266647	0.0467738	0.0109675	-0.189564	0.0937239	0.0195081	0.0880768	-0.169521	0.178456	-0.00717682	-0.148048	0.0799562	-0.00323579	-0.124386	-0.0902859	0.131708	0.0963478	-0.190455	-0.189631	-0.199297	0.130211	0.681454	0.312026	0.12949	0.00282098	0.600438	0.902256	0.0337566	0.29393	0.827079	0.323986	0.057635	0.0456577	0.935947	0.0973286	0.370595	0.971096	0.16364	0.311998	0.140229	0.280621	0.0329281	0.0336933	0.0256148	0.650778	0.135293	0.00836642
GOBP_ANIMAL_ORGAN_REGENERATION	32	0.132737	0.207971	-0.215442	-0.0730107	0.0881581	-0.123865	-0.157674	0.0090558	-0.0163304	-0.252801	0.156213	0.0569183	-0.119568	0.0125843	-0.216265	0.189064	0.132281	-0.0200628	-0.143492	0.0708691	-0.151943	-0.03005	0.0577953	-0.142717	-0.0106127	0.0419411	0.0351002	0.47521	0.388594	0.225743	0.12305	0.92943	0.873114	0.0134093	0.126563	0.57777	0.242254	0.902052	0.0344088	0.0644371	0.195762	0.844448	0.160505	0.488258	0.13727	0.768851	0.571923	0.162776	0.917337	0.650513	0.132396	0.167643
GOBP_REGULATION_OF_DNA_DAMAGE_RESPONSE_SIGNAL_TRANSDUCTION_BY_P53_CLASS_MEDIATOR	26	0.142771	0.0847249	-0.0219087	-0.0180287	-0.140375	0.0450133	0.0474048	0.0948933	-0.219698	-0.0271769	0.28534	0.0944668	0.065375	0.0104359	-0.258381	0.098305	0.0799836	0.0761621	-0.117111	0.00989238	0.156154	-0.102336	0.291654	-0.0877018	-0.0896586	0.454988	0.846807	0.873685	0.215756	0.691416	0.67593	0.402708	0.0526822	0.810602	0.0118495	0.404825	0.564285	0.926678	0.0226818	0.386007	0.480615	0.501829	0.30173	0.930487	0.168495	0.366831	0.0101026	0.439299	0.429158	0.650217	0.134723	0.178625
GOBP_CELL_PROJECTION_MORPHOGENESIS	279	1.14872759442478e-30	-0.0215286	-0.0319872	0.0267187	0.140537	0.24128	-0.0211472	-0.11147	-0.119803	0.0126309	0.0890777	0.00195839	-0.152091	0.190437	-0.0700435	-0.113425	-0.145955	-0.139121	-0.165262	-0.0844485	0.0125692	0.0495197	-0.179105	-0.18882	-0.290509	0.539694	0.362181	0.446582	6.19854132097738e-05	5.90282434412256e-12	0.546901	0.00149201	0.00064061	0.71899	0.011151	0.955511	1.45947062462173e-05	5.66176075712394e-08	0.0459893	0.00122938	3.1872311336458e-05	7.34771012529533e-05	2.47093946050338e-06	0.0161283	0.720305	0.158331	3.29692797814706e-07	7.32567670585693e-08	1.12354498883127e-16	0.649999	0.127654	3.29387001334692e-29
GOBP_PROTEIN_TARGETING_TO_MITOCHONDRION	92	1.08321232646801e-05	0.168769	-0.0762	-0.0777163	-0.0980677	-0.076607	0.211443	0.0710491	-0.189306	0.0916314	0.0426713	0.160738	0.191994	-0.220529	-0.0573077	0.188899	0.128497	0.0732318	-0.0145697	0.0318791	-0.0401625	0.0338952	0.245491	0.152717	0.103652	0.00527081	0.207855	0.19895	0.105023	0.205437	0.000472503	0.240259	0.00174998	0.12988	0.480636	0.00787968	0.00150286	0.000266147	0.343536	0.00179051	0.0336654	0.226118	0.809704	0.598262	0.50681	0.575327	4.9226301541972e-05	0.0115853	0.0866593	0.649708	0.127948	3.89332861258837e-05
GOBP_POSITIVE_REGULATION_OF_ERYTHROCYTE_DIFFERENTIATION	24	0.292879	-0.125946	0.134034	0.142303	0.2523	0.0738235	-0.197379	-0.298482	0.0737329	-0.211435	0.0236116	-0.0420063	-0.0843296	0.150373	-0.128664	-0.138816	-0.0900174	-0.0832337	-0.0875629	0.107968	-0.106229	-0.0181411	-0.0215013	-0.0511448	-0.0602652	0.285887	0.256072	0.227896	0.0325144	0.53163	0.0944187	0.0114224	0.532134	0.0731864	0.841431	0.721897	0.474892	0.202599	0.275619	0.239496	0.44562	0.480651	0.458124	0.360272	0.368061	0.877837	0.85544	0.664756	0.609606	0.649557	0.131234	0.332618
GOBP_NEGATIVE_REGULATION_OF_CANONICAL_WNT_SIGNALING_PATHWAY	62	0.00172841	-0.135471	0.0707016	0.0289805	0.0807596	0.0281708	-0.0257417	-0.106603	0.0498428	-0.204655	0.0514024	-0.0315047	-0.276783	0.20224	0.0515854	-0.20098	-0.215706	-0.137893	-0.247616	-0.0634248	-0.0851742	0.0548665	-0.0808758	-0.0158104	-0.146631	0.0655803	0.336608	0.693685	0.272382	0.701827	0.726458	0.147374	0.498156	0.00540351	0.484808	0.668531	0.000167859	0.00597595	0.483254	0.0062959	0.00336544	0.0609018	0.000762006	0.388694	0.247029	0.455866	0.271693	0.829868	0.0462621	0.649259	0.122454	0.00392415
GOBP_GLYCOPROTEIN_BIOSYNTHETIC_PROCESS	184	1.33933294659172e-27	-0.0542793	-0.0438221	0.130303	0.251547	0.0724033	0.0713561	-0.260216	-0.115289	0.0952665	-0.0457794	0.100529	-0.0304122	0.173756	0.214604	0.184018	0.0468614	0.0259566	0.045171	-0.0645826	-0.0392956	-0.194671	-0.101946	-0.0151953	-0.229211	0.206814	0.308128	0.00243684	4.75772895896768e-09	0.0921928	0.0969982	1.38164764989875e-09	0.00732527	0.0267041	0.287021	0.0193744	0.479395	5.28491231866855e-05	5.90725213106771e-07	1.85507594066861e-05	0.275781	0.546073	0.293474	0.13309	0.360779	5.90401571305104e-06	0.0177292	0.723801	9.57319901473893e-08	0.648424	0.13489	3.24034864766035e-26
GOBP_MEMBRANE_LIPID_METABOLIC_PROCESS	129	1.72730396573471e-14	-0.142322	-0.115642	0.0880769	0.106231	0.0709265	0.0296936	-0.166772	-0.0383114	0.168356	-0.16569	0.107375	0.0746661	-0.018935	-0.0529784	0.235144	0.0968123	0.0147283	0.144067	0.123143	0.0633211	-0.191716	-0.173878	-0.00748093	-0.290798	0.00542989	0.0238845	0.0853554	0.0379762	0.165936	0.561935	0.00112092	0.454282	0.00100462	0.00120744	0.0359531	0.144721	0.711507	0.300769	4.31974966213891e-06	0.0586129	0.7736	0.00488577	0.0161476	0.216155	0.000179717	0.000680816	0.883831	1.31010063743251e-08	0.648344	0.135177	1.64284856298749e-13
GOBP_POSITIVE_REGULATION_OF_MITOTIC_CELL_CYCLE	98	3.56683831372991e-09	0.318132	-0.231976	0.115712	0.0550106	-0.182204	-0.209122	0.0655467	0.0104981	-0.216433	-0.0373617	-0.00175304	-0.251903	-0.0289945	-0.00617813	0.0120454	-0.0182929	-0.0390051	-0.0992995	0.0778001	-0.0231003	-0.00115826	-0.00922359	-0.126606	0.142153	5.65506538780084e-08	7.57321344169017e-05	0.0484478	0.34819	0.00188416	0.000360625	0.263655	0.85792	0.000222358	0.524041	0.976151	1.72494608768095e-05	0.620995	0.916095	0.837253	0.755082	0.505951	0.090367	0.184584	0.693635	0.984242	0.875018	0.0308304	0.0153299	0.648167	0.131963	2.11767348350437e-08
GOBP_NEGATIVE_REGULATION_OF_PEPTIDE_SECRETION	18	0.169278	0.0450623	-0.0715518	0.0479587	-0.0155196	0.249955	-0.0234725	0.187188	0.159299	0.231527	-0.114683	0.254649	0.110351	-0.0708278	0.238128	-0.0989102	0.0269481	0.106827	-0.0748947	-0.0519412	-0.0984999	0.100539	0.12301	-0.00313771	-0.125907	0.740817	0.599433	0.724814	0.909302	0.0665189	0.863205	0.169414	0.242264	0.0892045	0.399885	0.0615701	0.417927	0.603133	0.0804508	0.467813	0.843196	0.432949	0.582488	0.703006	0.469662	0.460514	0.366551	0.981625	0.355375	0.647819	0.126193	0.207025
GOBP_POSITIVE_REGULATION_OF_SYNAPTIC_TRANSMISSION	54	0.000325318	-0.0171999	0.194009	0.114455	0.153972	0.206153	0.0154715	0.0655448	-0.174431	0.256012	0.0788718	0.0305835	0.106527	0.124208	-0.0978689	-0.115719	-0.0592891	-0.061894	0.0149707	0.0908783	0.0682627	0.0101851	-0.226644	-0.0288914	-0.26873	0.827235	0.01381	0.146393	0.0507092	0.0088878	0.844363	0.405575	0.0268545	0.00115631	0.316912	0.697962	0.176445	0.114987	0.214273	0.141987	0.451855	0.432231	0.849339	0.248834	0.386383	0.89717	0.00402097	0.713917	0.000647354	0.647809	0.133527	0.000880018
GOBP_SKIN_EPIDERMIS_DEVELOPMENT	47	0.112029	0.0311986	0.0593695	0.232271	0.189199	0.0399892	-0.0312032	-0.0860012	-0.289031	0.0403277	0.219368	0.0278603	-0.118071	0.264337	-0.0451264	0.125105	0.0451403	-0.0574222	-0.209265	0.042632	-0.00891586	0.0441389	-0.0435593	-0.0891169	-0.130006	0.711778	0.482	0.00593725	0.0250336	0.635804	0.711737	0.308443	0.000617251	0.632948	0.00936777	0.741449	0.162014	0.00174076	0.593057	0.138437	0.592943	0.496486	0.0131889	0.613649	0.915911	0.601172	0.605957	0.291245	0.123637	0.647682	0.13462	0.145038
GOBP_NEGATIVE_REGULATION_OF_CGAS_STING_SIGNALING_PATHWAY	14	0.82409	0.12133	-0.0447912	0.232579	0.0966701	-0.0732664	0.00279169	0.018968	-0.0781674	-0.0436745	-0.29305	0.051088	-0.0325853	-0.140376	-0.145556	0.197605	0.156893	-0.186423	-0.00828202	0.19075	-0.0736852	0.0834096	0.203173	0.0314221	0.0744762	0.432091	0.7718	0.13206	0.531354	0.635215	0.985578	0.902252	0.612763	0.777337	0.0577397	0.740801	0.832897	0.363379	0.345943	0.200707	0.309676	0.227383	0.957233	0.216775	0.633284	0.589144	0.188309	0.838778	0.629641	0.647636	0.134258	0.834219
GOBP_REGULATION_OF_DENDRITE_DEVELOPMENT	47	0.00225727	0.0522526	0.0223383	-0.0806183	0.205746	0.0387189	-0.084958	-0.230153	-0.0339109	-0.00612473	-0.084295	-0.0128522	-0.255996	0.112628	-0.0199691	-0.203094	-0.130117	-0.152784	-0.0879902	-0.220272	0.0913702	0.02034	-0.163838	-0.0939991	-0.188392	0.536045	0.791363	0.339708	0.0148124	0.646573	0.314349	0.00640838	0.687986	0.942179	0.318141	0.879028	0.00242637	0.18225	0.813057	0.0161498	0.123316	0.070373	0.297388	0.00907952	0.279216	0.809651	0.0523266	0.265615	0.0256595	0.646946	0.118696	0.00493388
GOBP_GLUTAMINE_FAMILY_AMINO_ACID_METABOLIC_PROCESS	30	0.359952	0.166214	0.0953779	0.157658	0.200616	0.00418343	0.141461	0.063056	-0.163705	0.171543	0.00123255	0.110502	0.0693855	0.06352	0.0227442	0.161022	0.173341	0.102237	0.00831611	-0.00022476	-0.0944716	0.129244	0.22592	0.256966	0.0713649	0.115449	0.366388	0.135403	0.0574273	0.968398	0.180338	0.550405	0.121044	0.104239	0.990687	0.295331	0.511119	0.547475	0.829463	0.12726	0.100657	0.332936	0.937228	0.998302	0.37096	0.22095	0.0323748	0.0149377	0.499141	0.646472	0.099467	0.395732
GOBP_REGULATION_OF_JNK_CASCADE	85	2.48321124133999e-06	-0.243226	0.189347	0.107118	-0.00883254	0.156828	0.0347664	-0.0743339	-0.0136955	0.0458334	0.108709	0.0513296	-0.109564	0.266297	-0.0496177	-0.0635423	0.00282147	-0.260355	-0.158172	0.0196576	0.0715021	0.0615034	-0.181833	0.0420929	-0.191196	0.000110133	0.00261244	0.0886538	0.888364	0.0126716	0.580578	0.237436	0.827694	0.466348	0.0840182	0.414621	0.0816101	2.29299079985202e-05	0.430358	0.312546	0.964234	3.47755206622617e-05	0.0119291	0.754724	0.255785	0.328327	0.00384637	0.503506	0.00237048	0.646169	0.134476	1.00339360284208e-05
GOBP_POSITIVE_REGULATION_OF_INTRINSIC_APOPTOTIC_SIGNALING_PATHWAY	42	0.0116576	-0.003521	-0.0133736	0.0506474	-0.0909807	-0.213173	-0.00225572	0.277448	-0.127752	-0.135478	0.0550863	0.122063	0.101165	0.141353	-0.0531106	0.112916	0.144667	-0.21461	-0.185151	0.133476	-0.0651722	0.0540388	0.230281	0.00853026	0.0779702	0.968549	0.880957	0.570613	0.308289	0.0169654	0.979848	0.00188584	0.152538	0.129226	0.53733	0.171652	0.257267	0.11343	0.552023	0.206061	0.105216	0.0162368	0.0381225	0.134982	0.465512	0.545096	0.0099053	0.923901	0.382599	0.645976	0.133587	0.0209307
GOBP_PYRIMIDINE_NUCLEOTIDE_METABOLIC_PROCESS	33	0.149223	0.218391	-0.287332	0.023202	-0.115034	-0.194299	-0.0589841	0.0342722	0.0198921	-0.0683598	-0.0107472	0.0339426	0.059861	-0.278272	0.101162	0.0712345	0.163601	0.103311	0.0218701	0.176102	-0.0761796	-0.0403909	0.153421	0.00348129	0.167689	0.0300781	0.00431674	0.817771	0.253283	0.0536407	0.558037	0.733594	0.843402	0.49722	0.915006	0.73606	0.552199	0.00570949	0.315072	0.479306	0.104208	0.304899	0.828063	0.0802977	0.449332	0.688338	0.127591	0.972421	0.0958343	0.645854	0.134338	0.18544
GOBP_PEPTIDYL_SERINE_MODIFICATION	62	0.0016147	-0.179118	0.147448	0.0821642	0.0034395	0.149363	-0.106174	0.0653646	-0.121967	-0.0382288	0.1384	-0.137365	-0.0925215	0.229411	0.0519481	-0.167067	-0.177851	-0.186574	-0.214242	-0.100002	0.077306	0.0747924	-0.149599	0.0904479	-0.0896804	0.0149049	0.0450596	0.264129	0.962717	0.0423429	0.149012	0.374352	0.0973774	0.603378	0.0599584	0.0618975	0.208587	0.00181699	0.480184	0.0231569	0.0156297	0.0112105	0.0035877	0.174101	0.293418	0.309396	0.0420181	0.218968	0.222903	0.645846	0.131793	0.00369389
GOBP_POSITIVE_REGULATION_OF_PROTEIN_POLYMERIZATION	53	0.000660157	0.0430885	0.142205	0.0923854	0.2083	0.161821	-0.119511	-0.145698	-0.0414181	0.0219948	0.109274	-0.0142312	-0.144883	0.103239	-0.084017	-0.204128	-0.0544726	-0.0694361	-0.214225	-0.00364522	0.0432613	0.159225	-0.243925	-0.0402455	-0.210583	0.58803	0.0737941	0.245451	0.00881517	0.0418938	0.132962	0.0669795	0.602581	0.782158	0.169498	0.85801	0.0685206	0.194312	0.290852	0.0102682	0.493462	0.382697	0.00706716	0.963449	0.586534	0.0452927	0.00216002	0.61289	0.00810025	0.645602	0.132886	0.00165082
GOBP_RESPONSE_TO_TOPOLOGICALLY_INCORRECT_PROTEIN	123	6.83599788130408e-18	0.0530054	0.0375098	0.190792	0.0503025	0.129011	0.166271	-0.139739	-0.146082	-0.0709073	0.117339	0.054004	-0.0893523	0.352246	0.28421	0.0836571	-0.0227021	0.0491539	-0.0529947	-0.0600886	0.0467618	0.0532698	0.170389	0.0529786	0.0161458	0.311882	0.474217	0.000271278	0.337201	0.0138273	0.00150856	0.00766475	0.00531016	0.176101	0.0251608	0.302853	0.0882273	1.71410379425306e-11	5.74478548252895e-08	0.110456	0.664928	0.34835	0.31198	0.251617	0.37231	0.309474	0.00114734	0.312127	0.758055	0.645235	0.122147	8.26942118704003e-17
GOBP_UV_DAMAGE_EXCISION_REPAIR	10	0.876722	0.0355941	-0.0692349	-0.043885	-0.167227	0.131156	-0.126468	0.0189474	0.0325122	-0.0785458	0.251264	-0.0883559	-0.102594	-0.0561476	0.0432339	-0.20217	0.00286489	0.00260445	-0.284362	0.145111	0.106435	0.168464	0.132176	0.212176	0.0779164	0.84553	0.704718	0.810171	0.360012	0.472823	0.488792	0.917401	0.858757	0.667251	0.169017	0.628655	0.574421	0.758596	0.812935	0.268459	0.987489	0.988626	0.119574	0.427031	0.560176	0.356469	0.469387	0.245483	0.669759	0.643658	0.134077	0.883109
GOBP_GENERATION_OF_PRECURSOR_METABOLITES_AND_ENERGY	322	1.04571695412765e-44	0.178656	-0.206924	-0.0737891	-0.0633397	-0.0725682	0.0455782	0.0360469	-0.151018	0.149556	-0.220243	0.211832	0.210981	-0.203315	-0.103689	0.0378636	0.0910741	-0.0524968	-0.0392268	0.165125	-0.039314	0.127257	0.0979096	0.131516	0.0151816	4.7981408205938e-08	2.5478455707699e-10	0.0242574	0.0531252	0.0267093	0.164063	0.271107	3.96671283461657e-06	4.91460790094064e-06	1.67228196639175e-11	9.51806842885039e-11	1.13096971057003e-10	5.18087460506777e-10	0.0015434	0.247687	0.00541923	0.10898	0.23107	4.54429913711319e-07	0.230035	0.000101642	0.0027914	5.89856902889419e-05	0.643018	0.643531	0.133683	7.22851844540736e-43
GOBP_CELLULAR_PIGMENTATION	48	4.79093668995808e-05	-0.153522	-0.0265156	0.0655443	0.0210626	0.14006	-0.082675	0.0149241	-0.120687	0.0824798	-0.077726	0.179825	0.0159411	-0.0381207	-0.335939	0.180378	0.187974	0.0306155	0.27158	-0.0258481	0.0707475	0.0597145	-0.140873	-0.0692901	-0.0871608	0.0661525	0.751004	0.432812	0.800995	0.0936901	0.322464	0.858253	0.14864	0.323608	0.352279	0.0313775	0.848706	0.648248	5.77083881735643e-05	0.0308592	0.0244603	0.714081	0.00115015	0.757072	0.397184	0.474844	0.0918008	0.406981	0.296904	0.643461	0.133993	0.000155065
GOBP_PROTEIN_METHYLATION	30	0.0826115	0.169172	-0.0852855	0.10927	0.0615407	-0.0642016	0.0880189	0.132906	0.0219757	0.187645	0.230538	-0.18228	-0.028994	-0.177379	-0.097553	0.169752	0.107914	0.111104	0.00556824	-0.0260649	0.0196846	-0.0153272	0.231981	-0.0967337	0.226036	0.109115	0.419276	0.300751	0.560026	0.543186	0.404527	0.208144	0.835141	0.0755394	0.0289986	0.0842838	0.783641	0.0929714	0.35556	0.107905	0.306789	0.292709	0.957946	0.805034	0.852119	0.884592	0.028008	0.359614	0.0322861	0.642996	0.125645	0.111697
GOBP_PROGRAMMED_NECROTIC_CELL_DEATH	42	0.0258324	-0.133974	0.151102	0.129172	0.0153441	0.116794	0.0875842	0.122545	-0.122913	0.138128	0.151387	0.171621	0.141416	0.132045	-0.1312	0.217099	0.115021	-0.0194562	-0.0182169	0.143905	-0.257116	0.0967419	-0.0439529	0.101803	-0.092552	0.133532	0.0906165	0.148026	0.863578	0.190904	0.3267	0.169965	0.168685	0.121902	0.0900093	0.0546073	0.113271	0.139217	0.141766	0.0150391	0.197729	0.827531	0.838361	0.107062	0.0039793	0.278658	0.622591	0.254279	0.300008	0.642921	0.12373	0.041735
GOBP_POSITIVE_REGULATION_OF_DOUBLE_STRAND_BREAK_REPAIR	75	2.53378869862109e-05	0.140593	-0.109657	0.0775373	0.026416	-0.100389	-0.222458	0.0482477	-0.0251774	-0.196858	0.146276	-0.127309	-0.289148	-0.0109902	-0.0574805	-0.0383942	0.0318601	-0.0166965	-0.274664	-0.0559883	-0.108468	0.163596	-0.0082827	-0.151003	0.0775228	0.0357049	0.101411	0.246779	0.693157	0.133721	0.000887913	0.471106	0.706862	0.0032701	0.0288748	0.0571987	1.55212432046617e-05	0.869606	0.390563	0.56631	0.63415	0.803056	4.05204197485945e-05	0.402982	0.105171	0.0145249	0.901539	0.0240814	0.246868	0.642783	0.125886	8.63406342637522e-05
GOBP_NEGATIVE_REGULATION_OF_PROTEASOMAL_UBIQUITIN_DEPENDENT_PROTEIN_CATABOLIC_PROCESS	33	0.171169	0.125122	0.0698433	-0.108777	-0.044848	-0.0868278	0.0432656	0.00861091	-0.103001	-0.135816	0.212075	0.0196218	-0.0341272	0.0646742	-0.0217976	0.103054	0.0906651	-0.0455205	-0.155498	0.200998	0.0206504	-0.0069428	0.24009	0.287266	0.250554	0.214014	0.487931	0.280023	0.656049	0.388534	0.667443	0.931854	0.306352	0.177395	0.0351774	0.845504	0.734679	0.520699	0.828624	0.306105	0.367913	0.65123	0.122515	0.0459043	0.837515	0.945032	0.0170961	0.00432565	0.0128248	0.642659	0.127159	0.208955
GOBP_MITOTIC_CYTOKINESIS	82	1.46631139941068e-08	0.198435	-0.204725	0.0494554	0.0440508	-0.116101	-0.200641	0.100607	-0.00762145	-0.107261	-0.0289733	0.123498	-0.270528	0.0721917	-0.103694	-0.0286505	-0.0215065	-0.143898	-0.0994657	0.0693827	0.0887924	-0.0406335	-0.115584	-0.294873	0.00650904	0.00194269	0.00138796	0.440037	0.491612	0.0698659	0.00172837	0.116222	0.905284	0.0939887	0.651021	0.0538175	2.38262135962154e-05	0.25969	0.105442	0.654655	0.737045	0.0246464	0.120423	0.278691	0.165644	0.525824	0.0711221	4.09844654378818e-06	0.919057	0.64259	0.126596	8.0626298680664e-08
GOBP_REGULATION_OF_DENDRITIC_SPINE_DEVELOPMENT	30	0.0593261	0.0654269	-0.0550589	-0.0022911	0.146021	0.0444807	-0.017814	-0.110082	-0.138858	0.116476	0.124365	0.0642161	0.0476926	-0.00715606	-0.226369	-0.131601	-0.0651223	-0.0259851	-0.180308	-0.2	0.145108	-0.0499764	0.0527243	-0.298604	-0.230828	0.535517	0.602076	0.98269	0.166692	0.67358	0.866032	0.297173	0.188489	0.269992	0.23888	0.543095	0.651516	0.94597	0.032032	0.212645	0.537418	0.805618	0.087697	0.0581976	0.169362	0.63601	0.617562	0.0046777	0.0287971	0.642329	0.127905	0.0843066
GOBP_CELL_MORPHOGENESIS_INVOLVED_IN_NEURON_DIFFERENTIATION	245	1.11467406387299e-26	-0.0350466	-0.0144603	0.0117458	0.173273	0.231679	-0.037901	-0.115689	-0.0792009	-0.00152539	0.0723476	0.0214927	-0.143067	0.168925	-0.0400118	-0.151805	-0.146305	-0.145479	-0.164576	-0.0941584	-0.0090005	0.0318704	-0.180911	-0.168294	-0.293419	0.348585	0.69895	0.753414	3.53744330142915e-06	5.55058447881944e-10	0.310734	0.00196884	0.034135	0.967458	0.0529754	0.565411	0.00012928	6.17304741447079e-06	0.284555	4.86932389935742e-05	9.05797472071236e-05	9.92555386995284e-05	1.06334174074621e-05	0.0117794	0.809774	0.394001	1.28859667129177e-06	6.68517812754045e-06	3.82301422158169e-15	0.642246	0.125315	2.56839482217403e-25
GOBP_ORGANISM_EMERGENCE_FROM_PROTECTIVE_STRUCTURE	17	0.830864	0.0904201	-0.175027	0.0793683	0.138895	-0.0729034	-0.179971	-0.0916083	0.056281	-0.231742	-0.00318138	-0.0425845	-0.155134	0.157574	-0.228574	-0.0467624	-0.0556677	0.0349568	-0.153	0.0163668	0.126373	0.0779373	-0.164576	-0.250434	-0.00995298	0.518893	0.211785	0.571252	0.321743	0.603003	0.199159	0.513415	0.68805	0.098261	0.981893	0.761286	0.268406	0.260949	0.102946	0.738683	0.691273	0.803068	0.275045	0.907051	0.367294	0.578211	0.240353	0.0739822	0.943395	0.642235	0.125733	0.840416
GOBP_RESPONSE_TO_TOXIC_SUBSTANCE	117	6.88783418780862e-08	0.0654708	-0.0451993	0.0003885	0.0038775	0.141859	0.201819	0.136099	-0.118282	0.181809	-0.176458	0.1802	0.28683	-0.0897417	-0.0360949	0.14099	0.0888146	-0.0103056	0.0504206	0.185035	0.0644517	0.0212924	0.191872	0.132578	0.0207876	0.222968	0.400167	0.99423	0.942464	0.00826714	0.000171304	0.0112868	0.0276714	0.000711497	0.00101829	0.000793236	9.14338469818944e-08	0.0948176	0.501678	0.00867058	0.0982793	0.847882	0.34798	0.000570599	0.230254	0.691866	0.000353442	0.0135824	0.69881	0.641942	0.114766	3.46720495981888e-07
GOBP_RESPONSE_TO_EPIDERMAL_GROWTH_FACTOR	38	0.180423	0.118824	-0.107967	0.160043	0.151089	-0.0656821	-0.0144082	0.0568251	-0.221142	-0.0408071	0.104427	0.0778102	-0.232302	0.159871	-0.110133	0.0521733	0.103905	-0.11746	-0.17173	0.0759769	0.106655	0.209673	0.043408	-0.220798	-0.0478766	0.205529	0.250027	0.0881622	0.107451	0.484077	0.878004	0.544914	0.0184571	0.663747	0.265897	0.407118	0.0133136	0.0885042	0.240653	0.578321	0.268292	0.210778	0.0672928	0.41826	0.255829	0.0254781	0.643755	0.01864	0.610008	0.641868	0.133805	0.218052
GOBP_NEUTRAL_AMINO_ACID_TRANSPORT	29	0.0429886	-0.0321504	0.213519	0.103388	0.145566	0.0153215	-0.192332	-0.2265	-0.129209	0.107258	-0.0933614	-0.0112043	-0.0283407	0.0937814	0.084077	0.0961887	-0.0103118	0.00409473	-0.177108	-0.0399799	-0.0382175	-0.233827	-0.0690255	-0.15941	-0.250161	0.76466	0.0467697	0.335689	0.175261	0.886554	0.0732854	0.0349188	0.22891	0.317914	0.384657	0.916909	0.791862	0.382522	0.433691	0.370426	0.923506	0.969586	0.0990949	0.70969	0.721944	0.0294396	0.520396	0.137697	0.0198217	0.641851	0.129112	0.0638315
GOBP_NEGATIVE_REGULATION_OF_NF_KAPPAB_TRANSCRIPTION_FACTOR_ACTIVITY	34	0.198816	-0.0144323	0.169853	0.0859152	-0.00464649	0.156976	0.170525	0.0780751	0.119452	0.266341	0.00490249	0.0518794	0.243307	0.0654029	0.0542986	0.183504	0.226833	0.0644556	0.0138435	0.119305	-0.166051	0.131132	0.0948114	0.0459145	-0.0367559	0.88434	0.0868654	0.386489	0.962645	0.11357	0.0856244	0.431298	0.228565	0.00725054	0.960589	0.601028	0.0141743	0.509744	0.584167	0.0643416	0.0222139	0.515893	0.889027	0.229139	0.0941617	0.186231	0.339236	0.643509	0.711023	0.641519	0.0985601	0.236951
GOBP_POSITIVE_REGULATION_OF_VASCULAR_ASSOCIATED_SMOOTH_MUSCLE_CELL_PROLIFERATION	21	0.726987	-0.128929	-0.0301215	0.157995	0.146406	0.117185	-0.0287246	-0.112053	0.0252892	-0.00679829	0.0268827	-0.124853	-0.0355229	0.298659	0.0656133	-0.05956	-0.189152	0.0762194	0.13787	-0.0484675	-0.180905	0.0251961	-0.173631	-0.227013	-0.164338	0.306747	0.811278	0.210386	0.245794	0.352908	0.819876	0.374392	0.841112	0.957022	0.831246	0.322296	0.778254	0.0178908	0.602973	0.636824	0.133738	0.545705	0.274417	0.700822	0.151533	0.841689	0.168678	0.0719044	0.192645	0.641362	0.132459	0.744292
GOBP_NUCLEOTIDE_TRANSMEMBRANE_TRANSPORT	19	0.566648	0.0996833	-0.0751455	-0.0754885	-0.173171	-0.13059	-0.0703203	-0.0940233	-0.137542	-0.0859622	0.212447	-0.0291114	-0.0151274	0.192803	0.0917251	-0.0356861	-0.109951	0.132134	-0.153515	0.141498	0.0821204	-0.305739	0.167202	-0.09009	-0.00744366	0.452216	0.570932	0.569175	0.19157	0.324718	0.59591	0.478298	0.299625	0.516822	0.109115	0.826237	0.909177	0.145941	0.489119	0.787845	0.407013	0.319032	0.246984	0.285938	0.535733	0.0211152	0.207334	0.496897	0.955236	0.641071	0.132172	0.593478
GOBP_REGULATION_OF_SYNAPSE_ASSEMBLY	62	0.000291883	-0.0295297	-0.0431117	0.0613125	0.157794	0.0411332	-0.0892791	-0.205852	-0.166462	0.0791366	0.0118323	-0.0690399	-0.134915	0.172316	-0.0479664	-0.177477	-0.129881	-0.233742	-0.170605	-0.0787564	-0.077056	-0.0553629	-0.116531	-0.0749191	-0.268091	0.688182	0.557935	0.404687	0.0319718	0.576147	0.224981	0.00513855	0.0236602	0.282135	0.872246	0.348088	0.0666956	0.0191703	0.514471	0.0158489	0.0775161	0.00148541	0.0203983	0.284454	0.294981	0.4518	0.113236	0.308577	0.000267618	0.640999	0.11385	0.000798501
GOBP_CELLULAR_RESPONSE_TO_INSULIN_STIMULUS	151	5.43432502865389e-14	-0.168906	0.141278	0.158619	0.176639	0.150076	-0.0353605	-0.115006	-0.112364	0.0819385	0.0769245	0.137149	-0.157396	0.23726	0.052424	-0.117127	-0.0881859	-0.133599	-0.156554	0.000272958	0.0979978	0.0905199	-0.128404	-0.00361998	-0.206724	0.000362259	0.00285863	0.000811506	0.000191822	0.00153298	0.455468	0.0151947	0.0176961	0.0837132	0.104443	0.00378762	0.00089055	5.413877434857e-07	0.268511	0.0134176	0.0626837	0.00479707	0.00094906	0.995403	0.0385852	0.0560426	0.00671534	0.939098	1.26902923661669e-05	0.640794	0.133611	4.98489862225574e-13
GOBP_SYNAPTIC_VESICLE_EXOCYTOSIS	47	0.00752625	-0.12338	0.196325	0.271686	0.223258	0.169188	0.0956867	0.0628098	0.0204374	0.0913609	-0.0292652	0.148069	0.0526653	0.140725	0.193831	-0.06676	0.0919173	-0.099331	0.0615765	0.0307813	0.158719	0.0991084	-0.128489	-0.0759077	-0.120594	0.143958	0.0200553	0.0012894	0.00818298	0.0450894	0.257128	0.456978	0.808757	0.279265	0.728913	0.0794909	0.53283	0.0955831	0.0216897	0.429168	0.276348	0.239449	0.465863	0.715464	0.060135	0.240503	0.128078	0.368678	0.153233	0.640455	0.118106	0.0142605
GOBP_INFLAMMATORY_RESPONSE	451	4.82907136841937e-51	-0.100688	0.135499	0.114611	0.0618573	0.179767	0.122023	-0.0213653	-0.116773	0.139885	0.0370274	0.132671	0.101167	0.137418	-0.14014	0.252478	0.1761	-0.180617	0.00314172	0.122231	-0.0535385	0.0723969	-0.0925457	0.0346023	-0.236483	0.000302995	1.15524393932324e-06	3.90996710932806e-05	0.0264876	1.08110753236483e-10	1.19225682482064e-05	0.443474	2.78486790074387e-05	5.14579952288333e-07	0.184126	1.92118049820776e-06	0.000283498	8.1337049453093e-07	4.90559317322794e-07	1.12538771540241e-19	2.56214870748071e-10	8.83035612610875e-11	0.910279	1.15209572725769e-05	0.054794	0.00939875	0.000898859	0.214545	1.91613512144703e-17	0.640453	0.128174	4.00831010602755e-49
GOBP_PYRIMIDINE_CONTAINING_COMPOUND_CATABOLIC_PROCESS	13	0.707318	0.160142	-0.0315809	-0.0281907	-0.0553793	-0.02951	-0.0947593	-0.111978	0.17397	0.0323658	-0.233291	0.0919202	0.0615084	-0.296553	-0.0172517	-0.0552624	0.13626	-0.114332	0.191924	-0.0140953	-0.0783593	-0.0507031	0.047864	-0.0689736	0.28857	0.317661	0.843783	0.86037	0.729678	0.853907	0.554333	0.484726	0.277671	0.839952	0.145459	0.566263	0.701128	0.0642288	0.914276	0.730226	0.395187	0.475588	0.231072	0.929915	0.62488	0.751717	0.765199	0.666919	0.0717401	0.640206	0.13343	0.725883
GOBP_CARDIOLIPIN_METABOLIC_PROCESS	10	0.93648	0.0735757	-0.0266739	-0.0525882	0.0189908	0.0343787	-0.202691	-0.181704	-0.145133	0.0604449	0.107976	-0.0363321	0.174585	-0.0666088	0.0269343	0.0397613	-0.0684753	0.300836	-0.0444276	0.0916549	0.0227238	-0.0228757	0.185393	0.216148	0.250396	0.687155	0.883921	0.773467	0.917212	0.850741	0.267227	0.319938	0.426962	0.74076	0.554511	0.842369	0.339266	0.715421	0.882796	0.827714	0.707808	0.0996097	0.80787	0.615894	0.901015	0.900357	0.31021	0.236757	0.170495	0.640192	0.12955	0.938906
GOBP_NEGATIVE_REGULATION_OF_INTRACELLULAR_PROTEIN_TRANSPORT	28	0.149213	0.136675	0.0813309	-0.00250082	-0.0355784	-0.107954	0.0732692	0.0846394	-0.17602	0.013902	-0.0976017	0.232646	0.178987	0.150585	0.155819	0.0683064	0.209727	0.158476	0.0850355	0.1715	0.0422964	0.161015	-0.00259401	0.214791	-0.0248295	0.21107	0.456763	0.981744	0.74477	0.323246	0.502589	0.438657	0.107246	0.898779	0.371818	0.0332569	0.101453	0.168228	0.153919	0.531965	0.0549603	0.147021	0.436518	0.116571	0.698746	0.14065	0.981064	0.0493521	0.820276	0.639886	0.110066	0.18544
GOBP_POSITIVE_REGULATION_OF_COLD_INDUCED_THERMOGENESIS	60	8.18501301326395e-06	-0.196087	-0.0810947	0.176374	0.0824004	-0.00417167	-0.0626878	0.0700927	0.0124714	-0.0857138	-0.239218	-0.0334206	-0.0490562	0.199713	-0.0125332	-0.237552	-0.107405	-0.159167	-0.0573559	0.00568103	-0.103179	-0.0281906	-0.197054	-0.0377851	-0.24695	0.00873279	0.278212	0.0183424	0.270547	0.955518	0.401914	0.348643	0.867564	0.251749	0.00137692	0.654972	0.511867	0.00756587	0.866914	0.00148727	0.150951	0.0332983	0.443134	0.939451	0.16769	0.706222	0.00840668	0.613402	0.000956825	0.639831	0.119539	3.01180469337878e-05
GOBP_DIGESTIVE_SYSTEM_DEVELOPMENT	49	0.00960147	-0.118108	0.107205	0.0842081	0.118784	0.317679	-0.0047284	-0.250089	-0.0724339	0.0327607	0.114803	0.103166	-0.108589	0.230223	0.0825134	-0.10237	-0.188433	0.105439	0.0191627	-0.0450154	-0.00960803	0.0747247	0.00376759	-0.154089	-0.0913474	0.153276	0.1949	0.308609	0.150936	0.000121825	0.954411	0.00249091	0.381151	0.692036	0.16511	0.212258	0.189201	0.00536772	0.318448	0.215808	0.0226929	0.202357	0.816782	0.586261	0.907521	0.366273	0.963667	0.0624368	0.269389	0.639649	0.132952	0.0176651
GOBP_INTERFERON_BETA_PRODUCTION	56	0.000698299	-0.101962	0.171459	0.191398	0.122719	0.133466	0.055778	0.0783463	-0.0715182	0.166964	0.109488	0.0340394	-0.0147586	0.0930776	-0.169671	0.236655	0.233695	-0.234007	0.0580528	0.128383	-0.0504105	0.0903238	0.0835385	0.05979	-0.0124683	0.187688	0.0267188	0.0133858	0.112811	0.0846061	0.471106	0.3114	0.355455	0.0309666	0.157158	0.66008	0.848772	0.229115	0.028344	0.00222492	0.00252638	0.00249297	0.453211	0.0971414	0.514835	0.243188	0.280419	0.439807	0.872019	0.639529	0.119458	0.00173499
GOBP_NEGATIVE_REGULATION_OF_DNA_RECOMBINATION	27	0.0781632	0.0271396	-0.24329	-0.0193681	-0.0755639	0.009825	0.00470312	-0.0325353	0.279401	-0.174611	0.0194326	-0.0104693	-0.123054	-0.112665	0.105031	-0.0165495	-0.164746	0.100304	-0.0299824	-0.0344519	-0.0100183	0.24751	0.156234	-0.0972111	0.242436	0.807335	0.0287873	0.861838	0.49714	0.929651	0.966291	0.770019	0.0120386	0.116627	0.861383	0.925051	0.268834	0.311349	0.345278	0.881785	0.138759	0.367425	0.787614	0.756886	0.928271	0.0261269	0.16034	0.38238	0.029353	0.639261	0.13328	0.106764
GOBP_REGULATION_OF_PHOSPHOLIPID_METABOLIC_PROCESS	20	0.330787	-0.0626181	-0.0215426	0.132146	0.214807	-0.0586638	-0.0674416	-0.249614	0.0376209	0.143237	-0.129951	0.201521	-0.0062792	0.0674633	-0.064465	0.014264	-0.0148615	0.17182	-0.0682672	0.271363	0.066214	-0.0779468	-0.192341	0.103237	-0.124335	0.628067	0.867634	0.306603	0.096516	0.649933	0.601833	0.0534409	0.771009	0.267778	0.314706	0.118956	0.961255	0.601716	0.617964	0.912129	0.908464	0.183733	0.597392	0.0357589	0.608462	0.54648	0.136714	0.424458	0.336079	0.638968	0.132679	0.368165
GOBP_PIGMENT_GRANULE_LOCALIZATION	18	0.207311	-0.0140231	0.0909815	-0.0592665	-0.0253913	0.0994533	0.0058651	-0.137637	0.0621146	0.127391	-0.230356	0.226663	0.00479104	-0.0415746	-0.216719	0.111775	-0.0350699	0.0637438	0.319745	-0.210058	0.066966	0.0238587	-0.000229294	-0.0503602	0.147002	0.918015	0.504236	0.663536	0.852147	0.465373	0.96566	0.31234	0.648431	0.349731	0.090834	0.0961321	0.971946	0.760236	0.111634	0.411945	0.796851	0.639855	0.0189063	0.123077	0.623035	0.860978	0.998657	0.711635	0.280556	0.638822	0.132462	0.245939
GOBP_DNA_BIOSYNTHETIC_PROCESS	122	1.87677020463862e-12	0.193409	-0.214015	0.130004	-0.00864604	-0.135104	-0.117047	0.198077	0.0689468	-0.248842	0.145458	0.0493748	-0.168293	-0.108572	-0.0902603	0.0995781	0.102618	0.0865108	-0.0869809	0.114484	0.0134958	0.09871	0.0367957	-0.14713	0.129064	0.00023651	4.73245537847988e-05	0.013485	0.869504	0.0102389	0.0261233	0.00016639	0.190141	2.23106981721575e-06	0.00570073	0.348129	0.00138039	0.0390864	0.0863033	0.0584472	0.0511631	0.100183	0.0983511	0.0295806	0.797609	0.0606786	0.484435	0.00516899	0.014174	0.638819	0.133066	1.51986976195734e-11
GOBP_POSITIVE_REGULATION_OF_TRANSMEMBRANE_TRANSPORT	66	0.000120065	0.00528045	-0.0180151	0.124805	0.174983	0.102032	-0.0129067	-0.157977	-0.135247	0.191363	-0.0188753	0.211099	0.0500782	0.211046	-0.128805	0.110734	0.0311996	-0.237901	-0.192786	0.0453966	0.12769	0.0164931	-0.127545	0.031203	-0.138317	0.94099	0.800614	0.0801564	0.0141486	0.152584	0.856417	0.0267629	0.0579334	0.00729145	0.791309	0.00307558	0.482647	0.003083	0.0709386	0.120549	0.66183	0.000849541	0.0068678	0.524503	0.0734161	0.817147	0.0737447	0.661797	0.05247	0.638405	0.132638	0.000359452
GOBP_REGULATION_OF_VESICLE_FUSION	11	0.929855	-0.0292835	-0.10417	0.194783	0.0088995	-0.179253	-0.220652	0.0302504	-0.0166742	0.14032	-0.0806086	0.246167	-0.0851076	0.0196539	0.00826805	0.0521736	-0.0087811	-0.119719	-0.0159441	0.264617	0.114766	0.0253369	-0.173728	-0.0764647	-0.209484	0.866506	0.549856	0.263499	0.959257	0.303477	0.20527	0.862142	0.923746	0.42053	0.643562	0.157608	0.625159	0.910173	0.962145	0.764562	0.959798	0.491932	0.927075	0.128739	0.51002	0.884361	0.318626	0.660707	0.229147	0.638245	0.132769	0.932746
GOBP_CRANIAL_SKELETAL_SYSTEM_DEVELOPMENT	32	0.100384	-0.0802241	0.0200696	0.141222	0.245187	0.0951539	0.0177445	-0.335996	0.02198	0.190226	0.118698	-0.084786	-0.0691627	0.148639	-0.0221092	0.0356249	-0.194482	-0.0650699	-0.0600117	-0.175766	0.00133933	-0.142432	-0.0431782	0.0223948	-0.111226	0.432703	0.844396	0.167228	0.0164756	0.352065	0.862231	0.00101304	0.829801	0.0628125	0.245698	0.406997	0.498791	0.146025	0.828816	0.72754	0.0571516	0.524538	0.557273	0.0856037	0.989549	0.163619	0.672829	0.82664	0.276691	0.638217	0.132351	0.132127
GOBP_MACROMOLECULE_METHYLATION	94	1.1124444663144e-07	0.0987145	-0.101802	-0.172897	-0.157117	-0.146469	0.0268293	0.0995859	0.166617	0.0443521	0.189045	-0.141748	0.10581	-0.205146	-0.0706991	0.0282857	-0.0197503	0.182947	0.0506505	-0.0854489	-0.0726727	-0.109142	0.191809	-0.0393329	0.237927	0.0991213	0.0889964	0.00386632	0.00866219	0.0144	0.654022	0.0961745	0.00537101	0.458752	0.00158411	0.0178735	0.077114	0.000607992	0.237579	0.636563	0.741455	0.00223661	0.397484	0.15344	0.224735	0.068249	0.00135053	0.511144	7.00167803175196e-05	0.638187	0.133003	5.39633149010404e-07
GOBP_CEREBELLAR_CORTEX_MORPHOGENESIS	15	0.673208	-0.0268404	-0.0501484	-0.141426	0.0411871	0.254839	0.0268549	0.0758885	0.0087586	0.209352	-0.0982266	0.039392	-0.070836	0.0165183	0.0554325	-0.232834	-0.0855157	-0.0631343	-0.11502	0.0856026	0.154716	0.154325	-0.0177923	-0.223887	-0.2508	0.857247	0.736805	0.343212	0.782525	0.0876317	0.85717	0.611035	0.953192	0.160581	0.510341	0.791781	0.634976	0.911852	0.710264	0.118637	0.566565	0.672209	0.440791	0.566171	0.299777	0.301	0.905085	0.133473	0.0927728	0.637956	0.132584	0.693627
GOBP_EPITHELIAL_TO_MESENCHYMAL_TRANSITION	78	4.33706850898198e-06	0.12975	-0.141103	0.0197935	0.121085	0.0417427	0.00781817	-0.125037	-0.169213	-0.0558177	0.0853467	-0.00621754	-0.133181	0.299883	-0.166595	-0.0703103	-0.102144	-0.20984	-0.242543	-0.027194	-0.00648104	0.0526248	-0.0258036	-0.103052	-0.17357	0.0481184	0.0316114	0.763064	0.065137	0.524935	0.905218	0.056841	0.00994846	0.395253	0.193633	0.924558	0.0424995	4.88066491483579e-06	0.0111578	0.284227	0.119763	0.00138964	0.000219594	0.678748	0.921371	0.422843	0.694323	0.116507	0.00819331	0.637909	0.126019	1.67385764688627e-05
GOBP_APOPTOTIC_MITOCHONDRIAL_CHANGES	77	8.76206881000502e-05	0.109901	-0.0496851	-0.0349718	-0.146077	-0.0467038	0.113345	0.105963	-0.165464	0.144331	-0.0611417	0.238303	0.248502	-0.00481547	-0.164555	0.107621	0.0528396	-0.0556988	-0.105154	0.206219	-0.015355	0.018907	0.210862	0.133658	0.106528	0.0962588	0.452111	0.596643	0.0270438	0.479702	0.086272	0.108789	0.0122659	0.0289292	0.354818	0.00030912	0.00016853	0.941907	0.0127512	0.103364	0.42392	0.399279	0.111517	0.00179899	0.816252	0.774785	0.00141358	0.0430859	0.106916	0.637405	0.126644	0.000267492
GOBP_TRANSMISSION_OF_NERVE_IMPULSE	12	0.61288	0.111853	-0.00274974	0.0324903	0.197655	0.119704	-0.155342	-0.0332682	0.0397807	0.285484	-0.0958971	0.132024	-0.00331054	0.143439	0.0826549	-0.127356	0.00774268	-0.0113969	-0.217736	0.196715	-0.031622	0.106679	0.22935	-0.0857122	-0.0442491	0.502477	0.986847	0.845558	0.235999	0.472961	0.351677	0.841909	0.811495	0.0869529	0.565335	0.428633	0.984165	0.389804	0.620217	0.445136	0.962976	0.945525	0.19174	0.238237	0.849636	0.522447	0.169104	0.607341	0.790789	0.63729	0.127534	0.636389
GOBP_NEGATIVE_REGULATION_OF_MYELOID_LEUKOCYTE_DIFFERENTIATION	29	0.126393	-0.00365976	0.166827	0.0648633	0.0281082	0.1969	0.0631459	-0.0249584	-0.12288	0.0588487	0.0239159	0.0263833	-0.110798	0.280617	-0.191935	0.00638958	-0.0527591	-0.092604	0.0360502	-0.0136941	-0.0472094	-0.0150965	-0.0968487	-0.293988	-0.26576	0.972815	0.120304	0.545859	0.793531	0.0667152	0.556542	0.816228	0.25253	0.583712	0.823775	0.80594	0.302205	0.00896381	0.0738814	0.952557	0.623238	0.388526	0.737112	0.898535	0.660234	0.888209	0.367152	0.00618116	0.0133228	0.636941	0.131822	0.160589
GOBP_LEARNING	59	0.000542774	-0.122686	0.0522121	0.139783	0.141925	0.0274152	-0.145246	-0.0161503	-0.105345	0.120157	0.110164	-0.0369716	-0.178778	0.175586	-0.0905262	-0.0593498	-0.0807997	-0.203083	-0.104095	-0.194155	0.0996831	-0.0954707	-0.184887	-0.0683403	-0.241316	0.103758	0.488732	0.0637876	0.0598275	0.716217	0.0540904	0.830431	0.162437	0.111081	0.144063	0.623967	0.0177445	0.019882	0.229985	0.431297	0.283983	0.00707374	0.167481	0.0100267	0.186224	0.205524	0.0142082	0.364834	0.0013711	0.636834	0.124886	0.00138502
GOBP_NEGATIVE_REGULATION_OF_RESPONSE_TO_EXTERNAL_STIMULUS	208	4.47015250707381e-18	-0.0231134	0.194122	0.132371	0.110902	0.161326	0.109728	0.0231006	-0.110446	0.142195	0.0548355	0.105261	0.145056	0.0349148	-0.097409	0.233305	0.198095	-0.164454	0.0166886	0.1972	-0.0482891	0.073049	-0.0682759	0.0299402	-0.217865	0.568167	1.61449147330633e-06	0.00107687	0.0061608	6.73674047085602e-05	0.00672652	0.568381	0.00637491	0.000443983	0.17569	0.00932998	0.000339438	0.388586	0.0161398	8.10339246401401e-09	9.83972783035335e-07	4.84964589099363e-05	0.680266	1.10093694150807e-06	0.233077	0.0712331	0.0917772	0.459702	7.28221094794358e-08	0.636763	0.121977	5.51081539964418e-17
GOBP_CALCIUM_ION_HOMEOSTASIS	127	2.98599695214299e-08	0.0349372	0.0310252	0.16475	0.182575	0.159933	0.0996966	-0.0848625	-0.171084	0.195502	-0.0862524	0.0662567	0.103138	0.0879435	-0.0556478	0.204851	0.120627	-0.061237	-0.0497089	0.122875	0.0055511	0.0968509	-0.188976	-0.00991132	-0.275819	0.498309	0.54762	0.001403	0.000400376	0.00193133	0.0532989	0.0999893	0.000910241	0.000150253	0.0945537	0.199062	0.045586	0.0882624	0.280772	7.12512313792659e-05	0.0193711	0.235257	0.335311	0.0172231	0.914321	0.0604741	0.000248278	0.847665	8.79497621179404e-08	0.636631	0.129428	1.57262506146198e-07
GOBP_RESPONSE_TO_AXON_INJURY	40	0.00548983	0.156543	-0.0900435	0.0438596	0.0987425	0.164812	-0.0125204	-0.155215	-0.287681	0.130691	-0.132863	0.102259	0.129145	-0.0127164	0.0455852	0.024491	0.0564562	-0.0425803	-0.201377	0.114257	-0.0139085	-0.0117692	-0.0652967	-0.0565269	-0.308966	0.087076	0.325052	0.631688	0.280494	0.0716362	0.891159	0.0897898	0.00166107	0.153168	0.146454	0.263718	0.158088	0.889466	0.618334	0.788955	0.537217	0.641666	0.0277233	0.211742	0.87918	0.897652	0.475444	0.536707	0.000730707	0.636416	0.131981	0.0107495
GOBP_MESENCHYMAL_CELL_PROLIFERATION	13	0.789463	0.164551	0.0572497	0.136795	0.296202	-0.136645	-0.129881	-0.151358	0.202812	0.0927052	0.028842	-0.00698086	-0.236832	0.107168	-0.205869	0.0387956	0.0229467	-0.0787935	-0.0440061	-0.0756037	0.0335516	0.149537	-0.00654664	-0.0714453	-0.0648318	0.30452	0.720923	0.393336	0.0645446	0.393856	0.417689	0.344936	0.205673	0.562952	0.857179	0.965256	0.139446	0.503681	0.198923	0.808722	0.886147	0.622963	0.783633	0.637104	0.834172	0.350769	0.967416	0.655739	0.685818	0.63604	0.132521	0.801892
GOBP_REGULATION_OF_MESENCHYMAL_CELL_PROLIFERATION	13	0.789463	0.164551	0.0572497	0.136795	0.296202	-0.136645	-0.129881	-0.151358	0.202812	0.0927052	0.028842	-0.00698086	-0.236832	0.107168	-0.205869	0.0387956	0.0229467	-0.0787935	-0.0440061	-0.0756037	0.0335516	0.149537	-0.00654664	-0.0714453	-0.0648318	0.30452	0.720923	0.393336	0.0645446	0.393856	0.417689	0.344936	0.205673	0.562952	0.857179	0.965256	0.139446	0.503681	0.198923	0.808722	0.886147	0.622963	0.783633	0.637104	0.834172	0.350769	0.967416	0.655739	0.685818	0.63604	0.132521	0.801892
GOBP_UNSATURATED_FATTY_ACID_BIOSYNTHETIC_PROCESS	33	0.040452	-0.140471	-0.137221	0.128959	0.0250349	0.139772	0.0251009	-0.164801	0.0687686	0.117236	-0.189038	-0.0128504	0.0366458	-0.0116439	-0.303109	0.0223515	-0.00921091	0.0941069	0.0612258	-0.0573424	0.163825	-0.169179	-0.0663423	-0.154258	-0.231361	0.163	0.172955	0.200294	0.803658	0.165103	0.803152	0.101691	0.494651	0.244309	0.0604549	0.898454	0.715917	0.907944	0.00260532	0.82434	0.927118	0.35001	0.543173	0.569047	0.103734	0.0929195	0.510002	0.125525	0.0215672	0.63603	0.128575	0.0607643
GOBP_HEMOSTASIS	120	2.01418094155075e-12	0.0548947	0.000164745	-0.00391543	0.13006	0.0396431	0.0640289	-0.130926	-0.17564	0.11678	0.105526	0.0426927	0.00435109	0.238799	-0.172407	0.241183	0.142398	-0.158942	-0.0224181	0.071263	0.0152425	0.00371774	-0.176255	-0.00782903	-0.277285	0.300833	0.997523	0.941173	0.0142188	0.454957	0.227501	0.0135865	0.000928571	0.0277162	0.0466903	0.421018	0.934642	6.69394638256716e-06	0.00115267	5.41096332963856e-06	0.00726729	0.00273227	0.672644	0.179213	0.773897	0.944138	0.000890799	0.882693	1.69549854609922e-07	0.63602	0.132475	1.62435300515478e-11
GOBP_EXOCYTIC_PROCESS	50	0.000542576	-0.045406	0.181955	0.156713	0.109894	0.199786	0.147414	-0.0417569	-0.0611313	0.211632	-0.151769	0.0265984	0.177282	0.0606169	-0.0747466	0.00895913	0.107998	-0.0992916	0.212277	-0.0144698	0.181018	0.107126	-0.0595444	-0.195854	-0.0572381	0.579218	0.0262538	0.0556132	0.179546	0.0146752	0.0717887	0.610078	0.455316	0.00973701	0.0637879	0.745306	0.0303618	0.459119	0.361312	0.912874	0.187172	0.225263	0.00951661	0.859734	0.0270368	0.190757	0.467103	0.0167455	0.484531	0.635962	0.124258	0.00138502
GOBP_TRIGLYCERIDE_METABOLIC_PROCESS	46	0.0105627	-0.199122	0.14384	0.14213	0.108797	0.12611	0.00284203	-0.120213	0.00108471	0.0655608	-0.0979362	0.218651	0.0729927	0.105046	-0.0345401	0.0555474	0.100333	-0.0162232	0.0616814	-0.0243088	-0.0624014	-0.0892775	-0.320467	0.080633	-0.252092	0.0196303	0.0919082	0.0958374	0.202389	0.139502	0.973437	0.158971	0.98986	0.442398	0.251174	0.0103991	0.392423	0.218392	0.685707	0.51516	0.239759	0.849248	0.469866	0.775788	0.464698	0.295541	0.000172539	0.344785	0.00313357	0.635942	0.132571	0.0192054
GOBP_SYNAPSE_ASSEMBLY	85	4.61682066727305e-06	-0.0312498	-0.041609	0.0202265	0.126124	0.0645952	-0.101707	-0.213325	-0.151996	0.0416218	0.0207363	-0.0292547	-0.197238	0.1529	-0.0556185	-0.17116	-0.122886	-0.172905	-0.135346	-0.0359609	-0.0443532	-0.091636	-0.194795	-0.03541	-0.300674	0.619435	0.508425	0.747863	0.0449961	0.304595	0.105981	0.00069539	0.0156906	0.508294	0.741733	0.641972	0.00171561	0.0150821	0.376721	0.00651324	0.0507953	0.00598661	0.031453	0.567644	0.480868	0.145271	0.00195725	0.573592	1.73966690346171e-06	0.635938	0.111095	1.77827988089691e-05
GOBP_IMPORT_INTO_CELL	511	1.60546967175631e-58	-0.0215561	0.0770364	0.121402	0.197138	0.149127	0.0550146	-0.163864	-0.230683	0.0967258	0.0159601	0.0833205	-0.0131938	0.167039	-0.122918	0.095974	0.0584124	-0.0885181	0.0234537	0.0696794	0.0154018	0.067019	-0.219071	0.00665236	-0.316793	0.412107	0.00336998	3.80369400629963e-06	5.81056936825656e-14	1.35457363822453e-08	0.0363069	4.33770675483582e-10	1.42332237820496e-18	0.00023175	0.543675	0.0015187	0.615662	1.98417414267815e-10	2.87422865966573e-06	0.000259206	0.026229	0.000754365	0.372179	0.00800872	0.557861	0.0107592	6.76409134721343e-17	0.800181	1.03851989508641e-33	0.635655	0.13244	1.88326457556627e-56
GOBP_DEFENSE_RESPONSE_TO_VIRUS	213	6.32455049557902e-21	-0.09353	0.23758	0.174881	0.103063	0.172051	0.131277	0.066754	-0.0244181	0.0904991	0.0343163	0.100625	0.0901927	-0.0615007	-0.0784265	0.236449	0.245995	-0.106962	0.123922	0.170826	-0.0162006	0.168152	0.0717801	0.0229397	-0.0357666	0.0194461	2.83653844052442e-09	1.23645381821692e-05	0.0100198	1.70599706704992e-05	0.00103637	0.0953669	0.541856	0.023752	0.391285	0.0119301	0.02423	0.124421	0.050064	3.37021060727128e-09	7.66825925058514e-10	0.00752665	0.0019577	1.95821746275813e-05	0.685685	2.63731563303183e-05	0.0729196	0.566595	0.371577	0.635408	0.107348	9.1694138458376e-20
GOBP_ORGAN_GROWTH	71	5.38168264579961e-05	-0.0611231	-0.0311662	0.113612	0.144725	0.0724012	-0.0932279	-0.188333	-0.00958867	-0.00577289	0.107242	0.0985915	-0.189816	0.229156	-0.171165	-0.0230977	-0.00894245	-0.305105	-0.226983	-0.0315724	0.00437891	-0.0296553	-0.0425459	-0.0830946	-0.143953	0.37426	0.650517	0.0986139	0.0353765	0.292581	0.175336	0.00617733	0.889147	0.933123	0.118997	0.151791	0.00578384	0.00086202	0.0128276	0.737055	0.896574	9.10282773561349e-06	0.000965254	0.646271	0.949247	0.66641	0.536269	0.227073	0.0363679	0.635379	0.127143	0.000172027
GOBP_VACUOLE_ORGANIZATION	205	5.06988359528501e-23	-0.180886	0.0872381	0.187855	0.164398	0.150577	0.156331	-0.145924	-0.177904	0.222547	-0.0459207	0.0541409	0.0700914	0.0824963	-0.0130052	0.117596	0.116261	-0.0405192	0.260142	0.00128711	0.0637586	-0.0262798	-0.0767162	-0.0298589	-0.161858	9.10237113734442e-06	0.0324165	4.05354679527246e-06	5.51607247049817e-05	0.000221337	0.00012578	0.000344754	1.27567293689346e-05	4.73469609019302e-08	0.260183	0.184332	0.0856703	0.04308	0.749822	0.00392721	0.00435542	0.320463	1.70942187240773e-10	0.974824	0.117962	0.519345	0.059949	0.4641	7.17939787538944e-05	0.635256	0.127593	8.60768394620538e-22
GOBP_RESPONSE_TO_BACTERIUM	306	2.42391938529572e-30	-0.067777	0.1377	0.0710366	0.0636037	0.149347	0.100963	-0.0100454	-0.16366	0.0752385	-0.0414097	0.160646	0.0983411	0.102316	-0.149735	0.263683	0.206177	-0.166071	-0.013527	0.151078	-0.0668236	0.101859	-0.0641328	0.0047259	-0.230452	0.043472	4.06671637367405e-05	0.0343214	0.0581198	8.54322780232412e-06	0.002628	0.764765	1.07050797083057e-06	0.0249944	0.21737	1.68232490400729e-06	0.00338918	0.00229967	8.09385707214234e-06	3.61196382133196e-15	7.85524878119356e-10	7.41563188960312e-07	0.686993	6.70823362800577e-06	0.0465097	0.0024062	0.0560614	0.888048	6.26781030963388e-12	0.634415	0.128756	6.79926952208676e-29
GOBP_REGULATION_OF_INSULIN_RECEPTOR_SIGNALING_PATHWAY	47	0.0346682	-0.166281	0.121164	0.118438	0.14327	0.152339	0.0841791	-0.0740856	-0.0774887	0.16094	0.132254	0.171279	0.0217773	0.178957	-0.0240399	0.036855	0.0706361	-0.197308	-0.214148	0.127813	0.0147902	0.153179	-0.147865	0.0540747	-0.147666	0.0489092	0.151299	0.160716	0.0897334	0.0711953	0.318806	0.380284	0.358788	0.0566359	0.117274	0.0425	0.796486	0.0340442	0.77588	0.662506	0.402862	0.0194414	0.0111975	0.1301	0.86096	0.0696515	0.0799061	0.521923	0.0803136	0.634214	0.128911	0.0533389
GOBP_SPROUTING_ANGIOGENESIS	61	1.96490029789374e-05	0.240152	0.0927936	0.0689083	0.19221	0.125423	0.0596024	-0.0113416	-0.178621	0.207451	-0.00798563	0.00498386	0.00624682	0.167999	-0.085799	0.0434702	0.0583395	-0.168296	-0.0787329	0.0421464	0.0786756	0.153977	-0.129595	-0.0390266	-0.27213	0.00120185	0.210929	0.352898	0.00955101	0.0908416	0.421673	0.878479	0.0160229	0.00515369	0.914269	0.946432	0.932886	0.0235049	0.247391	0.557854	0.431578	0.0232603	0.28849	0.569909	0.288841	0.0378911	0.0805979	0.598801	0.000242585	0.633961	0.129938	6.81552782540023e-05
GOBP_SMAD_PROTEIN_SIGNAL_TRANSDUCTION	51	0.000938923	0.0271911	0.0539461	0.014957	0.136674	0.0687878	-0.0941664	-0.231408	0.0239252	-0.0785639	0.243151	-0.0395919	-0.217127	0.155841	0.0046722	-0.0935679	-0.160193	-0.0963849	0.123512	-0.121216	-0.0855914	-0.110017	-0.148168	-0.029431	-0.239368	0.737354	0.505828	0.853644	0.0918381	0.396213	0.245465	0.00430795	0.767932	0.332553	0.00270325	0.625333	0.00739672	0.054575	0.954048	0.248478	0.0481626	0.234518	0.127654	0.134888	0.291121	0.174797	0.0676122	0.716615	0.00314785	0.63387	0.126599	0.0022603
GOBP_PROTEIN_K11_LINKED_UBIQUITINATION	34	0.107962	0.274124	-0.031111	-0.154365	-0.142275	-0.209764	-0.00851856	0.0882257	-0.0723662	-0.198199	0.0249861	0.0750286	-0.000467209	-0.00621452	-0.108028	0.021658	-0.0326534	-0.0718286	0.054145	0.158761	0.24789	-0.0766031	0.147446	0.00315526	0.206929	0.00571668	0.753837	0.119703	0.151532	0.0344662	0.931575	0.373847	0.465741	0.0457204	0.801159	0.449491	0.996243	0.950054	0.276198	0.827193	0.742056	0.469061	0.585231	0.109521	0.0124534	0.440035	0.137207	0.974629	0.0369798	0.633435	0.131833	0.140667
GOBP_STRESS_FIBER_ASSEMBLY	69	0.000255243	0.0856522	-0.0125933	0.044295	0.153934	0.0973275	-0.149363	-0.159256	-0.0719857	-0.0110927	0.0699818	-0.0198998	-0.110092	0.174106	-0.134756	-0.0895683	-0.0826195	-0.180969	-0.159211	-0.132201	-0.0535896	0.0758733	-0.2052	-0.0686174	-0.306051	0.219602	0.856773	0.525541	0.0273546	0.163035	0.0322837	0.022447	0.302211	0.873687	0.31587	0.775492	0.114588	0.0125727	0.0534249	0.199241	0.236366	0.0094849	0.0224845	0.0581128	0.442464	0.27685	0.00326581	0.325398	1.14132969325034e-05	0.633264	0.120929	0.000706252
GOBP_NEGATIVE_REGULATION_OF_WNT_SIGNALING_PATHWAY	73	0.0021193	-0.111948	0.0361176	0.0542377	0.0975638	0.0852572	-0.0547616	-0.136268	0.0431944	-0.158744	0.0148542	-0.0820301	-0.262534	0.176612	0.087212	-0.215364	-0.237068	-0.114475	-0.224707	-0.0874276	-0.0726423	0.00730135	-0.0952378	-0.0228111	-0.124042	0.0989411	0.594515	0.424077	0.150441	0.208908	0.419615	0.0445867	0.524382	0.0192885	0.826712	0.22666	0.000108481	0.00923075	0.198657	0.00149887	0.000473961	0.0915545	0.000923946	0.19755	0.284334	0.914307	0.160412	0.736727	0.0675053	0.633247	0.11788	0.00469327
GOBP_HIPPOCAMPUS_DEVELOPMENT	44	0.0152306	-0.0258488	-0.076888	-0.0467071	-0.119303	-0.133061	-0.170857	0.00723827	-0.0602578	-0.0267202	0.0445931	0.0130556	-0.242992	0.181323	0.01715	-0.269905	-0.104059	-0.248621	-0.164599	-0.0716004	0.0993405	0.00995138	0.00402511	-0.209935	-0.0208335	0.767053	0.378228	0.59246	0.171533	0.12726	0.0502011	0.93389	0.489834	0.759439	0.609318	0.881065	0.0053477	0.0376881	0.844186	0.00197508	0.233036	0.00437384	0.0592266	0.411894	0.254913	0.909203	0.963208	0.0161169	0.811295	0.633139	0.112698	0.0263675
GOBP_REGULATION_OF_ACTIN_FILAMENT_ORGANIZATION	150	3.95061618552517e-16	0.110538	0.0148848	-0.0200889	0.101787	0.0416646	-0.183235	-0.169553	-0.0910751	0.077968	-0.00478678	0.0639809	-0.0849778	0.12346	-0.154559	-0.011031	0.00696566	-0.161872	-0.150503	-0.0227497	0.00100937	0.0805892	-0.278457	-0.100148	-0.324164	0.0200318	0.754177	0.672576	0.0322269	0.380745	0.00011512	0.000359514	0.0553455	0.100933	0.919788	0.178288	0.0738006	0.00938432	0.00114424	0.81649	0.883497	0.000658262	0.00154012	0.632229	0.983059	0.0899804	4.53438329879268e-09	0.0351108	8.60385342590327e-12	0.633082	0.122861	4.25984268918326e-15
GOBP_DNA_RECOMBINATION	224	2.98588441516319e-24	0.13932	-0.176144	0.0436747	-0.0176964	-0.202849	-0.240561	0.13536	0.109272	-0.296506	0.0264802	-0.0545604	-0.202182	-0.113798	-0.0434019	0.00350358	0.00449553	0.0343265	-0.140808	-0.0137554	-0.0180446	0.115555	-0.0282538	-0.102813	0.158967	0.000359424	6.41352566115792e-06	0.263467	0.65049	2.0217745992048e-07	7.03145207904063e-10	0.000526836	0.00513794	2.88704764901106e-14	0.497787	0.162421	2.21654310245108e-07	0.0035658	0.266461	0.928524	0.908367	0.379469	0.000310536	0.724704	0.644084	0.00308411	0.469442	0.00846847	4.66419763034933e-05	0.633077	0.126575	5.75042714979935e-23
GOBP_CONNECTIVE_TISSUE_DEVELOPMENT	120	1.19928264831613e-10	-0.0610086	0.0327018	0.153163	0.219312	0.12345	0.0109079	-0.188396	0.0162365	0.026145	0.153139	0.13041	-0.12968	0.26128	0.0204375	-0.0214827	-0.0418891	-0.205755	-0.168435	-0.0407487	7.87113307706392e-05	0.021803	-0.112211	-0.0869101	-0.226819	0.25019	0.537665	0.00388485	3.54412913422918e-05	0.0199626	0.837115	0.000382344	0.759593	0.622178	0.0038904	0.0139604	0.014505	8.32221200255416e-07	0.700094	0.685556	0.429814	0.000104667	0.00149624	0.442478	0.998816	0.681124	0.0344184	0.101392	1.89395956596907e-05	0.633053	0.131911	8.08784517705878e-10
GOBP_REGULATION_OF_RESPONSE_TO_WOUNDING	72	7.84887511672545e-08	0.172148	0.0973482	0.124583	0.0882224	0.0513614	0.103187	-0.0325425	-0.170639	0.174824	0.278549	0.115754	-0.0792151	0.167905	-0.00722289	0.136391	0.0459473	-0.160196	-0.0730604	0.0733488	0.0695674	0.0118601	-0.0896761	0.0725354	-0.251608	0.0117274	0.154154	0.068191	0.19656	0.452163	0.130917	0.63383	0.0124842	0.010484	4.52120499673145e-05	0.0901731	0.246231	0.0139671	0.915801	0.0458642	0.501226	0.0190157	0.284865	0.282968	0.308526	0.862178	0.189286	0.288341	0.000229358	0.632956	0.126046	3.9002561716103e-07
GOBP_METABOLIC_COMPOUND_SALVAGE	25	0.4008	0.182348	-0.0425652	0.00849565	0.0220435	-0.0302957	-0.071487	-0.0305478	-0.166287	0.16693	0.00175652	0.0897652	0.033113	-0.303417	-0.1022	0.229461	0.166009	0.0735391	0.290522	0.0800957	-0.00696522	0.0276	0.0236522	-0.0318261	-0.109339	0.114812	0.712816	0.941436	0.848825	0.793339	0.536458	0.791658	0.150428	0.148856	0.987881	0.437606	0.774617	0.00868418	0.376817	0.0472071	0.151112	0.524825	0.0119821	0.488546	0.951972	0.811364	0.83794	0.783154	0.344396	0.632881	0.130235	0.435325
GOBP_REGULATION_OF_CELL_MORPHOGENESIS	145	1.58258365801073e-14	0.0568464	0.146492	0.132982	0.140105	0.174907	0.0166717	-0.0620158	-0.111916	0.0663831	0.0323226	-0.0082713	-0.0411013	0.14475	-0.189333	-0.00456479	-0.0313413	-0.13985	-0.106953	-0.0852909	-0.0210846	0.133793	-0.274621	-0.0285478	-0.305315	0.239533	0.00243277	0.00592568	0.00373962	0.000294628	0.730149	0.19945	0.0205698	0.1696	0.503661	0.864123	0.395117	0.00273991	8.89915859451647e-05	0.924758	0.516702	0.00380313	0.0268928	0.0776046	0.662671	0.00562875	1.29522330806689e-08	0.554763	2.5553493961064e-10	0.632712	0.131012	1.52014425314133e-13
GOBP_POSITIVE_REGULATION_OF_PROTEIN_BINDING	18	0.332385	0.0103062	0.0134921	-0.0522911	0.0593992	-0.0764515	-0.0456175	-0.279099	-0.0116095	0.114297	-0.0182953	0.236016	-0.228787	0.0435055	-0.088942	-0.0567443	-0.0190555	-0.237295	-0.0816287	0.10235	0.110025	0.018597	-0.0320046	-0.200753	-0.213907	0.939697	0.921109	0.701101	0.662829	0.574674	0.737741	0.0404713	0.932089	0.401474	0.893171	0.0831721	0.0930554	0.749465	0.513841	0.677028	0.88876	0.081515	0.549049	0.452479	0.419303	0.89142	0.814268	0.140569	0.116357	0.63271	0.125791	0.369837
GOBP_REGULATION_OF_CENTROSOME_CYCLE	51	0.00759737	0.249879	-0.191043	0.058349	-0.0903491	-0.220675	-0.232828	0.102904	0.033586	-0.182519	-0.127923	0.0793846	-0.179933	0.0197361	-0.0248999	0.0652141	0.0664752	0.00802353	-0.107909	0.0598494	0.0328294	0.0871431	0.0668	-0.0537196	0.213562	0.00205162	0.0184449	0.471739	0.265129	0.00648452	0.00407625	0.204366	0.678705	0.0243607	0.114603	0.327527	0.0264538	0.807685	0.758767	0.421208	0.412284	0.921172	0.183204	0.460418	0.685551	0.282462	0.410004	0.507617	0.00842763	0.632522	0.131395	0.0143619
GOBP_SPHINGOLIPID_BIOSYNTHETIC_PROCESS	63	3.748378352454e-06	-0.126419	-0.200913	0.125924	0.0992159	0.098315	-0.0354535	-0.158609	-0.0342616	0.0523314	-0.159437	0.11617	0.0204641	0.123789	-0.0143761	0.122591	-0.0136485	-0.0189603	0.0569502	0.0601172	0.0799818	-0.287055	-0.155009	-0.0786859	-0.285756	0.0832843	0.00590812	0.0845003	0.17408	0.178023	0.627197	0.0297775	0.638821	0.473442	0.0289339	0.111496	0.77922	0.0899039	0.843877	0.093059	0.851685	0.795068	0.435294	0.410195	0.273212	8.35523409507909e-05	0.0336951	0.28106	8.99730469202747e-05	0.632464	0.129273	1.4612258411228e-05
GOBP_ESTABLISHMENT_OR_MAINTENANCE_OF_CELL_POLARITY	134	3.06526471322283e-12	0.116075	-0.0322707	0.0594257	0.132915	0.0845202	-0.147328	-0.0961292	-0.12456	0.0309918	0.123959	0.0524695	-0.194788	0.153416	-0.138377	-0.0858484	-0.0211477	-0.0579152	-0.199167	-0.0333034	0.00983751	0.116111	-0.237547	-0.190587	-0.229133	0.0208685	0.520724	0.236936	0.00815339	0.0925353	0.00336061	0.0557141	0.0131645	0.537382	0.0136127	0.296379	0.000105284	0.0022588	0.00587965	0.0875229	0.673854	0.249067	7.32948415653802e-05	0.50747	0.844784	0.0208288	2.24181588981795e-06	0.000148019	5.05331341256362e-06	0.632301	0.126047	2.43148354608311e-11
GOBP_RESPONSE_TO_ENDOPLASMIC_RETICULUM_STRESS	206	9.98973974734146e-30	0.0179061	0.0591179	0.132168	0.101133	0.0727267	0.166673	-0.17887	-0.187648	-0.0130275	0.11372	0.0804978	-0.044001	0.320192	0.294492	0.130347	0.0257579	0.0731304	-0.00483768	-0.0125765	-0.0459052	-0.0297689	0.172748	0.0280239	-0.00996386	0.659877	0.146215	0.00115717	0.0129198	0.0738454	4.16357589868908e-05	1.09036079208964e-05	3.94012319910724e-06	0.748832	0.00518187	0.0478593	0.279496	3.20448494606512e-15	4.22749239121056e-13	0.00135318	0.526693	0.0722573	0.905357	0.75725	0.259211	0.464386	2.15960213327065e-05	0.490977	0.806547	0.632026	0.120342	2.70478685955834e-28
GOBP_EMBRYONIC_PATTERN_SPECIFICATION	24	0.480092	0.109544	0.0239738	0.00490889	0.221969	0.116536	-0.0639242	-0.31954	-0.0748469	-0.0617868	0.138771	-0.101674	-0.194626	0.172508	0.0770206	0.028774	-0.10344	-0.0544778	-0.112551	-0.160363	0.0547676	0.00465529	-0.109436	0.00128609	-0.190813	0.353304	0.839031	0.966823	0.0599801	0.323423	0.588067	0.00676849	0.525956	0.600606	0.239649	0.388958	0.0991064	0.143806	0.514008	0.807382	0.380773	0.64437	0.340246	0.174198	0.642609	0.968536	0.353782	0.991305	0.105903	0.63128	0.12919	0.51098
GOBP_HINDBRAIN_MORPHOGENESIS	19	0.36742	-0.0384761	-0.0962301	-0.0291686	0.0114685	0.265925	0.0466286	-0.0148416	0.0824405	0.153378	-0.17388	0.0294659	-0.154796	0.0498531	0.0103022	-0.293207	-0.168952	0.047086	-0.0870714	0.0741507	0.0112398	0.0471089	-0.0469259	-0.105149	-0.282527	0.771702	0.468032	0.825901	0.931081	0.0449024	0.725116	0.910886	0.534144	0.247406	0.189758	0.824155	0.243063	0.706958	0.938075	0.0270098	0.202619	0.722531	0.511428	0.57604	0.932452	0.722402	0.723435	0.42781	0.0331047	0.63091	0.128499	0.403027
GOBP_EYE_MORPHOGENESIS	57	0.000941408	-0.0943824	0.106526	0.120388	0.0879604	0.240122	-0.134331	-0.162939	-0.181956	-0.00128976	0.0918795	0.107184	-0.0887565	0.271111	-0.00443955	-0.144163	-0.196599	-0.0114012	-0.201092	-0.0344333	0.0822464	0.0804094	-0.0246318	-0.003322	-0.0568262	0.218594	0.164959	0.116578	0.251564	0.00174394	0.079933	0.0336632	0.017689	0.986587	0.231055	0.162364	0.247299	0.000407803	0.953854	0.0602083	0.0103766	0.881862	0.00875131	0.65356	0.283688	0.294581	0.748162	0.965462	0.458869	0.63043	0.131293	0.00226488
GOBP_POSITIVE_REGULATION_OF_SMOOTHENED_SIGNALING_PATHWAY	17	0.737998	-0.179831	0.186922	0.198791	0.0667323	0.206815	0.113904	0.00850922	-0.0832524	0.0566132	0.0389176	0.102456	0.102098	0.0322737	-0.0354679	-0.18015	-0.205729	0.0807738	0.0483339	-0.159542	0.0523202	-0.0181811	0.13639	0.164179	0.194166	0.19951	0.182354	0.156123	0.63403	0.140083	0.416454	0.951595	0.552567	0.686306	0.781294	0.46483	0.46639	0.817907	0.80025	0.198713	0.142177	0.564456	0.730238	0.255041	0.708964	0.896802	0.330545	0.241486	0.165982	0.630364	0.125364	0.754767
GOBP_REGULATION_OF_NOTCH_SIGNALING_PATHWAY	50	0.00141978	-0.10519	0.0061951	0.0281025	0.193761	0.0263193	0.0709014	-0.204796	-0.0392153	0.169609	0.0831608	-0.0845515	-0.0850223	0.255987	0.0167499	0.084351	0.0358496	0.0178136	-0.0932185	-0.119202	-0.188525	0.0518932	-0.206056	-0.0725057	-0.255429	0.198898	0.939691	0.731445	0.0179484	0.747886	0.386542	0.0123667	0.631994	0.038303	0.309804	0.301782	0.299098	0.0017655	0.837917	0.30293	0.661519	0.82778	0.254922	0.145435	0.0212953	0.52624	0.0118393	0.375887	0.00180689	0.630331	0.130252	0.00329099
GOBP_POSITIVE_REGULATION_OF_DOUBLE_STRAND_BREAK_REPAIR_VIA_HOMOLOGOUS_RECOMBINATION	39	0.0523998	0.134821	-0.112524	0.0173173	-0.0128512	-0.0997002	-0.208388	0.0437902	-0.107315	-0.130271	0.22948	-0.119078	-0.157492	-0.0112546	-0.084454	0.0670642	0.158904	-0.0636141	-0.246629	-0.0808812	-0.162661	0.148922	0.0567977	-0.116147	0.129333	0.145639	0.224581	0.851744	0.889692	0.281914	0.0244934	0.636499	0.246775	0.159725	0.0132482	0.19873	0.0891629	0.903324	0.362046	0.469197	0.0863311	0.492366	0.00776291	0.382711	0.0791508	0.107983	0.539887	0.210008	0.162753	0.630253	0.127724	0.0758563
GOBP_STEROID_METABOLIC_PROCESS	146	1.90945518229059e-13	-0.0191063	0.0540371	0.177058	0.238268	0.0453991	0.110319	-0.125694	-0.012054	0.202895	-0.113814	0.113411	0.0359795	0.0569808	-0.170689	0.0851581	0.0948644	0.0435387	0.185143	0.0898159	0.00881154	0.0202982	-0.177741	0.0209516	-0.286031	0.691636	0.261942	0.000236037	7.43769255686123e-07	0.345948	0.0219933	0.00905914	0.802406	2.50892624404498e-05	0.0181248	0.0185381	0.455111	0.236837	0.000393208	0.0770645	0.0488921	0.366072	0.000120552	0.062224	0.854859	0.673477	0.000223236	0.663604	2.7898071249122e-09	0.630132	0.128185	1.66851038615053e-12
GOBP_SPINAL_CORD_DEVELOPMENT	33	0.319611	-0.155596	-0.0603291	0.117645	0.178086	0.204539	0.0033692	-0.144302	-0.0563995	-0.0281338	0.141862	-0.142739	-0.0518567	0.149781	0.118324	-0.195473	-0.264024	0.112575	-0.0422172	-0.136436	-0.0611863	0.100047	0.108019	-0.100041	0.029769	0.122278	0.549095	0.242668	0.0769481	0.0422099	0.973309	0.151829	0.575417	0.779946	0.158873	0.156313	0.606569	0.136877	0.239959	0.0522116	0.00873035	0.263573	0.675034	0.175425	0.543433	0.320432	0.283389	0.320464	0.767514	0.63006	0.131166	0.357083
GOBP_NEGATIVE_REGULATION_OF_CELL_ADHESION	145	4.16267227144016e-11	-0.0613641	0.0657086	0.150854	0.11202	0.0220507	-0.0419171	-0.043708	-0.134891	0.0104572	0.0700881	0.137106	-0.0100835	0.183895	-0.152172	0.157942	0.164712	-0.129585	-0.183255	0.168091	0.00753456	0.0612335	-0.155028	-0.0213216	-0.301856	0.204215	0.173978	0.001797	0.0204516	0.648234	0.385804	0.365832	0.00524812	0.828713	0.147015	0.00455042	0.834744	0.000141148	0.00163728	0.00108063	0.000652373	0.0073282	0.000148897	0.000503638	0.876124	0.20518	0.00133515	0.659118	4.05724305287852e-10	0.629881	0.131299	2.95122790526462e-10
GOBP_RRNA_TRANSCRIPTION	35	0.0271266	0.107284	-0.0631432	-0.0707042	-0.0175657	-0.136832	-0.0175905	0.00756723	0.0285092	-0.040771	0.331752	-0.179251	0.0786258	-0.191687	0.012212	0.0257796	0.0700264	0.178641	0.0211099	-0.144654	-0.242413	-0.00177211	0.174618	-0.107141	0.0936919	0.272582	0.518463	0.469656	0.857444	0.161713	0.857244	0.938319	0.770639	0.676729	0.000689829	0.0667722	0.421368	0.0499476	0.900617	0.792069	0.473925	0.0677041	0.829087	0.13905	0.0131622	0.985542	0.0741283	0.273221	0.337999	0.629287	0.131167	0.0435353
GOBP_AXON_DEVELOPMENT	205	7.8284829062256e-19	-0.0292607	-0.020239	0.0233746	0.16917	0.213339	-0.0341236	-0.117672	-0.0916878	0.0176475	0.116912	-0.000529988	-0.139067	0.18944	-0.0195782	-0.117014	-0.117089	-0.140031	-0.185839	-0.0618193	-0.0116186	0.0318371	-0.185696	-0.157562	-0.284371	0.473098	0.619725	0.566562	3.32802988208371e-05	1.65245434854574e-07	0.402769	0.00390378	0.0245518	0.665235	0.0041415	0.989632	0.000647684	3.35878797556792e-06	0.631202	0.00410897	0.0040849	0.000593658	5.13731685560756e-06	0.129563	0.77574	0.435026	5.22377368780851e-06	0.000111183	2.91757677472829e-12	0.629003	0.124747	1.03426816825936e-17
GOBP_ACTIN_FILAMENT_ORGANIZATION	247	1.38965067760681e-29	0.145478	0.0226537	0.0122377	0.0997039	0.0967286	-0.141075	-0.100488	-0.116216	0.0701192	-0.00787801	0.0842022	-0.0968215	0.150374	-0.183303	0.0359908	0.0500711	-0.152667	-0.152333	0.008209	-0.0144411	0.0878197	-0.247811	-0.0980922	-0.322417	9.31303921536518e-05	0.543005	0.742463	0.00741411	0.0093847	0.000150976	0.006961	0.00180051	0.059709	0.832473	0.0237463	0.00931672	5.35786033875856e-05	8.43350715916069e-07	0.333841	0.178782	4.1117827310464e-05	4.27464893757576e-05	0.825545	0.698197	0.0183547	2.70247497120275e-11	0.0084299	4.14273632708453e-18	0.628947	0.126984	3.7356512312611e-28
GOBP_ORGANELLE_MEMBRANE_FUSION	88	6.42473462773047e-09	0.0791811	0.0832952	0.127737	0.0236401	0.104097	0.145689	-0.0505039	-0.212965	0.292616	-0.0701742	0.0421289	0.0562697	0.0768454	-0.0974236	0.0898942	0.136876	0.00141035	0.225039	0.0565085	0.212182	0.0477604	-0.0648935	-0.0330425	-0.202466	0.200449	0.178045	0.0388736	0.702298	0.0923375	0.0184788	0.414173	0.000572386	2.20185334466142e-06	0.25653	0.495772	0.362928	0.214051	0.115194	0.146082	0.0268747	0.981808	0.000272867	0.360895	0.000599827	0.439989	0.294067	0.593174	0.00105863	0.62864	0.122919	3.66816338406263e-08
GOBP_RECEPTOR_METABOLIC_PROCESS	60	0.00472808	-0.0954319	0.145772	0.159607	0.185656	0.135385	0.0319767	-0.210642	-0.195072	0.0324895	0.0369813	0.154821	0.0229933	0.171824	-0.0697509	0.168805	0.0472413	-0.0354901	-0.0247609	0.0579996	-0.00966358	0.0787489	-0.136156	-0.144441	-0.244248	0.201932	0.0512593	0.0328138	0.0130356	0.0702378	0.668972	0.00484629	0.00908694	0.663986	0.62097	0.0384211	0.758507	0.0215749	0.350999	0.0239838	0.527605	0.635117	0.740587	0.438033	0.897191	0.292353	0.0686545	0.0534215	0.00108786	0.628252	0.130514	0.00947329
GOBP_WOUND_HEALING	214	2.72065794159523e-22	0.0874705	-0.00733164	0.0558518	0.143922	0.122845	0.103576	-0.108322	-0.194633	0.154188	0.112729	0.118146	-0.0098011	0.216377	-0.141732	0.171346	0.102407	-0.166343	-0.0339668	0.00672076	0.0557885	-0.0356262	-0.123617	-0.0670447	-0.278095	0.0284929	0.854347	0.161954	0.000312293	0.00209333	0.0094896	0.00667183	1.07979157423393e-06	0.000112351	0.0047546	0.00308705	0.806141	5.88941416893959e-08	0.000385222	1.76728820142553e-05	0.01033	3.08671788931741e-05	0.395046	0.866364	0.16243	0.372364	0.00196135	0.0931828	3.11748567114361e-12	0.628193	0.130425	4.36998626220545e-21
GOBP_CARDIAC_CELL_DEVELOPMENT	35	0.0577856	0.0516151	-0.123812	0.159602	0.169849	0.178076	-0.062683	-0.0052355	-0.0371833	0.0743728	0.217211	0.170931	-0.19714	0.0651578	-0.049899	-0.0599969	0.030101	-0.233583	-0.220084	-0.0366547	-0.0484875	0.167107	-0.0217193	-0.0839795	-0.104971	0.59762	0.205454	0.102632	0.0823804	0.068579	0.521516	0.957303	0.703766	0.446922	0.0263156	0.0804458	0.0437796	0.505208	0.609858	0.539519	0.758221	0.0168936	0.0243912	0.707782	0.620006	0.0874527	0.824233	0.390451	0.283055	0.62814	0.130976	0.0824809
GOBP_ESTABLISHMENT_OF_CELL_POLARITY	94	4.36861772736421e-07	0.101259	-0.0306904	0.0659805	0.108424	0.0971929	-0.160629	-0.0510722	-0.104889	0.0131514	0.089021	0.0599594	-0.23277	0.14655	-0.138753	-0.130379	-0.0762565	-0.0910786	-0.218789	-0.0755574	0.00410805	0.135943	-0.219575	-0.13842	-0.202963	0.0907139	0.608174	0.270362	0.070084	0.104439	0.00727908	0.393566	0.0797217	0.826112	0.13697	0.316518	0.000100253	0.0143456	0.0204391	0.0293886	0.202697	0.128123	0.000256021	0.206867	0.945289	0.0231334	0.000243222	0.0207436	0.000695068	0.628107	0.123105	1.9663859561194e-06
GOBP_CYTOSKELETON_DEPENDENT_CYTOKINESIS	92	5.51407847175699e-09	0.192539	-0.211048	0.0179759	0.00136628	-0.136338	-0.200322	0.0949519	-0.0442947	-0.068307	0.0325694	0.140546	-0.24933	0.077583	-0.10618	-0.0248549	-0.0159217	-0.153188	-0.124058	0.0811248	0.0712276	-0.0293941	-0.116146	-0.26817	-0.0107517	0.00145684	0.000484212	0.766386	0.981984	0.0242152	0.000926636	0.116539	0.4641	0.258892	0.590363	0.020164	3.74271652989079e-05	0.199722	0.0792456	0.681217	0.792432	0.0113309	0.0403001	0.179955	0.239079	0.627089	0.0548772	9.22159230391117e-06	0.858955	0.627964	0.123101	3.17633895300168e-08
GOBP_REGULATION_OF_MULTICELLULAR_ORGANISM_GROWTH	34	0.284781	-0.0353927	0.0784975	0.25091	0.200644	0.124047	-0.100399	-0.00157443	-0.0658381	0.0950162	0.0837776	0.115804	-0.0998291	0.14966	0.0430664	-0.00114562	-0.0218116	-0.203524	-0.0958034	0.0876753	0.145552	0.18538	-0.217534	-0.0252101	-0.1668	0.721285	0.42881	0.0114228	0.0431127	0.211158	0.311539	0.987339	0.506931	0.338193	0.398416	0.243094	0.314292	0.131402	0.664223	0.990787	0.825987	0.0402032	0.334206	0.376835	0.142329	0.0616629	0.0283132	0.799414	0.092687	0.627856	0.128995	0.324231
GOBP_REGULATION_OF_AUTOPHAGY_OF_MITOCHONDRION	47	0.187714	0.0774006	0.0874571	0.124873	0.207837	0.0569632	0.146497	-0.0334148	-0.225261	0.185156	-0.0432347	0.167913	0.245332	-0.0464107	0.0119017	0.191146	0.164561	0.0490257	-0.0359926	0.123654	-0.0668713	0.108108	0.097787	-0.0336791	-0.0895388	0.359334	0.300325	0.13917	0.0138277	0.499935	0.0827355	0.692316	0.00762682	0.0283084	0.608645	0.0467326	0.00366081	0.582579	0.887913	0.0235769	0.0512948	0.561517	0.669931	0.143072	0.4284	0.200434	0.246831	0.690008	0.288967	0.62714	0.1148	0.225525
GOBP_SNRNA_TRANSCRIPTION_BY_RNA_POLYMERASE_II	14	0.845318	-0.106038	-0.0100191	0.196582	0.0975697	0.0332832	0.140608	0.133117	0.0694201	-0.0318873	0.170324	-0.100935	0.15818	0.11097	0.157374	-0.0470245	-0.16609	-0.0977558	0.13197	-0.0597733	-0.190502	-0.00915055	0.0984227	0.231912	0.166695	0.492336	0.948275	0.203049	0.52754	0.829372	0.362585	0.388718	0.653076	0.836425	0.270081	0.513397	0.305723	0.472429	0.308195	0.760761	0.282169	0.526753	0.392821	0.698734	0.217374	0.952754	0.523937	0.133172	0.28042	0.627071	0.122451	0.854144
GOBP_MITOCHONDRIAL_TRANSMEMBRANE_TRANSPORT	82	8.68601883149267e-05	0.22215	-0.117061	-0.11159	-0.142671	-0.0617772	0.124942	0.0380672	-0.0870638	0.136522	0.0163606	0.078562	0.273612	-0.15511	-0.187055	0.0574903	0.0101717	0.165818	-0.109491	0.0839107	-0.0173317	-0.0673926	0.213763	0.0304938	0.0922257	0.000521553	0.0675831	0.0814501	0.0258982	0.334787	0.051076	0.552293	0.174038	0.0330317	0.798391	0.219976	1.92120552917827e-05	0.0154343	0.00348849	0.369408	0.873822	0.00961748	0.0873494	0.190159	0.786707	0.292711	0.000842714	0.634014	0.149883	0.627067	0.129095	0.000265799
GOBP_EMBRYONIC_APPENDAGE_MORPHOGENESIS	43	0.0290136	-0.181852	0.10439	-0.00479198	0.164781	0.210797	-0.0972783	-0.169432	0.101305	-0.160628	0.0279617	-0.0767832	-0.119359	0.169634	-0.0243297	-0.191527	-0.164695	-0.14342	-0.165531	-0.0482592	0.148643	0.0441967	-0.07383	0.0955864	-0.018322	0.0393428	0.236903	0.956702	0.0618857	0.0169104	0.270384	0.0548813	0.251048	0.0687529	0.751395	0.384325	0.176255	0.0545918	0.782816	0.0299886	0.0620221	0.104155	0.0607088	0.584536	0.0921395	0.616553	0.402877	0.278805	0.835553	0.627042	0.128455	0.0459729
GOBP_CELL_FATE_COMMITMENT	93	2.46158700580983e-06	0.00819286	0.115607	0.117502	0.169778	0.120809	-0.100509	-0.194081	-0.106437	-0.086403	0.12745	0.0465361	-0.193369	0.275656	-0.0038103	-0.0294981	-0.0429566	-0.0990043	-0.252858	0.0100156	0.0652132	0.0768749	0.02898	-0.144196	-0.123606	0.891712	0.0547082	0.0508556	0.00477639	0.04468	0.09487	0.00125588	0.0769328	0.151057	0.0341714	0.439353	0.00130878	4.58171679758101e-06	0.949516	0.624019	0.475349	0.0999205	2.62637134324514e-05	0.867822	0.278516	0.20144	0.630124	0.0165561	0.0399604	0.626619	0.130341	9.9569522460709e-06
GOBP_POSITIVE_REGULATION_OF_DNA_REPAIR	108	2.11972817826295e-08	0.110278	-0.131498	0.0631848	-0.041524	-0.193412	-0.237276	0.116662	0.0228551	-0.222675	0.121454	-0.0956008	-0.214305	-0.0487368	-0.0366227	-0.019788	0.0716062	-0.00586816	-0.268773	-0.0616471	-0.0857068	0.130958	-0.0189857	-0.101034	0.0986131	0.0484618	0.0186172	0.258251	0.45751	0.000536926	2.16279530330614e-05	0.0368377	0.682596	6.72537750096313e-05	0.0297561	0.0871521	0.000125133	0.383202	0.512302	0.723304	0.200114	0.916382	1.49512735323947e-06	0.270018	0.125139	0.019107	0.734089	0.070629	0.0776437	0.626506	0.122787	1.1460150528011e-07
GOBP_GLYCOSYLATION	160	9.74027813933686e-24	-0.0475303	-0.0881812	0.103756	0.198764	0.0156315	0.0387438	-0.251521	-0.106408	0.0608963	-0.0489024	0.039294	-0.0518464	0.180792	0.286233	0.152701	0.0168243	0.0631977	0.0268147	-0.0778696	-0.0805419	-0.209939	-0.0970312	-0.0192871	-0.190234	0.301998	0.0554853	0.0242346	1.57179293577309e-05	0.734277	0.400156	4.59693551925803e-08	0.0208331	0.186024	0.288257	0.393498	0.260212	8.58144220121837e-05	4.90523617499399e-10	0.000910162	0.714855	0.169934	0.560372	0.0908218	0.0802697	5.08059677339312e-06	0.0350917	0.675345	3.58248192943837e-05	0.626498	0.130583	1.74558410543393e-22
GOBP_VIRAL_GENOME_REPLICATION	84	3.206807734696e-05	0.0980434	-0.0647788	0.153193	0.116188	0.00101583	-0.00960872	0.0149327	-0.199192	-0.0206709	0.141294	0.160447	-0.0643568	-0.0276306	-0.11102	0.228869	0.181203	-0.130245	-0.0254791	0.214322	0.00207594	0.193505	0.202593	-0.0945348	0.0460901	0.121339	0.306058	0.0154857	0.0663688	0.987194	0.879331	0.813482	0.0016436	0.743971	0.025566	0.0112291	0.309219	0.662428	0.0793871	0.000297574	0.00418806	0.0395804	0.687264	0.000705769	0.973834	0.0022271	0.00136549	0.135245	0.466472	0.62646	0.123405	0.00010785
GOBP_CHROMATIN_REMODELING	447	3.623773874853e-42	0.00827012	-0.0342681	0.0767574	0.047066	-0.0709176	-0.19753	0.0592416	-0.00342936	-0.276803	0.2028	-0.100105	-0.229533	0.111627	0.0326059	-0.119223	-0.0615159	-0.143578	-0.244136	-0.116233	-0.0294452	0.101808	-0.0150616	-0.0901119	0.0987154	0.767703	0.220956	0.0061053	0.0927305	0.011297	1.61018709773704e-12	0.0343309	0.902515	3.66141897753697e-23	4.05676526646287e-13	0.000348008	2.1548462743228e-16	6.64439708932868e-05	0.244175	2.04112968516798e-05	0.02799	2.86994151590381e-07	2.37747024070026e-18	3.27600982396656e-05	0.292931	0.000275262	0.59061	0.00128461	0.00042035	0.626056	0.12351	2.03298966225449e-40
GOBP_PROTEIN_LOCALIZATION_TO_MITOCHONDRION	113	6.96599797116496e-08	0.165939	-0.0742869	-0.012309	-0.0557235	-0.084164	0.178673	0.103168	-0.206778	0.111664	0.033248	0.193987	0.164185	-0.192717	-0.0996954	0.174536	0.106107	0.0473964	-0.061102	0.038036	-0.0517726	0.0856849	0.231988	0.13987	0.0709519	0.00239075	0.174068	0.821816	0.307935	0.123562	0.00107541	0.0590543	0.000153863	0.0410243	0.542973	0.000384543	0.00265824	0.000419972	0.0681176	0.00140192	0.0521885	0.385833	0.263575	0.486473	0.343499	0.116922	2.17025672456939e-05	0.0104803	0.194212	0.625737	0.123236	3.50199716186748e-07
GOBP_POSITIVE_REGULATION_OF_BINDING	48	0.0294636	0.247167	-0.13601	0.0920599	0.0450765	-0.15819	-0.0881915	-0.0495986	-0.101772	-0.0677691	-0.0301887	0.268298	-0.156501	-0.092473	-0.0884458	0.199498	0.175352	-0.131756	-0.11695	0.136074	0.0222431	0.0362228	0.118762	-0.0280502	-0.0241046	0.00309064	0.103574	0.27058	0.589584	0.0583232	0.291229	0.552808	0.223238	0.417357	0.717895	0.00131977	0.0610625	0.268436	0.28984	0.0169503	0.0358422	0.114831	0.161625	0.103413	0.790096	0.664663	0.155226	0.737111	0.772992	0.62566	0.130424	0.0465954
GOBP_EMBRYO_IMPLANTATION	30	0.0487813	0.0445822	-0.0721189	0.139163	0.0125938	0.10389	0.00727932	-0.085706	-0.166946	0.0211999	0.291934	0.119637	0.0294363	0.0327279	-0.0669857	0.127577	0.100518	-0.335653	-0.121813	0.0670219	-0.140069	0.0244626	0.0435672	0.13118	-0.120537	0.672879	0.494618	0.187521	0.905066	0.325178	0.945041	0.416987	0.113855	0.840882	0.00568843	0.257206	0.780425	0.756608	0.52584	0.226966	0.341125	0.00147506	0.248656	0.525616	0.184664	0.816799	0.679909	0.214111	0.253648	0.625632	0.13021	0.0711233
GOBP_POSITIVE_REGULATION_OF_CELL_JUNCTION_ASSEMBLY	32	0.00220128	0.0327967	-0.073405	0.0190362	0.248817	0.0537773	-0.104087	-0.270335	-0.0496166	0.0495894	-0.00272626	-0.0336465	0.21602	0.13702	-0.0463668	-0.238748	-0.0394594	-0.191872	-0.100946	-0.139719	0.0174113	-0.0755738	0.0306211	-0.110798	-0.133335	0.748407	0.472829	0.852314	0.0149442	0.59894	0.308695	0.00818664	0.62751	0.627699	0.978729	0.742117	0.0346133	0.180223	0.650223	0.0195323	0.699571	0.0605715	0.323523	0.171792	0.864793	0.45985	0.764586	0.278545	0.192224	0.625527	0.125844	0.00482786
GOBP_POSITIVE_REGULATION_OF_ENDOTHELIAL_CELL_MIGRATION	60	0.00473379	0.122146	0.0476196	0.144539	0.215683	0.193912	-0.0140207	-0.216538	-0.275214	0.125808	0.104226	0.079349	0.0408765	0.132068	-0.112846	0.0857429	0.0428151	-0.0797236	-0.0984179	0.00196399	-0.0484015	0.00189125	-0.0319476	-0.0281397	-0.227823	0.102402	0.524305	0.0532594	0.00392007	0.00950752	0.851292	0.00378002	0.000232134	0.0925109	0.163417	0.28869	0.584681	0.0773939	0.131313	0.251589	0.566996	0.28642	0.188175	0.97905	0.517516	0.979825	0.669255	0.706728	0.00231163	0.625423	0.130116	0.00947983
GOBP_REGULATION_OF_CARDIAC_MUSCLE_CONTRACTION	31	0.014712	-0.0130309	-0.0173676	-0.0599409	0.0736525	0.247518	-0.0548955	-0.0835327	-0.208551	0.205548	0.0748595	0.0923604	-0.0332966	0.10629	-0.10556	-0.0748875	-0.19204	-0.246248	-0.145403	0.00324896	0.111279	-0.0613023	0.186608	0.0481029	-0.0962269	0.900177	0.867226	0.563937	0.478325	0.017172	0.597197	0.421333	0.0446688	0.0478341	0.471145	0.373954	0.748575	0.30622	0.309553	0.470979	0.064491	0.017751	0.161589	0.97505	0.284072	0.555118	0.0724192	0.64333	0.354283	0.62529	0.129972	0.025584
GOBP_POSTREPLICATION_REPAIR	29	0.141924	0.165874	-0.147815	0.145573	0.0753101	-0.172939	-0.134069	0.103126	0.103388	-0.213549	-0.0364889	0.130529	-0.0589687	-0.104536	0.15776	-0.0413148	0.0866419	0.195265	0.144178	0.0754376	0.169212	0.0955438	0.00866194	-0.121747	0.124177	0.122436	0.168684	0.175238	0.483144	0.107306	0.211875	0.336917	0.335689	0.0467388	0.734033	0.22419	0.582945	0.330353	0.141817	0.700458	0.419796	0.0690091	0.179411	0.482403	0.115093	0.373643	0.935716	0.256928	0.247555	0.624978	0.126355	0.17791
GOBP_POSITIVE_REGULATION_OF_TELOMERE_MAINTENANCE	69	0.000118276	0.0761044	-0.0652301	-0.00107002	-0.143193	-0.182764	0.000699628	0.20595	0.0536434	-0.142256	0.179529	0.0236639	-0.113191	-0.0606746	-0.13418	0.0372101	0.112244	0.0810841	-0.188659	0.0372956	-0.0477298	0.0478406	0.217227	-0.0591455	0.284176	0.275389	0.349852	0.987765	0.0401287	0.00879807	0.992	0.00315412	0.442005	0.0414513	0.0100702	0.734502	0.104733	0.384528	0.0544536	0.593836	0.107669	0.245191	0.00684422	0.592988	0.49394	0.492938	0.00184548	0.396622	4.61056592620011e-05	0.624759	0.129939	0.000354644
GOBP_REGULATION_OF_DOUBLE_STRAND_BREAK_REPAIR	105	4.51035882231643e-08	0.106347	-0.133381	0.0889474	0.0547849	-0.10335	-0.24746	0.0596721	0.0373789	-0.201706	0.136846	-0.109643	-0.291723	-0.0343379	-0.0765309	-0.0332916	-0.00452172	0.0269465	-0.194745	-0.0581057	-0.113471	0.15652	0.00304511	-0.123394	0.117569	0.0605693	0.0185822	0.116522	0.333704	0.0681929	1.25053734646603e-05	0.292378	0.509548	0.000370514	0.0157364	0.0530154	2.59065850769734e-07	0.544592	0.176881	0.556922	0.936409	0.634457	0.000587561	0.305232	0.0452454	0.00573948	0.957151	0.0294425	0.038015	0.62454	0.12396	2.32484673784113e-07
GOBP_MUSCLE_CELL_DEVELOPMENT	71	2.99128700397825e-06	0.117317	-0.00118474	0.0761862	0.143476	0.197352	-0.108885	-0.161309	-0.111596	0.130736	0.243415	0.0802297	-0.101416	0.0543563	-0.117689	-0.0942403	-0.0511437	-0.0992224	-0.0953512	-0.100989	-0.0106349	0.0808667	-0.0491404	-0.260516	-0.181542	0.0881049	0.98626	0.268078	0.0369918	0.0041124	0.113447	0.019018	0.104738	0.0573536	0.000400799	0.2435	0.1404	0.429439	0.0871007	0.170695	0.45721	0.149188	0.165709	0.142081	0.877143	0.239777	0.475024	0.00015162	0.0083044	0.624362	0.12895	1.19250998891862e-05
GOBP_REGULATION_OF_STEROID_BIOSYNTHETIC_PROCESS	40	0.0302049	-0.0342515	0.0817256	0.178198	0.239673	-0.00984213	-0.0183669	-0.20092	0.0247578	0.0813881	0.170114	0.00625476	-0.103794	0.244921	-0.0971094	0.0325041	-0.0506369	-0.0670386	0.113631	-0.0395536	-0.103696	-0.0585955	-0.13067	-0.144986	-0.246326	0.708149	0.371742	0.0514434	0.00879492	0.914339	0.840905	0.028079	0.786712	0.373721	0.0629723	0.945499	0.256616	0.00742159	0.288526	0.722406	0.579972	0.463748	0.214256	0.66553	0.257065	0.521907	0.153237	0.113036	0.00708826	0.624346	0.130063	0.0475878
GOBP_T_CELL_HOMEOSTASIS	31	0.110318	0.0250795	0.00107363	-0.0243427	0.0285109	-0.115994	-0.139249	-0.118942	-0.222986	-0.0795961	-0.186054	0.050608	0.12071	0.0431067	-0.238788	0.204748	0.161992	-0.157669	-0.159354	0.0539973	-0.109033	-0.154287	0.01468	0.105728	-0.0731192	0.809231	0.991754	0.814732	0.783739	0.264159	0.180084	0.252214	0.0318127	0.443549	0.0732715	0.626143	0.245231	0.678177	0.0215086	0.0487082	0.118888	0.129054	0.125016	0.60321	0.293902	0.13747	0.887624	0.308782	0.481517	0.624081	0.123419	0.143325
GOBP_REGULATION_OF_BLOOD_CIRCULATION	76	2.93542490971307e-07	0.0300694	-0.0843635	0.0127077	0.17324	0.253347	-0.0431626	-0.135741	-0.212016	0.105393	0.150491	0.161168	-0.0252659	0.15113	-0.158973	-0.00346889	-0.103555	-0.0982506	-0.181812	0.0138008	0.0070442	0.067882	-0.00878152	-0.0669702	-0.224583	0.651193	0.204624	0.848475	0.00918215	0.000138606	0.516358	0.0412371	0.0014296	0.113031	0.0236362	0.0153677	0.704033	0.0230505	0.0168216	0.958405	0.119452	0.139591	0.00625421	0.83562	0.915652	0.307418	0.894958	0.313961	0.000730897	0.624013	0.129776	1.34792761868319e-06
GOBP_MYOTUBE_DIFFERENTIATION	60	0.000273984	0.0853755	0.2103	0.169394	0.219749	0.146528	-0.093086	-0.216905	-0.10295	0.102804	0.0434515	-0.0135225	-0.0787416	0.0716276	0.0191562	-0.0320713	-0.0558174	-0.0849973	-0.0780251	0.0959811	0.00927441	0.0230733	-0.151842	-0.158262	-0.270831	0.253626	0.00491576	0.0234961	0.00329348	0.0500636	0.213244	0.00372124	0.168636	0.169239	0.561246	0.856519	0.292397	0.33819	0.797846	0.668051	0.455462	0.255735	0.296811	0.199348	0.90131	0.757693	0.0423065	0.0343147	0.000291722	0.623986	0.129973	0.000755408
GOBP_RESPONSE_TO_TRANSFORMING_GROWTH_FACTOR_BETA	158	1.26642066710105e-11	-0.0526251	0.0533204	0.0626392	0.0850378	0.0551031	0.00682542	-0.137326	-0.0724494	-0.065885	0.156814	-0.0912936	-0.191491	0.26379	-0.019291	-0.15785	-0.167631	-0.18707	-0.10205	-0.186502	-0.0102821	0.00076505	-0.0881664	-0.162998	-0.181808	0.256056	0.249828	0.176405	0.0664464	0.234343	0.882894	0.00303275	0.117897	0.155036	0.000710956	0.0487869	3.55630989242746e-05	1.21248157233552e-08	0.67717	0.000655139	0.000295751	5.36764103814976e-05	0.0276175	5.65567230347631e-05	0.82439	0.986827	0.0570485	0.000433355	8.6618075611118e-05	0.623347	0.119694	9.4581750263166e-11
GOBP_PROTEIN_TRANSMEMBRANE_TRANSPORT	67	4.46748227381368e-05	0.0948392	-0.0512887	-0.10923	-0.190656	0.0217965	0.205588	-0.0207664	-0.202169	0.0531466	0.240527	0.13912	0.149374	-0.0574166	0.0744671	0.143361	-0.0434919	0.151923	-0.0282894	-0.0220181	-0.0270541	-0.024026	0.239187	0.0911853	0.140326	0.180385	0.468815	0.122865	0.00707381	0.758194	0.0036798	0.769289	0.0042894	0.452862	0.000678169	0.0493994	0.0348574	0.417387	0.29289	0.042863	0.539028	0.0318709	0.68948	0.755813	0.702378	0.734352	0.000726662	0.197762	0.0474605	0.623276	0.123252	0.000145569
GOBP_REGULATION_OF_INTRINSIC_APOPTOTIC_SIGNALING_PATHWAY_BY_P53_CLASS_MEDIATOR	26	0.174545	0.164826	-0.156522	0.165143	0.0466355	-0.162777	-0.0699407	0.0388337	0.00816978	-0.0952528	0.172987	-0.139296	0.00890565	0.0698655	-0.181006	0.168246	0.133133	0.134847	-0.0754263	0.168589	0.000852936	0.065074	0.26635	0.0446202	0.0521378	0.146076	0.167494	0.1453	0.680897	0.151155	0.537399	0.732019	0.942568	0.400927	0.127131	0.219305	0.937406	0.537837	0.110434	0.137889	0.240384	0.234383	0.50597	0.137088	0.993999	0.56608	0.0188211	0.693974	0.645689	0.623229	0.12507	0.212539
GOBP_CENTRAL_NERVOUS_SYSTEM_NEURON_DIFFERENTIATION	80	0.000105192	-0.0449426	0.00270366	0.108592	0.170025	0.226703	-0.0110005	-0.164691	-0.0899863	0.0222198	0.132723	0.0533598	-0.164795	0.210528	0.156982	-0.129874	-0.123783	-0.138319	-0.146804	-0.0759787	0.0929907	0.0498059	-0.0816156	-0.0752488	-0.199385	0.488223	0.96674	0.0939554	0.00872367	0.000469652	0.86528	0.0110727	0.165171	0.731834	0.0406431	0.410532	0.011022	0.00116303	0.015459	0.0451551	0.0562308	0.0328848	0.0235491	0.241267	0.151506	0.442401	0.208112	0.245818	0.00209934	0.623213	0.129612	0.000317134
GOBP_NEGATIVE_REGULATION_OF_FATTY_ACID_METABOLIC_PROCESS	18	0.521893	-0.0600147	0.107889	0.00990792	-0.0548858	0.0771997	0.101577	0.108251	0.0680521	-0.079022	-0.0585062	-0.103448	0.0194417	0.393493	0.0482242	-0.202213	-0.0955553	-0.150851	-0.0419729	0.0178849	0.149934	0.0625852	-0.227375	0.034901	-0.0696813	0.659554	0.428389	0.942023	0.687037	0.570936	0.455897	0.426841	0.617409	0.56188	0.667592	0.447643	0.886521	0.00386457	0.723353	0.137704	0.483045	0.268151	0.75801	0.895553	0.271071	0.645949	0.0950917	0.797809	0.609011	0.62283	0.129847	0.551227
GOBP_NEGATIVE_REGULATION_OF_CELL_CYCLE_PROCESS	221	1.51813778475821e-24	0.192546	-0.287385	0.0771804	-0.0132108	-0.235847	-0.203561	0.133425	0.0732133	-0.223488	-0.00739943	-0.0342231	-0.185721	-0.0426527	0.0199791	0.0269704	0.057133	-0.0350744	-0.0975534	0.065833	-0.0134822	0.0566928	-0.0822711	-0.0716916	0.139875	9.55435676308079e-07	2.47491169210391e-13	0.0496123	0.736857	1.91756436895186e-09	2.2029613553656e-07	0.00068697	0.0625525	1.27467329587841e-08	0.850716	0.384036	2.28206607190228e-06	0.277962	0.611333	0.492712	0.146151	0.372319	0.0130761	0.0940143	0.731658	0.149284	0.0363654	0.068206	0.000372325	0.622771	0.126485	2.98310221563403e-23
GOBP_INTERLEUKIN_2_PRODUCTION	41	0.00530356	-0.158558	0.211258	0.0355974	-0.130789	0.162191	0.0147606	0.0481484	-0.141508	-0.0108248	0.110579	0.107791	-0.142746	0.293713	-0.155982	0.0810529	0.0309765	-0.0792364	-0.148068	0.0942572	-0.0136983	-0.154505	-0.050119	0.017735	-0.155711	0.0793469	0.0193985	0.693681	0.147845	0.0727022	0.870269	0.594216	0.117395	0.904666	0.221126	0.232993	0.114222	0.00115128	0.0843513	0.369816	0.731797	0.380639	0.10134	0.296982	0.879532	0.087333	0.57921	0.844433	0.084892	0.622652	0.129707	0.0104639
GOBP_PROTEIN_LOCALIZATION_TO_MICROTUBULE	14	0.352303	0.0484824	-0.2046	-0.00279169	0.267553	-0.0950572	-0.0062658	0.0360439	0.194178	0.0352219	-0.0118492	-0.0437831	-0.26048	0.20933	0.00499403	-0.138297	-0.0070878	0.0260868	-0.187105	-0.156598	0.00635886	-0.0489012	0.0547792	-0.065915	-0.138639	0.753581	0.185225	0.985578	0.0831792	0.538227	0.967638	0.815465	0.208629	0.8196	0.938844	0.776799	0.0916559	0.175268	0.974204	0.370527	0.963395	0.865867	0.225686	0.310585	0.967158	0.751522	0.722819	0.669527	0.369347	0.622304	0.128111	0.388759
GOBP_DETECTION_OF_STIMULUS	72	3.11429932253333e-05	-0.0814973	0.166369	-0.0104611	0.0558226	0.198657	-0.00503478	0.0458411	-0.0822438	0.170527	-0.144658	0.160327	0.10292	0.0690879	-0.218283	0.131117	0.0929871	-0.209461	0.0467515	-0.0393132	-0.0102334	0.0288127	-0.141523	0.0941191	-0.243533	0.232885	0.0148663	0.878301	0.413861	0.00363163	0.941252	0.502216	0.228632	0.0125423	0.0342014	0.0189185	0.131917	0.311873	0.00139347	0.0549324	0.173461	0.00216392	0.493765	0.564986	0.880929	0.67321	0.0382856	0.168284	0.000362558	0.622253	0.129529	0.000104836
GOBP_REGULATION_OF_RESPONSE_TO_NUTRIENT_LEVELS	14	0.846212	-0.311119	-0.0457372	0.0274051	0.0265366	0.0518169	0.165392	0.0119267	0.112862	0.0870698	-0.232176	0.0927307	0.102626	-0.0985468	-0.0790049	-0.0195574	-0.154117	0.0415497	0.139709	-0.0714363	0.100858	0.0402469	-0.17977	-0.210121	-0.0922965	0.0439363	0.767118	0.859157	0.863577	0.737238	0.284197	0.938445	0.46491	0.572906	0.132731	0.548218	0.506368	0.523414	0.608962	0.899231	0.318315	0.787905	0.365663	0.643688	0.513721	0.794403	0.244408	0.173642	0.550093	0.622169	0.128022	0.854825
GOBP_MONOATOMIC_ANION_TRANSPORT	52	0.00167585	-0.028734	0.113213	0.0467887	0.220606	0.0901098	-0.0829734	-0.250044	-0.233729	0.152265	0.0394007	-0.0362435	-0.00228094	0.154966	0.0481472	0.00314049	-0.0215348	0.165377	-0.00609229	-0.145687	0.00737113	-0.136919	-0.0886758	-0.00758497	-0.249281	0.720473	0.158563	0.560117	0.00600009	0.261786	0.301462	0.00184175	0.00359912	0.0579131	0.623665	0.651741	0.977339	0.053608	0.548783	0.968804	0.788565	0.039429	0.939524	0.069615	0.926862	0.0881573	0.269454	0.924747	0.00190201	0.622086	0.129282	0.00382051
GOBP_ENTRAINMENT_OF_CIRCADIAN_CLOCK_BY_PHOTOPERIOD	19	0.243974	-0.014327	0.225768	0.128955	-0.0806225	0.13458	-0.130235	0.187887	0.178762	-0.019804	0.111986	0.105903	-0.0943892	0.0106109	0.0213819	-0.050379	0.0449821	0.0339824	-0.232766	-0.0951896	-0.204706	0.132922	-0.0239661	-0.167225	-0.139509	0.913963	0.088632	0.330813	0.543199	0.310152	0.326033	0.156502	0.177621	0.881283	0.398384	0.424502	0.476587	0.936223	0.871903	0.704011	0.73445	0.797748	0.0791838	0.472857	0.122638	0.31615	0.85658	0.207271	0.292767	0.621929	0.129652	0.283525
GOBP_REGULATION_OF_DOUBLE_STRAND_BREAK_REPAIR_VIA_HOMOLOGOUS_RECOMBINATION	63	0.00236075	0.0760699	-0.175303	0.0202146	0.0165314	-0.116665	-0.242908	0.0517839	-0.0157067	-0.207919	0.214353	-0.0945867	-0.231969	-0.0119056	-0.0704428	0.0381077	0.0359179	-0.0318396	-0.172794	-0.0918216	-0.119212	0.161516	0.0735162	-0.0769569	0.151509	0.297365	0.0163135	0.781843	0.820843	0.109978	0.000872962	0.478083	0.82964	0.00438741	0.00331319	0.195049	0.00147998	0.870445	0.33454	0.601646	0.622694	0.662715	0.0179114	0.208426	0.10243	0.0269062	0.313879	0.291767	0.0379177	0.621617	0.124823	0.00514264
GOBP_TELOMERE_CAPPING	25	0.297335	-0.0153217	0.138	0.0601739	-0.101861	-0.0426348	-0.224443	0.105365	0.224696	-0.154043	0.0261913	-0.0747391	-0.219609	-0.0631217	-0.0307913	-0.126852	-0.065113	0.190443	-0.0551304	0.0451217	0.0294087	0.0120696	0.0678522	0.0663565	0.290487	0.894595	0.232721	0.602821	0.378402	0.712367	0.0522538	0.362217	0.0519898	0.182817	0.820824	0.518084	0.057536	0.585176	0.790036	0.272655	0.573394	0.0995682	0.633551	0.6964	0.799258	0.916876	0.557374	0.566095	0.0119924	0.621526	0.12955	0.336545
GOBP_REGULATION_OF_HEART_GROWTH	26	0.240555	0.0821076	-0.0729343	0.0953783	0.0391849	0.0590198	-0.0405646	-0.0142741	0.00497546	0.0669387	0.0683352	0.0870412	-0.19804	0.167075	-0.196501	0.117044	0.136336	-0.311029	-0.203492	0.102352	-0.0400963	0.0927693	0.040389	-0.14249	-0.147307	0.469039	0.520127	0.400307	0.72969	0.602752	0.720564	0.899834	0.965005	0.555004	0.546779	0.442754	0.0807272	0.140651	0.0831114	0.302006	0.229258	0.00608351	0.0727219	0.366752	0.723657	0.41332	0.721724	0.208917	0.193934	0.620712	0.129125	0.279973
GOBP_RESPONSE_TO_COCAINE	17	0.674203	0.187701	-0.16234	-0.0487683	-0.0195354	0.111885	0.109138	0.161203	-0.0476184	-0.0127766	0.0252594	-0.0478356	-0.0499055	-0.13487	-0.0702842	-0.0687893	0.0397353	0.00730822	-0.2292	0.138613	-0.105816	0.281852	-0.0758164	-0.063142	-0.246883	0.180537	0.246801	0.727909	0.889163	0.424762	0.436222	0.250127	0.734079	0.927376	0.856998	0.732912	0.721825	0.335964	0.616088	0.623612	0.776819	0.95842	0.102007	0.322723	0.450315	0.044334	0.588598	0.652386	0.0781745	0.620623	0.128686	0.694291
GOBP_NEGATIVE_REGULATION_OF_PROTEIN_TYROSINE_KINASE_ACTIVITY	10	0.986148	-0.0740532	-0.10166	-0.035095	0.11095	0.138188	0.066739	-0.195138	-0.105719	0.141139	0.115746	-0.079783	0.0793923	0.125686	-0.115898	0.00206186	0.117005	0.1014	0.265762	-0.0186218	-0.100054	-0.199327	-0.0482691	-0.102637	-0.223787	0.685233	0.577907	0.847669	0.543659	0.449419	0.714889	0.285464	0.562819	0.439794	0.526378	0.662332	0.663884	0.491481	0.525835	0.990996	0.52189	0.578882	0.145742	0.918815	0.58393	0.275249	0.791624	0.574259	0.220593	0.6205	0.129254	0.986403
GOBP_NEUROMUSCULAR_PROCESS_CONTROLLING_BALANCE	27	0.216596	-0.276542	-0.136696	0.0966313	0.186595	0.0209949	-0.169385	-0.110491	-0.00758619	-0.0815153	0.0848333	-0.0536429	-0.177422	-0.0284039	-0.180007	-0.0273812	-0.153673	-0.0139644	0.0485693	-0.238756	-0.0758458	-0.11633	-0.0549475	-0.0318829	-0.123602	0.0129439	0.219316	0.385226	0.0935832	0.850366	0.127979	0.320781	0.945653	0.463879	0.445887	0.629794	0.110857	0.798548	0.105752	0.805654	0.167306	0.900145	0.662527	0.0319025	0.495537	0.295874	0.62149	0.774504	0.266709	0.620195	0.109392	0.255389
GOBP_REGULATION_OF_CELL_FATE_COMMITMENT	23	0.556403	0.196696	-0.0488646	0.0996948	0.118868	-0.0645512	-0.0739537	-0.140886	0.000916625	0.0036098	0.149382	0.0569819	-0.0921255	0.139223	0.000188995	-7.55979e-05	-0.0768169	-0.173138	-0.33539	0.0941383	-0.0173403	0.232161	0.0925508	-0.0641259	0.111157	0.102734	0.685227	0.408239	0.324106	0.592328	0.539571	0.242519	0.993933	0.976112	0.215274	0.636444	0.444744	0.248125	0.998749	0.9995	0.523985	0.150921	0.00539099	0.434859	0.885627	0.054104	0.442645	0.594769	0.356483	0.62011	0.128998	0.584646
GOBP_PROTEIN_PROCESSING	120	3.0316268862484e-11	0.087527	-0.0809171	0.121712	0.0482372	0.0495552	0.13628	-0.146725	-0.207108	0.124649	-0.0434523	0.173718	0.123471	0.1832	-0.0195204	0.287571	0.137351	0.0660864	0.0404759	0.141228	0.0868479	-0.0362969	-0.0221966	0.109947	-0.147119	0.0989901	0.127218	0.0217755	0.363265	0.350302	0.0101999	0.00567575	9.42108855234072e-05	0.0187907	0.412801	0.00105639	0.0199424	0.000552467	0.712942	5.81952624939974e-08	0.00962072	0.21291	0.445538	0.00776126	0.101637	0.493907	0.675693	0.0382241	0.00554789	0.61983	0.118455	2.18944546206484e-10
GOBP_ENERGY_HOMEOSTASIS	42	0.0094238	-0.193676	0.0016542	0.244214	0.0922149	-0.0796866	0.0486873	-0.0154737	-0.0694036	-0.182008	0.0843121	0.0757352	-0.107839	0.200687	0.0302941	0.0409763	0.109275	-0.171621	-0.0221476	0.174557	-0.00396177	0.104194	-0.0851833	-0.10955	-0.248394	0.0300802	0.985221	0.00623359	0.301772	0.372211	0.585617	0.862437	0.437049	0.0415166	0.345099	0.396388	0.227195	0.0246036	0.734436	0.646342	0.221065	0.0546073	0.80413	0.0505991	0.964615	0.243295	0.340137	0.219905	0.00540141	0.619751	0.12918	0.0173961
GOBP_RESPONSE_TO_ESTROGEN	30	0.393267	0.062853	-0.0793475	0.244749	0.260787	0.207323	-0.0289505	-0.168055	-0.073453	0.00177633	0.149393	0.0838644	-0.184709	0.0806235	0.0350118	-0.0379119	0.0445895	-0.0754758	-0.0584521	-0.122182	0.102795	0.0750118	-0.0620192	-0.155164	-0.15926	0.551689	0.452387	0.0204418	0.013508	0.0495794	0.783958	0.111472	0.486669	0.986579	0.157115	0.427068	0.0802287	0.44515	0.740217	0.719572	0.672829	0.474749	0.579885	0.247222	0.330302	0.477469	0.556979	0.141695	0.131476	0.619485	0.129027	0.428224
GOBP_VESICLE_TRANSPORT_ALONG_MICROTUBULE	34	0.0133428	-0.167171	-0.0200836	0.0308166	0.146192	0.175651	-0.00485129	0.0205636	-0.203838	0.0491401	-0.0117698	0.0326406	-0.184112	0.152253	-0.0983379	-0.172381	0.131894	-0.0318982	-0.102773	-0.150812	0.128956	0.123644	-0.193002	-0.12422	-0.154262	0.0919628	0.839578	0.756092	0.140582	0.0766222	0.961	0.835798	0.0398966	0.62038	0.905565	0.742154	0.0634628	0.12485	0.321576	0.0822712	0.183687	0.747817	0.300233	0.128458	0.193644	0.212646	0.0517069	0.210523	0.119949	0.61945	0.12637	0.0235016
GOBP_CIRCADIAN_REGULATION_OF_GENE_EXPRESSION	47	0.0053536	-0.0456967	0.221705	0.0794592	0.0257415	0.147698	0.047338	0.0223522	0.124776	-0.00263813	0.23797	-0.0470598	-0.0406569	0.14902	0.138991	-0.178795	-0.128146	-0.0182119	-0.231748	-0.0276795	-0.0139788	0.082612	0.166796	-0.209409	0.0376618	0.588394	0.00863895	0.346698	0.760486	0.0802471	0.575069	0.791236	0.139478	0.975077	0.0048211	0.577317	0.630175	0.0775795	0.0997401	0.0342068	0.1291	0.829242	0.00605074	0.743067	0.868516	0.327899	0.0482138	0.013126	0.65559	0.619416	0.12711	0.0105465
GOBP_DEFENSE_RESPONSE_TO_SYMBIONT	586	1.05693856062714e-54	-0.0711094	0.158548	0.162042	0.114104	0.151147	0.127236	0.00671137	-0.125976	0.106755	0.0352078	0.123173	0.104545	0.0441363	-0.140516	0.262927	0.234242	-0.114403	0.0147675	0.116037	-0.0350273	0.134972	-0.0209155	0.0437491	-0.16133	0.00390768	1.19904573083147e-10	4.65128031309075e-11	3.62424756810328e-06	8.34570554392667e-10	2.39615279005577e-07	0.785409	3.14733373366128e-07	1.46950665951099e-05	0.153165	5.71915021620311e-07	2.20172615361393e-05	0.0733348	1.15861620355354e-08	1.01858170473393e-26	1.6275869081924e-21	3.41758708627334e-06	0.549095	2.47263532182292e-06	0.155283	4.24878723914976e-08	0.396132	0.0758929	5.65091630847289e-11	0.619229	0.117239	1.07668662320728e-52
GOBP_POSITIVE_REGULATION_OF_DNA_TEMPLATED_TRANSCRIPTION_ELONGATION	60	0.00463797	0.0025932	-0.0262993	-0.0542608	-0.0462957	-0.147325	-0.0907183	-0.0509875	-0.154915	-0.198942	0.251624	-0.174504	-0.111086	0.266099	-0.000618294	0.00078196	-0.0804655	-0.0397745	-0.0202219	-0.0921986	-0.110562	-0.0330606	0.14379	0.0970431	0.210045	0.97234	0.725103	0.46813	0.535902	0.0488299	0.225117	0.495393	0.0383029	0.0078016	0.000764134	0.0196154	0.137437	0.000371976	0.993404	0.991658	0.281959	0.594847	0.786864	0.21764	0.139301	0.658452	0.0545064	0.194421	0.00496808	0.619119	0.1276	0.0093217
GOBP_GLUTAMINE_METABOLIC_PROCESS	13	0.985651	0.0301112	-0.114182	0.178814	0.185761	-0.156785	-0.0918701	0.125221	0.00574501	-0.00551121	-0.0053943	0.0485487	-0.0575838	0.0678713	-0.0477638	0.277648	0.343515	0.0784595	-0.0368249	-0.0222118	-0.0551956	0.13621	0.0436053	0.108921	-0.0533418	0.850965	0.476169	0.264512	0.246397	0.327912	0.566474	0.434589	0.971404	0.972567	0.973149	0.761941	0.719364	0.671929	0.765677	0.0831678	0.0320557	0.624437	0.818264	0.889769	0.73054	0.395361	0.785555	0.496725	0.739255	0.618941	0.122077	0.98616
GOBP_EMBRYONIC_HEART_TUBE_MORPHOGENESIS	32	0.0369557	-0.041431	-0.0188663	0.111253	0.0809651	0.232521	-0.0635062	-0.28228	0.231786	-0.0563608	0.0269635	-0.0890691	-0.0403976	0.131867	0.0813799	-0.0803397	-0.173502	-0.0873967	-0.135545	-0.161896	-0.060474	0.0674086	-0.0763624	0.00832155	-0.172937	0.685344	0.853617	0.276574	0.428464	0.0229489	0.534551	0.00575959	0.0233841	0.581502	0.792017	0.38371	0.692788	0.197167	0.426103	0.43204	0.0897131	0.392704	0.184959	0.113332	0.55424	0.509742	0.45518	0.935138	0.0907618	0.618691	0.126721	0.0562546
GOBP_POSITIVE_REGULATION_OF_CARBOHYDRATE_METABOLIC_PROCESS	40	0.107616	-0.0549918	0.0303157	0.23264	0.25411	0.165841	-0.0783288	-0.161546	-0.0194774	0.0875395	0.086331	0.0127872	-0.0847632	0.177997	-0.060577	-0.0278933	-0.0235656	-0.162673	-0.222455	0.146696	-0.100174	-0.0147142	-0.0626184	-0.12325	-0.115868	0.547825	0.740397	0.01099	0.00547286	0.0698827	0.391949	0.0774434	0.831426	0.338689	0.345399	0.888855	0.35423	0.0517075	0.507929	0.760479	0.796752	0.075398	0.0150304	0.108851	0.273578	0.872239	0.493737	0.177952	0.205369	0.61819	0.128803	0.140311
GOBP_REGULATION_OF_ORGAN_GROWTH	40	0.0304549	0.000185084	-0.00936854	0.0443604	-0.00519325	0.0223081	-0.0915297	-0.100283	-0.0678116	-0.00315188	0.11104	0.0937289	-0.201051	0.177148	-0.131377	0.0611813	0.00996734	-0.347224	-0.303892	0.120512	-0.0130103	0.0360697	0.0470169	-0.0542461	-0.0915079	0.998386	0.918447	0.6278	0.954738	0.807378	0.31713	0.273057	0.45861	0.97252	0.224892	0.305641	0.027977	0.0528338	0.151023	0.503706	0.913254	0.000146837	0.000892815	0.187786	0.886928	0.693423	0.60735	0.553267	0.317245	0.618125	0.125436	0.0479036
GOBP_REGULATION_OF_BEHAVIOR	21	0.627525	-0.187134	0.089547	-0.00289729	0.0398895	0.121096	0.110759	-0.00413899	0.10871	0.112705	-0.00585667	-0.0424246	0.0149521	-0.10184	-0.0449391	-0.230552	-0.146251	-0.0317564	-0.0301525	-0.0630782	0.307744	0.0524824	-0.0313839	-0.271197	-0.137714	0.137935	0.47779	0.981676	0.751843	0.337069	0.379931	0.973826	0.388808	0.371619	0.96297	0.736639	0.90565	0.419486	0.721661	0.0675821	0.246295	0.801244	0.811087	0.617052	0.0146904	0.677383	0.803527	0.0315485	0.274957	0.618024	0.127883	0.650723
GOBP_SEGMENTATION	40	0.0166719	0.00440392	-0.00983669	0.0854164	0.247637	0.193255	-0.00535656	-0.146723	0.00927599	-0.0496625	0.230572	0.00626565	-0.0631083	0.25282	0.126843	0.164725	0.0313283	0.0491835	-0.109755	-0.0429178	0.00485574	0.12865	-0.0357812	-0.153195	-0.169619	0.961612	0.914387	0.350534	0.00678911	0.0346538	0.953316	0.108786	0.919249	0.587284	0.0117223	0.945405	0.490363	0.0057152	0.165637	0.0717863	0.732055	0.590895	0.230302	0.639027	0.957677	0.15969	0.695752	0.0940461	0.0637433	0.617982	0.124849	0.0285435
GOBP_DICARBOXYLIC_ACID_METABOLIC_PROCESS	59	9.1184615288469e-05	0.170353	-0.127938	-0.0624896	0.0486692	-0.0277296	-0.0866282	-0.0367349	-0.0439502	0.155653	-0.0926748	0.0460915	0.0780704	-0.117168	-0.138951	0.0516352	0.0128478	0.279955	0.0871607	0.0137723	0.0473896	0.0453814	0.360045	0.0321157	0.14326	0.0238741	0.0897813	0.407325	0.518702	0.713106	0.250677	0.626189	0.560046	0.0390036	0.219112	0.541089	0.300565	0.12025	0.0653838	0.493548	0.864729	0.000204401	0.247776	0.855098	0.529755	0.54734	1.77888211478749e-06	0.670219	0.0574633	0.617878	0.123799	0.000277497
GOBP_ODONTOGENESIS_OF_DENTIN_CONTAINING_TOOTH	27	0.596411	-0.0476271	0.158215	0.17648	0.0492539	0.136286	0.0990554	0.0412731	-0.133918	0.0147778	0.06681	0.0745573	0.0192796	0.254025	0.0170891	-0.0134087	0.095673	-0.193625	-0.0737358	0.042771	-0.0374961	0.0577984	-0.200567	0.193053	-0.247091	0.66868	0.155104	0.112766	0.658071	0.220704	0.373417	0.710738	0.228829	0.894362	0.548284	0.50289	0.862464	0.022437	0.87796	0.904099	0.389956	0.0818625	0.507607	0.700738	0.736173	0.603512	0.0714867	0.082769	0.0263811	0.617831	0.12669	0.621623
GOBP_REGULATION_OF_REACTIVE_OXYGEN_SPECIES_METABOLIC_PROCESS	93	9.37089065113599e-05	0.0717435	0.059818	0.0020959	0.0455588	0.162115	0.117816	-0.0396714	-0.20546	0.241434	-0.0436725	0.117109	0.192559	0.0773058	-0.118734	0.190063	0.175853	-0.132372	-0.0718424	0.132708	-0.0799764	0.0641158	-0.0603173	0.0186465	-0.184432	0.23319	0.320223	0.972218	0.449022	0.00705307	0.0502414	0.509759	0.000637521	5.98072491505756e-05	0.468023	0.0516356	0.00137153	0.198925	0.0484763	0.00158278	0.00346936	0.0278169	0.232547	0.0274221	0.183848	0.286685	0.3162	0.756681	0.0021736	0.617796	0.12499	0.000284731
GOBP_BODY_FLUID_SECRETION	34	0.167015	0.0393736	-0.0806735	0.157251	0.118332	0.128463	0.00803855	-0.0347079	-0.198417	0.0219204	0.0167299	0.255058	0.0779279	0.119311	0.0718094	0.0408776	0.115593	-0.128226	-0.20627	-0.00363527	-0.187242	0.116079	-0.0800271	0.0475529	-0.234859	0.691465	0.416124	0.112939	0.232958	0.195353	0.935422	0.726459	0.0454831	0.825133	0.866088	0.0101312	0.432167	0.229114	0.46918	0.680319	0.243954	0.196178	0.0375861	0.970771	0.0590945	0.241976	0.419869	0.631716	0.0179028	0.61774	0.128579	0.204648
GOBP_MITOTIC_CELL_CYCLE	664	6.86402092160724e-83	0.230897	-0.240518	0.08913	0.022416	-0.191171	-0.23816	0.103977	-0.0200609	-0.192409	0.00262239	0.0101986	-0.231628	-0.00329457	-0.0518902	0.00611205	0.0079138	-0.0448746	-0.140394	0.0532785	0.00654305	0.0486769	-0.050447	-0.153218	0.104439	2.45030609171067e-23	3.39695839932711e-25	0.000126485	0.335205	1.81802126133015e-16	9.84937859639664e-25	7.73515309344637e-06	0.388452	1.16136529132709e-16	0.91024	0.661069	1.78137786498532e-23	0.88737	0.025678	0.792739	0.733696	0.0536882	1.52727873409964e-09	0.0219775	0.778492	0.036362	0.0300843	4.2649917091824e-11	7.04702996991768e-06	0.617721	0.123342	2.04389422981089e-80
GOBP_NEGATIVE_REGULATION_OF_STRIATED_MUSCLE_CELL_DIFFERENTIATION	20	0.861762	0.0533732	-0.0156763	0.119783	0.258468	0.0389571	-0.0781858	-0.185671	-0.16239	0.0862792	0.0719392	0.0970016	-0.0717545	0.151733	-0.131602	0.128398	0.067333	-0.154883	-0.330777	0.05673	-0.0356111	0.0042151	0.0310158	-0.0342314	-0.0158609	0.679662	0.903469	0.354071	0.0455153	0.763115	0.545251	0.150853	0.208976	0.504447	0.577826	0.452974	0.578803	0.240424	0.308596	0.320526	0.602418	0.230799	0.0104819	0.660737	0.782927	0.973985	0.810366	0.791139	0.902338	0.6177	0.128781	0.869172
GOBP_DENDRITE_DEVELOPMENT	119	6.56593692127724e-10	0.0145938	-0.0269376	-0.0310609	0.136667	0.114794	-0.0423084	-0.185359	-0.119242	0.00537092	0.0385008	0.00871343	-0.193534	0.166133	-0.0496634	-0.23197	-0.129419	-0.150629	-0.129755	-0.125349	0.0180747	-0.00869867	-0.145943	-0.122505	-0.256495	0.784146	0.613128	0.559889	0.0102985	0.0311692	0.427121	0.000500908	0.0251932	0.919701	0.469891	0.870087	0.000279212	0.00181418	0.35124	1.32319386217582e-05	0.0151183	0.00468588	0.0148572	0.0186171	0.734416	0.870305	0.0061466	0.0214651	1.45474030636274e-06	0.617682	0.113138	4.18038516813556e-09
GOBP_REGULATION_OF_CELL_SIZE	99	5.21499742707739e-06	-0.0392242	-0.0411589	0.0155444	0.139375	0.104424	-0.0939529	-0.0998147	-0.128174	-0.0244301	0.10774	-0.0563492	-0.169541	0.229326	-0.0704281	-0.105026	-0.0744548	-0.195142	-0.205748	-0.0837855	0.0178378	0.0687812	-0.136768	-0.0983116	-0.269849	0.50142	0.480551	0.789923	0.0168909	0.0734806	0.107324	0.0871135	0.0280192	0.675434	0.0647932	0.334158	0.00365649	8.42483280354751e-05	0.227397	0.071836	0.201916	0.000821376	0.000419612	0.150988	0.75982	0.238454	0.0190597	0.0919775	3.70036766268211e-06	0.617205	0.117958	1.99873812279372e-05
GOBP_NON_CANONICAL_NF_KAPPAB_SIGNAL_TRANSDUCTION	87	7.00802450301356e-08	-0.0830686	0.164857	0.10213	-0.00542134	0.209684	0.0859616	-0.0427494	-0.229394	0.0525958	0.135695	0.0830409	0.0593782	0.2046	-0.198129	0.167541	0.0965578	-0.132847	-0.136947	0.0800019	-0.0791592	-0.0165835	0.0831692	-0.0870132	-0.128829	0.181695	0.00802783	0.100578	0.930545	0.000745923	0.166949	0.491901	0.000224849	0.397778	0.0291216	0.181841	0.339758	0.00100079	0.00144159	0.00705839	0.120553	0.0326765	0.0276663	0.198358	0.203127	0.789767	0.181166	0.161819	0.0383193	0.617158	0.127638	3.51855549301757e-07
GOBP_ASSOCIATIVE_LEARNING	37	0.0818212	-0.156103	-0.0188554	0.125705	0.12068	0.0535128	-0.0772276	0.0555189	-0.036087	0.129864	0.0329513	-0.114521	-0.0866406	0.195608	-0.103325	-0.0727447	-0.05476	-0.21544	-0.0168904	-0.146878	0.111979	-0.0747391	-0.248103	0.00368283	-0.261928	0.100748	0.842866	0.1863	0.204521	0.573715	0.416841	0.559435	0.7044	0.172147	0.729026	0.228585	0.362358	0.0397175	0.277346	0.444401	0.564817	0.0234974	0.85906	0.122531	0.23908	0.432013	0.00908591	0.969115	0.00588293	0.616989	0.1234	0.111017
GOBP_NEGATIVE_REGULATION_OF_INTRINSIC_APOPTOTIC_SIGNALING_PATHWAY_IN_RESPONSE_TO_DNA_DAMAGE	20	0.244605	0.111537	-0.10151	0.169169	-0.01673	-0.218251	-0.0839978	0.166377	0.0536991	0.0646605	-0.00509506	-0.0317436	0.204606	-0.0405866	-0.107496	-0.0138512	-0.102759	0.0274525	0.0093862	0.331646	0.023031	0.097686	0.0267246	0.225714	-0.00108637	0.388178	0.43225	0.190589	0.897016	0.0912898	0.515784	0.198012	0.677816	0.616899	0.968557	0.806003	0.113411	0.753521	0.405601	0.914662	0.426606	0.831805	0.942111	0.0102807	0.858582	0.449792	0.836201	0.0807438	0.993294	0.616843	0.124164	0.284174
GOBP_EMBRYONIC_HEART_TUBE_DEVELOPMENT	39	0.0146938	-0.00472291	-0.0365495	0.058171	0.110514	0.256544	-0.0661039	-0.31979	0.138293	-0.032865	0.06003	-0.0477092	-0.0527949	0.152618	0.0700899	-0.125955	-0.173084	-0.0563846	-0.137891	-0.201784	0.00693921	0.100381	-0.0343723	0.00497971	-0.117749	0.959349	0.693245	0.530131	0.23297	0.00561806	0.475584	0.000555656	0.135545	0.722822	0.517069	0.606626	0.568824	0.0995127	0.449383	0.174015	0.0617411	0.542839	0.136685	0.0294063	0.940302	0.27864	0.710669	0.95714	0.203787	0.616775	0.127177	0.0255639
GOBP_INORGANIC_ANION_TRANSPORT	48	0.00490437	-0.090952	0.0730858	0.147901	0.184524	0.0685455	-0.0359549	-0.147802	-0.177822	0.132764	-0.0442864	0.0448086	0.0568041	0.167498	0.0125904	0.131084	0.116836	0.0913833	0.0341933	-0.17962	-0.0223385	-0.213564	-0.124469	-0.0146517	-0.252334	0.276388	0.381767	0.0767097	0.0272087	0.412041	0.666993	0.0769091	0.0333138	0.112081	0.596122	0.591797	0.496637	0.0449971	0.880236	0.116694	0.162032	0.274117	0.682395	0.0315706	0.789217	0.0105824	0.136324	0.860814	0.00252396	0.616552	0.128548	0.00977087
GOBP_REGULATION_OF_ACTOMYOSIN_STRUCTURE_ORGANIZATION	59	0.0111956	0.0464058	-0.0363392	-0.0014867	0.118818	0.0607329	-0.256848	-0.148141	-0.0337319	-0.0293531	0.0518534	-0.0289981	-0.161999	0.0917429	-0.0856259	-0.101839	-0.0898383	-0.155682	-0.15897	-0.111795	-0.0515538	0.0453259	-0.227025	-0.0937991	-0.278838	0.538334	0.629912	0.984272	0.115118	0.420637	0.000657271	0.0494698	0.654674	0.697116	0.491723	0.700602	0.0316876	0.223781	0.256201	0.176879	0.233545	0.0389664	0.0350179	0.138219	0.494229	0.54783	0.00260359	0.213572	0.000216716	0.616418	0.108009	0.0202326
GOBP_CYTOKINESIS	139	7.80474516881409e-14	0.197572	-0.200961	0.0628685	0.0278569	-0.101318	-0.223417	0.0600829	-0.0864703	-0.106574	0.000836135	0.121567	-0.266265	0.0880745	-0.105876	-0.0322355	-0.0651805	-0.152433	-0.161969	0.0661687	0.0733186	-0.0112387	-0.10804	-0.178315	0.0201591	6.19607608741537e-05	4.62169030107049e-05	0.202669	0.572427	0.0400452	5.90629017733019e-06	0.223401	0.0797174	0.0307863	0.986482	0.0137483	6.67552361347493e-08	0.0742869	0.0318995	0.513621	0.186554	0.00200418	0.00102704	0.179963	0.137339	0.819852	0.0285569	0.000300865	0.682911	0.616385	0.119994	7.02608570894869e-13
GOBP_REGULATORY_NCRNA_PROCESSING	40	0.00751094	-0.038797	0.0170931	0.0513391	0.123729	-0.137975	-0.110147	-0.0465052	0.172918	-0.0825095	0.232858	-0.151731	-0.198879	0.186053	-0.236837	-0.0745727	0.0283342	0.0324061	-0.108231	-0.0970659	-0.0420631	0.0748721	0.119989	-0.174921	0.0392705	0.67155	0.851807	0.574729	0.176272	0.131542	0.228642	0.611266	0.0587532	0.367172	0.0109154	0.0972323	0.0297155	0.0419878	0.00962801	0.415053	0.756811	0.723209	0.236841	0.288743	0.645718	0.413182	0.189707	0.0558844	0.667779	0.616238	0.127237	0.0142384
GOBP_POSITIVE_REGULATION_OF_GLIOGENESIS	32	0.1134	0.14683	0.147871	0.133254	0.133961	0.139977	-0.00788644	-0.0912787	-0.0774706	0.0789595	0.150706	0.0634382	-0.0623844	0.254786	-0.149353	0.136463	0.0237205	0.097547	-0.171693	-0.047169	-0.110118	-0.0935902	-0.0310426	-0.164085	-0.18268	0.150995	0.148121	0.192496	0.190147	0.171	0.938523	0.372023	0.448663	0.439992	0.1405	0.534989	0.541794	0.0126978	0.144098	0.182002	0.816555	0.340085	0.0931086	0.644585	0.281505	0.360035	0.761443	0.108536	0.0739869	0.616238	0.127776	0.146617
GOBP_CHROMATIN_ORGANIZATION	571	2.62682830376492e-56	-0.000814743	-0.0492298	0.0528215	0.0376935	-0.0780012	-0.191809	0.0877774	0.0147726	-0.285594	0.169823	-0.0935805	-0.232796	0.0849506	0.0480124	-0.115601	-0.0552961	-0.140377	-0.242577	-0.108229	-0.0177127	0.102674	-0.0256998	-0.0920911	0.108519	0.973949	0.0484478	0.0342235	0.130811	0.00176454	1.35682570378191e-14	0.000432461	0.553773	1.51476147209004e-30	9.40242936482586e-12	0.000175227	8.52190182613662e-21	0.000659152	0.0542786	3.54928127223866e-06	0.0266469	1.78761239101288e-08	1.8824025485529e-22	1.42361373113823e-05	0.477728	3.83464447515827e-05	0.302954	0.000222041	1.3500177128498e-05	0.615441	0.120725	2.82457010107612e-54
GOBP_REGULATION_OF_STRIATED_MUSCLE_CONTRACTION	34	0.0121708	-0.00620172	-0.0264453	-0.021658	0.107349	0.271903	-0.00375687	-0.0771983	-0.211658	0.22572	0.0880209	0.139529	0.0117826	0.0665933	-0.141308	-0.0617676	-0.171146	-0.206865	-0.132713	0.0594507	0.0406472	-0.0313542	0.128841	-0.0235653	-0.147286	0.950156	0.789811	0.827193	0.279225	0.00612142	0.969793	0.43649	0.0328692	0.0228782	0.374957	0.159588	0.905463	0.50207	0.154332	0.533552	0.0844907	0.0370383	0.180979	0.549013	0.682022	0.751975	0.194043	0.812248	0.137634	0.615363	0.128205	0.0217311
GOBP_VIRAL_LIFE_CYCLE	196	9.71819673922746e-13	0.0945005	0.0142918	0.175045	0.170238	0.114104	0.068419	-0.0759695	-0.22021	0.111726	0.074133	0.234789	0.0341146	0.0133244	-0.114371	0.223405	0.173756	-0.077528	0.0122383	0.152268	0.0127209	0.125226	0.0167375	-0.0856695	-0.132026	0.0233872	0.73174	2.6607129967934e-05	4.40266339325514e-05	0.00619065	0.100745	0.0683936	1.24977676779672e-07	0.00735257	0.0753477	1.73433053456826e-08	0.413184	0.749267	0.00607122	8.19083207134561e-08	3.04908070232757e-05	0.0629142	0.769098	0.000258497	0.760267	0.00266053	0.688071	0.039865	0.00153652	0.615295	0.119193	8.03827768751058e-12
GOBP_CARDIAC_MUSCLE_TISSUE_DEVELOPMENT	93	9.4144381159238e-08	0.0237002	-0.074162	0.0514156	0.0996472	0.0830778	-0.132593	-0.152431	-0.0797785	-0.00999911	0.208217	0.0435359	-0.230328	0.136205	-0.0911365	-0.102848	-0.0871731	-0.23179	-0.19859	-0.133978	-0.0404227	0.0305625	0.0284454	-0.169504	-0.138483	0.693715	0.21781	0.3929	0.0977371	0.167419	0.0275568	0.0112984	0.184934	0.868038	0.000538183	0.469415	0.000128772	0.0235994	0.129905	0.0874294	0.147448	0.00011662	0.000963831	0.0259769	0.501777	0.611559	0.636449	0.00484447	0.0213664	0.615267	0.118261	4.62478298816511e-07
GOBP_REGULATION_OF_ESTABLISHMENT_OF_PROTEIN_LOCALIZATION_TO_MITOCHONDRION	38	0.0723409	0.103401	0.191592	0.117162	0.158336	-0.0108907	0.0565444	-0.0558684	-0.248005	-0.0783029	0.037089	0.218077	-0.0800903	0.0859051	-0.0318184	0.195814	0.0989728	-0.0372322	-0.160438	0.0352099	0.0210366	0.124678	0.240872	0.0627431	0.00772831	0.270621	0.0412129	0.211938	0.0916071	0.907633	0.546902	0.551705	0.00822599	0.404154	0.692744	0.0201443	0.39351	0.360075	0.734623	0.0369443	0.291677	0.691618	0.0873796	0.707575	0.822667	0.184066	0.0102695	0.503847	0.934381	0.61524	0.12021	0.099833
GOBP_REGULATION_OF_MRNA_CATABOLIC_PROCESS	146	1.7374726614201e-09	-0.00605341	0.0310728	0.0550646	0.0561826	-0.144693	-0.174343	-0.0139355	-0.126918	-0.142125	0.307281	-0.048643	-0.148725	0.185964	-0.0174632	-0.0943801	-0.0393653	-0.142474	-0.226274	-0.118343	-0.0215445	-0.00390635	0.126043	-0.0645068	0.112768	0.899997	0.51889	0.252978	0.243469	0.00266037	0.000293986	0.772357	0.00840801	0.00316615	1.7025850306517e-10	0.312578	0.0020135	0.000112434	0.71696	0.0500573	0.413807	0.00309272	2.60009664242535e-06	0.0140051	0.654692	0.935368	0.00886924	0.18051	0.0192145	0.614837	0.125093	1.07098036184032e-08
GOBP_POSITIVE_REGULATION_OF_GLUCONEOGENESIS	13	0.879852	-0.0743512	0.186997	0.0326497	0.0532583	0.129647	-0.0748021	0.114499	0.0250342	0.0569157	0.134139	0.0754868	-0.0224122	0.155967	0.119426	-0.209025	0.080497	-0.108688	-0.351281	-0.067721	0.0339524	0.106517	0.110575	-0.128478	-0.00597882	0.642694	0.243268	0.838567	0.739648	0.418527	0.640679	0.474944	0.875869	0.722484	0.402586	0.637625	0.888781	0.330443	0.45615	0.192123	0.615467	0.49765	0.0283657	0.672613	0.83222	0.506278	0.490214	0.422736	0.970241	0.614652	0.127178	0.886032
GOBP_REGULATION_OF_SYNAPSE_STRUCTURE_OR_ACTIVITY	140	1.97039543524141e-12	0.0378457	-0.0530293	0.0406022	0.122783	0.141167	-0.0201415	-0.154586	-0.167836	0.134949	0.0381477	0.0368976	-0.0825238	0.182656	-0.131575	-0.0662835	-0.0917777	-0.186573	-0.117071	-0.0260791	-0.0327494	-0.0466405	-0.163829	-0.0950169	-0.323678	0.441533	0.280861	0.408995	0.012517	0.00408822	0.682114	0.00166453	0.000640117	0.00605552	0.437899	0.453059	0.0932978	0.000202638	0.00744847	0.177676	0.0619744	0.000147377	0.0172657	0.595888	0.505431	0.342896	0.000860785	0.0533141	4.40554523313769e-11	0.614635	0.120516	1.59235923378278e-11
GOBP_EXOCYTOSIS	190	2.1077808538708e-18	-0.0361204	0.14019	0.134471	0.144642	0.174767	0.102871	-0.0842909	-0.210438	0.191462	-0.0106836	0.0899053	0.106813	0.142356	-0.0740186	0.0848268	0.111147	-0.178226	0.0814458	0.0923892	0.142413	0.0789957	-0.144455	-0.0465768	-0.164869	0.393473	0.000923368	0.00148468	0.000630468	3.61713927540278e-05	0.0150716	0.0464226	6.53195659602041e-07	6.0200727467451e-06	0.800737	0.0336523	0.0116089	0.000767925	0.0803283	0.0450491	0.00863295	2.52560066230901e-05	0.0543174	0.029042	0.000764177	0.0619858	0.000640821	0.271166	9.75857846374015e-05	0.61458	0.122695	2.65772628186771e-17
GOBP_POSITIVE_REGULATION_OF_PROTEIN_LOCALIZATION_TO_NUCLEUS	70	0.000372835	0.113668	-0.0596146	0.109576	0.138198	-0.0557946	-0.0125021	-0.106496	-0.105466	-0.149979	0.256179	0.0773067	-0.172296	0.124257	-0.212012	0.17929	0.0888913	-0.0250823	-0.168202	-0.0196801	-0.131778	0.0970617	0.106818	-0.11085	0.00127643	0.100831	0.389506	0.113702	0.0460421	0.420605	0.856791	0.12422	0.127901	0.0303784	0.000216333	0.264461	0.0128681	0.0728577	0.00220575	0.00964224	0.199442	0.717316	0.0151712	0.776357	0.0571299	0.161185	0.123088	0.109565	0.9853	0.614269	0.128074	0.000989878
GOBP_G_PROTEIN_COUPLED_RECEPTOR_SIGNALING_PATHWAY	240	1.15402690186486e-22	-0.0398293	0.0589937	0.0908811	0.133747	0.193229	0.0144472	-0.138754	-0.0894101	0.116555	-0.0673613	0.0416815	-0.0582369	0.189293	-0.160224	0.041087	-0.0454044	-0.196296	-0.049195	-0.0346188	-0.0380291	0.030678	-0.262302	-0.0693276	-0.273227	0.291595	0.118257	0.0160966	0.000396291	3.05628171484888e-07	0.702066	0.0002376	0.0178966	0.00202231	0.074466	0.269734	0.123052	5.28948970699912e-07	2.19104716705425e-05	0.276625	0.229263	1.97892966520402e-07	0.192698	0.359324	0.313955	0.416618	3.54296142471222e-12	0.066385	4.33207663296196e-13	0.614257	0.125408	1.89289751572834e-21
GOBP_NEURON_PROJECTION_ORGANIZATION	53	0.00464442	-0.100264	-0.0417061	-0.0147167	0.0829061	0.173099	-0.102062	-0.24697	-0.0799398	0.101869	0.0856133	0.0377976	-0.0278863	0.0822437	-0.0508562	-0.174469	-0.217537	-0.138938	-0.0598581	-0.0358721	0.219808	-0.0687737	-0.10925	-0.0986061	-0.211538	0.207479	0.60006	0.85322	0.297278	0.0295257	0.199445	0.00189891	0.3149	0.200298	0.281782	0.634661	0.725907	0.301155	0.522597	0.0282623	0.00623188	0.0806703	0.451738	0.652011	0.00571163	0.387253	0.169595	0.215093	0.00781711	0.614245	0.120861	0.00932981
GOBP_REGULATION_OF_RHO_PROTEIN_SIGNAL_TRANSDUCTION	50	0.0437774	-0.0213275	0.0879608	0.0297417	0.0770921	0.104684	-0.0866093	-0.0805886	-0.0611226	-0.03343	-0.0333689	-0.0929395	-0.194751	0.134492	-0.173637	-0.0304741	-0.116595	-0.186507	-0.115758	-0.103163	-0.0566975	-0.0491946	-0.218271	-0.136506	-0.302086	0.794506	0.282706	0.716438	0.346441	0.201066	0.290168	0.325008	0.455381	0.683077	0.683625	0.256347	0.0173704	0.100464	0.0339377	0.709768	0.154446	0.0227239	0.157427	0.207692	0.488667	0.547975	0.00767219	0.0954727	0.00022372	0.614217	0.106847	0.0649033
GOBP_LONG_CHAIN_FATTY_ACID_TRANSPORT	32	0.0772285	0.0607324	-0.0185603	0.125374	-0.0318381	0.0779465	0.138482	-0.158103	-0.242991	0.12296	-0.142717	0.215415	0.0728883	0.183162	-0.0280376	0.0991855	-0.0631187	-0.0879406	0.064594	0.0141684	0.0879541	-0.0966836	-0.0837458	0.232861	-0.145729	0.552549	0.855965	0.220138	0.755523	0.445881	0.175619	0.122036	0.0174673	0.229149	0.162776	0.0351233	0.475951	0.0732266	0.783932	0.332036	0.537048	0.389765	0.527575	0.889797	0.389692	0.344377	0.412777	0.0227498	0.154084	0.614072	0.126927	0.105599
GOBP_LEUKOCYTE_PROLIFERATION	193	3.46970391930811e-15	-0.0452852	0.144787	0.10627	0.124026	0.172289	0.0754623	-0.0744136	-0.0446082	0.0744113	0.00887461	0.119834	0.136913	0.0518731	-0.126881	0.266699	0.188785	-0.115223	-0.0193715	0.128015	-0.0315528	0.0770548	-0.14947	0.0119793	-0.245309	0.280989	0.000564874	0.0113956	0.00314405	4.07105331818366e-05	0.0723955	0.0764523	0.288243	0.0764614	0.832676	0.00432515	0.00111287	0.216849	0.00251694	2.07019797322796e-10	6.90113255489869e-06	0.00607739	0.644681	0.00230138	0.452556	0.0665732	0.000371532	0.775505	5.05769499261059e-09	0.613603	0.122908	3.48862957704979e-14
GOBP_REGULATION_OF_AMIDE_METABOLIC_PROCESS	51	0.0242292	-0.126282	0.0985906	0.167207	0.192783	0.303996	0.0545531	-0.151703	-0.0969064	0.132801	0.0421695	0.0325771	0.0310468	0.267632	-0.0531553	0.0712628	0.0407161	-0.0356164	-0.0118835	-0.0678431	-0.0960729	-0.0277083	-0.0952564	0.117963	-0.127094	0.119331	0.223982	0.0391626	0.0174053	0.000176313	0.501053	0.061318	0.231996	0.101421	0.602996	0.687839	0.701783	0.000960705	0.512085	0.379439	0.615547	0.660463	0.883476	0.402732	0.236037	0.732547	0.240043	0.145677	0.116973	0.613486	0.124762	0.0395474
GOBP_NUCLEAR_TRANSCRIBED_MRNA_CATABOLIC_PROCESS	112	6.81583981537305e-09	0.0533676	0.0571338	0.0749773	0.0576198	-0.108174	-0.128682	0.0549196	0.0188722	-0.192939	0.361542	-0.0717088	-0.118165	0.0587505	0.0312172	-0.113413	-0.0313779	0.0362434	-0.191075	-0.156644	0.0391964	0.0203144	0.172965	-0.0213941	0.172093	0.33096	0.297972	0.171979	0.293881	0.0487558	0.0190553	0.317091	0.731011	0.000438446	4.29020782003656e-11	0.191443	0.0313349	0.284509	0.569584	0.0388095	0.567599	0.50911	0.000498035	0.00431592	0.475215	0.711343	0.00162367	0.696743	0.0017143	0.613436	0.12787	3.88573135866113e-08
GOBP_TISSUE_MIGRATION	55	0.0252787	-0.0307207	-0.00674532	0.0586299	0.151216	0.171952	0.0122256	-0.145788	-0.0996173	0.0354992	0.0756895	0.066894	-0.16939	0.24418	-0.0483831	-0.0632815	-0.0399524	-0.131123	-0.186942	0.00456826	-0.0101398	0.0295945	-0.138578	-0.131659	-0.300759	0.694035	0.931168	0.452787	0.0528009	0.027654	0.875599	0.0619004	0.202072	0.649415	0.332425	0.391663	0.0300565	0.00176249	0.535548	0.417743	0.608931	0.0931168	0.0166573	0.953353	0.896692	0.704715	0.0759527	0.0917886	0.000116766	0.613224	0.124812	0.0410116
GOBP_REGULATION_OF_CELL_CYCLE_PHASE_TRANSITION	320	9.82251043616783e-35	0.20854	-0.260366	0.0959938	0.00331415	-0.221904	-0.214384	0.0980117	0.0250421	-0.228743	-0.0202127	-0.0240539	-0.226889	-0.0286237	-0.0301453	0.0218038	0.0353158	-0.0546091	-0.0920705	0.0483338	-0.0134665	0.0254618	-0.0462949	-0.0926376	0.128407	2.0922464240569e-10	2.04687235880749e-15	0.00347235	0.91965	1.35531260512438e-11	6.45167097141454e-11	0.00284544	0.44592	3.13435391238034e-12	0.538402	0.464075	4.68185216692645e-12	0.383616	0.358843	0.506906	0.282391	0.0964538	0.00506294	0.141223	0.681888	0.438334	0.158781	0.00479827	9.228195031639e-05	0.613204	0.122457	3.52064239800053e-33
GOBP_REGULATION_OF_HEMATOPOIETIC_PROGENITOR_CELL_DIFFERENTIATION	34	0.348078	-0.0595083	0.0702349	0.229438	0.195652	0.162717	-0.073819	-0.0461897	-0.16248	-0.101052	0.162678	0.125359	-0.128258	0.221483	-0.137212	-0.0591947	0.0164227	-0.0490185	-0.169302	-0.100584	0.0707982	0.0762639	0.0839888	-0.103119	0.0764367	0.548626	0.47898	0.0207249	0.0485774	0.100958	0.456834	0.641522	0.101456	0.308403	0.101039	0.206369	0.196066	0.0255662	0.166633	0.550735	0.868524	0.621245	0.0878926	0.310645	0.475462	0.442063	0.397228	0.298611	0.441029	0.613101	0.127194	0.384857
GOBP_REGULATION_OF_MONOATOMIC_ION_TRANSMEMBRANE_TRANSPORT	106	4.23097998831695e-10	0.156592	0.0815693	0.0303472	0.0976977	0.171959	0.00678037	-0.128597	-0.220657	0.13879	-0.0646152	0.101826	0.15271	0.110367	-0.115517	0.116555	0.00211253	-0.130797	-0.123131	-0.0173596	-0.0109516	-0.0194721	-0.141724	0.126663	-0.271074	0.00549393	0.148151	0.59059	0.0832614	0.00229486	0.904326	0.0226066	9.10444635310949e-05	0.0138634	0.252002	0.0710337	0.00677519	0.0503806	0.0405558	0.0387848	0.970126	0.0203937	0.0290305	0.75828	0.846063	0.729951	0.011977	0.0247227	1.52103722458926e-06	0.612702	0.127739	2.72514534688434e-09
GOBP_INTEGRATED_STRESS_RESPONSE_SIGNALING	40	0.000882564	-0.155248	0.0846489	0.059804	-0.202145	-0.0391072	0.127022	0.171421	0.0640555	-0.0685302	0.179085	0.0803103	-0.105955	0.274333	0.188677	0.11301	0.105406	-0.0971421	-0.112341	0.037583	-0.00760479	0.0918291	-0.0225857	-0.082172	-0.14178	0.0897223	0.35488	0.513358	0.0271349	0.669079	0.165038	0.060976	0.483874	0.453862	0.050293	0.380082	0.246844	0.00270893	0.0391766	0.21677	0.249305	0.288364	0.219505	0.681253	0.933761	0.31555	0.805029	0.369136	0.121227	0.612671	0.125646	0.00214195
GOBP_REGULATION_OF_GLYCOGEN_METABOLIC_PROCESS	19	0.115927	0.115497	0.0343254	0.225917	0.0166367	-0.0720926	-0.0392078	-0.171936	0.0196897	-0.0645574	-0.269447	-0.0388991	-0.134786	-0.107161	0.00827835	-0.161931	0.0320157	-0.262575	-0.192963	0.0861109	0.0866254	0.0453823	-0.117646	-0.0230856	-0.00377328	0.383764	0.795751	0.0884222	0.900161	0.586678	0.767483	0.194757	0.881963	0.626377	0.0421401	0.769262	0.309412	0.419021	0.950223	0.222019	0.80922	0.0476703	0.145606	0.516098	0.513593	0.732177	0.374974	0.861795	0.9773	0.612627	0.120598	0.149236
GOBP_STEM_CELL_DEVELOPMENT	35	0.0805103	0.22305	-0.0371087	0.182329	0.212492	0.175526	0.0109933	-0.149784	-0.0581937	0.0222664	0.125633	0.13067	0.0921063	0.24227	-0.0895508	0.0100233	0.0104275	-0.113471	-0.12771	-0.0897124	0.00124981	0.00971864	0.0235536	-0.148658	-0.141949	0.0225334	0.704332	0.0622252	0.0297621	0.0726367	0.910491	0.125571	0.551776	0.81988	0.198863	0.181448	0.346238	0.0132163	0.359784	0.91836	0.91508	0.245882	0.191539	0.358917	0.989803	0.920833	0.809662	0.128437	0.146593	0.612512	0.125814	0.109506
GOBP_MYELOID_LEUKOCYTE_DIFFERENTIATION	150	5.91783580826787e-14	-0.0844371	0.064169	0.160306	0.101064	0.128742	0.00264757	-0.0474314	-0.0258571	0.0770821	0.0409624	0.156217	-0.0610336	0.198989	-0.160649	0.141401	0.0584977	-0.128358	-0.0350854	0.0793903	-0.0321293	0.0738116	-0.152013	-0.145738	-0.330296	0.0756554	0.177016	0.000742411	0.0334723	0.00675053	0.955583	0.318352	0.586465	0.104866	0.388825	0.00101145	0.199131	2.81223226872875e-05	0.000723126	0.00292616	0.218444	0.00691657	0.460448	0.0948652	0.499093	0.12045	0.00137993	0.00216436	3.46055462209037e-12	0.612505	0.12767	5.40281660702946e-13
GOBP_VESICLE_MEDIATED_TRANSPORT_IN_SYNAPSE	139	8.82997025047124e-14	0.0223492	0.0783845	0.180295	0.198859	0.0696589	0.0363054	-0.0863642	-0.258266	0.156354	0.0248117	0.114305	0.0159847	0.212809	-0.0752997	-0.0117217	0.111475	-0.0592626	0.0747739	0.0702828	0.17937	0.0971928	-0.118216	-0.0748119	-0.19745	0.65064	0.112186	0.000257475	5.54600185525991e-05	0.158067	0.461925	0.0800877	1.62997359632281e-07	0.00152897	0.615124	0.0205285	0.746009	1.6002920486923e-05	0.127029	0.812252	0.0238723	0.229786	0.129705	0.154375	0.00027696	0.048877	0.0165823	0.12951	6.2612511637738e-05	0.612496	0.12353	7.85765858381015e-13
GOBP_REGULATION_OF_INNATE_IMMUNE_RESPONSE	335	2.41315887749151e-32	-0.0959173	0.200236	0.159974	0.107224	0.136952	0.113795	0.00561422	-0.174893	0.122954	0.0533331	0.0829038	0.0766859	0.105817	-0.147655	0.239298	0.205127	-0.135604	-0.0160462	0.0787046	-0.065904	0.120393	0.0211722	0.0638598	-0.121604	0.00283265	4.45407576686555e-10	6.31887638862358e-07	0.000845541	2.01175362502849e-05	0.000396909	0.861319	5.13841184936194e-08	0.000129487	0.0969813	0.00987577	0.0170064	0.00098898	4.28279720987115e-06	8.82661652904501e-14	1.65986900546267e-10	2.4261683526514e-05	0.617564	0.0143088	0.0402727	0.000178506	0.510015	0.046888	0.000153473	0.612173	0.118128	7.53333710868519e-31
GOBP_CYTOPLASMIC_MICROTUBULE_ORGANIZATION	47	0.0364371	0.0411344	-0.0400402	0.0604869	0.0758892	0.156461	-0.137985	-0.00751102	-0.0133251	0.01473	0.144787	-0.0615301	-0.245328	0.197605	0.0946296	-0.273624	-0.144953	-0.0800619	-0.140145	-0.0830571	-0.0537409	0.120288	-0.186375	-0.0312959	-0.0567407	0.626162	0.635373	0.473792	0.368795	0.0638744	0.102217	0.929122	0.874613	0.861521	0.0863885	0.466199	0.00366146	0.0192594	0.262422	0.00118986	0.0860264	0.343052	0.0969567	0.3253	0.524496	0.154279	0.0272839	0.710919	0.501611	0.612163	0.124613	0.0556183
GOBP_ESTABLISHMENT_OF_PROTEIN_LOCALIZATION_TO_CHROMOSOME	13	0.767753	0.159591	0.0240322	0.0555129	-0.0926718	-0.0515715	0.0915194	0.310765	0.094442	-0.169177	0.0463943	0.0944587	-0.236798	-0.0515214	0.0608571	0.0868098	0.070343	0.0466782	0.0443235	0.143058	-0.0631952	0.00587862	-0.0210595	0.0572163	0.270667	0.31933	0.8808	0.729051	0.563093	0.747608	0.567957	0.0524654	0.55566	0.291125	0.772207	0.55559	0.139502	0.747845	0.704143	0.588042	0.660716	0.770851	0.782112	0.372038	0.693342	0.970739	0.895454	0.721079	0.0912146	0.611942	0.120639	0.782304
GOBP_CELLULAR_RESPONSE_TO_MOLECULE_OF_BACTERIAL_ORIGIN	139	4.20848761621285e-12	-0.0624061	0.149556	0.0734342	0.0570535	0.0887079	0.133308	-0.0018718	-0.254107	0.0659311	0.11329	0.118429	0.028427	0.234642	-0.0606245	0.228894	0.118966	-0.0851702	-0.0467396	0.0854251	-0.123409	0.0689574	-0.0144328	-0.0170378	-0.233967	0.20601	0.00243533	0.13672	0.247624	0.0722275	0.00689631	0.969744	2.5664275012631e-07	0.181532	0.0216777	0.0163887	0.564593	1.95945217253351e-06	0.219256	3.46945749519532e-06	0.0159077	0.0843516	0.343574	0.083426	0.0123804	0.162298	0.769936	0.72991	2.09676668364889e-06	0.611863	0.1244	3.3044737449006e-11
GOBP_PIGMENT_BIOSYNTHETIC_PROCESS	34	0.0842382	0.0467081	-0.165514	0.0763087	-0.00319366	0.120252	0.210186	-0.0138051	-0.0332102	0.14511	-0.269093	0.171683	0.238545	-0.0654861	0.0177987	0.0624012	0.0233284	0.0144835	-0.0333126	0.147779	-0.109711	-0.0713998	0.210577	-0.0412872	0.0612876	0.637785	0.095232	0.441795	0.97432	0.225463	0.0341045	0.889333	0.737818	0.143543	0.00667036	0.0835188	0.0161814	0.509206	0.857621	0.529362	0.8141	0.883932	0.73704	0.136322	0.268783	0.471719	0.0337731	0.677295	0.536737	0.611824	0.12362	0.113738
GOBP_PYRIMIDINE_CONTAINING_COMPOUND_METABOLIC_PROCESS	47	0.0215938	0.206052	-0.235651	0.0287737	-0.0448204	-0.207365	-0.094931	-0.00161348	0.0302342	-0.113857	-0.0181934	-0.0313191	-0.0198949	-0.320554	0.0816893	0.0197883	0.0525586	0.174951	0.0068851	0.119207	0.0113036	0.00877677	0.123867	-0.0381115	0.176963	0.0146645	0.00525002	0.73329	0.595566	0.0140452	0.260905	0.984755	0.720307	0.177526	0.829413	0.710715	0.813739	0.000146088	0.333331	0.814719	0.53366	0.0382569	0.935015	0.158014	0.893511	0.917218	0.142383	0.651748	0.0360884	0.61171	0.127499	0.0356611
GOBP_VESICLE_DOCKING	39	0.0167261	-0.0294316	0.160797	0.0932969	-0.0263109	0.115689	0.159758	0.0453421	-0.115734	0.223294	-0.0655289	-0.059014	0.120239	0.0514328	-0.197212	0.0135379	0.180146	0.0668743	0.219141	0.150229	0.137573	0.0944805	-0.0397204	-0.154187	-0.0953513	0.750761	0.0826511	0.313975	0.776444	0.211811	0.0846542	0.624595	0.211634	0.0159422	0.479431	0.524187	0.194386	0.578838	0.0332846	0.883839	0.0518486	0.470455	0.0180111	0.104926	0.137593	0.307875	0.668158	0.0960816	0.303437	0.611639	0.119459	0.0286237
GOBP_DEFENSE_RESPONSE_TO_OTHER_ORGANISM	684	4.29555450456322e-63	-0.0670858	0.161276	0.157568	0.109288	0.14437	0.122946	0.00166175	-0.129652	0.100633	0.0367296	0.122321	0.0960078	0.0606219	-0.129719	0.253466	0.2298	-0.124687	0.0157845	0.12685	-0.0406803	0.127361	-0.0331692	0.0429897	-0.167028	0.00345156	1.94935031598836e-12	6.16192383096971e-12	1.8803570423536e-06	3.00292462937546e-10	8.21533904564387e-08	0.942267	1.55580868555468e-08	1.14383883750255e-05	0.109413	9.55382546873283e-08	2.83735960374392e-05	0.00822994	1.52946840438557e-08	1.51380367909271e-28	9.92194111340831e-24	5.37620743929699e-08	0.491502	3.14993474641048e-08	0.0762198	2.77257315272312e-08	0.148278	0.0609675	3.10431979552598e-13	0.611452	0.116488	6.92837145298509e-61
GOBP_NEGATIVE_REGULATION_OF_TELOMERE_MAINTENANCE_VIA_TELOMERASE	19	0.314035	0.129721	0.0724813	-0.0514081	-0.231748	-0.0254296	-0.15714	0.121294	0.0796849	-0.121328	0.164138	-0.179643	-0.0730645	-0.112501	-0.0475205	-0.0080611	0.155837	0.0982654	0.0150817	-0.171822	-0.153172	-0.0126805	0.0373669	-0.218542	0.132053	0.327948	0.584661	0.698259	0.0805046	0.847926	0.236	0.360348	0.547898	0.360212	0.215783	0.175495	0.581643	0.396221	0.720078	0.951527	0.23991	0.458673	0.909451	0.195054	0.248041	0.923819	0.778108	0.0993216	0.319325	0.610731	0.125111	0.352062
GOBP_CELLULAR_RESPONSE_TO_CALCIUM_ION	43	0.000796293	0.0958448	0.196593	-0.0256518	-0.0558322	0.291698	-0.0699853	-0.05141	0.104664	0.0458126	-0.114861	-0.1407	-0.0963918	0.0765451	0.00232507	-0.0849286	-0.0585473	-0.0751977	0.0712719	0.110905	0.0689722	0.0406204	-0.164224	-0.172451	-0.265494	0.277508	0.0259036	0.771334	0.527012	0.000946873	0.427818	0.560251	0.235676	0.603726	0.193119	0.110889	0.274774	0.385801	0.978984	0.335926	0.507115	0.39422	0.419373	0.208907	0.434537	0.645356	0.0627726	0.0506977	0.00262343	0.610504	0.126778	0.00194845
GOBP_NEGATIVE_REGULATION_OF_TORC1_SIGNALING	42	0.0677607	-0.150791	0.205893	0.0158938	0.146881	0.0883413	-0.271418	-0.178726	-0.000388917	-0.0317668	0.116784	0.00137936	-0.178176	0.137703	-0.00893991	-0.13177	-0.0888858	-0.0478161	0.0663234	-0.128047	-0.000580783	-0.118153	-0.114943	-0.0325498	-0.173493	0.0912828	0.0211165	0.858741	0.0999952	0.322536	0.00236529	0.0453315	0.996525	0.722049	0.190943	0.987676	0.0459984	0.123055	0.920259	0.140042	0.319562	0.592344	0.457668	0.151591	0.994811	0.185793	0.198032	0.715492	0.0520214	0.610317	0.121659	0.094489
GOBP_PRODUCTION_OF_MOLECULAR_MEDIATOR_OF_IMMUNE_RESPONSE	125	2.70473798954006e-10	-0.109336	0.131539	0.19255	0.0609407	0.120955	0.133109	-0.0370514	-0.0298127	0.103007	0.0864651	0.0798945	0.0872281	0.123868	-0.0681916	0.299151	0.224469	-0.0266497	0.0426567	0.153447	-0.0739622	0.145542	0.0130778	0.0346127	-0.147005	0.0354779	0.0114053	0.000212019	0.241208	0.0199982	0.01046	0.476135	0.566425	0.0475805	0.0963314	0.12441	0.0934286	0.0171987	0.189712	8.50965498606515e-09	1.56823344086341e-05	0.608305	0.412027	0.00316147	0.154904	0.00511876	0.801431	0.505645	0.00468964	0.610175	0.109034	1.77158050042463e-09
GOBP_REGULATION_OF_CELLULAR_RESPONSE_TO_TRANSFORMING_GROWTH_FACTOR_BETA_STIMULUS	90	0.000216833	-0.0513629	0.00665572	0.139174	0.109569	0.056812	-0.0410923	-0.091341	-0.126228	-0.153422	0.138984	-0.127128	-0.193084	0.23014	-0.00977437	-0.150902	-0.155349	-0.188017	-0.143901	-0.155123	-0.0312206	-0.0291601	-0.0173472	-0.122065	-0.123678	0.401047	0.913349	0.0228644	0.0732117	0.352968	0.501692	0.135324	0.0390228	0.0121162	0.023051	0.0376479	0.00159071	0.000167192	0.873037	0.0136053	0.0110771	0.00210718	0.0186225	0.0111948	0.609749	0.633544	0.776708	0.0459476	0.0431503	0.609882	0.115915	0.000615366
GOBP_SNRNA_METABOLIC_PROCESS	47	0.0136314	-0.0520764	0.00951396	0.0613076	0.0156062	-0.163773	0.0109049	-0.0197929	0.186167	-0.146358	0.196701	-0.206326	-0.0500132	-0.0503749	0.0376803	-0.0735107	-0.110927	0.0921862	0.230092	-0.0205672	-0.0485388	-0.0340963	0.15029	0.0833167	0.285289	0.53742	0.910293	0.467813	0.853373	0.05242	0.897246	0.814677	0.0274568	0.0830278	0.0198188	0.0145335	0.55366	0.550796	0.655432	0.383992	0.188945	0.274945	0.00642226	0.807566	0.56541	0.68637	0.0750834	0.32379	0.000726	0.609873	0.12612	0.0238874
GOBP_POSITIVE_REGULATION_OF_MITOCHONDRIAL_MEMBRANE_PERMEABILITY	31	0.229951	0.0828591	0.0319423	-0.0957076	-0.186194	0.0496958	0.0858835	0.0947392	-0.259671	0.203786	-0.0321949	0.0454013	0.30162	0.0196903	-0.1759	0.0339703	-0.0226936	-0.0626496	-0.0544324	0.177535	0.000210516	0.00399279	0.102514	0.127018	-0.0158799	0.425088	0.758477	0.356886	0.073055	0.632379	0.408384	0.361773	0.0124174	0.0497765	0.756627	0.662082	0.00368311	0.849669	0.0903853	0.743666	0.827077	0.546456	0.600294	0.0874303	0.998383	0.969341	0.32372	0.221426	0.878507	0.609821	0.125669	0.269168
GOBP_CELL_JUNCTION_ASSEMBLY	197	1.24231506999757e-18	0.0407148	-0.00822371	0.0457258	0.15769	0.0783642	-0.0684931	-0.142766	-0.200105	0.0900897	0.086011	0.0536436	-0.114719	0.240993	-0.0648586	-0.108418	-0.0909106	-0.133998	-0.173921	-0.0141005	-0.011414	-0.0273543	-0.144615	-0.1248	-0.268544	0.327548	0.843241	0.27152	0.00014864	0.059491	0.0995328	0.000594545	1.47346605931474e-06	0.0302657	0.0385946	0.197056	0.00579541	6.62095932740099e-09	0.118829	0.00911957	0.0287905	0.00126828	2.86243112507787e-05	0.73456	0.783727	0.510682	0.000504061	0.00268481	1.01434288189605e-10	0.609656	0.121159	1.63017004608834e-17
GOBP_REGULATION_OF_TRANSLATIONAL_INITIATION	72	0.000362763	0.125906	0.0314621	-0.0488091	-0.0748358	-0.100429	0.057161	0.0364665	-0.118659	-0.0879007	0.336286	0.147848	-0.0374407	0.0843136	-0.0423935	0.0387821	0.106043	0.114632	-0.223555	-0.0147189	0.127305	0.0159844	0.213084	-0.0817704	0.14305	0.0653121	0.645137	0.474947	0.273322	0.141533	0.402756	0.593492	0.0823858	0.198197	8.4091813041582e-07	0.0304341	0.583663	0.217132	0.534902	0.570254	0.12059	0.0933382	0.00106327	0.829418	0.0623779	0.815006	0.00180948	0.231322	0.0362478	0.609647	0.123071	0.000966454
GOBP_NEGATIVE_REGULATION_OF_UBIQUITIN_DEPENDENT_PROTEIN_CATABOLIC_PROCESS	45	0.0942132	0.107243	0.0959041	-0.0313822	0.00522876	-0.117236	0.0605761	0.0110046	-0.0739046	-0.0823191	0.20657	0.0896974	0.0434277	0.0112757	-0.0616606	0.131213	0.143452	-0.0386977	-0.177255	0.224323	0.0692375	0.0396127	0.236543	0.198891	0.201728	0.213909	0.266366	0.716089	0.951681	0.174238	0.482663	0.898519	0.391722	0.340074	0.0166516	0.298556	0.614762	0.896033	0.474859	0.12833	0.0963945	0.653814	0.0399328	0.00931798	0.422317	0.646181	0.00610925	0.0211506	0.019378	0.609604	0.11457	0.125033
GOBP_ANOIKIS	25	0.296312	0.0992696	0.0401913	0.118817	0.090713	-0.0212174	0.00928696	-0.0858783	-0.16027	-0.0832696	0.182965	0.0269826	-0.192017	0.0602261	0.0886261	-0.0300522	-0.0629652	0.0152522	-0.0465391	0.206443	-0.173313	0.107183	-0.286348	-0.0218609	-0.201191	0.390652	0.728179	0.304193	0.432782	0.854426	0.935993	0.457706	0.165754	0.471482	0.113588	0.815507	0.0968011	0.602507	0.443443	0.794963	0.586107	0.895071	0.687359	0.074206	0.133929	0.353996	0.0132656	0.850063	0.0818744	0.609316	0.126324	0.335682
GOBP_MEGAKARYOCYTE_DIFFERENTIATION	33	0.0895227	0.0754872	-0.036237	-0.0389271	0.121034	-0.018224	0.0406876	-0.262389	0.0332371	0.0190284	0.150421	-0.0936321	-0.180407	0.00652742	0.0101867	-0.137161	-0.101168	-0.0602764	-0.266609	-0.0843619	-0.192974	0.0127515	-0.0942717	-0.22722	-0.0521468	0.453463	0.718951	0.69907	0.229363	0.856385	0.68617	0.00915558	0.741348	0.85012	0.135208	0.352446	0.0731764	0.948316	0.919422	0.173141	0.315041	0.549444	0.00809413	0.402149	0.0552936	0.899232	0.349166	0.0240225	0.604557	0.609164	0.112697	0.11958
GOBP_PROTEIN_LOCALIZATION_TO_MICROTUBULE_ORGANIZING_CENTER	34	0.329428	-0.0613516	-0.00458889	0.0126466	0.00632332	0.0233732	-0.147792	0.0225668	0.123049	-0.0624972	0.0924626	-0.18442	-0.205418	0.0408968	0.0165443	-0.226289	-0.298387	0.0379271	-0.116284	-0.0973843	0.0460361	-0.0378247	-0.178224	-0.178672	0.0792847	0.536312	0.963108	0.898567	0.94918	0.81375	0.136288	0.820064	0.214856	0.528729	0.351337	0.0630225	0.0383815	0.680177	0.86756	0.0225363	0.0026269	0.702247	0.241146	0.326291	0.642631	0.703013	0.0724039	0.0716892	0.424195	0.608968	0.11433	0.366865
GOBP_RESPONSE_TO_RETINOIC_ACID	33	0.165602	-0.116043	0.0233339	0.104557	0.0358876	0.0462194	-0.228631	0.0333623	0.0473007	0.017868	-0.119531	0.144836	-0.104861	0.0905596	-0.145067	-0.0197866	-0.123638	-0.183302	-0.0709115	-0.100272	-0.0228987	0.0544742	-0.240967	-0.0329931	-0.289494	0.249144	0.816754	0.299103	0.721548	0.646238	0.0231599	0.740408	0.638546	0.859161	0.235199	0.150319	0.297703	0.368471	0.14967	0.844222	0.219496	0.0686859	0.481301	0.319349	0.820112	0.588526	0.0166954	0.743179	0.00403351	0.608792	0.116213	0.203184
GOBP_IMMUNE_RESPONSE_REGULATING_SIGNALING_PATHWAY	362	2.90769610502168e-36	-0.127696	0.169017	0.133009	0.076097	0.189356	0.119631	-0.03472	-0.151178	0.124552	0.0412934	0.0871959	0.0754181	0.13261	-0.175926	0.237798	0.17944	-0.09994	-0.00324211	0.0435132	-0.0247469	0.0769971	-0.0590823	0.0386173	-0.19068	3.68958653918116e-05	4.67677239188781e-08	1.7237349616503e-05	0.0139669	9.2483093108457e-10	0.000110958	0.26212	1.0301822707349e-06	5.71114773689365e-05	0.182295	0.00485077	0.0148434	1.82706000048721e-05	1.29383156241098e-08	1.44289170492822e-14	6.60500751684749e-09	0.00124362	0.916605	0.159895	0.424137	0.0128753	0.0563429	0.212295	7.0597280727225e-10	0.608398	0.121498	1.18480964447778e-34
GOBP_REGULATION_OF_ADAPTIVE_IMMUNE_RESPONSE	122	5.16140769727225e-09	-0.1266	0.17962	0.125176	0.0911355	0.168091	0.0607204	-0.0303233	-0.0662527	0.0345193	0.0890717	0.129925	0.0523571	0.164487	-0.0973774	0.272641	0.180737	-0.13066	-0.050142	0.081164	-0.0202707	0.16506	-0.0463673	0.0046949	-0.179766	0.0161287	0.000639806	0.017364	0.0832978	0.00139887	0.248571	0.564482	0.208044	0.511868	0.0905243	0.013542	0.319787	0.00176988	0.0642415	2.16710801779518e-07	0.000591703	0.0130223	0.34069	0.122989	0.700105	0.00170544	0.378278	0.928914	0.000633322	0.608373	0.118695	2.99098940061989e-08
GOBP_POSITIVE_REGULATION_OF_TRANSLATIONAL_INITIATION	21	0.731582	0.0793547	-0.0296248	-0.0423625	-0.0696074	0.0857909	0.121065	0.0358747	-0.201496	0.0370853	0.311987	0.0656443	-0.0877258	0.173848	0.000641543	-0.202252	-0.184806	0.0879328	-0.143364	-0.108886	0.00575319	0.0303595	0.00645682	-0.186948	-0.0129447	0.529308	0.814333	0.737011	0.581091	0.496451	0.337193	0.776116	0.110177	0.768772	0.013377	0.602802	0.48679	0.168146	0.995942	0.108849	0.142903	0.485762	0.255744	0.388041	0.963624	0.809815	0.959179	0.138327	0.918269	0.608254	0.126457	0.7486
GOBP_TRANSCRIPTION_PREINITIATION_COMPLEX_ASSEMBLY	61	0.00320875	-0.000128801	-0.0175026	-0.177874	-0.166364	-0.179491	-0.128725	0.0193308	0.0539531	-0.119319	0.10118	-0.14153	-0.0273486	0.140353	-0.00501249	-0.02127	-0.0658421	0.0878956	0.0250553	-0.0798742	-0.0556561	-0.0961889	0.208567	0.145291	0.310495	0.998615	0.813468	0.016471	0.0248919	0.0155154	0.0826515	0.7944	0.467006	0.107688	0.17254	0.0563685	0.712358	0.0584507	0.946125	0.774309	0.374732	0.236027	0.735533	0.281557	0.453063	0.194702	0.00491847	0.0501264	2.81656104172355e-05	0.607914	0.126501	0.00674691
GOBP_POSITIVE_REGULATION_OF_LOCOMOTION	283	6.37515176492486e-24	0.0293055	0.0355783	0.132328	0.161435	0.112992	-0.0323656	-0.126916	-0.178981	0.0380536	0.114031	0.0967404	-0.0780965	0.20813	-0.132375	0.113674	0.070085	-0.136508	-0.132591	0.0755959	-0.0174995	0.0258762	-0.152197	-0.0661238	-0.286733	0.400576	0.307476	0.000146402	3.60068222363313e-06	0.00118733	0.353213	0.000270864	2.78487176162474e-07	0.275036	0.00106895	0.00551314	0.0250668	2.29209273441055e-09	0.000145613	0.00110829	0.0443796	8.96066277821658e-05	0.000142004	0.0301118	0.615705	0.45795	1.25518806740108e-05	0.0578498	1.72810563668171e-16	0.607367	0.12653	1.17529872368722e-22
GOBP_POSITIVE_REGULATION_OF_REPRODUCTIVE_PROCESS	22	0.588572	0.0728814	-0.243083	0.0361345	-0.178687	-0.0297235	0.0150445	0.0110537	-0.240386	-0.0490749	0.0663618	0.241739	-0.0964112	0.124436	-0.101844	0.0965989	-0.0159335	-0.187083	-0.176652	-0.0860688	-0.0548438	0.0193712	-0.0033981	0.140537	-0.0700463	0.554313	0.0485641	0.769393	0.147111	0.809435	0.902852	0.92854	0.0511151	0.690513	0.590292	0.0498213	0.434085	0.312684	0.408632	0.43319	0.897142	0.129028	0.151772	0.484986	0.656346	0.875116	0.978005	0.254181	0.569826	0.606882	0.122892	0.61428
GOBP_REGULATION_OF_CELL_DIVISION	103	1.39029582255163e-07	0.156777	-0.219693	0.0641743	0.0387136	-0.127676	-0.225992	0.106053	-0.063242	-0.227403	-0.0337539	0.0429198	-0.260646	0.0391393	-0.0931898	0.0331855	-0.0643638	-0.131203	-0.133472	0.0657772	-0.0294178	0.0429049	-0.0710541	-0.134937	0.0611644	0.00613196	0.000122412	0.26201	0.498641	0.02563	7.76738253335345e-05	0.0637778	0.269006	7.00358999414482e-05	0.555229	0.453166	5.16345061878304e-06	0.49393	0.103344	0.561908	0.260604	0.0218224	0.0196418	0.25028	0.607142	0.453323	0.214271	0.0183376	0.285051	0.60682	0.116406	6.6197234060238e-07
GOBP_REGULATION_OF_SYNAPTIC_TRANSMISSION_GLUTAMATERGIC	20	0.694411	-0.171852	0.156719	0.146181	0.112385	0.0892776	0.12956	0.073547	0.0236502	0.132243	0.00668115	-0.100891	0.0484737	0.118207	0.0127213	-0.0305269	-0.0355676	0.0135687	0.223433	0.194025	0.100652	-0.0465617	-0.13447	-0.115687	-0.267322	0.18365	0.225318	0.258066	0.384583	0.48975	0.316165	0.569354	0.854821	0.306245	0.958777	0.435063	0.707647	0.360436	0.9216	0.813299	0.783186	0.916396	0.083857	0.133312	0.436152	0.718678	0.298171	0.370768	0.0386041	0.606786	0.123184	0.713961
GOBP_CELL_CYCLE_G1_S_PHASE_TRANSITION	171	4.61258459787521e-12	0.167092	-0.217038	0.0913996	0.0165841	-0.180917	-0.209532	0.0502637	-0.0275695	-0.25402	0.0540022	-0.0279015	-0.23444	0.0687725	-0.0294038	-0.0154873	-0.00504187	-0.106033	-0.193387	0.0483299	0.00784248	-0.0110591	-0.0811105	-0.131936	0.0168657	0.000176666	1.10190077223506e-06	0.040283	0.709838	4.89068088217248e-05	2.55389607855159e-06	0.259432	0.536217	1.16957936856285e-08	0.225659	0.53132	1.41151209824073e-07	0.122819	0.509447	0.72824	0.909938	0.0173467	1.41863414520106e-05	0.278213	0.860333	0.804044	0.0687708	0.00306877	0.705139	0.606671	0.11566	3.61443623044027e-11
GOBP_ICOSANOID_BIOSYNTHETIC_PROCESS	27	0.251983	-0.120324	-0.104113	-0.0612533	-0.161162	0.15141	0.153367	-0.030828	0.0725117	0.108542	-0.0229599	-0.0922745	0.249531	-0.0830454	-0.228584	0.193633	0.210175	-0.102446	0.0166542	0.032044	0.0486499	-0.00153818	-0.0269704	-0.0195292	-0.144999	0.2796	0.349511	0.582044	0.147555	0.173648	0.168153	0.781774	0.514679	0.329391	0.83655	0.407015	0.0249297	0.455532	0.0399561	0.0818498	0.0589284	0.357281	0.881042	0.773396	0.662002	0.988972	0.808512	0.860701	0.192586	0.60655	0.126465	0.29165
GOBP_EMBRYONIC_BRAIN_DEVELOPMENT	14	0.796934	0.0524838	-0.0184562	-0.236317	-0.103355	0.218667	0.0191541	-0.267413	0.0639608	-0.201886	-0.00963134	-0.23489	-0.117484	-0.0253579	-0.0590288	-0.0217597	-0.041286	-0.0476139	0.134467	-0.155063	0.01644	-0.0801836	0.0730183	0.0175566	0.0402314	0.733984	0.904877	0.125959	0.503353	0.156795	0.901298	0.0833402	0.678768	0.191124	0.950274	0.128261	0.446829	0.869581	0.702306	0.887955	0.789219	0.757856	0.383928	0.315354	0.915227	0.603629	0.636361	0.909493	0.794481	0.606538	0.11934	0.808753
GOBP_NEGATIVE_REGULATION_OF_MUSCLE_CELL_APOPTOTIC_PROCESS	25	0.303283	-0.255278	0.155357	-0.0171304	0.0494957	0.13767	0.0716087	0.107574	-0.145313	0.130652	0.145435	-0.0725826	-0.0735565	0.176374	0.0912957	0.0624957	-0.0381826	0.029487	-0.0565826	-0.191757	-0.126896	0.0725652	-0.0123826	-0.242687	-0.0630348	0.0272603	0.179115	0.882238	0.668645	0.233842	0.535764	0.352242	0.208889	0.258547	0.208508	0.530231	0.524727	0.127194	0.429833	0.588904	0.741265	0.798735	0.624635	0.0972554	0.27249	0.53033	0.914728	0.0358304	0.585693	0.606428	0.126418	0.342476
GOBP_POSITIVE_REGULATION_OF_DNA_METABOLIC_PROCESS	213	1.11452675450725e-19	0.15499	-0.155208	0.0721469	-0.0662924	-0.193537	-0.158554	0.15761	0.0333212	-0.248586	0.100694	-0.00674531	-0.205514	-0.0167372	-0.0655902	0.0614277	0.0910127	0.0126581	-0.213672	0.0211424	-0.078763	0.114112	0.0136407	-0.0755935	0.138098	0.0001073	0.000104926	0.071467	0.0976795	1.31198793433085e-06	7.4132816418826e-05	8.18203063571074e-05	0.405166	5.08188628303209e-10	0.0118721	0.866183	2.78073437550957e-07	0.675857	0.101284	0.124868	0.0229687	0.751835	9.19313253470153e-08	0.597379	0.049088	0.00435388	0.73328	0.0589422	0.00055851	0.606278	0.124511	1.55191836931567e-18
GOBP_REGULATION_OF_VESICLE_MEDIATED_TRANSPORT	314	2.85124294944325e-31	-0.0351694	0.11052	0.137624	0.177781	0.110192	0.0530283	-0.128281	-0.226259	0.0989995	0.023091	0.0928545	0.0452986	0.150255	-0.119791	0.0758134	0.0642568	-0.131749	0.0527181	0.0897738	0.0525144	0.101436	-0.197827	0.0192848	-0.268626	0.28879	0.000854784	3.28414834772068e-05	8.03945020631778e-08	0.000885801	0.109709	0.000108545	8.32494188012035e-12	0.0028205	0.486141	0.0050915	0.171837	5.77727269498449e-06	0.000301152	0.0221995	0.0525926	7.02595749566942e-05	0.111803	0.00676468	0.113195	0.00221189	2.33736839975781e-09	0.560798	4.79749877903716e-16	0.606072	0.125505	8.40569167203684e-30
GOBP_POSITIVE_REGULATION_OF_GENE_EXPRESSION_EPIGENETIC	49	0.0891156	0.00926107	-0.0518967	0.193855	0.177197	-0.0945768	-0.145588	0.00933669	-0.0226723	-0.0729054	0.110154	-0.182263	-0.186236	0.165111	0.0389525	-0.0492723	-0.139961	-0.0603349	-0.0506156	-0.131906	-0.177068	0.0510071	-0.223596	-0.086192	-0.116831	0.910847	0.530356	0.0190704	0.0321403	0.252823	0.0783435	0.910122	0.783993	0.378059	0.182899	0.0275285	0.0243231	0.0458807	0.637671	0.551355	0.0905829	0.465703	0.540556	0.110732	0.0322659	0.537429	0.0068528	0.29735	0.157768	0.606035	0.118407	0.119159
GOBP_ANTIGEN_RECEPTOR_MEDIATED_SIGNALING_PATHWAY	119	3.85305379051714e-10	-0.186801	0.158963	0.115678	0.0394956	0.173128	0.0570904	-0.0848752	-0.111684	0.0443645	0.0735243	0.0637238	0.0296655	0.172798	-0.196214	0.155424	0.116848	-0.049442	-0.098668	-0.00505715	0.0120744	-0.0407175	-0.167041	0.0102933	-0.280491	0.000452588	0.00284145	0.0298929	0.458494	0.0011521	0.2839	0.111118	0.0360368	0.405002	0.167557	0.23165	0.577653	0.0011775	0.000229407	0.00352361	0.0282729	0.353392	0.0640065	0.924378	0.820709	0.44471	0.0017119	0.846801	1.37410486586886e-07	0.605963	0.126352	2.50254550723017e-09
GOBP_REGULATION_OF_HEART_RATE	31	0.0424787	0.0718982	-0.0578989	-0.0668108	0.0773576	0.211779	0.0723403	-0.104269	-0.277039	0.271867	-0.00255426	0.080782	0.0852098	0.0803259	-0.12932	-0.0693159	-0.175655	-0.0131923	-0.0235427	0.05999	-0.0580252	0.143895	0.104563	0.0021613	-0.156898	0.488868	0.57729	0.520136	0.456474	0.0414658	0.486199	0.315509	0.00764571	0.00885723	0.980384	0.436787	0.41207	0.43938	0.213167	0.504611	0.090836	0.898947	0.820715	0.563617	0.57646	0.165985	0.314143	0.983401	0.130939	0.605946	0.126232	0.0631956
GOBP_ENDOTHELIAL_CELL_PROLIFERATION	71	0.00201458	0.000406195	0.0640927	0.129758	0.212009	0.0942403	-0.03757	0.048288	-0.125068	0.109731	0.132795	0.253564	-0.0827469	0.11824	-0.10021	0.181311	0.21044	-0.019562	-0.0777833	0.0834208	0.087612	0.0855779	-0.0591537	0.029643	-0.195441	0.995289	0.351496	0.0592441	0.00205188	0.170695	0.584975	0.482719	0.0690355	0.110669	0.0535399	0.000226701	0.229023	0.0856321	0.145181	0.00838701	0.00221494	0.776135	0.258174	0.225254	0.202802	0.213486	0.389849	0.66654	0.00448861	0.605908	0.116588	0.00449738
GOBP_MEMBRANE_BIOGENESIS	45	0.0123819	0.182179	-0.0650012	0.158935	0.0381215	-0.103437	0.0154394	0.0397289	-0.18136	0.14032	-0.156088	0.107136	-0.00136045	0.112854	-0.183704	0.156214	0.197202	-0.0635197	0.0446623	0.177352	0.111038	0.00144759	-0.00321956	-0.180276	-0.0970419	0.0347272	0.451263	0.0654654	0.658639	0.230612	0.857995	0.645214	0.0355499	0.10389	0.0704407	0.214364	0.987421	0.190898	0.0332373	0.0702143	0.0222721	0.461645	0.604741	0.0398244	0.198135	0.986615	0.970237	0.0366658	0.260734	0.605462	0.124802	0.0220067
GOBP_POSITIVE_REGULATION_OF_WNT_SIGNALING_PATHWAY	81	0.000308081	-0.0560119	-0.0166148	0.0820696	0.0822694	0.185952	0.0124996	-0.0676771	-0.0440686	-0.0781893	0.193391	-0.0109847	-0.164779	0.287439	-0.00111252	-0.0971993	-0.166402	-0.0713036	-0.174333	-0.150022	0.0244618	-0.05093	2.16022379918483e-05	-0.194585	-0.137139	0.384739	0.796542	0.202808	0.20171	0.00389909	0.846203	0.293613	0.494067	0.224988	0.00268446	0.864649	0.010544	8.08859250152231e-06	0.986226	0.13145	0.00980434	0.268506	0.00681417	0.0198935	0.704246	0.429333	0.999733	0.0025255	0.0333077	0.605447	0.123517	0.000835727
GOBP_MECHANORECEPTOR_DIFFERENTIATION	28	0.215536	0.0387238	0.1481	0.0332562	0.111783	0.253716	-0.141428	0.0554063	-0.118789	0.022352	0.0033629	-0.0947902	-0.0446031	0.100367	-0.00552975	-0.182466	-0.139681	-0.232685	-0.184827	-0.0747449	-0.177014	0.160689	0.00519579	-0.0133817	-0.0464437	0.723096	0.175361	0.760903	0.306381	0.0202415	0.195622	0.612176	0.277059	0.837946	0.975453	0.385752	0.683186	0.358423	0.959646	0.0949804	0.201202	0.0332275	0.0907795	0.494023	0.105277	0.141456	0.962082	0.902549	0.670865	0.605303	0.124233	0.25445
GOBP_POSITIVE_REGULATION_OF_CELL_MATRIX_ADHESION	31	0.160359	0.0585445	-0.0934831	-0.0343562	0.0570218	0.0439206	-0.0535342	-0.251763	-0.111068	0.0514922	-0.0661511	0.0682844	0.0580814	0.201822	-0.103876	-0.100585	-0.0994688	-0.184265	-0.0834134	0.00609093	0.116535	-0.0816591	-0.129776	-0.0586217	-0.316925	0.573052	0.368173	0.740857	0.583072	0.67245	0.606322	0.0153553	0.284984	0.620124	0.524264	0.510974	0.576091	0.052021	0.317336	0.332912	0.338303	0.0760786	0.421996	0.953245	0.261941	0.431824	0.211557	0.572547	0.00227679	0.604672	0.116945	0.197627
GOBP_PEPTIDYL_LYSINE_METHYLATION	10	0.893848	-0.0665003	0.0522843	0.203516	-0.0518502	0.0945849	0.0405209	0.194227	0.257016	-0.0162127	0.10854	-0.160412	-0.0868801	-0.281736	-0.0909387	0.0878785	-0.0827564	-0.00646772	0.0105046	0.129072	0.144569	-0.0855345	0.0722084	0.0131308	0.0442539	0.715864	0.774741	0.265286	0.776561	0.604657	0.824476	0.28772	0.15947	0.929288	0.552443	0.379923	0.6344	0.123028	0.618655	0.630512	0.65057	0.97176	0.954149	0.479885	0.428762	0.639658	0.692669	0.942704	0.808606	0.604604	0.124088	0.898957
GOBP_MUSCLE_CELL_MIGRATION	41	0.0189391	-0.121394	0.0741905	0.0351194	-0.0633923	0.241873	0.106511	-0.0959941	-0.114101	0.117012	0.277954	0.00947034	0.0724749	0.185471	-0.0247249	0.0350238	-0.0152014	0.00743074	-0.077388	0.0931153	0.10403	-0.0936464	-0.120363	-0.0218195	-0.256422	0.179205	0.411711	0.69759	0.48305	0.00743521	0.23859	0.288169	0.206766	0.195418	0.00209674	0.916548	0.422609	0.0401353	0.784419	0.698373	0.866431	0.934475	0.39185	0.302873	0.249703	0.300124	0.182924	0.80923	0.00454312	0.604448	0.125126	0.0318477
GOBP_POSITIVE_REGULATION_OF_TOR_SIGNALING	62	2.19398703141594e-05	-0.155746	0.131423	-0.0131419	0.109444	0.121594	-0.0352892	-0.117242	-0.257177	0.121833	0.222416	-0.126839	-0.076961	0.189982	-0.0579786	-0.0785874	-0.0509025	-0.13438	-0.0420379	0.143089	0.0777496	0.157386	-0.0206722	0.0148634	-0.0950562	0.0342677	0.0740596	0.858248	0.136887	0.0984061	0.631513	0.111052	0.000471741	0.0977451	0.00249884	0.0847194	0.295578	0.0098114	0.430716	0.285489	0.489066	0.0677832	0.567784	0.0517933	0.290657	0.0324186	0.778753	0.839916	0.196387	0.604103	0.125959	7.54926559876544e-05
GOBP_MRNA_METABOLIC_PROCESS	601	2.12217148669564e-67	0.0623972	-0.0626958	0.0503748	0.00404011	-0.195046	-0.160206	0.0883376	-0.0395997	-0.160382	0.329452	-0.0464868	-0.0895732	0.0663481	-0.0647757	-0.0768586	-0.0141894	-0.0183345	-0.150085	-0.108213	-0.0454013	0.0583872	0.178378	-0.0416741	0.220673	0.0104119	0.0100499	0.0386294	0.868278	1.05273567767672e-15	4.57462042069291e-11	0.000286148	0.10402	4.35764158632944e-11	4.48466303682625e-42	0.0563322	0.000234791	0.0064473	0.00782488	0.00160017	0.560246	0.451668	6.94591880160082e-10	8.80950816777779e-06	0.0623377	0.0165232	2.24950345932705e-13	0.0871094	1.09745438783254e-19	0.604074	0.125625	4.56384768055491e-65
GOBP_PROTEIN_LOCALIZATION_TO_CILIUM	45	0.00429966	-0.0249044	0.0382813	-0.104299	-0.171034	0.149712	-0.0184362	-0.0295328	0.0338368	0.132133	-0.0585185	0.0228032	0.0745001	-0.0825902	-0.142363	-0.257923	-0.218223	0.059177	0.0417042	0.0399806	0.320871	0.100024	-0.00232389	-0.0875333	-0.0447979	0.772874	0.6573	0.22675	0.0474433	0.0827135	0.830814	0.732158	0.694957	0.125675	0.497658	0.791574	0.387918	0.338486	0.0989505	0.00279164	0.0114248	0.492832	0.628873	0.643122	0.000199242	0.246365	0.978514	0.310367	0.603645	0.603864	0.125535	0.00871636
GOBP_POSITIVE_REGULATION_OF_CELL_ADHESION	259	4.0728295874758e-24	0.0168616	0.12254	0.121137	0.126983	0.153893	-0.0226157	-0.104092	-0.0805988	0.0402137	0.0934435	0.132528	-0.0686833	0.189	-0.116095	0.141458	0.0663028	-0.156888	-0.183087	0.0547775	-0.0506797	0.106895	-0.157672	-0.0472269	-0.261672	0.643143	0.000756992	0.000870099	0.00048259	2.33107802588351e-05	0.534326	0.00422623	0.026767	0.269166	0.0102288	0.000269717	0.0591082	2.02606641674192e-07	0.0014188	0.000100893	0.068461	1.61078593463791e-05	4.80033177877983e-07	0.13227	0.163743	0.00330503	1.46069226982218e-05	0.194388	6.01889349211773e-13	0.603783	0.125799	7.80491254114793e-23
GOBP_REGULATION_OF_NEURONAL_SYNAPTIC_PLASTICITY	26	0.407858	0.0484334	-0.0718222	0.14637	0.301981	0.0666293	0.00515106	0.0166573	-0.154064	0.0167995	0.105488	0.126552	-0.061587	0.170336	-0.115314	-0.0872085	-0.0325203	-0.0981461	-0.0784617	0.0184468	0.082601	-0.0648398	-0.148821	-0.0328129	-0.288175	0.669312	0.52651	0.196784	0.00773522	0.556834	0.96377	0.883222	0.174268	0.882232	0.352253	0.264427	0.587071	0.133062	0.309212	0.441878	0.77429	0.386775	0.489005	0.870781	0.466372	0.567478	0.189393	0.772315	0.0110345	0.603505	0.125721	0.442101
GOBP_CELLULAR_RESPONSE_TO_DEXAMETHASONE_STIMULUS	19	0.641751	-0.180363	0.0318671	0.150851	0.18385	0.0437701	0.0128063	0.0229599	-0.265708	0.0800736	0.0979567	-0.0498188	-0.0409458	0.197789	-0.0699887	-0.062545	0.0438044	0.144711	0.0619504	-0.13027	0.208137	-0.0408658	0.204318	0.0371726	0.0294545	0.173769	0.810089	0.255282	0.165596	0.741345	0.923066	0.86254	0.0450777	0.545947	0.460086	0.70715	0.757493	0.135799	0.597644	0.637172	0.74115	0.275138	0.640376	0.325906	0.116492	0.757952	0.12335	0.779232	0.824222	0.603375	0.122119	0.664265
GOBP_ACTIVATION_OF_INNATE_IMMUNE_RESPONSE	243	7.16535403517869e-22	-0.0927452	0.176165	0.150761	0.0758655	0.172779	0.128388	0.0224005	-0.17677	0.147827	0.0556119	0.073144	0.0543648	0.120467	-0.140539	0.23834	0.176693	-0.109236	0.000688162	0.0449935	-0.0695291	0.149164	0.0120671	0.0583939	-0.132626	0.0134739	2.6588220590213e-06	5.87490939882302e-05	0.0432632	4.12061030208337e-06	0.000623627	0.550694	2.45664241426353e-06	8.16365690046402e-05	0.138473	0.0513384	0.147541	0.00132763	0.000180281	2.07124518257768e-10	2.48152984651221e-06	0.00360794	0.985374	0.230683	0.0639804	7.03192409723068e-05	0.74787	0.119798	0.000409082	0.603269	0.116115	1.08347990117878e-20
GOBP_RHO_PROTEIN_SIGNAL_TRANSDUCTION	79	0.000354062	0.00829857	0.0897176	-0.0067457	0.078615	0.027935	-0.143833	-0.110816	-0.0802564	-0.0579627	-0.0145571	-0.0756615	-0.194316	0.160374	-0.184675	-0.0615639	-0.0903874	-0.176567	-0.15369	-0.102946	-0.0591142	0.0114348	-0.198944	-0.131891	-0.253937	0.89879	0.169087	0.917654	0.228221	0.66854	0.0274705	0.089401	0.218654	0.374329	0.823448	0.246179	0.00289252	0.0139554	0.00463929	0.345378	0.165927	0.00679498	0.0184777	0.114583	0.364913	0.860878	0.00228901	0.0432095	9.87654134763066e-05	0.603201	0.10223	0.000945875
GOBP_IMPORT_INTO_NUCLEUS	129	9.04869396490374e-08	0.100652	-0.0625217	0.0795545	0.183072	-0.138378	-0.157415	-0.121587	-0.0919136	-0.166989	0.271052	-0.0325708	-0.159597	0.2059	-0.0403602	0.0463633	0.0417442	-0.0149107	-0.130102	-0.0460344	-0.0935158	0.105093	0.0361331	-0.156005	0.047473	0.0492855	0.22201	0.120201	0.000347639	0.00686598	0.00210251	0.0175417	0.072593	0.00110432	1.17002914583495e-07	0.524667	0.00182081	5.73802807334793e-05	0.430513	0.365162	0.414873	0.770874	0.011036	0.368575	0.0677475	0.0400856	0.480345	0.0023052	0.353799	0.603159	0.12514	4.45076166939548e-07
GOBP_NEGATIVE_REGULATION_OF_CELL_CELL_ADHESION	105	1.34599166705439e-06	-0.0451023	0.115777	0.156243	0.0812364	0.0161905	-0.013914	-0.027452	-0.145474	-0.0118922	0.0690852	0.127414	0.0490936	0.158864	-0.10273	0.162974	0.1816	-0.106462	-0.191376	0.165712	-0.0286153	0.022713	-0.153534	-0.0116625	-0.274612	0.426134	0.0410461	0.00582629	0.151726	0.775128	0.806065	0.628116	0.0102499	0.833798	0.222834	0.0245457	0.386352	0.00505233	0.0698655	0.00402431	0.00134997	0.0602918	0.000730696	0.00344904	0.613624	0.688595	0.00673695	0.836963	1.244075193995e-06	0.60298	0.125458	5.63279323585679e-06
GOBP_AXONAL_TRANSPORT	45	0.00145401	-0.0106947	0.0462939	-0.036093	0.0807988	0.231484	0.240625	0.100116	-0.236306	0.167306	0.0574582	0.043055	-0.0311595	0.196132	-0.0499637	-0.0510191	0.19528	0.0249044	-0.0597676	-0.0719148	0.103239	0.0709852	-0.0267829	-0.132549	-0.12948	0.901362	0.59161	0.67574	0.349067	0.00729231	0.00528405	0.245931	0.00616061	0.0524886	0.50548	0.617802	0.718018	0.0230087	0.562566	0.554342	0.0236104	0.772874	0.488525	0.404599	0.231508	0.410699	0.756266	0.124487	0.133451	0.602801	0.121879	0.00334829
GOBP_PROTEIN_TARGETING_TO_MEMBRANE	79	1.4825264690857e-05	0.155827	-0.0318656	0.0741944	0.0132091	0.0676397	0.142407	-0.0652094	-0.379107	0.0979525	0.0660287	0.0842203	0.0813941	0.249489	0.147904	0.0175881	0.0810841	-0.0237331	-0.0270437	0.0369145	0.024702	-0.0503395	0.114937	0.133464	0.061766	0.0169094	0.625269	0.255458	0.839564	0.299866	0.0290425	0.317567	6.0351223956521e-09	0.133258	0.311524	0.196747	0.212195	0.000130589	0.0233781	0.787493	0.213941	0.716044	0.678514	0.571542	0.704985	0.440381	0.0781113	0.0407776	0.343797	0.602597	0.117049	5.22189259493242e-05
GOBP_REGULATION_OF_GLYCOLYTIC_PROCESS	38	0.184052	-0.0922872	0.0425086	0.198289	0.272926	0.132006	-0.0244281	-0.104358	-0.0924418	0.137362	0.112069	-0.00485812	0.00294466	0.20902	0.0421648	0.0328267	-0.109474	-0.1623	-0.184649	0.104198	-0.11227	0.121608	-0.0805944	-0.0514629	-0.0608984	0.3255	0.65064	0.0346217	0.00363384	0.159601	0.794672	0.266212	0.32469	0.143333	0.232483	0.958723	0.974973	0.0259396	0.65328	0.726546	0.243478	0.0837687	0.0491389	0.266948	0.231648	0.195106	0.390539	0.583506	0.51647	0.602593	0.124872	0.221745
GOBP_NEGATIVE_REGULATION_OF_MRNA_CATABOLIC_PROCESS	53	0.0482913	0.110504	-0.13561	0.102297	0.0761588	-0.195365	-0.087584	-0.101893	-0.197508	-0.0726452	0.250043	0.0260925	-0.0579491	0.137091	-0.0649228	0.0401098	0.102934	-0.157827	-0.15068	-0.0533041	-0.0798945	-0.0107176	0.160052	-0.130874	0.118684	0.164746	0.0882026	0.198414	0.338337	0.0140321	0.270852	0.200189	0.0130135	0.361094	0.00166501	0.742893	0.466295	0.0847836	0.414389	0.614089	0.19563	0.0472186	0.0581633	0.502779	0.315174	0.89282	0.0441856	0.0998853	0.135666	0.602437	0.124611	0.0705281
GOBP_PURINE_CONTAINING_COMPOUND_TRANSMEMBRANE_TRANSPORT	24	0.494117	0.132187	-0.156622	-0.066587	-0.0156686	-0.0738597	-0.0102706	-0.202985	-0.0274517	-0.0631272	0.0254773	-0.113892	0.0411097	0.108159	0.16577	0.0110495	-0.157048	0.187027	-0.015732	0.0352407	0.033538	-0.341802	0.104826	-0.140573	0.0135583	0.262685	0.184463	0.572617	0.894382	0.531429	0.930653	0.0854235	0.816071	0.592728	0.829088	0.334526	0.727595	0.359427	0.160123	0.925408	0.183272	0.113011	0.893957	0.765246	0.776279	0.00377021	0.374425	0.2336	0.90854	0.602341	0.123572	0.524681
GOBP_CARDIAC_SEPTUM_DEVELOPMENT	50	0.0111431	-0.0286605	0.0690441	0.0198888	0.0196447	0.247276	-0.0462474	-0.119817	-0.0210747	-0.0872807	0.130712	0.0720741	-0.101637	0.250812	0.12953	-0.0529221	-0.155296	-0.106001	-0.114786	-0.253768	-0.0987553	-0.00214496	-0.066594	-0.105827	-0.131549	0.726324	0.399104	0.808088	0.810398	0.00252255	0.572207	0.14337	0.796889	0.286445	0.110392	0.378736	0.214495	0.00218519	0.113649	0.518071	0.0578616	0.195457	0.160944	0.00193546	0.227778	0.979101	0.416047	0.196193	0.108129	0.602322	0.123364	0.0201566
GOBP_NUCLEOSIDE_DIPHOSPHATE_CATABOLIC_PROCESS	73	0.00124927	0.0931513	-0.0506484	0.21896	0.268788	0.11349	-0.0121599	-0.162791	-0.197867	0.153816	0.0446523	0.168245	0.0683584	0.0978662	0.0433531	0.0903373	0.0181501	-0.115765	-0.090493	0.162851	-0.0636735	0.0842753	-0.0497414	0.0463406	-0.100839	0.169773	0.455386	0.00124688	7.39904376043762e-05	0.0943793	0.85777	0.0164137	0.00353609	0.0233746	0.510479	0.0131379	0.313698	0.149181	0.52286	0.18304	0.789087	0.087957	0.182286	0.0163741	0.348018	0.2142	0.463499	0.494622	0.137213	0.602288	0.120531	0.00292908
GOBP_POSITIVE_REGULATION_OF_PROTEIN_CONTAINING_COMPLEX_DISASSEMBLY	28	0.148393	0.0798785	0.0427158	0.303748	0.188944	0.110494	-0.0220336	0.113445	0.0141428	0.0922428	-0.0214278	0.038685	0.0596545	0.0775641	-0.132458	-0.127503	0.0383277	-0.178878	0.00523463	0.200384	-0.00262508	0.0559499	-0.147525	-0.205028	-0.0765156	0.464841	0.695908	0.00543798	0.083814	0.311993	0.840224	0.299245	0.897036	0.398649	0.84456	0.723363	0.585174	0.477877	0.225499	0.243335	0.725814	0.101661	0.961798	0.0667021	0.980837	0.60869	0.177042	0.06063	0.483848	0.601841	0.12362	0.184585
GOBP_MICROTUBULE_NUCLEATION	44	0.000751077	0.188413	-0.180397	0.0796457	-0.0204375	-0.0657732	-0.218841	0.0902457	0.133873	-0.119476	-0.0175362	-0.127051	-0.161851	-0.0602479	0.0977166	-0.112035	-0.190453	0.0333099	-0.0326613	-0.0312503	0.0268885	0.0860077	-0.148221	-0.0133725	0.238229	0.0308106	0.038676	0.361363	0.814817	0.45098	0.0121286	0.301016	0.124955	0.170911	0.840724	0.145364	0.063595	0.489906	0.262763	0.199145	0.0290435	0.702656	0.708178	0.720243	0.75797	0.324287	0.089363	0.878201	0.00632017	0.601818	0.12348	0.00185068
GOBP_POSITIVE_REGULATION_OF_PROTEIN_SERINE_THREONINE_KINASE_ACTIVITY	39	0.0494983	0.0104507	0.0235866	0.029521	0.0405187	0.153986	0.0731939	-0.0994992	-0.123248	0.153818	-0.00872565	-0.0329543	-0.0184004	0.238808	-0.152367	0.0870165	-0.0669078	-0.216026	-0.203074	0.140576	-0.125464	-0.0415683	-0.138555	-0.0815287	-0.190753	0.910199	0.799067	0.75003	0.661899	0.0965158	0.429561	0.282886	0.183455	0.0968788	0.924974	0.7221	0.842589	0.00994445	0.100071	0.347664	0.470233	0.0197135	0.0283853	0.129207	0.1757	0.653706	0.134804	0.378913	0.0395038	0.601797	0.1233	0.0720601
GOBP_POSITIVE_REGULATION_OF_DENDRITIC_SPINE_DEVELOPMENT	22	0.634601	0.167515	-0.0484723	0.0289234	0.131775	-0.00672706	-0.0970336	-0.111584	-0.141762	-0.016299	0.174785	0.16542	0.0125157	0.00968064	-0.208667	-0.040066	0.0140468	-0.0742347	-0.138028	-0.116266	0.246343	0.0428813	0.0927267	-0.219968	-0.100689	0.174098	0.69412	0.81447	0.284999	0.956474	0.431124	0.365291	0.250065	0.894796	0.156147	0.179544	0.91912	0.937397	0.0904366	0.745131	0.909265	0.546981	0.262759	0.345517	0.0456241	0.72791	0.451855	0.0742926	0.413971	0.601765	0.125083	0.657532
GOBP_CELLULAR_RESPONSE_TO_UNFOLDED_PROTEIN	78	1.02161054205273e-06	-0.0114792	0.0856299	0.196576	0.099688	0.11894	0.129907	-0.157325	-0.0968063	0.0168053	0.0781004	0.0803514	0.0213493	0.294287	0.3116	0.133035	0.0532135	0.0946422	0.00464213	0.0160624	0.0299103	0.0437666	0.100523	0.0288928	-0.0197318	0.861213	0.192159	0.00274795	0.128923	0.0700407	0.0478483	0.0165542	0.140356	0.797991	0.234231	0.221021	0.745064	7.30869747370475e-06	2.04801988873394e-06	0.0427264	0.417673	0.149444	0.943636	0.80674	0.648719	0.505039	0.125748	0.659905	0.76378	0.601738	0.103901	4.36978387655923e-06
GOBP_CELLULAR_RESPONSE_TO_GLUCOSE_STARVATION	43	0.0124846	0.00242132	0.184243	0.0985599	0.0687797	0.116076	-0.00126132	-0.0191122	-0.00302412	-0.0480313	0.253909	0.21146	-0.117201	0.259952	0.0354485	0.169335	0.0900599	0.0377989	-0.151029	0.0246995	-0.0904652	-0.0534615	0.162862	-0.0152472	0.0794021	0.978114	0.0368266	0.264123	0.43582	0.188449	0.988598	0.828569	0.972668	0.586312	0.0040099	0.0165674	0.184203	0.00322019	0.687959	0.0550193	0.307545	0.668465	0.0870339	0.7796	0.305373	0.544705	0.0649857	0.86285	0.368318	0.6017	0.112683	0.0221687
GOBP_REGULATION_OF_POSTSYNAPSE_ORGANIZATION	80	9.00786049886963e-06	-0.000281575	0.00595134	0.060924	0.120314	0.102089	-0.00271733	-0.129699	-0.192004	0.138026	0.0665008	0.0874112	-0.0757736	0.159442	-0.154483	-0.104688	-0.082813	-0.177187	-0.176025	0.0454155	0.0182531	-0.00510388	-0.133833	-0.0276791	-0.303518	0.996535	0.926869	0.34741	0.0634928	0.115356	0.966572	0.0454455	0.00305759	0.0332564	0.305061	0.177605	0.242539	0.0139167	0.0171774	0.106382	0.201517	0.00627177	0.00662168	0.483658	0.778319	0.93726	0.0389915	0.669465	2.81601561998731e-06	0.601584	0.121179	3.28956867840796e-05
GOBP_REGULATION_OF_CELL_JUNCTION_ASSEMBLY	118	1.79387085966427e-10	0.0415866	-0.0282238	0.0571231	0.155961	0.061467	-0.0383129	-0.136114	-0.198482	0.110243	0.0747851	0.039396	-0.0446704	0.238762	-0.0495428	-0.100132	-0.0371292	-0.182272	-0.221785	-0.021654	-0.018639	-0.045052	-0.100148	-0.0676998	-0.27661	0.436962	0.59781	0.28563	0.0035473	0.250573	0.473905	0.0109389	0.000206165	0.0393165	0.162134	0.461495	0.40373	7.99690577303661e-06	0.354416	0.0612342	0.487673	0.000654337	3.36186526198531e-05	0.68566	0.727543	0.399726	0.0611909	0.205701	2.29085623389603e-07	0.601519	0.120868	1.19313987934028e-09
GOBP_SYNAPTIC_VESICLE_TRANSPORT	30	0.0542927	-0.181149	0.175552	-0.0130361	0.057553	0.153438	0.035077	-0.00408193	-0.0762878	0.113025	-0.114831	0.132594	0.0264347	0.151887	0.0280732	-0.0297045	0.264245	-0.133275	0.102563	-0.0343013	0.244879	-0.0541164	-0.14447	0.101555	-0.0399637	0.086228	0.0963883	0.901748	0.585727	0.146179	0.73975	0.969164	0.470009	0.284442	0.276819	0.209213	0.802325	0.150302	0.790349	0.778476	0.0123196	0.206882	0.331395	0.745304	0.0203748	0.608307	0.171245	0.336169	0.705087	0.601387	0.121135	0.0781581
GOBP_POSITIVE_REGULATION_OF_LYMPHOCYTE_DIFFERENTIATION	87	8.75143463015193e-06	-0.143559	0.150115	0.184041	0.126814	0.134032	-0.0768523	-0.0180477	-0.107992	-0.0248979	0.0905075	-0.00296602	-0.155327	0.147926	-0.2051	0.118867	0.00767038	-0.121252	-0.146238	0.0411846	-0.0812245	0.10172	-0.114517	-0.0956697	-0.210907	0.0209814	0.0157886	0.00308111	0.0414485	0.0311546	0.216607	0.7717	0.0825075	0.688947	0.145623	0.961968	0.0125034	0.0173803	0.000972509	0.0559777	0.901857	0.0512283	0.0187023	0.507887	0.191585	0.101951	0.0655835	0.124005	0.000694369	0.601261	0.1242	3.1989427245815e-05
GOBP_POSITIVE_REGULATION_OF_RESPONSE_TO_EXTERNAL_STIMULUS	398	1.26039343655926e-35	-0.0835849	0.166409	0.137571	0.129584	0.154139	0.112977	-0.00846022	-0.164572	0.115115	0.0592887	0.097097	0.0717664	0.108367	-0.14778	0.225075	0.176513	-0.112819	0.0292621	0.0898591	-0.0584758	0.123283	-0.0345024	0.0652128	-0.186986	0.00472134	1.81471098964855e-08	3.28568796413032e-06	1.17746587132176e-05	1.85662746552184e-07	0.000133621	0.774937	2.59801296037168e-08	9.94054684862679e-05	0.0450758	0.00102906	0.0152741	0.000248574	5.79989191821214e-07	2.56406476492084e-14	2.35486297507667e-09	0.000136552	0.322677	0.00238434	0.0481023	3.06669746877647e-05	0.243578	0.0275083	2.51198280642644e-10	0.60125	0.116898	4.78331665972637e-34
GOBP_NEURON_MIGRATION	80	2.51206311081225e-05	0.0669273	-0.16117	0.0236331	0.193816	0.165539	-0.0663532	-0.214248	-0.137007	0.0732313	0.138084	-0.0203855	-0.228578	0.129773	-0.031222	-0.112583	-0.0958611	-0.0466812	-0.0880044	-0.0353745	-0.037526	0.0297075	-0.120727	-0.126946	-0.187586	0.30197	0.0129164	0.715497	0.00279105	0.0106654	0.306136	0.000948996	0.03458	0.258708	0.0331832	0.75322	0.000421179	0.0453228	0.630144	0.0824822	0.139272	0.471554	0.17468	0.585362	0.562758	0.646832	0.06259	0.0502256	0.00380722	0.600979	0.119456	8.56757383432089e-05
GOBP_MAINTENANCE_OF_PROTEIN_LOCALIZATION_IN_ORGANELLE	37	0.0541902	0.259669	-0.0262799	0.101307	0.0668557	0.0219558	0.159556	-0.117768	0.0179906	0.0250503	-0.123204	0.0746803	0.200661	0.0266858	0.222429	0.1387	0.189107	0.0734919	0.016561	0.0916825	-0.105102	0.196372	0.0465766	0.0647672	0.0345103	0.00632438	0.782331	0.286838	0.482138	0.817452	0.0934345	0.215658	0.849986	0.792276	0.195212	0.432376	0.0348737	0.779055	0.019348	0.144771	0.0467776	0.439736	0.861781	0.335101	0.269168	0.0389497	0.62437	0.495928	0.716746	0.600886	0.10358	0.0780396
GOBP_MEMBRANE_FUSION	115	1.96509646853683e-11	0.0597241	0.129559	0.119746	0.0476648	0.0682403	0.151583	-0.030409	-0.212871	0.272902	-0.0153945	0.065982	0.106169	0.114764	-0.0468783	0.0687462	0.122757	0.00659762	0.221946	0.0317358	0.225734	0.0270644	-0.0130406	-0.0189395	-0.148412	0.270341	0.0167823	0.0270863	0.379023	0.207862	0.00513977	0.574648	8.48439769633921e-05	4.65469915896266e-07	0.776323	0.223307	0.0500413	0.0341514	0.38694	0.204511	0.0234603	0.903087	4.16730995783003e-05	0.558073	3.07283453135681e-05	0.617433	0.809809	0.726684	0.00615171	0.600743	0.111198	1.44893112946782e-10
GOBP_CELL_CELL_ADHESION	382	2.88323752032825e-38	-0.000599166	0.137492	0.092978	0.144105	0.176762	-0.0126115	-0.109026	-0.139486	0.0569267	0.0878193	0.0959395	-0.0295013	0.228174	-0.128738	0.104737	0.083142	-0.140126	-0.178208	0.0695234	-0.0538243	0.0524359	-0.127435	-0.0474887	-0.248507	0.984158	5.13900978246943e-06	0.00205569	1.76550533524487e-06	4.53719761264741e-09	0.675987	0.000301074	3.74222576786573e-06	0.0591975	0.00360291	0.00147129	0.328227	3.6356084921714e-14	1.9681173523252e-05	0.000516411	0.00585346	3.37687331415563e-06	3.39288320233225e-09	0.0212044	0.0744428	0.0822355	2.38698321829571e-05	0.115517	1.57512936176107e-16	0.600611	0.125141	1.3286919572846e-36
GOBP_POSITIVE_REGULATION_OF_SUPRAMOLECULAR_FIBER_ORGANIZATION	103	6.20451271513519e-09	0.122991	-0.0340753	0.0363402	0.170245	0.0709519	-0.201344	-0.133472	-0.101543	0.0443098	0.0580587	0.0882067	-0.108916	0.0625225	-0.131601	-0.112092	-0.0357463	-0.121878	-0.103497	0.0342201	-0.0371129	0.0973428	-0.210201	-0.128683	-0.28617	0.0315666	0.551469	0.525333	0.0029186	0.21493	0.000431228	0.0196418	0.0759186	0.438669	0.310222	0.123136	0.0569384	0.274491	0.0214253	0.0500767	0.532124	0.0331393	0.0704453	0.549779	0.516563	0.0888578	0.000237697	0.0244885	5.58695951879095e-07	0.600471	0.118335	3.55817314374642e-08
GOBP_NEGATIVE_REGULATION_OF_CELL_CYCLE_G2_M_PHASE_TRANSITION	53	0.0164809	0.158094	-0.232204	0.0316673	-0.0356047	-0.246826	-0.105761	0.14476	0.0501197	-0.190773	0.0510125	-0.038571	-0.202857	0.0294456	-0.00717524	-0.0356047	0.00590394	0.0661488	-0.150865	0.0298365	-0.0258292	-0.00609731	0.0386328	-0.0791375	0.25131	0.0468451	0.00350217	0.69055	0.654436	0.00191058	0.183637	0.0687566	0.528636	0.0164538	0.521319	0.627747	0.0107515	0.711249	0.928125	0.654436	0.940834	0.40563	0.0578552	0.707592	0.745397	0.9389	0.627197	0.319782	0.00157653	0.600215	0.123328	0.0282791
GOBP_REGULATION_OF_RESPONSE_TO_BIOTIC_STIMULUS	385	3.80832297114348e-36	-0.0875031	0.222783	0.147055	0.110072	0.144251	0.0984704	-0.00432097	-0.159461	0.116372	0.0617195	0.0851595	0.0675172	0.0962038	-0.116577	0.236229	0.200772	-0.131546	-0.00619322	0.0955409	-0.0543263	0.123008	0.0135253	0.0597802	-0.128546	0.00359841	1.15595466497169e-13	9.83996762448056e-07	0.000249511	1.57581915972215e-06	0.00105111	0.885711	1.10607061220714e-07	0.000107692	0.0400461	0.00460604	0.0246911	0.00136944	0.000104713	3.51436772350398e-15	2.28429345698569e-11	1.19767939036953e-05	0.836782	0.0014781	0.07072	4.24711460711761e-05	0.652776	0.0467293	1.88506269118281e-05	0.599947	0.114386	1.51979569291715e-34
GOBP_CEREBRAL_CORTEX_DEVELOPMENT	67	0.000366369	0.147516	-0.234983	0.081788	0.180154	-0.00305418	-0.128823	0.00895392	-0.130397	0.0449358	0.0692584	-0.0335112	-0.23745	0.196869	-0.0450141	-0.0293357	-0.034313	-0.176663	-0.0778636	-0.112535	0.0415557	0.0764946	-0.0981476	-0.152396	-0.111828	0.037182	0.00090058	0.248003	0.0109298	0.965592	0.0688118	0.899364	0.0654904	0.525638	0.327961	0.63599	0.000794349	0.00541666	0.524917	0.678626	0.627933	0.0125743	0.271429	0.111936	0.557246	0.279946	0.165654	0.031342	0.114208	0.59986	0.120838	0.000974717
GOBP_REGULATION_OF_POLYSACCHARIDE_BIOSYNTHETIC_PROCESS	21	0.650619	0.0936549	-0.00864014	0.24658	0.171778	0.0282693	-0.0482813	-0.320327	-0.0843008	-0.0424867	-0.0858219	-0.0558867	-0.143788	0.0806171	-0.0136897	-0.0143623	-0.0297593	-0.17122	-0.127843	0.0632748	-0.145879	0.0156971	-0.0709009	-0.162497	-0.0662859	0.457829	0.945394	0.0505975	0.173268	0.822683	0.701917	0.0110942	0.50396	0.736268	0.496295	0.657748	0.25434	0.522777	0.913583	0.909355	0.813505	0.17467	0.310842	0.615955	0.2475	0.900972	0.574085	0.197679	0.599262	0.599804	0.119165	0.672514
GOBP_NUCLEAR_TRANSCRIBED_MRNA_CATABOLIC_PROCESS_NONSENSE_MEDIATED_DECAY	41	0.0918	0.0793745	0.0060232	0.115323	0.124628	-0.0443348	0.023073	0.0325699	-0.0829969	-0.184589	0.3692	-0.0731601	-0.0169648	0.10582	0.0312367	-0.0290856	0.0301797	0.0648158	-0.229413	-0.125632	0.014989	-0.00981559	0.165218	-0.0985224	0.119046	0.37981	0.946866	0.201946	0.167894	0.623752	0.7985	0.718573	0.358446	0.0410926	4.37342188018116e-05	0.418237	0.851108	0.241648	0.729632	0.747593	0.738439	0.473278	0.0111249	0.164495	0.86828	0.913517	0.0675192	0.275659	0.187762	0.599733	0.123963	0.1222
GOBP_REGULATION_OF_INTRINSIC_APOPTOTIC_SIGNALING_PATHWAY_IN_RESPONSE_TO_DNA_DAMAGE	27	0.132141	0.165302	-0.0452997	0.121524	-0.0461614	-0.243394	-0.158875	0.262158	0.000724795	0.0161388	0.0171052	-0.013006	0.158698	0.0131832	-0.119068	0.0636129	-0.0544885	0.0267369	-0.0226378	0.283024	-0.0154542	0.109178	0.0932892	0.0919765	0.0475707	0.137432	0.683974	0.274832	0.678296	0.0287186	0.153388	0.0184726	0.994804	0.884698	0.877846	0.906965	0.153847	0.905704	0.284651	0.56759	0.624406	0.810138	0.838811	0.0109719	0.889556	0.326564	0.401876	0.408532	0.669049	0.599728	0.120888	0.166988
GOBP_POSITIVE_REGULATION_OF_CALCINEURIN_MEDIATED_SIGNALING	12	0.925207	0.130414	0.00323818	0.141087	0.194417	-0.0364702	-0.0803575	-0.0644379	-0.164062	0.0780419	0.0679294	-0.0129346	-0.055447	0.0423677	-0.0318391	0.179348	-0.188936	0.150024	-0.203028	0.0400883	-0.0977242	-0.0856218	-0.160498	-0.14324	-0.181537	0.434286	0.984511	0.397624	0.243764	0.826923	0.62997	0.699256	0.325301	0.639866	0.683819	0.938189	0.739571	0.79949	0.848616	0.282251	0.257313	0.368411	0.223505	0.810066	0.557949	0.60772	0.335922	0.390462	0.276418	0.599703	0.123372	0.928565
GOBP_NEGATIVE_REGULATION_OF_NERVOUS_SYSTEM_DEVELOPMENT	65	0.000245102	0.00540141	0.0796238	0.0782533	0.0974471	0.361434	0.0221733	0.0191434	-0.099654	0.173399	-0.0381458	0.00962042	-0.0787471	0.248102	0.0521935	-0.0786093	-0.0388512	-0.13133	-0.0559758	0.110739	-0.0159523	0.0565368	-0.0729997	-0.124955	-0.171025	0.940095	0.267927	0.276252	0.175145	4.85101341515112e-07	0.757702	0.789974	0.165574	0.0158262	0.595607	0.893521	0.273232	0.000554434	0.467727	0.274072	0.588822	0.0676439	0.436093	0.123361	0.824356	0.431508	0.309783	0.0820972	0.0173201	0.599569	0.123808	0.000681113
GOBP_VESICLE_MEDIATED_TRANSPORT_TO_THE_PLASMA_MEMBRANE	110	3.17523456777474e-09	-0.0801855	0.0851703	0.0876298	0.100819	0.124083	0.0205376	-0.12305	-0.23757	0.160485	0.031698	0.00639306	-0.02489	0.237684	-0.130971	-0.120166	-0.0911604	-0.0624326	0.111678	-0.0743729	0.0927502	-0.028698	-0.161199	-0.114674	-0.214603	0.147668	0.124089	0.113593	0.0686936	0.0250517	0.710784	0.0262872	1.77522935248303e-05	0.00375331	0.567114	0.908108	0.653152	1.75886295469775e-05	0.0180293	0.0300186	0.0997625	0.259638	0.0437425	0.179319	0.0939899	0.60436	0.00360176	0.0383904	0.000106099	0.599384	0.123785	1.90268312877028e-08
GOBP_RESPIRATORY_GASEOUS_EXCHANGE_BY_RESPIRATORY_SYSTEM	34	0.0942191	0.109916	0.236933	0.176381	0.0900433	0.187325	0.150524	0.0549707	0.00391688	0.213348	-0.011661	0.108962	-0.0741006	0.0713678	0.161059	0.108962	0.0526154	-0.104021	0.0264325	0.10621	0.208836	0.0496138	-0.0448585	0.0266565	-0.102024	0.267891	0.0169158	0.0754061	0.364083	0.0589818	0.129189	0.579523	0.968508	0.0314988	0.906434	0.272065	0.455118	0.471918	0.10448	0.272065	0.595875	0.294402	0.78991	0.284359	0.0352724	0.617015	0.651158	0.788172	0.303769	0.599099	0.0984236	0.125033
GOBP_RESPONSE_TO_HEAT	62	4.04331397225337e-05	0.112898	-0.00489697	0.139319	-0.0781509	0.143973	0.0734229	0.0406649	-0.0214643	-0.0141523	0.247415	0.109596	0.0297339	0.0530676	-0.104547	-0.00996997	0.0104523	-0.00762182	-0.138115	-0.0269034	0.0782952	0.178227	0.333857	0.0464456	0.180822	0.124924	0.946938	0.0582794	0.288173	0.0503639	0.318339	0.580497	0.770508	0.847479	0.000769582	0.136344	0.686141	0.470773	0.155339	0.89222	0.88704	0.9175	0.0604876	0.714641	0.287284	0.0154111	5.63096988678169e-06	0.527895	0.0139772	0.599043	0.11041	0.000132866
GOBP_VASCULAR_TRANSPORT	39	0.0402655	0.061141	-0.016011	0.180955	0.277825	0.298799	0.0340987	-0.14588	-0.0696545	0.0149838	0.0892439	0.0153746	0.0440749	0.100063	-0.0201812	0.0597788	-0.098433	0.000390784	-0.0395809	0.0386653	0.0876864	-0.162354	-0.105439	-0.0465089	-0.209298	0.509344	0.862812	0.0508045	0.00270774	0.00125691	0.71287	0.115376	0.452205	0.871535	0.335461	0.868214	0.634308	0.280167	0.827583	0.518825	0.288076	0.996635	0.669255	0.676467	0.343964	0.0797188	0.255132	0.615709	0.0238756	0.598957	0.123784	0.0605311
GOBP_INTRACELLULAR_MONOATOMIC_ION_HOMEOSTASIS	255	7.70794700572788e-19	0.0168308	0.0303661	0.192619	0.190892	0.157102	0.120045	-0.122991	-0.224795	0.200294	0.0218462	0.0875651	0.11736	0.0983487	-0.0603554	0.193459	0.0932879	-0.0509786	0.0313341	0.125405	0.0271415	0.0266055	-0.0521958	0.0152395	-0.183981	0.646249	0.407614	1.46711479564262e-07	1.89409117729154e-07	1.81663907428828e-05	0.00105824	0.000793671	8.44099660839553e-10	4.591801787166e-08	0.551341	0.016928	0.00136808	0.00730759	0.0997612	1.29462280673098e-07	0.0109464	0.16445	0.39283	0.000624226	0.459204	0.46812	0.154604	0.677716	5.15102376287767e-07	0.598778	0.116574	1.02183091983468e-17
GOBP_REGULATION_OF_TRANSMEMBRANE_RECEPTOR_PROTEIN_SERINE_THREONINE_KINASE_SIGNALING_PATHWAY	137	6.85490513166992e-08	-0.0152861	-0.0229227	0.140678	0.167911	0.0727036	-0.0588488	-0.178386	-0.0771805	-0.130198	0.158214	-0.0687069	-0.190538	0.216316	-0.0319536	-0.130449	-0.124512	-0.140591	-0.118168	-0.11706	-0.030344	-0.0442149	-0.0900008	-0.0894707	-0.182954	0.758428	0.644662	0.00464087	0.000726735	0.143514	0.236397	0.000330364	0.120442	0.00879338	0.00145242	0.166847	0.000125557	1.33448453694488e-05	0.520295	0.00866416	0.0122273	0.00466627	0.017415	0.018497	0.541526	0.373685	0.0701541	0.0718218	0.000231174	0.598747	0.115976	3.4551221047779e-07
GOBP_CELL_JUNCTION_ORGANIZATION	344	3.01040671382747e-34	0.0480815	0.006665	0.0569075	0.166427	0.142069	-0.0455683	-0.155375	-0.153233	0.109379	0.0739926	0.0221612	-0.0862339	0.197948	-0.0779074	-0.095655	-0.103354	-0.133318	-0.120067	-0.0459296	-0.0247046	-0.0268289	-0.177505	-0.145167	-0.276614	0.129666	0.833626	0.0728702	1.52934427417107e-07	7.46921409199081e-06	0.150945	9.58492315739097e-07	1.34939832715606e-06	0.000564163	0.0196859	0.484903	0.0065623	4.23544896377314e-10	0.0140604	0.0025665	0.00112116	2.62644656584401e-05	0.000153414	0.147731	0.436217	0.397803	2.15641322546851e-08	4.7022274916632e-06	2.42055652711917e-18	0.598625	0.119543	1.04984544047082e-32
GOBP_POSITIVE_REGULATION_OF_MAPK_CASCADE	199	1.83281423494174e-15	-0.109901	0.101237	0.149632	0.0875517	0.199472	0.04236	-0.0754404	-0.112785	0.0950075	-0.00415661	0.0613348	-0.0262269	0.171658	-0.128039	0.109349	0.106218	-0.155467	-0.110714	0.0949953	-0.0447963	0.0309825	-0.176379	-0.0082286	-0.288234	0.00790006	0.0144118	0.000297805	0.0343472	1.41172615881572e-06	0.30599	0.0682723	0.00640986	0.0216635	0.91999	0.13827	0.526219	3.32308888399534e-05	0.00196876	0.00821853	0.0102508	0.000171035	0.00745143	0.0216805	0.279007	0.454029	2.00469697581244e-05	0.842382	3.07066352336546e-12	0.598035	0.124698	1.87198519880197e-14
GOBP_CELL_CYCLE_PHASE_TRANSITION	396	8.16127543499954e-38	0.21153	-0.231951	0.0695584	0.00645199	-0.219562	-0.213577	0.082249	-0.000148157	-0.231792	0.00893091	-0.0128239	-0.211937	0.0193857	-0.0356579	0.018407	0.0334023	-0.0679321	-0.135202	0.0601044	-0.0107428	0.03176	-0.0261094	-0.0874225	0.124131	9.22729703492989e-13	4.75490075315426e-15	0.0190013	0.827796	1.22960735568454e-13	5.55907447866911e-13	0.00554403	0.996014	4.96389621493064e-15	0.763334	0.665481	8.3456184830389e-13	0.513372	0.229267	0.534866	0.260083	0.0219836	5.09378642073656e-06	0.0426993	0.717206	0.284251	0.378699	0.00319696	2.82613479053631e-05	0.597803	0.119678	3.59003377373673e-36
GOBP_TRANSFORMING_GROWTH_FACTOR_BETA_RECEPTOR_SIGNALING_PATHWAY	133	1.07644877729317e-08	-0.0207106	0.0266962	0.0833865	0.117105	0.0668124	0.0267326	-0.163731	-0.0879117	-0.102878	0.140069	-0.0992246	-0.192383	0.244639	-0.0519617	-0.114049	-0.132482	-0.162929	-0.0591464	-0.142363	-0.0341091	0.0135639	-0.0993305	-0.160442	-0.194999	0.681331	0.596576	0.0982307	0.0202179	0.185236	0.596076	0.00116481	0.0812921	0.0413427	0.00547231	0.0491128	0.000135618	1.21153329868652e-06	0.302862	0.0237191	0.00860615	0.00123168	0.240882	0.00475254	0.498839	0.787973	0.0488716	0.00146222	0.000109746	0.597479	0.115457	5.99558736244875e-08
GOBP_WATER_SOLUBLE_VITAMIN_METABOLIC_PROCESS	42	0.0368215	-0.0671738	-0.0639847	0.0905244	0.103328	0.0235891	-0.0359204	-0.0785146	0.110136	0.139108	0.0196792	-0.176247	0.0498903	-0.0970012	0.113149	-0.09641	-0.0538262	0.36649	0.0101948	-0.135048	-0.0347018	0.0691962	0.187567	-0.144242	0.0815897	0.451922	0.473681	0.310722	0.247235	0.791665	0.687512	0.379284	0.217448	0.119277	0.825586	0.0484045	0.576387	0.277372	0.205125	0.280311	0.546679	4.02949276327753e-05	0.909111	0.130447	0.697581	0.438421	0.0356758	0.106243	0.3609	0.597165	0.123455	0.0560724
GOBP_REGULATION_OF_PROTEIN_CONTAINING_COMPLEX_DISASSEMBLY	86	0.00040487	0.0662583	0.0566776	0.16488	0.225461	0.0661616	-0.127654	-0.0574792	-0.148609	-0.0354601	0.0686758	0.0195609	-0.177458	0.22312	-0.0716454	-0.0449543	-0.0262814	-0.13341	-0.0730653	0.0231744	0.058693	0.123506	-0.193505	-0.129801	-0.179685	0.289517	0.364925	0.00838579	0.00031179	0.290221	0.041271	0.358182	0.0175059	0.570823	0.272279	0.754519	0.00454942	0.000359936	0.252083	0.47238	0.674401	0.0329377	0.242805	0.711049	0.348121	0.0483281	0.0019747	0.0379735	0.00406679	0.596748	0.123761	0.00106907
GOBP_HORMONE_BIOSYNTHETIC_PROCESS	24	0.453886	0.0181683	0.041164	0.156152	0.1603	0.04927	0.123854	-0.104581	-0.0891841	0.136425	0.0560627	0.0859236	0.0690595	0.0757889	-0.260551	0.00211028	0.169329	-0.0684708	0.170063	-0.0759157	-0.0556099	-0.0468065	-0.121581	0.112923	-0.242736	0.877656	0.727249	0.185786	0.174368	0.676334	0.293967	0.37554	0.449843	0.247687	0.634767	0.466584	0.558445	0.520761	0.0272466	0.985734	0.151337	0.561804	0.149573	0.520064	0.637505	0.691664	0.302918	0.338655	0.0396899	0.596731	0.123474	0.485894
GOBP_ENTRAINMENT_OF_CIRCADIAN_CLOCK	22	0.324792	-0.0389596	0.164413	0.0681497	-0.106102	0.126332	-0.134857	0.160857	0.110379	-0.0153606	0.0386336	0.0783934	-0.0801616	0.0787293	0.00950283	-0.137821	-0.0320054	-0.0116069	-0.25466	-0.141298	-0.164996	0.126372	-0.100155	-0.14439	-0.19872	0.751934	0.182209	0.580318	0.389322	0.305366	0.273883	0.191849	0.370492	0.900821	0.753943	0.524756	0.515448	0.522981	0.938545	0.263477	0.79512	0.924974	0.0387946	0.251619	0.180663	0.305215	0.416449	0.241393	0.10688	0.596471	0.121729	0.362117
GOBP_POLYSACCHARIDE_BIOSYNTHETIC_PROCESS	33	0.18849	0.0494435	-0.0327096	0.264064	0.225651	0.0916937	0.0406678	-0.259897	-0.0577841	0.134504	-0.13637	0.0320569	-0.0163054	0.0231624	-0.0797531	-0.0388414	-0.0415974	-0.208271	0.041815	0.0320503	-0.0896564	0.0184086	-0.159717	-0.0870454	-0.121918	0.623417	0.745309	0.00872028	0.0250145	0.362504	0.686314	0.00983932	0.566074	0.181618	0.175634	0.750221	0.871366	0.818076	0.428349	0.699701	0.679538	0.0385914	0.677955	0.75027	0.373267	0.854946	0.112691	0.387346	0.225981	0.596412	0.123325	0.226208
GOBP_PLASMA_MEMBRANE_ORGANIZATION	88	6.52108722179941e-08	0.0341643	0.0769325	0.163076	0.0697563	0.0229487	0.105819	-0.0740943	-0.187845	0.189788	-0.0847752	0.190273	-0.0277344	0.147035	-0.0138498	0.0593914	0.0524988	-0.232374	0.0073378	0.143751	0.0585954	-0.0708931	-0.147928	-0.0542126	-0.21997	0.580688	0.213532	0.00836088	0.259373	0.710608	0.0870754	0.23091	0.00238251	0.00214553	0.170458	0.00208984	0.653852	0.0174234	0.822815	0.336916	0.395977	0.000170925	0.905561	0.0200966	0.343432	0.25169	0.0167526	0.380737	0.000374065	0.596408	0.124045	3.29975537720072e-07
GOBP_NEGATIVE_REGULATION_OF_GTPASE_ACTIVITY	12	0.969017	0.011017	0.216904	0.124516	0.0175658	0.06044	0.111907	0.0457868	0.0228662	-0.0728319	0.119559	-0.158218	-0.0264662	0.0767394	0.0556641	-0.170628	-0.233384	0.217627	-0.0653605	-0.0723072	-0.231394	0.112323	0.111545	0.017204	0.00989544	0.947338	0.193444	0.455353	0.916128	0.717086	0.50227	0.783696	0.89096	0.662365	0.473496	0.34283	0.873927	0.645461	0.738589	0.30631	0.16173	0.191962	0.695164	0.664648	0.165336	0.500682	0.503653	0.91785	0.952692	0.596269	0.123669	0.970271
GOBP_REGULATION_OF_MONOATOMIC_ION_TRANSPORT	157	4.18321863720964e-14	0.0820425	0.0799578	0.137569	0.087475	0.126217	0.0418986	-0.098528	-0.216378	0.124424	-0.0744636	0.105377	0.125534	0.139786	-0.107748	0.129503	0.0749988	-0.132796	-0.0703264	-0.0159025	0.00803975	0.022182	-0.141532	0.130039	-0.282377	0.077526	0.0853667	0.00307252	0.0598184	0.00660774	0.367359	0.0340056	3.19413822219185e-06	0.00741949	0.109126	0.0233657	0.006907	0.00262874	0.0204254	0.0053243	0.106604	0.00426834	0.130253	0.732253	0.862676	0.633198	0.00232131	0.00513753	1.19285131077143e-09	0.59617	0.123758	3.8832708260524e-13
GOBP_ACTIN_FILAMENT_BASED_PROCESS	399	1.37821702573433e-41	0.0849506	-0.0109536	0.0321044	0.106178	0.114486	-0.102934	-0.11308	-0.158683	0.0525021	0.0357482	0.0437089	-0.119127	0.170558	-0.179468	-0.0276978	-0.0255	-0.167061	-0.150098	-0.0223525	-0.0330437	0.0817305	-0.218013	-0.114096	-0.26809	0.00403916	0.710909	0.277329	0.000325707	0.000106455	0.000493817	0.00012932	7.72225524838662e-08	0.0756266	0.226414	0.139127	5.51522607518971e-05	7.63428111468875e-09	1.211789774614e-09	0.348643	0.38822	1.53425115990602e-08	3.72747630460946e-07	0.449442	0.263513	0.00567385	1.49355063004698e-13	0.000112384	9.76050807093761e-20	0.596065	0.116954	7.30832617344874e-40
GOBP_NUCLEAR_ENVELOPE_ORGANIZATION	50	0.101862	0.151791	-0.220722	0.179309	0.237768	-0.0997493	-0.0743063	0.0249068	-0.172743	-0.0200981	0.0797471	0.0176349	-0.113578	0.106023	-0.191612	0.126906	0.113212	-0.0528305	-0.0672044	-0.00245014	-0.045855	0.0277798	0.0494954	-0.194258	0.0403793	0.0637498	0.00701554	0.0285165	0.00367937	0.223132	0.364148	0.760993	0.0348676	0.806108	0.330086	0.829481	0.165395	0.195365	0.0192621	0.121155	0.166763	0.518796	0.411787	0.976129	0.575471	0.734411	0.545531	0.0176561	0.621915	0.596014	0.124204	0.133751
GOBP_REGULATION_OF_MITOCHONDRIAL_MEMBRANE_PERMEABILITY	40	0.105926	0.0185629	0.00358193	-0.102107	-0.194175	0.0272183	0.12258	0.0874251	-0.222052	0.232754	-0.080343	0.0955852	0.275106	0.0381818	-0.152738	0.0613283	0.0457158	-0.0843386	-0.0832009	0.173304	0.00243332	-0.0592324	0.0766086	0.0656396	0.00362548	0.839231	0.968773	0.26443	0.0338009	0.766104	0.18032	0.33932	0.0152142	0.0109508	0.379888	0.296162	0.0026347	0.67646	0.095032	0.502681	0.617328	0.356646	0.363171	0.0581904	0.978783	0.517392	0.402432	0.473128	0.968393	0.595875	0.123345	0.138247
GOBP_HEART_MORPHOGENESIS	98	6.8007089203886e-07	-0.000509813	-0.0508024	0.0881574	0.184244	0.221956	-0.0945099	-0.18277	-0.0703273	-0.0750431	0.103642	-0.00575775	-0.0914465	0.225892	0.0161418	-0.0480364	-0.126644	-0.0720804	-0.133448	-0.179646	-0.0136218	0.00488123	-0.0388419	-0.14285	-0.205725	0.993063	0.386303	0.13273	0.00167391	0.000152816	0.107012	0.00182353	0.230402	0.200632	0.0771391	0.921785	0.118873	0.000116376	0.783113	0.412689	0.0307801	0.218988	0.0228472	0.00218214	0.816312	0.933662	0.507733	0.0148346	0.000449186	0.595796	0.12074	2.99835355704149e-06
GOBP_REGULATION_OF_CELL_CELL_ADHESION	258	7.85267992761512e-23	-0.0634359	0.169284	0.131492	0.115638	0.137113	-0.0196612	-0.0600963	-0.083123	-0.00240935	0.0929826	0.10602	-0.0369754	0.190937	-0.11094	0.159549	0.100489	-0.130437	-0.191129	0.0885988	-0.0801483	0.0980624	-0.14012	-0.0313726	-0.24086	0.0818778	3.39442026480527e-06	0.000309164	0.00151254	0.000168678	0.589735	0.0992945	0.0226077	0.947316	0.0107559	0.00363395	0.31054	1.60220203910401e-07	0.00233976	1.19798198604219e-05	0.00584211	0.000345547	1.55702550371523e-07	0.0150888	0.0279218	0.00714686	0.000120856	0.389557	3.75342515319564e-11	0.595562	0.123893	1.31024672412923e-21
GOBP_PROTEIN_LOCALIZATION_TO_PLASMA_MEMBRANE	182	1.99370312959602e-18	0.068763	0.0602214	0.119366	0.0792307	0.112867	0.0738025	-0.109336	-0.295546	0.186108	0.0786146	0.0899767	-0.0207191	0.228396	-0.0620649	-0.0267088	-0.0389895	-0.150915	0.0136102	0.0537493	0.0614208	0.010464	-0.152701	-0.0330898	-0.21545	0.111671	0.163587	0.00574955	0.0668143	0.0090195	0.087762	0.0114198	7.63562423378079e-12	1.65335634318936e-05	0.0689625	0.0373815	0.631744	1.24184333726782e-07	0.151072	0.536687	0.367099	0.000479237	0.752891	0.21373	0.155359	0.808739	0.000410152	0.44401	6.1282604083827e-07	0.595419	0.124028	2.52209961263601e-17
GOBP_AUTOPHAGOSOME_MATURATION	60	0.00287087	-0.0485543	0.108656	0.165488	0.0532788	0.0939916	0.209984	0.00940898	-0.099669	0.249951	-0.0876741	0.144255	0.158392	0.0718203	0.0384979	0.117829	0.0962248	-0.0518349	0.227987	-0.00262229	0.156556	-0.00343335	0.00517912	-0.00047645	-0.146583	0.516195	0.146248	0.0268963	0.47622	0.208824	0.00498086	0.899885	0.182621	0.000828541	0.241067	0.0537287	0.0341661	0.336891	0.606724	0.115122	0.19821	0.488255	0.00229484	0.97203	0.0363011	0.963384	0.944791	0.994917	0.0499782	0.594885	0.10719	0.00611621
GOBP_TRANSLATIONAL_ELONGATION	59	0.00526887	0.0576227	0.115722	-0.048917	-0.0873382	-0.0180512	0.136825	0.0677966	-0.0267717	-0.0286985	0.318173	-0.0463393	0.0865727	-0.0292385	0.188364	0.000369827	0.0345418	0.0852154	-0.0240794	0.0230365	-0.0121636	-0.0901267	0.290791	0.00794018	0.22748	0.444824	0.124895	0.516576	0.246814	0.81083	0.069613	0.368661	0.722599	0.703547	2.43304031980595e-05	0.538916	0.25098	0.698241	0.012487	0.996087	0.64694	0.258488	0.749509	0.760017	0.871868	0.232047	0.000114617	0.91615	0.0025523	0.594419	0.112371	0.010406
GOBP_BLOOD_VESSEL_MORPHOGENESIS	280	4.19961991737018e-24	0.05394	0.118284	0.141097	0.193014	0.165111	0.0118342	-0.0739599	-0.18249	0.0889667	0.0941188	0.116459	-0.0558165	0.240629	-0.044899	0.100986	0.0384437	-0.163494	-0.0751106	0.0255945	-0.0291184	0.050194	-0.104727	-0.0330983	-0.243629	0.123729	0.000734537	5.62363937864788e-05	3.54159502836169e-08	2.42451218143774e-06	0.735591	0.0347939	1.8752213240902e-07	0.0111117	0.00722553	0.000886678	0.111189	6.18541312981674e-12	0.200096	0.00394714	0.272619	3.03887796563146e-06	0.0320652	0.465166	0.406014	0.15203	0.00279743	0.344912	3.37253203148653e-12	0.594219	0.122529	8.0082407389852e-23
GOBP_SKELETAL_SYSTEM_MORPHOGENESIS	78	0.000849416	-0.156277	0.0321809	0.19442	0.247717	0.179255	-0.061026	-0.171958	0.0492918	0.0631649	0.129565	-0.0670109	-0.117174	0.205347	-0.0464325	-0.00896469	-0.0737274	-0.0900982	-0.0727659	-0.0979332	-0.0344796	-0.0347627	-0.0814867	-0.0912671	-0.176359	0.0172898	0.624046	0.0030589	0.000160496	0.00632131	0.352651	0.00880754	0.452813	0.336031	0.0484383	0.307436	0.074303	0.0017582	0.479452	0.891399	0.261471	0.169976	0.267743	0.135796	0.59949	0.596496	0.214565	0.164502	0.00722043	0.593958	0.123271	0.00206798
GOBP_REGULATION_OF_CELL_CYCLE_PROCESS	521	2.90313828933478e-60	0.211548	-0.236571	0.101591	0.00644794	-0.182496	-0.203065	0.0933438	-0.0100552	-0.214765	-0.00116433	-0.00410957	-0.232126	-0.00180339	-0.032967	0.0243103	0.0133206	-0.0505771	-0.117562	0.0515134	-0.0115807	0.0499102	-0.0317034	-0.108576	0.146726	4.03861043671328e-16	8.70338493338212e-20	9.52491409007719e-05	0.804458	2.2722817921818e-12	5.71911391575411e-15	0.000336603	0.69943	1.43737847632371e-16	0.964341	0.874618	4.17530278182168e-19	0.944795	0.205554	0.35058	0.609019	0.0521124	6.28647959547495e-06	0.0479099	0.656561	0.0552899	0.223466	3.03311156938547e-05	1.71355317072439e-08	0.593548	0.119684	3.87518907517756e-58
GOBP_REGULATION_OF_MUSCLE_SYSTEM_PROCESS	86	4.72111677093009e-07	0.044285	-0.0491276	0.0559091	0.16121	0.215056	-0.0106444	-0.116824	-0.137413	0.137733	0.096115	0.0661413	0.00150136	0.145194	-0.141652	-0.0799385	-0.123114	-0.193121	-0.189009	-0.0777196	-0.0222303	0.0572374	-0.0135453	-0.101586	-0.226438	0.478999	0.432263	0.371463	0.00995352	0.000584287	0.86489	0.0618148	0.0280311	0.0276668	0.124413	0.29037	0.980853	0.020271	0.0235344	0.201289	0.0490444	0.002016	0.00251044	0.214085	0.722323	0.360207	0.828579	0.104379	0.000293536	0.593522	0.1219	2.11276797922201e-06
GOBP_NEGATIVE_REGULATION_OF_MONOATOMIC_ION_TRANSPORT	46	0.000504328	0.280792	0.113454	0.0514833	0.0902154	0.0752947	-0.0481013	-0.0761142	-0.208628	0.0365437	0.124377	0.0716664	0.146606	0.0977136	-0.150428	0.0429714	0.0111028	-0.0125191	-0.0861276	-0.00435304	0.115599	0.0680144	-0.0591899	0.171071	-0.235452	0.000998863	0.183737	0.546371	0.290496	0.377667	0.57304	0.372497	0.0144942	0.668532	0.145025	0.401082	0.0858267	0.252253	0.0779625	0.61463	0.896499	0.883385	0.31291	0.959324	0.175583	0.425509	0.487994	0.0450102	0.00579377	0.592603	0.120753	0.0012989
GOBP_REGULATION_OF_DNA_TEMPLATED_TRANSCRIPTION_INITIATION	73	0.00052673	0.00814853	0.0104296	-0.17746	-0.139648	-0.150386	-0.107158	0.070909	0.0678795	-0.16788	0.137663	-0.129715	-0.0659935	0.12938	0.0434908	-0.000541838	-0.112208	0.0632963	-0.0513998	-0.0891638	-0.0749832	-0.0907893	0.203004	0.115166	0.270901	0.90441	0.877837	0.00889977	0.0395556	0.0266453	0.114244	0.295983	0.317101	0.0133376	0.0424482	0.0558858	0.330734	0.0565229	0.52154	0.993628	0.0981583	0.350881	0.448726	0.188794	0.2691	0.180858	0.00276619	0.0896119	6.48956141694868e-05	0.592254	0.123081	0.001353
GOBP_MEMBRANE_FISSION	40	0.0381014	0.12503	-0.000544366	0.104486	0.150827	0.0946108	0.113887	-0.0818236	-0.229004	0.241971	-0.157578	0.116434	0.0115242	0.134219	-0.203538	-0.0311595	0.0220795	-0.0693794	0.135542	0.0626619	0.154905	-0.0120359	-0.0389984	0.0708819	-0.0680621	0.171768	0.995253	0.253461	0.0992411	0.301113	0.213226	0.371169	0.0123058	0.008168	0.0850089	0.203164	0.899771	0.142379	0.0260941	0.733443	0.809314	0.448288	0.138487	0.493436	0.0904335	0.895346	0.669945	0.43852	0.456952	0.592249	0.120384	0.057794
GOBP_TYPE_I_INTERFERON_PRODUCTION	112	7.91758130416834e-08	-0.0855901	0.187197	0.208705	0.111971	0.150241	0.0429253	0.0163463	-0.0617113	0.158279	0.066081	0.066226	0.030647	0.0601691	-0.133373	0.238549	0.23753	-0.135591	-0.0603044	0.0646212	-0.0351186	0.117718	0.0691967	0.0820805	-0.0375641	0.118942	0.000647008	0.000142777	0.0413582	0.00619321	0.434244	0.765879	0.260935	0.00392798	0.228669	0.22765	0.576656	0.273039	0.0151012	1.37585315199599e-05	1.49726856231283e-05	0.0134974	0.271963	0.239116	0.522345	0.0319807	0.207469	0.134839	0.493796	0.592163	0.109083	3.92432230837845e-07
GOBP_POSITIVE_REGULATION_OF_TRANSLATION	101	3.14325412895853e-08	0.143846	-0.0416093	0.0416853	0.0307838	-0.0709564	0.0343301	0.0167635	-0.110122	0.0797114	0.306566	0.0784071	0.0109883	-0.0662945	-0.0537848	0.0466575	0.127608	0.166971	-0.2273	-0.053481	0.0521788	-0.0114897	0.257649	-0.0539259	0.140463	0.0127651	0.471386	0.470577	0.594144	0.219359	0.552362	0.771693	0.0566129	0.167649	1.09379819083297e-07	0.174713	0.849155	0.251161	0.351862	0.419316	0.0271703	0.00384312	8.28579267285488e-05	0.35459	0.366429	0.842361	8.11762566775631e-06	0.350601	0.0150297	0.591915	0.118058	1.64871771452554e-07
GOBP_MICROTUBULE_ORGANIZING_CENTER_ORGANIZATION	131	3.2959147967005e-15	0.200908	-0.265174	0.0025921	-0.133945	-0.0958689	-0.168181	0.121869	0.0878861	-0.147867	-0.0800125	-0.0174597	-0.169823	-0.0146947	0.00384617	-0.0428317	-0.0810366	0.00143539	-0.117074	0.0175487	0.0835766	0.104938	0.0023302	-0.0797976	0.239128	7.63433254175853e-05	1.76455716254276e-07	0.959315	0.00837501	0.0591722	0.000930198	0.0164494	0.0836721	0.0036058	0.115308	0.731137	0.000828266	0.772431	0.939663	0.399253	0.110727	0.977464	0.0212011	0.72982	0.0999835	0.0388806	0.963423	0.116288	2.49019363897396e-06	0.591855	0.121189	3.3225224421947e-14
GOBP_REGULATION_OF_STRESS_ACTIVATED_PROTEIN_KINASE_SIGNALING_CASCADE	29	0.535309	0.0530441	0.0671881	0.00558714	0.092514	-0.0737952	-0.133979	-0.00695205	-0.22539	-0.0357577	0.140743	0.184196	0.0675256	0.152075	-0.173201	0.130079	0.190885	-0.0964212	-0.0598161	0.11478	0.1987	0.0395899	0.053224	0.127754	-0.0882318	0.621363	0.531561	0.958509	0.388987	0.491989	0.212182	0.948386	0.0358204	0.739167	0.189998	0.086297	0.529501	0.156742	0.106773	0.225791	0.0754748	0.369271	0.577542	0.285159	0.0642628	0.712396	0.620179	0.234195	0.411316	0.591826	0.119491	0.563859
GOBP_EAR_MORPHOGENESIS	35	0.0361723	0.0343541	0.133686	0.0953397	0.114398	0.202257	-0.100295	0.0969812	0.113428	-0.128233	-0.0440417	0.0239018	-0.112041	0.12651	-0.124943	-0.131074	-0.112364	-0.131509	-0.119036	0.0222851	-0.241275	0.00989896	-0.157457	0.0529893	-0.157078	0.725356	0.171577	0.329571	0.242047	0.038589	0.305052	0.321311	0.246063	0.189729	0.652438	0.806904	0.251884	0.195746	0.201341	0.180101	0.250518	0.178659	0.22348	0.819732	0.0135981	0.91937	0.107336	0.587902	0.108185	0.59156	0.121242	0.0553014
GOBP_AXO_DENDRITIC_TRANSPORT	57	0.00020449	0.00866094	0.0274984	0.0243065	0.130484	0.227048	0.0879834	0.0719015	-0.221464	0.181838	0.0927061	0.00722957	-0.108306	0.224626	-0.0178539	-0.0760923	0.140933	-0.0147653	-0.062743	-0.0559038	0.12133	0.112757	0.0108386	-0.211506	-0.0922775	0.910117	0.720023	0.751378	0.0889566	0.00307482	0.251441	0.348645	0.00388534	0.0177632	0.226885	0.924924	0.158013	0.00340539	0.815982	0.321271	0.0661878	0.847383	0.41345	0.466193	0.113746	0.141613	0.887652	0.00582563	0.22904	0.59153	0.120586	0.000583378
GOBP_REGULATION_OF_CYCLIN_DEPENDENT_PROTEIN_SERINE_THREONINE_KINASE_ACTIVITY	25	0.411926	0.00471304	-0.158513	0.100948	-0.0767217	-0.0460087	-0.193948	0.0657391	-0.122852	-0.165461	0.0349565	0.0739565	-0.0372174	0.0849043	-0.018687	-0.043287	-0.184096	-0.156026	-0.207417	0.0770087	0.13607	-0.174357	0.126687	-0.00526087	0.180165	0.967491	0.170442	0.382691	0.507044	0.690737	0.0934915	0.569713	0.288065	0.152466	0.762437	0.522475	0.74758	0.462822	0.871627	0.708167	0.111374	0.177248	0.0728507	0.505457	0.239322	0.131602	0.27328	0.963715	0.119221	0.591521	0.119638	0.445808
GOBP_VASCULAR_PROCESS_IN_CIRCULATORY_SYSTEM	103	1.83976473656768e-07	-0.0429113	0.0353738	0.0440033	0.152917	0.277477	0.0519687	-0.0988669	-0.165691	0.0782042	0.0614794	0.100387	0.0284472	0.156668	-0.141389	-0.0547487	-0.120445	-0.0823593	-0.14776	-0.05487	0.0227935	-0.0662774	-0.115596	-0.0758222	-0.256655	0.453255	0.536407	0.441843	0.00751427	1.21771029633903e-06	0.363715	0.0839706	0.00377291	0.171659	0.282577	0.0793161	0.619054	0.00616748	0.013453	0.338618	0.0352614	0.150002	0.00979582	0.337548	0.690352	0.246695	0.0433248	0.185087	7.18403600238998e-06	0.591337	0.122039	8.69564016514466e-07
GOBP_BLOOD_VESSEL_ENDOTHELIAL_CELL_MIGRATION	66	0.00138132	0.0672893	0.018336	0.00845666	0.157444	0.0370095	-0.0591437	-0.128769	-0.218599	0.0351203	0.0900687	0.118337	-0.0763912	0.183171	-0.19355	0.0158413	0.021585	-0.10241	-0.189468	0.038141	0.00763283	-0.0844309	-0.126522	-0.027633	-0.279186	0.345504	0.797139	0.905629	0.02728	0.603875	0.407022	0.0710184	0.00217446	0.622471	0.20669	0.0970995	0.28419	0.0102192	0.00664946	0.824252	0.762195	0.151073	0.00789239	0.592858	0.914786	0.236541	0.0760866	0.69847	9.02143984402156e-05	0.591285	0.119767	0.00320761
GOBP_NEPHRON_DEVELOPMENT	49	0.0271956	0.011841	-0.0239845	0.105964	0.179772	0.207511	-0.0611266	-0.117805	-0.0752229	0.0401802	0.119962	-0.0621497	-0.0289798	0.290122	-0.0419195	-0.0888921	-0.0963694	-0.0744355	-0.0926908	-0.19865	0.00953241	-0.0190693	0.0406428	-0.18934	-0.151366	0.886161	0.771828	0.200119	0.0297192	0.0120958	0.45987	0.154331	0.363086	0.627108	0.146923	0.452393	0.726053	0.000449984	0.612274	0.282473	0.24394	0.368131	0.26241	0.0162989	0.908246	0.817659	0.623147	0.0220479	0.0672113	0.590663	0.122423	0.0436279
GOBP_ACTIVATION_OF_IMMUNE_RESPONSE	371	1.12896575992246e-34	-0.0947762	0.152531	0.138614	0.076732	0.176133	0.118906	-0.0385182	-0.144066	0.11011	0.0560107	0.0873493	0.0716797	0.120963	-0.182337	0.236257	0.17767	-0.100652	-0.0106258	0.0426487	-0.0499063	0.0892045	-0.0515082	0.0298511	-0.186308	0.00194803	6.10114285240533e-07	5.83288718576992e-06	0.012142	8.35576720904158e-09	0.000101334	0.208099	2.46689069075807e-06	0.000318717	0.0671649	0.00430149	0.0191394	7.66398023081251e-05	2.45504531244936e-09	1.04819959451397e-14	6.19165397141629e-09	0.00100105	0.728406	0.163374	0.102884	0.00354744	0.0922992	0.32929	1.09729411054576e-09	0.590599	0.118024	4.00938207033012e-33
GOBP_TUMOR_NECROSIS_FACTOR_MEDIATED_SIGNALING_PATHWAY	79	0.000241255	-0.119563	0.111001	0.0145017	-0.0059236	0.203642	0.143824	0.0171092	-0.180321	0.112269	0.188332	0.11063	0.0620815	0.249644	-0.147686	0.138789	0.102547	-0.109257	-0.102459	0.0579211	-0.0165529	0.0335071	-0.0143246	-0.0276499	-0.143185	0.0668528	0.0888662	0.824109	0.92766	0.00179644	0.0274795	0.793146	0.00570466	0.0852791	0.00388751	0.0899384	0.341337	0.000129333	0.0235836	0.0333837	0.115993	0.093998	0.116309	0.374671	0.799727	0.607563	0.826223	0.671724	0.0281755	0.590391	0.119666	0.000672352
GOBP_RESPONSE_TO_VIRUS	279	2.11484831967622e-21	-0.0536673	0.176937	0.180695	0.0947357	0.155519	0.132803	0.0655658	-0.0681036	0.0990844	0.0863388	0.104508	0.102975	-0.0137608	-0.0945233	0.228786	0.225722	-0.106191	0.0245776	0.14505	-0.02458	0.168203	0.0706341	0.0253669	-0.05658	0.126295	4.56534212435857e-07	2.59049121137554e-07	0.00695072	9.31475467362749e-06	0.000153998	0.0617759	0.0523539	0.00475542	0.0138987	0.00290357	0.0033455	0.695062	0.00707817	6.81072966751841e-11	1.21712539059759e-10	0.00248029	0.483845	3.5673289326161e-05	0.483802	1.63112125777109e-06	0.0441862	0.469915	0.106991	0.590286	0.100482	3.13661986416346e-20
GOBP_REGULATION_OF_G_PROTEIN_COUPLED_RECEPTOR_SIGNALING_PATHWAY	65	0.000342796	0.0989654	0.0616594	0.123352	0.064004	0.192402	0.0458616	-0.0490393	-0.0436412	0.141945	-0.0727679	-0.0056567	-0.0974538	0.155092	-0.0687504	-0.0686664	-0.0831307	-0.246221	-0.168458	-0.12045	-0.0209506	0.113708	-0.215495	-0.0738159	-0.166678	0.168517	0.390954	0.0860985	0.373191	0.00741917	0.52342	0.495052	0.543725	0.048257	0.311322	0.93727	0.175115	0.0309213	0.338793	0.339383	0.247417	0.000610781	0.019072	0.0937463	0.770678	0.113617	0.00270925	0.304404	0.0203767	0.590141	0.121167	0.000921501
GOBP_ANTERIOR_POSTERIOR_PATTERN_SPECIFICATION	73	0.0170551	-0.0642363	0.0742648	0.0859457	0.155771	0.141369	-0.0624431	-0.171475	-0.0343304	-0.0593537	0.173948	-0.00969322	-0.191568	0.205099	0.0665204	-0.107371	-0.18177	-0.152041	-0.191649	-0.135229	0.0491127	-0.0341867	-0.0480799	-0.0277595	-0.0751658	0.343773	0.273714	0.205255	0.0216714	0.037184	0.357412	0.0114833	0.612882	0.381698	0.0103444	0.886402	0.00474372	0.0024987	0.326888	0.113527	0.00737435	0.0250207	0.00472611	0.0462376	0.469169	0.614369	0.478566	0.682451	0.267935	0.589778	0.120347	0.0291223
GOBP_NEGATIVE_REGULATION_OF_PEPTIDYL_TYROSINE_PHOSPHORYLATION	15	0.886797	-0.198552	-0.0686355	-0.153196	-0.0643503	0.12359	0.0286645	-0.0291133	-0.0988491	0.0061093	0.178531	-0.0789432	0.0227	0.0971263	-0.224263	0.0772638	0.128773	0.019544	-0.00224394	-0.0584437	0.117799	-0.20857	-0.0523489	-0.145523	-0.207441	0.183278	0.645526	0.304551	0.666274	0.407502	0.84766	0.845305	0.507665	0.967341	0.23149	0.596758	0.879083	0.51509	0.132821	0.604588	0.388119	0.895791	0.988001	0.695293	0.429828	0.162149	0.725712	0.329413	0.164435	0.589514	0.118229	0.89233
GOBP_INTRACELLULAR_LIPID_TRANSPORT	37	0.188123	-0.100089	0.00434174	0.263169	0.220393	0.0340162	0.0335926	-0.20718	-0.0350281	0.180712	-0.0841638	0.113491	-0.0178494	0.133964	-0.0687089	0.0839697	0.00026474	-0.115721	0.103849	0.127699	-0.00258269	0.00107073	-0.177823	-0.0379284	-0.128981	0.292671	0.963593	0.00565236	0.0204847	0.720631	0.723966	0.029378	0.712684	0.0574303	0.376243	0.232796	0.851149	0.158997	0.470078	0.377345	0.997779	0.223744	0.274919	0.17941	0.978339	0.991019	0.0615332	0.69008	0.17508	0.589193	0.122076	0.225945
GOBP_RIG_I_SIGNALING_PATHWAY	22	0.504943	-0.100056	0.0554661	0.0794998	0.0626179	0.20192	0.0428615	-0.0128713	-0.199095	-0.0193514	0.226685	0.00450446	-0.0264341	0.0178203	0.0249721	0.151946	0.090267	-0.109342	-0.0777019	0.0369445	-0.126826	0.0280343	0.317604	-0.0525422	0.128822	0.416909	0.652701	0.518922	0.611427	0.101349	0.72803	0.91683	0.106219	0.875243	0.0658682	0.970847	0.830183	0.885042	0.839444	0.217639	0.463943	0.375006	0.528419	0.764375	0.303479	0.820074	0.00995862	0.669897	0.295934	0.588945	0.118631	0.534784
GOBP_PHOSPHATIDYLGLYCEROL_METABOLIC_PROCESS	17	0.516677	-0.140977	0.0454081	0.0778862	0.164358	0.190793	0.0299484	-0.169482	-0.153217	0.173724	0.0327976	-0.060855	0.0306128	0.145462	-0.121148	0.134474	0.080186	0.223936	-0.0163285	0.140709	0.0304467	-0.0731078	-0.165777	0.0442199	0.00410129	0.31454	0.745986	0.57846	0.240974	0.173462	0.830821	0.22662	0.274364	0.215207	0.815005	0.664191	0.827127	0.299393	0.387439	0.337385	0.567293	0.110123	0.907268	0.315462	0.82805	0.601987	0.236938	0.752412	0.976659	0.588811	0.119636	0.546165
GOBP_CELL_CYCLE_PROCESS	900	3.44902756353028e-102	0.208865	-0.225517	0.0584643	-0.00331532	-0.1768	-0.224482	0.105714	-0.00344932	-0.204545	0.0161779	0.00392419	-0.223768	-0.0023661	-0.0239752	-0.00667227	-0.0168619	-0.0364482	-0.152936	0.0451473	0.00501915	0.0610854	-0.0314077	-0.112324	0.136489	4.72292249037736e-25	5.84401107196744e-29	0.00389969	0.870024	2.24829215571247e-18	1.04319641210763e-28	1.77607721017622e-07	0.86482	4.35035676570912e-24	0.424594	0.846427	1.55398296250678e-28	0.907035	0.236674	0.74192	0.405275	0.072009	4.03418542148769e-14	0.025844	0.80435	0.00256457	0.121086	2.88353927900156e-08	1.53318288533776e-11	0.58872	0.117891	2.22519761640429e-99
GOBP_AMINO_ACID_TRANSPORT	72	0.00257162	-0.0189434	0.0953027	0.162591	0.247769	0.12607	-0.0314347	-0.143332	-0.225828	0.0941252	0.0348641	0.0308338	0.0576708	0.172348	-0.0085218	0.131287	0.0628422	0.00451886	0.0216838	0.0178478	-0.0697859	-0.0967442	-0.0897914	-0.0647329	-0.260616	0.781562	0.162996	0.0172991	0.000285608	0.0649626	0.645424	0.0358814	0.000944597	0.168257	0.609823	0.65175	0.398573	0.01163	0.900731	0.0546184	0.357639	0.947263	0.750942	0.793901	0.307009	0.156726	0.188717	0.343359	0.000135486	0.588402	0.122228	0.00553964
GOBP_CARDIAC_VENTRICLE_DEVELOPMENT	51	0.00416926	0.0552371	-0.00141064	1.7098620568785e-05	0.0390917	0.175269	-0.0347358	-0.121028	-0.160282	-0.0497442	0.202683	0.0580071	-0.0371681	0.270013	0.0510992	-0.0357917	-0.0965003	-0.0520952	-0.186845	-0.224146	-0.0398783	0.112496	0.114257	-0.083266	-0.113193	0.495701	0.986119	0.999832	0.629709	0.0306226	0.66835	0.135494	0.0480373	0.539532	0.0124126	0.47434	0.646656	0.000864786	0.528541	0.658898	0.233959	0.520536	0.0211795	0.00569133	0.622834	0.165279	0.158759	0.304429	0.162676	0.588363	0.122498	0.00848984
GOBP_CELL_SURFACE_RECEPTOR_PROTEIN_SERINE_THREONINE_KINASE_SIGNALING_PATHWAY	191	2.17791091191562e-12	-0.0349546	0.0296495	0.0890806	0.135254	0.101992	-0.0212125	-0.1838	-0.0482389	-0.0953709	0.135701	-0.0687873	-0.181932	0.229723	-0.0507808	-0.132982	-0.137695	-0.142976	-0.0848406	-0.123897	-0.0407246	-0.0130108	-0.108298	-0.135517	-0.195292	0.407716	0.482517	0.0348465	0.00135346	0.0156892	0.61537	1.32724717436696e-05	0.253211	0.023872	0.00130449	0.103239	1.62340161708535e-05	5.16913623475094e-08	0.229055	0.00162966	0.00110527	0.000705451	0.0444651	0.00333327	0.33475	0.757959	0.0103023	0.00132442	3.68841738063184e-06	0.587945	0.113669	1.74548512215846e-11
GOBP_POST_GOLGI_VESICLE_MEDIATED_TRANSPORT	92	5.80546067280594e-06	-0.129276	0.110033	0.100696	0.14066	0.193705	-0.0165739	-0.143612	-0.200979	0.0750004	0.0325956	-0.0307533	-0.0474986	0.193969	-0.0283444	-0.122163	-0.0767737	-0.0637773	0.109514	-0.00826911	0.140458	0.0495551	-0.204214	-0.0975226	-0.171602	0.032604	0.0689435	0.0960292	0.0200628	0.00136269	0.784136	0.0175977	0.00089128	0.215103	0.590064	0.611248	0.432414	0.00134215	0.639443	0.0434526	0.204453	0.291819	0.070263	0.89129	0.0202423	0.412752	0.000734719	0.10697	0.00455616	0.587935	0.122311	2.20322924161096e-05
GOBP_SYNAPSE_ORGANIZATION	223	7.06222503344838e-20	0.0552742	-0.0269357	0.0499441	0.148789	0.169301	-0.0565425	-0.193438	-0.114322	0.0842523	0.0646573	0.0237655	-0.0910899	0.133775	-0.0905738	-0.0792778	-0.087567	-0.159269	-0.074662	-0.00614213	-0.0189475	-0.0705623	-0.204661	-0.108602	-0.29073	0.1579	0.491367	0.201963	0.00014318	1.50930058960587e-05	0.148577	7.61284562200832e-07	0.00348604	0.0313448	0.09855	0.543755	0.019943	0.000629358	0.0206552	0.042812	0.0252615	4.68761480976408e-05	0.0564453	0.875313	0.628347	0.0714171	1.67355809663879e-07	0.00551966	1.01894507485953e-13	0.587772	0.115792	9.86926826876486e-19
GOBP_REGULATION_OF_TUMOR_NECROSIS_FACTOR_MEDIATED_SIGNALING_PATHWAY	47	0.122843	-0.16342	0.122286	0.0229874	0.0118925	0.197809	0.172911	-0.0522804	-0.227102	0.0780405	0.124419	0.0649333	0.0265111	0.273666	-0.0465081	-0.00940269	0.0472314	-0.183663	-0.111057	0.0967485	0.0772244	0.0547887	0.0271927	0.0541767	-0.0750546	0.0529297	0.147548	0.785447	0.888	0.019135	0.0405674	0.535828	0.00714586	0.355376	0.140614	0.441904	0.753553	0.0011878	0.581789	0.911338	0.57593	0.0296077	0.188428	0.251886	0.360429	0.516442	0.747431	0.521138	0.374084	0.587562	0.119964	0.156894
GOBP_REGULATION_OF_PROTEIN_IMPORT_INTO_NUCLEUS	43	0.154589	0.130554	-0.162026	0.0550116	0.0877399	-0.0905715	-0.129186	-0.0351091	-0.10903	-0.17082	0.163449	-0.0701474	-0.156884	0.259877	-0.113513	0.107217	0.0246286	-0.00922938	-0.13874	0.0241575	-0.073521	0.197272	0.0153131	-0.10246	0.0125422	0.139078	0.0663748	0.533103	0.320174	0.304804	0.143267	0.690792	0.216704	0.0529235	0.0640236	0.426749	0.0754668	0.00322917	0.198395	0.224445	0.780217	0.916719	0.115952	0.784316	0.404849	0.0253945	0.862263	0.245684	0.887	0.587464	0.121899	0.19137
GOBP_NEGATIVE_REGULATION_OF_CYTOSKELETON_ORGANIZATION	89	3.92445675445285e-06	0.146033	-0.00575572	0.0537717	0.129693	-0.0261074	-0.285752	-0.0758058	-0.0642033	-0.02259	-0.091115	0.0363373	-0.166936	0.137126	-0.12955	-0.0155577	-0.0125888	-0.120528	-0.206525	-0.0468083	0.0337915	0.12866	-0.199067	-0.0584624	-0.132837	0.0175632	0.925441	0.381961	0.0349511	0.671216	3.33971451127107e-06	0.217736	0.296528	0.713403	0.138468	0.554647	0.00663289	0.0257589	0.0351519	0.800306	0.837822	0.0500118	0.000782551	0.446619	0.582719	0.0364277	0.00120569	0.341829	0.0307686	0.587383	0.114927	1.52679116547608e-05
GOBP_REGULATION_OF_CELL_ADHESION	399	3.72130287653662e-36	-0.00799756	0.0890119	0.125809	0.134543	0.134391	-0.0222128	-0.089782	-0.0857963	0.0282766	0.0963904	0.106912	-0.0664612	0.201533	-0.10602	0.125735	0.0618428	-0.141724	-0.186813	0.0586028	-0.0290274	0.0737363	-0.166792	-0.064294	-0.273848	0.78669	0.00259017	2.0529955986473e-05	5.23731870625068e-06	5.36737248620973e-06	0.452281	0.00237617	0.00368757	0.338665	0.00110447	0.000295927	0.0245042	8.62137817193431e-12	0.000332435	2.0760938712882e-05	0.036367	1.59890915569953e-06	2.48382523306154e-10	0.0473528	0.325995	0.0125812	1.61782808628958e-08	0.0295724	1.57558401616679e-20	0.587338	0.122468	1.50053785782013e-34
GOBP_NEGATIVE_REGULATION_OF_SUPRAMOLECULAR_FIBER_ORGANIZATION	88	5.76139539218304e-05	0.126285	0.0106784	0.0543693	0.1188	-0.0345797	-0.202859	-0.0736093	-0.137033	-0.0167675	-0.0611823	0.0802034	-0.146353	0.112154	-0.167003	0.0699305	0.0438228	-0.184191	-0.167202	-0.0238217	0.0255927	0.137336	-0.209269	-0.0304705	-0.198163	0.0411488	0.862927	0.379362	0.0547345	0.576096	0.00103505	0.233977	0.0267005	0.786314	0.322549	0.194699	0.0179512	0.0697565	0.00691985	0.258186	0.478606	0.00289421	0.00685317	0.700122	0.679027	0.0263661	0.000712939	0.622255	0.00135143	0.587186	0.116658	0.000182806
GOBP_REGULATION_OF_HEMATOPOIETIC_STEM_CELL_DIFFERENTIATION	15	0.954334	-0.110908	0.0632935	0.0930727	0.0930872	0.28029	-0.0095114	-0.0977778	-0.107695	0.0225552	0.199117	0.145465	-0.158972	0.226392	-0.176924	0.0353384	0.00674629	-0.031806	-0.120072	-0.0464567	-0.0281433	-0.0489178	0.0967644	-0.103076	0.00406804	0.457299	0.671431	0.532782	0.532718	0.0602943	0.949174	0.512276	0.470441	0.879848	0.182035	0.329606	0.286678	0.129182	0.235717	0.812787	0.963938	0.831203	0.420981	0.755537	0.850397	0.743032	0.516657	0.489685	0.97825	0.587078	0.122036	0.956311
GOBP_NUCLEAR_TRANSPORT	264	1.43488072058022e-20	0.124796	-0.0834035	0.0520572	0.0990259	-0.157914	-0.122993	-0.0683027	-0.111414	-0.149039	0.321567	-0.017845	-0.126482	0.157713	-0.0845964	-0.0276501	0.00988966	0.0111814	-0.141258	-0.0551388	-0.0388375	0.10142	0.106902	-0.133428	0.115539	0.000535972	0.020702	0.148798	0.00601689	1.17740344887893e-05	0.00064472	0.0581677	0.00199718	3.54597283932076e-05	3.98540316200163e-19	0.62067	0.000449924	1.2079848101576e-05	0.0189521	0.443179	0.783876	0.756487	8.88619389203969e-05	0.126198	0.281427	0.00490358	0.00302263	0.000214129	0.00134998	0.586949	0.122034	2.0571938034689e-19
GOBP_PERIPHERAL_NERVOUS_SYSTEM_DEVELOPMENT	37	0.319604	0.0737272	-0.0703679	0.0946475	0.101566	0.0702032	-0.154814	-0.0475709	-0.216893	0.00206497	0.0612962	0.0357164	-0.278648	0.20525	-0.0256092	0.0550895	-0.0331925	-0.0442763	-0.155685	0.0215498	-0.11272	-0.0108132	-0.0563897	-0.185083	-0.171658	0.438273	0.459425	0.319705	0.285608	0.460476	0.103591	0.616991	0.0225761	0.98268	0.519304	0.707296	0.00338822	0.0309214	0.787751	0.562478	0.727122	0.641585	0.101663	0.820769	0.235984	0.909492	0.553292	0.051656	0.0711047	0.586388	0.116892	0.357083
GOBP_POSITIVE_REGULATION_OF_MEMBRANE_PERMEABILITY	32	0.213922	0.0559529	0.00141412	-0.0630779	-0.152589	0.0705156	0.067327	0.061555	-0.271042	0.196243	-0.0622213	0.0160992	0.288616	0.025121	-0.193619	0.053519	-0.00328375	-0.0689723	-0.0589443	0.182061	-0.00968808	0.0116053	0.0694414	0.104876	-0.04619	0.584239	0.988966	0.537311	0.135607	0.49043	0.510255	0.54718	0.00802081	0.0549369	0.542851	0.874895	0.00475514	0.805934	0.0582644	0.600696	0.974381	0.499973	0.564305	0.0749709	0.924517	0.909638	0.497062	0.305044	0.651468	0.586216	0.121674	0.252853
GOBP_SYNAPTIC_VESICLE_LOCALIZATION	32	0.036342	-0.188323	0.136048	-0.00723376	0.0603788	0.102748	0.00168607	-0.0397041	-0.0766616	0.100457	-0.139236	0.170911	-0.00843033	0.18147	0.0682857	-0.0534714	0.253263	-0.134736	0.0380249	0.0105447	0.212023	-0.0204231	-0.15524	0.107976	-0.0565036	0.0654906	0.183334	0.943602	0.554864	0.314962	0.986844	0.697799	0.453416	0.325875	0.173277	0.0946082	0.934292	0.0759216	0.504251	0.60102	0.0132406	0.187595	0.709989	0.917865	0.038103	0.841691	0.128942	0.290969	0.580545	0.585725	0.119751	0.055517
GOBP_D_GLUCOSE_IMPORT	43	0.0578599	-0.0372164	0.000172228	0.0803392	0.0276476	0.194749	0.0474589	-0.0358943	-0.00871776	0.190388	0.0577672	0.193685	0.0242993	0.247152	-0.097253	-0.0467852	0.0190818	-0.216131	-0.142691	0.0308338	0.0534413	0.100004	-0.146404	-0.123209	-0.156793	0.673276	0.998443	0.362693	0.754097	0.0273312	0.590782	0.684246	0.921321	0.0309806	0.512791	0.0281852	0.783081	0.00509805	0.270509	0.596064	0.828837	0.0143209	0.105928	0.726833	0.544858	0.25719	0.0971469	0.162714	0.0756368	0.585671	0.121634	0.0825564
GOBP_POSITIVE_REGULATION_OF_DEFENSE_RESPONSE	338	1.24170334923469e-28	-0.0916697	0.156913	0.139036	0.087244	0.120168	0.113267	0.0243318	-0.165114	0.118683	0.0399813	0.101638	0.0771621	0.100056	-0.137302	0.235416	0.180519	-0.130642	0.0179159	0.0779957	-0.0812889	0.136147	-0.00726944	0.0862892	-0.151295	0.00416554	9.25834702711863e-07	1.37928045722891e-05	0.00639223	0.000172146	0.000398867	0.447022	2.42256132060996e-07	0.000207047	0.211489	0.00148755	0.0158774	0.00176225	1.7637849184372e-05	1.73656186183463e-13	1.64078370604091e-08	4.4179554134474e-05	0.575559	0.0147776	0.0110616	2.07432613187549e-05	0.820289	0.00699469	2.23550861740742e-06	0.585607	0.113666	3.12119069148539e-27
GOBP_CELL_SURFACE_RECEPTOR_PROTEIN_TYROSINE_KINASE_SIGNALING_PATHWAY	303	6.37594244314948e-24	-0.0603551	0.151012	0.104644	0.151467	0.199317	0.0156708	-0.131201	-0.177766	0.114038	0.0767969	0.0843319	-0.0917057	0.215946	-0.0167798	-0.00650522	0.00216989	-0.150879	-0.090067	0.000890002	0.0056892	0.0789098	-0.160334	-0.0371174	-0.219395	0.0735402	7.48602011336436e-06	0.00191485	7.02628454172434e-06	3.32609945260828e-09	0.642228	9.97406690133927e-05	1.33424756339065e-07	0.000719989	0.0227823	0.0123999	0.00654238	1.46335415360742e-10	0.618862	0.847072	0.948708	7.62592798340299e-06	0.00756996	0.97895	0.866061	0.0192975	1.97235594206136e-06	0.271144	7.42819707708502e-11	0.58555	0.12207	1.17529872368722e-22
GOBP_RIBOSE_PHOSPHATE_METABOLIC_PROCESS	244	2.20327000517155e-22	0.229983	-0.206865	-0.0187062	-0.0481344	-0.0456036	-0.000821406	-0.000618793	-0.151685	0.142442	-0.094145	0.211581	0.132158	-0.170792	-0.0483352	0.0957897	0.124645	-0.0307215	-0.071131	0.16855	-0.0341267	0.100855	0.117529	0.104721	0.0337488	8.00085607734847e-10	3.27355043491803e-08	0.617567	0.198846	0.223496	0.982508	0.986822	5.11050459147485e-05	0.000142664	0.0119601	1.58286129891558e-08	0.000417597	5.08371779267043e-06	0.196979	0.0105506	0.000874794	0.412203	0.0575918	6.75237091255781e-06	0.362338	0.00709147	0.00170178	0.00517757	0.367677	0.585416	0.119882	3.58355386135256e-21
GOBP_PANCREAS_DEVELOPMENT	30	0.461341	-0.166011	0.0589813	0.0525648	-0.0210694	0.112387	-0.0616857	-0.139112	-0.163806	0.00021751	-0.0689433	0.11375	-0.12298	0.286214	-0.00486496	-0.212079	-0.147993	-0.168374	-0.126598	-0.0299221	0.0432046	-0.0754396	-0.0257894	-0.0627587	-0.0816313	0.115894	0.576459	0.618627	0.841848	0.287169	0.559102	0.187682	0.120814	0.998356	0.513816	0.281364	0.24415	0.00670778	0.963253	0.0445762	0.161038	0.110795	0.230551	0.776896	0.682426	0.474961	0.807054	0.552286	0.439481	0.585321	0.114199	0.493465
GOBP_NEGATIVE_REGULATION_OF_TOR_SIGNALING	60	0.00989311	-0.176592	0.169485	0.0232042	0.126379	0.111224	-0.226194	-0.188092	-0.0221531	-0.0631315	0.172762	0.0577087	-0.149802	0.195254	-0.00678669	-0.1287	-0.060942	-0.109849	-0.0470195	-0.105576	-0.014679	-0.0123404	-0.100789	0.00337516	-0.110515	0.0181987	0.0234216	0.756362	0.0910403	0.136948	0.00248498	0.0118899	0.767071	0.398591	0.0208704	0.440334	0.0451556	0.00902254	0.927696	0.0852564	0.41515	0.141869	0.529546	0.158034	0.844397	0.868942	0.177752	0.964005	0.13947	0.58485	0.118632	0.0181499
GOBP_POSITIVE_REGULATION_OF_DNA_TEMPLATED_TRANSCRIPTION_INITIATION	64	0.00183713	0.00391947	0.0121132	-0.205938	-0.157543	-0.130693	-0.0721196	0.0841134	0.0766155	-0.142087	0.158263	-0.106044	-0.0242366	0.126535	0.0378268	0.00434587	-0.0750771	0.0714544	0.00407297	-0.0801154	-0.0812957	-0.0744835	0.20371	0.133797	0.275809	0.956845	0.867182	0.00445683	0.0296019	0.0711434	0.319378	0.245502	0.290139	0.0497731	0.0288656	0.143148	0.737911	0.0806137	0.601493	0.952155	0.299935	0.323862	0.955156	0.268665	0.261676	0.303772	0.0049066	0.0646848	0.00013929	0.584767	0.121919	0.00415393
GOBP_DICARBOXYLIC_ACID_TRANSPORT	42	0.0751392	-0.0428743	0.0306104	0.122955	0.211991	0.100424	-0.040463	-0.14684	-0.171979	0.164061	0.137314	0.0822171	0.14755	0.146949	-0.0339758	0.116701	-0.00710422	0.00862878	0.0282354	-0.0207319	-0.0207941	-0.145979	-0.065167	-0.111884	-0.256312	0.631154	0.73177	0.168542	0.0175864	0.260771	0.650476	0.100091	0.0541049	0.0661654	0.124117	0.357218	0.0984593	0.0998395	0.703605	0.191259	0.936593	0.923025	0.751868	0.816419	0.815878	0.102097	0.465548	0.210237	0.00409445	0.584738	0.12152	0.103143
GOBP_REGULATION_OF_BODY_FLUID_LEVELS	168	1.01350017427527e-11	0.0346325	-0.012236	0.0620317	0.154633	0.0675812	0.0422404	-0.129301	-0.160313	0.106784	0.0657581	0.0825933	0.0286387	0.195839	-0.12465	0.169334	0.121007	-0.126182	-0.0451427	0.0360179	-0.0538337	0.0237267	-0.175095	-0.0340555	-0.297016	0.441126	0.785508	0.167662	0.000580885	0.132786	0.347466	0.00402096	0.000361317	0.0175296	0.143563	0.0661844	0.52414	1.31250151685422e-05	0.0055545	0.000164762	0.00710412	0.00499909	0.315344	0.423069	0.231154	0.597691	9.780050828695e-05	0.448775	3.7424689333255e-11	0.584131	0.121792	7.64767870296215e-11
GOBP_NEGATIVE_REGULATION_OF_DNA_BIOSYNTHETIC_PROCESS	22	0.359904	0.117304	0.0261871	-0.0221963	-0.214663	-0.0589729	-0.111061	0.219652	0.0770401	-0.167139	0.163583	-0.117541	-0.100926	-0.101568	-0.107475	0.0297235	0.175941	0.0083372	-0.00104709	-0.104976	-0.133316	0.0989401	0.0413403	-0.17926	0.0715775	0.341231	0.831746	0.857086	0.0815507	0.63232	0.367545	0.0747098	0.531937	0.175065	0.184425	0.340256	0.412873	0.409906	0.383215	0.809435	0.153428	0.946071	0.993222	0.394375	0.279403	0.422126	0.73732	0.145818	0.561422	0.583982	0.120629	0.395732
GOBP_CELL_MORPHOGENESIS	450	2.69030519586284e-41	0.00683659	0.0337403	0.0599147	0.138975	0.192955	-0.0330687	-0.104395	-0.11999	0.0100639	0.0380556	0.0161362	-0.125455	0.184063	-0.114688	-0.0782627	-0.0849707	-0.156966	-0.163129	-0.0580953	-0.0126197	0.0559863	-0.196648	-0.0926957	-0.26432	0.80649	0.226675	0.0317918	6.26608368723951e-07	4.43444586528765e-12	0.236057	0.000182628	1.6971519631319e-05	0.718403	0.172692	0.56315	6.87414918131379e-06	4.03490436907541e-11	3.93633550130435e-05	0.00503537	0.00232467	1.81311610667299e-08	4.90561759372114e-09	0.03736	0.651148	0.0448332	1.72060810469125e-12	0.000892813	2.22859339843298e-21	0.58368	0.115955	1.38855618842468e-39
GOBP_REGULATION_OF_OSTEOBLAST_DIFFERENTIATION	63	0.000129232	0.0190123	0.0647221	0.0162472	-0.0614477	0.0315832	-0.103007	-0.166842	-0.0360876	-0.154129	-0.00976774	0.0600617	-0.201276	0.260895	0.0307204	-0.101094	-0.117015	-0.189724	-0.127223	-0.116496	0.0499995	-0.0587832	-0.0370752	-0.00260566	-0.238833	0.794519	0.375274	0.823871	0.399912	0.665265	0.158201	0.0222623	0.62105	0.0347173	0.893555	0.410626	0.00581875	0.000349967	0.673875	0.16607	0.108915	0.00933651	0.0813415	0.110496	0.493379	0.420661	0.61153	0.971526	0.00106529	0.583404	0.110638	0.000384812
GOBP_NEGATIVE_REGULATION_OF_INTRINSIC_APOPTOTIC_SIGNALING_PATHWAY	70	0.000385315	0.195362	-0.0239494	0.219062	0.0984942	-0.0514972	0.0616993	-0.0993555	-0.1175	0.0421035	0.0903269	0.0835983	0.0504299	0.125499	-0.114979	0.229573	0.0384146	0.128938	0.00508699	0.196917	0.0231474	0.0622018	0.173897	0.118371	0.0836576	0.00479437	0.729572	0.0015622	0.155091	0.457276	0.37314	0.151512	0.0898538	0.543359	0.192278	0.227535	0.466655	0.0700395	0.0969622	0.000917337	0.579241	0.0627003	0.941466	0.00446935	0.73829	0.36926	0.0120554	0.087499	0.227205	0.583319	0.100213	0.00102161
GOBP_MODULATION_BY_HOST_OF_VIRAL_PROCESS	38	0.116187	0.0143567	-0.171988	0.0649316	0.0579652	-0.00936105	0.0573121	-0.192973	-0.176812	0.152848	0.0432132	0.225519	0.124329	0.0887982	-0.0765441	0.197035	0.0840031	-0.00273269	-0.114149	0.107268	0.149433	0.102697	0.0930434	-0.115564	-0.0190086	0.878437	0.0668828	0.489085	0.536875	0.920559	0.541473	0.0397733	0.0595832	0.10342	0.645243	0.0162626	0.185298	0.344125	0.414794	0.0357831	0.37081	0.976774	0.223929	0.253107	0.111359	0.2739	0.321551	0.218239	0.839518	0.583266	0.118087	0.149521
GOBP_NEGATIVE_REGULATION_OF_CYTOKINE_PRODUCTION	174	1.11011494390847e-09	-0.0957042	0.169329	0.13081	0.0968573	0.209923	0.117646	-0.0121876	-0.0809817	0.16867	0.0208169	0.0924798	0.115701	0.0638819	-0.0756594	0.211952	0.188739	-0.0787885	-0.00999064	0.155659	-0.0199762	0.107017	-0.0395727	-0.0131553	-0.160311	0.030323	0.000126557	0.0030699	0.0283832	2.00428519277443e-06	0.00775437	0.782717	0.0668619	0.000134466	0.63761	0.0363618	0.00883086	0.148293	0.0868712	1.59462112719212e-06	1.92988670848174e-05	0.0745926	0.82115	0.000426033	0.651255	0.0154381	0.370541	0.76595	0.000284765	0.583044	0.109039	6.93105636753175e-09
GOBP_RESPONSE_TO_FATTY_ACID	28	0.102698	-0.0015067	-0.086783	-0.0145311	-0.0620156	0.033396	-0.0506609	0.103131	0.0982386	0.059538	-0.333704	0.108281	-0.00264061	0.0544199	-0.125421	-0.0830939	-0.127309	0.121732	-0.0259557	0.0925069	-0.228568	-0.0162553	-0.0843831	-0.100879	-0.204368	0.989	0.427151	0.894225	0.570411	0.759929	0.64297	0.345336	0.368705	0.585907	0.00225694	0.321786	0.980724	0.618523	0.251115	0.447063	0.244053	0.265328	0.812273	0.3973	0.0364702	0.881762	0.440045	0.355973	0.0614641	0.582768	0.115643	0.134487
GOBP_ADIPOSE_TISSUE_DEVELOPMENT	48	0.0471272	-0.120664	-0.034048	0.194059	0.219743	0.0474011	-0.0143838	-0.133354	-0.137758	-0.0805183	-0.0348017	0.165332	-0.169177	0.196297	-0.00653808	-0.0138344	-0.0302159	-0.140337	-0.167171	-0.0311785	0.158894	0.0465339	-0.00287403	-0.00651538	-0.138739	0.148716	0.683672	0.0201974	0.00853382	0.570538	0.863333	0.110494	0.0992108	0.335248	0.67706	0.0478436	0.0428887	0.0188007	0.937636	0.868505	0.717652	0.0930428	0.0454174	0.709061	0.0572123	0.577608	0.972563	0.937852	0.0968278	0.582695	0.121092	0.0692068
GOBP_MONOATOMIC_ION_HOMEOSTASIS	287	5.11279477105457e-20	-0.0016217	0.0388811	0.188203	0.198245	0.163772	0.119326	-0.12037	-0.205737	0.208695	-0.0170201	0.0807686	0.115811	0.0774948	-0.0559004	0.168094	0.0787352	-0.01943	0.0392031	0.109559	0.010736	-0.0016833	-0.0670971	0.000521596	-0.198218	0.962646	0.261489	5.34453770244186e-08	1.00318156868095e-08	2.21873757943915e-06	0.00056662	0.000506516	2.72859343071686e-09	1.61123032487445e-09	0.623056	0.0196562	0.000821374	0.025204	0.106429	1.18896621492557e-06	0.02296	0.574715	0.257559	0.00155188	0.756528	0.961229	0.0526373	0.987982	1.00786530081494e-08	0.582499	0.115104	7.1708799125914e-19
GOBP_B_CELL_DIFFERENTIATION	100	2.84427470474099e-08	-0.244506	0.170098	0.120031	0.08336	0.115932	-0.0293742	-0.079257	0.0571068	-0.0640921	-0.0215847	0.0285019	-0.0534378	0.130834	0.0442345	0.169074	0.0417841	-0.0768942	-0.0963047	0.0424132	-0.0712855	-0.0145074	-0.162054	-0.00103233	-0.314928	2.51540327253151e-05	0.00338473	0.0386727	0.151038	0.0458215	0.612894	0.172192	0.325294	0.26961	0.710059	0.623482	0.357345	0.0242088	0.446114	0.00358196	0.471709	0.18534	0.0971402	0.465062	0.219494	0.802683	0.00524143	0.985814	5.67754861202866e-08	0.582483	0.121075	1.50412395929677e-07
GOBP_T_CELL_ACTIVATION	329	1.93372633938784e-29	-0.0900927	0.122885	0.141765	0.121358	0.152339	0.0171922	-0.0867997	-0.0491017	0.00482031	0.0736105	0.141439	0.00838121	0.159447	-0.067347	0.208257	0.128396	-0.151277	-0.129373	0.0805861	-0.0694646	0.107474	-0.123452	-0.00476974	-0.233161	0.00544126	0.000149366	1.21260382173613e-05	0.000180426	2.57607488228817e-06	0.59588	0.0074055	0.129839	0.881796	0.0231479	1.26983860095175e-05	0.795993	8.57894596226879e-07	0.037737	1.26491806704074e-10	7.42209347879762e-05	3.0237678552882e-06	6.5376207674159e-05	0.0129093	0.0321093	0.000912394	0.000139182	0.883027	5.91395175736659e-13	0.582187	0.119783	5.12702373956871e-28
GOBP_REGULATION_OF_EXTRINSIC_APOPTOTIC_SIGNALING_PATHWAY	100	7.94721358806347e-07	0.0123353	0.00252712	0.135645	0.00137205	0.104704	-0.0105995	0.0359912	-0.260004	0.10434	0.0634192	0.115741	-0.0454225	0.242632	-0.122556	0.171518	0.0879934	-0.0791233	-0.0729315	0.228807	-0.00703123	0.0384745	-0.0549479	0.0270663	-0.172443	0.831745	0.965281	0.0194548	0.981146	0.0712976	0.855139	0.53531	7.43765119590535e-06	0.0722866	0.274671	0.0461795	0.433996	2.90115632609341e-05	0.0347587	0.00312741	0.129596	0.172917	0.209033	8.05914825581155e-05	0.903607	0.507526	0.34392	0.641077	0.00296956	0.582153	0.119129	3.4604796174796e-06
GOBP_POSTSYNAPTIC_MEMBRANE_ORGANIZATION	16	0.928625	0.0311109	0.0715469	0.0308122	0.0860978	0.0238218	0.0658052	-0.242304	-0.065588	-0.0107911	0.0503583	0.0105603	-0.198854	0.14175	-0.113313	-0.000434358	0.0846726	-0.136904	-0.079501	-0.0395808	0.0849712	-0.0519872	-0.23963	0.144288	-0.242616	0.829513	0.620461	0.831124	0.551235	0.869041	0.64878	0.0935085	0.649862	0.940463	0.727432	0.941734	0.1687	0.326537	0.432875	0.997601	0.557845	0.343348	0.582147	0.784123	0.556456	0.718983	0.0971839	0.317949	0.0930868	0.581744	0.118622	0.931754
GOBP_NUCLEAR_RECEPTOR_MEDIATED_SIGNALING_PATHWAY	128	1.00158074960078e-06	-0.130579	0.0681835	0.2183	0.185585	0.0828673	-0.140371	-0.00776183	-0.0661671	-0.142348	0.0330655	-0.104035	-0.182823	0.225263	0.0702601	-0.109138	-0.0965291	-0.0934614	-0.0810793	-0.0654732	0.0370709	0.0337285	-0.0335859	-0.184305	-0.0619091	0.0110505	0.184608	2.14237800578963e-05	0.000303639	0.106864	0.00630033	0.879959	0.197934	0.00560191	0.519992	0.0429271	0.000373147	1.15880650838579e-05	0.171591	0.0336918	0.0603358	0.0689681	0.114645	0.202678	0.470729	0.511658	0.513444	0.000334181	0.228356	0.581683	0.119048	4.298358183708e-06
GOBP_REGULATION_OF_T_CELL_ACTIVATION	208	3.67682789276874e-18	-0.0978899	0.182031	0.106104	0.0940542	0.195863	0.0114922	-0.0858826	-0.0502576	0.0122184	0.0832338	0.14618	0.0125084	0.145466	-0.0989051	0.167917	0.125607	-0.146568	-0.183301	0.0849858	-0.0570408	0.0945212	-0.0966294	-0.0338932	-0.195847	0.0156224	6.87774308228703e-06	0.00877854	0.0201867	1.3010234050994e-06	0.776578	0.0339222	0.214574	0.76287	0.0398247	0.000305063	0.757415	0.000326515	0.0145779	3.34843696290178e-05	0.00191913	0.000293969	5.93053377811144e-06	0.0358308	0.158951	0.0195749	0.0170105	0.402617	1.30361640149339e-06	0.581438	0.119938	4.59129057190574e-17
GOBP_REGULATION_OF_DNA_BINDING	35	0.425597	0.191077	-0.171696	0.118943	0.0818467	-0.0909374	-0.21307	0.0750008	-0.087132	-0.151755	0.0133375	0.218716	-0.0804601	-0.00481268	-0.115256	0.139599	0.208662	-0.0541147	-0.125254	0.0228074	-0.0345904	-0.0644054	0.015607	0.0607866	-0.0414239	0.0506801	0.0791007	0.223843	0.402599	0.352393	0.0293199	0.443094	0.372908	0.120671	0.891513	0.0252918	0.410617	0.960748	0.238533	0.153398	0.0328379	0.579998	0.200222	0.815582	0.723544	0.510137	0.873197	0.534194	0.671852	0.581129	0.121115	0.458782
GOBP_REGULATION_OF_ISOTYPE_SWITCHING	20	0.262585	0.178729	0.0168604	0.203237	0.0379685	0.109115	0.00128191	-0.0785551	0.233123	-0.208332	0.0796958	-0.0231179	-0.0719718	0.0166431	0.00718088	0.135741	0.0897556	0.0822814	0.0783922	-0.0164584	-0.0020315	0.290549	0.0711244	0.0121564	0.0721456	0.166723	0.896218	0.115845	0.768953	0.398567	0.992087	0.543354	0.071275	0.106988	0.537515	0.858054	0.577654	0.897548	0.955696	0.293627	0.487429	0.5244	0.54419	0.898678	0.98746	0.0245671	0.582141	0.925071	0.576735	0.581119	0.107459	0.30198
GOBP_MITOCHONDRIAL_TRANSPORT	140	2.75259061828612e-08	0.141981	-0.102725	-0.130526	-0.18323	-0.0293545	0.124526	0.0609089	-0.127142	0.162425	-0.0290746	0.0885353	0.269266	-0.144472	-0.170134	0.0588726	0.0480085	0.0487806	-0.0667348	0.104926	-0.0167702	-0.0787357	0.163338	0.0531017	0.0545137	0.00387887	0.0366928	0.00793652	0.000193473	0.550553	0.0113197	0.21548	0.00971228	0.00095353	0.55436	0.0717775	4.25319582264123e-08	0.0032977	0.000538544	0.23122	0.328926	0.321207	0.174742	0.032847	0.733086	0.109331	0.000892193	0.280205	0.267613	0.580963	0.120463	1.46363712683868e-07
GOBP_CANONICAL_WNT_SIGNALING_PATHWAY	154	2.31693430552315e-09	-0.117868	-0.0177031	0.0568789	0.0774353	0.0841844	-0.028501	-0.105041	-0.0102854	-0.105925	0.0783874	-0.0489042	-0.188043	0.259205	-0.0602205	-0.141759	-0.188414	-0.114044	-0.210454	-0.115838	-0.0421008	-0.00679345	-0.0605812	-0.11659	-0.153115	0.0119936	0.70597	0.225435	0.0988702	0.0727779	0.543589	0.0251652	0.826499	0.023965	0.0947908	0.297303	6.09349376063988e-05	3.22933787641146e-08	0.199344	0.00251282	5.8925352231888e-05	0.0150657	7.20785971418299e-06	0.0135474	0.369594	0.884888	0.196664	0.0129525	0.0010985	0.580727	0.108225	1.40357632185918e-08
GOBP_NEGATIVE_REGULATION_OF_CANONICAL_NF_KAPPAB_SIGNAL_TRANSDUCTION	62	0.00242555	-0.0135503	0.225585	0.0869345	-0.0491282	0.193802	0.220938	0.0348562	-0.0516066	0.164012	0.0979536	-0.0100791	0.0908633	0.214129	0.103537	0.103266	0.14994	-0.0789008	-0.0831007	0.13958	-0.0700609	0.113398	0.00151028	0.0270795	0.0101777	0.853892	0.00216527	0.237395	0.504337	0.00842994	0.00267006	0.635704	0.483075	0.0257947	0.183092	0.891047	0.216859	0.00360534	0.159372	0.160467	0.0415516	0.283572	0.258724	0.0578105	0.341005	0.123262	0.983624	0.712856	0.889988	0.580589	0.0994727	0.00525423
GOBP_ENDOPLASMIC_RETICULUM_ORGANIZATION	69	0.000363308	0.107752	-0.094453	0.103472	0.126379	0.0331326	-0.0213782	-0.272228	-0.223735	0.141553	0.0972104	0.093728	-0.0327496	0.192363	0.191245	0.113887	0.0606302	0.0516427	0.00931994	0.0958491	0.0554732	-0.056366	0.11125	0.0507151	0.0337373	0.122499	0.175821	0.13807	0.070081	0.634895	0.759311	9.4972532012708e-05	0.00133945	0.0424673	0.163542	0.179161	0.638814	0.00582548	0.00611742	0.102614	0.384875	0.459218	0.893743	0.169521	0.426592	0.419188	0.110822	0.467323	0.628731	0.580329	0.11377	0.000967238
GOBP_JNK_CASCADE	111	4.22547046541543e-07	-0.217315	0.19772	0.0609082	-0.0311529	0.143875	0.0118341	-0.0964954	-0.0183343	0.0404387	0.0972566	0.0340373	-0.0677504	0.248775	-0.056976	-0.0666058	-0.0184866	-0.192955	-0.172085	-0.0113062	0.032519	0.0428071	-0.161051	0.0220747	-0.177343	8.05255970353234e-05	0.000334454	0.269311	0.572084	0.00906052	0.830064	0.0800909	0.739506	0.463317	0.0777377	0.537038	0.219165	6.3556209099412e-06	0.301449	0.227051	0.737423	0.00046431	0.0017981	0.837535	0.555351	0.437542	0.00348404	0.688904	0.00129472	0.579639	0.119912	1.90416719110863e-06
GOBP_T_CELL_RECEPTOR_SIGNALING_PATHWAY	88	1.00613466241868e-06	-0.175809	0.138871	0.0823898	-0.0191803	0.186358	0.0254012	-0.0886431	-0.0654432	0.0632543	0.105209	0.086979	0.0102331	0.218472	-0.177592	0.112455	0.10363	-0.0536405	-0.156845	0.0238864	0.0146209	-0.0544017	-0.155342	0.063125	-0.215097	0.00446725	0.0247296	0.182808	0.756476	0.00257989	0.681297	0.151778	0.289996	0.306432	0.0889101	0.159614	0.868589	0.000410095	0.004079	0.0690098	0.0938103	0.385784	0.0112018	0.699347	0.813127	0.379078	0.0120036	0.307422	0.000503529	0.579537	0.120802	4.31311990943823e-06
GOBP_NEGATIVE_REGULATION_OF_IMMUNE_SYSTEM_PROCESS	300	3.66060398281073e-22	-0.0241628	0.139438	0.141945	0.10869	0.0988669	0.0649091	-0.0333498	-0.127746	0.0602331	-0.0248874	0.140964	0.0943694	0.0590275	-0.15477	0.244196	0.183706	-0.120373	0.0141714	0.184338	-0.051256	0.0499175	-0.0636579	0.0122129	-0.201378	0.475899	3.8570930558728e-05	2.78997733207759e-05	0.00133797	0.00352672	0.0554571	0.325124	0.000162926	0.0755225	0.46277	3.16905657879709e-05	0.00535484	0.0815612	4.90153810436154e-06	5.3941239383667e-13	5.8147280581575e-08	0.000381281	0.675861	5.23557962503535e-08	0.130442	0.140789	0.060333	0.718599	2.72781906967785e-09	0.579477	0.11599	5.83135720883141e-21
GOBP_REGULATION_OF_IMMUNE_RESPONSE	572	3.61602740180351e-52	-0.0950606	0.149858	0.136437	0.103484	0.152443	0.0910424	-0.0495091	-0.12036	0.0781232	0.0480249	0.118257	0.0780282	0.10545	-0.159382	0.247441	0.194079	-0.10721	-0.0295419	0.0801258	-0.0522879	0.0973073	-0.0360488	0.0353142	-0.169985	0.000136293	1.77271357126922e-09	4.31271669314305e-08	3.27945818507709e-05	9.27808865906743e-10	0.000258759	0.0470069	1.35708276381507e-06	0.00172031	0.0540192	2.06767307720255e-06	0.0017428	2.31525525671385e-05	1.54772100949652e-10	2.45653213105932e-23	6.28039731162476e-15	1.6863544981736e-05	0.235978	0.001304	0.0359274	9.4212054599262e-05	0.148133	0.156576	8.64292501448397e-12	0.579321	0.114618	3.25526559822823e-50
GOBP_REGULATION_OF_ACTIN_FILAMENT_BASED_PROCESS	205	6.1403676437477e-18	0.0751382	0.0239511	-0.00109459	0.0942686	0.0948905	-0.162946	-0.136939	-0.132351	0.0525131	0.0232957	0.0666476	-0.114246	0.152912	-0.140584	-0.046706	-0.0296458	-0.187064	-0.172007	-0.053346	-0.0210838	0.027541	-0.198457	-0.0768071	-0.258683	0.0654071	0.557031	0.978589	0.0207951	0.0199685	6.41573077195998e-05	0.00078337	0.00117035	0.19788	0.567874	0.10221	0.0050824	0.000176376	0.000564628	0.252121	0.467294	4.44951076723222e-06	2.44915578277204e-05	0.19086	0.60519	0.499498	1.12142230479521e-06	0.0596466	2.15996502111965e-10	0.578586	0.110811	7.45121101847879e-17
GOBP_REGULATION_OF_DNA_TEMPLATED_TRANSCRIPTION_ELONGATION	93	9.56644138647903e-05	0.0141485	-0.0288905	-0.0205493	-0.0206976	-0.186743	-0.163403	-0.0791945	-0.0612216	-0.206154	0.181352	-0.206896	-0.124023	0.18565	0.0271102	-0.0430838	-0.0870082	-0.00127638	-0.00799976	-0.114401	-0.136754	-0.0424573	0.037373	0.06287	0.209901	0.81413	0.631181	0.732757	0.730902	0.00191024	0.00661267	0.188171	0.308999	0.000611003	0.00257655	0.000583822	0.0392948	0.00203093	0.652363	0.474043	0.148215	0.983079	0.894249	0.057283	0.0230436	0.480494	0.534586	0.296153	0.000484829	0.578574	0.11558	0.00028999
GOBP_T_CELL_DIFFERENTIATION	191	1.14159519954335e-15	-0.138794	0.176199	0.160516	0.126881	0.108185	-0.0224272	-0.0479863	-0.0557197	-0.0571315	0.112113	0.10276	-0.0835992	0.198791	-0.0325669	0.141729	0.0340934	-0.148092	-0.139105	0.0211383	-0.097091	0.129404	-0.0923063	-0.0571709	-0.223456	0.0010079	2.97646213866927e-05	0.00014276	0.00264778	0.0103825	0.595284	0.255706	0.186905	0.175982	0.00790943	0.0149216	0.0476735	2.46250824945973e-06	0.440492	0.000785413	0.419367	0.000450223	0.000981855	0.616606	0.0214516	0.00217139	0.0287741	0.175684	1.1797588189172e-07	0.578463	0.120516	1.17843067131528e-14
GOBP_POSITIVE_REGULATION_OF_NEURON_PROJECTION_DEVELOPMENT	72	0.00200714	-0.0586996	0.163762	0.0486999	0.178782	0.170718	-0.0694551	-0.197452	-0.102161	0.0750361	0.0152197	-0.0665113	-0.163835	0.093148	-0.11892	-0.117105	-0.161805	-0.0241724	0.0159359	-0.169613	0.0553219	-0.0332465	-0.0823379	-0.117973	-0.179201	0.390212	0.01651	0.475936	0.00886022	0.0124436	0.309307	0.00384195	0.13479	0.27204	0.823708	0.330264	0.016462	0.172718	0.0817135	0.0864813	0.017847	0.72347	0.815558	0.0130233	0.418062	0.626507	0.2281	0.0841738	0.00870226	0.578286	0.115081	0.00448335
GOBP_CALCIUM_MEDIATED_SIGNALING	93	0.000171231	-0.0441906	0.0439763	0.163	0.225976	0.206797	0.0465714	-0.0940071	-0.165515	0.192802	-0.0152954	0.0952058	-0.0313043	0.11312	-0.0590998	0.089601	-0.0126555	-0.174787	-0.0224733	0.0647775	0.00618409	0.0502357	-0.102193	-0.0363298	-0.223755	0.46276	0.464933	0.00674761	0.000172377	0.00058738	0.439006	0.118244	0.00594376	0.00135246	0.799373	0.113625	0.602941	0.0601283	0.326068	0.136499	0.83344	0.0036722	0.708827	0.28174	0.918154	0.40385	0.0894634	0.546054	0.000199654	0.578151	0.119797	0.000499498
GOBP_NOTCH_SIGNALING_PATHWAY	90	3.31665351090985e-05	-0.113347	0.0403917	0.0858189	0.27955	0.0717047	-0.019179	-0.273369	-0.118723	0.0746676	0.0194733	-0.0346968	-0.0626479	0.199258	0.0237791	0.0504993	0.0230128	0.00664112	-0.0588652	-0.00316731	-0.154853	0.029744	-0.127994	-0.00644894	-0.201374	0.0638407	0.509013	0.160576	4.80826396384916e-06	0.241056	0.753855	7.75797955372559e-06	0.0522326	0.222162	0.750202	0.570533	0.305709	0.00111952	0.697447	0.409012	0.706738	0.913538	0.33584	0.958702	0.0113368	0.626761	0.0363642	0.916031	0.000990325	0.578029	0.119978	0.000111062
GOBP_RESPONSE_TO_INSULIN	180	9.43049022323867e-13	-0.152656	0.121876	0.154108	0.179711	0.15227	-0.0314194	-0.113542	-0.0828205	0.0668534	0.0705939	0.108429	-0.146748	0.2083	0.032627	-0.103121	-0.0640354	-0.112068	-0.129938	-0.0210528	0.0614127	0.105119	-0.110373	0.00330324	-0.190862	0.000442518	0.00503808	0.000389977	3.52600308594803e-05	0.000457596	0.469756	0.00898189	0.0566977	0.124002	0.104319	0.0125938	0.000732111	1.62393424210898e-06	0.452858	0.0176504	0.140658	0.00991415	0.00278794	0.628128	0.157657	0.0155697	0.011092	0.939421	1.11568347414185e-05	0.577399	0.120396	7.81700806298863e-12
GOBP_LIPID_MODIFICATION	113	3.92457081591088e-10	-0.157387	0.0342872	-0.0421636	-0.00566597	0.110926	-0.108359	-0.160061	0.0783232	0.164455	-0.379643	-0.0548338	-0.068959	-0.0132297	-0.0202456	-0.0400755	-0.0479888	0.022085	0.147461	0.0509471	0.0430979	-0.0612107	-0.137252	0.0255736	-0.127918	0.00397362	0.530438	0.440439	0.917434	0.0423794	0.0473923	0.00339815	0.151826	0.00261536	3.52060713584193e-12	0.315722	0.207038	0.808738	0.711068	0.463408	0.379922	0.686156	0.00696464	0.351249	0.430376	0.262726	0.0120173	0.639852	0.019243	0.577299	0.116091	2.5404705064199e-09
GOBP_REACTIVE_OXYGEN_SPECIES_BIOSYNTHETIC_PROCESS	31	0.437935	-0.0572533	0.0372333	0.0514992	0.0916937	0.236606	-0.0600672	-0.232494	-0.0235848	0.233315	-0.11257	0.116317	0.0654985	0.0574919	-0.122226	0.0985004	0.0766138	-0.0830836	0.0788803	0.0812662	0.0136414	0.0772734	-0.174925	0.0479906	-0.160343	0.581543	0.720034	0.620077	0.377412	0.0227314	0.563116	0.0252002	0.8204	0.0246895	0.278521	0.262832	0.528365	0.57997	0.239354	0.343027	0.460815	0.423834	0.447659	0.434043	0.895527	0.456964	0.092186	0.644105	0.12269	0.577206	0.119497	0.470379
GOBP_POSITIVE_REGULATION_OF_TORC1_SIGNALING	49	0.00102301	-0.164822	0.132444	-0.0477866	0.010293	0.0960758	0.0122369	-0.0370799	-0.228782	0.186302	0.182357	-0.20442	-0.0121257	0.148506	-0.0863966	-0.0410966	-0.0317109	-0.142986	-0.0596098	0.107557	0.0356609	0.168229	-0.0432984	-0.00351405	-0.116822	0.0462623	0.109283	0.563421	0.900961	0.24538	0.882382	0.653925	0.00566338	0.0242722	0.0274491	0.0134382	0.883443	0.0725472	0.296205	0.619274	0.701422	0.0838252	0.471081	0.19344	0.666352	0.0419312	0.600625	0.966111	0.1578	0.577042	0.120172	0.00243998
GOBP_POSITIVE_REGULATION_OF_CELL_PROJECTION_ORGANIZATION	185	8.18718324468569e-14	0.0120318	0.0241545	0.0237635	0.123461	0.164712	-0.0469421	-0.154273	-0.113497	0.0597979	0.0172291	0.0302954	-0.13901	0.14873	-0.075641	-0.112227	-0.1227	-0.118512	-0.124414	-0.165733	0.02094	0.0665212	-0.171045	-0.116701	-0.25694	0.77905	0.573274	0.579498	0.00398318	0.000121905	0.273681	0.000319964	0.00812083	0.163187	0.687869	0.479919	0.00118555	0.000522019	0.077743	0.00886094	0.00421317	0.0057093	0.00371107	0.000110587	0.625353	0.120846	6.60372612886156e-05	0.00649366	2.00839725791861e-09	0.57698	0.112103	7.33624683800424e-13
GOBP_HEMATOPOIETIC_OR_LYMPHOID_ORGAN_DEVELOPMENT	59	0.00305296	-0.0650229	-0.00198597	0.0101961	0.104398	0.13404	-0.092035	-0.150693	-0.234108	-0.054224	0.0310285	0.110157	-0.0571197	0.237425	-0.127686	0.0216533	-0.0409657	-0.114232	-0.105589	-0.148596	-0.0114313	-0.123714	-0.0846385	0.131673	-0.182047	0.388576	0.978991	0.892455	0.166247	0.0754885	0.22231	0.0456769	0.0019027	0.472138	0.680757	0.14409	0.448808	0.0016381	0.0904141	0.774022	0.586993	0.129828	0.161466	0.0487749	0.879521	0.100893	0.261726	0.0807948	0.0157665	0.576772	0.115173	0.00645794
GOBP_INNER_EAR_RECEPTOR_CELL_DEVELOPMENT	24	0.447257	0.0298518	0.175986	0.00568779	0.0385194	0.245408	-0.145908	0.0675561	-0.0745752	0.0162754	0.0147629	-0.137875	-0.0160943	-0.00374054	0.020976	-0.221443	-0.18152	-0.188594	-0.0961309	-0.101538	-0.165553	0.146587	0.00301598	0.0331486	-0.0124896	0.800316	0.135899	0.961562	0.744138	0.0375615	0.216331	0.567042	0.527459	0.890317	0.900454	0.242699	0.89153	0.974716	0.858934	0.0605883	0.124016	0.110025	0.415336	0.389592	0.160671	0.2142	0.979613	0.778809	0.915721	0.576618	0.117952	0.479328
GOBP_REGULATION_OF_NON_CANONICAL_NF_KAPPAB_SIGNAL_TRANSDUCTION	64	0.00330251	-0.0329181	0.103479	0.110158	0.0239262	0.169124	0.0480945	-0.0327987	-0.211774	0.0885684	0.0961447	0.135629	0.0490224	0.113876	-0.197867	0.191222	0.0797538	-0.170696	-0.0976012	0.163192	-0.0415552	0.0616165	0.0559437	-0.0375334	-0.150499	0.649482	0.153077	0.128265	0.741147	0.0195259	0.506678	0.650668	0.00344996	0.221383	0.184352	0.0611059	0.498514	0.115876	0.00628793	0.00827646	0.270832	0.0184205	0.177791	0.024234	0.566149	0.394926	0.439882	0.604315	0.0377014	0.576435	0.118167	0.00691776
GOBP_RESPONSE_TO_OSMOTIC_STRESS	56	0.0171111	-0.0912235	0.0642966	0.171089	0.124632	0.255391	0.0629957	-0.0394692	-0.0835034	0.00565181	0.220156	-0.0370464	-0.000549211	0.201568	-0.0735981	-0.00960535	-0.0180928	-0.15873	-0.175666	0.0283681	-0.105024	0.0895759	-0.0220814	-0.0123709	-0.156147	0.238525	0.406115	0.0270484	0.107311	0.000964411	0.41568	0.610081	0.280621	0.941788	0.00443964	0.632184	0.994338	0.00919262	0.341637	0.901233	0.815167	0.0402597	0.0232091	0.713972	0.174778	0.247112	0.775415	0.87301	0.0436229	0.576418	0.119754	0.0291921
GOBP_NUCLEOBASE_CONTAINING_COMPOUND_TRANSPORT	183	1.15492228092425e-10	0.105876	-0.11953	0.0839084	0.0822186	-0.20019	-0.159494	-0.0592185	-0.0735281	-0.133061	0.295515	-0.0636689	-0.144644	0.102737	-0.0462082	-0.0073585	-0.0160997	0.0567467	-0.122601	-0.0886633	-0.0088065	0.0267797	0.117536	-0.136828	0.125162	0.0140454	0.00555502	0.0516099	0.0564986	3.38535489899906e-06	0.000215025	0.16957	0.088092	0.00202176	6.7461307963882e-12	0.139722	0.00079108	0.0171601	0.283816	0.864481	0.708836	0.188091	0.00445184	0.0397154	0.838151	0.53451	0.0063972	0.00150111	0.00368807	0.576062	0.119004	7.80227600254409e-10
GOBP_ALCOHOL_METABOLIC_PROCESS	182	1.59700604918027e-15	0.0471034	-0.023124	0.120529	0.206142	0.049439	0.160598	-0.111241	-0.00535172	0.202505	-0.142541	0.0707329	0.13211	-0.000216305	-0.153271	0.0287892	0.0272094	0.0503006	0.140396	0.0953552	-0.00117752	-0.0729688	-0.144318	0.0145228	-0.254452	0.275879	0.592716	0.00529281	1.82956320174293e-06	0.252766	0.000202149	0.0100623	0.901477	2.77093790403902e-06	0.000973015	0.101776	0.00223771	0.996008	0.000390147	0.50544	0.52908	0.244591	0.00115991	0.0273817	0.97827	0.0914045	0.000839752	0.736916	3.82726769210974e-09	0.575936	0.118641	1.63979056137316e-14
GOBP_STEM_CELL_PROLIFERATION	55	0.0954331	0.149523	-0.0502191	0.139165	0.201055	-0.0740954	-0.162938	-0.096556	-0.076435	-0.189091	0.109583	0.0660732	-0.207324	0.218781	-0.0328343	0.024598	-0.021144	-0.117391	-0.144927	0.0331992	-0.0536968	0.0480658	0.114508	-0.0160603	0.0140141	0.0555108	0.520179	0.074719	0.010024	0.342709	0.0369155	0.216286	0.327685	0.0154472	0.160528	0.397501	0.00792319	0.00507689	0.674156	0.752775	0.786581	0.132762	0.0634555	0.670748	0.491702	0.538227	0.142546	0.837061	0.857582	0.575872	0.119961	0.126341
GOBP_NEGATIVE_REGULATION_OF_RNA_CATABOLIC_PROCESS	65	0.0123453	0.161303	-0.139274	0.0584649	0.0832247	-0.16865	-0.0330635	-0.0662815	-0.143507	-0.0202754	0.248552	0.0507927	0.0295667	0.0306584	-0.106063	0.0794961	0.0730534	-0.0949681	-0.161827	-0.0667887	-0.00928451	0.0299194	0.212472	-0.148979	0.154222	0.0247982	0.0526315	0.415965	0.246883	0.0189362	0.645504	0.356424	0.0458429	0.777871	0.000541689	0.479758	0.680805	0.669704	0.140011	0.268695	0.309427	0.186381	0.0243333	0.352755	0.897218	0.677211	0.00310807	0.0381728	0.031875	0.5758	0.120042	0.0219617
GOBP_POSITIVE_REGULATION_OF_IMMUNE_RESPONSE	468	4.39045480580122e-41	-0.0975386	0.141474	0.152948	0.100811	0.163302	0.0976572	-0.0342241	-0.116277	0.087123	0.0513518	0.0960897	0.0645384	0.112479	-0.170012	0.237846	0.19144	-0.0871527	-0.0175625	0.057408	-0.0355325	0.105716	-0.0462258	0.037485	-0.178626	0.000368604	2.3681528167041e-07	2.30130964262384e-08	0.000232171	2.42174486028362e-09	0.000362566	0.211552	2.17184763069564e-05	0.0014674	0.0608431	0.000450377	0.0184656	3.99773552864284e-05	5.22064475799629e-10	3.32707881187353e-18	2.60981929627389e-12	0.0014619	0.521472	0.0361026	0.194606	0.000113195	0.0915124	0.171201	6.67474675625781e-11	0.575734	0.113563	2.17890391708417e-39
GOBP_CALCIUM_ION_IMPORT_ACROSS_PLASMA_MEMBRANE	12	0.978772	0.0449184	0.0240783	0.127754	0.237726	0.166341	-0.0261949	-0.106534	0.006205	0.242067	-0.0137487	0.108036	0.0415174	0.0920258	-0.101577	0.0958971	-0.0587214	0.171877	-0.0375194	-0.166088	0.0350411	-0.0101306	-0.0731937	0.0578711	-0.209233	0.787699	0.885219	0.443715	0.154067	0.318624	0.875209	0.523012	0.970325	0.146684	0.934307	0.517171	0.803431	0.581137	0.54253	0.565335	0.724799	0.302785	0.822026	0.319362	0.833604	0.95157	0.660793	0.728625	0.209672	0.575446	0.116772	0.979531
GOBP_MICROTUBULE_POLYMERIZATION_OR_DEPOLYMERIZATION	95	5.51219782636403e-07	0.175897	-0.184426	0.0859307	0.0953271	-0.0583847	-0.249966	0.083083	0.0835234	-0.179033	-0.023649	-0.0524817	-0.212041	-0.0357387	-0.0114648	-0.149082	-0.175622	0.00266559	-0.102473	0.0120367	0.0231187	0.047531	-0.0977229	-0.036389	0.102867	0.0031323	0.00194973	0.149	0.1094	0.326863	2.67428395879951e-05	0.162942	0.160723	0.00263713	0.691273	0.378146	0.000368137	0.548407	0.847332	0.0122839	0.00317943	0.964297	0.0852656	0.839818	0.697851	0.424767	0.10077	0.541154	0.0840705	0.575241	0.114272	2.45261123975347e-06
GOBP_RESPIRATORY_SYSTEM_DEVELOPMENT	93	0.000119995	0.0523575	0.0546583	0.130667	0.1953	0.0756833	-0.0458178	-0.122165	-0.127398	-0.0645444	0.00610638	0.176006	-0.0996731	0.264562	-0.0976102	0.0081387	0.00161785	-0.12411	-0.202874	-0.043729	0.0330493	0.0842765	-0.102984	-0.0170757	-0.16905	0.384287	0.363742	0.0298922	0.00116972	0.208516	0.446448	0.0423361	0.0342444	0.283476	0.919179	0.00344111	0.0976499	1.0903572052425e-05	0.104789	0.892424	0.978553	0.0391568	0.000745915	0.467447	0.582887	0.161374	0.0870098	0.776608	0.00495968	0.575131	0.119786	0.000359452
GOBP_MODIFIED_AMINO_ACID_BIOSYNTHETIC_PROCESS	29	0.203071	0.0860944	-0.126269	-0.0581737	0.0912541	0.130949	0.0348502	-0.0649008	-0.0440071	0.222278	-0.12279	-0.0311455	0.102496	-0.135494	-0.213384	0.18538	0.0221011	-0.03872	0.15134	-0.124964	-0.107011	-0.0478544	0.147395	-0.139303	-0.0361551	0.42274	0.239677	0.588035	0.395479	0.222702	0.745554	0.545627	0.681973	0.0384551	0.252877	0.771809	0.339877	0.207058	0.0469088	0.0842936	0.836953	0.718443	0.158755	0.244569	0.319032	0.655889	0.169897	0.194571	0.736375	0.574876	0.119768	0.241502
GOBP_ERK1_AND_ERK2_CASCADE	147	1.59207927580163e-08	-0.0733522	0.0773688	0.159577	0.116845	0.0690269	0.0707654	-0.0136894	-0.120788	0.0753935	0.0799196	0.169397	-0.0368267	0.137971	-0.134653	0.136515	0.11985	-0.0995364	-0.0375206	0.133162	-0.0727692	0.0766254	-0.136501	0.0196573	-0.28943	0.126522	0.10704	0.000884648	0.0149255	0.150475	0.140462	0.775538	0.0118575	0.116301	0.0959555	0.000416212	0.443032	0.00404701	0.00502677	0.00445356	0.0125318	0.0381253	0.434487	0.00553321	0.129566	0.110454	0.00445749	0.682211	1.59419776385672e-09	0.574741	0.118456	8.74175727181294e-08
GOBP_NEGATIVE_REGULATION_OF_DNA_REPAIR	26	0.348123	0.0266501	-0.117663	0.07602	0.0856782	-0.0474132	-0.191208	0.0528569	0.117789	-0.0577655	0.198425	-0.0589194	-0.181107	-0.034176	-0.0455066	0.0486508	-0.104551	0.14428	-0.0189402	0.0215074	-0.133476	0.253355	0.0765802	0.00188984	0.204738	0.814206	0.299457	0.502628	0.44993	0.675876	0.0917527	0.641143	0.298942	0.610482	0.0801398	0.603369	0.110237	0.763134	0.688211	0.667916	0.356545	0.203255	0.867357	0.84958	0.239175	0.0254556	0.499484	0.986704	0.0709868	0.57454	0.119034	0.384857
GOBP_BIOMINERAL_TISSUE_DEVELOPMENT	74	0.000421774	-0.12439	0.109334	0.253654	0.122787	0.206809	0.0457903	-0.0825312	-0.00382177	0.0242272	0.102708	0.0555337	0.00658324	0.24446	0.0183409	0.0193746	0.0526925	-0.101637	-0.0102367	-0.00519807	0.0298889	0.0511656	-0.109038	-0.0547717	-0.253997	0.0649142	0.104721	0.000166476	0.068448	0.00214507	0.496863	0.220715	0.954779	0.719237	0.127496	0.409933	0.922186	0.000285031	0.785515	0.773747	0.434301	0.131513	0.879274	0.938522	0.657413	0.447736	0.105662	0.416387	0.000163118	0.573956	0.116943	0.00110841
GOBP_CARBOHYDRATE_DERIVATIVE_TRANSPORT	63	0.000125002	-0.111939	-0.0125085	0.179624	0.2048	0.0187178	0.0733152	-0.0647152	-0.0574214	0.100179	-0.140286	-0.108997	0.117521	0.0138322	0.0907579	0.211519	0.0856436	0.113128	0.0875459	0.0654775	0.0589599	-0.166443	-0.162635	0.00776499	-0.175674	0.125144	0.863947	0.0138533	0.00501408	0.797633	0.315204	0.375325	0.431504	0.169936	0.054612	0.135377	0.107394	0.849713	0.213746	0.00375281	0.240691	0.121185	0.230402	0.369727	0.419265	0.0225839	0.0258662	0.915288	0.0160883	0.573862	0.118263	0.000373077
GOBP_EPIDERMAL_CELL_DIFFERENTIATION	75	0.000652595	0.0890812	0.0561399	0.0520597	0.0670368	0.0880554	-0.0792597	0.0345355	-0.13943	-0.0430368	0.170993	0.0825676	-0.154218	0.282801	-0.106556	-0.0791373	-0.0588182	-0.203521	-0.226585	-0.00551111	-0.0513341	0.065224	0.0398368	-0.0708663	-0.0850885	0.183301	0.40171	0.436791	0.316659	0.188398	0.236438	0.605955	0.0372606	0.520326	0.0106324	0.217444	0.0212303	2.37665816729097e-05	0.111447	0.237162	0.37963	0.0023601	0.000710424	0.934393	0.443211	0.329923	0.551815	0.289803	0.203724	0.57379	0.119069	0.00163296
GOBP_REGULATION_OF_INTRACELLULAR_STEROID_HORMONE_RECEPTOR_SIGNALING_PATHWAY	63	0.0693016	-0.0876671	0.0592336	0.160806	0.140491	0.131561	-0.138866	0.012959	-0.130224	-0.103575	0.175504	-0.107033	-0.218553	0.188141	0.103963	-0.132663	-0.106378	0.0182431	-0.0541748	-0.0634747	-0.011379	0.0273421	0.0733984	-0.163772	0.0475116	0.229757	0.417109	0.0275847	0.0542604	0.0714829	0.0571079	0.859097	0.0744122	0.155919	0.0161911	0.142563	0.0027476	0.00994384	0.154374	0.0691412	0.145023	0.802658	0.458001	0.384547	0.876129	0.707991	0.314656	0.024846	0.515136	0.573603	0.119363	0.0960841
GOBP_INORGANIC_ION_HOMEOSTASIS	239	7.68426930097364e-15	0.0288976	0.0201159	0.175549	0.189092	0.194522	0.139089	-0.116265	-0.183601	0.201344	-0.0134202	0.0712526	0.119226	0.108569	-0.0516536	0.146722	0.0712629	-0.0492919	-0.0124275	0.104573	-0.0171583	0.0189453	-0.0667389	0.016687	-0.191836	0.445102	0.595038	3.46001213708063e-06	5.73373558593639e-07	2.69289471288997e-07	0.000236303	0.00211918	1.20627503901104e-06	1.01265030136648e-07	0.722875	0.0597044	0.00162551	0.00411155	0.172263	0.000105067	0.0596678	0.192726	0.742619	0.00571298	0.650265	0.616641	0.0777883	0.659254	3.92325636827548e-07	0.573588	0.113251	7.56890749721856e-14
GOBP_APPENDAGE_DEVELOPMENT	75	0.000256191	-0.189572	0.0703854	0.0570055	0.183802	0.24406	-0.0263461	-0.164529	0.032376	-0.0467934	-0.00209836	-0.0312831	-0.0253377	0.101266	-0.0372313	-0.130477	-0.158977	-0.177606	-0.195815	-0.119525	0.0520306	-0.0110514	-0.0753778	0.0347716	-0.104006	0.0046224	0.293089	0.394492	0.00603293	0.000265522	0.693928	0.0139732	0.628671	0.484579	0.974996	0.640304	0.705083	0.130357	0.578126	0.0512808	0.0175497	0.00796895	0.00343857	0.0741829	0.437048	0.868887	0.260188	0.603494	0.120274	0.573382	0.11556	0.000708369
GOBP_RESPONSE_TO_PEPTIDE	538	5.2830335487291e-44	-0.041374	0.10045	0.145889	0.0809294	0.102628	0.0715923	-0.00409063	-0.134557	0.031419	0.115272	0.178654	0.0123421	0.156302	-0.110665	0.210224	0.175652	-0.121654	-0.0872795	0.169015	-0.053503	0.135131	-0.0011045	-0.0100976	-0.157538	0.10677	8.95843971368428e-05	1.25716464356514e-08	0.00160224	6.27574355456992e-05	0.00525011	0.873311	1.52943510713604e-07	0.220662	6.93161139425442e-06	3.09909092901189e-12	0.630445	1.06832547984907e-09	1.58937500219976e-05	2.219712194896e-16	7.0972834804382e-12	2.0851576733993e-06	0.000665905	4.22333735715953e-11	0.0369961	1.35374829677462e-07	0.965659	0.693871	7.88753580636532e-10	0.57316	0.112254	3.58782857318076e-42
GOBP_CELL_ADHESION	590	3.88303374700375e-53	-0.00979812	0.0893789	0.098585	0.152108	0.168752	-0.00311739	-0.106817	-0.1366	0.0568172	0.086296	0.0847976	-0.0458779	0.193728	-0.103854	0.0762659	0.0488477	-0.137324	-0.144485	0.059588	-0.0390256	0.0597321	-0.144069	-0.0748369	-0.278518	0.690064	0.000273838	5.97010758738556e-05	5.75556499817352e-10	6.12487089284463e-12	0.899041	1.36447647069897e-05	2.6357830132444e-08	0.0207392	0.000442624	0.000555977	0.0618558	2.84044186740194e-15	2.35017191240072e-05	0.00190472	0.0467863	2.22401299429625e-08	3.96080408280915e-09	0.0152867	0.112199	0.0150414	4.38900027596443e-09	0.00231523	5.57160285800949e-30	0.572967	0.119453	3.57886277015512e-51
GOBP_POSTSYNAPSE_ORGANIZATION	118	2.68724991351675e-08	0.0228414	0.000193556	0.0375163	0.114507	0.0914625	-0.0648821	-0.173452	-0.156257	0.110546	0.0690138	0.0499597	-0.120228	0.150493	-0.0843233	-0.129997	-0.114725	-0.154904	-0.134508	0.0181514	-0.0125309	-0.0644764	-0.184138	-0.0279986	-0.264639	0.669419	0.997113	0.483147	0.0323075	0.0873178	0.225206	0.00118268	0.00348488	0.0387783	0.197037	0.350381	0.0246041	0.00489949	0.114969	0.0150887	0.0319803	0.00377869	0.0119165	0.734398	0.814812	0.22812	0.000575395	0.600736	7.42814774360903e-07	0.572126	0.111077	1.43282980925941e-07
GOBP_T_CELL_DIFFERENTIATION_IN_THYMUS	48	0.0417746	0.0513921	0.271494	0.21508	0.19291	0.156406	0.0103747	-0.144691	-0.0299072	0.0455305	0.0239957	0.106607	-0.0159457	0.177877	0.0833878	0.091179	0.000662889	-0.0378891	-0.0767453	0.0280956	-0.0475509	0.0315871	-0.0541753	0.125018	-0.17241	0.538541	0.00115433	0.0100428	0.0209487	0.0612203	0.901193	0.0833305	0.720415	0.585841	0.77399	0.202013	0.848664	0.0332597	0.318309	0.275191	0.993671	0.650242	0.358388	0.736702	0.56932	0.705424	0.516772	0.134602	0.039066	0.571895	0.110859	0.0623638
GOBP_POSITIVE_REGULATION_OF_ENDOTHELIAL_CELL_PROLIFERATION	45	0.15661	-0.0223626	0.100992	0.0725054	0.199588	0.0643234	-0.115609	-0.00391673	-0.104754	-0.0170709	0.126449	0.175618	-0.152602	0.160934	-0.0380005	0.12275	0.153803	-0.0765965	-0.171934	0.115812	0.000217865	0.0459792	-0.089465	-0.0327136	-0.215033	0.795511	0.241821	0.40075	0.0207024	0.455996	0.180292	0.963796	0.22473	0.843174	0.142784	0.0418034	0.0769509	0.062147	0.659655	0.154844	0.0746552	0.374704	0.0462877	0.179527	0.997985	0.594132	0.29981	0.704599	0.0126871	0.571864	0.118561	0.193501
GOBP_KETONE_BIOSYNTHETIC_PROCESS	27	0.445787	0.0386799	-0.140989	-0.0571783	-0.062872	-0.0968246	-0.212357	0.0296119	0.0730433	0.098395	-0.0692502	-0.201719	-0.0538201	-0.240342	-0.023886	-0.02147	-0.0160421	0.0842454	0.238715	-0.0647967	-0.0789141	-0.0790671	-0.108172	0.149646	-0.0731157	0.728168	0.205182	0.607402	0.57211	0.384276	0.0563468	0.790177	0.511602	0.376612	0.53377	0.0698744	0.628664	0.0307811	0.830055	0.84702	0.885383	0.449046	0.0319314	0.560403	0.478262	0.477409	0.331044	0.178714	0.511183	0.571487	0.113004	0.477884
GOBP_CELLULAR_RESPONSE_TO_ACID_CHEMICAL	57	0.00679019	0.0803252	0.0395005	-0.00167631	0.0267253	0.182507	0.0247122	-0.0829085	-0.179254	0.190709	0.184796	0.0594019	0.0160245	0.19947	0.0454288	-0.0626473	-0.0838921	-0.0695248	-0.18653	-0.137243	-0.131376	0.106534	-0.0342572	-0.0733711	-0.153004	0.295087	0.606643	0.982568	0.727576	0.0173478	0.747368	0.279829	0.019448	0.0129112	0.015992	0.438763	0.834549	0.00930999	0.553753	0.414163	0.274164	0.364809	0.0150279	0.0736072	0.0867947	0.164929	0.655217	0.338882	0.0460936	0.570801	0.119008	0.0129802
GOBP_POSITIVE_REGULATION_OF_KINASE_ACTIVITY	87	1.31588651241844e-05	0.0204074	-0.00830686	0.0392727	0.0304149	0.174376	0.0850811	-0.0299092	-0.0603643	0.113431	-0.0299243	0.0544575	-0.0388878	0.127176	-0.242172	0.110475	0.0613706	-0.124983	-0.228134	0.141757	-0.0537807	-0.0103421	-0.169991	-0.0971917	-0.20619	0.742844	0.893759	0.527785	0.624855	0.00504677	0.171339	0.630622	0.331798	0.0681849	0.630449	0.381287	0.531838	0.0408705	9.82045394351969e-05	0.0756921	0.3238	0.0444776	0.000243462	0.0226463	0.387232	0.867945	0.00626663	0.118135	0.000913519	0.570777	0.118122	4.66464898312434e-05
GOBP_PROTEIN_LOCALIZATION_TO_CYTOSKELETON	53	0.12566	-0.030322	-0.0561101	0.0359174	0.081495	-0.0204396	-0.0794954	0.0546207	0.120482	-0.0835768	0.0666055	-0.107374	-0.266015	0.128245	0.00306511	-0.204268	-0.231155	0.00882094	-0.147989	-0.143229	-0.00109027	-0.0484	-0.106378	-0.165783	-0.0108451	0.703058	0.480562	0.651601	0.305577	0.797212	0.317597	0.492287	0.12984	0.293387	0.402396	0.177042	0.000822145	0.106885	0.969263	0.0102162	0.00365337	0.911701	0.0627966	0.0717391	0.989064	0.542877	0.181092	0.0371239	0.891552	0.570368	0.107339	0.159904
GOBP_POSITIVE_REGULATION_OF_RESPONSE_TO_BIOTIC_STIMULUS	296	9.35731504855827e-23	-0.0816479	0.171557	0.132058	0.0940437	0.154046	0.112674	0.00408251	-0.171265	0.134921	0.0485262	0.0794905	0.0639928	0.102807	-0.13224	0.217973	0.176242	-0.112421	-0.00407267	0.0620511	-0.064888	0.131204	0.0176361	0.0752354	-0.124312	0.0166773	4.84470161544473e-07	0.000107659	0.00582797	6.23919116071069e-06	0.000953711	0.904743	5.06633818328718e-07	7.60023828481898e-05	0.154868	0.019781	0.0606519	0.00257532	0.000105328	1.58874530438681e-10	2.34115071156368e-07	0.000979248	0.904971	0.0688977	0.0571354	0.000119293	0.605171	0.0274054	0.000267069	0.570187	0.109508	1.54136878948805e-21
GOBP_REGULATION_OF_STEROID_METABOLIC_PROCESS	53	0.0234101	-0.0178311	0.154827	0.173008	0.246094	-0.00442693	-0.0506587	-0.164463	0.0236116	0.0550198	0.0773643	-0.00585868	-0.0703988	0.238009	-0.0548634	0.0173827	0.0151486	0.0181438	0.0775782	0.0757103	-0.0585004	-5.75994e-05	-0.152643	-0.109476	-0.234681	0.822629	0.0515807	0.0296108	0.00197093	0.955618	0.524213	0.0386597	0.766592	0.48913	0.330746	0.941287	0.376135	0.0027637	0.490366	0.827018	0.848963	0.819572	0.32941	0.341189	0.462065	0.999422	0.0549661	0.168713	0.00316753	0.570113	0.118407	0.0383174
GOBP_MESENCHYMAL_CELL_DIFFERENTIATION	110	2.65896660784334e-07	0.132178	-0.102758	0.0751788	0.134011	0.0779395	7.57991322994066e-05	-0.14206	-0.112725	-0.0411869	0.0729607	0.0403491	-0.0673495	0.245974	-0.121899	-0.0423597	-0.0745145	-0.165858	-0.212778	-0.0471092	-0.00971426	0.0288256	-0.0451484	-0.137711	-0.202284	0.0169951	0.0635327	0.174652	0.0155236	0.159351	0.998908	0.0103081	0.0418042	0.457099	0.18772	0.466304	0.223973	8.8549354584593e-06	0.0277252	0.444385	0.178492	0.00274198	0.000121435	0.395011	0.860774	0.602753	0.414981	0.012891	0.000258667	0.569514	0.114753	1.2312033180576e-06
GOBP_MEMBRANE_DOCKING	64	0.00230548	0.045676	0.123131	0.144577	0.0106327	0.0737024	0.0636359	0.0233019	-0.212982	0.202837	0.00822781	0.134398	0.110393	0.163083	-0.195854	0.032403	0.146961	0.00774342	0.0188537	0.207316	0.121357	0.103956	0.0173084	-0.0143236	-0.0464947	0.528285	0.0891079	0.0459013	0.88329	0.308872	0.379618	0.747668	0.00326947	0.00509385	0.909558	0.0634932	0.127452	0.0243291	0.00683923	0.654608	0.0424348	0.914861	0.794631	0.00419762	0.0938113	0.15119	0.811131	0.843235	0.520918	0.56948	0.105292	0.00502789
GOBP_POSITIVE_REGULATION_OF_ORGANELLE_ASSEMBLY	69	0.00733572	0.0628336	-0.0623049	0.137026	0.207422	0.0632831	-0.0883653	-0.19922	-0.0829107	0.0466788	0.129855	-0.00797133	-0.184639	0.184477	-0.0597217	-0.106635	-0.0648248	-0.107445	-0.0798558	-0.0660342	0.138792	0.100674	-0.0353961	-0.189875	0.0261712	0.367839	0.371883	0.0495288	0.00294505	0.364422	0.205343	0.00429311	0.234718	0.5035	0.0627135	0.909046	0.0081287	0.00818452	0.392038	0.126426	0.352854	0.123569	0.252414	0.343944	0.0466642	0.149048	0.611953	0.00649347	0.707603	0.569249	0.118264	0.0139404
GOBP_LIPOPROTEIN_BIOSYNTHETIC_PROCESS	33	0.28381	-0.103502	0.0500963	0.229442	0.167979	0.120606	0.0587138	-0.111889	-0.183025	0.228974	0.00863729	0.0838212	0.0289118	0.164214	0.0255229	0.0863267	-0.100964	-0.0927354	0.166607	-0.0729686	0.00473402	-0.0384392	0.0195559	-0.0964079	-0.0863003	0.304005	0.61884	0.0226764	0.0952611	0.231016	0.559843	0.266492	0.0691054	0.0229544	0.931646	0.405172	0.774024	0.102916	0.799912	0.391277	0.316019	0.357076	0.0979949	0.468673	0.962503	0.702661	0.846016	0.338353	0.391422	0.569236	0.116294	0.323316
GOBP_GOLGI_ORGANIZATION	112	2.68171077505276e-08	0.0225404	0.0825724	0.0480338	0.102091	0.179796	0.0234398	-0.193564	-0.168739	0.0324497	0.118833	0.0935281	0.00435406	0.266227	0.192541	-0.0592325	-0.173914	0.0751223	-0.0142359	-0.0594892	0.141297	-0.0519803	0.0510397	0.0668903	0.0187213	0.681364	0.132517	0.381567	0.062901	0.00105229	0.669389	0.000419997	0.00210809	0.554442	0.03039	0.0884068	0.936782	1.21765617587503e-06	0.000450578	0.280576	0.00153011	0.171151	0.795384	0.278497	0.0100424	0.343686	0.352489	0.22302	0.733079	0.569208	0.11372	1.43184860830748e-07
GOBP_REGULATION_OF_GLIOGENESIS	48	0.0157957	0.173518	0.0913697	0.106335	0.14515	0.132487	-0.0115188	-0.0748838	-0.0953062	0.176519	0.0716647	0.00106698	-0.0412217	0.245973	-0.0844321	0.0880689	0.0178935	0.0685364	-0.123388	-0.0231149	-0.086902	-0.0931677	-0.0290763	-0.177541	-0.194208	0.0378243	0.274188	0.203169	0.0823573	0.112831	0.890361	0.370166	0.254044	0.034628	0.391093	0.989812	0.621795	0.00323711	0.312286	0.2919	0.830443	0.412103	0.139759	0.782073	0.298341	0.264856	0.72787	0.033594	0.0201011	0.568932	0.118014	0.0272049
GOBP_MONOCARBOXYLIC_ACID_TRANSPORT	69	0.000237464	0.0278363	0.0236164	0.0585725	-0.0173483	0.11296	0.109778	-0.159917	-0.194506	0.183721	-0.109047	0.149613	0.091148	0.121837	-0.192208	0.0780545	-0.0660278	-0.103934	0.0874789	0.025117	-0.000281751	-0.154238	-0.0992491	0.11366	-0.160978	0.689936	0.735014	0.401213	0.803647	0.105444	0.115624	0.0218938	0.00530049	0.00845069	0.11807	0.0319956	0.19143	0.0807651	0.00586524	0.263274	0.34399	0.136319	0.209926	0.71887	0.996778	0.0270513	0.154887	0.103303	0.021032	0.568697	0.118539	0.000663698
GOBP_LIPID_LOCALIZATION	221	2.62676531274366e-17	-0.0235893	0.0235421	0.193375	0.147831	0.14144	0.120695	-0.139421	-0.284112	0.166985	-0.0306601	0.114053	0.0366051	0.131693	-0.0303405	0.122973	0.0298138	-0.108474	0.0645354	0.0367036	0.00262427	-0.0188041	-0.068999	0.0506592	-0.158365	0.548506	0.549307	8.57808732159467e-07	0.000168882	0.000319682	0.00213572	0.000389063	4.59859113518637e-13	2.1440153800076e-05	0.435477	0.0037126	0.351815	0.000806253	0.440278	0.00175609	0.448255	0.00578719	0.100677	0.35052	0.946782	0.632446	0.0792355	0.197545	5.58257370747044e-05	0.567963	0.116336	3.03528612705394e-16
GOBP_REGULATION_OF_ATP_DEPENDENT_ACTIVITY	26	0.16706	-0.0136052	0.138727	-0.115681	-0.120348	-0.163847	0.0278709	0.0139564	-0.133535	-0.1888	0.26594	-0.00541029	0.145827	-0.0188984	0.0373703	0.0603076	-0.0186475	0.0228787	0.0738291	-0.160285	0.0940069	0.00331976	0.185346	0.142022	-0.0325872	0.904505	0.221192	0.307671	0.288567	0.148485	0.805861	0.902053	0.238969	0.0959162	0.0190046	0.961949	0.198452	0.867647	0.74175	0.594863	0.869388	0.840114	0.51502	0.157512	0.407117	0.976646	0.102149	0.210417	0.773838	0.567844	0.117963	0.204648
GOBP_CARBOHYDRATE_DERIVATIVE_CATABOLIC_PROCESS	161	6.94584324579693e-09	0.0420378	0.0467236	0.162778	0.190776	0.120042	0.0270129	-0.146817	-0.135273	0.200679	-0.0585608	0.132236	0.0861123	-0.0384855	-0.0807714	0.211539	0.108668	-0.011119	0.12337	0.15682	-0.0288302	0.0415993	-0.0512738	0.0759828	-0.128509	0.359837	0.308798	0.000389971	3.21936410026551e-05	0.00891739	0.55627	0.00138001	0.00320706	1.22327254700766e-05	0.202094	0.00396462	0.0606759	0.401865	0.0784953	4.02019961685494e-06	0.0179166	0.808632	0.007194	0.000633422	0.530019	0.364871	0.264051	0.0978928	0.00511435	0.567817	0.109696	3.95402341242352e-08
GOBP_CALCIUM_ION_TRANSMEMBRANE_TRANSPORT	130	1.69927239395508e-07	0.047069	0.0498347	0.137771	0.201976	0.203415	0.0234431	-0.116514	-0.192342	0.177985	0.0401624	0.0165196	0.0613625	0.172193	-0.0706745	0.0992143	0.0323136	-0.0885406	-0.0525394	0.0242652	-0.0473971	-0.0353685	-0.10866	0.0240927	-0.235052	0.35608	0.328525	0.00689867	7.44352101439515e-05	6.60999711562153e-05	0.645781	0.0223301	0.000161593	0.000481688	0.431023	0.746024	0.228927	0.000732615	0.165831	0.0517261	0.526374	0.0825498	0.302952	0.634253	0.352736	0.488028	0.0331171	0.636665	4.00508722597626e-06	0.56759	0.117329	8.06113166299032e-07
GOBP_POSITIVE_REGULATION_OF_CANONICAL_WNT_SIGNALING_PATHWAY	62	0.022274	-0.0677761	-0.0461358	0.0669769	0.0472025	0.156358	-0.00498851	-0.0882476	-0.0395032	-0.0707262	0.172017	-0.0466955	-0.123583	0.27147	-0.0763907	-0.0719373	-0.168631	-0.0705432	-0.162875	-0.157178	0.0243511	-0.0180002	0.0266676	-0.201793	-0.101583	0.356984	0.530652	0.362682	0.521192	0.033567	0.945948	0.230384	0.591358	0.336439	0.0193803	0.525677	0.0930217	0.000223582	0.299171	0.328231	0.0219006	0.337692	0.0268405	0.0326479	0.740688	0.806743	0.717035	0.00608774	0.167393	0.566853	0.113786	0.0367062
GOBP_REGULATION_OF_DEFENSE_RESPONSE	503	3.01282272283194e-43	-0.0914818	0.189957	0.131455	0.0924323	0.119795	0.0921588	0.00646978	-0.147802	0.110822	0.064969	0.101508	0.0769166	0.0941824	-0.108282	0.226674	0.17769	-0.150523	-0.00200676	0.0978367	-0.0624667	0.105877	-0.00783513	0.0397879	-0.143179	0.000548055	6.76479260394196e-13	6.76631015994244e-07	0.000479363	5.98823665695716e-06	0.000498259	0.806965	2.3135084097656e-08	2.82169696803956e-05	0.0141247	0.000125473	0.00366594	0.000373414	4.28902304893035e-05	9.66739006327784e-18	1.82966239014417e-11	1.2720871260546e-08	0.939587	0.000218719	0.0182982	6.32423334609382e-05	0.7673	0.132902	6.24313292438782e-08	0.566366	0.109911	1.88107044517458e-41
GOBP_REGULATION_OF_SMOOTHENED_SIGNALING_PATHWAY	51	0.0528571	-0.147373	0.150925	0.100476	0.0741097	0.166759	-0.0458414	-0.149921	-0.0203431	-0.0612473	-0.020155	-0.0128966	-0.097569	0.0479745	0.156534	-0.217999	-0.191889	0.156217	0.0617431	-0.118263	0.178373	-0.0201208	-0.0451617	-0.0275288	-0.074939	0.0690987	0.0626599	0.215249	0.360693	0.0396923	0.571812	0.0644283	0.801891	0.45001	0.803686	0.873622	0.228819	0.554055	0.0535093	0.00716244	0.0179326	0.053994	0.44635	0.144657	0.0277904	0.804012	0.577526	0.734215	0.355344	0.566317	0.117893	0.0764325
GOBP_CARDIOCYTE_DIFFERENTIATION	65	0.00110692	0.0779476	-0.0864293	0.0868895	0.105317	0.142372	-0.118478	-0.110618	-0.0382298	0.00490427	0.149332	0.160205	-0.152785	0.114222	-0.0422439	-0.060393	-0.0598287	-0.229184	-0.220867	-0.102754	-0.0462781	0.0308095	-0.0358818	-0.104968	-0.140816	0.278132	0.229153	0.226683	0.142819	0.0475873	0.0992462	0.123771	0.594797	0.9456	0.0377182	0.0257978	0.0335062	0.111994	0.556702	0.400758	0.405174	0.00142505	0.00211408	0.152801	0.519654	0.668173	0.617618	0.144149	0.0500671	0.566281	0.1145	0.00262072
GOBP_NEGATIVE_REGULATION_OF_PROTEIN_SECRETION	33	0.00540472	0.0482435	-0.141592	-0.00431205	-0.04616	0.198954	0.111975	0.10937	0.032492	0.183506	-0.000956036	0.220594	0.0813553	-0.0953134	0.0907904	-0.0271316	-0.0581533	0.0134307	0.0786323	-0.077696	-0.154278	0.131458	0.0811114	0.0353403	-0.242681	0.63187	0.159669	0.965844	0.646662	0.0481584	0.266126	0.277407	0.746945	0.0683775	0.992425	0.0284563	0.41913	0.343866	0.367252	0.787593	0.563595	0.893896	0.434869	0.440358	0.125476	0.191711	0.420526	0.725621	0.0159359	0.565924	0.115492	0.0106201
GOBP_REGULATION_OF_DNA_METABOLIC_PROCESS	358	1.59575203163847e-31	0.144244	-0.150446	0.0389386	-0.0448975	-0.175544	-0.176865	0.132088	0.0334288	-0.246844	0.128927	-0.0501873	-0.202458	-0.00717682	-0.0802965	0.033415	0.0300959	0.0117831	-0.156437	-0.00249182	-0.0335145	0.0955977	0.00555446	-0.0795946	0.147436	3.54196087509316e-06	1.32341531938596e-06	0.210946	0.149181	1.65867416448318e-08	1.29410237798742e-08	2.18155756112908e-05	0.282846	1.96511511823114e-15	3.41660341375552e-05	0.106875	7.43933764639883e-11	0.817658	0.00987942	0.283046	0.33361	0.705032	4.92963016225689e-07	0.936197	0.281614	0.00212701	0.858378	0.0105439	2.14441024550427e-06	0.565863	0.115144	4.78849311199421e-30
GOBP_POSITIVE_REGULATION_OF_HYDROLASE_ACTIVITY	79	8.75708451171184e-05	0.0685698	0.0257898	0.0113489	0.0619625	0.0445709	-0.125768	-0.206601	-0.214733	0.0679193	-0.0878159	0.0830272	-0.105075	0.203163	-0.0135523	-0.0082792	-0.0115732	-0.107117	-0.1688	-0.13756	0.0698431	-0.0948689	-0.171427	-0.0300166	-0.170876	0.293269	0.692641	0.861911	0.342264	0.494523	0.0538793	0.00153829	0.000994385	0.297872	0.178305	0.203165	0.107276	0.00184178	0.835454	0.899025	0.859211	0.100616	0.00966425	0.0349795	0.284397	0.145917	0.00859138	0.645475	0.0088071	0.565782	0.109731	0.000267492
GOBP_REGULATION_OF_ANATOMICAL_STRUCTURE_SIZE	244	6.87604862835294e-19	-0.0020955	0.0293379	-0.0196261	0.0912893	0.104024	-0.0797229	-0.130761	-0.147609	0.0265077	0.00230541	0.0287127	-0.0928143	0.170302	-0.121425	-0.0605249	-0.0371239	-0.153427	-0.174473	-0.0628075	0.00837469	0.0617789	-0.2029	-0.106274	-0.284572	0.955396	0.433574	0.600377	0.0148074	0.00548379	0.0333205	0.000480546	8.09472091531261e-05	0.479228	0.950933	0.443437	0.0132202	5.4106938435562e-06	0.00118712	0.106176	0.321722	4.18389830871343e-05	3.16639844692402e-06	0.0936278	0.823119	0.0991265	5.95798756898195e-08	0.00455057	2.79203472904517e-14	0.565542	0.107217	9.14679870802551e-18
GOBP_MONOSACCHARIDE_CATABOLIC_PROCESS	36	0.131619	0.134073	-0.160258	0.0446004	0.115422	-0.00428653	-0.0293346	-0.0818914	-0.210566	0.0931246	-0.0503077	0.23909	0.170838	-0.0934269	0.055483	0.0329017	0.0588082	0.0388568	0.130875	0.17504	-0.0521034	0.142785	-0.0660331	0.103493	-0.0846604	0.164379	0.0964934	0.643697	0.231291	0.964543	0.760962	0.395726	0.028964	0.334153	0.601862	0.0131411	0.07642	0.332586	0.565023	0.732945	0.541939	0.68697	0.174679	0.0694572	0.588957	0.138644	0.493463	0.283127	0.379945	0.565165	0.113988	0.166447
GOBP_GLIAL_CELL_DEVELOPMENT	69	0.00112572	0.089182	-0.00286183	0.122055	0.123236	0.0808277	-0.135073	-0.118035	-0.264542	0.110279	0.0419587	0.114277	-0.0877036	0.198159	-0.130381	0.145722	0.0918982	-0.0845379	0.0339336	0.0523328	-0.113758	-0.0153317	0.022328	-0.0548338	-0.155928	0.201185	0.967284	0.0802228	0.0773418	0.246686	0.0528666	0.0906916	0.000148959	0.113974	0.547611	0.101444	0.208757	0.00450327	0.0616575	0.0367361	0.1878	0.22566	0.626735	0.453238	0.103006	0.826083	0.74897	0.431943	0.0254164	0.565146	0.11781	0.0026636
GOBP_NEUROTRANSMITTER_SECRETION	61	0.00405852	-0.089824	0.130672	0.157376	0.133867	0.183738	0.0804932	0.0522358	-0.0153416	0.113749	0.0390194	0.128067	0.0723465	0.109058	0.160013	-0.0479889	0.0502286	-0.0463002	-0.00598922	-0.0156707	0.217362	0.0899922	-0.145266	-0.107827	-0.197734	0.225904	0.0781117	0.0338488	0.0711009	0.0132344	0.277845	0.481304	0.836149	0.125138	0.598868	0.0842346	0.329393	0.141477	0.0309722	0.517663	0.498313	0.532506	0.935648	0.832685	0.00337916	0.225036	0.050166	0.146024	0.00767169	0.564846	0.109035	0.00831246
GOBP_AUTOPHAGOSOME_ORGANIZATION	112	7.54757990842539e-08	-0.246291	0.0864581	0.161667	0.148759	0.18521	0.163199	-0.141513	-0.0709152	0.0907514	-0.0216841	0.0115632	0.0511788	0.161561	0.107217	-0.0575747	0.0298377	-0.102254	0.175499	-0.0265104	0.0440913	0.0771641	-0.0419985	0.0676722	-0.0833366	7.15800435924666e-06	0.115246	0.00322279	0.00672081	0.000738497	0.00294347	0.00992892	0.196404	0.0982758	0.69284	0.83317	0.351178	0.00324295	0.0507845	0.294258	0.586762	0.0624828	0.00138474	0.629151	0.421865	0.159809	0.444232	0.217657	0.128971	0.564622	0.113081	3.76989442909867e-07
GOBP_AMINO_ACID_METABOLIC_PROCESS	157	5.52702178676987e-12	0.107798	-0.0670082	-0.0473338	-0.0253822	-0.0671136	0.0409897	-0.118254	0.0139344	0.207865	-0.0477974	-0.0911668	0.139242	-0.190491	0.0481753	0.0196337	0.0131027	0.241249	0.172091	0.0157367	-0.0205328	-0.0558245	0.258512	-0.0123694	0.091504	0.0203664	0.149385	0.3085	0.585011	0.148746	0.377844	0.0109406	0.76434	7.66048029804076e-06	0.303785	0.0498113	0.00273179	4.12922432866886e-05	0.299978	0.67273	0.778025	2.05760211173014e-07	0.000212418	0.734939	0.658672	0.229727	2.60133831474277e-08	0.790149	0.0489718	0.56451	0.114648	4.30484936349822e-11
GOBP_POSITIVE_REGULATION_OF_LIPID_METABOLIC_PROCESS	67	0.00063694	-0.0282014	0.130612	0.224441	0.18562	-0.0204568	0.00541081	-0.140606	-0.0844185	0.104005	-0.0286382	0.0665595	0.0844869	0.167478	-0.0818109	-0.0107206	-0.0787925	-0.064141	-0.00726223	0.072707	-0.0741086	0.033521	-0.223747	0.048593	-0.235925	0.690396	0.065047	0.00151987	0.0087369	0.772634	0.939083	0.0470191	0.233117	0.14182	0.685855	0.347163	0.232738	0.0179908	0.247872	0.879647	0.265752	0.364965	0.918303	0.304449	0.295221	0.635891	0.00157203	0.492502	0.000858559	0.564315	0.117653	0.00159792
GOBP_SCF_DEPENDENT_PROTEASOMAL_UBIQUITIN_DEPENDENT_PROTEIN_CATABOLIC_PROCESS	31	0.598103	-0.222438	0.114128	-0.159129	-0.249588	0.0719824	0.111181	0.0162939	0.0944796	-0.0335843	-0.134881	-0.0968584	0.0062032	0.141537	0.130948	-0.156961	-0.0581796	-0.112366	0.0157045	-0.052215	0.018371	-0.115166	-0.0283355	0.0653582	0.115103	0.0322349	0.271923	0.125549	0.0162639	0.488359	0.284497	0.875365	0.36309	0.746477	0.194135	0.351133	0.952384	0.173033	0.207462	0.130784	0.575446	0.279391	0.879839	0.615223	0.859632	0.267585	0.785037	0.529249	0.267847	0.564199	0.115556	0.623219
GOBP_POSITIVE_REGULATION_OF_GLUCOSE_METABOLIC_PROCESS	26	0.221866	-0.0160636	0.0570045	0.197179	0.0605082	0.0667882	-0.050942	-0.0359738	0.0294346	-0.0317426	-0.085419	0.0820323	-0.0678	0.0709358	-0.00295183	-0.131628	0.0267588	-0.248497	-0.353801	0.128902	0.0337746	-0.0419109	0.00708271	-0.105664	-0.0506075	0.887356	0.615192	0.0820549	0.593637	0.555894	0.653277	0.751075	0.795204	0.779546	0.451302	0.469446	0.549924	0.531626	0.979234	0.245742	0.813462	0.0284114	0.00180434	0.255659	0.765834	0.711698	0.9502	0.351452	0.655406	0.564085	0.11596	0.261127
GOBP_EPIGENETIC_REGULATION_OF_GENE_EXPRESSION	194	8.05668257018987e-10	0.0327897	-0.0296584	0.0955084	0.0695988	-0.0828098	-0.205833	0.00811181	-0.00814377	-0.239957	0.148973	-0.115703	-0.195787	0.16914	0.0402006	-0.0691867	-0.0572724	-0.151993	-0.170724	-0.111346	-0.0343605	0.0763224	-0.0564448	-0.0577267	0.069351	0.43387	0.479038	0.0226217	0.0966737	0.0480887	8.84603298083577e-07	0.846489	0.845892	9.92433575231908e-09	0.000375598	0.00574488	2.93222556482122e-06	5.37810594854758e-05	0.337323	0.098665	0.171639	0.000284713	4.57391603742692e-05	0.00786191	0.412173	0.0684993	0.177916	0.168265	0.0978668	0.563951	0.111511	5.08767018420962e-09
GOBP_REGULATION_OF_CELLULAR_COMPONENT_SIZE	199	8.05327253047334e-14	0.0214979	0.0149384	0.0129041	0.1228	0.067352	-0.100238	-0.135344	-0.118041	0.0330202	-0.00405863	0.00797362	-0.114596	0.153127	-0.0990505	-0.0392033	-0.016092	-0.151318	-0.160965	-0.0417075	0.00759392	0.0951578	-0.227068	-0.107453	-0.288331	0.603406	0.718105	0.755168	0.0029954	0.103588	0.0154074	0.00106944	0.00432913	0.424895	0.92187	0.847205	0.0056087	0.000214135	0.0166675	0.343443	0.697373	0.000254207	9.96752017969411e-05	0.3135	0.854398	0.0214567	3.98161366212311e-08	0.00940122	3.01975272512281e-12	0.563937	0.108463	7.23299720776388e-13
GOBP_SULFUR_COMPOUND_TRANSPORT	37	0.0821712	0.0493181	0.0611785	0.0460001	0.101666	0.0874231	-0.00457118	-0.022097	-0.0973185	0.133653	-0.174434	-0.00521832	0.0204262	0.106037	0.115491	-0.0714445	-0.0855464	0.145642	0.00850698	-0.0329572	-0.214651	-0.278771	-0.135012	-0.0491475	-0.169169	0.604117	0.520106	0.628666	0.285134	0.35804	0.961671	0.816299	0.306239	0.159969	0.0666526	0.956249	0.829968	0.264929	0.224664	0.452584	0.368453	0.125708	0.928737	0.72898	0.0240107	0.00337407	0.155763	0.605369	0.0752989	0.563392	0.115796	0.111335
GOBP_REGULATION_OF_TRANSMEMBRANE_TRANSPORT	165	2.1463035536901e-12	0.0902776	0.050798	0.0683711	0.0770205	0.166917	0.0142043	-0.118156	-0.160397	0.166557	-0.0152305	0.131281	0.0846572	0.14046	-0.140526	0.0502482	0.00536491	-0.163445	-0.10578	0.000976654	0.0386126	-0.00360961	-0.166067	0.061172	-0.250707	0.0465413	0.262748	0.131712	0.0894875	0.000232178	0.754171	0.00917873	0.000404275	0.000239518	0.737046	0.00379346	0.0619706	0.00195256	0.00194305	0.26795	0.905851	0.000312711	0.0196831	0.982822	0.394625	0.936574	0.000249856	0.17745	3.17308920963708e-08	0.563095	0.117409	1.72372221085775e-11
GOBP_REGULATION_OF_ANATOMICAL_STRUCTURE_MORPHOGENESIS	396	4.61193739437697e-33	0.0485069	0.11422	0.122349	0.148987	0.196062	0.0346682	-0.0416883	-0.12872	0.0969835	0.0649438	0.0688262	-0.050596	0.195544	-0.0811845	0.0199818	0.00537142	-0.159772	-0.105824	0.00383951	-0.0115397	0.0974806	-0.163397	-0.0444398	-0.255162	0.101939	0.000116932	3.67685288753133e-05	4.99423355531866e-07	3.63950026256243e-11	0.242452	0.159846	1.41201523291302e-05	0.00107267	0.0285345	0.0202972	0.0880129	4.09713010979041e-11	0.00618737	0.500507	0.856291	7.00828132939591e-08	0.000358223	0.897003	0.697231	0.00101076	3.51864267422394e-08	0.134036	6.69022163388075e-18	0.562893	0.117134	1.5258811669772e-31
GOBP_POSITIVE_REGULATION_OF_HEMOPOIESIS	124	4.26571943790434e-08	-0.0749829	0.079954	0.146241	0.0549638	0.120045	-0.0909542	0.0125066	-0.081331	-0.0233367	0.0777954	0.0371583	-0.133993	0.153381	-0.155933	0.103016	0.00893734	-0.165618	-0.135093	0.059545	-0.0178038	0.130165	-0.135409	-0.0973519	-0.268312	0.150903	0.125624	0.00508213	0.292413	0.0214622	0.0814493	0.810672	0.119241	0.654869	0.136163	0.476612	0.0102571	0.00329652	0.00281213	0.0484452	0.864073	0.00150758	0.00964978	0.254035	0.733084	0.0126427	0.00948172	0.062193	2.70247038220989e-07	0.562699	0.116111	2.20756683745023e-07
GOBP_ENDOTHELIAL_CELL_MIGRATION	118	2.21157329611569e-06	0.0638901	0.0803926	0.100932	0.155181	0.138612	0.0369449	-0.138283	-0.209325	0.102346	0.0604675	0.110128	-0.0200088	0.146819	-0.1813	0.0386665	0.036837	-0.07689	-0.0520925	0.0242038	-0.0442777	0.0194077	-0.12267	-0.0547242	-0.273356	0.232377	0.132901	0.0591922	0.0037167	0.00955987	0.489836	0.0097324	9.06857073825234e-05	0.0557212	0.25836	0.0395228	0.708405	0.00605375	0.000699298	0.469834	0.491105	0.150638	0.330196	0.650973	0.407875	0.716782	0.0218352	0.306349	3.16912686731601e-07	0.562657	0.117296	9.00210329049823e-06
GOBP_CELLULAR_RESPONSE_TO_TOPOLOGICALLY_INCORRECT_PROTEIN	91	4.57196847111541e-07	-0.0135877	0.0723995	0.171517	0.0658859	0.125347	0.128321	-0.140509	-0.117746	-0.0271152	0.103097	0.0703662	-0.0104669	0.272283	0.30069	0.105008	-0.0108855	0.0778446	-0.0263356	-0.0227624	0.0385061	0.009271	0.098776	0.0169876	-0.0124038	0.823251	0.233966	0.00480025	0.278755	0.0393225	0.0348839	0.0208811	0.0528919	0.655782	0.0900888	0.247363	0.863388	7.51918088693209e-06	7.56516836682821e-07	0.0842857	0.857981	0.200641	0.665067	0.708264	0.526734	0.878868	0.104403	0.780048	0.838428	0.562257	0.103934	2.05076360969731e-06
GOBP_CELLULAR_RESPONSE_TO_OSMOTIC_STRESS	40	0.18058	-0.0871965	0.105808	0.208225	0.117779	0.262281	0.0515079	-0.042466	-0.121426	0.0453729	0.241105	-0.0513555	-0.00424061	0.134513	-0.00851932	-0.0306696	-0.0479913	-0.113141	-0.12791	0.0291562	-0.0418291	0.0575395	-0.0120033	0.00619488	-0.179935	0.340584	0.2475	0.0228427	0.197994	0.00414177	0.573473	0.642561	0.184458	0.61997	0.00839935	0.574608	0.963034	0.141507	0.925817	0.737478	0.599924	0.216239	0.162106	0.749988	0.647556	0.529436	0.895628	0.94602	0.0492123	0.562056	0.11601	0.218173
GOBP_POSITIVE_REGULATION_OF_NEUROGENESIS	113	1.48332219807542e-06	0.0772879	0.0267565	0.0884975	0.151526	0.134225	0.0192725	-0.0673623	-0.123534	-0.000501138	0.123439	0.0597345	-0.154125	0.197177	-0.0837231	-0.0135443	-0.0485211	-0.0631551	-0.214759	-0.153564	-0.0103374	0.0413556	-0.131483	-0.0802423	-0.222606	0.157314	0.624452	0.105383	0.00555493	0.01404	0.724376	0.217749	0.0237875	0.992684	0.0238957	0.274412	0.0047943	0.000307514	0.125541	0.80428	0.37466	0.247865	8.46088906365481e-05	0.00495012	0.849985	0.449249	0.0161268	0.142042	4.60698377385863e-05	0.561643	0.115547	6.18743559132537e-06
GOBP_STEROID_HORMONE_RECEPTOR_SIGNALING_PATHWAY	100	0.00273342	-0.129214	0.0589655	0.190485	0.176099	0.0802674	-0.134919	-0.0452668	-0.0863299	-0.110843	0.101359	-0.11705	-0.163794	0.21808	0.06784	-0.128824	-0.116079	-0.0708208	-0.0598795	-0.0955068	0.00763397	0.0361534	0.0148142	-0.16953	-0.0141984	0.0260215	0.309795	0.00103115	0.00241425	0.166787	0.0201149	0.435573	0.137005	0.0562172	0.0808189	0.0437693	0.00477545	0.000171512	0.242596	0.0264753	0.0455473	0.222514	0.302355	0.0999421	0.895389	0.533472	0.798598	0.00349286	0.806802	0.561414	0.115186	0.00585561
GOBP_NEGATIVE_REGULATION_OF_LIPID_METABOLIC_PROCESS	48	0.250377	-0.124169	0.149908	0.181518	0.141277	0.178671	0.0482638	0.00949838	0.0187561	-0.00949838	0.0773583	0.0557462	-0.0589018	0.265927	-0.0037821	0.0365951	0.0374442	-0.109032	-0.0457666	0.142026	-0.0641958	0.0702345	-0.172751	0.0169309	-0.172528	0.13727	0.072793	0.029816	0.0908729	0.0324806	0.563545	0.909501	0.822402	0.909501	0.354562	0.504689	0.480876	0.00145627	0.963899	0.66143	0.65408	0.191942	0.583899	0.0891727	0.442338	0.400617	0.0386807	0.839436	0.038932	0.561	0.113452	0.290096
GOBP_NUCLEOTIDE_SUGAR_METABOLIC_PROCESS	36	0.0674056	0.109624	0.0299694	0.0686509	0.106601	-0.0252718	-0.0686146	-0.169242	-0.147223	0.130579	0.0426113	0.0887776	0.128602	-0.0134218	0.241067	-0.013706	0.113143	0.216702	0.186666	0.0999444	0.14605	0.00354893	0.0243105	0.0399753	-0.00633608	0.255578	0.755951	0.476489	0.26892	0.793257	0.476722	0.0792097	0.126789	0.175657	0.658556	0.357208	0.182288	0.889298	0.0124041	0.88697	0.240635	0.0245991	0.0528628	0.299963	0.129843	0.970641	0.800952	0.678457	0.94761	0.560884	0.102268	0.094054
GOBP_REGULATION_OF_MICROTUBULE_POLYMERIZATION_OR_DEPOLYMERIZATION	66	0.0017284	0.159221	-0.115852	0.1277	0.179929	-0.0222996	-0.246305	0.059018	0.0770529	-0.18153	-0.0331153	-0.0339821	-0.181034	-0.0321624	-0.0349714	-0.141467	-0.178483	0.0171118	-0.125156	-0.0080067	0.0750711	0.0502834	-0.0295288	-0.0819297	0.0510708	0.0255882	0.104325	0.0733937	0.0116409	0.754571	0.000552236	0.40802	0.280039	0.0109182	0.642473	0.633792	0.0111378	0.652072	0.623947	0.0473197	0.0123297	0.810416	0.0793111	0.910629	0.292595	0.480855	0.6789	0.250718	0.474011	0.560822	0.113626	0.00392415
GOBP_POSITIVE_REGULATION_OF_EPITHELIAL_CELL_PROLIFERATION	90	0.00413943	0.0196996	0.0491005	0.156434	0.252063	0.10014	-0.0713957	-0.0836611	-0.172492	0.0168072	0.110659	0.14942	-0.106358	0.208784	-0.0268029	0.146881	0.111909	-0.0304129	-0.1042	0.102641	-0.0578824	0.0381974	-0.0248008	-0.0669756	-0.122399	0.747399	0.422111	0.0105274	3.74111271438261e-05	0.101564	0.243089	0.171358	0.004792	0.783483	0.0703996	0.0145542	0.0820354	0.000638954	0.661237	0.0163171	0.067283	0.619028	0.0884351	0.0933059	0.343971	0.532299	0.68513	0.273505	0.0453573	0.560773	0.114151	0.00844688
GOBP_NEGATIVE_REGULATION_OF_ERK1_AND_ERK2_CASCADE	41	0.00556322	-0.0828376	0.0575869	0.0874639	-0.0275134	-0.115168	0.0673281	-0.0112869	-0.0948787	0.0718163	0.046539	0.0788752	-0.108136	0.200768	-0.100854	0.0785194	0.0427095	-0.230034	0.0011579	0.0759061	-0.00504058	-0.133366	-0.0887546	0.0397935	-0.314147	0.35937	0.524015	0.333166	0.760809	0.202549	0.4563	0.900617	0.293808	0.426837	0.606603	0.382814	0.2315	0.0263058	0.264455	0.384965	0.63653	0.0109081	0.989778	0.400982	0.955524	0.140027	0.326081	0.659726	0.000507113	0.56023	0.115138	0.0108709
GOBP_REGULATION_OF_CILIUM_ASSEMBLY	69	0.0872558	-0.128	-0.0401257	-0.0299795	0.0304069	0.112308	-0.0723276	-0.116648	0.0633053	0.0393027	-0.0114821	-0.18133	-0.0956591	0.0346585	0.0423196	-0.212237	-0.207878	0.0254335	-0.0696178	-0.172393	0.0947537	0.0226255	-0.159522	-0.19361	-0.125126	0.0665616	0.565242	0.667444	0.662994	0.10747	0.29992	0.0945472	0.364254	0.573247	0.869292	0.00934309	0.170368	0.619389	0.544172	0.00234641	0.00288291	0.71548	0.318394	0.0134701	0.174449	0.74574	0.0222232	0.00551452	0.0729065	0.559934	0.101616	0.117148
GOBP_MATING_BEHAVIOR	10	0.993322	-0.0254585	0.0128486	0.0718611	0.0521975	-0.125296	-0.163429	-0.0406077	-0.217059	0.0447314	0.0127184	0.105827	-0.0600977	0.0450136	-0.133066	-0.177059	-0.124493	-0.135865	0.0538904	0.0478568	0.0643082	-0.0501139	-0.146565	-0.133543	-0.245817	0.889176	0.943933	0.694073	0.775105	0.492829	0.371027	0.824106	0.234785	0.806582	0.944501	0.562418	0.742196	0.805386	0.466401	0.332465	0.495605	0.457075	0.768016	0.793364	0.724844	0.783854	0.422413	0.464803	0.178449	0.559884	0.103538	0.993322
GOBP_MEMBRANELESS_ORGANELLE_ASSEMBLY	302	3.05143707345089e-23	0.254997	-0.163923	0.0251727	-0.0269294	-0.202565	-0.141858	0.0933416	-0.0183194	-0.168102	0.141537	0.0834876	-0.131331	-0.0281117	-0.0962176	0.0672382	0.0610076	0.053464	-0.121329	0.0519426	0.0142039	0.0650889	0.0560112	-0.0671343	0.163761	4.05065428544685e-14	1.20340956197345e-06	0.456212	0.425393	1.95419180879532e-09	2.65909792850623e-05	0.00572037	0.587654	6.39141628689307e-07	2.77298944496155e-05	0.0134524	0.000100713	0.405355	0.00439156	0.0465468	0.0709299	0.113515	0.000327561	0.124159	0.674175	0.0540093	0.0973172	0.0468865	1.23302741676942e-06	0.559852	0.116728	5.32077158167945e-22
GOBP_POSITIVE_REGULATION_OF_LIPID_BIOSYNTHETIC_PROCESS	52	0.0126905	0.0211448	0.0709901	0.21861	0.197092	0.00847387	0.0501681	-0.1118	-0.0771495	0.135439	-0.00646546	0.0847135	0.0509941	0.204295	-0.106118	-0.0564491	-0.0866339	0.00264572	-0.0223314	0.0592751	-0.0504197	0.0820552	-0.207155	0.0725876	-0.215713	0.792305	0.376662	0.00647102	0.0140964	0.915959	0.532133	0.163825	0.336667	0.0916489	0.935828	0.291437	0.525402	0.010942	0.186315	0.482072	0.280637	0.973717	0.780939	0.460413	0.530078	0.306844	0.00987501	0.366018	0.00721389	0.559484	0.115871	0.0225033
GOBP_FATTY_ACID_METABOLIC_PROCESS	212	8.80288039860393e-16	-0.0409063	-0.0311897	-0.04657	-0.00931464	0.119084	0.0381305	-0.11385	0.0553938	0.207971	-0.315355	0.0217066	0.122856	-0.135489	-0.0866139	-0.0447666	-0.0337887	0.0421006	0.169575	0.0784862	0.071019	-0.10615	-0.107423	0.00412298	-0.154857	0.307925	0.436927	0.245738	0.816414	0.00298988	0.341912	0.00453623	0.167366	2.13371673452815e-07	3.45750498273919e-15	0.588491	0.00219227	0.000730167	0.0308459	0.264504	0.399691	0.294015	2.35187698443467e-05	0.050417	0.0766868	0.00814026	0.00740712	0.918152	0.00011281	0.558905	0.115857	9.21680707235428e-15
GOBP_TELOMERE_ORGANIZATION	139	3.68459588596553e-10	0.150533	-0.118134	0.0521539	-0.084977	-0.134349	-0.0878908	0.168939	0.0657791	-0.198919	0.135131	-0.0190506	-0.163308	-0.109239	-0.0903327	0.0426856	0.0600038	0.0351098	-0.177568	0.0206833	-0.0144423	0.0875772	0.105738	-0.0958436	0.185427	0.00228023	0.0166579	0.290581	0.0850585	0.00647106	0.074893	0.00061624	0.182541	5.51725609009293e-05	0.00616701	0.699474	0.000932458	0.0268391	0.0671583	0.387053	0.224012	0.476804	0.000318962	0.675132	0.769789	0.0759369	0.0321232	0.052099	0.000170713	0.558027	0.116092	2.39715473522228e-09
GOBP_CELLULAR_RESPONSE_TO_BIOTIC_STIMULUS	161	1.03948403267511e-11	-0.0556704	0.135744	0.0771697	0.0604658	0.0856353	0.0947383	-0.0222695	-0.233609	0.0438716	0.112284	0.0849268	-0.00206126	0.25364	-0.0117508	0.196266	0.107943	-0.0958621	-0.0326498	0.0393777	-0.106092	0.0628149	-0.0205454	-0.021232	-0.211036	0.225266	0.00310207	0.0927602	0.187802	0.0621172	0.0390368	0.627626	3.54369098332277e-07	0.339264	0.0144401	0.0643106	0.964189	3.21533244314279e-08	0.797987	1.89319978887043e-05	0.018696	0.0367721	0.476974	0.391042	0.0208224	0.171223	0.654502	0.643743	4.23789486976686e-06	0.557964	0.114033	7.82848772467966e-11
GOBP_POSITIVE_REGULATION_OF_MYELOID_CELL_DIFFERENTIATION	68	0.00191066	-0.0550077	0.0237041	0.118572	0.0788468	0.123942	-0.103399	-0.0798425	0.0535559	-0.0811658	0.00871079	0.0510057	-0.0957031	0.184863	-0.116372	-0.0208873	0.000902556	-0.133614	-0.152728	0.129522	-0.00502348	0.139935	-0.144756	-0.0899216	-0.28083	0.433819	0.735915	0.0915656	0.261911	0.077795	0.141219	0.255934	0.44605	0.248138	0.901364	0.468005	0.173277	0.00851929	0.0977451	0.766322	0.989754	0.0572671	0.0297563	0.065325	0.94302	0.0464554	0.0394128	0.200729	6.40335996280638e-05	0.557858	0.114764	0.00429761
GOBP_SECRETORY_GRANULE_ORGANIZATION	39	0.2854	-0.148699	0.0669692	0.0415906	0.0985893	0.0714465	-0.163124	-0.0287226	-0.119809	0.000150731	0.0721667	-0.0668408	-0.106042	0.190725	-0.173218	0.0501041	0.128093	-0.131784	-0.0263109	-0.0542967	0.0156816	0.0375599	-0.246836	-0.0513881	-0.182429	0.108512	0.469826	0.653532	0.287312	0.440657	0.0782999	0.756573	0.195986	0.998702	0.436064	0.470678	0.252425	0.0395327	0.0615398	0.588685	0.16682	0.154932	0.776444	0.557881	0.865607	0.685213	0.00771162	0.579168	0.0489487	0.557379	0.112034	0.324841
GOBP_CEREBELLAR_CORTEX_DEVELOPMENT	28	0.494185	-0.0284876	-0.0764613	0.00769661	0.119053	0.140916	-0.0888488	-0.00179406	-0.0709936	0.0302039	0.059872	-0.0848491	-0.182109	0.11976	0.218247	-0.26445	-0.134423	0.0779058	-0.0171407	-0.00537442	0.00177076	0.0598487	0.000994113	-0.168805	-0.152185	0.794354	0.484159	0.943856	0.275992	0.197247	0.416229	0.986903	0.515951	0.782267	0.583807	0.437524	0.0956294	0.273151	0.0458066	0.0155164	0.218691	0.47594	0.875373	0.960779	0.987073	0.583953	0.992742	0.122427	0.163752	0.556916	0.114607	0.524681
GOBP_VESICLE_TARGETING	57	0.00271874	-0.00122853	0.0747183	-0.0751852	-0.067772	0.0805395	-0.0546026	-0.228411	-0.157198	0.080394	0.0323321	-0.0216428	0.0163766	0.22195	0.109672	-0.106017	-0.0708835	-0.0210228	0.172254	-0.096541	0.181306	-0.115424	-0.0785493	0.172675	-0.00982058	0.987224	0.330087	0.327074	0.377026	0.293801	0.476635	0.00290203	0.0404398	0.294673	0.673438	0.777865	0.830968	0.00380776	0.152833	0.166988	0.355512	0.784068	0.0247328	0.208242	0.0180993	0.13243	0.305893	0.024383	0.898144	0.5565	0.116027	0.00583061
GOBP_POSITIVE_REGULATION_OF_OSTEOBLAST_DIFFERENTIATION	32	0.115028	0.025189	-0.0726776	0.0372226	-0.0673066	-0.0594474	-0.115652	-0.162318	0.0389903	-0.140576	-0.0259708	0.0174113	-0.153765	0.226776	-0.0280512	-0.0288943	-0.116203	-0.147762	-0.0566328	-0.151188	0.141228	-0.103788	-0.0431986	0.0457549	-0.243473	0.80542	0.477227	0.71584	0.510383	0.560985	0.258025	0.112396	0.702972	0.169179	0.799507	0.864793	0.132618	0.0265495	0.78383	0.777502	0.255765	0.148419	0.57968	0.139233	0.167208	0.310088	0.672683	0.654537	0.0172449	0.556236	0.104456	0.148276
GOBP_RESPONSE_TO_WOUNDING	275	6.75604560685224e-22	0.0769593	-0.0052965	0.0566298	0.135002	0.126636	0.0883413	-0.110559	-0.148193	0.149781	0.075989	0.115837	0.0170206	0.169817	-0.0941741	0.134535	0.083035	-0.155666	-0.0550842	0.0298799	0.0479285	-0.0251986	-0.112057	-0.0758029	-0.264452	0.0294601	0.880902	0.109148	0.000133235	0.000339062	0.0124408	0.00175827	2.74046001953275e-05	2.24510812400541e-05	0.0315696	0.00104653	0.630178	1.53421146428796e-06	0.00771088	0.000140567	0.018813	1.05418273278253e-05	0.119161	0.397972	0.175147	0.475959	0.00152079	0.0319886	6.77810608529196e-14	0.556197	0.115442	1.02559421741667e-20
GOBP_RESPONSE_TO_FIBROBLAST_GROWTH_FACTOR	44	0.102561	-0.0462863	0.178754	0.0100306	0.0268737	0.144493	0.0774475	-0.0706449	-0.0727788	0.180407	0.116748	0.132086	-0.137745	0.24469	-0.0295323	0.015942	0.0877851	-0.146043	-0.132794	0.00932261	0.122011	0.0496529	-0.0638027	0.0653672	-0.144112	0.595799	0.0404842	0.908483	0.7581	0.0977149	0.374768	0.418162	0.404241	0.0386653	0.180892	0.130072	0.114409	0.00503508	0.735027	0.855035	0.314388	0.0941705	0.128026	0.914917	0.162012	0.569333	0.464658	0.45378	0.098603	0.555786	0.112866	0.134353
GOBP_POLYOL_BIOSYNTHETIC_PROCESS	37	0.448669	-0.0369283	-0.100219	0.0384638	0.0683677	0.143136	0.0759039	0.0207203	-0.0734507	0.201726	-0.0973126	0.0464119	0.21794	-0.0113426	-0.134729	0.0648555	0.102331	0.0458765	0.0616727	0.103443	0.0659085	-0.0632141	-0.116556	-0.0139136	-0.295562	0.697844	0.292048	0.685937	0.472286	0.132351	0.424872	0.827558	0.439993	0.03392	0.306268	0.625596	0.0219318	0.90508	0.15663	0.495341	0.281996	0.629588	0.516741	0.276799	0.488366	0.506318	0.220419	0.883705	0.00188308	0.555421	0.115042	0.480708
GOBP_REGULATION_OF_MICROTUBULE_POLYMERIZATION	45	0.119996	0.188676	-0.0977778	0.102648	0.138988	-0.0594432	-0.249097	-0.0196369	0.0729944	-0.188787	-0.0129702	-0.0148197	-0.169339	-0.00342774	-0.04	-0.0954636	-0.170796	-0.0647833	-0.125311	-0.0129751	0.11709	0.0403341	0.0879835	-0.0220189	0.116253	0.0287535	0.257136	0.234189	0.107213	0.490888	0.00388391	0.819979	0.397581	0.0286594	0.880518	0.863638	0.0496837	0.968313	0.642961	0.268569	0.0477518	0.452781	0.146414	0.880474	0.174772	0.640189	0.307885	0.798586	0.177877	0.555028	0.113901	0.15386
GOBP_PROTEIN_HOMOTETRAMERIZATION	37	0.395825	-0.0571545	0.0491711	0.0382285	0.00252974	0.171028	0.148925	0.118474	-0.0204144	0.122063	-0.136212	0.0720858	0.0511537	-0.110344	0.0651555	0.146784	0.248509	-0.0209439	-0.039864	0.105855	0.0556719	0.260228	0.0936827	0.0250679	0.0239031	0.547923	0.605196	0.687757	0.978782	0.0721471	0.117403	0.212918	0.830065	0.199382	0.15212	0.448537	0.590724	0.24601	0.493348	0.122771	0.00897317	0.825727	0.675147	0.265752	0.558354	0.00621248	0.324664	0.792133	0.801586	0.555023	0.0988612	0.430646
GOBP_POSITIVE_REGULATION_OF_NF_KAPPAB_TRANSCRIPTION_FACTOR_ACTIVITY	66	0.000158675	-0.0806493	0.180822	0.00480733	-0.0263394	0.0801398	-0.0229911	0.0310375	-0.0877329	0.1593	0.0669055	0.134033	-0.0824326	0.114787	-0.21268	0.171161	0.168223	0.0166553	-0.082737	0.0550146	0.0524042	0.214086	0.0930299	0.115081	-0.0351501	0.2582	0.0112327	0.946268	0.711941	0.26122	0.747217	0.663479	0.218708	0.0255148	0.348262	0.0602207	0.247821	0.10755	0.00286121	0.0164008	0.0183408	0.815382	0.246079	0.440554	0.462546	0.00268217	0.192152	0.106651	0.622176	0.554985	0.107153	0.000464975
GOBP_PHOSPHATIDYLINOSITOL_3_KINASE_PROTEIN_KINASE_B_SIGNAL_TRANSDUCTION	170	4.54731455714647e-11	-0.0806782	0.100592	0.117346	0.113974	0.226325	-0.0289616	-0.138386	-0.132835	0.0836496	0.093763	0.105291	-0.0658083	0.14282	-0.138608	0.0699243	0.00928574	-0.101221	-0.0653419	0.0597655	-0.00251925	0.089213	-0.122809	-0.0580921	-0.235054	0.0710716	0.0244072	0.0086486	0.0107669	4.04832765106283e-07	0.517043	0.00195725	0.00295498	0.0612743	0.0359201	0.0184812	0.140943	0.00139383	0.00192466	0.117727	0.835438	0.0235291	0.143781	0.181195	0.955056	0.0459331	0.00599721	0.193724	1.42219337479431e-07	0.554794	0.115669	3.20048266376618e-10
GOBP_NUCLEUS_ORGANIZATION	115	0.000106181	0.189638	-0.111789	0.14939	0.122195	-0.0802043	-0.0658655	0.00607837	-0.0964807	-0.123072	0.228114	0.00405288	-0.169755	0.121779	-0.118824	0.0587524	0.0798053	-0.0430125	-0.150623	-0.0094249	-0.0269823	0.0723982	0.0932296	-0.133018	0.100696	0.000463464	0.0390776	0.00582214	0.0241024	0.138793	0.224125	0.910681	0.0749523	0.0231064	2.53122057281807e-05	0.940375	0.00172584	0.0245884	0.0282896	0.278213	0.140768	0.427293	0.00542907	0.861911	0.618501	0.18148	0.0852979	0.0140761	0.0630881	0.554736	0.115597	0.000319617
GOBP_REGULATION_OF_ERYTHROCYTE_DIFFERENTIATION	37	0.0915722	-0.0349751	0.25531	0.134276	0.178364	0.0549718	-0.05033	-0.250615	0.0293156	-0.153061	-0.0349928	0.0989069	-0.0412465	0.205833	-0.031457	-0.0808516	-0.0981068	-0.0560778	-0.035434	0.0596607	-0.10632	-0.0167963	-0.0109955	-0.0259798	-0.0760334	0.713099	0.00726137	0.158029	0.0607465	0.563313	0.596717	0.00840805	0.757932	0.107561	0.71296	0.298411	0.664557	0.0304484	0.740863	0.395316	0.302337	0.555488	0.709504	0.530512	0.263659	0.859838	0.907972	0.784754	0.424082	0.554301	0.115521	0.121939
GOBP_NEGATIVE_REGULATION_OF_TRANSMEMBRANE_RECEPTOR_PROTEIN_SERINE_THREONINE_KINASE_SIGNALING_PATHWAY	78	0.014798	0.0742208	-0.024374	0.094261	0.119224	0.0298795	-0.0869446	-0.162746	-0.0896301	-0.148181	0.0924417	-0.104924	-0.205933	0.190882	-0.0110026	-0.138131	-0.120241	-0.120908	-0.085543	-0.117783	0.00887779	-0.109589	-0.0499477	-0.116291	-0.130204	0.258293	0.710473	0.15109	0.0693765	0.649057	0.185422	0.0131725	0.172205	0.0239997	0.159137	0.110014	0.00170552	0.00363936	0.86692	0.0353769	0.0670316	0.0655299	0.19261	0.0728116	0.892445	0.0950804	0.446821	0.0765123	0.0473406	0.554129	0.103376	0.0256877
GOBP_DNA_TEMPLATED_TRANSCRIPTION_ELONGATION	121	6.29840412189027e-07	0.0240181	-0.0723576	-0.0221699	-0.0485446	-0.161084	-0.121166	-0.0429981	-0.0643818	-0.186292	0.211069	-0.200312	-0.0849867	0.154501	-0.0144501	-0.0344776	-0.0538842	0.0246136	-0.0152526	-0.140619	-0.0750138	-0.0261641	0.0963195	0.0547884	0.240065	0.649442	0.170871	0.674808	0.358247	0.00229428	0.0218285	0.415795	0.223052	0.000420788	6.43869390323221e-05	0.000149258	0.107736	0.00344949	0.784497	0.514089	0.307839	0.641354	0.772849	0.00777518	0.155699	0.620494	0.0683072	0.299792	5.47554741578458e-06	0.553978	0.113038	2.79279752071446e-06
GOBP_POSITIVE_REGULATION_OF_DEVELOPMENTAL_GROWTH	67	0.0163689	-0.018638	0.0522958	0.141395	0.0541864	0.0973653	0.0281851	-0.0343587	-0.147477	0.00450141	0.176862	0.0804875	-0.100413	0.199809	-0.0495741	0.0681111	-0.0634076	-0.193662	-0.247926	-0.0517776	0.0350595	0.0555065	-0.0926129	-0.0634662	-0.173586	0.792364	0.460129	0.0457956	0.44407	0.169053	0.690566	0.627475	0.0372323	0.949307	0.0124751	0.255605	0.156102	0.00476207	0.483807	0.336039	0.370474	0.00622248	0.000460288	0.464587	0.620472	0.433049	0.190832	0.370032	0.0142017	0.553912	0.115034	0.0281029
GOBP_REGULATION_OF_ENDOTHELIAL_CELL_MIGRATION	86	0.00128256	0.0739458	0.056586	0.136578	0.199223	0.136764	-0.0204083	-0.118282	-0.195449	0.103673	0.104976	0.111225	0.0471096	0.124333	-0.170338	0.0548175	0.0479621	-0.066864	-0.0628332	0.034941	-0.0541787	0.000575097	-0.0882723	-0.0429974	-0.244343	0.237174	0.3657	0.0289987	0.00144511	0.0287809	0.744249	0.0586328	0.00177736	0.0974489	0.0933118	0.0753861	0.45141	0.0468453	0.00646075	0.380875	0.443263	0.285131	0.315173	0.576474	0.38645	0.992665	0.158208	0.491875	9.32665162484395e-05	0.553518	0.115193	0.00299264
GOBP_PYRIDINE_CONTAINING_COMPOUND_CATABOLIC_PROCESS	71	0.00222561	0.0850486	-0.0238147	0.175916	0.246465	0.110522	-0.0429459	-0.140002	-0.14535	0.190422	0.0531808	0.11804	0.0558241	0.0702133	0.0155893	0.0685639	-0.0284121	-0.09877	-0.0777648	0.184157	-0.0779218	0.107042	-0.0575228	0.0661021	-0.101336	0.216332	0.729208	0.0105391	0.000338461	0.108122	0.532444	0.0418172	0.0345917	0.00562963	0.439485	0.086163	0.417085	0.307411	0.820727	0.318915	0.679601	0.151051	0.258287	0.00741783	0.257327	0.119687	0.403052	0.336601	0.140713	0.553437	0.110857	0.00487844
GOBP_NECROPTOTIC_PROCESS	32	0.179855	-0.0811079	0.192381	0.0634382	0.0279221	0.114068	0.0126931	0.0311718	-0.113463	0.0661305	0.190852	0.164439	0.072426	0.144172	-0.252699	0.140175	0.0173502	0.0630779	-0.0780281	0.078504	-0.151882	0.112055	0.0186827	-0.0196209	-0.0157525	0.427651	0.0598905	0.534989	0.784801	0.264603	0.901209	0.760481	0.267146	0.517801	0.0619526	0.107777	0.478753	0.158532	0.0134468	0.170398	0.865263	0.537311	0.445405	0.442634	0.137428	0.273125	0.855026	0.847832	0.877568	0.553104	0.110229	0.21761
GOBP_REGULATION_OF_RESPONSE_TO_EXTERNAL_STIMULUS	613	2.05724188402371e-51	-0.0834137	0.181637	0.130778	0.113326	0.133336	0.084545	-0.0116875	-0.13945	0.101472	0.0795998	0.0911028	0.0622895	0.0964995	-0.110295	0.206801	0.159689	-0.144233	0.00665334	0.107516	-0.0267262	0.082134	-0.0278768	0.024635	-0.177068	0.000546555	4.82568950791208e-14	5.88489371495355e-08	2.63035858012026e-06	3.22958064999755e-08	0.000458757	0.628244	7.36157076359726e-09	2.60072660350052e-05	0.000971381	0.000159542	0.00985042	6.34552891839469e-05	4.83185740958872e-06	9.11509219411092e-18	3.50647354618003e-11	2.21517882912746e-09	0.782825	8.32466741080669e-06	0.268178	0.000664631	0.248115	0.307433	2.03575175270647e-13	0.55278	0.108076	1.80990530296722e-49
GOBP_LIPOPROTEIN_METABOLIC_PROCESS	48	0.130768	-0.0642458	0.0478733	0.166998	0.194236	0.0931314	0.0984254	-0.123297	-0.20353	0.189591	-0.0250218	0.123511	0.0377166	0.149018	-0.0309061	0.157118	-0.0252897	-0.0983255	0.102171	0.0206494	0.00367767	-0.024822	-0.0590471	0.0274236	-0.177091	0.441983	0.566705	0.0456406	0.0200837	0.265043	0.238831	0.140051	0.0148484	0.0232578	0.764605	0.139366	0.651729	0.0745091	0.711488	0.060049	0.76216	0.239308	0.221426	0.804819	0.964896	0.766429	0.479795	0.742773	0.0340457	0.55274	0.11258	0.16548
GOBP_POSITIVE_REGULATION_OF_CYTOSKELETON_ORGANIZATION	111	4.82097501550268e-07	0.161154	-0.0710994	0.055258	0.147983	0.0417475	-0.21312	-0.101361	-0.0558649	0.0108436	0.0543032	0.0314218	-0.155328	0.0718427	-0.0991406	-0.135963	-0.0623039	-0.100817	-0.110801	-0.0147363	-0.00303266	0.0817196	-0.189252	-0.131035	-0.202397	0.00346323	0.197226	0.316261	0.007268	0.448971	0.000110338	0.0660009	0.310975	0.844096	0.324697	0.568771	0.00483861	0.192582	0.0721543	0.0136555	0.258491	0.0674663	0.0444661	0.789274	0.956139	0.138305	0.000596228	0.0174647	0.000240697	0.552604	0.107245	2.15496469803821e-06
GOBP_CALCIUM_ION_TRANSPORT	168	2.95333428445224e-09	0.0156614	0.0490544	0.157434	0.175065	0.171117	0.0649537	-0.0800959	-0.163509	0.186562	-0.0130049	0.0359772	0.086668	0.128866	-0.101367	0.122581	0.0649708	-0.091467	-0.0317947	0.0390332	-0.00946781	-0.0197322	-0.126294	0.038698	-0.248328	0.727589	0.275237	0.000460487	9.80725672051315e-05	0.000140428	0.148527	0.0748126	0.000274752	3.30496260009253e-05	0.772389	0.423593	0.0538766	0.00414607	0.024141	0.00639249	0.14842	0.0418913	0.479459	0.385297	0.833216	0.660751	0.00496064	0.389391	3.24306647846334e-08	0.552394	0.113567	1.77245845195576e-08
GOBP_VIRAL_TRANSCRIPTION	47	0.0418908	-0.0629999	0.117979	0.111965	0.0861218	-0.081133	-0.0993124	0.224802	-0.0554518	-0.263952	0.0822967	-0.0303872	-0.234339	0.140377	-0.0493456	-0.0570652	0.0866874	-0.103165	-0.0011962	-0.0768721	-0.0406986	0.0563651	0.0629303	0.0522851	0.0603664	0.455617	0.162344	0.184838	0.307766	0.336634	0.239536	0.0077512	0.511379	0.00176799	0.329749	0.718952	0.00550778	0.0964054	0.558966	0.499167	0.304599	0.221791	0.988698	0.362625	0.629824	0.504447	0.456114	0.535791	0.474674	0.552102	0.115078	0.0624891
GOBP_NUCLEOTIDE_METABOLIC_PROCESS	314	8.48462632501815e-24	0.199525	-0.166108	-0.00712638	-0.0221533	-0.0570496	-0.014395	0.0203284	-0.102709	0.122321	-0.124778	0.172946	0.131207	-0.214538	-0.0636106	0.10558	0.135623	-0.001436	-0.0141541	0.18152	-0.0356741	0.102584	0.0971289	0.0994849	0.0286492	1.70359029698681e-09	5.34779156479291e-07	0.829814	0.504023	0.0852842	0.664164	0.539789	0.0019442	0.000223632	0.000166624	1.78840102209212e-07	7.52575870441823e-05	9.29177111965333e-11	0.0550152	0.00144617	4.26957513784545e-05	0.965453	0.669448	4.26998071011173e-08	0.281926	0.00196912	0.00338751	0.00268828	0.387529	0.552032	0.112492	1.54197129127443e-22
GOBP_PIGMENTATION	67	1.74844275067463e-05	-0.173658	-0.0109357	0.122601	0.0601611	0.155333	-0.0752071	0.036083	-0.147647	0.049346	0.00685804	0.154401	-0.0367838	0.0475467	-0.224956	0.103141	0.0800018	0.0736295	0.240706	-0.0616246	0.0791152	0.0346162	-0.111319	-0.0601057	-0.118852	0.0141617	0.877251	0.0833188	0.395476	0.0282211	0.288121	0.610305	0.0370147	0.485822	0.922835	0.0291814	0.603387	0.501866	0.00148222	0.145159	0.258484	0.298354	0.000671913	0.384081	0.263799	0.624898	0.115864	0.395911	0.0931929	0.551487	0.114603	6.11402157891732e-05
GOBP_CYTOPLASMIC_PATTERN_RECOGNITION_RECEPTOR_SIGNALING_PATHWAY	151	2.04693337962815e-09	-0.103593	0.13203	0.149955	0.0778033	0.129744	0.0942435	0.0117314	-0.18432	0.161574	0.0417232	0.0641276	0.0581474	0.0940173	-0.160876	0.236155	0.142582	-0.0589516	0.0254654	0.0788294	-0.0421961	0.11183	0.0421625	0.0334235	-0.116849	0.0287635	0.00531633	0.00154653	0.100541	0.00616378	0.046666	0.804442	9.94816503273424e-05	0.00064665	0.378519	0.175881	0.219706	0.0471954	0.000682503	6.11138868106932e-07	0.00261182	0.213394	0.590938	0.0961324	0.373138	0.0182437	0.373518	0.480532	0.013639	0.551237	0.106448	1.24782348228985e-08
GOBP_PROTEIN_AUTOUBIQUITINATION	52	0.11728	-0.0640886	0.143117	0.121951	0.00599166	0.0260086	0.0126542	0.0415685	-0.115963	-0.127368	0.126035	-0.0252665	-0.206186	0.238602	0.00623066	-0.0685792	-0.0641976	-0.127448	-0.033929	-0.0640509	0.158852	0.0387173	0.0881936	0.115494	0.194517	0.424805	0.0746854	0.128824	0.940521	0.746023	0.874785	0.604697	0.148689	0.112688	0.116503	0.753031	0.0102255	0.00295837	0.938154	0.393084	0.424018	0.112463	0.672644	0.425078	0.0478826	0.629698	0.272067	0.150341	0.0154048	0.551131	0.113514	0.150677
GOBP_CELLULAR_RESPONSE_TO_CORTICOSTEROID_STIMULUS	34	0.191749	-0.000870417	-0.0992723	0.154205	0.0854544	-0.033703	-0.00240005	0.0828752	-0.260325	-0.049633	0.136502	0.0977875	-0.135081	0.196618	-0.0837328	-0.126754	0.0231108	-0.022074	-0.00638732	0.00905617	0.0940114	0.0477897	0.23884	0.0774287	0.0326406	0.993	0.316999	0.120087	0.389042	0.734074	0.9807	0.403517	0.0086792	0.616878	0.16884	0.324292	0.173318	0.0474763	0.398668	0.201363	0.815803	0.823928	0.948667	0.927269	0.343327	0.630019	0.0160504	0.435122	0.742154	0.551117	0.113264	0.229503
GOBP_POSITIVE_REGULATION_OF_NERVOUS_SYSTEM_DEVELOPMENT	120	2.71673709725834e-06	0.0637177	0.0286509	0.0828922	0.159299	0.140459	0.00443712	-0.0841259	-0.107831	-0.00919458	0.109141	0.0450247	-0.139782	0.196939	-0.063088	-0.0362493	-0.0579169	-0.0809317	-0.207791	-0.153432	-0.0163408	0.0402819	-0.120959	-0.100461	-0.216958	0.229769	0.589199	0.118194	0.00267254	0.00810211	0.933352	0.112818	0.0420982	0.862421	0.0396613	0.396098	0.00841341	0.000204684	0.234406	0.494474	0.275003	0.127149	8.93157045748965e-05	0.00382264	0.758096	0.447723	0.0226032	0.058277	4.29660213062686e-05	0.550935	0.11269	1.09092212691774e-05
GOBP_POSITIVE_REGULATION_OF_IMMUNE_SYSTEM_PROCESS	643	4.86671596443541e-51	-0.076484	0.143994	0.15543	0.121171	0.165658	0.0812203	-0.0299346	-0.0910231	0.0757193	0.0689928	0.104051	0.0379763	0.118669	-0.135964	0.214577	0.159238	-0.0868656	-0.0353911	0.0760099	-0.0448111	0.110024	-0.0568976	0.0071233	-0.190023	0.00119319	1.02645806045276e-09	4.36330565891682e-11	2.80591907336886e-07	2.12478858302784e-12	0.000578929	0.204807	0.000114806	0.00133622	0.00346721	1.03593023994333e-05	0.107693	4.90959061258335e-07	8.20909583628742e-09	8.30357323419157e-20	1.44736357984029e-11	0.000232632	0.13384	0.00128009	0.057667	3.11661921639523e-06	0.015937	0.762867	7.45260563778528e-16	0.550874	0.108402	4.00831010602755e-49
GOBP_CELLULAR_RESPONSE_TO_GLUCOCORTICOID_STIMULUS	31	0.416366	-0.0662283	-0.0602707	0.180665	0.144358	-0.0464118	-0.0295635	0.0657652	-0.220312	-0.0696247	0.152154	0.0912657	-0.1113	0.225484	-0.0146659	-0.123264	0.0212902	-0.0314651	0.00437873	-0.0116907	0.139951	0.0778699	0.197759	0.0602848	0.0260268	0.52378	0.561794	0.0819916	0.164626	0.655043	0.775964	0.526687	0.0339209	0.502715	0.142992	0.379643	0.283981	0.0299454	0.887731	0.235385	0.837617	0.761975	0.966379	0.910399	0.177899	0.453498	0.0569313	0.561703	0.802172	0.550477	0.111882	0.45021
GOBP_NEGATIVE_REGULATION_OF_PROTEIN_BINDING	26	0.602863	0.172611	-0.107035	0.0358818	-0.0917575	0.138485	0.16613	0.0934215	-0.145902	0.203643	-0.164123	0.226045	0.0326457	0.0248104	-0.0494953	0.0325119	0.00724995	-0.0901185	-0.136779	-0.0609598	-0.0295601	0.0340923	-0.0426133	0.0550478	-0.113708	0.12796	0.345236	0.751691	0.418434	0.222001	0.14291	0.410044	0.19822	0.0725105	0.147802	0.0462066	0.773443	0.826821	0.662505	0.774347	0.949025	0.426795	0.227748	0.590885	0.794351	0.763696	0.707088	0.627378	0.315997	0.550319	0.114463	0.627334
GOBP_PYRIDINE_CONTAINING_COMPOUND_METABOLIC_PROCESS	115	9.88386375218789e-07	0.0834878	-0.0337727	0.142523	0.205189	0.124668	-0.0161867	-0.121552	-0.116411	0.214757	-0.0673546	0.0951119	0.142259	-0.0483425	-0.0763423	0.0773369	0.0365046	-0.0251114	0.0127619	0.194281	-0.0673431	0.134694	-0.0684217	0.108158	-0.122619	0.123338	0.533087	0.00851771	0.000151656	0.0213839	0.765142	0.0248572	0.0316584	7.33522128851906e-05	0.213825	0.0791758	0.00864041	0.372283	0.158831	0.153472	0.50049	0.643043	0.813799	0.000334758	0.213903	0.0129092	0.206656	0.0458975	0.0236161	0.550188	0.109443	4.25115962052437e-06
GOBP_REGULATION_OF_MITOTIC_CELL_CYCLE	360	4.15546068464349e-31	0.205854	-0.210592	0.0950172	0.0134399	-0.1709	-0.209997	0.0982221	0.0186213	-0.194068	-0.00901861	-0.0125976	-0.197625	0.00191765	-0.0308435	0.000934386	0.02187	-0.062837	-0.105123	0.0589002	-0.00900545	0.0384671	-0.0394886	-0.107234	0.109354	3.16336074534722e-11	1.10644604731423e-11	0.00220295	0.665074	3.59954769379266e-08	1.26383568067251e-11	0.00155228	0.548624	3.90327190065852e-10	0.771432	0.684898	1.85635341339095e-10	0.950746	0.320448	0.975989	0.481138	0.0429402	0.000706116	0.0577698	0.771756	0.215297	0.203359	0.00054975	0.000425687	0.550156	0.110816	1.20043196345186e-29
GOBP_ORGANIC_ACID_TRANSMEMBRANE_TRANSPORT	83	7.02201642688806e-05	0.0386618	-0.020633	0.108587	0.18988	0.0554386	-0.0655204	-0.18236	-0.178232	0.0908319	-0.0959375	0.0497294	0.0847195	0.105052	-0.0865593	0.112169	0.0220352	-0.0719729	0.0425232	-0.0219166	-0.0558445	-0.183232	-0.0838945	-0.00156302	-0.265113	0.543688	0.745884	0.0880741	0.00285386	0.383885	0.303422	0.0041719	0.00511043	0.153659	0.131829	0.434752	0.183285	0.098919	0.173954	0.0780828	0.729271	0.258275	0.5042	0.730671	0.380412	0.00399477	0.187588	0.980414	3.10066116748492e-05	0.549856	0.113296	0.000219035
GOBP_PROTEIN_LOCALIZATION_TO_CELL_PERIPHERY	215	1.51983637153405e-18	0.0915531	0.0417335	0.0921178	0.0776274	0.110096	0.035098	-0.104859	-0.242798	0.143889	0.0492538	0.0904504	-0.0408714	0.209349	-0.0784142	-0.0518783	-0.0742978	-0.143518	-0.0178468	0.0317735	0.0571128	0.0199355	-0.155393	-0.0576393	-0.222053	0.0215662	0.294932	0.0207721	0.0513767	0.00571837	0.378411	0.00848802	1.06505773779738e-09	0.000303525	0.216417	0.0231931	0.30502	1.458661465236e-07	0.0490601	0.192922	0.0622185	0.000314613	0.654238	0.425223	0.151753	0.616865	9.56699408123736e-05	0.148013	2.44298651529487e-08	0.549058	0.114332	1.98090457717452e-17
GOBP_TEMPERATURE_HOMEOSTASIS	109	1.89350634202845e-08	-0.167581	0.0227768	0.136628	0.0304656	0.0915861	-0.0153455	0.0409583	-0.0320235	-0.024866	-0.0973487	0.0134475	-0.049243	0.236388	-0.0187975	-0.142478	-0.094867	-0.207773	-0.0395393	0.0329957	-0.115057	0.0326475	-0.134392	-0.036653	-0.253236	0.00258875	0.68226	0.0140454	0.58398	0.0997125	0.782691	0.461623	0.564898	0.654923	0.0801445	0.809013	0.376108	2.12986585779946e-05	0.73547	0.0104286	0.0881513	0.000187101	0.477288	0.553144	0.0386185	0.55734	0.0156969	0.510029	5.26096667994288e-06	0.549014	0.109411	1.02946110252698e-07
GOBP_PEPTIDYL_THREONINE_PHOSPHORYLATION	24	0.641785	-0.102281	0.12005	0.0482919	0.0979875	0.162346	-0.0211481	-0.0591784	-0.193186	0.0415353	0.0893109	-0.126254	0.0728544	0.117451	0.0375865	-0.290458	-0.12294	-0.09028	-0.111084	-0.0347879	0.0131145	0.0147267	-0.0907782	0.140401	0.035603	0.386134	0.309046	0.682405	0.406385	0.168931	0.857789	0.616071	0.101631	0.724888	0.449199	0.28471	0.537032	0.319639	0.750125	0.0138366	0.297547	0.444294	0.346578	0.768176	0.911521	0.900697	0.441784	0.234173	0.762905	0.548981	0.11397	0.664265
GOBP_CIRCULATORY_SYSTEM_PROCESS	219	2.48040800803942e-18	-0.00286263	-0.0210058	0.0764655	0.162553	0.233982	0.0178369	-0.0943399	-0.174539	0.106868	0.073682	0.115506	0.0268902	0.14139	-0.16332	0.0112112	-0.0720169	-0.0892606	-0.104769	0.00540685	-0.00830192	-0.0119697	-0.0803675	-0.0549943	-0.24986	0.942213	0.594779	0.0528071	3.81931283355694e-05	3.01719112160702e-09	0.651501	0.0168808	9.77412237368414e-06	0.00679531	0.062043	0.00343817	0.495912	0.000341496	3.50978428149943e-05	0.77649	0.0681803	0.0237831	0.00796552	0.891098	0.833492	0.761811	0.0418171	0.163721	2.38950972628184e-10	0.548762	0.114232	3.11742188283137e-17
GOBP_REGULATION_OF_MUSCLE_CONTRACTION	49	0.0050102	0.0258705	-0.0608464	0.0144521	0.122983	0.201275	-0.0319111	-0.0504288	-0.181151	0.156162	0.0416793	0.122187	0.0360257	0.0869438	-0.111404	-0.0632484	-0.179643	-0.139299	-0.171708	-0.00325605	0.00048485	8.00669003433987e-05	0.0331255	-0.0814503	-0.221612	0.754442	0.46193	0.86129	0.137012	0.0149372	0.699629	0.542051	0.0284887	0.0589924	0.614314	0.139574	0.663149	0.293156	0.177982	0.444441	0.0298367	0.0921207	0.0378687	0.968598	0.995323	0.999228	0.688785	0.324723	0.00736411	0.54857	0.112736	0.00995609
GOBP_RESPONSE_TO_CAMP	39	0.0173625	-0.0711171	0.220212	0.100638	0.0100041	0.0978859	-0.11326	0.00664891	0.030403	-0.0179705	-0.1053	0.0669078	-0.193204	0.144585	0.122031	-0.229089	-0.11211	-0.134899	0.0171163	-0.0466596	-0.115153	0.0835608	0.0310283	0.0479492	-0.123934	0.442766	0.0174558	0.277412	0.914022	0.290765	0.22156	0.942795	0.742821	0.84622	0.255762	0.470233	0.0370368	0.118641	0.18782	0.0134057	0.226288	0.145406	0.853445	0.614565	0.213935	0.367145	0.737725	0.604817	0.181026	0.548408	0.113712	0.029569
GOBP_MITOCHONDRIAL_GENOME_MAINTENANCE	25	0.193351	-0.0130696	-0.0643913	-0.182087	0.118122	-0.0621652	-0.0737913	-0.00244348	0.215174	-0.0808261	0.193091	-0.133896	-0.10693	0.0387391	0.00452174	-0.00566957	-0.076313	0.220078	0.124348	-0.081087	-0.117504	0.146948	-0.0657391	-0.0500783	0.0184261	0.910017	0.577652	0.115332	0.307033	0.590875	0.523405	0.983142	0.0627644	0.48459	0.0949486	0.246912	0.35513	0.737632	0.96881	0.960898	0.50931	0.0570042	0.282235	0.483181	0.309568	0.203813	0.569713	0.664981	0.873404	0.548306	0.114319	0.231221
GOBP_ORGANELLE_FUSION	119	3.30654663192322e-08	0.0842016	0.0825202	0.066627	-0.0356234	0.0987695	0.170313	-0.0469798	-0.174749	0.267344	-0.0656821	0.0879852	0.0839506	0.0338257	-0.0707244	0.0881624	0.087976	-0.01605	0.176151	0.0907629	0.193012	-0.0278125	0.0138333	-0.0680371	-0.121661	0.113983	0.121388	0.211074	0.503721	0.0637334	0.00138573	0.377878	0.00103467	5.13001068839468e-07	0.217621	0.0986217	0.115066	0.525492	0.184332	0.097945	0.0986571	0.763221	0.000942079	0.0884331	0.000290029	0.601647	0.795136	0.201571	0.0223796	0.548199	0.10612	1.72501913910712e-07
GOBP_CARDIAC_MUSCLE_CONTRACTION	51	0.000803134	0.0139952	-0.0845441	0.0214117	0.10814	0.198088	-0.136738	-0.0697709	-0.177364	0.133117	0.0754819	0.0140508	-0.0704933	0.079312	-0.12479	-0.0746697	-0.180831	-0.217657	-0.147912	0.0253829	0.0226001	0.000692494	0.0400193	0.0592895	-0.149839	0.862959	0.297065	0.791718	0.182269	0.014546	0.0916858	0.389497	0.0286852	0.100609	0.351869	0.86242	0.384606	0.32797	0.123759	0.357075	0.0257103	0.00725351	0.0680888	0.754236	0.780447	0.993186	0.621604	0.464625	0.0645731	0.54814	0.11097	0.00196395
GOBP_REGULATION_OF_STEM_CELL_DIFFERENTIATION	54	0.125402	0.0447102	0.0453361	0.0917869	0.113239	-0.0110453	-0.100878	-0.112836	-0.0605734	-0.0832455	0.227327	0.0954337	-0.183259	0.151423	-0.123146	0.00514908	0.0599272	-0.0944119	-0.276185	0.04049	0.00945008	0.0384667	0.0737429	-0.106257	0.0121841	0.570492	0.565108	0.244133	0.150728	0.888539	0.200516	0.15219	0.442118	0.29082	0.00391193	0.225897	0.0200349	0.0546577	0.118126	0.947906	0.447002	0.230905	0.000455502	0.607408	0.904554	0.625477	0.349408	0.177546	0.877134	0.547986	0.1141	0.159628
GOBP_NUCLEAR_MEMBRANE_ORGANIZATION	42	0.176179	0.100325	-0.172487	0.15929	0.217809	-0.0218053	0.0210378	0.0725305	-0.151491	0.0370612	-0.00353656	0.0634506	-0.042532	0.128509	-0.252034	0.109156	0.108135	-0.0726342	-0.0550603	0.00411734	0.00645603	-0.0106408	0.0392444	-0.19071	0.0333173	0.261239	0.053398	0.0744456	0.0147119	0.807097	0.813759	0.416676	0.0897892	0.678135	0.968411	0.477381	0.633881	0.150121	0.00475981	0.221569	0.225924	0.41601	0.537522	0.963226	0.942368	0.905153	0.660331	0.0326953	0.709086	0.547836	0.114103	0.214112
GOBP_LYMPHOCYTE_DIFFERENTIATION	265	5.71822686305068e-22	-0.166445	0.16221	0.158211	0.132144	0.119282	-0.0355391	-0.0521976	-0.0152325	-0.0608659	0.0861472	0.0710411	-0.0790128	0.171925	-0.0172178	0.152785	0.0473972	-0.123626	-0.108865	0.0307513	-0.0648315	0.0643186	-0.107308	-0.0462155	-0.238347	3.70663125301542e-06	6.50290863266127e-06	1.09230407695046e-05	0.000239879	0.000916069	0.323424	0.146963	0.672133	0.0907924	0.0166707	0.0483797	0.0281218	1.75537159243157e-06	0.632377	2.16600347987082e-05	0.187856	0.000590512	0.00248245	0.392876	0.0716334	0.0739076	0.00286215	0.199103	3.35404275580977e-11	0.547446	0.114099	8.78383182018618e-21
GOBP_MICROTUBULE_POLYMERIZATION	73	0.0009258	0.197109	-0.193858	0.0712083	0.0435357	-0.0694691	-0.225863	0.0589017	0.089086	-0.152819	-0.00776834	-0.034534	-0.199292	-0.0281008	0.00191889	-0.13196	-0.16198	-0.0387399	-0.0914898	0.00427783	0.0283103	0.0628053	-0.0576953	-0.017249	0.14762	0.0036648	0.00426705	0.293949	0.52111	0.3059	0.000869203	0.385334	0.18918	0.024287	0.90885	0.610777	0.00330502	0.678764	0.977438	0.051772	0.0169577	0.568031	0.177516	0.949729	0.676504	0.35463	0.395142	0.799329	0.0295633	0.547235	0.110078	0.00223149
GOBP_IMMUNOGLOBULIN_PRODUCTION_INVOLVED_IN_IMMUNOGLOBULIN_MEDIATED_IMMUNE_RESPONSE	32	0.0732215	0.10937	0.0440757	0.199384	0.00380045	0.0307095	0.00751931	0.0248899	0.178335	-0.139692	0.170633	0.00367127	-0.0457413	0.0978122	0.0181252	0.145274	0.156695	0.0933931	0.0162556	-0.0104495	0.0322664	0.279894	0.00768248	-0.132077	-0.0085663	0.284786	0.666435	0.0511639	0.970352	0.763927	0.94138	0.807685	0.0811247	0.171875	0.0951474	0.971359	0.654633	0.338774	0.859306	0.155375	0.125394	0.361048	0.87369	0.918604	0.752341	0.00618495	0.94011	0.196452	0.933235	0.54721	0.100179	0.100797
GOBP_REGULATION_OF_CIRCADIAN_RHYTHM	70	0.000344708	0.00239994	0.0605976	0.0218772	0.00784583	0.0314832	-0.172717	0.070884	-0.00217524	-0.0715924	0.0965686	0.0116439	-0.190328	0.122637	0.043564	-0.236218	-0.0999797	-0.0451057	-0.201417	-0.0650293	0.0355809	0.125349	0.0772474	-0.220414	-0.0817258	0.972366	0.381735	0.752167	0.909833	0.649511	0.0126497	0.306217	0.974952	0.301408	0.163324	0.866526	0.00599916	0.0766712	0.529464	0.00064792	0.148958	0.514996	0.00363766	0.347897	0.607539	0.0703746	0.264828	0.00146062	0.238119	0.546491	0.110225	0.000926
GOBP_CYTOKINE_PRODUCTION	451	7.75116941964138e-33	-0.0782983	0.171554	0.136078	0.113547	0.164223	0.0963581	-0.047295	-0.0890784	0.119655	0.0680973	0.121098	0.0630132	0.121337	-0.0914534	0.194417	0.168376	-0.113474	-0.0296699	0.0910203	-0.0307515	0.0859019	-0.0165845	0.0440902	-0.160615	0.00496967	7.29249408381705e-10	1.03956661625617e-06	4.61085739640659e-05	3.72656308177425e-09	0.000545659	0.0897902	0.00139376	1.75546627223475e-05	0.0145698	1.38797848940718e-05	0.0237925	1.33467016392265e-05	0.00103367	2.89891689929935e-12	1.49142314112878e-09	4.66292184376835e-05	0.287225	0.00109214	0.270015	0.00205677	0.55194	0.113757	8.11274181805072e-09	0.546447	0.103849	2.52140981709511e-31
GOBP_NEGATIVE_REGULATION_OF_CYTOPLASMIC_PATTERN_RECOGNITION_RECEPTOR_SIGNALING_PATHWAY	47	0.355437	0.0434388	0.0266873	0.202612	0.125471	0.0488402	0.0633615	0.0300024	-0.21482	0.0586602	-0.0264277	0.128898	0.0609923	-0.0272344	-0.0702095	0.167347	0.102716	-0.0593232	0.00027355	0.209692	-0.180028	0.115081	0.046726	0.125179	-0.0735895	0.606955	0.751969	0.0164041	0.137286	0.562999	0.453034	0.722363	0.0109453	0.48725	0.754304	0.126871	0.470105	0.747056	0.405709	0.0474776	0.223813	0.482342	0.997415	0.0130032	0.0329874	0.172911	0.580021	0.138203	0.383482	0.545852	0.107112	0.391658
GOBP_MUSCLE_CELL_APOPTOTIC_PROCESS	48	0.10413	-0.0247812	0.0939804	0.00575715	0.0852176	0.116105	0.0387881	0.00253805	-0.142462	0.0474329	0.158512	0.0584795	-0.0444681	0.318668	0.150331	-0.02415	-0.135166	-0.0757828	-0.163543	-0.0718962	-0.000998874	-0.00753696	0.0988431	-0.149604	0.00645182	0.766803	0.260711	0.945072	0.307806	0.164674	0.642516	0.975769	0.0881953	0.570279	0.0578122	0.484027	0.594616	0.000136159	0.07199	0.772576	0.105736	0.364448	0.0503074	0.389564	0.990463	0.928132	0.236844	0.0733759	0.938457	0.54563	0.112844	0.136087
GOBP_MITOCHONDRIAL_FISSION	32	0.664234	0.197052	-0.0321644	0.134498	0.088906	0.0675718	0.0193014	-0.00166567	-0.140304	0.144274	-0.0527575	0.19538	0.118895	0.037515	-0.0684828	0.0295265	0.236994	0.0102796	-0.0113673	0.169572	0.0806524	0.164344	-0.0503712	-0.0100688	-0.0513706	0.0539435	0.753098	0.188376	0.384582	0.508718	0.850281	0.987003	0.170005	0.158238	0.605888	0.0560137	0.244915	0.713706	0.503021	0.772766	0.0204465	0.919923	0.911483	0.0972219	0.43025	0.107981	0.622285	0.92156	0.615394	0.54526	0.0998793	0.685119
GOBP_POSITIVE_REGULATION_OF_SMALL_MOLECULE_METABOLIC_PROCESS	83	0.00182709	0.0387408	0.0747852	0.247187	0.200968	0.126199	0.0434668	-0.17634	-0.0770388	0.128521	0.0109833	0.11743	0.0855445	0.0847591	-0.0867148	0.0348109	2.63578927391912e-05	-0.0842003	-0.0798328	0.124923	-0.0849357	0.0233874	-0.11409	-0.0199213	-0.173029	0.542864	0.240133	0.000102744	0.00159208	0.0474401	0.494785	0.00560139	0.226258	0.0435045	0.863037	0.0650995	0.179056	0.183081	0.173182	0.584544	0.99967	0.185985	0.209862	0.0497268	0.18217	0.71337	0.0731157	0.754361	0.00656347	0.545228	0.112094	0.00413365
GOBP_SMALL_GTPASE_MEDIATED_SIGNAL_TRANSDUCTION	312	5.51708006042879e-23	-0.017975	0.0569558	0.00196414	0.0808406	0.0798711	-0.0628022	-0.142829	-0.138311	0.0215106	0.0125523	-0.0315299	-0.194261	0.198384	-0.105393	-0.080596	-0.0635214	-0.143406	-0.0993967	-0.0242429	-0.0220565	0.00682883	-0.193461	-0.0957058	-0.242454	0.588865	0.0867682	0.952906	0.0150521	0.0163076	0.0589542	1.73316627485008e-05	3.17262599810829e-05	0.517765	0.705858	0.343094	5.02027700874218e-09	2.36052184275495e-09	0.00152525	0.0153605	0.0561118	1.60220948063932e-05	0.00279519	0.466031	0.507197	0.837313	5.8013792810935e-09	0.00399762	2.86270920154153e-13	0.5452	0.101583	9.28548561474776e-22
GOBP_RESPIRATORY_SYSTEM_PROCESS	21	0.750046	-0.0393928	0.218559	0.263012	0.131413	0.0915337	-0.0061257	0.103226	0.034395	0.149769	-0.0710457	0.0462635	-0.0653546	0.0639577	0.0665549	-0.00999565	-0.0752364	-0.0813518	-0.0151383	0.191221	0.122711	0.0184288	-0.0387099	-0.121841	-0.132665	0.754833	0.0831507	0.0370531	0.297524	0.468077	0.961271	0.413183	0.785119	0.235114	0.573303	0.713814	0.604403	0.612151	0.597781	0.936844	0.550898	0.518996	0.90448	0.129537	0.330668	0.883852	0.75895	0.334105	0.292944	0.544925	0.107794	0.76547
GOBP_RESPONSE_TO_PEPTIDE_HORMONE	256	8.54284671529865e-17	-0.113869	0.0954146	0.138831	0.147726	0.14225	-0.0358736	-0.109685	-0.118286	0.0458219	0.0715755	0.116256	-0.128797	0.212271	-0.0255315	-0.0689362	-0.0325984	-0.0977961	-0.143104	-0.0348875	0.0273294	0.105239	-0.102467	-0.052212	-0.202068	0.00185871	0.00912363	0.000147885	5.39244854580443e-05	0.000101025	0.327008	0.00272174	0.00122622	0.210572	0.050491	0.00148699	0.000431292	6.4387613347465e-09	0.485441	0.0596125	0.373107	0.00752907	9.17274185305293e-05	0.34048	0.455244	0.00402777	0.00510746	0.153693	3.28670544769381e-08	0.544704	0.113366	9.6694034020237e-16
GOBP_REGULATION_OF_CELL_CYCLE_G1_S_PHASE_TRANSITION	124	2.40699588622069e-06	0.129585	-0.206656	0.130734	0.0202016	-0.115845	-0.178722	0.0566173	0.0274819	-0.185178	-0.00777121	-0.0287207	-0.242765	0.0311079	-0.0281181	-0.0245737	-0.0200279	-0.137808	-0.158529	0.0271665	0	0.0101425	-0.120141	-0.109664	-0.0214174	0.0130438	7.49184518341866e-05	0.0122597	0.698789	0.0264685	0.000616062	0.278135	0.598603	0.000387827	0.881668	0.582224	3.27452953945151e-06	0.551265	0.590165	0.637853	0.701253	0.0082865	0.00238685	0.602807	1	0.84596	0.0213584	0.0356569	0.681627	0.54321	0.102086	9.74631911669486e-06
GOBP_NEGATIVE_REGULATION_OF_APOPTOTIC_SIGNALING_PATHWAY	144	3.96180615445797e-08	0.130248	-0.0354694	0.155691	0.0406848	0.0216478	0.0695852	0.0435739	-0.224854	0.110385	0.108435	0.125878	0.027608	0.166824	-0.126832	0.157247	0.0547908	0.0191104	-0.0910784	0.215413	0.0761648	0.0536285	0.124633	0.0393037	-0.00859395	0.00722929	0.464564	0.00132232	0.401529	0.65534	0.151329	0.368936	3.50153615301792e-06	0.0228259	0.0253445	0.00943311	0.569184	0.000579901	0.00890619	0.00118199	0.258574	0.693553	0.0603645	8.83131285084436e-06	0.116289	0.268813	0.0101622	0.417702	0.859353	0.543116	0.0998805	2.0557843999875e-07
GOBP_REGULATION_OF_DEVELOPMENTAL_GROWTH	142	1.87564457244258e-07	-0.053412	0.0643564	0.0962997	0.0830401	0.108728	-0.0612102	-0.0741596	-0.111707	-0.00146846	0.121223	0.0251484	-0.156251	0.172432	-0.0580608	-0.0326054	-0.0594812	-0.229143	-0.2026	0.0189644	0.0412642	0.075549	-0.0931426	-0.0991994	-0.202238	0.274051	0.18753	0.0485882	0.0890201	0.0259619	0.210029	0.128838	0.0221489	0.976011	0.0130367	0.606567	0.00137182	0.000412167	0.234445	0.504334	0.223195	2.66483884631487e-06	3.31498273278753e-05	0.697761	0.398108	0.121826	0.0564536	0.0421957	3.42396391280025e-05	0.543046	0.110036	8.84362989028649e-07
GOBP_FATTY_ACID_TRANSPORT	51	0.0182387	0.0281871	0.0326584	0.0934782	-0.0104302	0.0577634	0.108478	-0.171038	-0.201285	0.175201	-0.109329	0.128154	0.0681807	0.130172	-0.127171	0.114022	-0.0703608	-0.115732	0.0519884	0.0252205	-0.000602726	-0.147471	-0.0886264	0.117536	-0.15535	0.728108	0.687102	0.248933	0.897643	0.476199	0.180907	0.0348817	0.0130302	0.0306877	0.17751	0.11395	0.400394	0.108368	0.116751	0.159618	0.3855	0.153451	0.521392	0.755759	0.994069	0.0689134	0.274349	0.147142	0.0553423	0.542821	0.113151	0.0308306
GOBP_REGULATION_OF_TRANS_SYNAPTIC_SIGNALING	183	4.08679988499381e-13	0.0426437	0.0740104	0.0979678	0.153438	0.125963	0.0370632	-0.096967	-0.156163	0.174038	0.0369943	0.0635178	-0.00476586	0.158061	-0.0593357	-0.0613615	-0.0751007	-0.107426	-0.0883346	-0.0275182	0.0921939	0.0104636	-0.159443	-0.0907544	-0.259052	0.322611	0.0860271	0.023051	0.000370751	0.00347481	0.389975	0.0244892	0.000290835	5.38111786914519e-05	0.390857	0.140665	0.911981	0.000245011	0.168727	0.15465	0.0815031	0.0127005	0.0404554	0.523301	0.0324669	0.808243	0.000216026	0.0352727	1.80600131245336e-09	0.542741	0.113054	3.46929876201996e-12
GOBP_NEGATIVE_REGULATION_OF_NUCLEOCYTOPLASMIC_TRANSPORT	23	0.804814	0.174631	-0.0357106	-0.123281	-0.126598	-0.112896	0.0177183	0.0793967	-0.103125	-0.0682838	-0.0216683	0.119275	0.117706	0.0912089	-0.011746	0.0719692	0.174527	0.0282642	0.0377423	0.105724	0.0902356	0.259736	0.0173119	0.167459	0.0807764	0.147429	0.767058	0.306466	0.293635	0.34901	0.883151	0.510143	0.3923	0.571102	0.857356	0.322455	0.32886	0.449288	0.922381	0.550507	0.14767	0.814631	0.754221	0.380481	0.454142	0.0311764	0.885812	0.164782	0.50282	0.542381	0.104245	0.815986
GOBP_NEGATIVE_REGULATION_OF_SMOOTH_MUSCLE_CELL_PROLIFERATION	22	0.298551	-0.0979918	-0.0917784	-0.00537374	0.18327	0.105539	0.0400759	-0.0259402	0.035601	-0.121107	0.0409945	0.107267	-0.142691	0.0123774	0.00239052	-0.0042575	-0.117472	-0.0569182	-0.0430492	0.187607	-0.104907	-0.0132565	-0.0375075	-0.104136	-0.319263	0.426587	0.456494	0.965224	0.137013	0.391844	0.74507	0.833309	0.772703	0.325807	0.739436	0.384134	0.246976	0.92001	0.984526	0.972445	0.34054	0.644229	0.726887	0.12796	0.394687	0.91435	0.760893	0.398168	0.00957714	0.542373	0.110455	0.337724
GOBP_REGULATION_OF_WNT_SIGNALING_PATHWAY	168	1.06259380272394e-07	-0.0537114	0.00307313	0.0846635	0.0994771	0.127849	-0.0127841	-0.0987345	-0.0367198	-0.0706347	0.0998925	-0.0134426	-0.177116	0.233447	0.00631976	-0.135929	-0.171842	-0.094251	-0.196942	-0.11196	0.00741074	-0.00781295	-0.0615152	-0.123443	-0.134415	0.232215	0.945506	0.0596691	0.02691	0.0044525	0.77615	0.0280707	0.414088	0.116152	0.0262791	0.764951	8.11411680346094e-05	2.03581233507192e-07	0.888216	0.00249441	0.000131549	0.0360344	1.17283901377919e-05	0.0127531	0.869081	0.862044	0.17123	0.00603031	0.00278689	0.542251	0.107278	5.1739630318797e-07
GOBP_RESPONSE_TO_MOLECULE_OF_BACTERIAL_ORIGIN	196	4.84228834932824e-14	-0.0613386	0.115851	0.0537994	0.0512397	0.103903	0.106558	-0.00383571	-0.193475	0.0424008	0.0536864	0.0891131	0.0141302	0.180951	-0.101041	0.212473	0.151311	-0.117163	-0.0289114	0.10152	-0.11993	0.0451809	-0.0161023	-0.0222051	-0.21369	0.141187	0.00544521	0.196871	0.219031	0.0126778	0.010576	0.926694	3.42553437586301e-06	0.309118	0.197814	0.0325351	0.734659	1.40809804031226e-05	0.0153508	3.3952514344556e-07	0.000282647	0.00493975	0.488001	0.0148715	0.00401042	0.278468	0.69932	0.594292	2.9077638505919e-07	0.542056	0.111432	4.4629757619642e-13
GOBP_REGULATION_OF_HEART_CONTRACTION	62	0.00251832	0.0306879	-0.0438756	0.0406861	0.127856	0.233087	0.00427385	-0.0646886	-0.228394	0.16279	0.124681	0.140305	0.0188345	0.122938	-0.0890151	0.00139763	-0.0794852	-0.0880575	-0.143878	0.046097	0.00396757	0.109142	0.0943204	-0.0202392	-0.137591	0.676631	0.550979	0.5803	0.082252	0.00153169	0.953682	0.379312	0.00190418	0.0269197	0.0901513	0.0565218	0.797974	0.0947392	0.226355	0.984846	0.280021	0.23139	0.0505161	0.530997	0.956998	0.137976	0.199873	0.78327	0.0614711	0.541991	0.111935	0.00543693
GOBP_PROTEIN_MODIFICATION_BY_SMALL_PROTEIN_REMOVAL	96	0.000254097	0.0301032	0.0478694	0.088265	-0.00184166	0.0451446	0.00259019	0.0058285	-0.0862841	-0.137255	0.311295	-0.0377163	-0.194559	0.109119	0.0441861	-0.0680957	-0.0807751	0.0259863	-0.0407264	-0.0571165	0.102891	0.00428579	0.171379	-0.00478786	0.218057	0.611356	0.419069	0.13623	0.9752	0.446035	0.965126	0.921628	0.145244	0.0204948	1.45219864372704e-07	0.524353	0.00101961	0.0654653	0.455751	0.250358	0.172715	0.660919	0.491793	0.334978	0.0824022	0.942329	0.00380982	0.935587	0.000231316	0.54194	0.110998	0.000703583
GOBP_NEGATIVE_REGULATION_OF_MUSCLE_CELL_DIFFERENTIATION	35	0.282472	0.056291	0.0136857	0.116052	0.276642	0.0684657	-0.00711332	-0.171242	-0.00225711	0.000174102	0.154217	0.0410757	-0.128481	0.0260221	-0.0993751	-0.0113415	-0.0723582	-0.139711	-0.257485	-0.00781595	0.00414737	-0.0238582	-0.0330483	-0.118048	-0.0787315	0.564857	0.888698	0.235306	0.0046608	0.483835	0.942012	0.0798968	0.981585	0.998579	0.114761	0.674451	0.188872	0.790158	0.309511	0.907669	0.459328	0.153068	0.00844942	0.936296	0.966171	0.807248	0.735396	0.227349	0.420744	0.541302	0.111616	0.322173
GOBP_POSITIVE_REGULATION_OF_B_CELL_ACTIVATION	55	0.133667	-0.0208546	0.143674	0.231244	0.207479	0.128589	0.0471617	-0.0590741	-0.000400516	-0.0206285	-0.0733895	0.0763597	0.027247	0.095513	-0.00907703	0.219895	0.121626	0.0469832	0.0988956	0.0243997	-0.107632	0.13679	-0.0769466	0.0639992	-0.124318	0.789434	0.0657776	0.00305826	0.00787677	0.0996144	0.545898	0.449371	0.995908	0.791663	0.347327	0.328162	0.727163	0.221289	0.907468	0.00485663	0.119342	0.547418	0.20536	0.754704	0.168108	0.0798149	0.324458	0.412482	0.111379	0.541235	0.101116	0.168542
GOBP_SKELETAL_MUSCLE_CELL_DIFFERENTIATION	39	0.000795703	-0.0387379	0.0514272	0.0914602	-0.0982041	0.140788	0.0983995	0.175088	0.107717	0.0260262	0.143267	-0.131834	-0.128468	0.125285	0.0235922	0.0805239	0.0491774	-0.113015	0.00223864	0.114997	-0.091544	-0.0982487	0.00434887	-0.163191	-0.219018	0.675894	0.578879	0.323597	0.289199	0.12863	0.288241	0.0587865	0.24501	0.7788	0.122037	0.154774	0.165584	0.176316	0.799021	0.384817	0.595598	0.222564	0.980725	0.214558	0.323154	0.28898	0.962566	0.0781775	0.0180757	0.541122	0.112646	0.00194824
GOBP_NEGATIVE_REGULATION_OF_PROTEASOMAL_PROTEIN_CATABOLIC_PROCESS	42	0.357113	0.161084	0.1115	-0.0265864	-0.00630565	-0.0594421	0.0652344	0.0108067	-0.0915926	-0.0353033	0.132678	-0.0013275	0.0112579	0.0168479	-0.0105111	0.0794066	0.135665	0.00232832	-0.0974886	0.188863	0.0336906	0.032415	0.247689	0.199727	0.211198	0.0712373	0.211806	0.765923	0.943708	0.505645	0.465086	0.903681	0.305046	0.692604	0.137332	0.98814	0.899681	0.850359	0.906303	0.373894	0.128699	0.9792	0.274965	0.0344192	0.705977	0.71662	0.00553439	0.0252979	0.0180143	0.541031	0.0980262	0.393379
GOBP_MONONUCLEAR_CELL_DIFFERENTIATION	326	5.98796734519448e-28	-0.167157	0.137245	0.155874	0.120211	0.111526	-0.0269169	-0.0454618	-0.012172	-0.045428	0.0749385	0.0979389	-0.0747027	0.155373	-0.0434212	0.162547	0.0656405	-0.137504	-0.0905796	0.0467337	-0.0651352	0.06702	-0.107954	-0.0335434	-0.247543	2.78725885923814e-07	2.47570218855925e-05	1.66724326599128e-06	0.000221441	0.000612077	0.408425	0.162635	0.708538	0.162948	0.0213472	0.00262482	0.0217593	1.80003225175634e-06	0.18234	5.87089390490103e-07	0.0437867	2.38988986233624e-05	0.00539587	0.151192	0.0454353	0.0395415	0.000911889	0.30292	2.65062012518201e-14	0.540924	0.112714	1.4763962798247e-26
GOBP_ENDOSOMAL_TRANSPORT	224	1.3771941210669e-18	0.0102875	0.0480641	0.0685529	0.0997776	0.131763	0.0523265	-0.124906	-0.264349	0.156343	0.0473549	0.0212516	-0.0477963	0.215107	-0.0778931	0.0199611	-0.0309718	-0.079139	0.09899	-0.0256013	0.0355566	0.0566247	-0.111656	-0.0657189	-0.220576	0.792249	0.218462	0.0792089	0.0106175	0.000739363	0.180319	0.00137987	1.23122730085611e-11	6.21337973148182e-05	0.225334	0.586369	0.221039	3.55009663630301e-08	0.0460975	0.609306	0.427791	0.0427229	0.0112491	0.512163	0.362628	0.147105	0.00424511	0.0924296	1.58357798268356e-08	0.540738	0.11275	1.80105352792229e-17
GOBP_NEGATIVE_REGULATION_OF_TRANSMEMBRANE_TRANSPORT	58	0.00382663	0.178444	-0.0174313	0.0461212	0.0258611	0.060058	-0.0725541	-0.076406	-0.197624	0.0595427	0.00324252	0.0983663	0.0574587	0.0754769	-0.244923	0.0289457	0.0578198	-0.0346069	-0.0853361	-0.0241233	0.111844	0.0218136	-0.106239	0.124829	-0.261448	0.018953	0.818729	0.544257	0.733847	0.429743	0.340116	0.315098	0.00935619	0.433712	0.965995	0.195894	0.449976	0.321019	0.00127722	0.703524	0.447133	0.649109	0.261861	0.751119	0.141408	0.774268	0.162454	0.10073	0.000584931	0.540717	0.112513	0.00789178
GOBP_BIOLOGICAL_PROCESS_INVOLVED_IN_INTERSPECIES_INTERACTION_BETWEEN_ORGANISMS	962	3.46268353825134e-65	-0.0179731	0.124411	0.137087	0.113049	0.128528	0.097627	-0.0271621	-0.147599	0.0835048	0.0549525	0.14178	0.0779999	0.0771274	-0.117544	0.21655	0.188573	-0.105562	-0.0120566	0.115202	-0.0220088	0.100457	-0.012905	0.0114933	-0.148822	0.360871	2.42831463443924e-10	2.98947042515393e-12	8.81130375456662e-09	6.09211483243888e-11	6.82322400631918e-07	0.167311	5.69546872273177e-14	2.16496947367515e-05	0.00520313	5.28524096785655e-13	7.28044358320417e-05	8.7629194499614e-05	2.213285918358e-09	2.31585030828787e-28	7.22936245951414e-22	7.84705317816891e-08	0.539929	4.5755167022473e-09	0.263189	3.21337239430677e-07	0.511791	0.559031	3.52682937486916e-14	0.540303	0.103294	5.82784694633519e-63
GOBP_LEUKOCYTE_DIFFERENTIATION	385	4.93829569457235e-34	-0.153454	0.124212	0.160328	0.120621	0.12547	-0.0192919	-0.0450032	-0.00521126	-0.0224505	0.0694476	0.101744	-0.0701052	0.165638	-0.0622237	0.151766	0.0516025	-0.136901	-0.0630358	0.0524076	-0.057479	0.0698425	-0.114217	-0.0620315	-0.256427	3.25416425704131e-07	3.56943853137266e-05	9.43442755022364e-08	5.96779826164088e-05	2.97192619134779e-05	0.521046	0.134372	0.862378	0.455181	0.0208636	0.000710607	0.0196835	3.50074345624227e-08	0.0384476	4.3752848770803e-07	0.0860439	5.20240444623023e-06	0.0359869	0.0812581	0.055854	0.0201478	0.000144226	0.0390503	1.266807635197e-17	0.539711	0.112411	1.70679844943657e-32
GOBP_CELLULAR_RESPONSE_TO_ALKALOID	18	0.749386	0.240192	-0.0356371	-0.00330666	-0.0844044	0.0718294	0.119824	0.0172695	-0.0728431	0.132073	-0.311406	-0.027105	-0.0184039	0.090354	-0.0271774	0.0678831	-0.0974621	-0.0730845	-0.0577338	-0.0417195	-0.0213002	-0.113899	-0.150272	-0.0268878	-0.118545	0.0778621	0.793639	0.980636	0.535547	0.598018	0.379095	0.899128	0.592861	0.332304	0.0222464	0.842295	0.892541	0.507181	0.841879	0.618282	0.474355	0.591636	0.671722	0.759426	0.875757	0.403117	0.269993	0.843542	0.384205	0.539368	0.110077	0.764998
GOBP_NEGATIVE_REGULATION_OF_PROTEOLYSIS_INVOLVED_IN_PROTEIN_CATABOLIC_PROCESS	53	0.168941	0.112541	0.1226	-0.0138403	0.00435287	-0.0610307	0.0960511	0.0303549	-0.0529956	-0.0435122	0.126385	0.072999	0.061689	-0.000604794	-0.0376083	0.0887443	0.151458	-0.0279604	-0.139242	0.179274	0.099359	0.0502843	0.23954	0.185598	0.173243	0.1571	0.123226	0.86187	0.95636	0.442926	0.227217	0.702751	0.505255	0.584365	0.112067	0.35876	0.438022	0.993934	0.636358	0.264555	0.0568785	0.725208	0.0800083	0.0241923	0.211611	0.527284	0.00259428	0.019617	0.0293906	0.538857	0.0947823	0.206821
GOBP_REGULATION_OF_PROTEIN_EXPORT_FROM_NUCLEUS	30	0.3727	0.156353	-0.0952257	-0.138423	-0.115933	0.0485336	0.0754396	0.0432119	-0.221004	-0.0437412	0.0895414	0.00940366	-0.00900489	0.0760196	-0.107914	-0.0627152	0.121697	-0.0596846	-0.0743738	0.0900344	0.0357513	0.289831	0.112032	0.0148922	0.0611419	0.138668	0.367154	0.189877	0.272235	0.645788	0.474961	0.682376	0.0363329	0.678702	0.396447	0.929039	0.932041	0.471572	0.306789	0.552562	0.249107	0.571921	0.481223	0.393852	0.734934	0.00604562	0.288696	0.887846	0.562572	0.538639	0.111606	0.408472
GOBP_REGULATION_OF_RESPONSE_TO_OXIDATIVE_STRESS	24	0.635459	-0.0162573	0.0575843	-0.0366899	0.109798	0.172853	-0.0136489	-0.0267634	0.0860142	0.138146	-0.357805	0.0766402	0.0102887	0.0405753	0.0075173	-0.00809695	-0.103893	0.0144821	-0.0524309	-0.022407	0.0189925	0.137558	-0.14301	-0.085498	-0.13705	0.890438	0.625606	0.755894	0.352191	0.143008	0.907931	0.820603	0.466114	0.241772	0.0024256	0.516088	0.930531	0.730997	0.949213	0.945303	0.378691	0.902338	0.656859	0.849422	0.872152	0.243784	0.225595	0.468794	0.245527	0.538609	0.112165	0.658069
GOBP_VASCULATURE_DEVELOPMENT	339	8.12568760438324e-24	0.0118094	0.0943322	0.147224	0.171066	0.167268	0.021702	-0.066619	-0.148151	0.0661615	0.0914082	0.0766384	-0.0550546	0.233453	-0.0059827	0.0609112	0.00798645	-0.153273	-0.0736985	-0.0136173	-0.0183445	0.0352774	-0.0929506	-0.0237953	-0.234322	0.711701	0.00314905	4.02656680180456e-06	8.43151437028986e-08	1.61885655421017e-07	0.497033	0.0370629	3.49993405172232e-06	0.0383821	0.00421996	0.0164509	0.0848777	2.5458131885198e-13	0.851482	0.0565999	0.802638	1.58941333067904e-06	0.021071	0.669998	0.565907	0.269578	0.00361969	0.456465	2.07667817144556e-13	0.538111	0.111478	1.48370456210224e-22
GOBP_REGULATION_OF_TELOMERE_MAINTENANCE	98	1.06869854675114e-05	0.123992	-0.0192834	0.0425202	-0.0952947	-0.0964955	-0.0327264	0.151347	0.0064934	-0.124712	0.215948	-0.0125799	-0.144217	-0.0398146	-0.104621	0.0104176	0.0632101	0.0612066	-0.174524	-0.00691378	-0.0367691	0.0807092	0.173685	-0.091337	0.221717	0.0344586	0.742278	0.468392	0.104129	0.0998381	0.576789	0.00984115	0.91183	0.0334245	0.000229714	0.83014	0.0139053	0.497164	0.074385	0.858998	0.281059	0.29659	0.00291244	0.906147	0.530644	0.168702	0.00305129	0.119315	0.000155346	0.53808	0.111958	3.85548189606118e-05
GOBP_HEART_PROCESS	86	6.86074110334185e-06	0.069513	-0.0830812	0.016431	0.0873613	0.18523	-0.0622352	-0.0745056	-0.215443	0.150408	0.0495958	0.137639	0.00787578	0.0944508	-0.140423	-0.016632	-0.0896617	-0.149205	-0.156729	0.0441807	-0.00954254	0.0939419	-0.00983009	-0.0254595	-0.199732	0.266476	0.184135	0.792818	0.162546	0.00306014	0.319801	0.233642	0.000571071	0.0161867	0.427888	0.0277734	0.899814	0.131068	0.0247687	0.790342	0.151761	0.0170592	0.0122185	0.480036	0.878762	0.133157	0.875138	0.684025	0.00140497	0.537738	0.111417	2.55364700106118e-05
GOBP_REGULATION_OF_OXIDATIVE_PHOSPHORYLATION	16	0.931494	0.0277446	-0.078483	0.0182973	-0.00834781	0.0964817	0.123792	0.0382506	-0.0286269	0.178236	0.0231295	0.0259393	0.29406	-0.0591269	0.0509284	0.0787002	0.00918938	0.195407	0.06457	-0.0430829	-0.141248	0.122245	0.128529	0.0476979	-0.15869	0.847721	0.586989	0.899225	0.953926	0.504272	0.391548	0.791208	0.84294	0.217327	0.872814	0.857519	0.0418012	0.682368	0.724471	0.585954	0.949287	0.176207	0.654942	0.76556	0.328254	0.397496	0.37368	0.741302	0.272043	0.537723	0.103632	0.934149
GOBP_REGULATION_OF_CARBOHYDRATE_CATABOLIC_PROCESS	45	0.307539	-0.0230888	0.0512467	0.172801	0.262885	0.0981748	-0.0145001	-0.125631	-0.0912902	0.0993755	0.0795449	-0.000285645	-0.00918906	0.183258	0.00331639	0.0443476	-0.0791721	-0.158964	-0.184028	0.061496	-0.114791	0.0841588	-0.0825611	-0.0216848	-0.0660663	0.789025	0.552577	0.045198	0.0023087	0.255209	0.86655	0.145388	0.290058	0.249443	0.356598	0.997359	0.915192	0.0336667	0.969342	0.607288	0.358856	0.0654162	0.0329276	0.476039	0.183395	0.329391	0.338656	0.801578	0.443881	0.537624	0.11187	0.346575
GOBP_STEROID_HORMONE_BIOSYNTHETIC_PROCESS	18	0.905244	-0.0208899	0.0561771	0.155208	0.13509	-0.0814598	0.0827631	-0.103544	-0.0670987	0.0403437	-0.0404885	0.0302789	9.65448994122838e-05	0.0325718	-0.163342	-0.00153265	0.12826	-0.0693313	0.212242	-0.0872162	-0.0177763	0.00376525	-0.211638	0.0842716	-0.237259	0.878132	0.680077	0.254572	0.321378	0.549877	0.543511	0.447219	0.622346	0.767127	0.766315	0.824114	0.999435	0.811038	0.230518	0.991024	0.346454	0.610811	0.119228	0.522042	0.896184	0.977951	0.120282	0.536189	0.0815616	0.537581	0.111934	0.90971
GOBP_RESPONSE_TO_LEUKEMIA_INHIBITORY_FACTOR	67	0.000712492	-0.021389	-0.0638085	0.0928965	-0.101407	-0.0814556	-3.25953e-05	0.152575	0.00726874	-0.129817	0.235022	0.110156	-0.173276	0.0992493	-0.0521981	0.0810579	0.139087	0.0389807	-0.193997	0.0214151	0.0508225	0.105068	0.169717	-0.0283546	0.000505227	0.762577	0.367456	0.189477	0.152044	0.249931	0.999633	0.0311433	0.91823	0.0666987	0.000898798	0.119723	0.0143753	0.160955	0.460968	0.252251	0.0494527	0.581931	0.00613334	0.762296	0.472865	0.137793	0.0165097	0.688802	0.994307	0.537578	0.110384	0.00176346
GOBP_POSITIVE_REGULATION_OF_SECRETION	148	6.14548698635842e-08	-0.0571105	0.0396562	0.0576569	0.092354	0.130654	0.0964972	-0.140565	-0.210528	0.16433	0.0362901	0.172208	0.068638	0.147292	-0.0296621	0.100794	0.100119	-0.132372	0.00571537	0.12056	0.0603515	0.0650918	-0.0392051	-0.0185947	-0.185618	0.23264	0.407228	0.228202	0.0535722	0.00631313	0.0437064	0.00330001	1.07218421498331e-05	0.000591705	0.448193	0.000317965	0.151421	0.00207683	0.535318	0.0351419	0.0363831	0.00565773	0.904923	0.0117358	0.207191	0.173702	0.412585	0.697567	0.000104129	0.537496	0.108666	3.11925325676229e-07
GOBP_MITOTIC_G2_M_TRANSITION_CHECKPOINT	41	0.174779	0.109342	-0.175932	0.087193	-0.0276196	-0.127385	-0.130742	0.176803	0.0463956	-0.172994	0.0177084	-0.0285226	-0.207397	0.103616	-0.0163168	-0.0405477	0.0175172	0.0619051	-0.175507	0.0590051	0.0604657	0.00914103	0.00228924	-0.040569	0.199557	0.226338	0.0515621	0.334665	0.759914	0.158685	0.147993	0.0504166	0.607712	0.0555866	0.844663	0.752318	0.0217308	0.251594	0.856732	0.653693	0.846319	0.493376	0.0521288	0.513846	0.503481	0.91944	0.979793	0.653524	0.0272259	0.536988	0.111669	0.212758
GOBP_POSITIVE_REGULATION_OF_CELL_ACTIVATION	218	4.65466658891605e-14	-0.0714724	0.125388	0.150394	0.13184	0.144288	0.0108458	-0.0625507	-0.0267183	0.0162432	0.0429645	0.103943	-0.0114498	0.107945	-0.13378	0.219697	0.136451	-0.0948335	-0.112661	0.0607489	-0.0856082	0.139967	-0.091571	-0.0377525	-0.173683	0.0709208	0.00153011	0.000143916	0.00086198	0.000265415	0.784061	0.113989	0.49963	0.68151	0.277666	0.00862154	0.772358	0.00637427	0.000721884	2.76810850986903e-08	0.000563297	0.0165553	0.0044118	0.124789	0.0305216	0.000403783	0.0206693	0.340145	1.13046590903232e-05	0.536792	0.10998	4.30028982474798e-13
GOBP_POSITIVE_REGULATION_OF_DNA_RECOMBINATION	57	0.0122185	0.132497	-0.0678102	0.0133646	-0.0491603	-0.0678332	-0.142731	0.0241496	0.00777686	-0.196959	0.148135	-0.107008	-0.164864	-0.00124767	-0.0335377	0.0708529	0.115876	-0.0242147	-0.146895	-0.127484	-0.110334	0.205945	0.0407979	-0.0978614	0.119956	0.0841365	0.376756	0.861708	0.521662	0.376595	0.0628003	0.75293	0.919259	0.0102372	0.0534755	0.163055	0.0316198	0.987025	0.662004	0.35572	0.130922	0.752286	0.0555061	0.0965512	0.150369	0.00725493	0.594876	0.202087	0.117897	0.536603	0.110174	0.02179
GOBP_MONOSACCHARIDE_TRANSMEMBRANE_TRANSPORT	57	0.0512236	-0.0980259	0.041173	0.148239	0.0708299	0.162036	0.0372195	0.00908193	-0.00415633	0.153945	0.0563784	0.164106	0.0126871	0.187131	-0.0395158	-0.0440778	-0.00554178	-0.229303	-0.108692	0.0825909	0.0940265	0.0985349	-0.123886	-0.0585178	-0.144182	0.20133	0.591494	0.0533091	0.355876	0.0346603	0.627578	0.905768	0.956795	0.0447698	0.462417	0.0324111	0.868652	0.0147059	0.606503	0.565605	0.942416	0.00279379	0.156534	0.281676	0.220336	0.198999	0.106331	0.445606	0.0601743	0.536549	0.110136	0.0743203
GOBP_NEURAL_PRECURSOR_CELL_PROLIFERATION	73	0.0191907	-8.98075e-06	0.00995665	0.130347	0.16292	0.0935345	-0.152361	-0.0581892	-0.0374168	-0.0087682	0.0841975	-0.0370965	-0.186698	0.170883	-0.117139	-0.0404343	0.0158869	-0.0276128	-0.191404	-0.137046	0.012582	0.108802	-0.0711245	-0.197133	-0.0835868	0.999894	0.883336	0.0547018	0.0163288	0.168024	0.0247165	0.391108	0.581324	0.897179	0.214623	0.584563	0.00592122	0.0117723	0.0842521	0.551225	0.814875	0.684038	0.00477978	0.0433826	0.852889	0.108796	0.294517	0.00366066	0.217967	0.53635	0.109296	0.0321868
GOBP_MESENCHYME_DEVELOPMENT	129	6.83347104950144e-08	0.0897524	-0.0950431	0.0549232	0.109335	0.103579	0.0109512	-0.130539	-0.111893	-0.0331469	0.111416	0.0264722	-0.0557465	0.248628	-0.0640898	-0.0681363	-0.0896791	-0.132979	-0.203427	-0.0885115	-0.00827692	0.00759172	-0.0185464	-0.121921	-0.19207	0.0795751	0.0633795	0.283373	0.0326992	0.0430429	0.830628	0.0107697	0.0288342	0.51736	0.0295238	0.605122	0.276218	1.17849865753358e-06	0.210631	0.18323	0.0798211	0.0093828	7.03897012574411e-05	0.0838243	0.871572	0.882123	0.717171	0.0172338	0.000174817	0.536212	0.108316	3.44880918287093e-07
GOBP_CARDIAC_CHAMBER_DEVELOPMENT	67	0.00647067	-0.00055086	0.0122754	0.0393262	0.104732	0.185982	-0.00998067	-0.164629	-0.103004	-0.0484529	0.161995	0.051067	-0.038495	0.228186	0.0867425	-0.0236707	-0.100612	-0.025734	-0.113868	-0.228369	-0.0694084	0.07493	0.0150525	-0.0961756	-0.11613	0.993792	0.862355	0.57859	0.139056	0.00860669	0.887896	0.0200424	0.145694	0.493751	0.0221178	0.470738	0.586644	0.001265	0.220501	0.738135	0.155283	0.716256	0.107751	0.00125365	0.326915	0.2899	0.831638	0.174322	0.100934	0.53591	0.111485	0.0124246
GOBP_STEM_CELL_DIFFERENTIATION	127	8.71849601503923e-06	0.0223169	0.01459	0.0914037	0.139988	0.0265802	-0.070179	-0.162801	-0.0726871	-0.0803499	0.226475	0.0418142	-0.132186	0.177866	-0.0650294	-0.00695489	-0.0012255	-0.105331	-0.252299	-0.118449	0.0289966	-0.00507683	0.0456032	-0.120452	-0.0446356	0.665346	0.777344	0.0764418	0.00665269	0.606431	0.173747	0.00159824	0.158871	0.119369	1.1242252329379e-05	0.417683	0.0103934	0.000563794	0.207511	0.892771	0.98105	0.0411786	9.92209368021086e-07	0.0216708	0.574109	0.921616	0.376756	0.0195475	0.386965	0.535903	0.11029	3.19514818948959e-05
GOBP_NEGATIVE_REGULATION_OF_HEMOPOIESIS	61	0.00631765	-0.083105	0.125355	0.108092	0.041438	0.0898133	0.00810012	0.0155419	-0.0611695	-0.00361357	0.0223362	0.232474	0.0149695	0.116636	-0.117373	0.177419	0.0810728	-0.078579	-0.0178711	0.179594	-0.0257637	0.0369013	-0.0110733	-0.140729	-0.240403	0.262549	0.0910168	0.145037	0.576411	0.22596	0.913045	0.83404	0.409571	0.961146	0.763325	0.00171943	0.840069	0.115837	0.113552	0.0167486	0.274399	0.289433	0.809615	0.0154558	0.728348	0.618854	0.881333	0.0577794	0.00118769	0.535576	0.109869	0.0121428
GOBP_DOUBLE_STRAND_BREAK_REPAIR_VIA_NONHOMOLOGOUS_END_JOINING	60	0.00531016	0.0931624	-0.121899	0.0194581	-0.0750609	-0.114654	-0.223612	0.0630915	0.131802	-0.125797	0.0381742	-0.109056	-0.212173	-0.159251	-0.00915439	-0.00907801	-0.0710129	0.0736134	-0.103375	-0.00804874	0.0470195	0.204041	-0.0564648	-0.0243899	0.0648409	0.212868	0.103099	0.794731	0.315543	0.125247	0.00278419	0.39889	0.0779915	0.0925392	0.609752	0.144768	0.00454593	0.0332057	0.90258	0.903389	0.342351	0.324967	0.166883	0.914298	0.529546	0.00635734	0.450251	0.744337	0.385943	0.535551	0.107764	0.0104715
GOBP_SULFUR_COMPOUND_METABOLIC_PROCESS	185	1.48240208590812e-12	0.0647321	-0.0786821	0.0414721	0.111085	0.143339	0.0565188	-0.111587	0.0113609	0.206275	-0.203925	0.0590098	0.0683652	-0.158173	-0.138218	0.0126429	0.0181942	0.143497	0.137282	0.0912712	0.0680782	-0.068022	-0.0668046	0.0180746	-0.165166	0.131169	0.0665255	0.333511	0.00957732	0.000827676	0.187517	0.00925613	0.791077	1.48750098516154e-06	1.95510426819558e-06	0.168805	0.110882	0.000224599	0.00126476	0.768142	0.671382	0.000816754	0.00136474	0.0332947	0.112389	0.112686	0.119271	0.673417	0.00011674	0.535505	0.111108	1.2106283701583e-11
GOBP_POTASSIUM_ION_TRANSPORT	61	0.0979484	0.044336	0.0651587	0.187705	0.253801	0.173662	-0.0370802	-0.140131	-0.137831	0.0780925	-0.0357207	0.0808223	-0.00900172	0.178013	0.0798241	0.0664861	0.0237064	-0.0578279	0.0305365	0.00306259	0.039667	-0.0483467	-0.140625	0.00216099	-0.159423	0.550037	0.37971	0.0113765	0.00062022	0.0192058	0.617155	0.0588502	0.063128	0.29243	0.63012	0.275885	0.903411	0.0163866	0.281859	0.370078	0.749279	0.435628	0.680583	0.967067	0.592816	0.514546	0.0579641	0.976759	0.0315973	0.535211	0.109197	0.129317
GOBP_PALLIUM_DEVELOPMENT	95	0.000332015	0.100377	-0.179102	0.0717381	0.0946907	-0.0401038	-0.155361	0.00978152	-0.0896501	-0.000562633	0.0714452	-0.0452551	-0.253441	0.174467	-0.015062	-0.0868392	-0.0368709	-0.156184	-0.109282	-0.0740762	0.0450107	0.060181	-0.0498369	-0.173044	-0.0725797	0.0918512	0.00262706	0.228315	0.111789	0.50066	0.00907073	0.869529	0.132185	0.992462	0.23022	0.447279	2.06261177579513e-05	0.00338501	0.800323	0.144749	0.53581	0.00871061	0.0664624	0.213508	0.449737	0.312199	0.402648	0.00365479	0.222903	0.535034	0.10463	0.000895631
GOBP_NEGATIVE_REGULATION_OF_TRANSFERASE_ACTIVITY	76	0.00360263	-0.107622	0.0658053	-0.0714199	-0.0394694	-0.0994587	0.0134959	0.126494	-0.049318	-0.0720499	-0.0560516	0.166878	-0.00201057	0.0439968	-0.148929	0.0662195	0.146556	-0.222193	-0.137841	0.154268	0.0576508	0.0889542	-0.0292842	0.146783	-0.151147	0.105611	0.322453	0.282888	0.552887	0.134789	0.839202	0.0571639	0.458377	0.278664	0.399358	0.0120908	0.975884	0.508284	0.0251235	0.319417	0.027538	0.000832527	0.0381984	0.0203517	0.386043	0.181053	0.659721	0.0272984	0.0230348	0.534692	0.111393	0.00748968
GOBP_EPIDERMIS_DEVELOPMENT	126	0.000163685	0.0419338	0.039652	0.156443	0.14655	0.0254432	-0.0728093	-0.0158957	-0.203225	-0.0390519	0.143208	0.0777078	-0.129194	0.232368	-0.0898668	0.0258968	-5.58233e-05	-0.119204	-0.204163	0.0213699	-0.0418553	0.0253996	-0.0412761	-0.0663408	-0.129323	0.418168	0.443945	0.00251861	0.00465528	0.623271	0.159796	0.758928	8.66672765736191e-05	0.450872	0.00568537	0.133524	0.0126065	7.16806956271379e-06	0.0827152	0.617092	0.99914	0.0213508	8.03627024922228e-05	0.679917	0.41904	0.623867	0.425506	0.200244	0.0125182	0.534662	0.111104	0.000478568
GOBP_CARDIAC_MUSCLE_CELL_DIFFERENTIATION	53	0.0140414	0.0533741	-0.0621333	0.0685186	0.0643715	0.146607	-0.0433189	-0.103428	-0.0268537	0.0349094	0.217191	0.134161	-0.172506	0.0588625	-0.012137	-0.0628739	-0.0502473	-0.207132	-0.181492	-0.133207	-0.0438578	0.0455776	-0.0234882	-0.122456	-0.12662	0.502219	0.434729	0.389017	0.418364	0.0652932	0.586036	0.193495	0.73567	0.660758	0.00631468	0.0916523	0.0300869	0.459298	0.878729	0.429274	0.527588	0.00920238	0.0224922	0.0939846	0.581383	0.566654	0.767777	0.123667	0.111403	0.534549	0.108992	0.0245502
GOBP_REGULATION_OF_MEMBRANE_PERMEABILITY	46	0.105074	0.015778	-0.0156264	-0.0461734	-0.108357	0.0458324	0.0960415	0.0232478	-0.235471	0.236779	-0.0709796	0.077071	0.222801	0.0723438	-0.172587	0.0716901	0.063993	-0.0189611	-0.10462	0.149936	-0.0357527	-0.0437909	0.0685876	0.013907	-0.00582142	0.853337	0.854731	0.588513	0.204223	0.59127	0.260461	0.785329	0.00578984	0.00552393	0.405611	0.366517	0.00903017	0.396646	0.0431428	0.400926	0.453387	0.824192	0.220267	0.0789418	0.675292	0.607898	0.421619	0.870565	0.945621	0.533411	0.110489	0.137273
GOBP_SKELETAL_SYSTEM_DEVELOPMENT	199	1.67315307325371e-13	-0.0551773	0.0439935	0.162735	0.199188	0.165858	-0.0175328	-0.137469	0.01723	0.0704642	0.120767	0.0976687	-0.0693708	0.172895	-0.0519237	0.0732936	0.0244642	-0.0940109	-0.0680123	-0.0549613	0.0131969	0.0404816	-0.11641	-0.0435904	-0.245105	0.182387	0.287714	8.34775364411391e-05	1.46121895050734e-06	6.0779674828508e-05	0.671793	0.000890628	0.67714	0.0885821	0.00351109	0.0182477	0.0936411	2.91443613080653e-05	0.209549	0.0765085	0.554392	0.023079	0.100246	0.184105	0.749795	0.327937	0.00489777	0.292154	3.05344302102907e-09	0.533325	0.110701	1.4653338340645e-12
GOBP_ENZYME_LINKED_RECEPTOR_PROTEIN_SIGNALING_PATHWAY	469	1.80619096340189e-30	-0.0508971	0.0938429	0.097688	0.139255	0.166253	-0.000621444	-0.15006	-0.108527	0.0241321	0.0978363	0.00490629	-0.131027	0.207146	-0.0176026	-0.0734863	-0.0659671	-0.147827	-0.0875842	-0.0456834	-0.00218869	0.0317696	-0.134155	-0.0861007	-0.207976	0.0628987	0.000603514	0.000356075	3.54618011505823e-07	1.19555881827595e-09	0.981884	4.07603412024871e-08	7.27282254636674e-05	0.377894	0.000348772	0.857724	1.66299015195073e-06	3.43641405966746e-14	0.520102	0.00723896	0.0159194	6.45427665191248e-08	0.00136887	0.0950464	0.936259	0.245692	9.3379745906238e-07	0.00165019	2.7155335090693e-14	0.5328	0.109456	5.10347826228373e-29
GOBP_HEMATOPOIETIC_PROGENITOR_CELL_DIFFERENTIATION	88	0.00414295	-0.0925682	0.077216	0.209898	0.160071	-0.00205956	-0.0742162	-0.140401	-0.0990851	-0.144231	0.103202	0.04043	-0.102398	0.228708	-0.0853174	-0.0102431	-0.0240257	-0.096558	-0.133578	-0.141995	-0.0085989	-0.0111808	-0.0525934	-0.0694205	-0.0743456	0.134458	0.211849	0.000686941	0.00963867	0.973436	0.230143	0.0231867	0.109125	0.0196847	0.0951743	0.513313	0.0977785	0.000216307	0.16774	0.868462	0.69768	0.11846	0.0307738	0.0216683	0.889427	0.856545	0.395127	0.261674	0.229332	0.532669	0.108635	0.0084496
GOBP_PROTEIN_LOCALIZATION_TO_NUCLEUS	241	3.00746365098913e-14	0.0939429	-0.0668824	0.114516	0.181144	-0.0746491	-0.0826818	-0.100955	-0.076793	-0.114738	0.255499	0.0334352	-0.122388	0.147762	-0.0821183	0.0771847	0.0638332	-0.0232779	-0.109159	-0.0248695	-0.0857569	0.130917	0.08888	-0.116606	0.0580128	0.0126716	0.075957	0.00237327	1.51666785142102e-06	0.0476178	0.0282383	0.00738405	0.0415835	0.00232731	1.14299156214735e-11	0.375022	0.0011619	8.78229030027542e-05	0.0293314	0.0405542	0.0903181	0.536836	0.0037699	0.509361	0.0228712	0.000511691	0.0183501	0.00197127	0.12374	0.532264	0.110764	2.82570189149974e-13
GOBP_PROTEIN_K63_LINKED_UBIQUITINATION	51	0.0673532	-0.0885709	0.26688	0.191705	0.0502528	0.103374	0.0682833	0.0519713	-0.076076	0.0074208	0.186486	0.0468759	-0.0891394	0.204777	-0.142312	0.00982743	0.0474487	-0.0734428	-0.0453626	-0.0630554	0.0177612	0.106563	-0.00751484	0.0882246	0.0258104	0.27465	0.000993005	0.0180427	0.535393	0.202306	0.399686	0.521529	0.348091	0.927076	0.021429	0.563167	0.271581	0.0115357	0.0792018	0.903528	0.558407	0.365031	0.575834	0.436745	0.826606	0.18873	0.926155	0.276531	0.750234	0.532257	0.104346	0.0940381
GOBP_REGULATION_OF_FATTY_ACID_METABOLIC_PROCESS	51	0.0242331	-0.0417164	0.118652	0.223517	0.0729598	0.136485	0.0700958	0.0268919	-0.000666846	0.115805	-0.210822	0.0699847	0.100903	0.149489	-0.066971	-0.00232969	-0.0813809	-0.0574086	-0.0588876	0.110538	0.0111355	0.0327182	-0.187931	-0.0129009	-0.160723	0.606897	0.143341	0.00582809	0.368193	0.0922861	0.387293	0.740139	0.993438	0.153193	0.00930537	0.388046	0.213304	0.0652009	0.408806	0.977078	0.315508	0.478912	0.467658	0.172762	0.890763	0.686559	0.0204403	0.87358	0.0474266	0.532218	0.109927	0.0395474
GOBP_DNA_INTEGRITY_CHECKPOINT_SIGNALING	99	4.39657342553183e-05	0.0837744	-0.265449	0.0955711	-0.00184399	-0.193407	-0.185838	0.0784771	0.0733591	-0.187828	0.0176607	-0.113825	-0.170756	0.0166225	0.0235159	0.00171781	0.0408269	0.00733834	-0.0262852	0.0202706	-0.0558002	0.0295637	-0.0864131	-0.0800754	0.116043	0.151042	5.31418790330679e-06	0.101405	0.974788	0.000914081	0.00144309	0.178607	0.208635	0.00128178	0.762133	0.051056	0.00342014	0.77573	0.686924	0.976513	0.484098	0.899915	0.652353	0.728281	0.338889	0.612376	0.138582	0.169922	0.0466972	0.531783	0.106025	0.000143554
GOBP_MRNA_CATABOLIC_PROCESS	205	4.64916256564804e-11	0.0259196	0.0154345	0.0552409	0.0219588	-0.149795	-0.13298	0.0294943	-0.066282	-0.13234	0.297791	-0.0579763	-0.110571	0.116907	0.00318642	-0.0786902	-0.0288129	-0.0543583	-0.187735	-0.0944676	-0.02607	0.00630577	0.145221	-0.0454632	0.139176	0.525086	0.705106	0.175575	0.590296	0.000238657	0.00110842	0.469572	0.104105	0.00117145	2.63068549320137e-13	0.155146	0.00669604	0.00414323	0.937727	0.0536587	0.479897	0.182576	4.11141857213066e-06	0.0205274	0.522686	0.877129	0.000368231	0.264962	0.000641345	0.531675	0.110079	3.26622655020391e-10
GOBP_RESPONSE_TO_UV_C	13	0.964356	0.00703096	-0.0731654	-0.058686	-0.0054444	-0.188767	0.000784929	0.162831	0.0471459	-0.212432	0.0867263	-0.0122249	0.0105548	0.196967	0.0127259	-0.00956946	-0.174221	-0.00308962	-0.182454	-0.0499516	-0.0618925	-0.0247837	0.0026387	-0.215805	-0.0025886	0.965007	0.648004	0.714225	0.9729	0.238835	0.996092	0.309604	0.768621	0.184977	0.588401	0.939196	0.94749	0.219043	0.936709	0.952386	0.276979	0.984619	0.254908	0.755279	0.699352	0.877102	0.986864	0.178097	0.987113	0.531398	0.106136	0.966103
GOBP_NEGATIVE_REGULATION_OF_MYELOID_CELL_DIFFERENTIATION	50	0.00928867	0.0496262	0.137116	0.0112567	-0.0645755	0.154284	0.0166409	-0.0720044	-0.115819	-0.038509	0.0917319	0.0451008	-0.116682	0.254335	-0.0380338	-0.0451575	-0.0442202	-0.0754965	-0.00481744	-0.0117711	-0.0904065	0.0561657	-0.0224523	-0.265583	-0.173471	0.544469	0.0939999	0.890657	0.43032	0.0595123	0.838957	0.379198	0.157208	0.638143	0.262578	0.58177	0.154138	0.00189067	0.642295	0.581296	0.589166	0.356515	0.953085	0.885694	0.269536	0.492754	0.78393	0.00117712	0.0341085	0.531256	0.109693	0.017163
GOBP_RESPONSE_TO_HYDROGEN_PEROXIDE	68	0.000278168	0.0908402	0.101799	0.00421407	-0.0286859	0.0312458	0.0141711	0.0669883	-0.0220596	-0.0680675	-0.115264	0.196388	-0.0254225	0.153907	-0.20534	0.133652	0.119285	-0.0947973	-0.0853445	0.251187	-0.127546	-0.00555987	0.0547187	0.0506042	-0.0128478	0.196167	0.147477	0.952189	0.683164	0.656628	0.840207	0.340516	0.75362	0.332794	0.100981	0.00519262	0.717563	0.0285171	0.00347472	0.0571954	0.0896316	0.177382	0.224615	0.000349998	0.069537	0.936948	0.436239	0.471515	0.854954	0.5311	0.108857	0.000765307
GOBP_REGULATION_OF_GTPASE_ACTIVITY	92	0.000199699	0.0389224	0.0800942	0.0505096	0.0810629	0.0759263	-0.0869684	-0.0986842	-0.184177	0.0552297	-0.0629847	0.0171261	-0.174256	0.187959	-0.0502359	-0.103226	-0.094571	-0.0879396	-0.149563	-0.158513	0.0224818	-0.0439353	-0.151219	-0.063068	-0.16846	0.52002	0.185551	0.40381	0.180288	0.209493	0.150579	0.102855	0.0023281	0.361319	0.297858	0.77713	0.00396742	0.00188745	0.406362	0.0879623	0.118013	0.146072	0.0134218	0.00878325	0.710206	0.467734	0.0124273	0.297219	0.00535472	0.531089	0.100971	0.000572618
GOBP_NUCLEOTIDE_EXCISION_REPAIR	76	0.00429686	0.16558	-0.15079	0.0115745	-0.0109388	-0.145354	-0.145239	0.0717421	0.00758208	-0.105349	0.0944481	-0.131133	-0.219872	-0.0751908	-0.0149829	-0.0831037	-0.0966859	-0.0274318	-0.0826579	-0.13392	-0.05967	0.0893396	0.0174336	-0.13237	0.143573	0.0127754	0.0233602	0.861845	0.869363	0.028836	0.0289629	0.280722	0.909239	0.113178	0.155569	0.0486286	0.000943628	0.258242	0.821767	0.211467	0.146006	0.680011	0.213927	0.0440354	0.369625	0.17917	0.793229	0.0465429	0.0308547	0.530119	0.101774	0.00871636
GOBP_NEGATIVE_REGULATION_OF_CELL_CYCLE	265	6.46009176222214e-19	0.151568	-0.229213	0.0559704	-0.0210352	-0.194024	-0.18746	0.103025	0.0712188	-0.220333	0.0015128	-0.0508491	-0.185497	-0.0193337	0.00147911	0.00369946	0.0359367	-0.045032	-0.0452763	0.0522153	-0.0201221	0.043793	-0.0896589	-0.0488797	0.0811085	2.51766508299537e-05	1.82377523446683e-10	0.119902	0.558918	6.85161883167082e-08	1.86568542788716e-07	0.00419543	0.0478208	8.90087223302223e-10	0.966473	0.157694	2.5017056993077e-07	0.591148	0.96722	0.918133	0.31804	0.210853	0.208387	0.146826	0.576108	0.223682	0.0127203	0.174418	0.0242067	0.530017	0.105739	8.65785100847161e-18
GOBP_REGULATION_OF_NEURON_PROJECTION_DEVELOPMENT	202	5.40878997828458e-12	-0.00136724	0.0215445	0.0413366	0.137512	0.159785	-0.0352345	-0.11375	-0.12494	0.04363	0.0309045	-0.00409734	-0.156445	0.137643	-0.0398179	-0.114354	-0.107832	-0.119763	-0.0965673	-0.0754288	0.0375443	0.00781062	-0.148932	-0.0989474	-0.26289	0.973449	0.599961	0.314284	0.000812671	9.97452577987973e-05	0.391046	0.00561313	0.00234891	0.288187	0.451863	0.92055	0.000139078	0.00080339	0.332394	0.00536492	0.0086541	0.00354506	0.0187197	0.0663114	0.360742	0.849205	0.000287062	0.015995	1.48803773890009e-10	0.530003	0.103932	4.22125524313298e-11
GOBP_CELLULAR_RESPONSE_TO_HORMONE_STIMULUS	382	2.06714806834417e-24	-0.100202	0.0748194	0.167689	0.155281	0.0992254	-0.0788431	-0.0842912	-0.121084	-0.00667313	0.0346255	0.077955	-0.159766	0.222908	-0.00537	-0.0583205	-0.0299808	-0.123501	-0.147039	-0.00922906	0.0625134	0.0954747	-0.0840461	-0.0725216	-0.160977	0.000894775	0.0131413	2.66937223050316e-08	2.60943666809541e-07	0.00100445	0.00896649	0.00520625	5.95807030583652e-05	0.824978	0.251165	0.00976953	1.16662831739814e-07	1.38164937625235e-13	0.858754	0.0532455	0.320425	4.22815726686165e-05	1.0827464802955e-06	0.759719	0.0382725	0.00155151	0.00533861	0.0162287	9.35298833152453e-08	0.529886	0.10997	4.0210704384725e-23
GOBP_REGULATION_OF_LYMPHOCYTE_DIFFERENTIATION	127	3.24729578317917e-07	-0.147154	0.178419	0.129747	0.10347	0.0963991	-0.0711967	0.00238696	-0.0720518	-0.077918	0.0979829	0.0738208	-0.0975606	0.147212	-0.100656	0.103172	0.023918	-0.117819	-0.142769	0.0621717	-0.109802	0.0977908	-0.0659901	-0.0655487	-0.195194	0.0043346	0.000541771	0.0118977	0.0448936	0.0616837	0.16759	0.9631	0.162544	0.130972	0.0575292	0.152471	0.0586136	0.00431906	0.0510472	0.0455134	0.642951	0.0223791	0.00564547	0.228186	0.0333028	0.0580204	0.200875	0.203905	0.000153911	0.529856	0.110305	1.48059858382645e-06
GOBP_ERYTHROCYTE_DEVELOPMENT	29	0.534706	-0.0103568	0.0443071	0.174904	0.179328	0.0341828	0.0376251	-0.0527291	-0.12102	-0.0119617	-0.0932114	0.117495	0.0165439	0.213271	-0.0956638	-0.0897842	0.0289931	-0.150838	-0.144741	-0.016049	-0.175106	0.0336878	-0.0406624	0.173524	0.0385775	0.923173	0.679925	0.103372	0.0949328	0.750264	0.72608	0.623436	0.259782	0.911314	0.385421	0.273919	0.877572	0.047025	0.373043	0.403135	0.787185	0.160143	0.177719	0.881207	0.102973	0.753762	0.704965	0.106122	0.719435	0.529422	0.110325	0.56353
GOBP_MULTI_MULTICELLULAR_ORGANISM_PROCESS	81	7.15609250701004e-05	0.0331783	-0.0276995	0.164744	0.0813405	0.119387	-0.0352495	-0.11609	-0.158115	-0.0406932	0.161604	0.115024	-0.0584611	0.127464	-1.62017e-05	0.122023	0.0856853	-0.164377	-0.142872	0.001928	-0.0709958	-0.02228	-0.0143439	0.118847	-0.200906	0.606653	0.667315	0.0105606	0.206849	0.0639111	0.584381	0.0716048	0.0141281	0.52773	0.0121363	0.0742505	0.364298	0.0479099	0.999799	0.0582638	0.183615	0.0107349	0.0265994	0.976132	0.270578	0.72954	0.823858	0.0651225	0.00181813	0.529304	0.110316	0.000222858
GOBP_NEUROTRANSMITTER_TRANSPORT	77	0.00793693	-0.0942936	0.0873117	0.156866	0.167906	0.178803	0.0869483	0.0216015	-0.0837711	0.135018	0.0230155	0.0571071	0.0600401	0.0923401	0.0895491	0.00354914	0.0624081	-0.011945	0.0475528	0.0231035	0.154635	0.0241909	-0.130997	-0.131565	-0.234939	0.153571	0.186383	0.0175855	0.0110419	0.00680226	0.188222	0.743745	0.204881	0.0410064	0.727618	0.387465	0.363555	0.162274	0.175348	0.957167	0.34494	0.856552	0.471753	0.726618	0.0192608	0.714302	0.0474118	0.046459	0.000375735	0.528685	0.105061	0.0149435
GOBP_REGULATION_OF_PROTEIN_LOCALIZATION_TO_NUCLEUS	108	0.000460172	0.104002	-0.0389992	0.128366	0.162298	-0.0284471	-0.0235336	-0.108696	-0.0956699	-0.0866899	0.255443	0.0701457	-0.128858	0.168704	-0.120816	0.0952271	0.0595672	-0.000767796	-0.133105	-0.0216689	-0.0784412	0.116079	0.0704565	-0.0953043	-0.00189918	0.062749	0.485316	0.0216163	0.00367869	0.610769	0.67371	0.0517777	0.086924	0.120866	4.80917153772894e-06	0.209445	0.0211194	0.0025346	0.0306255	0.0883947	0.286513	0.98904	0.0172251	0.698238	0.160457	0.0377901	0.207433	0.0881369	0.972893	0.528504	0.109611	0.00119713
GOBP_NEGATIVE_REGULATION_OF_INTRINSIC_APOPTOTIC_SIGNALING_PATHWAY_BY_P53_CLASS_MEDIATOR	17	0.92353	0.0779629	0.0523969	0.17067	0.0250805	-0.0605484	-0.04284	0.0841851	0.00725712	-0.011895	0.0268948	-0.0613277	0.0717535	0.0834568	-0.116472	0.097115	0.115347	0.145679	-0.0980605	0.248211	0.130692	0.0446032	0.219017	0.0930776	0.0819875	0.578086	0.708557	0.223381	0.857999	0.66578	0.759897	0.548125	0.958711	0.932375	0.847849	0.661744	0.608732	0.551592	0.406025	0.488425	0.410571	0.298672	0.484201	0.0765841	0.351149	0.750337	0.11816	0.506682	0.558619	0.528332	0.0930861	0.927122
GOBP_LIMBIC_SYSTEM_DEVELOPMENT	52	0.0701266	0.00879253	-0.11564	0.0249981	-0.0811956	-0.0452918	-0.123263	-0.0398242	-0.122907	-0.00322854	0.0421345	0.0282267	-0.200228	0.181507	0.0568181	-0.180664	-0.0563736	-0.176723	-0.162358	-0.0610362	0.0696316	0.00605875	-0.0282141	-0.19175	-0.0774472	0.912811	0.149823	0.75557	0.311939	0.572736	0.124759	0.619939	0.125853	0.96793	0.599787	0.725206	0.0126358	0.0237824	0.479213	0.0244408	0.482658	0.0277342	0.0431687	0.447196	0.385863	0.939857	0.725324	0.0169291	0.334806	0.528236	0.0964904	0.0969846
GOBP_EPITHELIAL_CELL_DIFFERENTIATION	289	4.48437535998204e-22	0.053342	-0.00519031	0.0850097	0.0982155	0.108818	-0.0576185	-0.0503271	-0.178273	0.0263349	0.0789931	0.153925	-0.0901458	0.263292	-0.112207	-0.0431341	-0.000715585	-0.131095	-0.17828	0.0110784	-0.013116	0.0245622	-0.0291678	-0.0695449	-0.177505	0.122167	0.880453	0.013753	0.00441996	0.00161074	0.0949822	0.14474	2.34871410840606e-07	0.445408	0.0220658	8.09914231479517e-06	0.00898687	2.15153331504818e-14	0.00114501	0.211333	0.983457	0.000144633	2.34617189714785e-07	0.748204	0.703908	0.476635	0.398008	0.0438671	2.64552919797337e-07	0.528025	0.109654	7.02794211274918e-21
GOBP_REGULATION_OF_EMBRYONIC_DEVELOPMENT	47	0.126127	0.0148922	-0.0118415	0.107913	-0.00235067	-0.101255	-0.185351	-0.0222178	-0.00945833	-0.142853	0.214699	0.0136543	-0.10138	0.0269562	-0.0223337	-0.0558598	0.0212859	-0.191619	-0.251369	-0.00641219	-0.0785226	0.00681092	0.0648034	-0.128758	0.113129	0.860011	0.888477	0.201246	0.977792	0.230468	0.0281426	0.792463	0.910816	0.0906722	0.0109901	0.871542	0.229892	0.749553	0.791405	0.508276	0.800981	0.0232345	0.00290573	0.93947	0.352411	0.935714	0.442818	0.127281	0.180314	0.527924	0.105636	0.160394
GOBP_REGULATION_OF_DNA_REPAIR	174	7.49915231078017e-10	0.0853376	-0.107935	0.0270168	-0.0307885	-0.165193	-0.198274	0.0996423	0.0885836	-0.209538	0.117131	-0.111023	-0.178073	-0.0227879	-0.0571995	-0.0322197	0.0405188	0.0304875	-0.158461	-0.0279972	-0.0973716	0.0935554	-0.00512549	-0.0560515	0.13102	0.0534591	0.014577	0.540978	0.486001	0.000184488	7.15789471941337e-06	0.0241339	0.0449987	2.09260845139205e-06	0.00802756	0.0119831	5.55022795579793e-05	0.606105	0.195543	0.465959	0.359211	0.490274	0.000334676	0.526394	0.0275531	0.0342423	0.90767	0.204664	0.00302294	0.527742	0.105377	4.75109960638789e-09
GOBP_ENSHEATHMENT_OF_NEURONS	79	0.0113257	-0.027971	-0.00860859	0.205416	0.167555	0.122718	-0.0639361	-0.182638	-0.0562714	0.0807436	0.014355	0.0965297	-0.0831767	0.142725	-0.0551337	0.125852	0.0514827	0.0258175	-0.0841178	0.000506551	-0.0505083	-0.0380826	-0.165529	-0.0434222	-0.213106	0.668138	0.895031	0.00163725	0.0102135	0.0599665	0.327109	0.00511306	0.388429	0.215871	0.825859	0.138989	0.202352	0.0286849	0.398093	0.0537211	0.43007	0.692328	0.197292	0.993806	0.43885	0.559432	0.0111665	0.505715	0.00108639	0.527354	0.109948	0.0204104
GOBP_TISSUE_HOMEOSTASIS	126	4.90830129332336e-05	-0.0847939	0.122682	0.0934273	0.169506	0.239271	0.0983886	-0.11474	-0.120655	0.156379	0.0577806	0.0737461	0.0413947	0.126614	-0.0459007	0.0124608	-0.0141844	-0.118757	-0.114954	-0.0165394	-0.0268161	-0.0111856	-0.0940152	-0.0566206	-0.172663	0.101593	0.0178406	0.0712467	0.00106227	3.79817938123813e-06	0.0574708	0.0267257	0.019819	0.002529	0.264605	0.15449	0.424177	0.0144909	0.375512	0.809886	0.784201	0.0218424	0.0264429	0.749486	0.604649	0.829024	0.0694847	0.274318	0.000854507	0.52734	0.109629	0.000158466
GOBP_NEGATIVE_REGULATION_OF_ENDOTHELIAL_CELL_MIGRATION	23	0.916395	0.0452454	-0.0196838	0.0221596	0.146698	-0.0287367	0.00956314	0.10923	-0.209	0.1446	0.0696351	0.108615	0.0324504	0.0968221	-0.205097	0.10389	0.124784	-0.11026	-0.0751821	0.100526	0.0408418	0.0572371	-0.0598925	0.0636157	-0.200183	0.707424	0.870298	0.854157	0.223632	0.81159	0.936772	0.364886	0.0829492	0.230325	0.563508	0.367589	0.78779	0.421879	0.0888598	0.388796	0.300609	0.360381	0.532856	0.40434	0.734768	0.634935	0.619316	0.597704	0.0967792	0.527213	0.108811	0.920437
GOBP_VESICLE_ORGANIZATION	265	3.44093639458134e-23	0.0275067	0.0896058	0.118429	0.0857227	0.0940836	0.0201491	-0.080785	-0.27682	0.149095	-0.0108937	0.0836683	-0.00136203	0.200498	-0.0549688	0.0661961	0.0780896	-0.0659105	0.14795	0.0557446	0.13141	-0.000827999	-0.0501474	-0.0178395	-0.150053	0.444712	0.0127732	0.000996881	0.0172147	0.00893565	0.575597	0.0247783	1.32323333440087e-14	3.40702561284705e-05	0.76214	0.0200728	0.969813	2.47053211824683e-08	0.126673	0.0658617	0.0300127	0.0670366	3.91348076957028e-05	0.121403	0.000259777	0.981646	0.163508	0.620137	3.03201956140689e-05	0.526862	0.106443	5.97303353516788e-22
GOBP_PLACENTA_DEVELOPMENT	76	0.0042258	0.0503506	0.0271701	0.210903	0.108243	0.0432949	0.0207098	0.039803	-0.0485241	-0.198354	0.120657	0.0757402	-0.112517	0.149174	0.0431051	0.0834287	0.0242621	-0.100494	-0.217496	-0.000506239	-0.06972	0.148446	-0.0533363	0.00594255	-0.141997	0.449021	0.682898	0.00151467	0.103613	0.515072	0.755513	0.549535	0.465643	0.00285414	0.0696342	0.254779	0.090672	0.0248854	0.516917	0.209686	0.715269	0.130775	0.00107144	0.993927	0.294504	0.0255997	0.422587	0.928805	0.0327419	0.526322	0.109387	0.00859593
GOBP_PURINE_NUCLEOTIDE_TRANSPORT	26	0.144662	0.0325035	-0.0774081	0.0835291	0.000576986	-0.0734194	0.0209304	-0.0543203	0.0409075	0.124035	0.0442021	0.00540192	0.0692299	0.111233	0.254058	0.149105	0.0211812	0.0739963	-0.123968	0.186793	0.0452474	-0.251524	0.0392685	0.0138142	-0.0881534	0.774403	0.494859	0.461378	0.99594	0.517355	0.853569	0.631935	0.718303	0.274046	0.696699	0.962007	0.541542	0.326647	0.0250511	0.188549	0.851834	0.514069	0.274305	0.0995002	0.689894	0.0265369	0.729136	0.903045	0.436947	0.526107	0.106186	0.180699
GOBP_EPITHELIAL_CELL_APOPTOTIC_PROCESS	46	0.00908987	-0.0749821	0.196005	0.00144943	-0.0813293	-0.154033	-0.112989	0.0274019	-0.0727985	0.060502	0.0319065	0.187451	-0.0780231	0.247351	-0.0568453	0.0269235	0.0579347	-0.188966	-0.0433172	0.027724	-0.0223573	0.103251	-0.0762847	-0.0234515	-0.113738	0.37965	0.0216298	0.986451	0.340634	0.071094	0.185538	0.74817	0.393684	0.478401	0.70853	0.0280535	0.360626	0.00374677	0.505391	0.752422	0.497267	0.0268079	0.611785	0.745312	0.793362	0.226364	0.371427	0.783495	0.182642	0.525755	0.109485	0.0168439
GOBP_NEGATIVE_REGULATION_OF_INTRACELLULAR_TRANSPORT	38	0.197291	0.136732	-0.0148322	0.0235058	0.0136921	-0.0868332	0.00807205	0.0329928	-0.116429	-0.0242963	-0.00967614	0.229168	0.0322882	0.213454	0.0228985	0.0666331	0.170687	0.123527	0.10029	0.165274	0.0583261	0.191323	-0.000945272	0.0876696	-0.014391	0.145178	0.874444	0.802261	0.884023	0.354909	0.931469	0.725217	0.214813	0.795755	0.917895	0.0146116	0.730856	0.0229435	0.807268	0.47777	0.0689722	0.18815	0.2853	0.0782536	0.534342	0.0414987	0.991965	0.350293	0.878148	0.525684	0.0917482	0.235278
GOBP_ADAPTIVE_THERMOGENESIS	104	1.25661781131942e-06	-0.176705	-0.0422841	0.118102	0.0586748	0.0416958	-0.00764508	0.036254	-0.0129477	-0.0126547	-0.130118	-0.00844627	-0.0301692	0.164192	-0.0375317	-0.171456	-0.0923988	-0.175027	-0.0673572	0.0227497	-0.0927235	0.0131649	-0.165693	-0.0138164	-0.257169	0.00190931	0.45774	0.0380541	0.302806	0.46402	0.893199	0.524337	0.820129	0.824133	0.0222913	0.882084	0.596241	0.00392564	0.509823	0.00259771	0.104641	0.00210862	0.236839	0.689513	0.103427	0.817165	0.00360901	0.808289	6.22167415037503e-06	0.525641	0.10028	5.28735603001901e-06
GOBP_DNA_METABOLIC_PROCESS	713	1.25030184840454e-62	0.127149	-0.160573	0.0304054	-0.0363595	-0.17137	-0.161011	0.150853	0.0500918	-0.222068	0.0886782	-0.0384673	-0.190099	-0.093517	-0.0335621	0.00438553	0.0088564	0.0219135	-0.125325	0.00658092	-0.0133691	0.0548514	0.00540545	-0.0793211	0.144648	1.57816402882749e-08	9.16318849839852e-13	0.176799	0.106266	2.4545982517538e-14	7.94820093389601e-13	1.95832049019133e-11	0.0260557	4.58034343858479e-23	8.12273217012122e-05	0.0874781	2.66030075861958e-17	3.23900827132706e-05	0.135983	0.845545	0.694021	0.330344	2.52351029395951e-08	0.770038	0.552604	0.0148141	0.810244	0.000424069	1.25542418555602e-10	0.525529	0.106236	1.86150709814383e-60
GOBP_TRANSCRIPTION_BY_RNA_POLYMERASE_III	54	0.0552332	0.101592	0.0264239	0.0552385	-0.0312135	-0.00997912	-0.00291175	0.0956679	0.07344	-0.0634771	0.211868	-0.156819	-0.0632267	-0.00620717	0.128517	-0.0619828	-0.0941373	-0.0122811	-0.0754714	-0.0745143	-0.173344	-0.0585541	0.188985	0.0292306	0.240658	0.197345	0.737406	0.48335	0.692056	0.899238	0.970527	0.22476	0.351391	0.42055	0.00716897	0.0465831	0.422385	0.937222	0.102921	0.431571	0.232265	0.876164	0.338228	0.34439	0.0278185	0.457483	0.0164673	0.710708	0.00225469	0.525192	0.108917	0.0792761
GOBP_DNA_REPAIR	479	6.83524747147833e-41	0.108067	-0.145928	0.0171116	-0.030443	-0.169267	-0.176105	0.12858	0.0968574	-0.218296	0.0487421	-0.0901356	-0.203721	-0.108295	0.00777689	-0.0449924	-0.0284637	0.0519529	-0.0997357	-0.0205097	-0.0028458	0.0468132	-0.0349258	-0.0663203	0.143142	6.60736298294917e-05	7.05381548784649e-08	0.527702	0.261203	4.01337799901232e-10	7.6820921600278e-11	2.05212566925226e-06	0.000349146	6.9975515833228e-16	0.0720171	0.000876301	5.07509873649531e-14	6.37731287017518e-05	0.774104	0.0967959	0.293489	0.0551696	0.000231278	0.44909	0.916355	0.0840235	0.197393	0.0143659	1.2452017743044e-07	0.524809	0.104123	3.26657320519662e-39
GOBP_REGULATION_OF_PROTEIN_TARGETING	53	0.0617242	0.172498	0.156782	0.0137457	0.0358968	0.0498893	0.0804129	-0.131582	-0.269154	0.0165022	-0.0666343	0.176267	-0.0127788	0.115281	-0.0125155	0.0787384	0.127681	-0.0460631	-0.0959442	0.113508	0.0316591	0.0664944	0.04199	0.119264	-0.0576694	0.0300947	0.0487018	0.862805	0.651787	0.530533	0.312044	0.0980649	0.000712483	0.835652	0.402193	0.0266752	0.872369	0.147242	0.874977	0.322228	0.108436	0.562529	0.227735	0.153566	0.690626	0.403181	0.597581	0.133765	0.46845	0.524755	0.105233	0.0872023
GOBP_REGULATION_OF_NUCLEOCYTOPLASMIC_TRANSPORT	89	0.00135827	0.106154	-0.128099	-0.000710856	0.00419872	-0.0337005	-0.0603072	0.00348295	-0.134494	-0.145155	0.212765	-0.026742	-0.138457	0.210057	-0.138605	-0.0109408	0.0172352	-0.0459252	-0.136401	0.000910093	-0.0380493	0.201091	0.0508447	-0.0815222	0.052077	0.0843324	0.0372512	0.990778	0.945573	0.583735	0.326812	0.954841	0.0287412	0.0182544	0.000539273	0.663709	0.0243557	0.000634605	0.0242042	0.858813	0.779304	0.455241	0.0265532	0.988194	0.53615	0.00107368	0.40841	0.184997	0.397145	0.52449	0.108801	0.00315978
GOBP_VESICLE_MEDIATED_TRANSPORT	990	1.0991044727935e-84	-0.0442698	0.0838248	0.0870478	0.122319	0.151267	0.06518	-0.146996	-0.20127	0.133978	-0.0147947	0.0672964	-0.0246622	0.187763	-0.0408976	0.03899	0.0417283	-0.0572418	0.0721949	0.0343795	0.0691532	0.0432088	-0.157036	0.00497458	-0.222353	0.0226383	1.57611483342584e-05	7.32683974716335e-06	2.89648496402621e-10	6.16088620213569e-15	0.000788728	3.4652135857878e-14	2.68447130342247e-25	4.9644029481748e-12	0.446242	0.000528692	0.204174	3.28187771629439e-22	0.0352213	0.0446899	0.0316672	0.00320148	0.000200616	0.076706	0.000368779	0.0260922	5.53584823982897e-16	0.797867	1.50702613644436e-30	0.524132	0.108571	3.86784855834875e-82
GOBP_TISSUE_MORPHOGENESIS	251	2.99387358873736e-16	0.0572419	0.0126332	0.135585	0.207845	0.170069	-0.0708306	-0.149464	-0.0953627	0.0298756	0.136899	0.0755605	-0.106456	0.214295	-0.0671537	0.0101364	-0.000427086	-0.0572704	-0.0804182	-0.0375773	0.0160037	0.0417754	-0.061202	-0.0593285	-0.190833	0.121348	0.732447	0.000242125	1.80845334182952e-08	4.12600333890714e-06	0.0552434	5.19920862255847e-05	0.0098485	0.418811	0.000210517	0.0408553	0.00395797	6.45980437789763e-09	0.0691515	0.78385	0.990779	0.121163	0.0295178	0.309191	0.664954	0.258251	0.0976552	0.108358	2.36711375789876e-07	0.523877	0.109092	3.28308347365504e-15
GOBP_FEMALE_GAMETE_GENERATION	73	0.0224933	0.182617	-0.231583	0.053154	0.0200121	-0.096064	-0.205174	0.0530852	0.0344531	-0.173224	0.0174436	-0.0338514	-0.213116	-0.0120372	-0.0243498	-0.0188596	-0.0427094	-0.0759442	-0.144907	-0.000493941	0.0491157	0.0939266	-0.0350728	-0.0284899	0.0921484	0.00710374	0.000639809	0.433394	0.768041	0.156814	0.0024896	0.43399	0.611612	0.0106671	0.797114	0.617846	0.00167946	0.859191	0.719694	0.781049	0.52905	0.263011	0.0326871	0.994192	0.469142	0.166248	0.605222	0.674569	0.174416	0.523318	0.104476	0.0370202
GOBP_REGULATION_OF_PROTEIN_POLYMERIZATION	122	2.18090577536059e-07	0.151814	0.00987965	0.043929	0.107417	0.02082	-0.172573	-0.139455	-0.0550764	-0.00769878	-0.050178	0.0586332	-0.105941	0.0910004	-0.109587	-0.0376817	-0.0650371	-0.139954	-0.180625	0.0179422	0.0551611	0.105541	-0.20529	-0.0392683	-0.175203	0.0039095	0.851089	0.403866	0.0412176	0.692388	0.0010376	0.00804021	0.295297	0.883693	0.340343	0.265209	0.0440868	0.083756	0.0372893	0.473977	0.21651	0.00781729	0.000596357	0.733155	0.294555	0.044892	9.52228276709423e-05	0.455563	0.000868041	0.523055	0.103309	1.01959978942281e-06
GOBP_MICROTUBULE_CYTOSKELETON_ORGANIZATION	413	4.93128471076044e-41	0.176772	-0.213155	0.0273142	-0.0161534	-0.0628523	-0.186401	0.109732	0.0116707	-0.146339	0.00291095	-0.0180329	-0.202592	-0.0134958	-0.0187379	-0.091808	-0.0925515	-0.0294448	-0.135927	0.0117565	0.0341319	0.0873297	-0.0304636	-0.111051	0.151192	1.15265324600023e-09	2.09207991802027e-13	0.347438	0.578452	0.0305984	1.37231180767002e-10	0.000159366	0.688089	4.72373266876798e-07	0.920241	0.535062	2.99545047781634e-12	0.642484	0.519218	0.00158394	0.00145031	0.311125	2.8915302533459e-06	0.685919	0.240353	0.00265854	0.294678	0.000132684	1.94541341796512e-07	0.522758	0.104142	2.41632950827261e-39
GOBP_REGULATION_OF_SYSTEM_PROCESS	179	1.68977419299356e-10	-0.00378821	0.00919447	0.130041	0.169355	0.261032	0.00450707	-0.0704457	-0.104841	0.0956749	0.0622677	0.109447	-0.00699343	0.130003	-0.0832122	-0.0446211	-0.0568083	-0.0574148	-0.0704012	0.0272252	-0.0443704	0.0832937	-0.101286	-0.0875229	-0.230688	0.930737	0.832918	0.00284136	0.000101357	2.0346728117016e-09	0.917637	0.106	0.0161339	0.0281297	0.153072	0.0120185	0.87252	0.00284927	0.0562069	0.305918	0.19241	0.187705	0.106221	0.532189	0.308644	0.0559662	0.0201109	0.0446046	1.17729857318479e-07	0.522438	0.108817	1.12777860363415e-09
GOBP_LOCOMOTION	559	6.07647117350764e-41	0.00992219	0.0208996	0.0595814	0.0696362	0.0968092	0.00716183	-0.0832914	-0.156956	0.0146246	0.0737284	0.0657301	-0.0647512	0.169266	-0.152989	0.0578037	0.0221382	-0.172604	-0.108243	0.0431852	-0.0100126	0.00639474	-0.174661	-0.0531978	-0.27477	0.693751	0.40686	0.0180355	0.00570747	0.000121304	0.77624	0.000944844	4.50394440166085e-10	0.561649	0.00342644	0.00908004	0.0101652	1.74763030440089e-11	1.22016081528032e-09	0.021773	0.379625	6.95193454825081e-12	1.72469995201537e-05	0.0865338	0.691103	0.799665	3.90482466381041e-12	0.0347338	7.4343308782356e-28	0.521854	0.106408	2.94025248908101e-39
GOBP_NEGATIVE_REGULATION_OF_CILIUM_ASSEMBLY	16	0.898025	0.0467885	-0.0264144	-0.0424585	-0.0831388	0.119571	-0.189041	-0.0193153	0.0438837	-0.000800847	-0.0265773	-0.131638	-0.283351	-0.166196	0.0101803	-0.128231	0.0291155	0.050657	-0.0332148	-0.0101395	-0.0367847	0.100839	-0.118417	-0.180435	-0.0545933	0.746062	0.854939	0.76886	0.565001	0.407901	0.190718	0.893651	0.761333	0.995577	0.854054	0.362234	0.0498387	0.250009	0.943827	0.374791	0.840295	0.72588	0.818179	0.944052	0.799035	0.485214	0.41244	0.211706	0.705538	0.521657	0.0975681	0.902924
GOBP_REGULATION_OF_LOCOMOTION	487	4.01110652925689e-35	0.0117648	0.0238746	0.0779714	0.0865511	0.0827117	-0.00679982	-0.0818836	-0.142345	0.000802274	0.0911636	0.0673802	-0.0786618	0.179934	-0.148364	0.0463237	0.0194863	-0.165931	-0.102844	0.0432123	0.00291159	-0.00545471	-0.168121	-0.0472439	-0.277115	0.661677	0.374518	0.00372166	0.00128098	0.00208896	0.800328	0.00231554	1.16687901871588e-07	0.976194	0.000694042	0.0121878	0.00342759	2.07170421375503e-11	3.33238824167376e-08	0.0848586	0.468569	6.48202822764777e-10	0.000129793	0.107964	0.913759	0.839221	3.85033008931618e-10	0.0788492	4.77986814026944e-25	0.520952	0.1066	1.49298013218783e-33
GOBP_REGULATION_OF_CANONICAL_WNT_SIGNALING_PATHWAY	136	3.24452566825236e-05	-0.079126	0.00289781	0.04742	0.0675623	0.0782895	-0.0195242	-0.0926103	-0.0222279	-0.0987004	0.101619	-0.0158077	-0.167774	0.232299	-0.033358	-0.119982	-0.17366	-0.0999366	-0.207887	-0.100005	-0.0153013	0.0180098	-0.0456337	-0.11478	-0.124122	0.112663	0.953675	0.341785	0.175584	0.116517	0.695501	0.0633512	0.655885	0.0478337	0.0416124	0.751322	0.000767186	3.16811638285988e-06	0.503667	0.0161444	0.000496787	0.0451096	3.05343756999012e-05	0.0449637	0.759039	0.718069	0.36028	0.0213743	0.0128219	0.520755	0.100212	0.000108835
GOBP_POSITIVE_REGULATION_OF_INSULIN_SECRETION	44	0.0217856	-0.238561	-0.0268786	-0.040063	0.014635	0.0622877	-0.011095	-0.0668971	-0.113268	0.141508	-0.0241309	0.00913448	0.127922	0.115119	0.0242348	-0.0287699	0.0170213	-0.0782099	-0.27799	-0.027948	-0.161405	0.0738927	-0.0558812	-0.0267895	-0.137374	0.0062476	0.758057	0.646141	0.866804	0.475329	0.898821	0.443283	0.194246	0.104843	0.782131	0.916628	0.142623	0.187054	0.781216	0.741621	0.845341	0.370084	0.00143915	0.748749	0.0643278	0.397086	0.521904	0.758834	0.115389	0.520742	0.104048	0.0359625
GOBP_PHOSPHATIDYLINOSITOL_METABOLIC_PROCESS	107	7.14144968042014e-06	-0.173353	0.0348638	0.0132469	0.0922095	0.111824	-0.128234	-0.175188	-0.0407984	0.131885	-0.0569911	-0.0999748	-0.196428	0.148692	0.0214549	-0.0853893	-0.0909918	-0.0586331	-0.0587746	0.0320307	0.0127774	0.0704225	-0.176461	-0.0534754	-0.124521	0.00201376	0.534649	0.813491	0.100516	0.0463957	0.0223631	0.00180301	0.467456	0.018814	0.310091	0.0749633	0.000466114	0.00808044	0.702379	0.128294	0.105089	0.296357	0.295193	0.568361	0.819985	0.209745	0.00166891	0.340888	0.026555	0.520724	0.102377	2.64794556637034e-05
GOBP_POSITIVE_REGULATION_OF_MACROAUTOPHAGY	80	0.00391968	-0.0533434	0.124492	0.148554	0.17479	0.151211	0.0299481	-0.137236	-0.195276	0.190224	-0.0054538	0.0715282	0.0387288	0.201329	-0.0374412	-0.00955167	0.0560142	-0.000317113	0.0647184	0.0347485	0.0646337	0.0770886	0.106323	-0.0392045	-0.0552898	0.410676	0.054837	0.0219402	0.007013	0.0196797	0.644169	0.0342781	0.00259198	0.0033417	0.932968	0.269949	0.550306	0.00189761	0.56364	0.882887	0.387644	0.996098	0.318207	0.592018	0.318842	0.234461	0.101028	0.54542	0.393812	0.520674	0.0998549	0.00806649
GOBP_RESPONSE_TO_ETHANOL	56	0.0987565	0.0411246	0.0412453	0.0182876	0.116507	0.134066	0.108109	-0.0275229	-0.0965559	0.200294	-0.150184	0.208217	0.0788215	-0.0222723	-0.179896	0.121231	0.0280331	-0.0559143	-0.0718804	0.169702	0.0309428	-0.0272502	-0.0497094	-0.00887696	-0.108701	0.595178	0.594098	0.813214	0.132222	0.0832173	0.162451	0.722136	0.212182	0.00964396	0.052304	0.0071289	0.308474	0.773526	0.0200905	0.117242	0.717204	0.470023	0.353024	0.028315	0.689309	0.724776	0.520698	0.908688	0.160162	0.520367	0.106415	0.130162
GOBP_GLIAL_CELL_PROLIFERATION	34	0.475231	0.0760783	0.0419016	0.16095	0.113231	0.117781	-0.0357575	-0.0341639	-0.121282	0.153456	0.125442	-0.0336454	-0.0496714	0.259979	0.0359111	-0.0420104	-0.0448521	-0.0473801	-0.0529162	-0.102108	-0.062414	-0.131087	0.0589835	-0.161405	-0.108764	0.443174	0.67277	0.104714	0.253723	0.235139	0.718534	0.730579	0.221513	0.121897	0.206068	0.734511	0.616606	0.00876844	0.717376	0.67197	0.651205	0.632955	0.593775	0.303375	0.529278	0.186382	0.552157	0.103738	0.272939	0.520334	0.108384	0.506782
GOBP_SODIUM_ION_TRANSPORT	68	0.00363404	-0.0772665	0.0343292	0.100878	0.131307	0.205368	-0.00818724	-0.0635065	-0.147117	-0.0152696	-0.073682	-0.0277351	-0.0276516	0.137622	-0.0678362	-0.00625365	-0.107716	-0.0674476	-0.0848724	-0.124585	-0.00308989	-0.0435154	-0.0560548	-0.114917	-0.283255	0.271594	0.625234	0.151178	0.0617002	0.00347013	0.907264	0.366206	0.0363088	0.828007	0.294458	0.693122	0.693999	0.0501928	0.334439	0.929099	0.12535	0.337216	0.22719	0.0762672	0.964933	0.535816	0.425119	0.102012	5.53088853578333e-05	0.520215	0.103123	0.00755092
GOBP_EXTRINSIC_APOPTOTIC_SIGNALING_PATHWAY	146	4.29801476442355e-08	-0.0147608	0.0178102	0.101565	0.0175537	0.109031	0.00585123	0.0116708	-0.194193	0.090519	0.0358814	0.0875783	-0.0374159	0.242556	-0.168225	0.121553	0.0499904	-0.14288	-0.0973012	0.115274	-0.0255837	0.0373057	-0.0939833	0.0586782	-0.170401	0.75928	0.711584	0.0349721	0.715556	0.0235911	0.903321	0.808565	5.50435702986812e-05	0.060204	0.456341	0.0690286	0.437311	4.68531978632326e-07	0.000476912	0.0116098	0.299363	0.00300916	0.0433695	0.0166934	0.595346	0.438661	0.0510292	0.223159	0.000402237	0.520014	0.108222	2.22131043432357e-07
GOBP_REGULATION_OF_CELLULAR_RESPONSE_TO_GROWTH_FACTOR_STIMULUS	151	1.20941757713509e-06	0.00173117	0.0460701	0.172993	0.18237	0.146332	0.030564	-0.108782	-0.100765	-0.0158155	0.115855	-0.0041513	-0.134755	0.217802	-0.0136362	-0.0918569	-0.0940289	-0.142721	-0.104975	-0.0633642	-0.0195552	0.0325433	-0.0434821	-0.05324	-0.14939	0.970853	0.330861	0.000259692	0.000117808	0.00200641	0.518868	0.0216599	0.0334188	0.738528	0.01446	0.930181	0.00444436	4.23381811727441e-06	0.773494	0.0525095	0.047168	0.00258675	0.0266984	0.181082	0.679801	0.492165	0.358747	0.261131	0.00161118	0.519888	0.108088	5.09984252842039e-06
GOBP_PROTEIN_DEACYLATION	26	0.34188	-0.0219924	0.19906	-0.136578	-0.0179284	-0.030112	-0.23776	0.0984639	-0.00996764	-0.042906	-0.0851179	-0.138058	0.0295099	-0.0760618	0.0263657	-0.116927	0.0687533	-0.0542952	-0.0506828	0.213828	0.00672314	-0.0346024	-0.14147	0.112303	-0.0695059	0.84623	0.0791771	0.228431	0.874382	0.7906	0.0360074	0.385239	0.92996	0.70517	0.452899	0.223428	0.794693	0.502393	0.816152	0.30249	0.544329	0.632092	0.654927	0.0593304	0.952725	0.760268	0.212195	0.322014	0.539931	0.519759	0.10619	0.379094
GOBP_POSITIVE_REGULATION_OF_TRANSPORT	411	4.53900809904421e-24	-0.00912395	0.0262964	0.126857	0.141081	0.121667	0.0766145	-0.100464	-0.204981	0.101502	0.0461729	0.130699	0.0353922	0.163968	-0.0808965	0.108807	0.0955911	-0.124459	-0.0374404	0.103219	0.053549	0.107335	-0.0674607	0.00257553	-0.169934	0.75419	0.366809	1.32608902759841e-05	1.2678448367405e-06	2.94898777688338e-05	0.00854421	0.000562909	1.86691335573077e-12	0.000492985	0.113038	7.19565436496169e-06	0.2245	1.78177681205621e-08	0.00548948	0.000187348	0.00103262	1.92563375804869e-05	0.19881	0.000394846	0.0660803	0.000228788	0.020587	0.929568	5.30769219385473e-09	0.519711	0.104815	8.6129903683334e-23
GOBP_CELL_ACTIVATION	642	8.54579082855721e-47	-0.06213	0.110718	0.124232	0.110173	0.131901	0.027269	-0.0673363	-0.0802583	0.0382242	0.0625688	0.104384	0.011692	0.132441	-0.0819213	0.213126	0.133621	-0.137685	-0.0539569	0.0759565	-0.0514884	0.0685714	-0.108962	0.0200643	-0.214373	0.00853353	2.74526899445914e-06	1.42350599192066e-07	3.0727398671704e-06	2.30281280484219e-08	0.248408	0.00436242	0.000678649	0.105666	0.00807826	9.84730248975102e-06	0.620688	2.01803933455853e-08	0.000523332	1.55638527239273e-19	1.50901235937026e-08	5.44406479395457e-09	0.022366	0.0013007	0.0292892	0.003696	3.93875025934158e-06	0.395739	9.55812726910149e-20	0.519583	0.106171	6.24165213157452e-45
GOBP_ACTION_POTENTIAL	38	0.179456	0.113352	-0.105424	0.0591797	0.206705	0.115713	-0.0704313	-0.0169977	-0.0922241	0.0559085	-0.00272124	0.0750775	-0.0121224	0.15672	-0.202007	-0.0375187	-0.0452928	-0.0254307	-0.125945	0.13856	-0.00916627	0.0625426	-0.149078	0.0894456	-0.157265	0.227178	0.261361	0.528377	0.0276337	0.217647	0.453038	0.856299	0.325831	0.55142	0.976872	0.423791	0.897241	0.0949659	0.0313674	0.689369	0.629425	0.786445	0.179651	0.139877	0.922207	0.505211	0.112212	0.340619	0.0938235	0.519365	0.108291	0.217357
GOBP_ORGANIC_CATION_TRANSPORT	47	0.0325607	0.0301832	0.106893	0.0831915	0.20659	0.0414914	-0.0233815	-0.177524	-0.135732	-0.00696856	-0.0662407	-0.0642332	-0.00561936	0.104616	0.040796	0.13773	0.0735338	0.0293811	-0.060218	-0.0740207	-0.0208083	-0.173509	-0.020646	-0.0745863	-0.251921	0.720759	0.205538	0.324517	0.0144078	0.623169	0.781861	0.0355029	0.107943	0.934229	0.432767	0.446842	0.946942	0.215358	0.629005	0.102853	0.383842	0.727881	0.47576	0.380702	0.805356	0.039878	0.806844	0.377072	0.00284435	0.519311	0.107523	0.0505181
GOBP_POSITIVE_REGULATION_OF_PHOSPHORYLATION	147	3.28538143148927e-06	-0.0461668	0.0527567	0.0800035	0.0708088	0.117944	0.061848	-0.0349368	-0.0941605	0.041831	-0.00992457	0.0954734	-0.01651	0.149398	-0.175505	0.0758296	0.0969242	-0.162687	-0.183569	0.0692157	-0.0173448	0.0327652	-0.159689	-0.000578509	-0.232208	0.33623	0.271805	0.0956071	0.140219	0.0140073	0.197641	0.466787	0.0498217	0.383578	0.836228	0.0467181	0.730929	0.00185417	0.000255224	0.114204	0.0434795	0.000699718	0.000130719	0.149362	0.717891	0.494935	0.000877241	0.990386	1.29982575015806e-06	0.519043	0.10793	1.29508263964307e-05
GOBP_GLYCOLIPID_BIOSYNTHETIC_PROCESS	46	0.0475076	-0.0619467	-0.0760337	-0.156591	0.0122444	-0.0635809	-0.0224473	-0.167703	0.0537285	0.121932	-0.153285	-0.034038	-0.0286334	0.0315275	0.0111928	0.137625	-0.0617667	0.0230678	0.111587	0.0289887	-0.00618614	-0.23424	-0.156264	-0.0138738	-0.204683	0.467959	0.373003	0.0665274	0.885926	0.456301	0.792549	0.049404	0.529013	0.153093	0.0724777	0.690037	0.737261	0.711836	0.895664	0.106834	0.469253	0.786951	0.191054	0.734124	0.94222	0.00605083	0.0670971	0.870871	0.0164613	0.518942	0.101047	0.069739
GOBP_ADULT_LOCOMOTORY_BEHAVIOR	37	0.245244	-0.107308	0.0648555	0.033822	0.0340103	-0.0212733	-0.197814	-0.00247091	-0.214487	-0.0390933	0.059743	-0.0155903	-0.110414	0.0983716	-0.0701208	0.0278624	-0.0505124	-0.0294391	-0.0643436	-0.130117	0.20382	0.0202497	-0.0219205	-0.230612	-0.110108	0.259245	0.495341	0.722159	0.720677	0.823031	0.0375369	0.979276	0.0241192	0.681078	0.529945	0.869809	0.245708	0.301034	0.461003	0.769583	0.595388	0.756944	0.49875	0.171313	0.0321093	0.831415	0.81774	0.0153155	0.247019	0.518406	0.10151	0.284745
GOBP_NEGATIVE_REGULATION_OF_TRANSLATION	101	0.000160464	0.0962449	0.077845	-0.0372687	0.0572117	-0.0283205	-0.134966	-0.00517404	-0.0180527	-0.103746	0.261028	-0.0394651	-0.137492	0.0994114	0.0325504	-0.0629739	-0.0724604	-0.00575134	-0.216726	-0.136133	0.103155	-0.0210586	0.126161	-0.102461	0.0815627	0.0957078	0.177824	0.518868	0.322025	0.623991	0.0194671	0.928639	0.75468	0.0725123	6.16516999795426e-06	0.494538	0.0173027	0.0852781	0.573149	0.275691	0.209744	0.920702	0.000174914	0.0184389	0.0741531	0.715481	0.0289626	0.0761222	0.157996	0.518229	0.107765	0.000469506
GOBP_MUSCLE_SYSTEM_PROCESS	151	3.32038503916312e-10	0.053907	-0.0635014	0.00607952	0.0538151	0.164814	-0.0439798	-0.0510052	-0.143005	0.0887084	0.117394	0.0427698	-0.0128305	0.148567	-0.181165	-0.0212907	-0.03829	-0.188548	-0.17852	0.00447972	-0.0272009	0.0837295	-0.0508023	-0.0877597	-0.20084	0.255203	0.180139	0.8979	0.256014	0.000501952	0.353272	0.281681	0.00253596	0.0611429	0.0132073	0.366675	0.786544	0.00170986	0.000130668	0.653168	0.418996	6.85637714407103e-05	0.000163701	0.924673	0.565894	0.0771702	0.2836	0.0639641	2.22521277794335e-05	0.517965	0.105671	2.16384014925933e-09
GOBP_MORPHOGENESIS_OF_AN_EPITHELIUM	214	9.12118359727461e-13	0.0563807	0.0122675	0.127795	0.205097	0.166952	-0.0948166	-0.146299	-0.0832472	0.0298742	0.0967945	0.0909864	-0.11691	0.201913	-0.0763719	0.0357217	0.0251779	-0.0562241	-0.0866998	-0.0328135	0.0266383	0.0422132	-0.0869011	-0.0360287	-0.193123	0.158016	0.75872	0.00137089	2.76136253387727e-07	2.8865373162352e-05	0.0175752	0.000247853	0.0371013	0.454447	0.0153508	0.0226966	0.00341196	4.21123367376056e-07	0.0558194	0.371085	0.528413	0.159174	0.0299214	0.411292	0.504775	0.290513	0.0295426	0.366987	1.30739396648755e-06	0.517721	0.107854	7.5768458594528e-12
GOBP_RESPONSE_TO_CALCIUM_ION	72	6.98501085257061e-05	0.120249	0.115512	-0.00584811	0.00949598	0.258376	-0.0613217	-0.111418	0.0212286	0.12796	-0.0955971	-0.0668876	-0.0272679	0.0957579	0.0242877	-0.0578135	-0.0348246	-0.0991326	0.0860677	0.0869812	0.0473312	0.0590031	-0.132322	-0.130586	-0.215555	0.0783585	0.09085	0.931783	0.889452	0.000154672	0.36939	0.102892	0.756002	0.061041	0.1617	0.327535	0.689793	0.160996	0.722206	0.397407	0.610227	0.146742	0.207716	0.202932	0.488423	0.387766	0.052739	0.0559231	0.00159932	0.517593	0.107924	0.000218056
GOBP_POSITIVE_REGULATION_OF_CELL_DEVELOPMENT	243	6.1882345721917e-14	-0.00735078	0.0558053	0.107939	0.106142	0.11619	-0.0485049	-0.0361262	-0.106056	-0.0149141	0.0903334	0.0442476	-0.137433	0.171675	-0.116297	0.0447287	-0.0195673	-0.116362	-0.168822	-0.0511164	-0.0166396	0.0763429	-0.140007	-0.0742555	-0.249838	0.844756	0.137107	0.00402798	0.00468305	0.00196197	0.196305	0.335864	0.00471675	0.691153	0.0160967	0.238506	0.000249944	4.74538591730776e-06	0.00194331	0.233439	0.602197	0.00193196	6.80730231536973e-06	0.173284	0.657582	0.0419636	0.000190733	0.0478996	2.67770263162186e-11	0.517101	0.105788	5.63638965387154e-13
GOBP_SINGLE_FERTILIZATION	50	0.128827	0.159643	-0.151198	0.0839455	0.130066	-0.10335	0.071721	-0.0374016	-0.221637	-0.0704567	0.130773	0.110683	-0.0720131	0.0979575	-0.138023	0.0741711	0.161343	0.0348861	-0.0421973	-0.0156948	0.0389842	-0.0475771	0.0180142	0.142958	0.034812	0.0511947	0.0647931	0.30526	0.112161	0.206867	0.381076	0.647835	0.00678343	0.389528	0.110226	0.176441	0.37914	0.231557	0.0918454	0.365021	0.0487679	0.670071	0.606315	0.847997	0.634003	0.561211	0.825872	0.0808062	0.670731	0.517049	0.106524	0.163344
GOBP_POSITIVE_REGULATION_OF_INFLAMMASOME_MEDIATED_SIGNALING_PATHWAY	23	0.175879	-0.0216777	0.196583	-0.0727441	-0.0151385	-0.0330646	-0.0952439	-0.0892434	0.0982301	0.143022	0.0215927	-0.0868809	-0.124018	0.266955	-0.0437618	0.141387	-0.0588341	0.0204492	-0.0897914	-0.0828837	0.161827	0.0583522	0.0927965	-0.00660537	-0.0199484	0.857294	0.102932	0.546224	0.900068	0.783872	0.429484	0.45912	0.41516	0.235452	0.857848	0.471094	0.303583	0.026779	0.716597	0.240848	0.625521	0.865302	0.456366	0.491742	0.179453	0.628356	0.441435	0.956304	0.86857	0.516616	0.106618	0.213893
GOBP_RESPONSE_TO_DEXAMETHASONE	27	0.480731	-0.057291	-0.0670999	0.139386	0.189155	-0.0744848	-0.120839	0.0148583	-0.226039	0.0309004	-0.0227022	0.0842615	-0.0081016	0.174104	-0.112504	0.027051	0.115798	0.075419	0.0383497	-0.0968568	0.171752	-0.031287	0.107093	0.0579434	-0.0692824	0.606694	0.546549	0.21038	0.0891669	0.503305	0.277545	0.893789	0.0422217	0.781274	0.838359	0.448959	0.941967	0.117693	0.312042	0.807951	0.298086	0.497966	0.730398	0.384118	0.122734	0.778608	0.335891	0.602604	0.53358	0.516573	0.106739	0.51138
GOBP_HORMONE_MEDIATED_SIGNALING_PATHWAY	133	8.55977417306042e-05	-0.125221	0.0390759	0.178089	0.169628	0.0851645	-0.132027	-0.0210645	-0.0836462	-0.0851711	0.0365553	-0.0681637	-0.154145	0.241966	0.0310576	-0.120951	-0.069558	-0.0766517	-0.062064	-0.0407811	0.015423	0.0208049	-0.0242252	-0.153446	-0.066475	0.0130181	0.438457	0.000411946	0.000767174	0.0912666	0.00883711	0.676192	0.0971879	0.0912414	0.468562	0.176503	0.00223465	1.58154195435072e-06	0.53802	0.0164597	0.167817	0.128529	0.218457	0.418738	0.759754	0.679961	0.630989	0.00234037	0.187465	0.51615	0.105783	0.000262351
GOBP_SOMATIC_STEM_CELL_POPULATION_MAINTENANCE	41	0.0487351	-0.00189619	0.0281348	0.149959	0.018383	0.0635464	0.0856367	-0.0234714	0.0738453	0.00179527	0.108912	-0.122748	-0.157395	0.218546	0.00386143	-0.0489717	-0.247105	-0.220739	-0.0722997	-0.00897637	-0.0690437	0.0528066	-0.0180643	0.00263449	-0.0206563	0.983261	0.755577	0.0970513	0.838825	0.481988	0.343364	0.795098	0.413891	0.984152	0.228171	0.174402	0.0815759	0.0155868	0.965921	0.587925	0.0062453	0.0145765	0.423732	0.920886	0.444905	0.559034	0.841582	0.976746	0.819219	0.51603	0.107251	0.0710828
GOBP_NUCLEOSIDE_DIPHOSPHATE_METABOLIC_PROCESS	93	0.00260483	0.131514	-0.0755114	0.199035	0.218857	0.0791992	-0.0143699	-0.104767	-0.176565	0.0914426	0.00732389	0.139587	0.0130535	0.0319708	0.0657007	0.0949091	0.0303576	-0.0759376	-0.076013	0.173465	-0.0413011	0.0962608	-0.0451679	0.0324111	-0.0886732	0.0288442	0.209552	0.00093871	0.000274794	0.188145	0.811277	0.0816808	0.00333986	0.128621	0.903138	0.0203514	0.828282	0.595245	0.274939	0.114755	0.613949	0.206991	0.206541	0.00393832	0.492528	0.109678	0.452924	0.590185	0.140606	0.515791	0.103257	0.00560183
GOBP_REGULATION_OF_MITOCHONDRION_ORGANIZATION	89	0.00769207	0.118147	-0.0327707	0.0115779	-0.0588313	0.052195	0.13509	0.0737839	-0.166247	0.188256	-0.0226441	0.173565	0.215643	-0.053602	-0.126727	0.0341285	0.0728886	-0.0142786	0.0360692	0.215436	0.000669041	0.0189791	0.0605654	-0.00862374	-0.0542932	0.0547142	0.594158	0.850686	0.338791	0.396075	0.0280419	0.230258	0.00686073	0.00220141	0.712747	0.00476388	0.0004527	0.383466	0.0393339	0.578965	0.235964	0.816417	0.557572	0.000458455	0.991321	0.75764	0.324745	0.888492	0.377362	0.515405	0.100904	0.0145249
GOBP_NEGATIVE_REGULATION_OF_MACROAUTOPHAGY	34	0.521658	-0.0215108	0.0594059	0.151222	0.224593	0.108584	0.158966	-0.0592587	-0.0623436	0.185879	-0.0356487	-0.0827344	-0.0276357	0.101698	0.194737	0.0736654	0.0979795	-0.00639372	0.0207876	-0.00261765	-0.114793	-0.00972179	0.127183	0.00491529	0.0809616	0.82835	0.549314	0.127424	0.0235678	0.27373	0.109064	0.550304	0.529742	0.0609655	0.719354	0.404316	0.780586	0.305318	0.0496399	0.457771	0.323343	0.948615	0.834035	0.978951	0.247233	0.92194	0.199842	0.960486	0.414462	0.514771	0.0951325	0.551129
GOBP_PROTEIN_ACYLATION	53	0.328972	-0.0503584	0.0282566	0.0565955	0.0649804	-0.0142559	-0.212328	0.0523373	-0.017358	-0.129537	0.112516	-0.0803388	-0.145167	0.18194	0.099828	-0.132832	-0.138399	-0.101108	-0.0440018	-0.122979	0.0367525	-0.0519958	0.081532	-0.168844	0.0488237	0.526676	0.722417	0.476773	0.413975	0.857766	0.00758953	0.510558	0.82726	0.103398	0.157191	0.31249	0.0679802	0.0221613	0.209462	0.0949123	0.0818533	0.203681	0.580143	0.122072	0.644053	0.513321	0.305358	0.0337627	0.53935	0.514585	0.103716	0.366566
GOBP_GLIAL_CELL_DIFFERENTIATION	121	8.72454568920304e-06	0.0839936	-0.00927392	0.126879	0.138308	0.041896	-0.123114	-0.162206	-0.138755	0.0945148	0.0755185	0.124341	-0.0805749	0.164087	-0.126247	0.151041	0.0869947	-0.0452222	-0.018103	0.101657	-0.0350949	-0.0755803	-0.0139054	-0.10635	-0.137322	0.111912	0.860682	0.0163273	0.00884686	0.427847	0.0197944	0.00213714	0.00863002	0.0736449	0.152935	0.0185996	0.127273	0.0018957	0.0168689	0.00424949	0.0996683	0.392092	0.731904	0.0543522	0.506584	0.1526	0.792431	0.0441289	0.0093428	0.51448	0.10716	3.19514818948959e-05
GOBP_INTRINSIC_APOPTOTIC_SIGNALING_PATHWAY_IN_RESPONSE_TO_DNA_DAMAGE_BY_P53_CLASS_MEDIATOR	40	0.305368	0.00582471	0.0060969	0.138465	0.077926	-0.109358	-0.0686445	0.158269	-0.0210996	-0.160925	0.0717801	0.0543332	0.110648	-0.0719924	-0.000500817	0.160125	0.0763201	0.0310397	-0.0681111	0.182559	-0.0848176	0.234736	0.0705934	0.0372237	-0.0794175	0.949241	0.946873	0.130177	0.394389	0.231994	0.45311	0.0836495	0.817624	0.0785889	0.43274	0.55263	0.226533	0.43138	0.995633	0.0800864	0.404206	0.734429	0.456628	0.0459957	0.353921	0.0102899	0.440386	0.684135	0.385401	0.514077	0.102315	0.344529
GOBP_MAINTENANCE_OF_PROTEIN_LOCATION	46	0.0595865	0.147975	-0.0341754	0.138904	0.0531459	0.101115	0.144413	-0.0707096	0.014338	-0.0235557	-0.0801878	0.0989546	0.131851	0.0969462	0.165572	0.1299	0.208818	-0.0435493	-0.0656934	0.0725285	-0.00786768	0.189795	-0.0110886	0.0490818	-0.0344122	0.0829398	0.688851	0.103615	0.533491	0.236118	0.0906205	0.407399	0.866591	0.782557	0.347455	0.246278	0.122365	0.255997	0.0523667	0.127996	0.0144052	0.609879	0.441475	0.395441	0.926554	0.0261471	0.89663	0.565245	0.686809	0.513998	0.0898671	0.0845835
GOBP_NEGATIVE_REGULATION_OF_PROTEOLYSIS	82	0.0440343	0.0929193	0.131141	0.0243822	0.0389902	0.0198099	0.166087	0.0203568	-0.158941	0.0862822	0.108274	0.114751	0.138821	0.0510907	-0.0468651	0.137824	0.175395	-0.0515895	-0.062108	0.147849	0.100989	0.0860741	0.117427	0.123653	-0.0349274	0.146842	0.040593	0.70345	0.542698	0.757108	0.00950056	0.750622	0.0130698	0.177935	0.0909224	0.0731812	0.0301882	0.425067	0.464359	0.031395	0.00616468	0.42056	0.332206	0.0209654	0.114845	0.178984	0.0667307	0.0535178	0.585543	0.513866	0.0851636	0.0651593
GOBP_POSITIVE_REGULATION_OF_PHOSPHORUS_METABOLIC_PROCESS	173	5.7802828038273e-08	-0.0232683	0.0383309	0.0900041	0.0985852	0.141822	0.047479	-0.0894945	-0.0869338	0.0759466	0.001235	0.114422	-0.0177242	0.149774	-0.137092	0.0546962	0.0722045	-0.147552	-0.183118	0.0781573	-0.0152401	0.0196539	-0.156143	-0.0132261	-0.224904	0.599565	0.387088	0.042248	0.0260971	0.00136983	0.284014	0.0434284	0.0497893	0.0865681	0.977769	0.00981539	0.689209	0.000723441	0.00197386	0.217125	0.103243	0.000867369	3.56865084990304e-05	0.0777857	0.730938	0.657425	0.00042446	0.765373	3.80936521724934e-07	0.513362	0.106936	2.95971888010787e-07
GOBP_CELL_CYCLE	1125	1.25356832181664e-89	0.159736	-0.17942	0.0674943	-0.00490733	-0.145908	-0.20025	0.0945732	0.00242305	-0.192428	0.0300832	-0.00597224	-0.207955	0.00938908	-0.0166857	-0.0302249	-0.0234985	-0.0392801	-0.134683	0.0313958	-0.00200033	0.0547051	-0.0214431	-0.101853	0.115363	2.97820671601912e-18	1.22836483588821e-22	0.0002378	0.789388	1.78583267807082e-15	7.84554314737753e-28	2.5867417770767e-07	0.895074	8.17870329483815e-26	0.101517	0.745129	6.72135258350494e-30	0.609316	0.363763	0.099917	0.20087	0.0324943	2.11195169210698e-13	0.0874503	0.913299	0.00289846	0.243135	2.88169281212492e-08	3.2593275720585e-10	0.513303	0.102274	4.97216195477311e-87
GOBP_REGULATION_OF_SYNAPTIC_PLASTICITY	84	0.000570643	0.109181	0.0827147	0.0997208	0.208321	0.0648647	-0.0246717	-0.0370362	-0.137445	0.141214	0.0900521	0.107808	0.00417012	0.142787	-0.0602414	-0.0117993	-0.0307042	-0.10436	-0.0882132	0.00643881	0.0755414	0.0463349	-0.123197	-0.0726137	-0.232831	0.084493	0.191231	0.115098	0.00099328	0.305416	0.696675	0.558431	0.0298638	0.0256503	0.154766	0.0884749	0.947467	0.0240498	0.341182	0.852109	0.627587	0.0991481	0.163367	0.918969	0.232637	0.464108	0.0515705	0.251244	0.000233174	0.513031	0.106418	0.00145326
GOBP_OVARIAN_FOLLICLE_DEVELOPMENT	28	0.5801	-0.0221811	-0.0619534	0.273164	0.109601	-0.032596	0.0589789	0.135914	-0.066458	0.0748691	0.0811445	0.17974	0.13405	0.0681278	-0.035625	0.073875	0.148022	0.0226394	-0.0511968	-0.0551733	0.00692772	0.0768418	0.0235947	0.144286	-0.124559	0.839168	0.570797	0.012424	0.315921	0.765509	0.589431	0.213624	0.543124	0.493306	0.457795	0.100023	0.219971	0.533038	0.744448	0.499063	0.175588	0.835892	0.63946	0.613672	0.949457	0.481986	0.829073	0.186742	0.254388	0.512987	0.0948438	0.606582
GOBP_METENCEPHALON_DEVELOPMENT	56	0.058528	-0.0107817	-0.0319477	0.0806249	0.274855	0.0514934	-0.120063	-0.121146	-0.0813455	0.0170879	0.102975	-0.00321347	-0.068924	0.105706	0.123868	-0.197299	-0.0683514	0.0220347	-0.0664662	-0.0375761	-0.0395899	0.0264751	-0.0957847	-0.129883	-0.144805	0.889211	0.67977	0.297536	0.000381693	0.505846	0.120817	0.117501	0.293239	0.825263	0.183342	0.966882	0.373176	0.171996	0.10948	0.0107841	0.37716	0.775877	0.390461	0.627322	0.608988	0.7323	0.215856	0.0932977	0.0613309	0.512749	0.105467	0.0834154
GOBP_PROTEIN_HETEROOLIGOMERIZATION	18	0.852375	0.0768135	0.0267067	0.165876	0.174493	-0.120355	-0.152034	0.195009	-0.0137335	0.0446762	0.136647	-0.0298082	-0.0639489	-0.0790944	0.0748706	-0.104655	0.115613	0.0872766	0.0702002	-0.177075	-0.00360837	0.0938054	0.054753	-0.0448451	0.0519774	0.572863	0.844582	0.223364	0.200233	0.376986	0.264416	0.152286	0.919703	0.742959	0.315832	0.826804	0.638779	0.561522	0.582609	0.442363	0.396078	0.521754	0.606347	0.193654	0.978869	0.491094	0.687754	0.742021	0.702809	0.512488	0.103975	0.860376
GOBP_REGULATION_OF_LEUKOCYTE_DIFFERENTIATION	194	8.03475088049742e-12	-0.100665	0.134238	0.117622	0.0828087	0.133797	-0.0267224	0.00631616	-0.0591616	-0.0250877	0.0759195	0.0826238	-0.0749332	0.150581	-0.0721558	0.0963953	0.0263411	-0.140442	-0.0879434	0.0752779	-0.0548923	0.110814	-0.0974433	-0.0904148	-0.261198	0.0162664	0.00135221	0.00498773	0.0480917	0.0014025	0.52362	0.880177	0.157934	0.549333	0.0699726	0.0485934	0.0736885	0.000324281	0.0850261	0.0213949	0.529562	0.000799796	0.0358042	0.0723717	0.190148	0.0081633	0.0200205	0.0309161	4.3635010758331e-10	0.511874	0.106733	6.15891498186248e-11
GOBP_REGULATION_OF_POLYSACCHARIDE_METABOLIC_PROCESS	24	0.663539	0.104038	0.00776184	0.194481	0.133428	0.0492972	-0.029399	-0.247627	-0.0598214	-0.00752636	-0.105804	-0.0763866	-0.1286	-0.00659349	-0.0468427	-0.0533909	-0.021456	-0.172382	-0.183775	0.0240825	-0.0371246	-0.00288918	-0.0542151	-0.130674	-0.049741	0.378026	0.947564	0.0993582	0.258231	0.676166	0.803283	0.0358684	0.612242	0.949152	0.369984	0.517478	0.275856	0.955448	0.691438	0.650989	0.855741	0.144101	0.119412	0.838312	0.753095	0.98047	0.645967	0.268185	0.673418	0.511683	0.0995603	0.684584
GOBP_FOREBRAIN_DEVELOPMENT	170	4.19808029532287e-08	0.0545529	-0.114385	0.0736103	0.1041	0.0563316	-0.127893	0.00240491	-0.0643765	-0.00446942	0.105317	0.00275831	-0.218757	0.181561	0.00416929	-0.095183	-0.0604008	-0.139775	-0.132547	-0.0992757	0.0657238	0.0885257	-0.0825205	-0.156635	-0.101557	0.222292	0.0104864	0.099586	0.0198501	0.207578	0.00421322	0.957094	0.149795	0.920356	0.0184523	0.950797	9.73001121604706e-07	4.83344502751536e-05	0.925688	0.0332038	0.1766	0.00176156	0.00301773	0.0263372	0.141453	0.0476331	0.0648565	0.000456157	0.0230706	0.511307	0.102862	2.17547106066865e-07
GOBP_CARBOHYDRATE_TRANSPORT	61	0.043503	-0.140203	0.021041	0.112668	0.0392484	0.162843	0.0189909	-0.00340964	-0.0029481	0.179072	0.0231984	0.128715	0.0177315	0.1745	-0.0338495	-0.0480891	-0.0322753	-0.198106	-0.0639924	0.0728474	0.0788653	0.0502716	-0.14001	-0.0666865	-0.184367	0.0587211	0.776673	0.128765	0.596725	0.0281209	0.797936	0.963338	0.968297	0.015758	0.754477	0.0826772	0.811073	0.0186324	0.648151	0.516789	0.663483	0.00755791	0.388299	0.326055	0.28768	0.497946	0.0590702	0.368638	0.0129227	0.510985	0.106313	0.0645351
GOBP_MEMBRANE_LIPID_BIOSYNTHETIC_PROCESS	92	9.4262945221168e-06	-0.0889798	-0.144686	0.00713847	0.038901	-0.00126393	-0.0402244	-0.148908	0.0154552	0.106227	-0.170088	0.0374181	0.00827863	0.0494885	0.0139294	0.119269	-0.0187186	0.0231744	0.127671	0.0600879	0.0630847	-0.258313	-0.123775	-0.0260974	-0.198975	0.141361	0.0167693	0.90608	0.520249	0.983333	0.506156	0.0138337	0.798381	0.0791111	0.00492638	0.536278	0.891166	0.413381	0.817917	0.0486691	0.757032	0.701699	0.0348239	0.320634	0.297091	1.94161786705839e-05	0.0407587	0.666222	0.00100324	0.509994	0.103733	3.42621465681823e-05
GOBP_TUBE_CLOSURE	55	0.033228	0.0195935	-0.0631625	0.0694637	0.116189	0.151645	-0.231375	-0.165944	0.0456548	-0.115087	0.00808565	-0.0515594	-0.120979	0.130049	0.0284604	0.00787945	-0.0908179	-0.00234361	-0.131044	-0.114706	-0.0474631	0.136259	-0.047237	-0.110051	-0.0943194	0.801893	0.418619	0.373728	0.136775	0.0521333	0.00304165	0.0335698	0.558802	0.140538	0.917536	0.509104	0.121319	0.0958297	0.715529	0.919632	0.244838	0.976059	0.0933149	0.141856	0.543335	0.0809927	0.545257	0.15875	0.227116	0.509786	0.102368	0.0514275
GOBP_NEGATIVE_REGULATION_OF_DEVELOPMENTAL_GROWTH	44	0.176224	-0.0670852	0.0676545	-0.0276163	0.0419938	0.206905	-0.00944144	-0.0179521	-0.0175412	0.0657732	-0.000257449	0.0430682	-0.134165	0.070026	-0.0233981	-0.0593172	-0.0151598	-0.207702	-0.182383	0.135824	0.0306909	0.0503263	-0.0902061	-0.121352	-0.223901	0.442001	0.438137	0.751632	0.630333	0.0177152	0.913837	0.836999	0.840679	0.45098	0.997646	0.621609	0.124133	0.422251	0.788587	0.496636	0.862075	0.0172818	0.0365839	0.11955	0.725046	0.564108	0.301228	0.16429	0.0102761	0.50974	0.104262	0.214112
GOBP_CYTOSOLIC_TRANSPORT	110	4.03544760858304e-06	0.00361642	-0.0282731	0.0539909	0.151177	0.151431	-0.0032434	-0.120608	-0.234628	0.0735491	0.0604059	-0.0510368	-0.0649798	0.173271	-0.0663262	0.0341555	-0.00306189	-0.0722505	0.0964584	-0.0122057	0.0438378	0.145842	-0.110124	-0.0342991	-0.194682	0.94794	0.609723	0.329649	0.00633281	0.00624544	0.953303	0.0294177	2.25284451490105e-05	0.184185	0.275425	0.356799	0.240698	0.0017528	0.23109	0.537447	0.955914	0.192053	0.081564	0.825582	0.428654	0.00844755	0.046758	0.535738	0.000437888	0.509582	0.106255	1.56682223599047e-05
GOBP_VENTRICULAR_SYSTEM_DEVELOPMENT	20	0.771857	0.188311	-0.0254644	0.0655839	0.208354	0.0668984	-0.0687127	0.00232482	-0.0564259	0.0370125	-0.0611515	0.0164367	-0.000695274	0.0423466	-0.0328734	-0.0849973	-0.0638892	-0.224747	-0.122064	-0.107876	0.00056491	0.0153504	-0.0455296	-0.242227	0.075535	0.145129	0.843823	0.611878	0.106951	0.604762	0.595003	0.98565	0.662444	0.774611	0.63614	0.898811	0.995708	0.743202	0.799243	0.510801	0.621106	0.0820515	0.344979	0.403942	0.996513	0.905467	0.724657	0.0609067	0.558962	0.509417	0.104721	0.785865
GOBP_SKIN_DEVELOPMENT	100	0.0111738	0.0133699	-0.00406795	0.123231	0.110286	0.0159452	-0.0953074	-0.042091	-0.157753	-0.044903	0.186955	0.0621852	-0.154724	0.274229	-0.0618564	0.0354214	0.00371726	-0.0759627	-0.15678	0.0328658	0.0734992	0.00246795	-0.0296373	-0.025337	-0.109655	0.817872	0.944141	0.0337715	0.057465	0.783592	0.100653	0.46846	0.00657383	0.439272	0.00127736	0.284118	0.00768757	2.2876907397483e-06	0.286672	0.541792	0.948949	0.190722	0.00691472	0.571335	0.20551	0.966094	0.609717	0.662541	0.0589077	0.508915	0.106111	0.0202026
GOBP_EMBRYONIC_ORGAN_MORPHOGENESIS	95	0.000243895	-0.0205776	0.0999666	0.123855	0.127586	0.185853	-0.112109	-0.131585	0.0934064	-0.0580988	0.0547991	-0.0307189	-0.129539	0.152732	0.0196553	-0.0627959	-0.15454	-0.146734	-0.119244	-0.0518499	-0.0857739	0.0219773	-0.0889353	0.0459238	-0.10848	0.72968	0.0931874	0.0375174	0.0321322	0.00179766	0.0597304	0.02711	0.116734	0.329238	0.357449	0.605959	0.0295873	0.0103113	0.741353	0.291639	0.00944303	0.0137226	0.0452182	0.383914	0.149743	0.712086	0.135297	0.440595	0.0684833	0.508813	0.104886	0.000678244
GOBP_REGULATION_OF_B_CELL_ACTIVATION	84	0.000311468	-0.131357	0.153109	0.179417	0.116938	0.0762941	0.0368955	-0.104112	0.00821	-0.070767	-0.0410578	0.0477337	0.00786358	0.0868275	-0.10313	0.244182	0.10916	-0.0145524	0.0321992	0.00182589	-0.0386771	0.0741114	-0.0931622	0.099054	-0.168789	0.0379236	0.0155419	0.00457701	0.0646342	0.228014	0.559926	0.0999518	0.89679	0.263503	0.516521	0.450729	0.901122	0.170083	0.103193	0.000113562	0.0845523	0.818148	0.610928	0.976985	0.541132	0.241599	0.14101	0.117548	0.00764461	0.508549	0.10381	0.000844322
GOBP_RETROGRADE_TRANSPORT_ENDOSOME_TO_GOLGI	83	1.71171025250206e-05	0.0516536	-0.0262235	0.00154194	0.0822788	0.112925	0.0648457	-0.128919	-0.262954	0.0858213	0.0943823	-0.0580717	0.00474442	0.192935	-0.0246183	0.0561107	-0.0508655	-0.0717304	0.167945	-0.0452143	0.0264422	0.123373	-0.0409417	-0.0267085	-0.167997	0.417188	0.680428	0.980678	0.19623	0.0760954	0.308429	0.0428584	3.59634029625587e-05	0.177654	0.138207	0.361705	0.940598	0.00243687	0.699002	0.378145	0.424331	0.259883	0.00833198	0.477601	0.677911	0.0526286	0.520187	0.674853	0.00831165	0.507948	0.105693	5.99640759043934e-05
GOBP_HEART_DEVELOPMENT	273	1.48689798609965e-14	-0.0287525	-0.0274946	0.0396531	0.0673318	0.119959	-0.0919303	-0.121556	-0.0330939	-0.0479889	0.0952847	0.0367372	-0.161666	0.167064	-0.0122616	-0.105646	-0.151152	-0.154715	-0.162393	-0.10864	-0.0117591	-0.00469169	-0.0884178	-0.101971	-0.170449	0.417664	0.438326	0.263666	0.0576808	0.000718483	0.00954818	0.000609222	0.350891	0.17613	0.00722298	0.300403	5.12567271592194e-06	2.45326522866577e-06	0.729623	0.00289533	2.01942873872791e-05	1.28102599166598e-05	4.64762078475586e-06	0.00219069	0.740295	0.894788	0.012677	0.00404068	1.52765603196338e-06	0.506831	0.0955962	1.44132149155715e-13
GOBP_PROTEIN_MONOUBIQUITINATION	41	0.11441	0.0559138	-0.0208475	0.00211927	0.0113134	0.127847	0.129493	-0.099489	-0.115068	-0.11988	0.110723	-0.0125457	-0.22238	0.0915962	0.0741427	-0.169048	-0.114818	-0.0410948	-0.0719438	-0.0822586	0.0918458	0.0210334	0.0318475	0.167853	0.115471	0.536142	0.817575	0.981293	0.900384	0.157179	0.151903	0.270975	0.202945	0.184689	0.220527	0.8896	0.0138588	0.31083	0.412013	0.0614025	0.203927	0.649332	0.426017	0.362738	0.309513	0.815978	0.724558	0.0632601	0.201365	0.506819	0.105667	0.147627
GOBP_NEGATIVE_REGULATION_OF_KINASE_ACTIVITY	61	0.0541468	-0.129928	0.0987363	-0.0350337	-0.0145115	-0.0495131	-0.00690514	0.0984	-0.120461	-0.00300535	-0.00713054	0.0963821	-0.00508046	0.16051	-0.12484	0.0328871	0.112904	-0.244456	-0.111509	0.109048	0.0577599	0.0264721	-0.046293	0.163587	-0.143187	0.0798229	0.183143	0.636715	0.844898	0.504453	0.925833	0.184639	0.104363	0.967682	0.923419	0.193807	0.945395	0.0304539	0.0923536	0.657508	0.127966	0.000978924	0.132746	0.141516	0.436168	0.721186	0.532569	0.0274098	0.0535432	0.506795	0.105612	0.0780351
GOBP_PROTEIN_SUMOYLATION	48	0.19687	0.00583887	0.0626385	0.100764	0.024704	0.0450992	0.0277415	0.000508518	-0.218649	-0.102893	0.192229	-0.124973	-0.173909	0.13285	0.143543	0.0445997	-0.0148968	-0.0596192	-0.0599324	-0.0969089	0.0312693	0.07176	0.123756	-0.112873	0.0830291	0.944294	0.453488	0.227857	0.767508	0.589396	0.7399	0.995145	0.00886845	0.218179	0.0214055	0.134744	0.0373947	0.111848	0.0858093	0.593525	0.858509	0.475549	0.473233	0.246145	0.708252	0.390463	0.138583	0.17675	0.320395	0.506767	0.105533	0.234922
GOBP_NEGATIVE_REGULATION_OF_TELOMERE_MAINTENANCE	35	0.210839	-0.0450365	0.136104	0.0309032	-0.0669859	0.000596922	-0.12513	0.0756288	0.152663	-0.0897622	0.133959	-0.0965459	-0.125186	-0.0979885	-0.0519198	-0.0671475	0.0496502	0.224349	0.020314	-0.0894326	-0.115685	0.13003	0.00392352	-0.10938	0.121791	0.645121	0.163955	0.751987	0.493336	0.99513	0.200669	0.439285	0.118465	0.358651	0.170702	0.323488	0.200468	0.316311	0.595459	0.492293	0.611641	0.021759	0.835437	0.360418	0.236789	0.183597	0.967996	0.263325	0.212949	0.506746	0.105664	0.249666
GOBP_POSITIVE_REGULATION_OF_TRANSCRIPTION_BY_RNA_POLYMERASE_II	702	1.50874680697528e-42	-0.0938576	0.0920074	0.104155	0.0642959	0.00965144	-0.101295	0.0103471	-0.0132499	-0.134607	0.152813	-0.0545115	-0.157498	0.220985	0.0462817	-0.0722095	-0.0809581	-0.146181	-0.172457	-0.067172	-0.10354	0.0479099	-0.0609151	-0.0712789	-0.0665359	3.4508099391725e-05	4.91231364556197e-05	4.29984858867714e-06	0.00456307	0.670345	7.82252227427463e-06	0.648135	0.558961	2.80759196746042e-09	1.49843988222112e-11	0.0161911	3.51329791425663e-12	1.48974077969871e-22	0.0412048	0.00144432	0.000354462	1.08556960819541e-10	2.57383620589278e-14	0.00304363	4.89710904157537e-06	0.034575	0.00720626	0.00166333	0.0033331	0.506698	0.101992	8.8490286209111e-41
GOBP_TUBE_MORPHOGENESIS	390	2.30364325246349e-24	0.0370763	0.0758359	0.134253	0.171386	0.165138	-0.029151	-0.0892865	-0.119813	0.0651616	0.0743384	0.0936015	-0.0634057	0.20978	-0.0475074	0.0606643	-0.000599016	-0.124682	-0.0832528	0.000579862	-0.00423955	0.0471127	-0.0934512	-0.0478191	-0.208124	0.214609	0.0111277	6.92745172525874e-06	9.39003879108159e-09	3.17074966890035e-08	0.329211	0.00279771	6.0237147863515e-05	0.0291663	0.0128278	0.00172638	0.0338007	2.05473976794956e-12	0.111795	0.0422901	0.984004	2.97883976460556e-05	0.00531906	0.984516	0.887161	0.114804	0.00175624	0.109463	3.05718694463511e-12	0.506477	0.105178	4.45870151514309e-23
GOBP_INTRACELLULAR_GLUCOSE_HOMEOSTASIS	90	8.74563647684736e-06	-0.149413	0.0428851	-0.0285617	0.0638107	0.109559	-0.0768862	-0.125816	-0.0245551	0.0671459	-0.00471447	0.0127568	0.0435419	0.106822	0.0887624	-0.0607943	-0.0431965	-0.155103	-0.193646	-0.0585173	-0.214309	0.139556	-0.0472687	-0.125118	-0.115383	0.014559	0.483214	0.640528	0.296819	0.0732373	0.208726	0.0396648	0.688084	0.272287	0.938562	0.83479	0.476538	0.0807076	0.146705	0.320243	0.480043	0.011205	0.00154127	0.338704	0.000456735	0.0224929	0.439632	0.0407756	0.0592157	0.506385	0.100669	3.1989427245815e-05
GOBP_REGULATION_OF_DNA_RECOMBINATION	94	0.00113012	0.118922	-0.125779	-0.00364202	-0.0247019	-0.104204	-0.147839	0.00234413	0.0418472	-0.200188	0.144931	-0.0626927	-0.175567	0.0100196	-0.0594468	0.0412203	0.0450604	-0.00109983	-0.127855	-0.0783536	-0.0585194	0.17406	0.0517759	-0.0734789	0.152259	0.0469474	0.0356086	0.951487	0.679868	0.0817087	0.0135103	0.968764	0.484516	0.000822485	0.0154598	0.294961	0.00335157	0.867074	0.320674	0.491083	0.451608	0.985342	0.0326742	0.190554	0.328282	0.00363395	0.38708	0.219634	0.0109621	0.505695	0.103604	0.00267238
GOBP_POSITIVE_REGULATION_OF_CANONICAL_NF_KAPPAB_SIGNAL_TRANSDUCTION	161	4.39036468614203e-08	-0.0988005	0.156244	0.0822694	0.0230589	0.126473	0.108868	0.0109518	-0.172255	0.118828	0.114418	0.0781619	0.0443554	0.186608	-0.124015	0.136699	0.101424	-0.0469265	-0.024964	0.0717781	-0.0167093	-0.00518055	-0.0307379	0.0510997	-0.172182	0.0313728	0.000663255	0.0731136	0.61548	0.00586287	0.0177066	0.811455	0.000174431	0.00963273	0.0126802	0.0886369	0.333964	4.77323052212344e-05	0.0068966	0.0028989	0.0271419	0.306702	0.586606	0.117923	0.715889	0.910156	0.503156	0.265676	0.000175537	0.505038	0.100757	2.26601356000744e-07
GOBP_POSITIVE_REGULATION_OF_SMOOTH_MUSCLE_CELL_PROLIFERATION	44	0.0643179	-0.0902011	0.178447	0.0308245	0.0505738	0.0937064	-0.0650206	-0.123189	0.0174124	0.0209078	0.0226208	-0.0258439	-0.0321811	0.241333	-0.162128	0.124471	-0.000539652	-0.0451377	-0.00249032	-0.00791655	-0.0861611	0.130279	-0.0858294	-0.0945282	-0.193839	0.301254	0.0408297	0.723898	0.562192	0.282858	0.456177	0.157997	0.841833	0.810635	0.795451	0.767096	0.712276	0.00566984	0.0631425	0.153713	0.995066	0.604955	0.977232	0.927711	0.323425	0.13541	0.325291	0.278657	0.0263022	0.505001	0.105206	0.0904704
GOBP_REGULATION_OF_NEUROGENESIS	175	4.45434631676091e-09	0.0717702	0.0202052	0.0744208	0.121222	0.176759	0.0023135	-0.0298368	-0.100059	0.0395454	0.102678	0.0329661	-0.13899	0.196589	-0.0381904	-0.0500938	-0.0655798	-0.0929364	-0.173952	-0.073821	0.00371144	0.0519413	-0.105485	-0.0917455	-0.202375	0.10338	0.646602	0.091249	0.00593639	6.00371746268179e-05	0.958133	0.498376	0.0231595	0.369526	0.019793	0.454425	0.0016064	8.07078640029694e-06	0.386155	0.255647	0.136701	0.0349347	7.85171317923546e-05	0.0938888	0.932883	0.238531	0.0166667	0.0373349	4.33132464889457e-06	0.504905	0.104656	2.60009354681785e-08
GOBP_POSITIVE_REGULATION_OF_CELL_GROWTH	87	0.000973591	0.0750082	0.0533581	0.0397783	0.0836748	0.149853	0.0762661	-0.12858	-0.161969	0.15532	0.188187	0.0841201	0.0179269	0.14902	-0.0761906	0.0611618	-0.0664498	-0.125624	-0.146902	-0.0487569	-0.032196	0.0243696	-0.00400249	0.0152276	-0.148401	0.227836	0.390974	0.522484	0.178528	0.0159718	0.220132	0.0386949	0.00920244	0.0125077	0.00247625	0.176227	0.773185	0.0165676	0.220589	0.325449	0.285366	0.043396	0.018172	0.433113	0.604725	0.695213	0.948693	0.806601	0.017023	0.504818	0.104789	0.0023365
GOBP_NEGATIVE_REGULATION_OF_PROTEIN_CONTAINING_COMPLEX_ASSEMBLY	89	0.00216763	0.105391	-0.0249169	0.123337	0.0937076	0.0110195	-0.0686825	-0.0474257	-0.129587	0.118051	-0.140742	0.161384	0.0120034	0.113949	-0.103355	0.109223	0.075486	-0.104331	-0.0607475	0.0736044	-0.00419135	0.190696	-0.12471	0.0688571	-0.131469	0.0865869	0.685387	0.0449044	0.127589	0.857808	0.264105	0.440646	0.0350999	0.0549112	0.0221003	0.00867968	0.845266	0.0639036	0.0928481	0.0757319	0.219683	0.0898021	0.323293	0.231395	0.945669	0.00192656	0.0425733	0.262893	0.0325322	0.504761	0.104384	0.00477357
GOBP_LYMPHOCYTE_ACTIVATION	481	1.83690762598312e-34	-0.097016	0.116572	0.135627	0.10528	0.129342	0.00895987	-0.049508	-0.0291155	-0.0125054	0.0635342	0.105342	0.00850622	0.116474	-0.0588545	0.208332	0.119241	-0.119692	-0.088884	0.0699604	-0.0527093	0.0843242	-0.106308	0.00922949	-0.208375	0.00033229	1.6118644607665e-05	5.20316152987458e-07	9.83303696791283e-05	1.70306408441902e-06	0.740402	0.0671176	0.281625	0.643773	0.0187869	9.74060782599108e-05	0.753107	1.6387914970534e-05	0.0295093	1.19878370429325e-14	1.02584193579123e-05	9.49568302763475e-06	0.00100996	0.00966801	0.05126	0.00181477	8.39893692927473e-05	0.732884	1.18359766185132e-14	0.504398	0.103354	6.46424492743695e-33
GOBP_REGULATION_OF_INTRACELLULAR_ESTROGEN_RECEPTOR_SIGNALING_PATHWAY	28	0.609936	-0.123433	0.0347008	0.102565	0.223621	-0.0296292	-0.139642	0.056214	-0.159811	-0.10783	0.103551	-0.119154	-0.115558	0.00998773	0.122253	-0.0141117	-0.0162009	0.137894	0.0412712	-0.00573945	-0.022352	-0.123169	0.121895	-0.0489989	0.0950077	0.258708	0.750855	0.347994	0.0407207	0.786308	0.201328	0.607	0.143643	0.323804	0.343378	0.275585	0.290336	0.927185	0.26329	0.897261	0.882155	0.207026	0.705703	0.958118	0.837946	0.259728	0.264688	0.653906	0.384663	0.504142	0.105116	0.633842
GOBP_SULFUR_COMPOUND_BIOSYNTHETIC_PROCESS	96	0.00161554	0.123503	-0.116013	0.014804	0.0723587	0.121643	0.0794309	-0.146732	0.0231748	0.191466	-0.167983	0.0699077	0.0440309	-0.114938	-0.136107	0.0584333	0.0106346	0.0914599	0.0481684	0.0232387	0.018517	-0.138677	-0.111296	-0.0456603	-0.156128	0.0370744	0.0501744	0.802674	0.221917	0.0400205	0.179973	0.0132411	0.69566	0.00122576	0.00456631	0.237973	0.457335	0.0523402	0.0215743	0.323954	0.857538	0.122608	0.41617	0.694863	0.754613	0.0192232	0.0602681	0.440857	0.00839156	0.503939	0.104903	0.00369389
GOBP_MITOTIC_DNA_INTEGRITY_CHECKPOINT_SIGNALING	55	0.0179344	0.0499375	-0.283224	0.136901	0.0129315	-0.116657	-0.149349	0.140276	0.0331714	-0.137373	-0.0303361	-0.130739	-0.140081	0.0445405	0.0425221	0.00328343	0.0391236	0.0167661	-0.0359393	0.019998	-0.0357569	0.0138079	-0.133919	-0.0713037	0.0855517	0.522521	0.000285605	0.0795706	0.86848	0.135201	0.0557965	0.0724298	0.671007	0.0785389	0.697676	0.0940807	0.0728262	0.568439	0.586094	0.966463	0.61638	0.830007	0.645365	0.797891	0.647042	0.859656	0.0863474	0.361203	0.273281	0.503915	0.101641	0.0303692
GOBP_REGULATION_OF_REACTIVE_OXYGEN_SPECIES_BIOSYNTHETIC_PROCESS	24	0.770707	-0.0244901	-0.0362913	-0.0170905	0.0466978	0.117062	-0.126961	-0.248288	-0.0472956	0.176059	0.000923813	0.137485	-0.057856	0.127821	-0.0521864	0.0843205	0.0016212	-0.0631997	0.10315	0.0461272	0.0311289	0.0571405	-0.157927	0.0877622	-0.149794	0.835614	0.758462	0.884861	0.692344	0.321247	0.282024	0.0353767	0.688611	0.135738	0.993755	0.244033	0.623977	0.278775	0.658358	0.47494	0.98904	0.592304	0.382109	0.695914	0.791966	0.628272	0.180834	0.457102	0.204345	0.503581	0.104993	0.785107
GOBP_OLIGODENDROCYTE_DEVELOPMENT	21	0.841614	-0.0948552	0.00191428	0.051758	0.107552	-0.0542621	-0.121179	-0.11613	-0.0952588	-0.0333913	0.0944	0.1069	0.099822	0.0890503	-0.0613087	0.145537	0.0954761	0.239906	8.27797437966915e-05	-0.0117754	-0.0915854	-0.150369	0.149107	-0.0657064	0.0382546	0.452086	0.987893	0.68159	0.393885	0.66709	0.336739	0.357261	0.450164	0.791242	0.454259	0.396758	0.428759	0.480236	0.626963	0.248609	0.449131	0.057177	0.999476	0.925629	0.467826	0.233243	0.237191	0.602459	0.761699	0.503534	0.104085	0.850846
GOBP_NEGATIVE_REGULATION_OF_NEURON_APOPTOTIC_PROCESS	83	0.0120768	0.0411341	0.00188459	0.135366	0.231225	0.0906237	-0.031126	-0.127804	-0.177484	0.135398	0.06886	0.123228	0.00238012	0.130564	-0.0318772	0.0754995	0.0703756	-0.0262419	-0.04877	0.121418	0.0446951	-0.0687229	-0.0607998	0.043198	-0.160723	0.518228	0.976386	0.0334713	0.000280124	0.154604	0.624925	0.044689	0.00529978	0.0334299	0.279439	0.0529071	0.970179	0.0402739	0.616595	0.235671	0.268992	0.680215	0.443667	0.0564909	0.482672	0.280397	0.339592	0.497458	0.0115758	0.503394	0.101997	0.0216032
GOBP_BLASTOCYST_DEVELOPMENT	82	0.0286031	0.142924	-0.200444	0.0187695	-0.0485324	-0.208588	-0.0680088	0.0259535	-0.054636	-0.154403	0.147206	-0.0481109	-0.157199	0.0819073	-0.139803	0.0454406	0.0526859	-0.00130981	-0.0877654	-0.0556843	0.0643382	0.0710473	0.0499009	-0.0649037	0.0891019	0.0256353	0.00174662	0.769493	0.448619	0.00112398	0.28832	0.685332	0.393651	0.0159096	0.0215296	0.452569	0.0141021	0.200958	0.0290399	0.478047	0.410753	0.983685	0.170594	0.384637	0.315137	0.26732	0.435929	0.310902	0.164175	0.503359	0.102776	0.0454713
GOBP_STRESS_ACTIVATED_PROTEIN_KINASE_SIGNALING_CASCADE	40	0.320861	-0.0755144	0.110005	0.0540719	0.0706424	-0.0381437	-0.137964	0.0099129	-0.0766848	-0.0265923	0.185955	0.0940664	0.0160642	0.205389	-0.185248	-0.0194121	0.073914	-0.165395	-0.0963963	0.057828	0.121492	-0.0042896	-0.0287207	0.102248	-0.0903865	0.409186	0.22924	0.554542	0.440069	0.676765	0.131573	0.913726	0.401964	0.771332	0.042096	0.303903	0.860632	0.0247652	0.0428845	0.831983	0.419186	0.0706391	0.292082	0.527374	0.184222	0.962607	0.7536	0.263768	0.323213	0.50313	0.104697	0.358043
GOBP_NEGATIVE_REGULATION_OF_HYDROLASE_ACTIVITY	23	0.855434	0.223543	0.169311	0.0379029	-0.0877597	-0.0327906	0.0866541	-0.0326016	-0.0128705	0.0680854	0.0510948	0.189864	0.180188	-0.0525973	-0.076987	0.118575	0.0329512	0.0836964	-0.105799	0.0236149	-0.00244748	0.0399819	0.183429	0.0246449	0.0268278	0.0636686	0.16016	0.753209	0.46662	0.78562	0.472253	0.786825	0.914977	0.572222	0.671682	0.115244	0.134974	0.662616	0.523067	0.3253	0.784595	0.487505	0.38014	0.844697	0.983802	0.740149	0.128093	0.838015	0.823893	0.502518	0.0929482	0.863014
GOBP_STRIATED_MUSCLE_CONTRACTION	61	0.00436473	-0.000872981	-0.0368083	0.089638	0.101896	0.222839	-0.0616382	-0.0119391	-0.14655	0.149172	0.081062	0.0480676	-0.0216349	0.0891693	-0.121462	-0.0328298	-0.118064	-0.196328	-0.14357	0.0828187	-0.00306975	0.0609835	0.0219533	0.0357922	-0.129684	0.99061	0.619739	0.226867	0.169524	0.00265705	0.405992	0.872131	0.0481699	0.0443009	0.274463	0.516977	0.770544	0.229306	0.101512	0.658066	0.111443	0.00811562	0.0529073	0.264197	0.96699	0.410997	0.767263	0.629435	0.0803889	0.502491	0.104762	0.0088386
GOBP_MONOATOMIC_CATION_TRANSMEMBRANE_TRANSPORT	342	3.93798171530367e-23	0.0828437	-0.0656046	0.0370746	0.0896699	0.0742722	0.0604098	-0.0599581	-0.221357	0.157327	-0.129239	0.134369	0.17915	0.00936937	-0.0530799	0.110373	0.095327	-0.0762953	-0.0986285	0.100582	-0.0528594	0.0110422	-0.0220001	0.0657989	-0.144363	0.0092127	0.0392044	0.243935	0.00482156	0.0195672	0.0576013	0.0594943	3.2635374389779e-12	7.5102596606475e-07	4.83445374518997e-05	2.39015723857238e-05	1.74964231482788e-08	0.768408	0.095256	0.000520659	0.00272983	0.016478	0.00193216	0.00156731	0.0966395	0.728568	0.489302	0.0386268	5.63790445282353e-06	0.502351	0.104046	6.74510053979669e-22
GOBP_LIPID_HOMEOSTASIS	90	0.000139416	-0.0739889	0.176082	0.16316	0.229727	0.0996655	-0.0222709	-0.0548781	-0.178602	0.0153135	-0.103032	0.117876	0.0146859	0.062193	-0.039387	0.120501	0.0117789	0.0683987	0.0908496	0.0269416	0.0226358	-0.00164933	0.00800827	0.0243727	-0.176695	0.226394	0.00398389	0.00762962	0.000171778	0.103195	0.715776	0.369598	0.00349284	0.802307	0.0920627	0.053934	0.810252	0.309235	0.519608	0.0488047	0.847292	0.263441	0.137438	0.659595	0.711326	0.978488	0.895832	0.690281	0.00385899	0.502301	0.101558	0.000413865
GOBP_ORGANELLE_TRANSPORT_ALONG_MICROTUBULE	61	0.00299102	-0.0149695	-0.171312	-0.0159176	0.100196	0.142174	0.0062182	-0.118106	-0.172432	0.0522036	-0.0318459	0.00718778	-0.146393	0.0973303	-0.0716023	-0.122561	0.0431088	0.0141287	-0.123756	-0.141469	0.116761	0.0993624	-0.073631	-0.132929	-0.0950154	0.840069	0.0208987	0.830089	0.176752	0.0552557	0.933193	0.111313	0.0200766	0.481575	0.66769	0.922806	0.0484109	0.189459	0.334392	0.0984571	0.561132	0.84894	0.0952178	0.0564746	0.115446	0.180381	0.320878	0.0731022	0.200204	0.501652	0.0995669	0.00634424
GOBP_PURINE_CONTAINING_COMPOUND_METABOLIC_PROCESS	356	5.71003365708636e-26	0.167264	-0.167565	-0.0178275	-0.0246148	-0.000648009	0.0011858	-0.000292016	-0.076244	0.158165	-0.164898	0.160447	0.115455	-0.194702	-0.107314	0.0555457	0.0633655	0.00124471	-0.0208009	0.16073	-0.005948	0.0571952	0.0467339	0.0918215	-0.0273279	8.17688353240397e-08	7.75043628562636e-08	0.567875	0.430316	0.983436	0.969694	0.992535	0.0145582	3.95689900249663e-07	1.2421324102233e-07	2.6855297681902e-07	0.000215211	4.24640658298201e-10	0.000583096	0.0751104	0.0423155	0.968189	0.505123	2.5587636010794e-07	0.848863	0.0668544	0.134288	0.00325496	0.381259	0.501535	0.103939	1.23483465288164e-24
GOBP_POSITIVE_REGULATION_OF_VIRAL_PROCESS	51	0.644714	0.165241	-0.0807739	0.165758	0.15555	-0.00774568	-0.0617217	-0.0148245	-0.106516	0.0363773	0.125863	0.171388	-0.0391259	0.0417933	-0.0145937	0.0940296	0.126726	-0.0223522	-0.106161	0.1128	0.0682192	0.175962	0.0904987	-0.0847792	-0.0123495	0.0415285	0.319132	0.0408947	0.0550276	0.923893	0.446507	0.854926	0.188925	0.653678	0.120562	0.0345106	0.629409	0.606233	0.857161	0.246152	0.118036	0.782795	0.190403	0.164142	0.400129	0.02997	0.264339	0.295724	0.878941	0.501504	0.0959052	0.667118
GOBP_MITOCHONDRION_ORGANIZATION	313	3.81464300530133e-14	0.0726615	-0.0629341	-0.111173	-0.131494	-0.0490196	0.136009	0.0968167	-0.0561486	0.159334	-0.0494681	0.142677	0.17992	-0.187006	-0.0597572	0.111363	0.0898032	0.0459882	0.038234	0.105939	-0.0612155	0.0189377	0.116201	0.0601458	0.0594632	0.028636	0.0580359	0.000811167	7.44562025419969e-05	0.139864	4.17238182326661e-05	0.00354235	0.0908315	1.57655097392797e-06	0.136276	1.71715591125297e-05	5.87568326466077e-08	1.73552615910228e-08	0.0719038	0.00079456	0.00683186	0.166055	0.249549	0.00141684	0.0652333	0.568468	0.000464345	0.070074	0.0733139	0.501448	0.100652	3.54963535421188e-13
GOBP_NEGATIVE_REGULATION_OF_TELOMERE_MAINTENANCE_VIA_TELOMERE_LENGTHENING	26	0.60991	0.0577655	0.101215	-0.00351209	-0.117538	-0.0648315	-0.153955	0.0419193	0.0628413	-0.164441	0.145927	-0.164566	-0.0719643	-0.0938982	-0.0310569	-0.02568	0.0481741	0.101432	0.0731685	-0.0758862	-0.160335	0.0463094	0.0385577	-0.15194	0.152224	0.610482	0.372101	0.975293	0.299973	0.567528	0.174572	0.711643	0.579479	0.147019	0.198143	0.146711	0.525692	0.407659	0.784189	0.820852	0.670977	0.371075	0.518788	0.50338	0.157383	0.683007	0.733851	0.180283	0.179469	0.501374	0.103076	0.633842
GOBP_REGULATION_OF_GLUCOSE_METABOLIC_PROCESS	61	0.0705213	-0.101112	0.0962998	0.14914	0.122654	0.0231948	-0.14753	-0.0781998	0.102997	-0.0863894	-0.0432662	-0.0345865	-0.148443	0.115305	0.108851	-0.130174	-0.0398888	-0.182907	-0.183587	0.0371482	-0.0498887	0.0080071	-0.0308513	-0.0808509	0.0220142	0.172828	0.194188	0.0443468	0.0982018	0.754514	0.0466916	0.291767	0.164956	0.244153	0.559703	0.641024	0.0453504	0.120055	0.142236	0.0792519	0.59075	0.0136553	0.0133097	0.61651	0.501225	0.91404	0.677474	0.275715	0.766637	0.501122	0.101815	0.0974956
GOBP_NEURON_DEVELOPMENT	505	4.06845083491962e-32	-0.00126169	0.0131565	0.0279072	0.105466	0.177133	-0.0443496	-0.093796	-0.103604	0.0128822	0.0710441	-0.00630802	-0.157881	0.156462	-0.0201889	-0.133968	-0.125616	-0.116908	-0.128051	-0.0731361	0.0205159	0.0270533	-0.100001	-0.136849	-0.179041	0.961924	0.618616	0.290982	6.54371269307662e-05	1.9400676490629e-11	0.0933066	0.000384911	8.79031107853521e-05	0.625952	0.00717394	0.811354	2.23675228945131e-09	3.10841715065169e-09	0.44492	3.92508176734366e-07	1.9755879324765e-06	9.60606858126207e-06	1.24572009576545e-06	0.00564255	0.437581	0.305996	0.000153551	2.19743626897137e-07	1.17766823109085e-11	0.501094	0.0986435	1.25991785455791e-30
GOBP_REGULATION_OF_IMMUNE_SYSTEM_PROCESS	899	3.45164550274106e-62	-0.0781221	0.150483	0.134895	0.116162	0.132083	0.0612755	-0.0505657	-0.0798044	0.0289929	0.0566463	0.110076	0.0305392	0.113103	-0.107561	0.189048	0.138421	-0.109342	-0.035989	0.0853704	-0.0688439	0.0867551	-0.0504863	0.013008	-0.168143	0.000115556	1.04919108535877e-13	2.69311925488559e-11	9.72401893791602e-09	6.87949512938306e-11	0.00249861	0.0126007	8.20070725219476e-05	0.152626	0.00519012	5.49628298524809e-08	0.131911	2.34854699038493e-08	1.09568488543709e-07	8.93479641381148e-21	8.08462828731628e-12	6.73311001462507e-08	0.0758138	2.51550770072538e-05	0.000680848	1.853805964778e-05	0.0127405	0.521067	9.55998123415233e-17	0.500719	0.100091	4.9486369411521e-60
GOBP_NEGATIVE_REGULATION_OF_DNA_METABOLIC_PROCESS	91	0.00018656	0.0946614	-0.106108	0.0119659	-0.06886	-0.0982033	-0.138348	0.129125	0.123054	-0.194816	0.0826257	-0.0289439	-0.128641	-0.0754697	-0.0317784	0.0457462	-0.00351542	0.114303	-0.0165569	0.0244155	-0.0314824	0.206253	0.0392592	-0.0394661	0.182256	0.119656	0.0810852	0.844058	0.257629	0.106428	0.0229304	0.0337606	0.0430641	0.001358	0.174358	0.634213	0.0344329	0.214723	0.601391	0.452036	0.953916	0.0602195	0.785487	0.688153	0.604782	0.000694854	0.51868	0.516479	0.00272834	0.500464	0.104281	0.000540146
GOBP_REGULATION_OF_CELL_PROJECTION_ORGANIZATION	348	4.44202933986108e-20	-0.0362088	0.0018309	0.0195086	0.114291	0.150312	-0.0302991	-0.133365	-0.0981589	0.0511551	0.0163227	-0.00454811	-0.125984	0.130356	-0.0577561	-0.110973	-0.0959486	-0.101771	-0.0904145	-0.0861868	0.0389558	0.0191558	-0.156983	-0.0994239	-0.2479	0.251155	0.95373	0.536402	0.000290826	1.8743694020384e-06	0.336931	2.35186653918557e-05	0.00186071	0.104955	0.604952	0.885393	6.48795724418297e-05	3.57959615855148e-05	0.0671695	0.000434689	0.00235397	0.00125459	0.00415697	0.00629639	0.216974	0.543798	6.41252100236096e-07	0.00162306	3.5608455316571e-15	0.500144	0.0964124	6.25276202712809e-19
GOBP_VIRAL_PROCESS	289	3.61632615537522e-12	0.0660336	0.0305858	0.146737	0.169391	0.0641966	0.0376789	-0.0707159	-0.195602	0.0597219	0.10258	0.175538	-0.0046482	0.0701033	-0.084813	0.186806	0.142727	-0.0438218	-0.00868305	0.0775542	-0.00518721	0.0856835	0.063275	-0.0763716	-0.0881532	0.0556736	0.375469	2.10026486159043e-05	9.03912925446424e-07	0.0628377	0.274911	0.0404329	1.40559092917976e-08	0.0835152	0.00294825	3.58112558048985e-07	0.89286	0.0421999	0.0139733	6.05425045071806e-08	3.51001201628478e-05	0.204142	0.80135	0.0246067	0.880524	0.0130214	0.0667094	0.026881	0.0106254	0.499608	0.0968666	2.8452842576133e-11
GOBP_RESPONSE_TO_NUTRIENT	79	0.0485449	-0.0763231	0.00100203	0.157695	0.215561	0.142756	0.0309743	-0.115751	-0.0629617	0.1121	-0.0973324	0.113725	-0.00509042	0.0240736	-0.0619542	0.0681989	0.0236169	-0.0459992	-0.0780808	0.108845	-0.132226	0.0566894	-0.113382	-0.0654834	-0.176221	0.242073	0.987747	0.0156352	0.000950419	0.0286509	0.634975	0.0760255	0.334536	0.08575	0.135733	0.0813048	0.937813	0.71215	0.342329	0.295888	0.717375	0.480795	0.231398	0.0952458	0.0426814	0.384914	0.0822279	0.315538	0.00690437	0.499442	0.104136	0.0708587
GOBP_SMOOTHENED_SIGNALING_PATHWAY	81	0.0122819	-0.0875377	0.0640506	-0.0341099	-0.026992	0.169783	-0.0507356	-0.127953	0.0456644	-0.0167012	-0.0985683	-0.065822	-0.0211702	-0.0220532	0.0662595	-0.243962	-0.223478	0.118062	0.0342611	-0.088318	0.167606	-0.0268111	-0.0188453	-0.0429344	-0.0535168	0.174319	0.320247	0.596588	0.67532	0.00841012	0.431097	0.0470607	0.478561	0.795507	0.126102	0.307046	0.742522	0.732187	0.303842	0.000152342	0.000522383	0.0669187	0.594961	0.170509	0.00928567	0.677373	0.769953	0.505248	0.406269	0.499412	0.101126	0.0218855
GOBP_WNT_SIGNALING_PATHWAY	232	3.22830372880225e-10	-0.0519034	-0.0262254	0.0844805	0.113656	0.114234	-0.0257518	-0.0896579	-0.0437812	-0.0508058	0.0731814	-0.0274917	-0.175365	0.237155	-0.0294338	-0.114486	-0.13331	-0.0898707	-0.158955	-0.102814	0.0102273	0.00262848	-0.0369847	-0.123255	-0.119433	0.17642	0.494586	0.027769	0.00306821	0.00292144	0.502412	0.0195208	0.254163	0.185745	0.0566299	0.473982	4.88013057430615e-06	6.29095641739044e-10	0.44332	0.00285969	0.000514467	0.0192333	3.44561992627769e-05	0.00740092	0.789958	0.945422	0.335412	0.00132274	0.00186216	0.499386	0.0989221	2.10738005635641e-09
GOBP_SYNAPTIC_SIGNALING	277	2.37605465229008e-16	-0.00599533	0.0626847	0.0981265	0.158864	0.122912	0.0458437	-0.113911	-0.145053	0.121632	0.0297781	0.0552353	-0.0364166	0.159384	-0.0242161	-0.0583548	-0.0389261	-0.094046	-0.0638862	-0.0481603	0.0809668	0.0333164	-0.124449	-0.130279	-0.22999	0.86486	0.0751429	0.00533437	6.416299009792e-06	0.000482556	0.193111	0.00121843	3.79637799638103e-05	0.000552556	0.397925	0.116863	0.301233	5.98378328328935e-06	0.491809	0.0975905	0.269144	0.00758035	0.0697229	0.171562	0.0215195	0.34426	0.000409384	0.000215914	6.30530774151549e-11	0.499292	0.103927	2.62791644543282e-15
GOBP_RESPONSE_TO_GAMMA_RADIATION	39	0.652095	0.0854868	-0.0890765	0.176182	0.0845824	0.0458948	0.0141743	0.11771	-0.0976402	-0.0954518	0.0505786	0.0908685	-0.155621	0.0726412	-0.0215992	0.197257	0.0644961	-0.0902823	-0.0771743	0.0759908	0.00227213	0.165559	-0.0962055	-0.0773418	-0.120948	0.356205	0.336369	0.0572236	0.361316	0.620378	0.878419	0.203937	0.291977	0.302928	0.585159	0.326738	0.093027	0.433053	0.81568	0.0332447	0.486384	0.329868	0.404899	0.412142	0.980437	0.0739517	0.299126	0.40388	0.191769	0.499252	0.103193	0.673495
GOBP_SENSORY_ORGAN_MORPHOGENESIS	89	0.000791803	-0.0359216	0.108874	0.0791707	0.0916365	0.180371	-0.12651	-0.0740004	-0.0643263	-0.046796	0.0336857	0.0926056	-0.0876001	0.225742	-0.0552648	-0.116175	-0.14776	-0.0575548	-0.188957	-0.00130119	-0.0220341	0.0502199	-0.0571735	0.0195695	-0.0912183	0.559185	0.0766728	0.197994	0.136224	0.00335365	0.0396712	0.228894	0.295604	0.446738	0.583899	0.132129	0.154342	0.000240973	0.368884	0.0588844	0.0162706	0.349376	0.00211898	0.983121	0.720155	0.414194	0.352578	0.750349	0.138021	0.498877	0.103284	0.00193992
GOBP_ORGANOPHOSPHATE_ESTER_TRANSPORT	108	2.16748672113718e-05	-0.0660894	-0.00485459	0.200931	0.202134	0.00336571	-0.0221056	-0.16964	-0.170906	0.117361	-0.0415341	0.0539367	-0.0116287	0.126075	0.117065	0.138837	0.0626628	0.00835436	0.0244375	0.0751466	0.0339659	-0.102105	-0.0537193	0.0603715	-0.0890664	0.237004	0.930785	0.000322776	0.000297076	0.951981	0.692464	0.00239782	0.0022237	0.0357232	0.4574	0.334518	0.835183	0.0240686	0.0361926	0.0129743	0.262205	0.881179	0.661941	0.178761	0.543373	0.0676978	0.336469	0.280055	0.111008	0.497805	0.101657	7.47136339939629e-05
GOBP_ODONTOGENESIS	39	0.495073	-0.0654843	0.0650265	0.0748017	0.0684542	0.106304	0.105473	-0.0590642	-0.0628604	0.00267966	0.108197	0.152261	0.0205887	0.157319	-0.0496296	-0.00467266	0.148102	-0.0963785	0.00406974	0.0329878	0.0746286	0.00788826	-0.183066	0.105908	-0.232131	0.479731	0.482807	0.419496	0.460035	0.251253	0.254982	0.523834	0.497507	0.976929	0.242913	0.100308	0.824158	0.0895149	0.59222	0.959781	0.109939	0.298258	0.964967	0.721829	0.420572	0.932156	0.0481651	0.253025	0.0122224	0.497787	0.101753	0.525336
GOBP_POSITIVE_REGULATION_OF_PATTERN_RECOGNITION_RECEPTOR_SIGNALING_PATHWAY	63	0.0336639	-0.14371	0.18725	0.0961979	0.0459767	0.14136	0.0121898	-0.0816624	-0.146478	0.101239	0.0417043	-0.0554949	-0.00329518	0.183525	-0.0907163	0.155106	0.0917454	-0.0629307	0.0271064	-0.0729376	0.00438318	0.0184717	-0.0598989	0.0154919	-0.169406	0.048969	0.0103006	0.18755	0.528803	0.0527857	0.867381	0.26326	0.044771	0.165461	0.567792	0.447118	0.963996	0.0119195	0.213956	0.033584	0.208804	0.388635	0.710393	0.317704	0.95212	0.800236	0.411897	0.831935	0.0202867	0.4977	0.103294	0.0519797
GOBP_REGULATION_OF_MICROTUBULE_CYTOSKELETON_ORGANIZATION	110	5.28308957544125e-05	0.185939	-0.169581	0.0909829	0.132078	0.00448212	-0.160527	0.0327392	-0.0125089	-0.122575	-7.97886e-06	0.00471949	-0.191493	0.0436084	-0.0732359	-0.0897542	-0.0872209	-0.0423657	-0.136532	-0.0204817	0.0657777	0.0802832	0.0132708	-0.129467	0.0904104	0.000784726	0.00219477	0.100424	0.0170785	0.935502	0.00374427	0.554449	0.821322	0.0268723	0.999885	0.932095	0.000543222	0.431074	0.18606	0.105101	0.115288	0.44432	0.0136833	0.711535	0.234971	0.147175	0.810638	0.0193951	0.102582	0.497448	0.101594	0.000169292
GOBP_CELLULAR_RESPONSE_TO_ALCOHOL	54	0.0325391	0.00932892	0.00342061	0.135734	0.0730806	0.209654	-0.135306	-0.0946502	-0.0293356	0.00324695	-0.137495	-0.0169496	-0.214412	0.118219	0.00732987	-0.00898969	-0.0384101	-0.0769414	-0.0982647	0.0695187	-0.0425254	0.0851638	-0.0642767	-0.0823853	-0.173187	0.905772	0.96538	0.0849879	0.353753	0.00779567	0.085976	0.22973	0.709716	0.967136	0.0810199	0.829712	0.00650464	0.133573	0.925897	0.909183	0.625985	0.328903	0.212426	0.377705	0.58947	0.279845	0.41472	0.295834	0.0279607	0.49708	0.101454	0.0505181
GOBP_MAPK_CASCADE	386	5.24291575501593e-25	-0.0830469	0.0757664	0.10672	0.0336579	0.0882881	0.0437059	-0.0538247	-0.0955662	0.0486668	0.045288	0.051885	-0.061614	0.189155	-0.134797	0.0396869	0.0566806	-0.16466	-0.134995	0.0348485	-0.00985505	0.0257573	-0.156992	-0.0156894	-0.241475	0.00566651	0.0116073	0.000377157	0.262276	0.00326993	0.14547	0.073004	0.00145386	0.105022	0.131446	0.0839547	0.0401396	2.85099630090075e-10	7.05845581172342e-06	0.186218	0.0590327	4.05277486512913e-08	6.84319228039304e-06	0.245771	0.74274	0.390964	1.671833463557e-07	0.601291	7.8467536713479e-16	0.497046	0.102785	1.07953866423759e-23
GOBP_VASCULAR_ASSOCIATED_SMOOTH_MUSCLE_CELL_PROLIFERATION	33	0.503083	-0.126487	-0.126994	0.0122043	0.068017	0.128933	0.0413205	-0.0346415	0.111283	-0.0269338	-0.0425271	-0.0720257	-0.018013	0.163383	0.0796477	-0.140926	-0.23142	-0.0243426	0.0593204	0.0694016	-0.0525226	-0.0396656	-0.0641203	-0.152742	-0.150249	0.209059	0.207237	0.903535	0.49938	0.200386	0.681553	0.730835	0.269094	0.789105	0.672787	0.474438	0.85803	0.104669	0.428961	0.161641	0.0215336	0.808981	0.555795	0.490687	0.601955	0.693648	0.524276	0.129285	0.135654	0.496581	0.100661	0.533105
GOBP_AMIDE_METABOLIC_PROCESS	275	1.18196728926031e-17	-0.00119126	-0.0927334	0.085455	0.0921475	0.137407	0.0342021	-0.122256	-0.0715848	0.175239	-0.153923	0.103685	0.100126	-0.0415976	-0.149454	0.10172	0.0377199	0.0719464	0.118477	0.100854	0.0488223	-0.113921	-0.0524465	0.0282458	-0.150381	0.973118	0.00869814	0.0156189	0.00913091	0.000100856	0.333283	0.000541286	0.0428481	7.03517495098214e-07	1.32252511614728e-05	0.00334971	0.00461202	0.239299	2.33948210447978e-05	0.0040013	0.285955	0.0418086	0.00080097	0.00432352	0.167236	0.00126651	0.137895	0.424278	2.08099282127449e-05	0.496426	0.102791	1.40781396206974e-16
GOBP_EXPORT_FROM_CELL	439	5.50508179564371e-26	-0.0421067	0.038965	0.103961	0.110257	0.167485	0.0640209	-0.0781275	-0.189099	0.169173	-0.0012844	0.11875	0.0671212	0.122269	-0.0491007	0.0678995	0.0583813	-0.089782	0.0344589	0.0302666	0.0610336	0.0685238	-0.0968729	-0.0386269	-0.209559	0.135919	0.167622	0.000230708	9.38409066177201e-05	2.90987695432029e-09	0.0233656	0.00565401	2.02147870813665e-11	2.01582664721081e-09	0.963723	2.58598079452676e-05	0.0174429	1.477812546266e-05	0.0820559	0.0161808	0.0386757	0.00147172	0.222352	0.283799	0.0306508	0.0152272	0.000600195	0.17134	1.0701222600565e-13	0.496237	0.101366	1.19720065342342e-24
GOBP_TUBE_FORMATION	75	0.0100051	0.0249851	-0.063216	0.0731104	0.106844	0.101214	-0.184871	-0.20232	-0.0651862	-0.0381668	0.0659701	0.0111388	-0.102805	0.170323	-0.0513486	0.0160466	-0.0828823	-0.047149	-0.208312	-0.0673166	0.0193836	0.112242	-0.0290798	-0.0793268	-0.0985647	0.708999	0.34503	0.2748	0.110482	0.130556	0.00574534	0.00250468	0.330204	0.568611	0.324421	0.867859	0.124616	0.0109423	0.443081	0.810573	0.215696	0.481266	0.00185607	0.314643	0.772175	0.0936068	0.664025	0.236041	0.140931	0.496222	0.100056	0.0183323
GOBP_MODIFIED_AMINO_ACID_TRANSPORT	19	0.782488	0.202625	0.0913935	0.102004	0.16527	0.00655179	-0.0977852	0.131333	-0.0291915	0.00986771	-0.0604411	-0.0675532	-0.125021	0.195582	-0.0256926	-0.167294	-0.025018	-0.11249	-0.0485381	0.0745052	0.0124633	-0.0456339	0.0248808	0.127137	0.0119716	0.126488	0.490691	0.441756	0.212633	0.960595	0.460872	0.321972	0.825767	0.940682	0.64854	0.610455	0.345776	0.140219	0.846372	0.207085	0.850358	0.396269	0.714343	0.574218	0.92512	0.73075	0.851169	0.337676	0.928066	0.496013	0.102342	0.795433
GOBP_GOLGI_VESICLE_TRANSPORT	260	6.23947980796953e-22	0.016476	0.0434836	0.0704578	0.0562366	0.12187	0.0541619	-0.188137	-0.221423	0.127884	0.0318075	0.0134154	0.0247844	0.239845	0.140698	0.0117654	-0.00146896	0.0588614	0.107685	-0.00750526	0.104454	0.017824	-0.0130465	0.0500519	-0.09071	0.650145	0.231275	0.0524058	0.121573	0.000791081	0.135941	2.18498112582861e-07	1.05025748726689e-09	0.000428933	0.381234	0.7119	0.49506	3.83400574449742e-11	0.000106723	0.746026	0.967744	0.105131	0.00302597	0.836316	0.00402629	0.62366	0.719484	0.168229	0.0125065	0.495348	0.0979574	9.50906548687011e-21
GOBP_ORGANIC_ACID_TRANSPORT	147	2.42369368305534e-07	-0.0136054	0.0464815	0.107111	0.15124	0.107794	0.0280876	-0.177724	-0.199708	0.120327	-0.0385577	0.0666559	0.0797772	0.117858	-0.0745452	0.0930979	-0.0294245	-0.0301319	0.0485183	0.00990958	-0.0145302	-0.148558	-0.0606595	0.0185288	-0.19838	0.776877	0.332946	0.0256588	0.00162688	0.0247311	0.558515	0.000212886	3.15865110975657e-05	0.0121852	0.421893	0.164997	0.096549	0.0140769	0.120467	0.0524585	0.539946	0.530246	0.312196	0.836472	0.762155	0.00196712	0.206394	0.699541	3.56474422091739e-05	0.495319	0.10328	1.12495422627185e-06
GOBP_AMIDE_BIOSYNTHETIC_PROCESS	104	7.17073801112543e-06	0.0164224	-0.161476	0.0638615	0.00886795	0.0832125	0.0256192	-0.160224	-0.0307574	0.137898	-0.223036	0.0740852	0.0197326	-0.0224777	-0.0845049	0.0764866	0.00908301	0.0674542	0.0703659	0.0979376	0.0194226	-0.21285	-0.0648398	-0.00385417	-0.152802	0.773042	0.00456318	0.262063	0.876244	0.143905	0.652776	0.00488766	0.589097	0.015433	8.91298973815869e-05	0.193227	0.728944	0.693035	0.137781	0.179185	0.873267	0.236164	0.216545	0.0854237	0.733038	0.000184507	0.254824	0.946037	0.00727616	0.495238	0.102206	2.65459892859833e-05
GOBP_REGULATION_OF_PATTERN_RECOGNITION_RECEPTOR_SIGNALING_PATHWAY	144	2.10312637389111e-05	-0.0959436	0.138425	0.150936	0.113049	0.13578	0.0769051	-0.0157961	-0.157504	0.113466	0.013557	0.0338619	0.0530503	0.152836	-0.0744778	0.173698	0.118862	-0.102315	0.00845936	0.0588194	-0.0781577	0.0962984	0.00262759	0.0347842	-0.104455	0.0478761	0.00430613	0.00185217	0.0197379	0.00510666	0.112782	0.744651	0.00116018	0.0192885	0.779837	0.485048	0.274009	0.00162064	0.124599	0.000340051	0.0142374	0.0348679	0.861533	0.22519	0.10704	0.0470571	0.956793	0.473236	0.0312383	0.495045	0.0967278	7.275426446231e-05
GOBP_GENERATION_OF_NEURONS	656	6.54035840317635e-43	-0.000131643	0.00933349	0.0249784	0.115342	0.16852	-0.0619523	-0.12129	-0.0989525	0.0251314	0.0912521	-0.0102262	-0.155583	0.150911	-0.0131632	-0.138076	-0.135129	-0.0821456	-0.120628	-0.0649701	0.00243824	0.0120389	-0.0798674	-0.141907	-0.167013	0.99551	0.689887	0.285585	8.05128696608201e-07	5.41753572019798e-13	0.008074	2.11520005997493e-07	2.31347190239859e-05	0.282644	9.51523022980245e-05	0.661988	2.7538096142384e-11	1.0558558541293e-10	0.573617	3.4562324996787e-09	7.38131122796131e-09	0.000443254	2.46225542382646e-07	0.00546864	0.916983	0.606786	0.000636864	1.2587402246072e-09	8.69828010515182e-13	0.494345	0.0974235	3.95589490292119e-41
GOBP_NEURAL_TUBE_DEVELOPMENT	94	0.000857279	-0.0688676	-0.00397057	0.113998	0.147396	0.141934	-0.193512	-0.155857	0.0395147	-0.0893333	0.0159382	-0.0503172	-0.0504105	0.149388	0.0594375	-0.0796026	-0.11825	-0.00608635	-0.135941	-0.0500586	-0.0276216	0.11208	-0.0459832	-0.133846	-0.084158	0.249954	0.947117	0.0568449	0.0137923	0.0177235	0.00122284	0.0092133	0.509194	0.135598	0.79005	0.400596	0.399724	0.0125629	0.32075	0.183581	0.0482046	0.919018	0.0231357	0.403022	0.6445	0.0611434	0.442396	0.0253401	0.159748	0.493823	0.100617	0.0020845
GOBP_RHYTHMIC_PROCESS	159	1.74262121009634e-08	-0.0489978	0.0688508	0.0479461	0.0311205	0.0562874	-0.155586	0.037679	0.014904	-0.0762154	0.123701	0.0392718	-0.170218	0.178987	0.0183449	-0.158862	-0.0719212	-0.0904992	-0.191426	-0.044193	0.0485011	0.0871734	0.0206522	-0.159322	-0.0863632	0.288802	0.136067	0.299277	0.500492	0.223004	0.000753829	0.41467	0.746962	0.0989307	0.00739658	0.395222	0.000227543	0.000106038	0.691266	0.000581293	0.119452	0.0500704	3.38335731570425e-05	0.338703	0.293718	0.059114	0.654811	0.000560218	0.0615118	0.493804	0.100916	9.54128246716114e-08
GOBP_LYMPHOCYTE_HOMEOSTASIS	58	0.0150565	-0.086205	0.0323499	-0.0500897	0.0131581	0.0475657	-0.0358595	-0.158447	-0.116779	-0.0729829	-0.147331	0.024695	0.0305744	0.149852	-0.186685	0.16714	0.0226863	-0.1547	-0.122144	-0.00494277	-0.0351636	-0.107816	-0.073171	0.0859718	-0.106078	0.257035	0.670599	0.510174	0.862653	0.531721	0.637306	0.0372111	0.124669	0.33727	0.0527149	0.745422	0.687697	0.0487931	0.0140938	0.0279651	0.765496	0.041935	0.108273	0.948186	0.643852	0.15631	0.336026	0.258324	0.163095	0.493478	0.0957646	0.0261011
GOBP_NEGATIVE_REGULATION_OF_SIGNAL_TRANSDUCTION_BY_P53_CLASS_MEDIATOR	26	0.845011	0.0093572	0.13754	0.0710361	0.0289914	0.0065559	-0.0701665	0.048634	-0.154908	0.0569042	0.141479	-0.0560262	0.00792728	0.219531	-0.0477644	-0.0100345	-0.0100345	0.0522298	-0.124378	0.101382	0.177461	-0.0336659	0.168781	-0.0531998	0.132749	0.934239	0.225171	0.531045	0.798221	0.953899	0.536086	0.668023	0.171918	0.615815	0.212168	0.621272	0.94427	0.0528626	0.673614	0.929491	0.929491	0.645107	0.272722	0.371312	0.117589	0.766566	0.136641	0.638981	0.241746	0.493349	0.097066	0.854057
GOBP_FERTILIZATION	62	0.121769	0.114486	-0.0973797	0.126029	0.153246	-0.0751479	0.0919547	0.0232809	-0.233918	-0.0612984	0.160555	0.104477	-0.0404713	0.0951372	-0.116285	0.0877653	0.167212	0.0022179	-0.0809286	-0.00216157	0.0373803	-0.021408	-0.000232351	0.0550954	-0.0156872	0.119705	0.185671	0.0867256	0.0372581	0.307102	0.211388	0.751701	0.00147319	0.404795	0.0290883	0.155618	0.582301	0.196006	0.114	0.232942	0.0230383	0.975954	0.27138	0.976564	0.61144	0.771094	0.99748	0.453989	0.831174	0.493295	0.100862	0.155875
GOBP_REGULATION_OF_NERVOUS_SYSTEM_DEVELOPMENT	197	4.22126852835285e-09	0.0495132	0.0178025	0.105587	0.147912	0.173718	-0.020706	-0.0421295	-0.0773105	0.0210816	0.0839531	0.0355173	-0.140806	0.19252	-0.0456234	-0.0299699	-0.042938	-0.0811497	-0.149051	-0.0485315	-0.00947082	0.0627748	-0.109607	-0.103065	-0.201567	0.23379	0.668589	0.0111038	0.000373757	2.92481980091604e-05	0.61855	0.31102	0.0629984	0.612199	0.0434891	0.393064	0.000706836	3.62011071485534e-06	0.272594	0.47111	0.301824	0.050992	0.000336597	0.243193	0.81985	0.131147	0.00838558	0.0131851	1.2344844050685e-06	0.493025	0.102408	2.47583795049301e-08
GOBP_MODIFIED_AMINO_ACID_METABOLIC_PROCESS	98	7.17256208380183e-05	0.0544203	-0.0189659	-0.0534498	0.0929469	0.131948	-0.00924147	-0.144881	-0.052428	0.167055	-0.123012	0.0199856	0.14139	-0.118169	-0.107539	0.00535303	0.0455746	0.110142	0.202937	0.050666	-0.0114931	-0.125331	0.143166	-0.0526248	0.0282477	0.353387	0.746375	0.362037	0.112941	0.0244245	0.874777	0.0134724	0.371288	0.00438034	0.035909	0.733246	0.0158879	0.0438692	0.0666523	0.927267	0.437049	0.0603254	0.000536647	0.38758	0.844618	0.0325563	0.0146154	0.369495	0.630016	0.492851	0.101508	0.000223191
GOBP_MULTICELLULAR_ORGANISMAL_RESPONSE_TO_STRESS	27	0.386614	0.00710299	0.0112102	0.148172	0.14392	0.048062	0.117755	-0.0458393	-0.189091	0.118528	0.0202057	-0.0389618	-0.0427146	0.0841568	0.0542469	-0.226418	-0.00372867	0.0686623	-0.150798	-0.0227988	-0.0311098	0.0852681	0.0190057	-0.0374397	-0.169924	0.94911	0.919765	0.183031	0.195918	0.665837	0.289995	0.680416	0.0892759	0.28684	0.855928	0.726267	0.701113	0.449523	0.625944	0.041878	0.973272	0.537249	0.175394	0.83768	0.77983	0.443559	0.864398	0.736555	0.126769	0.492779	0.102742	0.421534
GOBP_REGULATION_OF_CELL_ACTIVATION	352	4.60855961471366e-22	-0.0766363	0.167904	0.117683	0.0841854	0.117306	0.030042	-0.044341	-0.0396383	0.00706561	0.055784	0.100157	0.0128166	0.107435	-0.0986656	0.205955	0.136393	-0.125047	-0.0830885	0.0686409	-0.0577435	0.095316	-0.0807307	-0.00739603	-0.16626	0.0145869	8.5765111867146e-08	0.000175788	0.00729298	0.000184419	0.338398	0.157644	0.206532	0.821861	0.0754439	0.00141063	0.68297	0.000615704	0.00166141	5.01116509583224e-11	1.37067805746443e-05	6.70679051773012e-05	0.00809247	0.0286999	0.065737	0.00238089	0.0100817	0.81368	1.14504391056849e-07	0.49269	0.100253	7.1934412373212e-21
GOBP_GLYCEROPHOSPHOLIPID_BIOSYNTHETIC_PROCESS	138	3.51391170835458e-07	-0.184647	0.0909326	0.0361067	0.106618	0.102074	-0.0546648	-0.133585	-0.0478451	0.150845	-0.0970601	-0.0678083	-0.145377	0.12892	-0.00588833	-0.0455883	-0.0560731	-0.0255262	0.0346139	0.0504368	0.0180605	-0.00401752	-0.198915	0.0231291	-0.16928	0.00019171	0.0663233	0.465966	0.0313145	0.039277	0.26968	0.00697981	0.334	0.00231489	0.0499966	0.170931	0.00332399	0.00922616	0.905359	0.357303	0.257534	0.606263	0.484605	0.308477	0.715358	0.935347	5.86596592838288e-05	0.64049	0.000628294	0.491786	0.100361	1.5946485607316e-06
GOBP_OLIGODENDROCYTE_DIFFERENTIATION	45	0.122984	0.0177971	0.00353425	0.0699685	0.0916049	-0.0340402	-0.175464	-0.210787	-0.0605229	-0.0286855	0.12014	0.126967	0.060581	0.0848269	-0.122416	0.164643	0.0509126	0.0349165	-0.116074	0.0681627	-0.0928976	-0.153488	-0.0117695	-0.0491019	-0.0843282	0.836595	0.967329	0.417434	0.288398	0.693217	0.0419842	0.0145575	0.483048	0.739559	0.163807	0.141154	0.482628	0.325565	0.15597	0.0563607	0.555169	0.685735	0.178547	0.429556	0.281648	0.0752514	0.891507	0.569324	0.328418	0.491703	0.101993	0.157015
GOBP_DORSAL_VENTRAL_PATTERN_FORMATION	27	0.359754	-0.127314	-0.140957	0.00525074	0.0885619	0.0345566	-0.193319	-0.0311904	0.181247	-0.0521208	-0.0309689	-0.0949079	0.0682838	0.121379	0.00711105	-0.11343	-0.0670838	-0.0494794	-0.0787208	-0.0776739	0.237459	0.050188	-0.00264148	0.0299179	-0.037633	0.252609	0.205286	0.962369	0.426151	0.756171	0.0823466	0.779274	0.10337	0.639542	0.780801	0.393758	0.539495	0.275405	0.949052	0.308075	0.546645	0.656606	0.479341	0.485205	0.0328448	0.65201	0.981064	0.78806	0.735246	0.491667	0.101857	0.395732
GOBP_POSITIVE_REGULATION_OF_DNA_BINDING_TRANSCRIPTION_FACTOR_ACTIVITY	87	0.000153994	-0.0858509	0.145174	0.0457732	0.0474286	0.022825	-0.0992521	0.0177483	-0.0467317	0.0798812	0.0734787	0.106731	-0.113969	0.124266	-0.151984	0.141513	0.163752	0.00363771	-0.113332	0.0068075	0.0431368	0.216479	0.040211	0.101946	-0.0166439	0.167497	0.0195802	0.461788	0.44575	0.713651	0.110538	0.775384	0.452463	0.199036	0.23746	0.0861527	0.0668858	0.0457133	0.0145322	0.0228805	0.00846015	0.953364	0.0684239	0.91285	0.487985	0.00049868	0.51797	0.101191	0.78902	0.491038	0.0972427	0.000452971
GOBP_GLYCEROPHOSPHOLIPID_METABOLIC_PROCESS	185	3.57471482564036e-11	-0.185056	0.100541	0.00534442	0.0775795	0.140268	-0.0228163	-0.127721	-0.0919613	0.144532	-0.12003	-0.0419792	-0.0917914	0.124944	-0.0462162	-0.0343566	-0.0738041	-0.031386	0.0265367	0.0595276	-0.0060751	0.0164231	-0.191544	0.0305573	-0.180885	1.5795303512758e-05	0.0190404	0.900824	0.0704279	0.00106905	0.594704	0.00289296	0.0319843	0.000748348	0.00511922	0.327634	0.0323026	0.00356724	0.281169	0.423053	0.0852341	0.464251	0.536058	0.165098	0.88735	0.701754	7.86554239425246e-06	0.47613	2.4442582627171e-05	0.491027	0.0999712	2.57206711711038e-10
GOBP_REGULATION_OF_MYELOID_CELL_DIFFERENTIATION	128	2.9317796813575e-06	-0.0110665	0.12089	0.111496	0.0755606	0.110473	-0.0194192	-0.0649167	-0.0492899	-0.0554922	0.0464078	0.0568989	-0.0602139	0.207434	-0.0635168	-0.00471996	0.0150015	-0.140386	-0.0870514	0.062512	-0.00811394	0.119596	-0.101648	-0.111247	-0.247333	0.829518	0.0186483	0.0300339	0.141492	0.0315776	0.705551	0.206543	0.337533	0.280259	0.366542	0.268246	0.241351	5.39533738476781e-05	0.2165	0.926829	0.770376	0.00629458	0.0902885	0.223857	0.874558	0.0199487	0.0479342	0.0304034	1.46949922180316e-06	0.490871	0.102268	1.16999166459123e-05
GOBP_EPITHELIAL_TUBE_MORPHOGENESIS	147	9.710094367865e-07	0.022947	-0.035328	0.127666	0.228121	0.166282	-0.117619	-0.166011	-0.00705601	0.0361223	0.0368957	0.0558426	-0.0895879	0.153104	-0.057061	0.0486502	-0.00889494	-0.00220463	-0.0745077	-0.0446261	0.020068	0.0702183	-0.0891068	-0.0871495	-0.173409	0.632671	0.461813	0.00782126	1.98946414200578e-06	0.00053092	0.0142738	0.000542194	0.883155	0.451805	0.442179	0.244749	0.0620107	0.00142317	0.234605	0.310883	0.853014	0.963374	0.120654	0.352606	0.675946	0.143556	0.0634257	0.0694602	0.000302394	0.490557	0.102287	4.18356433196895e-06
GOBP_NEURAL_TUBE_FORMATION	64	0.0227904	0.0257	-0.0593412	0.0874973	0.117864	0.103267	-0.234977	-0.181182	0.00430493	-0.0776253	0.0443354	-0.0170492	-0.103318	0.143212	-0.00774001	0.0313626	-0.0845568	-0.000958547	-0.15013	-0.0771477	-0.00913178	0.131867	-0.0292749	-0.123608	-0.0794468	0.722721	0.412614	0.227021	0.103654	0.153919	0.00117405	0.0123529	0.952605	0.283829	0.54046	0.813908	0.153715	0.0479902	0.914899	0.66501	0.243022	0.989441	0.0381724	0.286802	0.899671	0.0686423	0.686078	0.0878745	0.272681	0.490434	0.0995861	0.0374615
GOBP_OOCYTE_DIFFERENTIATION	28	0.806483	0.169248	-0.304595	-0.0413877	-0.0183833	0.00236878	-0.0991861	0.0271828	0.00135914	-0.174335	0.000776651	0.103481	-0.0998307	-0.0926467	-0.0700151	-0.0147408	0.0235947	-0.137436	-0.0841812	0.0896022	0.0357337	0.0617282	-0.00584041	-0.021521	0.0345998	0.12145	0.00530958	0.704912	0.86642	0.982708	0.364104	0.803575	0.990078	0.110651	0.99433	0.343704	0.360995	0.396587	0.521754	0.892708	0.829073	0.208539	0.44114	0.412288	0.743695	0.572198	0.957382	0.843892	0.751556	0.490072	0.098784	0.81725
GOBP_EXECUTION_PHASE_OF_APOPTOSIS	43	0.268457	-0.0779432	-0.0245425	0.119404	0.0462735	-0.115306	0.05489	0.052185	-0.166909	-0.127834	0.0332957	-0.000638256	0.0373532	0.187825	-0.116943	0.125954	0.0360969	-0.170505	0.0108858	0.0741896	-0.0994717	0.0699346	-0.124191	0.114263	-0.0851312	0.377183	0.780965	0.17609	0.600089	0.191397	0.534009	0.554353	0.0585943	0.147503	0.706	0.99423	0.672146	0.0333146	0.185172	0.153548	0.68256	0.0533613	0.901843	0.40059	0.259729	0.428152	0.159387	0.195447	0.334774	0.490041	0.101989	0.308001
GOBP_REGULATION_OF_NUCLEOTIDE_METABOLIC_PROCESS	57	0.262835	0.0243524	-0.0744389	0.12066	0.172465	0.156199	0.0240692	-0.0872371	-0.0883163	0.152131	0.0275137	0.126607	0.100449	0.0800381	-0.0373726	0.0882857	-0.0012247	-0.0707036	-0.143554	0.0661148	-0.107322	0.115378	-0.068392	-0.0233229	-0.15357	0.750923	0.331899	0.115755	0.0245573	0.0417299	0.753726	0.255484	0.249651	0.0473498	0.719874	0.0988648	0.190414	0.296816	0.626163	0.249815	0.987264	0.356735	0.0612992	0.388804	0.161824	0.132584	0.372676	0.761126	0.0452932	0.489956	0.100743	0.302088
GOBP_MONOATOMIC_ION_TRANSMEMBRANE_TRANSPORT	387	3.50112870214082e-26	0.0838252	-0.0505733	0.0354237	0.0904059	0.0731016	0.0495769	-0.0677969	-0.227091	0.156615	-0.117166	0.125747	0.167977	0.0214419	-0.038955	0.105444	0.0828534	-0.0709293	-0.0963832	0.0993741	-0.0346297	0.00707422	-0.029143	0.063447	-0.154543	0.00517592	0.0916853	0.237482	0.00256581	0.0147654	0.0982617	0.0237527	3.33698144718315e-14	1.72816521192186e-07	9.27994090916047e-05	2.72608058201069e-05	2.06768147329426e-08	0.474594	0.193918	0.000435851	0.00571942	0.0180005	0.00130468	0.000917175	0.248164	0.813509	0.331128	0.0343453	2.50682942349845e-07	0.489315	0.101355	7.74449668913549e-25
GOBP_POSITIVE_REGULATION_OF_PEPTIDE_SECRETION	49	0.024632	-0.233591	-0.02398	-0.064267	-0.0272405	0.0853869	0.00447485	-0.0691333	-0.100275	0.167602	-0.0311505	0.0163292	0.111231	0.0975793	-0.00666779	-0.00509759	0.0332545	-0.0776515	-0.246975	0.0116542	-0.0953374	0.0845151	-0.0454691	-0.0067612	-0.138511	0.00473052	0.771869	0.43714	0.74189	0.301886	0.956853	0.403228	0.225352	0.0427017	0.706452	0.843493	0.178658	0.23807	0.935747	0.950856	0.687637	0.347799	0.00281942	0.887945	0.249027	0.306849	0.582493	0.934849	0.0939746	0.48913	0.0991656	0.0401306
GOBP_REGULATION_OF_STRIATED_MUSCLE_CELL_DIFFERENTIATION	39	0.180067	0.112479	0.0553183	0.0887359	0.1799	0.0807304	-0.104239	-0.2749	-0.0608618	0.0322006	0.11738	0.0276117	-0.0710167	-0.041987	-0.0752427	-0.047899	-0.00907736	-0.140515	-0.1547	0.0503609	-0.0790556	0.0410323	-0.00871449	-0.0185567	-0.0381182	0.224765	0.550496	0.33822	0.052169	0.383598	0.260582	0.00300221	0.511279	0.728201	0.205205	0.765707	0.443411	0.650449	0.416759	0.605195	0.92196	0.129374	0.094979	0.586776	0.393543	0.657885	0.92507	0.84127	0.68079	0.488926	0.100921	0.217689
GOBP_VITAMIN_METABOLIC_PROCESS	60	0.0231987	-0.0680415	-0.0877832	0.0878123	0.0574104	0.05521	-0.00624113	-0.0707038	0.0887034	0.121844	0.016152	-0.123917	0.0775232	-0.058527	0.0414221	0.0383961	0.0302673	0.331038	0.0944754	-0.0310275	-0.0434588	0.0271868	0.163619	-0.0769995	0.0302419	0.36293	0.240481	0.240326	0.4427	0.460382	0.933494	0.344457	0.235587	0.103254	0.829013	0.0975184	0.29993	0.433879	0.579678	0.607676	0.685696	9.48324680158297e-06	0.20649	0.678239	0.561181	0.716222	0.0286686	0.303207	0.685946	0.488894	0.0975604	0.0380035
GOBP_COGNITION	133	1.11466006446108e-05	-0.0559064	0.0762945	0.140221	0.1384	0.11063	-0.0648062	-0.000645035	-0.0786083	0.11278	0.0623055	0.0397474	-0.0524397	0.137194	-0.0892564	-0.00362212	-0.000152162	-0.176516	-0.059808	-0.0624841	0.0879812	0.00120076	-0.153363	-0.0100377	-0.22428	0.26763	0.130319	0.00542169	0.00605624	0.0282471	0.198785	0.989796	0.11906	0.0253199	0.21667	0.430629	0.298436	0.00651242	0.0767428	0.942746	0.997593	0.000463356	0.23566	0.215356	0.0810518	0.981005	0.00235317	0.842242	8.61223329130695e-06	0.488281	0.101674	4.00264295874662e-05
GOBP_ORGANELLE_DISASSEMBLY	61	0.0159189	0.00615022	0.0139963	-0.0874233	-0.150199	0.117144	0.0480354	0.124028	0.00656525	-0.0125724	-0.00437564	-0.0901926	-0.143877	0.137516	0.147223	-0.144876	-0.0408834	0.114031	-0.0139784	0.0137423	0.0484683	0.00715916	0.193072	-0.00887292	0.175458	0.933922	0.850339	0.238554	0.0428592	0.114258	0.517257	0.0944928	0.929474	0.865412	0.952961	0.224006	0.0524009	0.063733	0.0471514	0.0507856	0.581525	0.124203	0.850528	0.853024	0.513489	0.923113	0.00923298	0.904787	0.0179943	0.487934	0.0998784	0.0273754
GOBP_DEVELOPMENTAL_GROWTH	325	3.99372968161406e-16	-0.0510928	0.0272643	0.0889092	0.0646555	0.132499	-0.0525234	-0.0638935	-0.0910424	-0.0159592	0.15554	0.0356875	-0.145891	0.192948	-0.0399191	-0.0217514	-0.0256816	-0.184593	-0.183546	-0.0407606	0.0332481	0.0273881	-0.068968	-0.0741269	-0.145867	0.117136	0.403099	0.00639074	0.0473755	4.80319009866824e-05	0.107226	0.0500479	0.00523052	0.624554	1.81753841486792e-06	0.27377	7.59450694639824e-06	3.16998835898514e-09	0.220875	0.50475	0.430953	1.46495799282759e-08	1.76636544857841e-08	0.211295	0.307914	0.400967	0.0344111	0.022997	7.62097972849826e-06	0.487744	0.0999024	4.29436877709112e-15
GOBP_POSITIVE_REGULATION_OF_CELL_DIFFERENTIATION	423	5.67444459960323e-25	-0.011332	0.0693535	0.10479	0.097046	0.102375	-0.043902	-0.0620577	-0.087688	-0.0226012	0.0778042	0.0383107	-0.151874	0.201622	-0.0848335	0.000689721	-0.0228226	-0.1372	-0.147341	-0.0185097	-0.043064	0.0664275	-0.0921733	-0.103193	-0.206327	0.693384	0.0158076	0.000265155	0.000731565	0.000366552	0.126628	0.0308204	0.00227616	0.431659	0.0067792	0.182542	1.23658053642661e-07	2.1527298124094e-12	0.00315493	0.980855	0.427163	1.78442135452072e-06	2.89836391732249e-07	0.519579	0.134036	0.0208063	0.00133759	0.000328708	6.54565290690284e-13	0.487454	0.0995972	1.16221031984466e-23
GOBP_METHYLATION	153	3.09538163793168e-08	0.00723623	-0.0279781	-0.102768	-0.0497401	-0.130539	-0.0165459	0.0541593	0.167531	-0.0272792	0.144003	-0.179573	0.0122074	-0.174612	0.0125244	-0.0125027	-0.0449361	0.0742974	0.0679661	-0.143918	-0.0738133	-0.12063	0.0994038	-0.0531709	0.157781	0.877831	0.552282	0.0290072	0.290667	0.00554373	0.725224	0.249918	0.00037073	0.562253	0.00221467	0.000135538	0.795387	0.000206717	0.790197	0.79055	0.33978	0.114472	0.148771	0.00222807	0.116853	0.0103774	0.034696	0.258667	0.000800116	0.487173	0.100414	1.62581035555407e-07
GOBP_PHOSPHATIDYLINOSITOL_BIOSYNTHETIC_PROCESS	91	0.000538688	-0.157128	0.0457294	0.0338453	0.112087	0.0725751	-0.144464	-0.153146	-0.0186431	0.14048	-0.0771204	-0.0748369	-0.181457	0.134765	0.0254886	-0.0740621	-0.0522646	-0.0361071	-0.0246489	0.052125	0.026658	0.0663431	-0.178582	-0.0180608	-0.115983	0.00978136	0.452203	0.577951	0.0653665	0.232833	0.0175402	0.0118035	0.759247	0.0209074	0.204862	0.218593	0.00284829	0.0267141	0.675213	0.223399	0.390239	0.552805	0.685331	0.391506	0.661221	0.275433	0.00332097	0.766545	0.0565464	0.486904	0.0983017	0.00137771
GOBP_EMBRYONIC_EPITHELIAL_TUBE_FORMATION	66	0.0186097	0.0447912	-0.0785814	0.0846592	0.126555	0.111095	-0.209676	-0.202937	-0.00726889	-0.0494066	0.033466	-0.00640536	-0.107875	0.149702	-0.0085096	0.0459922	-0.0805467	-0.0082383	-0.157143	-0.0813374	0.00934666	0.111091	-0.0177702	-0.108276	-0.0733638	0.530049	0.270608	0.235276	0.0760099	0.119345	0.00328082	0.0044331	0.918834	0.488538	0.638955	0.928449	0.130435	0.0358247	0.905041	0.519077	0.258806	0.908055	0.0275761	0.25416	0.895751	0.119356	0.803268	0.129014	0.303709	0.486272	0.0993095	0.0313618
GOBP_B_CELL_ACTIVATION	178	1.57025634941894e-11	-0.15861	0.0988521	0.137462	0.070425	0.0933738	0.030824	-0.0687397	0.00907247	-0.0688899	0.0216597	0.0252924	-0.00999524	0.110438	-0.0466999	0.213379	0.0951299	-0.0472787	-0.0871057	0.0306924	-0.0615438	0.0414962	-0.121084	-0.0148041	-0.238808	0.000282874	0.0236864	0.00165434	0.107064	0.0326159	0.480621	0.115728	0.835549	0.114934	0.620173	0.562773	0.819099	0.0114907	0.285255	1.03142449109237e-06	0.0294823	0.279327	0.0462279	0.482497	0.159049	0.342361	0.00558598	0.734807	4.53434605497812e-08	0.486165	0.101346	1.16669142583507e-10
GOBP_MRNA_TRANSCRIPTION	42	0.347449	0.0200474	0.00872731	-0.0120876	0.00683458	-0.0376731	-0.116686	0.0614645	0.0347692	-0.19994	0.149432	0.150506	-0.123116	0.246034	0.0374761	-0.00508704	-0.0716127	-0.0600592	-0.134239	0.0557033	-0.0607696	0.102856	-0.0210741	-0.0886109	0.0335558	0.822377	0.922149	0.892331	0.938995	0.673126	0.191318	0.491276	0.697023	0.0251426	0.0942383	0.0918969	0.167986	0.00585795	0.674738	0.954574	0.422597	0.501238	0.132767	0.532782	0.496188	0.249401	0.813444	0.321061	0.707099	0.486131	0.10136	0.384389
GOBP_LEUKOCYTE_HOMEOSTASIS	82	0.000970518	-0.0526512	-0.00717595	0.0290346	0.0935115	0.0845055	-0.0243182	-0.126438	-0.112348	0.0131248	-0.0858394	0.0599659	0.00610356	0.11541	-0.265577	0.198977	0.0567754	-0.136442	-0.0695961	-0.0414045	-0.0129407	-0.0406842	-0.0742271	0.0824328	-0.101613	0.411061	0.910796	0.650331	0.144283	0.187036	0.704192	0.0483575	0.0794023	0.837643	0.180172	0.349153	0.924083	0.0715471	3.35054323215531e-05	0.00188793	0.375391	0.0331347	0.277215	0.518001	0.839888	0.525308	0.246494	0.198083	0.112618	0.486024	0.0998186	0.00233057
GOBP_STRIATED_MUSCLE_CELL_DIFFERENTIATION	126	6.09402575907874e-05	0.0931761	0.0251903	0.0956027	0.140474	0.0930854	-0.0995975	-0.133163	-0.137474	0.0619046	0.107275	0.0239883	-0.13542	0.105208	-0.0913654	-0.0280582	-0.0213873	-0.117055	-0.131972	-0.0271563	-0.0192695	0.0219752	-0.0584941	-0.155712	-0.165722	0.0720106	0.626729	0.064905	0.00667601	0.0722882	0.0544725	0.0101301	0.00793966	0.232009	0.0383278	0.643271	0.00892374	0.0422136	0.0777181	0.588021	0.67967	0.0238081	0.0108237	0.600074	0.709874	0.671374	0.258751	0.00263862	0.00137247	0.485965	0.0985493	0.000192257
GOBP_RESPONSE_TO_TUMOR_NECROSIS_FACTOR	135	3.69243990405757e-05	-0.0723009	0.111563	0.0601019	-0.00410545	0.159436	0.103642	0.030055	-0.103795	0.0659316	0.127127	0.117959	0.0366377	0.162886	-0.103039	0.124149	0.113562	-0.0874905	-0.0905627	0.117096	-0.0329446	0.0836279	-0.0106654	-0.0391655	-0.161739	0.148675	0.0258363	0.229934	0.934645	0.00144519	0.0384156	0.548288	0.0381301	0.187843	0.0110949	0.0184485	0.46428	0.00113615	0.0395572	0.0131313	0.0232913	0.0805177	0.0704402	0.0193236	0.510508	0.0948166	0.831302	0.434032	0.00123139	0.485611	0.0966693	0.000122062
GOBP_CELLULAR_RESPONSE_TO_ENDOGENOUS_STIMULUS	647	1.66767528145866e-36	-0.0467224	0.05208	0.132554	0.144307	0.105467	-0.0445945	-0.111632	-0.108117	0.00752329	0.0447305	0.0296124	-0.150453	0.2128	-0.0276153	-0.0559643	-0.047317	-0.1423	-0.129503	-0.0432532	0.0284629	0.0549445	-0.0686703	-0.0810275	-0.154598	0.0471571	0.0269291	1.74595644131641e-08	8.45619769811658e-10	7.37919794999898e-06	0.0581629	2.08716181760589e-06	4.32256522719898e-06	0.749291	0.0574005	0.208417	1.57401536908985e-10	1.31122222056859e-19	0.240761	0.017425	0.0444151	1.44308933766897e-09	3.68015627503389e-08	0.0661394	0.226627	0.0195813	0.00352681	0.000575319	4.874354768201e-11	0.485225	0.0997388	6.94147420916824e-35
GOBP_MEMORY	50	0.217829	-0.0753395	0.0889286	0.149855	0.100386	0.0612403	-0.000344414	0.0706311	-0.0281853	0.0772011	0.0759281	0.0955684	-0.0439717	0.0948054	0.0785177	0.0416436	0.00386703	-0.259274	-0.0547357	-0.0604469	0.0356883	0.0435967	-0.15336	0.0191782	-0.195876	0.357516	0.277443	0.0672082	0.220192	0.454513	0.996644	0.388356	0.730684	0.34576	0.353772	0.243139	0.59126	0.246922	0.337596	0.611048	0.962333	0.00153882	0.503833	0.46038	0.662947	0.594427	0.0610548	0.814818	0.0167333	0.484404	0.100759	0.256765
GOBP_REGULATION_OF_INTRINSIC_APOPTOTIC_SIGNALING_PATHWAY	124	0.000258668	0.116315	-0.0393966	0.134684	0.021132	-0.0878617	0.0663894	-0.0111544	-0.124146	-0.0219526	0.0839805	0.108565	0.0423084	0.128238	-0.0851431	0.203772	0.0939741	-0.00420018	-0.0865095	0.172927	0.000545846	0.0545031	0.17245	0.0780595	0.0404794	0.0258627	0.450466	0.00987182	0.685641	0.0923581	0.203473	0.830813	0.0173907	0.674123	0.107676	0.0375472	0.417701	0.0140196	0.10289	9.43035157738817e-05	0.0718294	0.935877	0.0974829	0.000921903	0.991658	0.296477	0.000952493	0.134838	0.438114	0.484085	0.0903379	0.000714705
GOBP_RESPONSE_TO_GROWTH_FACTOR	354	4.90673987875794e-18	-0.0218881	0.048805	0.086757	0.111897	0.106925	0.01066	-0.120805	-0.109887	0.0150067	0.114549	-0.0163862	-0.148232	0.211027	-0.0633996	-0.0670527	-0.0699543	-0.173638	-0.117171	-0.0594854	0.0176854	0.0428349	-0.0576219	-0.0883186	-0.136125	0.484307	0.118866	0.00555947	0.000348035	0.000631727	0.733392	0.000112648	0.000444157	0.631579	0.000250782	0.600568	2.14473285578895e-06	1.46641501321108e-11	0.0427638	0.032131	0.0253827	2.81074173294087e-08	0.000180147	0.0573151	0.572006	0.171075	0.0655718	0.00476328	1.3503413948089e-05	0.4836	0.0987126	6.01075635147848e-17
GOBP_ANATOMICAL_STRUCTURE_FORMATION_INVOLVED_IN_MORPHOGENESIS	508	1.01204153263552e-28	0.0440234	0.0618964	0.107473	0.149449	0.141747	-0.0190121	-0.108586	-0.128354	0.0597529	0.100974	0.0446688	-0.0707099	0.198647	-0.0375531	0.033496	9.48458934889641e-05	-0.115796	-0.0989491	0.00713467	-0.0213923	0.0497837	-0.106691	-0.071372	-0.200185	0.0948175	0.018829	4.50883381570303e-05	1.38259559129703e-08	7.34382131352945e-08	0.47067	3.75606163526807e-05	1.09749933981762e-06	0.0233577	0.000126695	0.0900736	0.00728598	4.38776849768058e-14	0.154168	0.203729	0.997129	1.10269138834696e-05	0.000172732	0.786612	0.416961	0.0588736	5.12160192853039e-05	0.00675636	2.7924754904314e-14	0.483597	0.100833	2.57737682423164e-27
GOBP_TELENCEPHALON_DEVELOPMENT	123	0.000202912	0.0804505	-0.126137	0.0655944	0.0891897	0.021782	-0.131343	0.0335422	-0.0676346	8.21761678394697e-05	0.0645387	-0.0319647	-0.199822	0.156588	-0.0231898	-0.101171	-0.0708019	-0.148778	-0.128197	-0.097661	0.0238418	0.0506634	-0.0589096	-0.170183	-0.0818403	0.124795	0.0160906	0.210758	0.0888076	0.677727	0.012203	0.522215	0.196908	0.998749	0.218196	0.541969	0.000136864	0.00280659	0.658183	0.0535607	0.176745	0.00452475	0.0144383	0.0624087	0.649207	0.333746	0.261041	0.00116328	0.118411	0.483591	0.0940997	0.000580112
GOBP_ALPHA_AMINO_ACID_METABOLIC_PROCESS	95	0.000754872	0.102611	-0.0294322	-0.0272139	-0.0150043	0.0197498	0.133568	-0.0900605	-0.0278042	0.187933	-0.135138	-0.0359486	0.11258	-0.154547	0.0563533	0.00084395	0.0364074	0.156852	0.173439	0.0259111	0.0520736	0.00280855	0.18976	0.0604646	0.0168629	0.0848447	0.621134	0.647676	0.801071	0.740154	0.024881	0.130423	0.640567	0.00159551	0.0232303	0.546061	0.0586671	0.00943983	0.343977	0.988693	0.540949	0.00842753	0.00357813	0.663479	0.381866	0.962384	0.00143549	0.309924	0.777046	0.483149	0.0946132	0.00185767
GOBP_MAINTENANCE_OF_CELL_NUMBER	122	0.000156267	0.0833899	-0.0267197	0.0969073	-6.66327e-05	-0.0593679	-0.0468212	0.0171948	0.0370604	-0.152207	0.149902	-0.108727	-0.193753	0.141393	-0.023615	-0.110212	-0.065273	-0.131254	-0.188976	-0.0316649	0.0307015	0.0922755	0.0240292	-0.0864946	0.0741136	0.113045	0.611649	0.0655386	0.99899	0.259267	0.373628	0.743872	0.481298	0.00381778	0.00438559	0.0388077	0.000230519	0.00720498	0.65363	0.0362189	0.214848	0.012615	0.000328021	0.54738	0.559635	0.079511	0.647961	0.100247	0.159026	0.483065	0.0986484	0.000458959
GOBP_PEPTIDYL_THREONINE_MODIFICATION	30	0.599561	-0.0437774	0.0902809	0.00640928	0.115498	0.130353	-0.0925285	-0.138017	-0.132231	0.110335	0.0356136	-0.097524	0.0130578	0.0846982	-0.0494399	-0.191677	-0.0555157	-0.0642958	-0.0658474	-0.0406308	-0.00348015	-0.0921878	-0.164314	0.161008	-0.0592133	0.67845	0.392558	0.951601	0.274038	0.217012	0.380881	0.19118	0.210461	0.296061	0.735917	0.355703	0.901585	0.422486	0.639639	0.0694684	0.599066	0.542594	0.532898	0.700401	0.973709	0.382638	0.119667	0.127295	0.57496	0.482866	0.0979917	0.624402
GOBP_ESTROGEN_RECEPTOR_SIGNALING_PATHWAY	42	0.378554	-0.198675	0.114331	0.102768	0.191741	-0.00799614	-0.134597	0.0891139	-0.0747447	-0.0905659	0.0797799	-0.103172	-0.0854426	0.108746	0.139165	-0.0643788	-0.0724942	0.00361952	-0.0351063	-0.0215045	-0.0155411	-0.0731165	0.0773272	-0.112055	0.0487288	0.0260791	0.200431	0.249807	0.0317642	0.928653	0.131737	0.318321	0.402594	0.3105	0.371651	0.247948	0.338669	0.223308	0.119125	0.470961	0.416909	0.96767	0.694233	0.809706	0.861844	0.412921	0.386536	0.209541	0.585298	0.482585	0.100464	0.413832
GOBP_CARBOHYDRATE_CATABOLIC_PROCESS	118	0.000583977	-0.00157264	0.0253093	0.145349	0.197505	0.0945501	-0.0472927	-0.0982481	-0.144893	0.113109	-0.0430959	0.149122	0.0543333	0.0116301	-0.0151234	0.0677873	0.035108	-0.0451059	0.0301221	0.157467	-0.0678897	0.0740816	-0.115173	0.078887	-0.163428	0.976549	0.63616	0.00658055	0.000221575	0.0771536	0.376698	0.066271	0.00675211	0.0344768	0.420504	0.00530485	0.309817	0.827908	0.777421	0.205116	0.511674	0.399162	0.57341	0.00323995	0.204432	0.16612	0.0313152	0.140316	0.00224678	0.482353	0.0983685	0.00148332
GOBP_CELLULAR_RESPONSE_TO_NITROGEN_COMPOUND	372	1.82625458022394e-18	-0.0406788	0.0777314	0.133129	0.146619	0.128242	-0.0270839	-0.108304	-0.115311	0.083013	0.0270232	0.0744502	-0.0799097	0.191959	-0.0537811	-0.000284212	-0.00437006	-0.132377	-0.104698	0.000723283	0.0114505	0.0832747	-0.107827	-0.0644457	-0.18132	0.183143	0.0109608	1.3098910754846e-05	1.5818527627445e-06	2.68948010968407e-05	0.375483	0.000392493	0.000160246	0.00659033	0.376554	0.0148291	0.00891586	3.21678204723087e-10	0.0784158	0.99258	0.886293	1.465656562815e-05	0.000610319	0.981118	0.707899	0.00642167	0.000416399	0.0349425	2.87179575189065e-09	0.482329	0.100537	2.32547088159436e-17
GOBP_REGULATION_OF_LYMPHOCYTE_ACTIVATION	286	1.55208092967037e-17	-0.102902	0.177734	0.113356	0.0791503	0.13426	0.000779174	-0.0404826	-0.0174125	-0.0331751	0.0566912	0.104171	-0.00108193	0.0986641	-0.101063	0.177059	0.108527	-0.105112	-0.101699	0.0663237	-0.0582041	0.0968405	-0.0858875	-0.010673	-0.163925	0.00300353	2.93249783579644e-07	0.00107919	0.0224756	0.000107817	0.982078	0.243145	0.615662	0.338837	0.102148	0.00266468	0.975116	0.00443949	0.00356444	3.25153703225936e-07	0.00174994	0.00243634	0.00336043	0.0558369	0.0933161	0.00523006	0.0132657	0.758308	2.2582200771352e-06	0.482102	0.0991314	1.82617181725045e-16
GOBP_POSITIVE_REGULATION_OF_MULTICELLULAR_ORGANISMAL_PROCESS	803	1.56742021035654e-46	-0.0117391	0.0816157	0.157209	0.135393	0.140481	0.00987983	-0.0344144	-0.0720535	0.053081	0.0501518	0.106211	-0.0310268	0.150933	-0.0825804	0.124559	0.096473	-0.127575	-0.0808344	0.0499084	-0.0499714	0.0848838	-0.0884888	-0.0176452	-0.20202	0.582007	0.00012892	1.55354692537507e-13	2.07659850975545e-10	4.2535980959807e-11	0.643169	0.106567	0.000725748	0.0127955	0.0186732	6.23950371431293e-07	0.145685	1.37100211688237e-12	0.00010715	5.0347046370976e-09	6.00621074158784e-06	2.12645870318764e-09	0.000149539	0.0192541	0.0191023	6.8352664870154e-05	3.30715236542181e-05	0.408008	2.18214587806981e-21	0.481672	0.0986544	1.1236080804241e-44
GOBP_NEGATIVE_REGULATION_OF_CELL_DEVELOPMENT	129	5.05824650817099e-06	-0.0327992	0.0637899	0.0776285	0.0591298	0.222803	0.0187526	-0.0288022	-0.0817703	0.0824538	0.00193969	0.118403	-0.0230785	0.172295	-0.042968	0.0150522	0.0030868	-0.105449	-0.0330122	0.125345	-0.0298402	0.0602497	-0.0589662	-0.142236	-0.224315	0.521764	0.212774	0.129442	0.248113	1.33704537110421e-05	0.714163	0.573736	0.110217	0.107273	0.969779	0.0207261	0.652159	0.00076202	0.401328	0.768762	0.951924	0.0394152	0.519063	0.0143415	0.560006	0.239268	0.249425	0.00545781	1.16772712082066e-05	0.48142	0.0999545	1.94250716598511e-05
GOBP_B_CELL_ACTIVATION_INVOLVED_IN_IMMUNE_RESPONSE	58	0.00888958	-0.0778467	0.0680063	0.152319	0.0335687	0.0417728	0.0132183	-0.0660051	0.0948567	-0.130539	0.0913885	-0.00539416	-0.0209522	0.127368	0.0381353	0.195499	0.13104	0.0499016	-0.00587565	0.0211553	0.00458917	0.104411	-0.113063	-0.10279	-0.212099	0.306059	0.371248	0.0451935	0.65896	0.582857	0.862031	0.38549	0.212328	0.0860858	0.229524	0.943461	0.782954	0.0939901	0.616096	0.0101464	0.0848893	0.511764	0.938424	0.780903	0.951888	0.169806	0.137122	0.176533	0.00528421	0.481088	0.098609	0.0165043
GOBP_NEGATIVE_REGULATION_OF_TRANSPORT	218	6.48035633246236e-12	0.106556	0.0326576	0.0791107	0.0416648	0.0634756	0.0394189	-0.0613498	-0.166748	0.0676436	0.0226664	0.183494	0.0816531	0.0805103	-0.122918	0.0758034	0.0742807	-0.0861022	0.00157574	0.0757932	0.0268843	0.0788337	-0.0991706	0.0772753	-0.242792	0.00708585	0.409291	0.0456051	0.292462	0.108739	0.319257	0.121101	2.49680897599795e-05	0.0874101	0.566852	3.5030502008908e-06	0.0390853	0.041911	0.00189347	0.0554362	0.0605241	0.0295747	0.968243	0.055469	0.496968	0.046368	0.012208	0.0508622	8.21819392359302e-10	0.480313	0.098464	5.01709187259236e-11
GOBP_CHEMICAL_HOMEOSTASIS	502	7.29722265145682e-25	-0.0486263	0.0629942	0.150686	0.179248	0.156518	0.0525432	-0.0999003	-0.164198	0.152191	-0.0306576	0.0866496	0.0795968	0.0799494	-0.0422997	0.106631	0.0603031	-0.0357584	0.00277647	0.0758954	-0.00744837	0.022125	-0.0590928	-0.0260017	-0.179298	0.0665193	0.0174435	1.26599125567227e-08	1.27293075121864e-11	3.39494842061508e-09	0.0473961	0.000162702	5.57842330027921e-10	9.0567333014803e-09	0.247355	0.0010741	0.00266424	0.00254996	0.110458	5.69478213718924e-05	0.0228674	0.177247	0.916566	0.00417957	0.778681	0.403818	0.0257504	0.32654	1.25629333808593e-11	0.48001	0.0970526	1.47892926093138e-23
GOBP_CELL_MATURATION	79	0.000995346	0.0910269	-0.190845	0.0751854	0.141829	0.0242978	-0.0855351	-0.047231	-0.128883	0.00744878	-0.0692756	0.17716	-0.0173445	0.105116	-0.0744989	-0.0226951	0.051956	-0.141676	-0.0896567	0.105999	-0.133826	0.0771119	0.0509761	0.0995579	-0.0329756	0.162952	0.00343686	0.249164	0.0297022	0.709591	0.189848	0.469125	0.0482059	0.909107	0.288328	0.00661133	0.790367	0.107137	0.253512	0.727959	0.425842	0.029878	0.169377	0.10422	0.0402335	0.23724	0.434622	0.127013	0.613271	0.479978	0.100076	0.00238053
GOBP_NUCLEOTIDE_TRANSPORT	32	0.20102	-0.0317157	0.0129446	0.0799725	-0.00137333	0.0144471	0.0255765	-0.0415126	-0.034102	0.113082	0.119479	-0.0457141	0.0318789	0.14611	0.217944	0.104536	-0.0436201	0.136639	-0.123769	0.127291	-0.0145967	-0.209242	0.0561501	-0.0254881	-0.0942565	0.756433	0.899262	0.434147	0.989284	0.887643	0.802487	0.684758	0.738752	0.268754	0.242602	0.654825	0.75522	0.15301	0.0330334	0.306614	0.669677	0.181436	0.2261	0.213164	0.886487	0.0407031	0.582916	0.803156	0.356625	0.479627	0.0975229	0.23921
GOBP_POSITIVE_REGULATION_OF_RNA_METABOLIC_PROCESS	1109	5.58256479352346e-60	-0.0650818	0.0731348	0.0932889	0.0571532	-0.00521474	-0.120862	0.015558	-0.0125322	-0.137134	0.174876	-0.0681011	-0.159152	0.181965	0.0316393	-0.0834334	-0.0706194	-0.131566	-0.18112	-0.0767656	-0.0762032	0.0507913	-0.0111699	-0.0558171	-0.00425614	0.000428678	7.5614953565816e-05	4.4197038115842e-07	0.00198482	0.777874	5.92571791220133e-11	0.399999	0.497812	1.09145756297893e-13	2.47205225987004e-21	0.000228459	6.31542489076218e-18	5.65388777820964e-23	0.08696	6.3076742986817e-06	0.00013256	1.02687951603882e-12	8.9394725914404e-23	3.259104544438e-05	3.72192038630828e-05	0.00599409	0.545686	0.0025264	0.817909	0.479223	0.0968207	7.20336943857644e-58
GOBP_SUPRAMOLECULAR_FIBER_ORGANIZATION	426	2.58780844860143e-28	0.148347	-0.0336781	0.0265534	0.0827255	0.0637594	-0.114627	-0.0610419	-0.107518	-0.00443286	0.0154904	0.0722287	-0.104217	0.135824	-0.142349	-0.0050726	-0.00432294	-0.139994	-0.128681	0.00166632	-0.0185894	0.0817693	-0.155399	-0.0620168	-0.199778	2.18993197729596e-07	0.239707	0.353937	0.00387042	0.0260082	6.2473276849378e-05	0.0330736	0.000173489	0.87702	0.58867	0.011673	0.000273215	2.09133983779191e-06	6.60508863516757e-07	0.859445	0.880046	1.00717569820916e-06	6.9692201176032e-06	0.953613	0.516372	0.00430188	5.66085314547958e-08	0.03037	2.88271236694598e-12	0.478928	0.0959134	6.46284290615234e-27
GOBP_HINDBRAIN_DEVELOPMENT	71	0.0153982	0.0303046	-0.0693055	0.0982684	0.230491	0.118498	-0.0428628	-0.11291	-0.0299569	0.0824668	0.106497	0.0466447	-0.0683454	0.0948004	0.063071	-0.132084	0.00620063	0.0292184	-0.0579197	0.0584429	0.0108688	-0.00769617	-0.101075	-0.177766	-0.162041	0.659562	0.313708	0.153138	0.000803742	0.0849498	0.533237	0.100712	0.663226	0.230603	0.121581	0.49774	0.320459	0.168168	0.359227	0.0548321	0.928181	0.671035	0.399814	0.395571	0.874463	0.910924	0.141741	0.00975146	0.0184815	0.478899	0.0998555	0.0265981
GOBP_CELLULAR_RESPONSE_TO_CARBOHYDRATE_STIMULUS	83	0.000401535	-0.151937	0.029961	-0.0138774	0.039977	0.142404	-0.0362606	-0.0783357	-0.0221696	0.0912431	-0.0534143	0.0533721	0.0351878	0.0988816	0.0657419	-0.0325441	-0.0311155	-0.128769	-0.180014	-0.0302272	-0.217576	0.158255	-0.0505096	-0.0901704	-0.101652	0.0169972	0.637938	0.827456	0.530067	0.0252888	0.568997	0.218538	0.727684	0.151805	0.401489	0.401861	0.580483	0.12038	0.30179	0.609242	0.625042	0.0431013	0.00468408	0.634954	0.000629815	0.012917	0.427579	0.156678	0.110332	0.478212	0.0973835	0.00106243
GOBP_REGULATION_OF_SUPRAMOLECULAR_FIBER_ORGANIZATION	228	6.407919146993e-13	0.128099	-0.00129575	0.0146062	0.104443	0.0199521	-0.15868	-0.103729	-0.0841733	0.00553986	-0.00415928	0.076038	-0.0976788	0.0677614	-0.117341	0.000359769	-0.0219732	-0.122278	-0.121671	0.0134489	0.00126455	0.0872601	-0.183907	-0.0695076	-0.21733	0.000935954	0.973306	0.706023	0.00698111	0.606372	4.1365684268585e-05	0.00737813	0.0297032	0.886239	0.914462	0.0495461	0.0116372	0.0801078	0.00243701	0.992587	0.570404	0.00158511	0.00167249	0.728354	0.973948	0.0242104	2.01161103167761e-06	0.072627	1.93996287563316e-08	0.478129	0.0939321	5.38070607765942e-12
GOBP_NEGATIVE_REGULATION_OF_PLASMA_MEMBRANE_BOUNDED_CELL_PROJECTION_ASSEMBLY	26	0.836593	-0.132247	-2.50863e-05	-0.0283476	-0.0274695	0.0990241	-0.0957211	0.00199018	-0.0672648	-0.0149933	-0.147223	-0.168371	-0.141838	-0.103607	-0.0258891	-0.145166	-0.0563021	-0.015796	-0.00490856	0.0199687	-0.0581083	0.112813	-0.145768	0.0389842	-0.201184	0.24353	0.999823	0.802609	0.808602	0.382541	0.398616	0.985998	0.553078	0.894816	0.194187	0.137596	0.211008	0.360909	0.819418	0.200493	0.619555	0.88922	0.965475	0.860226	0.608365	0.319821	0.198632	0.731021	0.0760276	0.478098	0.0827125	0.845991
GOBP_POSITIVE_REGULATION_OF_TRANSFERASE_ACTIVITY	108	0.000225994	0.0936813	-0.0982353	0.0377825	0.0198896	0.0363485	-0.000847014	0.0796355	-0.0265499	0.020635	-0.0586755	0.0448023	-0.0502297	0.0489257	-0.199196	0.121413	0.0713868	-0.0712162	-0.209373	0.184948	-0.043476	0.0160303	-0.138027	-0.0885505	-0.131632	0.0936864	0.0787878	0.499035	0.721943	0.515466	0.987909	0.154183	0.634765	0.711978	0.293788	0.422777	0.368799	0.381361	0.000363536	0.0298109	0.201496	0.202575	0.000178603	0.000932808	0.43664	0.774256	0.0135125	0.113093	0.0184974	0.477921	0.0985937	0.000637626
GOBP_RESPONSE_TO_ORGANOPHOSPHORUS	57	0.00265568	-0.0804132	0.213477	0.101191	0.0181715	0.188118	-0.0282332	-0.0566884	-0.0120863	0.0641476	-0.028769	0.10927	-0.149536	0.152357	0.059046	-0.0890167	-0.0814963	-0.0859818	0.0569142	-0.0242376	-0.06445	0.0163995	0.0703017	0.0268286	-0.15613	0.294558	0.00538348	0.187158	0.812768	0.0141899	0.712869	0.459959	0.874821	0.403073	0.707668	0.154343	0.0512566	0.047022	0.44151	0.245915	0.288103	0.262388	0.458174	0.752059	0.40086	0.830735	0.359475	0.726565	0.0418202	0.477853	0.0992015	0.00570169
GOBP_CELL_MOTILITY	759	4.22621918027179e-47	0.0349537	0.000934063	0.0567649	0.075044	0.105774	-0.0174696	-0.0895019	-0.134053	0.0210443	0.0489049	0.0535491	-0.0901471	0.155827	-0.129358	0.0130697	-0.00872466	-0.14332	-0.117391	0.0148681	-0.00824814	0.0195577	-0.160274	-0.0538681	-0.249207	0.110104	0.965946	0.009459	0.000601139	1.31381468896725e-06	0.424588	4.2640953709063e-05	8.60526859144768e-10	0.336107	0.0253794	0.0143675	3.75246894258881e-05	9.88333158222176e-13	3.25646369323762e-09	0.550255	0.690058	5.44242195455569e-11	7.88548390461908e-08	0.496771	0.706177	0.371356	2.19610151853496e-13	0.013796	2.93558879440233e-30	0.477837	0.0962931	3.14609508592925e-45
GOBP_CELLULAR_RESPONSE_TO_METAL_ION	95	6.0512350844579e-05	0.0817663	0.187385	0.0749732	0.027599	0.280597	0.0296835	-0.0610572	-0.0207713	0.0720816	-0.0863319	0.0944647	0.0372283	0.00712746	0.00472704	0.0907062	0.0754828	-0.00886609	0.0400161	0.107278	-0.00156799	0.0123018	-0.0414412	-0.118243	-0.173865	0.169711	0.00164671	0.208015	0.643035	2.41980328559663e-06	0.618157	0.305206	0.727237	0.226095	0.147111	0.112647	0.531863	0.90473	0.936731	0.127688	0.20494	0.881645	0.501596	0.071603	0.978994	0.836339	0.486485	0.0470546	0.00349684	0.477686	0.0948922	0.000191063
GOBP_MONOATOMIC_CATION_TRANSPORT	424	8.76840247085573e-24	0.0710436	-0.0460341	0.0640493	0.0900418	0.0792073	0.0723706	-0.06464	-0.190876	0.159562	-0.132571	0.141636	0.154105	0.0171336	-0.0605361	0.112883	0.0942324	-0.0693494	-0.0521976	0.0947373	-0.0213403	0.0112584	-0.0244993	0.0615871	-0.150696	0.0133259	0.108817	0.0256671	0.00170632	0.00578987	0.011696	0.0243354	2.8061696105963e-11	2.66101670097538e-08	3.83226525540447e-06	7.94970418893934e-07	7.79325077346659e-08	0.55065	0.0349623	8.37173198439754e-05	0.00102643	0.0156963	0.0690235	0.000964159	0.457289	0.694952	0.393463	0.0319195	1.49764197533562e-07	0.477617	0.0980408	1.57872027742709e-22
GOBP_CANONICAL_NF_KAPPAB_SIGNAL_TRANSDUCTION	241	8.78454299280034e-12	-0.0726012	0.166615	0.0884329	0.0284591	0.147591	0.112499	0.0111808	-0.150006	0.103409	0.11323	0.0528334	0.0390616	0.206145	-0.0556046	0.125688	0.112618	-0.0429172	-0.0441227	0.0781722	-0.0341529	0.0248316	0.00881235	0.0230765	-0.118156	0.0540529	9.73854773538478e-06	0.0189451	0.450205	8.94927648967687e-05	0.00283131	0.766739	6.84560766665646e-05	0.00606651	0.00265662	0.160967	0.300019	4.40521131897476e-08	0.140115	0.000850877	0.00280216	0.254829	0.241725	0.0380545	0.364857	0.510006	0.815136	0.540365	0.00171454	0.47632	0.0911813	6.6807398674126e-11
GOBP_METAL_ION_TRANSPORT	315	6.22922607410509e-15	-0.000493115	0.022907	0.150022	0.18191	0.158134	0.0432715	-0.12132	-0.14723	0.125488	-0.0357558	0.0535735	0.0475143	0.146787	-0.0392261	0.0821549	0.0239545	-0.0635334	-0.0188046	0.0356111	-0.0145148	-0.0314745	-0.0800698	-0.000314254	-0.202843	0.988115	0.488956	5.7800177854733e-06	3.8080663007789e-08	1.75485603472922e-06	0.191152	0.000246294	8.59397344105527e-06	0.000149348	0.280088	0.10557	0.151184	9.14690163073194e-06	0.236032	0.0130612	0.469303	0.0549378	0.570006	0.282038	0.661055	0.341713	0.0155597	0.992426	8.59196430564265e-10	0.475789	0.0982943	6.19880054829326e-14
GOBP_MUSCLE_CONTRACTION	101	0.000279351	0.0590587	-0.0771548	-0.0154071	0.0319124	0.145455	-0.0696303	-0.00688208	-0.171844	0.0560919	0.0770224	0.0570511	-0.0196349	0.123205	-0.14065	-0.0325352	-0.0617607	-0.165446	-0.181156	0.0137511	0.00291691	0.0701468	-0.0523047	-0.0341825	-0.195654	0.30665	0.181701	0.789714	0.580691	0.0117987	0.228096	0.905179	0.00292841	0.331589	0.182451	0.323386	0.733961	0.0329402	0.0148961	0.573328	0.285047	0.00417889	0.00170994	0.811867	0.959733	0.224664	0.365274	0.554071	0.000704991	0.475737	0.0959933	0.000768018
GOBP_MUSCLE_TISSUE_DEVELOPMENT	178	7.11830994012286e-11	-0.0264623	-0.0107342	0.00140465	0.00141955	0.135171	-0.0272224	-0.0358726	-0.0543827	0.00251371	0.19077	0.0323231	-0.152841	0.129911	-0.0910054	-0.0216162	-0.0309209	-0.209103	-0.136019	-0.0330794	-0.00353087	0.0257743	-0.00801433	-0.149424	-0.165911	0.544848	0.805982	0.97436	0.974088	0.0019769	0.533357	0.411745	0.213353	0.954133	1.25773805408803e-05	0.459539	0.000468123	0.00294671	0.0372907	0.620875	0.479243	1.6885621232978e-06	0.0018513	0.449102	0.935608	0.555355	0.854501	0.000625957	0.000146013	0.474739	0.0952065	4.91176074477996e-10
GOBP_GLYCEROLIPID_METABOLIC_PROCESS	224	1.05736467360587e-11	-0.183757	0.101897	0.0330876	0.0838349	0.128481	-0.0249208	-0.129621	-0.0773525	0.129234	-0.109875	0.00383985	-0.0664351	0.11443	-0.0279681	-0.0154725	-0.0313725	-0.0144071	0.0202309	0.0553847	-0.0167124	0.0045491	-0.204974	0.0249496	-0.195298	2.50730153790627e-06	0.00907161	0.39691	0.0318188	0.00100032	0.52344	0.000901324	0.0476301	0.00093386	0.00489739	0.921685	0.0889318	0.00338518	0.473946	0.692001	0.421837	0.712229	0.604478	0.156167	0.668733	0.90728	1.50583003387906e-07	0.522961	5.62785567229595e-07	0.474606	0.0974997	7.94768670199672e-11
GOBP_PHOSPHOLIPID_BIOSYNTHETIC_PROCESS	172	1.2093276087542e-09	-0.149917	0.0754626	0.0630473	0.128714	0.0767406	0.00177765	-0.150907	-0.0452002	0.158244	-0.103597	-0.000123305	-0.0931877	0.163885	-0.0115252	-0.0371263	-0.0743528	-0.0158126	0.0391467	0.0599583	0.0296484	-0.0485449	-0.173386	0.0483869	-0.162056	0.000740455	0.0895026	0.156007	0.0037712	0.0842055	0.968096	0.000682669	0.309141	0.000368486	0.0197402	0.997786	0.0359975	0.000225364	0.795393	0.40352	0.0943169	0.722004	0.378419	0.177299	0.504714	0.274707	9.51007128396567e-05	0.276272	0.000264757	0.474399	0.0984719	7.53833683331322e-09
GOBP_NUCLEIC_ACID_CATABOLIC_PROCESS	271	6.30647066373959e-13	0.0328864	-0.00113166	0.0626284	0.0446967	-0.152619	-0.120625	0.0467548	-0.0369721	-0.121357	0.27629	-0.0616888	-0.0906626	0.0781914	-0.00480438	-0.00953376	-0.00902522	-0.0250052	-0.143431	-0.0753593	-0.0442796	0.0526306	0.123611	-0.0220174	0.140585	0.355634	0.974643	0.0785405	0.209309	1.79624695599012e-05	0.000701245	0.189088	0.299046	0.000650419	7.66650915857325e-15	0.0831276	0.0108676	0.0280576	0.892657	0.788869	0.799885	0.482466	5.5687257788999e-05	0.0342678	0.213591	0.139315	0.000514588	0.536299	7.80413874551692e-05	0.474271	0.098859	5.30703216072521e-12
GOBP_REGULATION_OF_SECRETION	282	2.65623015873119e-13	-0.0420298	0.0570699	0.0886085	0.0830579	0.155663	0.0752512	-0.0601469	-0.17713	0.169576	-0.011795	0.12218	0.0664492	0.109024	-0.0244607	0.0607639	0.0457159	-0.129193	0.0126237	0.0509317	0.0307305	0.0663691	-0.0729974	-0.00557431	-0.208809	0.228769	0.102203	0.0111592	0.0173756	8.20823790709513e-06	0.0311596	0.0849979	3.86465968103721e-07	1.18113603565224e-06	0.735559	0.000465785	0.0570529	0.00179241	0.483665	0.0818473	0.190502	0.000215009	0.717748	0.144711	0.378881	0.0573529	0.0365758	0.873184	2.16560911176139e-09	0.474257	0.0969156	2.29003718139163e-12
GOBP_RESPONSE_TO_MECHANICAL_STIMULUS	106	8.5901831445586e-06	-0.0135194	0.12018	0.0185203	0.00272705	0.226881	-0.0689396	0.0248662	-0.076558	0.143745	-0.0160395	0.055232	-0.0790305	0.167738	-0.0273325	0.0538478	-0.0123069	-0.161605	-0.0358923	0.0115889	-0.0930899	0.00508993	-0.0980371	0.0363847	-0.194063	0.810591	0.0331099	0.742671	0.961443	5.72738659768649e-05	0.221643	0.659347	0.174704	0.0108133	0.77615	0.327508	0.16119	0.00293683	0.628004	0.339778	0.827297	0.00416376	0.524591	0.837227	0.0988685	0.928103	0.0821958	0.518918	0.000578846	0.473983	0.0988315	3.15489553629851e-05
GOBP_EMBRYONIC_MORPHOGENESIS	245	7.50439030513552e-11	-0.010545	0.0819172	0.0908341	0.11379	0.152119	-0.0806727	-0.103101	-0.0374601	-0.0798336	0.115003	0.0215563	-0.103436	0.200537	-0.0346612	-0.0494459	-0.0894296	-0.130772	-0.160772	-0.0704577	0.0251552	0.0251961	-0.0840725	-0.0259588	-0.12066	0.777925	0.0284412	0.0151101	0.00233404	4.69656131973807e-05	0.0309395	0.00581596	0.316396	0.0327283	0.0020943	0.564261	0.00565821	7.98251960755163e-08	0.353912	0.186006	0.01675	0.000467635	1.69285547300032e-05	0.0594892	0.501087	0.500391	0.0245243	0.487511	0.00124684	0.473081	0.097479	5.14150351702294e-10
GOBP_MAINTENANCE_OF_LOCATION	115	0.00279251	0.0332955	0.010723	0.162739	0.115819	0.144766	0.037692	-0.064281	-0.0947664	0.0719286	-0.029296	0.0736506	0.0721806	0.142168	0.0285401	0.149304	0.0925576	-0.0884074	-0.105365	0.0522083	-0.0313387	0.109663	-0.103643	0.0308175	-0.179417	0.53889	0.843123	0.00266299	0.0325354	0.00753445	0.486658	0.23547	0.0802721	0.184329	0.588729	0.174042	0.182796	0.00868346	0.598384	0.00585046	0.087574	0.102738	0.0518023	0.335269	0.563009	0.0429592	0.0557501	0.569519	0.000925594	0.472966	0.0948864	0.00596239
GOBP_RAS_PROTEIN_SIGNAL_TRANSDUCTION	74	0.0241236	0.00958099	0.025503	0.117497	0.139616	-0.00202016	-0.0197379	-0.0270713	-0.177461	-0.000398716	0.0140496	0.0269886	-0.137129	0.173181	-0.141999	-0.0292096	0.0488324	-0.0760041	-0.0545886	0.0996642	-0.036292	-0.00394581	-0.0709035	-0.212784	-0.116564	0.886953	0.705126	0.0812394	0.0382818	0.976087	0.769624	0.68792	0.00844796	0.99528	0.834866	0.688823	0.0418596	0.0101673	0.0351001	0.664718	0.468714	0.259417	0.417947	0.139172	0.590234	0.953313	0.292762	0.00158802	0.083686	0.472966	0.0967323	0.0394185
GOBP_REGULATION_OF_HEMOPOIESIS	251	1.42191610162135e-13	-0.0984358	0.129467	0.113844	0.0918332	0.112449	-0.0439268	-0.0155136	-0.0404622	-0.0779649	0.0916015	0.0788449	-0.0768577	0.151269	-0.0560379	0.049296	0.0192002	-0.131554	-0.0971492	0.0615909	-0.0595754	0.109517	-0.0750357	-0.0828866	-0.212741	0.00771461	0.000457084	0.00205925	0.0129354	0.00233631	0.234533	0.674617	0.273519	0.0348509	0.0131652	0.0328504	0.0375152	4.21437221410825e-05	0.129379	0.182178	0.603352	0.0003691	0.00855169	0.0955431	0.106897	0.00303299	0.0422763	0.0248758	8.30081053499785e-09	0.472813	0.0985561	1.25096300667642e-12
GOBP_REGULATION_OF_TRANSLATION	281	1.67935650610854e-18	0.102285	-0.0159601	-0.0150012	0.0205828	-0.118234	-0.0466955	0.00909892	-0.0381361	-0.0339749	0.291579	-0.0125446	-0.0361968	0.00563411	-0.0189745	0.00427731	0.0576573	0.0622036	-0.189998	-0.0884937	0.0430404	-0.0232136	0.188174	-0.071133	0.10959	0.0034501	0.64823	0.668061	0.556288	0.00072283	0.181925	0.794792	0.275646	0.33145	6.79478885880851e-17	0.719902	0.300803	0.872053	0.587549	0.902688	0.0993008	0.0753646	5.46595449576643e-08	0.0114053	0.218562	0.506966	7.31792651225201e-08	0.0419958	0.00172763	0.472343	0.0981732	2.15257915071065e-17
GOBP_REGULATION_OF_MACROAUTOPHAGY	160	7.977233921449e-07	-0.0297187	0.104811	0.139257	0.154771	0.0965775	0.0919926	-0.116394	-0.192933	0.183962	-0.0435094	0.0821125	0.0662162	0.147231	-0.0292361	0.0414865	0.0745353	-0.0327592	0.0489796	0.0257557	0.0570836	0.0622146	0.0674297	-0.0205736	-0.0793229	0.518699	0.0228277	0.00248856	0.000774068	0.0359544	0.0457333	0.011473	2.77041924288146e-05	6.42908641259246e-05	0.344743	0.0745476	0.150441	0.0013837	0.525512	0.367639	0.105521	0.476848	0.287496	0.575962	0.215113	0.176675	0.143104	0.655047	0.0849524	0.4722	0.0907038	3.46964859662124e-06
GOBP_PROTEIN_EXPORT_FROM_NUCLEUS	52	0.189027	0.176341	-0.0999589	-0.0490528	0.0772669	0.0500423	0.0225117	-0.101724	-0.196454	-0.0321722	0.21118	0.0237864	-0.0129477	0.120215	-0.0723696	0.0361932	0.0538034	0.0190064	-0.087984	0.0657699	-0.000486377	0.150056	0.0717323	-0.0562646	0.0872838	0.0280724	0.213188	0.54129	0.335932	0.533162	0.779216	0.205216	0.0144108	0.688682	0.00853022	0.767067	0.871906	0.134359	0.36746	0.652193	0.502842	0.812898	0.273208	0.412757	0.995167	0.0616465	0.371694	0.483505	0.277044	0.471754	0.0964356	0.226681
GOBP_GLYCEROLIPID_BIOSYNTHETIC_PROCESS	161	2.66995704466483e-07	-0.164114	0.122249	0.0492084	0.100197	0.0832136	-0.0380483	-0.109182	-0.0548823	0.144478	-0.0937995	-0.0438538	-0.0964515	0.137437	-0.00601657	-0.043777	-0.035913	-0.0169314	0.0416171	0.0366517	-0.0099568	-0.014877	-0.195969	0.0518494	-0.19199	0.000349005	0.00773797	0.283776	0.0290547	0.0698789	0.407234	0.0173815	0.231901	0.00164487	0.0410185	0.33946	0.0356298	0.00275047	0.895735	0.340306	0.434062	0.712281	0.364666	0.424667	0.828305	0.745903	1.94912448028458e-05	0.258727	2.86608752625629e-05	0.471496	0.0971859	1.23481525924702e-06
GOBP_FAT_CELL_DIFFERENTIATION	135	1.66298742655324e-06	-0.104517	0.0680552	0.116071	0.0412142	0.105835	0.0398093	0.0169384	-0.0205272	-0.0290282	-0.00972823	0.010504	-0.13228	0.18114	0.0213829	-0.120773	-0.0667873	-0.147147	-0.0749656	-0.00375993	-0.048721	0.111621	-0.0740969	-0.130247	-0.206275	0.0368087	0.174016	0.0204089	0.410376	0.034496	0.426515	0.735114	0.681795	0.562037	0.845931	0.833817	0.00822515	0.000295292	0.669302	0.0158347	0.182177	0.00328395	0.134273	0.940134	0.330462	0.0257584	0.138845	0.00926723	3.75513659798525e-05	0.471386	0.0963531	6.89231726786679e-06
GOBP_REGULATION_OF_CELL_CYCLE	753	2.55071966131701e-48	0.131818	-0.14991	0.0898919	-0.00683887	-0.127175	-0.175704	0.0883316	0.00540081	-0.188467	0.0312499	-0.00951999	-0.202329	0.0337304	-0.00583752	-0.0143411	-0.00637456	-0.0625581	-0.117667	0.024226	-0.0203338	0.0470516	-0.025445	-0.0908046	0.10149	1.86582444094683e-09	8.15560892664863e-12	4.20910821215627e-05	0.755455	6.74904410638922e-09	1.0940559468688e-15	5.70878351452151e-05	0.805711	7.95017031302248e-18	0.154664	0.664609	2.56508064014376e-20	0.124481	0.790354	0.513675	0.77158	0.00437705	8.18910202928771e-08	0.269883	0.354416	0.0321069	0.246518	3.5139997319112e-05	3.75091930761965e-06	0.471128	0.0942595	1.97476716179163e-46
GOBP_MALE_SEX_DIFFERENTIATION	76	0.0597858	0.0181441	-0.0431223	0.121935	0.125973	0.080584	-0.0421386	-0.049853	-0.0674937	0.0001582	0.0470256	0.128734	-0.186975	0.176513	-0.0132744	-0.01198	0.000759358	-0.101052	-0.0999563	-0.110622	0.181858	0.0625809	-0.0878698	-0.0001582	-0.105266	0.785005	0.516749	0.0667298	0.0581951	0.225645	0.526359	0.453516	0.310193	0.998102	0.479533	0.0528977	0.00492615	0.00794403	0.841805	0.857056	0.990891	0.12865	0.132848	0.0962409	0.00624107	0.346733	0.186431	0.998102	0.113464	0.470837	0.0981708	0.0848353
GOBP_MITOPHAGY	80	0.0439944	-0.0571925	0.113316	0.0536031	0.0876982	0.0856233	0.141465	-0.0793111	-0.187592	0.176066	-0.0247157	0.101435	0.216662	0.0191361	0.0527064	0.0601941	0.0775806	0.0280016	0.0165282	0.0800492	0.0413231	0.0528075	0.0807108	-0.0246555	-0.0739639	0.377739	0.080505	0.408402	0.176185	0.186638	0.0291071	0.221244	0.0038062	0.00660904	0.70307	0.117702	0.000830308	0.767896	0.416287	0.353217	0.231488	0.665845	0.798795	0.216975	0.52392	0.415393	0.213199	0.703758	0.253974	0.470832	0.0876838	0.0651252
GOBP_NEGATIVE_REGULATION_OF_TRANSFORMING_GROWTH_FACTOR_BETA_RECEPTOR_SIGNALING_PATHWAY	60	0.064427	0.108798	-0.0387161	0.0709511	0.0651064	0.00112384	-0.0282051	-0.0206147	-0.102139	-0.140858	0.0340644	-0.140025	-0.12591	0.182459	-0.0379014	-0.0850773	-0.102215	-0.157396	-0.0733588	-0.0839425	-0.0542317	-0.0482997	0.0104928	-0.144724	-0.121833	0.145722	0.604686	0.342772	0.384001	0.988011	0.706078	0.782827	0.172016	0.0596214	0.648768	0.0611453	0.0922472	0.0146861	0.612309	0.255288	0.171696	0.0353108	0.326643	0.261682	0.468368	0.518398	0.888424	0.0529544	0.103285	0.470651	0.087749	0.0905581
GOBP_REGULATION_OF_INSULIN_SECRETION	82	0.000196769	-0.149537	-0.0205515	0.0376991	0.000336123	0.157847	-0.0164593	0.0396038	-0.0739257	0.173717	-0.0480389	0.081195	0.0862555	0.103075	0.0832731	-0.0461902	0.0159552	-0.082158	-0.135263	-0.0158458	-0.176275	0.138253	-0.0200847	-0.0514535	-0.141052	0.0195443	0.748317	0.556144	0.995813	0.0137098	0.797202	0.536366	0.248418	0.00667418	0.453246	0.204903	0.17807	0.107537	0.193549	0.470817	0.803284	0.199583	0.0346837	0.804605	0.00591162	0.0308705	0.753847	0.421786	0.027634	0.470447	0.0980621	0.000565893
GOBP_SECRETION	451	3.69681241003237e-22	-0.0487203	0.0484843	0.114155	0.107206	0.148986	0.0620767	-0.0634302	-0.176543	0.156602	0.0072311	0.128278	0.0556406	0.116378	-0.0340888	0.0716833	0.0671577	-0.0842097	0.0245404	0.0445284	0.0362475	0.0747977	-0.0837043	-0.0355763	-0.19309	0.0805264	0.0820045	4.19693278734194e-05	0.000119665	8.89563023023682e-08	0.0259568	0.0228804	2.31074824299209e-10	1.89001217713319e-08	0.795354	4.15071653045504e-06	0.045942	2.96392711904587e-05	0.221427	0.0101233	0.0159883	0.002518	0.378735	0.11021	0.193539	0.00728869	0.00267307	0.201919	4.06898979199904e-12	0.470226	0.0952693	5.86490198329316e-21
GOBP_PHOSPHOLIPID_METABOLIC_PROCESS	230	3.06771785887561e-13	-0.151141	0.0709805	0.0423076	0.101005	0.118718	0.0362221	-0.1385	-0.0780356	0.165507	-0.142766	0.0265394	-0.0116451	0.116893	-0.0295217	-0.0162129	-0.0753462	-0.0153341	0.048105	0.0747478	0.0116287	-0.0333345	-0.166947	0.0535273	-0.175521	8.80189275015054e-05	0.0656164	0.272521	0.00879219	0.00207193	0.347508	0.000326601	0.0429636	1.75048395508814e-05	0.000212232	0.491262	0.762641	0.00242656	0.443883	0.674135	0.0506667	0.690859	0.212161	0.0525296	0.762966	0.387291	1.47802668030797e-05	0.165048	5.24712967559297e-06	0.469647	0.0976665	2.63306781190853e-12
GOBP_POSITIVE_REGULATION_OF_DEVELOPMENTAL_PROCESS	626	5.96773966519638e-34	0.0109649	0.0561407	0.140775	0.111843	0.094362	-0.0390242	-0.0596904	-0.0939384	-0.00429651	0.0776738	0.0555622	-0.116945	0.185024	-0.0597387	0.0355417	0.0198448	-0.144535	-0.115591	0.0155483	-0.0429722	0.0851934	-0.103198	-0.0862731	-0.194971	0.646442	0.0188268	3.75288245158884e-09	2.84632571067289e-06	7.84093665399557e-05	0.102541	0.0125068	8.44283776663694e-05	0.857356	0.00115268	0.0200863	9.80680860001666e-07	8.98140804595577e-15	0.0124356	0.13703	0.406424	1.42641146953958e-09	1.30672935764343e-06	0.515398	0.0721998	0.000363561	1.56474607491768e-05	0.000305692	3.05358104353009e-16	0.469459	0.0976126	2.04434692424559e-32
GOBP_NUCLEOBASE_CONTAINING_SMALL_MOLECULE_METABOLIC_PROCESS	433	1.24836946730399e-25	0.182307	-0.152254	-0.00647555	-0.0123564	-0.0339349	-0.0174865	-0.00473557	-0.0664655	0.129478	-0.139687	0.135796	0.100531	-0.199108	-0.0685533	0.0648884	0.0799877	0.0453914	0.017259	0.152329	0	0.0435936	0.0559862	0.0857062	-0.00194382	1.35476596708183e-10	8.29518116022631e-08	0.81979	0.663772	0.232515	0.538425	0.867684	0.019353	5.17149645051037e-06	8.7649237994983e-07	1.74970531129111e-06	0.000403236	2.31369408703891e-12	0.015859	0.0224214	0.0048832	0.110262	0.543723	8.17354685962023e-08	1	0.125089	0.0488555	0.00256167	0.945479	0.469289	0.0964334	2.61212876104527e-24
GOBP_GLUCAN_METABOLIC_PROCESS	53	0.0257213	-0.0482477	0.0423726	0.0828815	0.000892791	0.0751179	0.042854	-0.149902	-0.0249035	-0.0184359	-0.178126	0.0541887	-0.054703	0.0144575	-0.0488484	-0.165298	-0.0397847	-0.275412	0.0380033	0.00299517	0.108369	-0.0133836	-0.0874112	0.047285	-0.0986472	0.544147	0.594246	0.297422	0.991045	0.34498	0.590063	0.0594721	0.754223	0.816718	0.0251152	0.495717	0.491636	0.855777	0.539145	0.0376823	0.616963	0.000533247	0.632819	0.969964	0.17306	0.866384	0.271799	0.55221	0.214902	0.468933	0.0932151	0.0416077
GOBP_CELLULAR_RESPONSE_TO_OXYGEN_LEVELS	104	0.00550908	0.0192772	-0.00942457	0.121368	0.0188829	0.134223	0.0563598	-0.0192729	-0.232076	0.0519364	0.0520102	0.127478	0.0343227	0.202639	0.0312192	0.0592146	0.0593453	-0.137074	-0.135054	0.0608402	-0.068987	0.0295345	0.0244174	0.0569607	-0.0796261	0.734962	0.868544	0.0330359	0.740185	0.018399	0.322283	0.735018	4.55422534963354e-05	0.361721	0.361039	0.0251565	0.54667	0.000371104	0.583518	0.298379	0.297314	0.016059	0.0176881	0.285311	0.225685	0.603992	0.668066	0.317151	0.16199	0.468412	0.0957011	0.010776
GOBP_POSITIVE_REGULATION_OF_AUTOPHAGY	130	0.000234888	-0.10606	0.151094	0.147371	0.151314	0.183382	0.00927475	-0.111444	-0.126932	0.12557	0.0114467	0.0415528	-0.0239675	0.199763	0.0224113	-0.061486	-0.0222777	-0.0196186	0.00989724	0.0123737	0.00853047	0.0731932	0.038437	0.0132736	-0.0879384	0.037556	0.00304585	0.0038521	0.00300343	0.000322311	0.855707	0.028869	0.0128081	0.013803	0.822426	0.415241	0.638417	8.92087306544493e-05	0.660371	0.227991	0.66227	0.7005	0.846139	0.808315	0.867174	0.151254	0.451082	0.794676	0.0846591	0.468269	0.0937745	0.000657925
GOBP_IMMUNOGLOBULIN_PRODUCTION	66	0.0180639	-0.0625713	0.0824789	0.147475	-0.0019355	0.0127346	0.114496	-0.0231896	0.088378	-0.0406026	0.0812647	0.0354544	0.0751538	0.021317	-0.00641197	0.238818	0.202808	0.0737609	0.0738039	0.110029	-0.0484207	0.0903996	-0.030303	-0.0653704	-0.111333	0.380377	0.247556	0.0386696	0.978353	0.85831	0.108446	0.745109	0.215339	0.569214	0.254585	0.619163	0.292063	0.765061	0.928375	0.000811075	0.00445836	0.3011	0.300818	0.12293	0.497256	0.205027	0.670969	0.359435	0.118555	0.467981	0.0865637	0.0305618
GOBP_MYELOID_CELL_DIFFERENTIATION	291	4.9928620773486e-14	-0.0436412	0.065716	0.128309	0.0954714	0.0640243	-0.0352443	-0.0727427	-0.0252374	0.00983693	0.032041	0.112758	-0.0619011	0.152535	-0.118378	0.0679838	0.0735097	-0.147603	-0.101989	0.0603902	-0.0480869	0.0680008	-0.125981	-0.0960515	-0.206098	0.204502	0.0560378	0.000190168	0.00549969	0.0626671	0.305513	0.0344218	0.463111	0.774887	0.351571	0.00104117	0.0718922	9.12198838579255e-06	0.000575958	0.048076	0.0325653	1.75961118137636e-05	0.0030188	0.0791118	0.162084	0.0480204	0.000248349	0.00522083	2.00128844099795e-09	0.467324	0.0972277	4.59082401458822e-13
GOBP_POSITIVE_REGULATION_OF_APOPTOTIC_SIGNALING_PATHWAY	92	0.00583879	-0.0283016	-0.0130892	0.125486	0.0132082	-0.0903389	-0.0169619	0.0960825	-0.0548227	-0.019823	0.0422786	0.109295	0.0303843	0.188004	-0.110455	0.192279	0.176408	-0.126493	-0.0656863	0.11806	-0.0945282	0.0416764	0.0239837	-0.000666479	-0.0662004	0.639949	0.828725	0.038054	0.827192	0.135383	0.779212	0.112251	0.364868	0.743188	0.484684	0.0708261	0.615531	0.00188268	0.0678871	0.00147858	0.00354176	0.0365353	0.277614	0.0509991	0.118179	0.490927	0.691807	0.991211	0.27387	0.467065	0.0953151	0.0113521
GOBP_CELLULAR_RESPONSE_TO_HYDROGEN_PEROXIDE	50	0.0574618	0.00283815	0.10145	0.0288044	-0.0155902	0.0625918	-0.0270997	0.142117	-0.00965232	-0.085515	-0.0639084	0.117907	-0.0476992	0.11942	-0.210263	0.0969243	0.071346	-0.00793896	-0.0782082	0.24609	-0.107357	-0.0266856	0.0165188	0.00775586	-0.0298507	0.97235	0.215342	0.725006	0.848999	0.444618	0.740676	0.0826082	0.906163	0.296306	0.435098	0.149859	0.560207	0.1447	0.0102197	0.236517	0.383571	0.922762	0.339504	0.00264596	0.189802	0.7445	0.840122	0.924538	0.715444	0.465884	0.0962779	0.0820489
GOBP_MACROMOLECULE_DEACYLATION	33	0.295114	-0.0337514	0.111342	-0.129203	0.0162922	-0.0250218	-0.22691	0.045804	-0.0347008	0.0157845	-0.106008	-0.108876	0.0265448	-0.0693752	0.0629071	-0.0220613	0.104201	-0.00760872	-0.015079	0.179128	0.0184548	-0.0561094	-0.165691	0.112918	-0.103911	0.737492	0.268839	0.199444	0.871469	0.80376	0.0242157	0.649203	0.730391	0.875441	0.292448	0.279586	0.792081	0.490852	0.532155	0.826584	0.300751	0.939769	0.880966	0.075236	0.854587	0.577383	0.0998565	0.262121	0.302099	0.465762	0.0955301	0.334716
GOBP_SPECIFICATION_OF_SYMMETRY	64	0.0687357	-0.10107	-0.00116322	0.00343849	-0.0419441	0.166869	-0.052263	-0.214803	0.186101	0.0142554	-0.00800609	-0.0713828	0.0395631	-0.014733	0.105676	-0.168008	-0.142315	-0.00728632	-0.0127715	-0.0698273	0.124877	-0.0595152	-0.00570353	-0.0459557	0.00991295	0.162868	0.987187	0.962136	0.56252	0.021212	0.470557	0.00301344	0.0101743	0.843972	0.911985	0.324347	0.584909	0.838815	0.144543	0.0203448	0.0494067	0.91987	0.860036	0.335003	0.0846642	0.411245	0.937235	0.525762	0.89114	0.465406	0.095785	0.095539
GOBP_CIRCADIAN_RHYTHM	123	5.63153860254637e-06	-0.0113689	0.0904777	0.0356287	-0.00209728	0.0261392	-0.114366	0.0652336	0.019449	-0.0746035	0.142043	0.0398876	-0.153343	0.144089	0.0354805	-0.143969	-0.0776743	-0.0334475	-0.197082	-0.015408	0.0324328	0.0940846	0.0904706	-0.168702	-0.047346	0.828287	0.0842933	0.496667	0.968083	0.617995	0.0290955	0.21328	0.710597	0.154625	0.00671852	0.446657	0.00343138	0.00596806	0.49846	0.0060098	0.138345	0.52339	0.000168948	0.768789	0.536069	0.072633	0.0843179	0.00128434	0.366366	0.465405	0.0965742	2.14563837898199e-05
GOBP_PEPTIDE_TRANSPORT	126	3.35695182330114e-05	-0.120863	0.0374522	0.102144	0.0624018	0.181612	0.00523518	0.0461711	-0.0980868	0.186532	-0.102427	0.0549825	0.0654633	0.103889	0.0179594	-0.0306976	0.0262684	-0.0578888	-0.0755394	-0.0171622	-0.11403	0.126422	-0.104941	-0.0309104	-0.159854	0.019608	0.469633	0.0485814	0.228281	0.000452427	0.919493	0.372706	0.0582403	0.000315145	0.047962	0.288442	0.206261	0.0448629	0.728792	0.553405	0.612049	0.263712	0.144709	0.740387	0.0276803	0.0146405	0.0427388	0.550658	0.00202194	0.465082	0.096875	0.000112217
GOBP_NEGATIVE_REGULATION_OF_LIPID_BIOSYNTHETIC_PROCESS	34	0.650797	-0.115554	0.121014	0.0824528	0.136547	0.12783	-0.0805583	-0.0512522	0.141712	-0.0764687	0.0963795	0.0415496	-0.0602316	0.193834	0.0160387	-0.0179459	-0.0357447	-0.0135299	-0.0184004	0.0875537	-0.0136451	-0.0978579	-0.112399	-0.0495882	-0.155542	0.244111	0.222538	0.405918	0.1687	0.197566	0.41679	0.605435	0.153159	0.440838	0.331308	0.675361	0.543777	0.0507065	0.871572	0.856457	0.71863	0.891525	0.852863	0.377497	0.890607	0.323944	0.257229	0.617196	0.116906	0.464902	0.096739	0.672514
GOBP_REGULATION_OF_CARBOHYDRATE_BIOSYNTHETIC_PROCESS	55	0.585976	-0.0963617	0.11866	0.108103	0.092646	0.0413959	-0.125397	-0.0870586	0.00889065	-0.0503777	0.0368752	-0.0262794	-0.150423	0.149253	0.0654149	-0.126488	-0.0699118	-0.166817	-0.148365	0.00467532	-0.0804243	0.035063	-0.0602716	-0.0934153	-0.0499098	0.217212	0.128624	0.16625	0.235468	0.596054	0.108309	0.264921	0.90936	0.518862	0.636788	0.736485	0.0540561	0.0559529	0.40222	0.105274	0.370653	0.0326487	0.0574299	0.952261	0.303069	0.65344	0.440233	0.231602	0.522752	0.464542	0.0925639	0.6119
GOBP_NEGATIVE_REGULATION_OF_PHOSPHORYLATION	88	0.0143666	-0.133314	0.0531033	-0.0205906	-0.0152452	-0.0289184	-0.058078	0.0671197	-0.0809595	-0.0706269	0.0514865	0.0934114	-0.0797532	0.207254	-0.0600257	0.00602694	0.075241	-0.211488	-0.167575	0.0767235	0.0582248	0.0438328	0.000793477	0.0920707	-0.108271	0.0311055	0.39056	0.739199	0.805304	0.640099	0.34771	0.277816	0.190524	0.253475	0.40515	0.130944	0.197216	0.000802448	0.331781	0.922373	0.223771	0.00062515	0.0067297	0.214778	0.346493	0.478507	0.989764	0.136564	0.0799986	0.46444	0.0964309	0.025051
GOBP_POSITIVE_REGULATION_OF_POST_TRANSLATIONAL_PROTEIN_MODIFICATION	98	0.00917633	0.0365545	0.141147	0.10984	-0.0123115	0.0719708	0.046469	0.00944495	-0.176661	-0.028791	0.171563	0.0414558	-0.033225	0.258515	0.0296407	0.0109632	0.0154688	-0.00202807	-0.0900669	-0.0364449	0.0659313	0.0489622	0.151238	0.0352956	0.0453309	0.533046	0.01607	0.0610327	0.83371	0.21969	0.428104	0.872044	0.00258414	0.623447	0.00343007	0.479599	0.570996	1.03020450847295e-05	0.613236	0.851697	0.791944	0.972411	0.124541	0.534275	0.260864	0.403742	0.00989458	0.547244	0.439504	0.464358	0.0887361	0.0169817
GOBP_REGULATION_OF_MULTICELLULAR_ORGANISMAL_DEVELOPMENT	659	7.29437313159538e-37	-0.0172574	0.0753262	0.127894	0.121371	0.115596	-0.0278413	-0.0386856	-0.0696947	-0.00207299	0.0960979	0.0648621	-0.0903282	0.194789	-0.0427391	0.0195965	0.00492117	-0.145416	-0.115124	0.00833942	-0.0563001	0.0716688	-0.0906063	-0.0735119	-0.198592	0.459713	0.00124706	4.17074782575106e-08	1.95737073024458e-07	7.21690652924646e-07	0.23296	0.097435	0.00282239	0.929235	3.80957871727412e-05	0.00544798	0.000108284	6.24060556745176e-17	0.0670836	0.401171	0.833025	4.48374040184739e-10	8.00845836783767e-07	0.720895	0.0158529	0.00213284	0.000103104	0.00163214	1.53507346313965e-17	0.463855	0.0966774	3.10291410905557e-35
GOBP_REGULATION_OF_LIPID_METABOLIC_PROCESS	172	3.62747262727359e-06	-0.098134	0.0828313	0.180708	0.158198	0.088416	0.0254124	-0.108553	-0.0274058	0.0796614	-0.080504	0.0173539	0.00718122	0.130509	-0.0205983	0.0274919	-0.0127428	-0.0299644	-0.0268933	0.0832411	-0.0028861	0.00711187	-0.199004	0.0133991	-0.200004	0.0272241	0.0623406	4.74730504455542e-05	0.000369951	0.0466396	0.567472	0.0145728	0.537478	0.0730493	0.0700657	0.696196	0.871639	0.00331275	0.643034	0.536201	0.774334	0.500183	0.545112	0.0610563	0.948224	0.872869	7.46478541556467e-06	0.763049	6.71474428058323e-06	0.463809	0.0966266	1.42124964981539e-05
GOBP_CELLULAR_RESPONSE_TO_STEROID_HORMONE_STIMULUS	139	0.000909167	-0.0903849	0.0108745	0.200845	0.151787	0.0376704	-0.0952956	-0.0161716	-0.121962	-0.0903738	0.0885733	-0.0350717	-0.165859	0.192789	0.0213515	-0.0850609	-0.049579	-0.0524564	-0.0506622	-0.0360852	0.0378794	0.0590029	0.0669272	-0.0974066	-0.00995761	0.0670002	0.825595	4.66848786477035e-05	0.00209439	0.445259	0.0534572	0.743144	0.0134447	0.0670337	0.0726612	0.477281	0.000774102	9.29923425520505e-05	0.665264	0.0847508	0.315057	0.287792	0.304601	0.464645	0.442738	0.231834	0.175023	0.0483821	0.840092	0.463653	0.0965232	0.00219687
GOBP_REGULATION_OF_PROTEIN_SERINE_THREONINE_KINASE_ACTIVITY	81	0.0112875	-0.052777	-0.00764989	0.0690867	-0.0162503	0.00661839	-0.0613099	-0.0222395	-0.0905458	-0.0199389	0.0149487	0.020136	-0.0398237	0.172659	-0.108025	0.0351495	-0.0713198	-0.256975	-0.1958	0.101963	-0.0246293	-0.0558418	-0.084435	0.0604809	-0.121864	0.412789	0.905506	0.283673	0.800911	0.918199	0.341394	0.730013	0.159979	0.757012	0.81656	0.754686	0.536587	0.00736668	0.0936541	0.585446	0.268397	6.62418240110525e-05	0.00237255	0.113572	0.702319	0.386185	0.190093	0.347962	0.058593	0.463599	0.0912683	0.0203606
GOBP_REGULATION_OF_LIPID_BIOSYNTHETIC_PROCESS	101	0.00256071	-0.0485891	0.0954332	0.192609	0.159067	0.0753947	0.0170088	-0.106873	0.017432	0.0886683	-0.0248393	0.0566236	0.0128244	0.180293	-0.0586203	-0.00324463	-0.0605779	-0.0212539	0.0493964	0.037043	-0.0146887	-0.0172931	-0.16466	0.0323811	-0.197265	0.400323	0.0985395	0.000853371	0.00588978	0.19187	0.768448	0.0643084	0.762857	0.124819	0.667235	0.327025	0.824331	0.00179927	0.310255	0.955213	0.294374	0.712959	0.39254	0.521403	0.799305	0.764691	0.00436197	0.575145	0.000636578	0.463566	0.0958341	0.00551922
GOBP_MUSCLE_STRUCTURE_DEVELOPMENT	313	3.05357073895718e-16	0.0238713	0.0294136	0.0571853	0.0573001	0.101094	-0.0759173	-0.0467532	-0.0931995	-0.0401175	0.13837	-0.0224001	-0.148799	0.174076	-0.0427445	-0.0949877	-0.0872564	-0.167487	-0.152846	-0.0345788	-0.0521184	0.0421322	-0.0240348	-0.110734	-0.133496	0.47221	0.375725	0.0850229	0.0843991	0.00232535	0.0222221	0.159121	0.00499627	0.22698	3.06044478904412e-05	0.499943	7.34374304561384e-06	1.55317907728472e-07	0.197991	0.00422095	0.008584	4.48082949821725e-07	4.11390281657667e-06	0.297709	0.1165	0.204493	0.469182	0.000850758	5.7720765781854e-05	0.463433	0.0918689	3.33908822895571e-15
GOBP_INTRINSIC_APOPTOTIC_SIGNALING_PATHWAY_BY_P53_CLASS_MEDIATOR	68	0.0278599	0.0130855	-0.0211185	0.159149	0.0946174	-0.0714722	0.0464094	0.0969589	0.00590676	-0.15479	0.119218	0.0249022	0.0473569	-0.0193905	-0.00225478	0.126088	0.090034	0.0813136	-0.0764346	0.199876	-0.104192	0.118517	0.128654	0.051738	-0.0303818	0.852302	0.763812	0.0235304	0.178206	0.309178	0.509043	0.167703	0.933023	0.027618	0.0898131	0.723103	0.500431	0.782631	0.974407	0.0727874	0.200166	0.247278	0.276789	0.00444815	0.138193	0.091715	0.0671475	0.46164	0.665538	0.463115	0.0881989	0.044454
GOBP_REGULATION_OF_KETONE_METABOLIC_PROCESS	67	0.0282881	-0.0410309	0.0835971	0.155235	0.0561682	0.0867621	0.0722279	-0.0199222	0.0588247	0.0904388	-0.103826	-0.0393718	0.111049	0.142872	-0.0318097	-0.0378855	-0.0927889	-0.0943698	-0.00231752	0.0172755	-0.00106912	0.0567516	-0.216159	-0.0360308	-0.192755	0.562236	0.237696	0.0283205	0.427585	0.220397	0.307647	0.778418	0.406057	0.201457	0.142508	0.578149	0.116752	0.0435773	0.653229	0.592583	0.18999	0.182552	0.973888	0.807232	0.987952	0.422801	0.00225971	0.610822	0.0064689	0.463083	0.0965549	0.0450816
GOBP_POSITIVE_REGULATION_OF_GROWTH	124	0.000195499	0.0413921	0.0665187	0.0878581	0.0992163	0.102856	0.0401321	-0.108799	-0.149048	0.111686	0.174247	0.103603	-0.024618	0.142032	-0.0386416	0.0661767	-0.0428081	-0.136506	-0.1668	-0.00793249	-0.0194785	0.0377041	-0.0204178	0.0268829	-0.11235	0.427857	0.202593	0.0923712	0.0573493	0.0487941	0.442055	0.0371378	0.00429573	0.0323899	0.000841871	0.0471799	0.637247	0.00650633	0.459192	0.204924	0.412222	0.00891744	0.00139404	0.879231	0.70907	0.47016	0.695725	0.606598	0.0313738	0.462687	0.095775	0.000563077
GOBP_DNA_TEMPLATED_TRANSCRIPTION_INITIATION	177	6.58343783532602e-07	0.00332939	-0.0232158	-0.0571516	-0.0501793	-0.146849	-0.146296	0.0142941	0.0669961	-0.142081	0.136215	-0.155422	-0.0869587	0.119914	0.025159	-0.0331815	-0.146723	0.0116716	-0.0238077	-0.116397	-0.0580482	-0.0653726	0.067136	0.0585153	0.148517	0.939442	0.596287	0.19218	0.252191	0.000802734	0.000840155	0.744298	0.126307	0.00118297	0.00187722	0.000388661	0.0472053	0.00620436	0.565908	0.448958	0.000811127	0.789989	0.586955	0.00789591	0.185297	0.135758	0.125517	0.181785	0.000699038	0.462577	0.0930126	2.91251289834823e-06
GOBP_NEGATIVE_REGULATION_OF_AUTOPHAGY	76	0.118472	-0.0732407	0.132571	0.112788	0.184009	0.0993637	0.0104038	-0.0944624	-0.0955871	0.12914	0.127106	-0.0291375	-0.0423601	0.153178	0.207638	0.0151498	-0.00718514	-0.0294309	-0.0100011	-0.00632799	-0.0979572	0.0296696	-0.0299371	-0.0385058	-0.0137576	0.270796	0.0462106	0.0898992	0.00565386	0.135161	0.875699	0.155506	0.150644	0.0521547	0.0559699	0.661319	0.524187	0.0212563	0.00179181	0.819816	0.913971	0.658124	0.880473	0.924201	0.140777	0.655529	0.652627	0.562622	0.836127	0.462543	0.0926058	0.152158
GOBP_CARBOHYDRATE_DERIVATIVE_BIOSYNTHETIC_PROCESS	390	3.40501047613503e-26	0.107173	-0.151602	0.0142458	0.0858567	-0.0437717	0.0248133	-0.116949	-0.109168	0.13369	-0.126684	0.138922	0.078286	-0.109847	0.0708696	0.17238	0.112502	0.0589009	0.0509129	0.0442471	-0.025471	-0.0644581	0.00772046	0.0501455	-0.0975775	0.000332799	3.82125411620977e-07	0.633499	0.00404981	0.142888	0.406248	9.00737598008987e-05	0.000257006	7.56954891504225e-06	2.21378792354516e-05	3.28022208139338e-06	0.0087747	0.000235134	0.0176748	7.70704993884296e-09	0.000165293	0.0486536	0.088347	0.138598	0.393922	0.030953	0.796096	0.0932508	0.0010875	0.462492	0.0955577	7.57516985811421e-25
GOBP_INSULIN_SECRETION	96	0.00010575	-0.156892	-0.0212761	0.0683947	0.0161641	0.162486	-0.00855561	0.0362946	-0.0492661	0.181729	-0.0719365	0.0502748	0.0966654	0.098062	0.0887716	-0.0762406	-0.00916721	-0.0874046	-0.0896616	-0.0166229	-0.146456	0.111077	-0.0668292	-0.0626689	-0.14733	0.00807764	0.719494	0.248284	0.784971	0.0060829	0.885172	0.540108	0.405627	0.0021527	0.224626	0.396081	0.102721	0.0978465	0.133995	0.198102	0.877026	0.14009	0.130138	0.779025	0.0134151	0.0607751	0.259279	0.290116	0.0128711	0.462097	0.0962591	0.000318567
GOBP_LIPID_METABOLIC_PROCESS	699	9.14223842872623e-44	-0.0998343	0.00817964	0.0665097	0.102849	0.118893	0.045524	-0.131993	-0.0233976	0.183995	-0.181577	0.0284442	0.0436373	0.0159049	-0.0692947	0.0291794	-0.000143296	0.0156556	0.0976463	0.0568088	0.0394985	-0.0482734	-0.148453	0.0247128	-0.197604	1.09855706740017e-05	0.718808	0.00340821	5.9058625739604e-06	1.62936527737807e-07	0.0450604	6.0485736877845e-09	0.303037	4.91725475605096e-16	1.17963668798639e-15	0.210531	0.0547297	0.483858	0.00228094	0.198975	0.994967	0.490739	1.70532994746511e-05	0.0123832	0.0820727	0.0335734	6.06268495903307e-11	0.276666	2.88122586745637e-18	0.461791	0.096285	5.8982674929332e-42
GOBP_GLIOGENESIS	168	1.58213733972001e-06	0.0919941	-0.0175174	0.119125	0.159649	0.0558237	-0.0807163	-0.134476	-0.116006	0.0730861	0.0752838	0.0593464	-0.086739	0.138192	-0.0856415	0.104293	0.0567517	-0.0194023	0.014552	0.0031612	-0.0417869	-0.0924265	-0.0437862	-0.142614	-0.166598	0.0407244	0.696821	0.00804834	0.000382231	0.214363	0.0725877	0.00277437	0.00986225	0.104021	0.0940212	0.186829	0.0536804	0.00210927	0.0567816	0.0203418	0.206841	0.666077	0.746195	0.943947	0.352667	0.0397877	0.330107	0.00150964	0.000209904	0.461631	0.0962017	6.5752464009053e-06
GOBP_OSSIFICATION	200	3.80048016321812e-11	0.0585186	0.0123235	0.14953	0.0948465	0.0985961	-0.0683922	-0.0915657	-0.0365873	-0.00514349	0.131332	0.0861673	-0.0786205	0.201168	-0.0740975	0.0495357	0.0225163	-0.126866	-0.132937	-0.033754	0.0237186	-0.0206814	-0.0359058	-0.0520465	-0.185161	0.156288	0.765296	0.000290527	0.0215646	0.0169024	0.0975396	0.0265248	0.375439	0.900841	0.00146084	0.0368323	0.0568139	1.08061778473723e-06	0.0726311	0.230127	0.585441	0.00211152	0.00127626	0.413532	0.565576	0.616369	0.384397	0.207358	7.19247448143454e-06	0.461555	0.0962392	2.72048416949514e-10
GOBP_HEMOPOIESIS	603	5.22677810767531e-35	-0.104575	0.114594	0.146356	0.106596	0.095381	-0.0430493	-0.0426792	-0.0110451	-0.0525002	0.0592153	0.0695102	-0.0783748	0.145798	-0.0565082	0.0692197	0.0427596	-0.142341	-0.113584	0.0463529	-0.0619238	0.056941	-0.106609	-0.061481	-0.192945	1.69582546707741e-05	2.42702653625645e-06	1.71114779459104e-09	1.16097972113934e-05	8.74338720024975e-05	0.0767199	0.0792892	0.649757	0.0308716	0.0148951	0.00425758	0.0012679	1.97242935178133e-09	0.0201483	0.00442069	0.0787252	4.69786608716574e-09	2.97445886110935e-06	0.0566625	0.0108861	0.0192129	1.15819509923378e-05	0.0114675	1.9236782817062e-15	0.461316	0.0960667	1.9087601938501e-33
GOBP_LOCOMOTORY_BEHAVIOR	87	0.00472715	-0.131103	0.101411	0.0572197	0.108422	0.0690737	-0.161828	-0.0978433	-0.0970559	0.0163974	0.075939	-0.00363519	-0.0889377	-0.0207621	-0.041816	-0.0179546	-0.0493732	0.0089861	-0.020186	-0.0949603	0.126359	-0.0236929	-0.118356	-0.168477	-0.181616	0.0350312	0.102998	0.357604	0.0812923	0.26677	0.00926347	0.115689	0.11865	0.792073	0.222117	0.953396	0.152738	0.738536	0.501404	0.772845	0.427321	0.88513	0.745536	0.126819	0.0421849	0.703269	0.057041	0.00674596	0.00349458	0.461263	0.090671	0.00947329
GOBP_PROTEIN_MATURATION	367	4.16575630030127e-23	0.143726	-0.150513	0.0734298	-0.00503678	-0.0190822	0.123133	-0.0579294	-0.147787	0.0147683	0.0673595	0.117223	0.0353793	0.0564701	0.0192428	0.196313	0.115408	0.122135	0.0474972	0.0596133	0.0676572	-0.007892	0.138968	0.0564277	-0.00567476	2.93467578237588e-06	9.76082417247468e-07	0.0169594	0.86993	0.535013	6.20637087506333e-05	0.0596356	1.52763267115557e-06	0.63114	0.0285131	0.000137592	0.25005	0.0663543	0.531582	1.66707610992629e-10	0.000174476	7.11698782228889e-05	0.12253	0.0525944	0.0278184	0.79751	6.17325053519493e-06	0.0665587	0.853631	0.46099	0.0848583	7.1038073297208e-22
GOBP_TUBE_DEVELOPMENT	487	5.03740078441347e-25	0.00805658	0.0658983	0.10717	0.170561	0.13279	-0.0579207	-0.108999	-0.101003	0.0275931	0.0518038	0.0813821	-0.0743812	0.200612	-0.0276589	0.0136716	-0.0288381	-0.107746	-0.0820317	-0.0245476	0.000130187	0.0536024	-0.085573	-0.0612322	-0.183909	0.76443	0.0142257	6.66517473636881e-05	2.13894989186363e-10	7.71529960266252e-07	0.031189	4.99038082864536e-05	0.000171075	0.304719	0.0539728	0.00246347	0.00565383	7.8300577406654e-14	0.303567	0.611087	0.283415	6.08707172811142e-05	0.00227345	0.361201	0.996136	0.0461546	0.00145357	0.0227339	7.42266351004115e-12	0.460861	0.0960873	1.0427689003457e-23
GOBP_RESPONSE_TO_HORMONE	492	7.7592908335492e-24	-0.0554885	0.0364192	0.164219	0.149846	0.0980958	-0.0670357	-0.0698635	-0.0904047	-0.00327	0.0250661	0.0895654	-0.134347	0.166488	-0.0417126	-0.033091	0.0026011	-0.106618	-0.124145	-0.0066047	0.0229663	0.0931859	-0.0766739	-0.0669254	-0.166257	0.0380669	0.173438	8.04793227701071e-10	2.07907888471518e-08	0.000244759	0.0122142	0.00901089	0.000725032	0.902727	0.348824	0.000812392	5.0424267028065e-07	4.69201591154878e-10	0.118968	0.216149	0.922554	6.70343642839793e-05	3.43969429706677e-06	0.805023	0.390679	0.00049401	0.00415251	0.0123574	4.95889928978562e-10	0.460761	0.09572	1.42351728988952e-22
GOBP_CELL_CELL_SIGNALING	449	8.39345358805224e-23	-0.0239167	0.0240756	0.111143	0.121584	0.164851	0.0486638	-0.0851457	-0.156524	0.114809	-0.00856811	0.0652549	-0.00961013	0.149126	-0.031559	-0.00803315	-0.00917312	-0.113427	-0.0318539	-0.021183	0.0379218	0.0480177	-0.0954202	-0.106268	-0.20783	0.391969	0.388831	6.89816982517688e-05	1.33660037157932e-05	3.50567156116937e-09	0.0815199	0.00230117	2.05691263104255e-08	3.93638203887258e-05	0.759092	0.0194927	0.730869	9.20788231920707e-08	0.25864	0.77371	0.742663	4.87277098733362e-05	0.254217	0.448331	0.174661	0.0856503	0.000634568	0.000141767	9.33887809041574e-14	0.460688	0.0960551	1.39446604460731e-21
GOBP_POSITIVE_REGULATION_OF_PROTEIN_CONTAINING_COMPLEX_ASSEMBLY	132	4.39820607087551e-05	0.0346337	0.106847	0.0477757	0.0942916	0.173277	-0.0570502	-0.114682	-0.118493	0.0948832	0.113989	0.0416687	-0.0877715	0.159945	-0.0736097	-0.0581133	-0.0199887	-0.0730315	-0.0866201	-0.0122372	0.0312895	0.143499	-0.068206	-0.0380013	-0.144747	0.493868	0.0347781	0.345276	0.0624862	0.000616997	0.259734	0.0234658	0.0192283	0.060859	0.0243181	0.410424	0.0829189	0.00157533	0.145895	0.250959	0.692944	0.149088	0.0870359	0.808985	0.536507	0.00457802	0.177845	0.452836	0.00423658	0.460522	0.0959497	0.000143554
GOBP_DEVELOPMENTAL_MATURATION	146	3.69738309744967e-06	0.0539888	-0.0963204	0.130108	0.180457	0.0980752	-0.00917366	-0.0755801	-0.129996	0.134058	-0.0453764	0.161414	0.0337796	0.124443	-0.124004	0.0156993	0.0402328	-0.14181	0.00843132	0.0699296	-0.00385958	0.00471206	-0.017261	0.00651058	-0.112057	0.262368	0.0455254	0.00690307	0.000178534	0.0417295	0.848965	0.116625	0.00695136	0.00537698	0.346188	0.000802658	0.483146	0.00977088	0.0100323	0.744493	0.403592	0.00323396	0.861057	0.146564	0.93614	0.922076	0.720098	0.892489	0.0199875	0.460391	0.0951081	1.44522284141221e-05
GOBP_DETECTION_OF_ABIOTIC_STIMULUS	40	0.284467	0.0431519	0.0949537	0.0374959	0.00799673	0.190376	-0.0171747	0.150582	0.0701905	0.136984	-0.218933	0.0850517	0.0136364	0.0774143	-0.0620305	-0.0222972	-0.0317855	-0.0804246	0.0136581	-0.089325	-0.050773	0.00796952	-0.0999891	-0.0386173	-0.144785	0.637199	0.299364	0.681951	0.930355	0.0374434	0.851107	0.0997913	0.442999	0.134337	0.0167052	0.352595	0.881526	0.397501	0.497802	0.80747	0.728297	0.379404	0.881339	0.328928	0.578954	0.930592	0.274466	0.672983	0.113538	0.460086	0.0958838	0.323969
GOBP_POSITIVE_REGULATION_OF_INTRACELLULAR_TRANSPORT	97	0.0353103	0.134409	-0.0600102	0.106931	0.112087	0.00273996	-0.0157034	-0.0774461	-0.164368	-0.0656031	0.158631	-0.0273115	-0.118816	0.19949	-0.10104	0.0625175	0.0318065	-0.0175353	-0.110454	0.0574735	-0.0153081	0.0958352	-0.0146778	-0.0854852	-0.0268529	0.0225618	0.308587	0.0696164	0.0571819	0.962922	0.789907	0.188829	0.00528161	0.265669	0.00710391	0.64309	0.0437872	0.000709954	0.086451	0.28881	0.589439	0.766075	0.0609027	0.329486	0.795076	0.103928	0.803336	0.146928	0.648676	0.460069	0.0958955	0.054219
GOBP_NEGATIVE_REGULATION_OF_MAPK_CASCADE	100	0.000275217	-0.133782	0.0799934	0.142433	-0.0364537	0.047211	0.0373655	0.0047189	-0.0344526	0.0272811	0.0681403	0.0508932	-0.0639912	0.132725	-0.0719452	0.0454992	0.0495474	-0.195936	-0.127689	0.0629041	0.0549195	-0.0188866	-0.11401	0.0958729	-0.192267	0.0211892	0.16824	0.0141407	0.530078	0.416116	0.51984	0.93522	0.552901	0.638431	0.240517	0.380702	0.270364	0.0222313	0.215257	0.43322	0.393425	0.000735854	0.0278349	0.278588	0.34417	0.744951	0.0495399	0.0986487	0.000924309	0.459694	0.0957764	0.000758267
GOBP_REGULATION_OF_CARBOHYDRATE_METABOLIC_PROCESS	104	0.0304926	-0.0527038	0.080558	0.15228	0.19679	0.0806297	-0.0771318	-0.114571	-0.0310146	0.00874778	0.059864	-0.0188955	-0.091625	0.185961	0.0441816	-0.0322312	-0.0449301	-0.130004	-0.153621	0.038063	-0.0791664	0.0668807	-0.0221741	-0.0805601	-0.0404519	0.35467	0.157133	0.0074786	0.000546206	0.156764	0.175545	0.0441955	0.585986	0.877908	0.293112	0.740017	0.10758	0.00108822	0.437808	0.571376	0.430086	0.0224088	0.00696929	0.50385	0.164426	0.240172	0.696975	0.157122	0.477458	0.459383	0.0957592	0.0479377
GOBP_TORC1_SIGNALING	98	0.0049384	-0.118404	0.125854	-0.00448993	0.113436	0.123229	-0.122368	-0.125101	-0.128739	0.0827663	0.131348	-0.0686414	-0.099011	0.120441	-0.0119404	-0.0526963	-0.0401947	-0.0800428	-0.0687912	-0.0175729	-0.0139908	0.053063	-0.102984	-0.02088	-0.14982	0.0434516	0.031838	0.938969	0.0530406	0.0355833	0.0368907	0.0328769	0.0281173	0.158105	0.0250804	0.241771	0.0913066	0.0399668	0.838653	0.368845	0.493066	0.172246	0.240745	0.764431	0.811429	0.365522	0.0790339	0.721793	0.0106095	0.45906	0.0935563	0.00982855
GOBP_PURINE_NUCLEOTIDE_CATABOLIC_PROCESS	90	0.0130863	0.0739378	-0.00434957	0.145898	0.160243	0.0828024	-0.0267056	-0.0838411	-0.139233	0.137131	0.0451232	0.120156	0.0614486	0.0561868	-0.0543623	0.0805984	-0.0108618	-0.11884	-0.0673697	0.176939	-0.0694885	0.0982448	-0.0040163	0.0844663	-0.024397	0.226714	0.943309	0.0170481	0.00878467	0.175796	0.662391	0.170438	0.0228073	0.0249439	0.460676	0.0494554	0.315062	0.358291	0.374113	0.187579	0.859053	0.0520015	0.270692	0.00381042	0.255908	0.108202	0.947646	0.167273	0.689988	0.458705	0.0906085	0.0230994
GOBP_TRANSCRIPTION_INITIATION_AT_RNA_POLYMERASE_II_PROMOTER	146	2.14795599812373e-05	0.015473	-0.0454745	-0.0673525	-0.0405271	-0.167742	-0.148687	0.0149947	0.0299411	-0.146255	0.130868	-0.143093	-0.0953005	0.116441	0.00963234	-0.000615601	-0.115552	0.0150566	-0.0338128	-0.126737	-0.0787215	-0.0691088	0.0331142	0.069154	0.144194	0.748051	0.345147	0.162032	0.400162	0.000495149	0.00201882	0.755587	0.534228	0.00239009	0.00658208	0.00296619	0.0478625	0.0156225	0.841511	0.989804	0.0164328	0.754611	0.482716	0.00850163	0.10219	0.151363	0.491806	0.151095	0.00275254	0.458266	0.0907898	7.4106396334554e-05
GOBP_RESPONSE_TO_ACID_CHEMICAL	76	0.033146	0.0989323	0.0197376	0.0217855	0.0354223	0.0814642	-0.00558013	-0.0847461	-0.163179	0.158237	0.15616	0.0194586	0.0227865	0.182505	-0.0464445	-0.0280157	-0.0176407	-0.053972	-0.172	-0.080118	-0.0803597	0.045294	-0.00156186	-0.0812801	-0.12484	0.136865	0.766649	0.74325	0.594318	0.220617	0.933137	0.202579	0.014134	0.0173358	0.0188609	0.769854	0.731897	0.00605891	0.484979	0.673589	0.790829	0.417079	0.00969429	0.22834	0.22694	0.49586	0.981265	0.221662	0.0604933	0.457041	0.0952084	0.0513439
GOBP_POSITIVE_REGULATION_OF_PROTEIN_CATABOLIC_PROCESS	154	1.68055065847319e-06	0.0457702	0.033721	0.187058	0.0790087	0.0989839	0.0535086	-0.0434437	-0.19721	0.0327947	0.091058	0.0851508	-0.0705116	0.209394	0.0115997	0.00283764	0.0339372	-0.0549561	0.0255746	0.100625	-0.0289649	0.13779	0.0874215	0.00141453	-0.0532724	0.329342	0.472361	6.65929073643782e-05	0.0922019	0.034883	0.254132	0.354521	2.6132149052177e-05	0.484614	0.052289	0.0695514	0.132898	8.0128197338616e-06	0.804751	0.951779	0.469526	0.241511	0.585735	0.0319774	0.53705	0.00331239	0.0624305	0.975951	0.256235	0.456883	0.0877884	6.95022606725399e-06
GOBP_PROTEIN_TARGETING	256	2.10880793175176e-09	0.0758402	-0.027872	0.0549445	0.0445371	0.0592658	0.128836	-0.0423046	-0.254772	0.104224	0.0610079	0.134557	0.0843957	0.0412323	0.0453315	0.11404	0.134909	0.0351044	0.0351994	0.0592597	0.0100616	0.0498697	0.134618	0.0851596	0.0270341	0.0382339	0.446341	0.133284	0.223648	0.105368	0.000429552	0.247729	3.16920129752183e-12	0.00439626	0.0955193	0.000235342	0.0211004	0.259919	0.215496	0.00182939	0.00022662	0.337487	0.336182	0.105404	0.783392	0.173008	0.000233809	0.0199619	0.46013	0.45584	0.0803095	1.28352130563067e-08
GOBP_GLAND_DEVELOPMENT	202	6.09068980995564e-08	-0.00019532	-0.00337751	0.0944308	0.161285	0.0855065	-0.0685136	-0.0710198	-0.122299	-0.0942652	0.0946558	0.113718	-0.0817328	0.17758	-0.0226067	0.0229403	0.0145261	-0.0596934	-0.168163	-0.0349075	-0.0699258	-0.00709298	-0.0889026	0.00640058	-0.156601	0.996206	0.934473	0.0215029	8.57368981762985e-05	0.0373692	0.0953286	0.0838165	0.00290313	0.0217331	0.0211938	0.0056265	0.0466112	1.52541705290996e-05	0.582104	0.576548	0.723633	0.146172	4.21408557352488e-05	0.395458	0.0886953	0.862916	0.0304329	0.876184	0.000136957	0.455695	0.094278	3.10224477030767e-07
GOBP_SPERMATID_DIFFERENTIATION	78	0.0667058	0.0345244	0.0231153	-0.0343282	-0.0693768	-0.0105429	-0.0421295	0.119462	0.0185685	-0.0803907	0.0258821	-0.0841722	-0.0715773	0.068676	0.0727407	-0.147976	-0.116286	-0.172423	-0.22793	-0.070058	0.060471	0.131818	-0.0567848	0.0780752	0.036638	0.599015	0.724799	0.601093	0.29067	0.872432	0.521102	0.0688214	0.777328	0.220796	0.69344	0.199837	0.275638	0.29557	0.267909	0.0241952	0.0765265	0.00862612	0.000515549	0.285959	0.357047	0.0446604	0.387116	0.234382	0.576838	0.455272	0.0923755	0.0933207
GOBP_EAR_DEVELOPMENT	72	0.031598	0.00448548	0.0703018	0.0730817	0.0725051	0.167544	-0.0875457	-0.00454921	0.00895578	-0.065701	0.0632428	0.0336562	-0.0579713	0.147004	-0.090714	-0.109381	-0.0956305	-0.147735	-0.147826	0.0335348	-0.151802	0.0180451	-0.114061	-0.0411341	-0.0955789	0.947652	0.303446	0.284725	0.288542	0.0141741	0.200016	0.946909	0.895704	0.33619	0.354583	0.622263	0.39612	0.0313942	0.184215	0.109337	0.161554	0.0305604	0.030458	0.623519	0.0262631	0.791676	0.0949803	0.547104	0.16178	0.455153	0.0923169	0.0492811
GOBP_MONOATOMIC_ION_TRANSPORT	484	5.34526156026104e-26	0.0827576	-0.0406969	0.0631488	0.0909757	0.067013	0.0603814	-0.0688926	-0.187048	0.159778	-0.121151	0.122433	0.146709	0.0224387	-0.0475951	0.104519	0.0827387	-0.0595106	-0.0436912	0.0846694	-0.0130562	-0.00931111	-0.0277173	0.0594652	-0.15464	0.00214047	0.131192	0.0191629	0.000737995	0.0129287	0.0251125	0.0106044	3.75487950023761e-12	3.00468805174606e-09	6.93793763655216e-06	5.53991266517152e-06	5.16959880194065e-08	0.405297	0.0775117	0.000105367	0.0021455	0.0272889	0.105127	0.00168387	0.628232	0.729852	0.303959	0.0274067	9.45358327260174e-09	0.454964	0.0935235	1.16901172315088e-24
GOBP_NEGATIVE_REGULATION_OF_LOCOMOTION	153	4.04900647614735e-06	0.0298311	0.0634676	0.0170012	0.0317921	0.0638609	0.0424102	-0.0440687	-0.113162	0.00875062	0.0627831	0.0176569	-0.0580815	0.159429	-0.0992179	0.0361509	0.0010778	-0.186051	-0.0628999	0.0682312	0.0190589	0.0537472	-0.155377	0.0114552	-0.254203	0.526271	0.177559	0.717981	0.499442	0.174888	0.367621	0.349184	0.0162049	0.852531	0.18228	0.707596	0.217249	0.000704547	0.0350363	0.442508	0.981734	7.68683134209077e-05	0.181469	0.147193	0.685574	0.25354	0.000961171	0.80774	6.50574293114477e-08	0.454408	0.0939635	1.57051142977619e-05
GOBP_PYRUVATE_METABOLIC_PROCESS	88	0.00534638	0.0993612	-0.0789398	0.135553	0.177741	0.0873223	-0.0444322	-0.134113	-0.111064	0.179475	0.00637767	0.117937	0.098329	0.04586	-0.0231153	0.0172699	-0.0321346	-0.0393007	-0.0444795	0.163163	-0.009763	0.0448451	-0.01085	0.0578268	-0.0694653	0.108141	0.201825	0.0283846	0.00404794	0.157973	0.472511	0.0301104	0.0725154	0.00370254	0.917871	0.0565182	0.111855	0.4584	0.708602	0.780073	0.603369	0.525148	0.47204	0.00832623	0.874575	0.468406	0.860746	0.3498	0.261366	0.454234	0.0907964	0.0105376
