## Supplementary Table S4 for "Shared and niche-specific transcriptional signatures of macrophage aging revealed by a cross-tissue meta-analysis" (part 3 of 3)

### Sheet: A (continued)
set	setSize	pMANOVA	s.PRJNA1029936	s.GSE128830_Peritoneal	s.GSE131869_Microglia_F	s.GSE131869_Microglia_M	s.GSE134397_Alveolar	s.GSE134397_Alveolar_CTL	s.GSE137028_Microglia	s.GSE142580_SkM	s.GSE145295_Alveolar	s.GSE154832_eWAT	s.GSE156762_Microglia	s.GSE190689_Alveolar	s.GSE199763_SkinWound	s.GSE199879_Spleen_Red_Pulp	s.GSE267529_Microglia_F	s.GSE267529_Microglia_M	s.GSE93202_Spleen	s.GSE93202_VAT	s.GSE98401_Microglia	s.GSE279654_BMDM	s.GSE127542_Microglia	s.PRJNA682234_Callus	s.GSE195507_SkM	s.GSE198666_Callus	p.PRJNA1029936	p.GSE128830_Peritoneal	p.GSE131869_Microglia_F	p.GSE131869_Microglia_M	p.GSE134397_Alveolar	p.GSE134397_Alveolar_CTL	p.GSE137028_Microglia	p.GSE142580_SkM	p.GSE145295_Alveolar	p.GSE154832_eWAT	p.GSE156762_Microglia	p.GSE190689_Alveolar	p.GSE199763_SkinWound	p.GSE199879_Spleen_Red_Pulp	p.GSE267529_Microglia_F	p.GSE267529_Microglia_M	p.GSE93202_Spleen	p.GSE93202_VAT	p.GSE98401_Microglia	p.GSE279654_BMDM	p.GSE127542_Microglia	p.PRJNA682234_Callus	p.GSE195507_SkM	p.GSE198666_Callus	s.dist	SD	p.adjustMANOVA
GOBP_REGULATION_OF_CELL_PROJECTION_ASSEMBLY	141	0.000197826	-0.0558569	-0.0610223	-0.0210533	0.0880466	0.0858887	-0.0134474	-0.143135	-0.0515238	0.0834137	-0.0285499	-0.0423986	-0.0712577	0.0980182	-0.0833357	-0.115589	-0.110941	-0.084588	-0.103624	-0.109025	0.0286061	0.045456	-0.156391	-0.094255	-0.194174	0.254336	0.213022	0.667469	0.0723557	0.0796319	0.783767	0.0034829	0.293053	0.0886974	0.560158	0.386917	0.145892	0.0454553	0.0889964	0.0183183	0.0235605	0.0842976	0.0344429	0.026074	0.559386	0.353607	0.00141167	0.0544047	7.36815428201219e-05	0.454223	0.082069	0.000568356
GOBP_NEGATIVE_REGULATION_OF_TRANSCRIPTION_BY_RNA_POLYMERASE_II	539	2.22777806768636e-29	-0.0115807	0.0876983	0.0897437	0.0493281	0.0374953	-0.0911646	0.0338087	0.0242418	-0.144524	0.077711	-0.0228179	-0.141688	0.174632	0.0602167	-0.138421	-0.109894	-0.133148	-0.135213	-0.068884	-0.0850852	0.0584405	-0.0348519	-0.0919749	-0.0494276	0.651403	0.000620326	0.000461009	0.0542681	0.143485	0.000373783	0.187142	0.344252	1.66762571441758e-08	0.00242464	0.373335	3.15823850616945e-08	8.99527975033296e-12	0.0187905	6.4927348914529e-08	1.79012912989843e-05	2.00936418483441e-07	1.29726626608537e-07	0.00718852	0.000898484	0.022588	0.173897	0.000331207	0.0537837	0.454059	0.0915689	5.86648224490742e-28
GOBP_REGULATION_OF_TRANSPORT	784	1.57047713929846e-43	0.0148885	0.0325476	0.105926	0.102521	0.0982936	0.04542	-0.0999767	-0.191076	0.090397	0.0230852	0.092831	0.0324116	0.165365	-0.0767676	0.0631904	0.0410025	-0.106561	-0.0305331	0.0324685	0.033415	0.0707389	-0.088626	0.0108152	-0.200369	0.489815	0.131094	8.80727080162343e-07	1.95216916043365e-06	5.06976545091289e-06	0.035114	3.48270982440706e-06	6.56967027752702e-19	2.72841115681675e-05	0.284245	1.64667142094585e-05	0.132712	1.55828292751208e-14	0.000367963	0.00337065	0.057162	7.57326542024966e-07	0.156676	0.132034	0.121131	0.00103018	3.90951611107429e-05	0.615907	1.2089203420813e-20	0.453993	0.0940079	9.96609345282679e-42
GOBP_PROTEIN_K48_LINKED_UBIQUITINATION	88	0.0153319	-0.0244535	0.148112	-0.045472	-0.0549763	-0.0109246	0.0860015	0.0468674	-0.0927199	-0.117609	0.0448874	0.0378829	-0.0711592	0.186494	-0.0450093	-0.0394226	-4.4773e-05	-0.134981	-0.0362189	-0.0133846	0.210058	0.0391266	0.107104	0.0928119	0.116887	0.692569	0.0166172	0.462211	0.374064	0.859798	0.164358	0.448587	0.13382	0.0572093	0.467986	0.540204	0.249914	0.00256113	0.466779	0.523864	0.999422	0.0290597	0.558145	0.828671	0.000680506	0.526986	0.0833042	0.133435	0.0587524	0.453601	0.0927959	0.026531
GOBP_REGULATION_OF_MUSCLE_CELL_DIFFERENTIATION	72	0.0252584	0.0524995	0.0507666	0.0779222	0.175465	0.113548	-0.0373071	-0.193319	0.0197962	-0.0498137	0.131441	-0.0416834	-0.095242	0.0434253	0.00241876	-0.131997	-0.0786324	-0.127778	-0.127751	0.00016995	-0.0764686	-0.00993299	-0.0297747	-0.0923316	-0.0847354	0.442206	0.457417	0.254026	0.0102045	0.0964761	0.585006	0.00465026	0.771994	0.465905	0.0543339	0.541765	0.163264	0.525008	0.971757	0.0533228	0.249723	0.06141	0.0614655	0.998015	0.262993	0.8844	0.662961	0.176513	0.21484	0.453313	0.0920028	0.0410116
GOBP_CELLULAR_RESPONSE_TO_XENOBIOTIC_STIMULUS	74	0.0444259	-0.0024425	0.0235863	0.0350752	0.185119	0.221875	0.032358	0.0106885	0.00770555	0.200994	-0.0620254	0.0254469	0.0557582	-0.0488826	-0.108108	0.0562839	0.057672	0.103129	0.101342	-0.00866247	-0.0147318	-0.0401758	-0.0175346	-0.0166309	-0.163267	0.97109	0.726362	0.602756	0.00600844	0.000990895	0.631139	0.873989	0.908974	0.00285415	0.357395	0.705745	0.408043	0.468257	0.108671	0.403637	0.392141	0.125944	0.132639	0.897728	0.826971	0.551092	0.794728	0.80509	0.0153971	0.452919	0.0904956	0.0657137
GOBP_REGULATION_OF_CELL_DEVELOPMENT	440	5.64870975006618e-22	-0.0248828	0.0701868	0.0941258	0.0972391	0.117624	-0.032334	-0.0320189	-0.0729327	-0.0272086	0.0998587	0.0615326	-0.101383	0.173475	-0.0663657	-0.00330005	-0.0180514	-0.112996	-0.127127	0.000467222	-0.0350204	0.0827718	-0.0933073	-0.0918906	-0.214715	0.377716	0.012827	0.000844551	0.000564266	3.02288111986965e-05	0.251679	0.256329	0.00971167	0.334762	0.000398323	0.0291384	0.00032406	7.4597130137235e-10	0.0186219	0.906871	0.522218	6.13753067358581e-05	6.5095448098682e-06	0.986785	0.214412	0.00333611	0.000937229	0.0011202	2.46655029963775e-14	0.452722	0.0937668	8.7116157141459e-21
GOBP_MACROAUTOPHAGY	316	1.00063122052055e-17	-0.0993541	0.0970673	0.104628	0.0814572	0.123987	0.0970154	-0.103833	-0.183828	0.169238	-0.0288707	0.0771414	0.0888342	0.129782	0.0126668	0.0303142	0.0749676	-0.025813	0.108926	0.00491183	0.089215	0.0599657	0.0400477	0.00872251	-0.0763209	0.00264229	0.00331065	0.00154436	0.0137098	0.00017509	0.00332745	0.00167702	2.60445958092595e-08	2.99606022621206e-07	0.382413	0.0195879	0.00718645	8.56512960661269e-05	0.70156	0.359072	0.0233077	0.434832	0.000979399	0.881869	0.00694218	0.0696258	0.225653	0.791867	0.0209262	0.452449	0.0865724	1.19920849988701e-16
GOBP_ESTABLISHMENT_OF_PROTEIN_LOCALIZATION_TO_MEMBRANE	193	4.20217095087923e-09	0.101244	-0.0191535	0.0414141	-0.005093	0.0337246	0.132362	-0.0585517	-0.307345	0.144485	0.0531673	0.109977	0.0981416	0.0457085	0.0478862	0.0346047	0.0708913	-0.00709739	0.049357	0.017623	0.028821	-0.0564131	0.0661459	0.0906736	-0.0121571	0.0159259	0.648408	0.324165	0.903497	0.422051	0.00162226	0.163328	2.34752606897352e-13	0.000580158	0.205597	0.00882847	0.0194538	0.276516	0.254276	0.410043	0.0914536	0.865827	0.239977	0.674823	0.492634	0.179257	0.115306	0.0308609	0.772264	0.45221	0.0894556	2.46837689694287e-08
GOBP_FATTY_ACID_BIOSYNTHETIC_PROCESS	91	0.0439681	-0.0179741	-0.0491317	0.0692738	0.102421	0.129476	0.0424931	-0.0964805	0.0650919	0.127619	-0.192092	-0.00943943	0.105143	-0.050472	-0.0833235	-0.0296345	-0.00976186	0.0339512	0.0917523	0.043085	0.0581405	-0.112152	-0.159015	-0.0512732	-0.15509	0.767632	0.419275	0.254779	0.092218	0.0332794	0.484837	0.11271	0.28459	0.035892	0.00158518	0.876685	0.0838881	0.406701	0.170747	0.626146	0.872508	0.576762	0.131455	0.478775	0.339182	0.0652106	0.00893603	0.399292	0.010774	0.451983	0.0940359	0.0651111
GOBP_POSITIVE_REGULATION_OF_NEURON_APOPTOTIC_PROCESS	41	0.0902574	-0.0512131	-0.0270354	0.0883243	-0.073277	0.00183246	-0.000626753	0.161208	-0.0721669	0.157384	-0.0591113	0.131453	0.0699467	0.240025	-0.072204	-0.019509	-0.0132999	-0.151531	-0.0207997	-0.00381894	0.0320069	-0.0532793	-0.0226853	-0.0592919	-0.0942626	0.570955	0.764841	0.328432	0.417494	0.983824	0.994467	0.0744528	0.424584	0.0815965	0.513088	0.145799	0.438973	0.00790191	0.424345	0.829101	0.88301	0.0935974	0.817986	0.966296	0.723236	0.555521	0.801815	0.511802	0.296955	0.449145	0.0935781	0.120372
GOBP_RESPONSE_TO_ENDOGENOUS_STIMULUS	767	1.12684249292485e-37	-0.0224861	0.0295406	0.146712	0.150693	0.102499	-0.033098	-0.0992609	-0.0993106	0.017698	0.0320407	0.0574835	-0.121322	0.181674	-0.055984	-0.0201036	-0.0113594	-0.130719	-0.10448	-0.0226881	0.0136103	0.0666439	-0.0679483	-0.0748575	-0.159107	0.301741	0.17487	1.5188626904953e-11	4.22082384601432e-12	2.47588367791301e-06	0.12848	5.08769137922481e-06	5.03264488909643e-06	0.416334	0.14114	0.00827996	2.45500508774145e-08	6.31541557186929e-17	0.010125	0.35586	0.601888	1.8649900741783e-09	1.57684967625772e-06	0.29742	0.531931	0.00220301	0.0018002	0.000583996	2.52453681764673e-13	0.449048	0.0931457	4.90113178664282e-36
GOBP_REGULATION_OF_MEMBRANE_POTENTIAL	135	5.00911168539472e-05	0.0687544	-0.0782855	0.0789341	0.114041	0.144931	0.00893941	-0.107258	-0.126925	0.130072	-0.12841	0.123789	0.0959459	0.0846987	-0.0794361	0.0338247	0.0147871	0.00562441	-0.054334	0.00362629	-0.0556607	0.00711079	-0.097517	0.0391509	-0.181086	0.169635	0.117868	0.114854	0.0227148	0.00378526	0.858286	0.0321408	0.0112237	0.00936183	0.0103078	0.0133988	0.0552857	0.0906627	0.112564	0.499278	0.767719	0.910552	0.277785	0.942258	0.26622	0.887055	0.0514131	0.434205	0.000296521	0.448949	0.0935925	0.000161317
GOBP_CELLULAR_RESPONSE_TO_IONIZING_RADIATION	56	0.182919	0.215618	-0.112662	0.0963261	-0.00359519	-0.0328436	0.0147079	0.123728	-0.0345613	-0.0888241	0.128667	0.025291	-0.0946941	0.109527	-0.0282357	0.0663844	-0.0340628	0.0356987	-0.130108	0.0855912	-0.0414868	0.0895214	0.0247495	-0.157179	0.0453235	0.00532905	0.145471	0.213272	0.962951	0.671309	0.849284	0.109883	0.655203	0.251101	0.096403	0.743843	0.22113	0.157011	0.715249	0.391044	0.659862	0.644625	0.0927294	0.268768	0.591939	0.2474	0.74914	0.0422512	0.558144	0.448689	0.0926657	0.220517
GOBP_NEUROGENESIS	791	3.70248115089636e-41	0.0145393	0.0138039	0.0546446	0.113987	0.138854	-0.0654188	-0.103612	-0.100051	0.0132121	0.105668	0.00292297	-0.150488	0.146237	-0.0263433	-0.0908076	-0.101361	-0.0813443	-0.103873	-0.0528317	-0.00520589	0.00456643	-0.0720541	-0.123528	-0.158988	0.498323	0.520301	0.0109169	1.08046142920786e-07	9.54081533631154e-11	0.00230798	1.37607333338115e-06	3.12658332770985e-06	0.538344	8.46182737428963e-07	0.89172	2.25279380798909e-12	9.16022347876655e-12	0.219857	2.32519800668496e-05	2.31880616583449e-06	0.000150749	1.29423520345029e-06	0.0138598	0.808433	0.831586	0.000788735	8.50642131325042e-09	1.21262321953125e-13	0.448615	0.0896492	1.86133825131426e-39
GOBP_SOMATIC_DIVERSIFICATION_OF_IMMUNE_RECEPTORS	50	0.0914333	0.0127433	-0.0040327	0.147501	-0.0326975	-0.0329678	-0.1024	0.0696501	0.210755	-0.192458	0.0625831	-0.010642	-0.0748948	-0.0509123	0.0644752	0.0681678	0.0803313	-0.00276839	-0.0497264	-0.0204687	0.0365166	0.170764	-0.0625046	-0.117349	-0.0394289	0.876326	0.96072	0.0716208	0.689656	0.687225	0.211074	0.394979	0.0100436	0.0187354	0.444681	0.896594	0.360361	0.53409	0.431036	0.405116	0.326555	0.973029	0.543657	0.802607	0.655623	0.0370048	0.445253	0.151796	0.630139	0.44833	0.0933187	0.121796
GOBP_MUSCLE_CELL_PROLIFERATION	101	0.00512143	-0.0720849	0.00912836	0.031283	0.0479987	0.00973388	-0.122254	-0.0536437	-0.0282293	-0.0764386	0.0676727	-0.00875506	-0.219667	0.201119	-0.0890069	0.0387792	-0.0554191	-0.150303	-0.0954484	0.00303845	-0.0305841	0.0266775	-0.0210239	-0.0900291	-0.141151	0.212115	0.874455	0.588176	0.406072	0.866203	0.034315	0.353127	0.625108	0.185789	0.241442	0.879549	0.000142551	0.000497102	0.123385	0.502069	0.337422	0.00926616	0.0984859	0.958057	0.596539	0.64425	0.71593	0.119135	0.0145425	0.448112	0.0866987	0.0101407
GOBP_ENERGY_RESERVE_METABOLIC_PROCESS	55	0.050001	-0.0229325	-0.000448102	0.0607554	-0.00990185	0.0937643	0.0499138	-0.147402	-0.0110518	-0.0299118	-0.152882	0.0539149	-0.0352374	0.0206047	-0.0312164	-0.206285	-0.0633885	-0.230725	-0.0151323	0.0125548	0.10256	-0.0165718	-0.105002	0.0384891	-0.0998751	0.769022	0.995422	0.436572	0.899103	0.229863	0.522719	0.0590687	0.887459	0.7017	0.0502442	0.489944	0.651829	0.791898	0.689353	0.00824147	0.416956	0.00312504	0.846354	0.872278	0.189064	0.831947	0.178742	0.62211	0.200907	0.448029	0.0878682	0.07271
GOBP_DNA_DAMAGE_RESPONSE_SIGNAL_TRANSDUCTION_BY_P53_CLASS_MEDIATOR	56	0.313965	0.0263076	-0.0294665	-0.0119814	-0.130911	-0.0325826	0.0056596	0.172737	-0.0476957	-0.104677	0.106547	0.138113	-0.0744395	0.00611143	-0.104003	0.0443069	0.109862	-0.0826582	-0.212564	0.0396367	-0.0162504	0.0954303	0.108432	-0.0244146	-0.039364	0.733929	0.703412	0.876976	0.0907333	0.67377	0.941708	0.0256074	0.53773	0.176205	0.168608	0.0743233	0.336147	0.937063	0.179005	0.567007	0.155746	0.285519	0.00601505	0.608565	0.833698	0.21756	0.161198	0.752424	0.611033	0.44802	0.0933861	0.352062
GOBP_AUTOPHAGY_OF_MITOCHONDRION	97	0.0146544	-0.0810647	0.0906918	0.0401393	0.056256	0.115173	0.139121	-0.0615824	-0.19872	0.138595	-0.026304	0.0996165	0.195332	0.0450794	0.0796891	0.0309775	0.076791	-0.0138805	0.0153984	0.0633329	0.0495338	0.0286758	0.111857	0.0389918	-0.00938316	0.16899	0.123848	0.495851	0.339835	0.0506676	0.0182378	0.296084	0.000744552	0.0186818	0.655388	0.0909757	0.000916148	0.44436	0.176339	0.599177	0.192597	0.813818	0.793894	0.282566	0.400667	0.626591	0.0576951	0.508251	0.873512	0.447804	0.0825703	0.0255068
GOBP_CIRCULATORY_SYSTEM_DEVELOPMENT	515	3.1903373378069e-26	-0.000177901	0.0411432	0.0911792	0.0985864	0.148044	-0.0165733	-0.0691998	-0.0987224	0.0325344	0.0819712	0.0692907	-0.0811147	0.177287	-0.0110798	-0.0111961	-0.0510722	-0.160532	-0.121307	-0.0342457	-0.0132106	0.0272233	-0.0856001	-0.046984	-0.195716	0.994579	0.116114	0.000495585	0.000165683	1.52741386546933e-08	0.52679	0.00821439	0.000162268	0.214056	0.00174106	0.00813046	0.0019454	1.21225117727717e-11	0.672207	0.668968	0.0511087	8.42458880619194e-10	3.56574853499365e-06	0.190925	0.613914	0.298506	0.00107595	0.0727491	7.13092051695255e-14	0.447562	0.0928106	7.13861030904654e-25
GOBP_REGULATION_OF_APOPTOTIC_SIGNALING_PATHWAY	245	3.40625150743527e-09	0.0685269	-0.0341766	0.127817	0.029645	-0.0224853	0.0391909	0.0278724	-0.165822	0.0415645	0.0702532	0.121515	0.0252243	0.158436	-0.105482	0.164493	0.0935739	-0.0232908	-0.082649	0.183183	0.0147875	0.0316977	0.0850525	0.0334521	-0.0479115	0.0668165	0.360681	0.000627306	0.427857	0.547592	0.294553	0.455998	9.11110527089767e-06	0.266279	0.0602324	0.00115065	0.499912	2.24098341318391e-05	0.00477705	1.07426205511868e-05	0.012313	0.533341	0.0270549	9.46830991076578e-07	0.692481	0.396569	0.0229039	0.370953	0.200039	0.447554	0.0862984	2.02855378235107e-08
GOBP_POSITIVE_REGULATION_OF_PROTEASOMAL_UBIQUITIN_DEPENDENT_PROTEIN_CATABOLIC_PROCESS	58	0.0721941	0.140884	-0.0772223	0.093416	0.0506276	0.0231904	-0.101496	-0.106909	-0.102737	-0.0961846	-0.0334295	0.0128422	-0.229568	0.177657	-0.00223816	-0.0162765	-0.04491	-0.0458993	0.0196093	0.0411521	-0.0598248	0.118848	0.0952555	0.039986	0.0167392	0.0639603	0.309956	0.219355	0.505642	0.760444	0.182043	0.159822	0.176755	0.205997	0.660285	0.86592	0.00253602	0.0194853	0.976524	0.830549	0.55488	0.546196	0.796549	0.588469	0.431537	0.11813	0.210412	0.59908	0.825808	0.447047	0.093143	0.099666
GOBP_MUSCLE_CELL_DIFFERENTIATION	174	7.60248474650924e-07	0.0790603	0.0172014	0.0733214	0.116444	0.118045	-0.0616418	-0.125533	-0.110997	0.030852	0.110041	-0.00491595	-0.118042	0.114647	-0.0715359	-0.0704234	-0.0523102	-0.108782	-0.110843	-0.0197311	-0.0301421	-0.0164775	-0.0343024	-0.154743	-0.157332	0.0735967	0.697106	0.0970708	0.00840497	0.00754883	0.16305	0.00449523	0.0120036	0.485102	0.0127603	0.911428	0.00755012	0.00946819	0.105488	0.111018	0.236529	0.0138204	0.0121224	0.655256	0.495203	0.70926	0.437631	0.00046067	0.000369033	0.447029	0.0897877	3.32909711015128e-06
GOBP_REGULATION_OF_CELL_DIFFERENTIATION	761	3.59642756844239e-41	-0.00952942	0.0755877	0.0880166	0.0915654	0.108147	-0.0407939	-0.0491819	-0.0882998	-0.0403378	0.108254	0.0425278	-0.128911	0.170997	-0.034233	-0.0271335	-0.0311267	-0.132824	-0.133133	-0.0205384	-0.0494785	0.068025	-0.0686252	-0.101849	-0.179281	0.662778	0.000539944	5.58884634915399e-05	2.76323243117024e-05	7.33580294426172e-07	0.0619069	0.0243893	5.28829551776393e-05	0.0648802	7.15386389789308e-07	0.0516152	3.53301702051887e-09	4.57446571104688e-15	0.117197	0.21434	0.154309	1.17004034485879e-09	1.07064598420451e-09	0.347275	0.0235424	0.00184737	0.00168245	3.10884024711083e-06	2.048909587436e-16	0.446642	0.0916999	1.8318119891369e-39
GOBP_CARBOHYDRATE_METABOLIC_PROCESS	336	4.0340681935574e-13	-0.00602604	0.0171138	0.133384	0.198344	0.129748	0.0312813	-0.0944037	-0.107676	0.13518	-0.0823516	0.0799691	0.0375692	0.0191562	0.00349482	0.104488	0.0623611	-0.0312237	0.0803066	0.0913937	-0.0467157	0.00104798	-0.0699634	0.0138326	-0.180493	0.85105	0.593831	3.20549989266477e-05	6.13003995488767e-10	5.23425125402591e-05	0.329665	0.0032565	0.000789819	2.50445916290599e-05	0.010269	0.0126899	0.241701	0.550549	0.913279	0.00112635	0.0519622	0.330556	0.0123188	0.00439165	0.145447	0.973949	0.0292258	0.666436	1.81042284471717e-08	0.4466	0.0904561	3.43206109390345e-12
GOBP_MUSCLE_ORGAN_DEVELOPMENT	142	3.34335086537524e-05	-0.0377241	0.0502455	0.00513419	0.0137124	0.10119	-0.0345236	-0.0102529	-0.0478358	-0.0523978	0.178039	-0.0240071	-0.118123	0.200374	-0.000570637	-0.0669057	-0.103366	-0.159544	-0.103586	-0.0379241	0.00419604	0.0369705	-0.00968533	-0.116142	-0.15517	0.439813	0.303511	0.916268	0.778867	0.0382309	0.479587	0.833704	0.327291	0.283266	0.000265207	0.622996	0.0155521	4.04237408072431e-05	0.990677	0.170646	0.0342652	0.00108304	0.0338842	0.437392	0.931526	0.449005	0.842786	0.0173757	0.00148108	0.446025	0.0906546	0.000111859
GOBP_ANATOMICAL_STRUCTURE_MATURATION	103	0.000282748	0.0828957	-0.180837	0.112414	0.183689	0.104808	-0.044429	-0.111124	-0.0870636	0.0767503	-0.00973215	0.125688	0.0275084	0.108544	-0.0978877	0.00214354	0.0318275	-0.116002	-0.0695598	0.0179104	-0.0858439	0.0243836	0.0280321	0.0443119	-0.0755051	0.147365	0.00156985	0.0494226	0.00132115	0.0669574	0.437438	0.0520917	0.128069	0.179765	0.864935	0.0280197	0.630669	0.0577922	0.0870847	0.970115	0.578024	0.0425936	0.224066	0.754256	0.133501	0.669984	0.624178	0.438647	0.186931	0.445859	0.0928838	0.000776804
GOBP_ORGANIC_ANION_TRANSPORT	200	1.83125412750932e-08	-0.00951357	0.0230958	0.117902	0.151723	0.0705618	0.0387657	-0.149898	-0.166915	0.124267	-0.0602416	0.0608199	0.0772476	0.0902338	-0.0200798	0.111935	-0.00834903	0.012174	0.041887	0.0538006	0.00437452	-0.13264	-0.0610848	0.0303712	-0.163857	0.817732	0.575825	0.00427967	0.000236196	0.0873642	0.347676	0.000280662	5.22664318113864e-05	0.00260335	0.144451	0.140636	0.0612795	0.0288036	0.626663	0.00668552	0.839719	0.768062	0.310237	0.192452	0.915605	0.0013087	0.138915	0.461888	7.15493426351391e-05	0.445142	0.0922707	9.99828593453959e-08
GOBP_REGULATION_OF_CYTOSKELETON_ORGANIZATION	314	6.04517097498968e-16	0.144438	-0.0266292	0.0486867	0.103223	0.0326241	-0.167372	-0.0642497	-0.0600067	-0.0225428	-0.00610353	0.0412265	-0.13812	0.100458	-0.113302	-0.0467325	-0.0364775	-0.0909754	-0.134853	-0.015756	0.000172977	0.0812379	-0.1473	-0.0800642	-0.132291	1.30877424773932e-05	0.421871	0.141961	0.00184483	0.325114	4.38099358120093e-07	0.0526189	0.0702916	0.496553	0.853944	0.213688	3.07560967274997e-05	0.00244016	0.000629953	0.158665	0.271229	0.00606079	4.71878532157745e-05	0.634631	0.995837	0.014261	8.78552076070379e-06	0.0157264	6.55886096203175e-05	0.445069	0.0874368	6.44651703696558e-15
GOBP_POLYOL_METABOLIC_PROCESS	59	0.268013	0.0076813	-0.0633994	0.0780778	0.073381	0.0922532	0.0315203	0.0122708	-0.0377001	0.144717	-0.0358066	0.0780519	0.102287	0.00677892	-0.130024	0.00397564	0.0582514	0.0246378	-0.0485767	0.106506	0.0426373	-0.106898	-0.113699	-0.0814395	-0.255262	0.918874	0.40053	0.300519	0.330535	0.221216	0.675982	0.870748	0.617148	0.054972	0.634938	0.30068	0.174985	0.928377	0.0846688	0.957958	0.439872	0.743901	0.519497	0.157855	0.571826	0.156331	0.131627	0.280187	0.000709835	0.445028	0.0927939	0.307583
GOBP_RESPONSE_TO_ALCOHOL	128	0.00039651	0.0779807	-0.0190636	0.0927126	0.135184	0.154021	0.0186428	-0.0533349	-0.0790508	0.13585	-0.142817	0.096706	-0.0519488	0.0240447	-0.105577	0.0814228	0.0328474	-0.0685271	-0.058431	0.117376	-0.0568147	0.00746469	-0.0753476	-0.0507585	-0.165243	0.129177	0.710697	0.0712228	0.00851986	0.00272217	0.716805	0.299382	0.124005	0.00820014	0.00544686	0.0598666	0.312118	0.639902	0.0399332	0.113117	0.522749	0.182405	0.25557	0.0223667	0.268955	0.884522	0.142617	0.323335	0.00129983	0.444459	0.0926542	0.00104986
GOBP_RETINA_DEVELOPMENT_IN_CAMERA_TYPE_EYE	64	0.0555308	-0.113879	0.151935	0.127009	0.101712	0.143189	-0.116799	-0.0593719	-0.153535	0.03242	0.0320312	0.0586488	0.0501344	0.056104	-0.0278968	-0.0401396	-0.0123178	0.0864193	-0.053109	0.086549	0.0711303	0.0482241	-0.0927028	-0.0743949	-0.143724	0.115865	0.0359121	0.0794846	0.160216	0.0480275	0.106811	0.412372	0.0340046	0.654438	0.658318	0.418089	0.488822	0.438572	0.700122	0.579451	0.864959	0.232797	0.463404	0.232097	0.326061	0.505533	0.200564	0.304348	0.0471977	0.444343	0.0924087	0.0796147
GOBP_RESPONSE_TO_KETONE	111	0.0127491	0.0656272	0.0499973	0.132152	0.196441	0.10916	-0.0333434	-0.0154282	-0.115122	0.0766863	-0.0374693	0.0679125	-0.0329658	0.10142	-0.0501377	0.0441673	0.0773585	-0.0885164	-0.0771074	0.0876841	0.00766468	0.0784577	-0.0675943	-0.01356	-0.201929	0.233952	0.364535	0.016528	0.000365499	0.0477146	0.54537	0.779629	0.0367913	0.164276	0.496795	0.218064	0.54993	0.0658426	0.36319	0.423121	0.160609	0.108401	0.161972	0.111762	0.889447	0.154747	0.220229	0.805744	0.000248838	0.443067	0.0910953	0.0225866
GOBP_CELLULAR_HOMEOSTASIS	422	3.22249470592811e-16	-0.0201477	0.0551514	0.125042	0.144026	0.134725	0.0848655	-0.075143	-0.169956	0.151883	-0.000586831	0.0891079	0.110224	0.0937062	-0.0128107	0.100587	0.0616717	-0.0536472	-0.0148964	0.0896668	-0.0165223	0.0474025	0.00330779	-0.00465427	-0.129078	0.483803	0.055256	1.37517648687259e-05	5.47980126512892e-07	2.80167180262472e-06	0.00317761	0.00900371	3.37912074235676e-09	1.27538867794858e-07	0.983729	0.00195122	0.00012704	0.00112401	0.656168	0.000470822	0.0320704	0.0622422	0.604671	0.00182705	0.565832	0.0994568	0.908481	0.871503	7.18003750502036e-06	0.442819	0.0859286	3.50401039512576e-15
GOBP_POSITIVE_REGULATION_OF_CELLULAR_COMPONENT_BIOGENESIS	284	3.01816115509277e-12	0.0371536	0.0106544	0.035442	0.116555	0.110015	-0.0651753	-0.151369	-0.107136	0.0596658	0.101688	0.00952646	-0.093757	0.158965	-0.0582709	-0.107922	-0.0696262	-0.110866	-0.0827018	-0.0967012	0.0355948	0.0767031	-0.0700744	-0.0738842	-0.121574	0.285727	0.759509	0.308506	0.000808349	0.00156779	0.0610938	1.35252802246745e-05	0.0020766	0.0864418	0.00347343	0.784301	0.0070518	4.87648077827921e-06	0.0940549	0.00192442	0.0454203	0.00144097	0.017474	0.0054521	0.306425	0.0275138	0.0440492	0.0337434	0.000475379	0.442494	0.0901919	2.39903528364766e-11
GOBP_REGULATION_OF_PHOSPHORYLATION	272	1.35861684369951e-09	-0.0537759	0.0170909	0.0603429	0.0343953	0.0592572	-0.0220293	0.0213714	-0.0932952	-0.0283145	0.0443271	0.114985	-0.0587151	0.180557	-0.116688	0.0432652	0.0828953	-0.161157	-0.169572	0.0961024	0.00809538	0.0348092	-0.101639	0.0412768	-0.151119	0.130224	0.630588	0.0895005	0.333131	0.0954188	0.535352	0.547609	0.00864975	0.425615	0.212284	0.00121077	0.0984885	3.69544270926303e-07	0.00102244	0.223442	0.0196575	5.70321070716729e-06	1.80337423349292e-06	0.0068381	0.819813	0.327346	0.00422969	0.245449	2.09777214238868e-05	0.442348	0.0921003	8.40128722357958e-09
GOBP_DEPHOSPHORYLATION	94	0.0179826	-0.112928	0.0644007	-0.0299238	-0.0752242	0.00126294	-0.0318089	-0.0700886	-0.0217403	-0.0183942	0.0200766	0.00770813	-0.145956	0.152142	-0.0838994	-0.0719807	-0.0845285	-0.0970391	-0.241035	-0.0202443	0.071221	-0.0294531	-0.109431	-0.0541527	-0.111435	0.0592102	0.282001	0.617163	0.208877	0.983168	0.595166	0.241655	0.716479	0.758636	0.737341	0.897545	0.0147459	0.0110234	0.161035	0.229181	0.157918	0.104989	5.62002619582244e-05	0.735228	0.234133	0.622711	0.0675215	0.365661	0.0626494	0.442334	0.0796547	0.0304376
GOBP_MORPHOGENESIS_OF_EMBRYONIC_EPITHELIUM	70	0.0846848	0.0199111	-0.0462948	0.0867098	0.120415	0.115406	-0.166916	-0.18233	-0.00202231	-0.0710993	0.0333214	-0.00320824	-0.102323	0.161688	0.0218366	0.0160131	-0.0833112	0.00153858	-0.14762	-0.0588937	0.013248	0.10551	-0.00777093	-0.0804556	-0.0489475	0.773803	0.503979	0.210697	0.0821661	0.0957262	0.0159657	0.00848083	0.976712	0.30475	0.630534	0.963064	0.13966	0.0195848	0.752611	0.817207	0.229135	0.982282	0.0330848	0.395265	0.848348	0.127744	0.91069	0.245493	0.479856	0.441529	0.0911418	0.114221
GOBP_POST_TRANSCRIPTIONAL_REGULATION_OF_GENE_EXPRESSION	395	3.92387122845776e-23	0.0604929	0.0202446	0.0190387	0.0423854	-0.101476	-0.0674106	-0.0124684	-0.04082	-0.0474166	0.276236	-0.0109569	-0.0186298	0.0419628	-0.0270889	0.0160489	0.0467675	0.0286538	-0.167064	-0.0843259	-0.0029296	0.0148888	0.184384	-0.079992	0.105921	0.0416221	0.495411	0.521445	0.153472	0.000630375	0.0231884	0.674583	0.16924	0.110304	1.12073649724209e-20	0.712153	0.530429	0.157614	0.361654	0.588896	0.115265	0.334586	1.79601475658589e-08	0.00450812	0.921415	0.616109	5.11638998906329e-10	0.00705585	0.000359672	0.441068	0.0915881	6.74510053979669e-22
GOBP_POSITIVE_REGULATION_OF_PROTEIN_UBIQUITINATION	78	0.129112	0.0154962	0.112045	0.100686	-0.011154	0.0587694	0.0517137	0.000997945	-0.147856	-0.0812681	0.121744	0.0867904	-0.0637283	0.216344	0.0102149	0.0116978	0.0107111	-0.0459391	-0.145921	-0.0135816	0.0761129	0.0327079	0.14029	0.110029	0.0292908	0.813425	0.0878974	0.125137	0.865106	0.370739	0.430917	0.987874	0.0243109	0.215798	0.0636888	0.186203	0.331738	0.000980972	0.876368	0.858597	0.870414	0.484133	0.0262354	0.836127	0.246352	0.618377	0.0326058	0.0937596	0.65552	0.440822	0.0872956	0.163598
GOBP_NEGATIVE_REGULATION_OF_PHOSPHORUS_METABOLIC_PROCESS	121	0.00325145	-0.067599	0.0298715	0.00229306	-0.012217	0.0179832	-0.029572	0.0720417	-0.0871581	-0.0404781	0.0194066	0.117727	-0.0339384	0.168777	-0.0716042	0.0444142	0.0875013	-0.202013	-0.190308	0.12039	0.00103487	0.0746271	-0.0167014	0.0422265	-0.123569	0.200776	0.571861	0.965386	0.817158	0.733611	0.575723	0.172747	0.0990336	0.44365	0.713422	0.0258647	0.520692	0.00139867	0.17537	0.400606	0.0977112	0.000131021	0.000314842	0.0226872	0.984375	0.157842	0.75195	0.424213	0.0193432	0.440785	0.0918517	0.00682558
GOBP_POSITIVE_REGULATION_OF_PROTEIN_SECRETION	80	0.0276148	-0.127026	-0.00738382	0.0367715	0.108133	0.0855495	-0.0189557	-0.152914	-0.15009	0.0754948	0.00320667	0.137277	-0.0103253	0.133781	-0.0281793	0.0913614	0.0907408	-0.0624768	-0.0632012	0.0171514	-0.089322	0.0184144	-0.00518863	-0.0557846	-0.178245	0.0500823	0.909335	0.570637	0.095354	0.187018	0.770022	0.0183402	0.0206071	0.244277	0.960557	0.0342244	0.873478	0.0390675	0.663854	0.158806	0.161655	0.33526	0.329686	0.79138	0.168314	0.776412	0.93622	0.389593	0.00596771	0.440654	0.091657	0.0441723
GOBP_REGULATION_OF_PEPTIDE_TRANSPORT	92	0.000368556	-0.136421	-0.016055	0.035521	-0.0303129	0.156054	-0.0214678	0.0453849	-0.0656934	0.17839	-0.0673977	0.0647104	0.0618207	0.0936951	0.0346165	-0.0277755	0.0259189	-0.0620111	-0.140499	-0.00608877	-0.119685	0.158072	-0.0435092	-0.0285896	-0.143103	0.0241286	0.790734	0.55714	0.616361	0.00988817	0.722725	0.453176	0.277562	0.00318676	0.265286	0.284816	0.306876	0.121456	0.567224	0.64618	0.668368	0.305388	0.0202063	0.91984	0.0478875	0.00897263	0.472062	0.636548	0.0180031	0.440631	0.0918488	0.000979394
GOBP_REGULATION_OF_CELLULAR_SENESCENCE	34	0.81326	0.140924	-0.0581451	-0.0801743	0.0477833	-0.171331	-0.0774799	0.0406024	0.0710798	-0.122262	0.0531978	-0.0339655	-0.091253	-0.166186	-0.0866961	0.0484809	0.0290438	0.120642	0.124873	-0.00481289	0.0528778	0.00169603	0.123382	0.0334342	0.0711374	0.155455	0.557822	0.419014	0.630065	0.0841542	0.434819	0.682353	0.473708	0.217804	0.591812	0.732083	0.357674	0.0938956	0.382188	0.625077	0.769715	0.22396	0.208135	0.961309	0.594043	0.986361	0.213618	0.736116	0.47335	0.440418	0.0917894	0.823687
GOBP_POSITIVE_REGULATION_OF_PROTEOLYSIS	144	0.000615712	0.0807348	-0.0277686	0.138098	0.102153	0.0344997	0.0234036	-0.0461663	-0.211706	0.0881878	0.0315861	0.124014	0.0113684	0.149057	-0.0326399	0.0941725	0.0786884	-0.0385542	0.044097	0.0836912	-0.0562117	0.146512	0.0284752	0.0261504	-0.0934368	0.0959542	0.566939	0.00439858	0.0351571	0.476863	0.629408	0.341135	1.25729164851926e-05	0.0689873	0.514866	0.0105433	0.814671	0.00211082	0.500942	0.0521447	0.104677	0.426636	0.363216	0.0843897	0.246428	0.00251389	0.557113	0.589749	0.054009	0.439769	0.0855037	0.00155474
GOBP_SIGNAL_RELEASE	208	8.41323562082141e-08	-0.0961794	0.0296331	0.114662	0.0595606	0.194116	0.0491987	0.00714569	-0.139121	0.140541	-0.0153407	0.0868146	0.0460391	0.121434	0.0249955	-0.00712116	0.0395961	-0.0949073	-0.030451	-0.00547897	0.00248995	0.10042	-0.0697806	-0.0741889	-0.172632	0.0175317	0.464319	0.00462573	0.141334	1.61555447477022e-06	0.224391	0.859939	0.000589353	0.000517413	0.704825	0.0320314	0.255579	0.00270552	0.537082	0.860415	0.328178	0.0190815	0.45208	0.892379	0.950973	0.0131332	0.0848415	0.0669298	1.9991716286858e-05	0.439539	0.0906864	4.15403508778057e-07
GOBP_REGULATION_OF_INFLAMMASOME_MEDIATED_SIGNALING_PATHWAY	41	0.259627	-0.0597912	0.143356	0.037483	0.110457	0.0461726	-0.0100015	-0.0895141	0.00396766	0.196476	-0.0270194	0.0467143	0.0615971	0.109315	-0.025904	0.18954	0.0240662	-0.0344236	0.117261	0.0782591	0.0260952	0.0537892	0.0832625	0.108519	-0.086136	0.508254	0.112681	0.678341	0.221636	0.60944	0.911886	0.321958	0.964984	0.0296928	0.764976	0.605248	0.495529	0.226451	0.774409	0.0359595	0.790025	0.703295	0.194466	0.386542	0.77279	0.551744	0.356911	0.229854	0.340558	0.439533	0.0786979	0.299379
GOBP_EPITHELIUM_DEVELOPMENT	517	1.11232092576866e-25	0.0363236	-0.000301197	0.0952645	0.138568	0.103578	-0.0832521	-0.084556	-0.117292	-0.00242468	0.0723175	0.0640715	-0.0851615	0.215276	-0.088802	-0.0228581	-0.00575784	-0.0669733	-0.112558	-0.0117929	-0.00310793	0.0244174	-0.0428206	-0.0810615	-0.161292	0.164607	0.990806	0.000266408	1.12422582499518e-07	7.35857703384568e-05	0.00144284	0.00121274	7.12863435362496e-06	0.926091	0.00565223	0.0142203	0.00111785	1.56727867788917e-16	0.000677667	0.381832	0.82565	0.0103855	1.64439388020548e-05	0.651863	0.905352	0.350209	0.101348	0.00192174	6.52821742930673e-10	0.438019	0.0908511	2.34010559981004e-24
GOBP_LIPID_BIOSYNTHETIC_PROCESS	408	4.7301447248176e-22	-0.0813558	0.000225723	0.0675878	0.101708	0.0664419	0.0447559	-0.134812	0.0134183	0.166954	-0.122959	0.00717142	0.011588	0.081398	-0.0636132	-0.00450778	-0.0432142	0.0174468	0.0776124	0.0384473	6.1712333793674e-05	-0.0830976	-0.180258	0.0111571	-0.206108	0.0053885	0.993841	0.0207916	0.0005025	0.0230537	0.125846	3.96804744202817e-06	0.646314	1.0992238584111e-08	2.58734205983085e-05	0.80626	0.691886	0.00536454	0.0295728	0.877483	0.13942	0.550732	0.00793676	0.18854	0.998316	0.00447684	6.78847147105578e-10	0.702787	1.68744930561274e-12	0.438008	0.0908759	7.35357037340117e-21
GOBP_POSITIVE_REGULATION_OF_INTRACELLULAR_PROTEIN_TRANSPORT	70	0.123242	0.125721	-0.119916	0.0501677	0.0888258	0.0457049	0.0226044	-0.0784801	-0.111218	-0.0854428	0.104936	-0.0764017	-0.075559	0.195384	-0.0768635	0.0898369	0.0404338	-0.0306686	-0.139022	0.0330249	-0.0274448	0.0918717	0.00641336	-0.119694	-0.0365858	0.0695463	0.0834438	0.468975	0.199773	0.509428	0.744213	0.257278	0.108391	0.217441	0.129831	0.270095	0.275414	0.00478966	0.26721	0.194702	0.559462	0.657994	0.0447599	0.633579	0.691995	0.184783	0.926243	0.0840159	0.597433	0.437751	0.09121	0.157289
GOBP_REGULATION_OF_MICROTUBULE_BASED_PROCESS	163	4.37717606655085e-06	0.155243	-0.138521	0.0677338	0.0511568	-0.0536251	-0.151345	0.0731688	0.0367313	-0.140674	-0.0285098	-0.00252792	-0.16243	0.00968109	-0.0392754	-0.068664	-0.0556074	-0.0082797	-0.124905	0.0138893	0.0468145	0.108235	0.0153259	-0.0786538	0.123292	0.000666309	0.00239482	0.137698	0.262247	0.239918	0.000908022	0.108815	0.420849	0.00204555	0.532119	0.955822	0.000369822	0.831988	0.389401	0.132374	0.222982	0.85602	0.00618624	0.760844	0.304925	0.0176811	0.73698	0.0847495	0.00688445	0.43681	0.0898424	1.6876542384082e-05
GOBP_CILIUM_ORGANIZATION	247	7.16959195851201e-12	-0.0637663	0.00222496	-0.0371335	-0.0560705	0.102051	-0.0786466	-0.0148992	0.102267	0.047802	-0.0664864	-0.0939526	0.00435973	-0.073366	0.0292239	-0.229946	-0.192723	0.0729836	0.0206163	-0.0493514	0.131748	0.0671998	-0.0349329	-0.0837594	0.0687033	0.0868394	0.952361	0.318721	0.132163	0.00613091	0.0346884	0.689114	0.00602327	0.19929	0.074202	0.0116314	0.906811	0.0488221	0.43263	6.38510342503252e-10	2.23647122640918e-07	0.0500109	0.579874	0.185109	0.000402044	0.0711488	0.348246	0.0244926	0.0650512	0.436688	0.0892334	5.51759253904572e-11
GOBP_MULTICELLULAR_ORGANISM_GROWTH	103	0.0137137	-0.114525	0.0333984	0.0579395	0.0140214	0.144599	-0.111241	0.0481946	-0.0181637	-0.046779	0.130688	0.0420833	-0.101658	0.154616	0.0563132	-0.0736681	0.0132018	-0.0920404	-0.119702	0.0137425	0.0494249	0.111434	-0.104395	-0.0223103	-0.146736	0.0453014	0.559402	0.311216	0.80641	0.011482	0.0518446	0.399596	0.750895	0.413585	0.0223458	0.462019	0.0755873	0.00687466	0.324994	0.197885	0.817519	0.107669	0.0364067	0.810185	0.387672	0.0514379	0.0680402	0.696586	0.0103161	0.434223	0.0904751	0.0240098
GOBP_MONOCARBOXYLIC_ACID_METABOLIC_PROCESS	335	8.07060513929648e-16	-0.00155331	-0.0461689	-0.00215503	0.0591434	0.0861944	0.0110639	-0.109601	0.0122022	0.195814	-0.202996	0.026826	0.118429	-0.091628	-0.065853	-0.0153713	-0.0141027	0.0439971	0.143126	0.0958548	0.0314511	-0.0353965	-0.0682155	0.00576264	-0.130502	0.96145	0.150803	0.946536	0.0656934	0.00730524	0.730641	0.000646107	0.704174	1.06591817894605e-09	2.55862147680372e-10	0.403858	0.000227386	0.00434753	0.0404277	0.632433	0.660784	0.170965	8.35101049872781e-06	0.00285071	0.327741	0.270699	0.0337629	0.857691	4.85274074525985e-05	0.434029	0.0904799	8.48948709081975e-15
GOBP_RESPONSE_TO_ESTRADIOL	50	0.359006	0.0460425	-0.123797	0.0948054	0.14689	0.0302518	0.0335172	-0.103751	-0.0954245	-0.0929264	-0.0875292	-0.00552371	-0.0510431	0.105212	-0.0283335	-0.0314463	0.0160785	-0.174003	-0.155117	0.0500665	-0.0237864	-0.0437362	-0.0346507	-0.113469	-0.113243	0.573911	0.13054	0.246922	0.0728028	0.71179	0.682296	0.20511	0.243849	0.256413	0.285075	0.946217	0.53304	0.198805	0.729323	0.700948	0.844329	0.0335628	0.0581505	0.540904	0.771439	0.593248	0.672167	0.165801	0.166649	0.433815	0.0845575	0.395029
GOBP_LOCALIZATION_WITHIN_MEMBRANE	444	2.18673671761247e-21	0.0595686	-0.0158578	0.0663708	0.0753408	0.0786706	0.0427361	-0.0935245	-0.257897	0.131249	0.0536057	0.108306	-0.00799638	0.157149	-0.0332264	0.038386	0.02673	-0.0721788	-0.0179241	0.0266844	0.0411587	0.00525192	-0.0614774	0.00243154	-0.139268	0.0339169	0.572355	0.0181114	0.00729969	0.00508696	0.128106	0.000866217	3.48465573319399e-20	2.93137173027666e-06	0.0563018	0.000114535	0.77588	2.14765302892696e-08	0.236812	0.171716	0.341258	0.0101636	0.523374	0.342084	0.1428	0.851674	0.0285938	0.931014	6.99125892717655e-07	0.433799	0.0899923	3.21857712314748e-20
GOBP_REGULATION_OF_KINASE_ACTIVITY	173	1.74697253590598e-05	-0.0198838	0.0165058	0.0465237	0.010636	0.0684446	0.00237548	0.0235301	-0.0921062	0.0115518	0.0113768	0.0853859	-0.0422325	0.14477	-0.160533	0.0681036	0.0772096	-0.161073	-0.176819	0.140045	-0.0252657	-0.00554152	-0.10032	0.0185888	-0.129747	0.653678	0.709568	0.293816	0.810337	0.122473	0.957254	0.595465	0.0376617	0.79436	0.797407	0.0540006	0.340613	0.0010849	0.000290601	0.124347	0.0814572	0.000277184	6.56707338125874e-05	0.00157327	0.568611	0.900493	0.0235794	0.674896	0.00340835	0.433675	0.090071	6.11402157891732e-05
GOBP_NEGATIVE_REGULATION_OF_MULTICELLULAR_ORGANISMAL_PROCESS	533	2.49739797411488e-27	-0.0248841	0.1042	0.095156	0.074092	0.152804	0.0398236	-0.0609605	-0.0708093	0.0808446	0.0534515	0.07284	-0.0103112	0.127327	-0.072262	0.0758343	0.0425674	-0.13462	-0.0490235	0.0941009	-0.0311036	0.0402596	-0.0801095	-0.0264469	-0.212228	0.334158	5.21479069547414e-05	0.000220445	0.00402566	2.92116974863974e-09	0.12219	0.0179704	0.00598389	0.00169869	0.0380156	0.00469094	0.689026	7.62184930613793e-07	0.00503047	0.00324198	0.0985022	1.70919729449337e-07	0.0570688	0.000258827	0.227365	0.118153	0.00187181	0.30469	1.56113319595689e-16	0.433145	0.0895242	5.89477290109677e-26
GOBP_INTRACELLULAR_RECEPTOR_SIGNALING_PATHWAY	284	7.07709901432607e-12	-0.133116	0.125465	0.185815	0.122833	0.115142	-0.0170618	0.00900347	-0.124733	0.0284407	0.046276	-0.010433	-0.0659031	0.173595	-0.0425765	0.0606535	0.0253186	-0.083554	-0.032642	0.00902237	0.000396969	0.0818842	-0.000895542	-0.0821725	-0.10038	0.00013011	0.00031075	9.14036968573107e-08	0.000414838	0.000935349	0.623973	0.795874	0.000336919	0.413823	0.183624	0.764356	0.0582605	6.00189076008705e-07	0.22119	0.0813582	0.466937	0.0163469	0.348294	0.795455	0.9909	0.0186188	0.979472	0.0182079	0.00391651	0.433125	0.0894632	5.45726101283989e-11
GOBP_PROTEIN_TETRAMERIZATION	57	0.405961	-0.0587321	0.0417049	0.0530258	0.041483	0.00551881	-0.0312529	0.118429	-0.0316662	0.0753498	-0.0508175	0.108558	-0.0106779	-0.0904022	-0.0300894	0.0784996	0.224534	0.0964491	-0.0572204	0.14786	-0.000267904	0.190966	0.0565545	-0.0178424	0.0335071	0.443942	0.586713	0.489458	0.588706	0.942654	0.683739	0.122648	0.679787	0.326016	0.507723	0.157046	0.889308	0.238642	0.69491	0.306199	0.00341854	0.208675	0.455759	0.0539213	0.997214	0.0127904	0.46102	0.816098	0.662293	0.432571	0.0817886	0.440435
GOBP_REGULATION_OF_PROTEOLYSIS	258	8.66596211559938e-07	0.101562	0.0234512	0.102911	0.0760817	0.0347017	0.0750521	-0.0306576	-0.185626	0.0758786	0.0516303	0.156688	0.0546111	0.101743	-0.0450117	0.118027	0.109565	-0.0406097	-0.0230527	0.110868	-0.00671368	0.119206	0.0365699	0.0643056	-0.0937754	0.00533702	0.520118	0.00475782	0.036905	0.341234	0.0395358	0.400453	3.49802078109199e-07	0.037412	0.156759	1.71275693868781e-05	0.13418	0.00525595	0.217012	0.00120433	0.00265054	0.265377	0.527234	0.00235512	0.853915	0.00107464	0.315875	0.077774	0.010103	0.432135	0.0797052	3.75234220911467e-06
GOBP_DEVELOPMENT_OF_PRIMARY_FEMALE_SEXUAL_CHARACTERISTICS	47	0.207421	-0.0775629	-0.00865159	0.245393	0.0714799	-0.000746466	-0.0607976	0.0163527	-0.0160792	-0.0946528	0.0684477	0.112243	-0.00651419	0.154134	0.034917	0.0200943	0.135356	-0.0631668	-0.086131	-0.0404622	0.0183556	-0.00322696	-0.0147439	0.121539	-0.112475	0.358328	0.918395	0.00365246	0.397266	0.992947	0.471524	0.846445	0.848983	0.262305	0.417594	0.183749	0.938509	0.067928	0.679237	0.811907	0.108922	0.454424	0.307714	0.631815	0.827915	0.969516	0.861391	0.150036	0.182845	0.432042	0.0883545	0.245995
GOBP_PROCESS_UTILIZING_AUTOPHAGIC_MECHANISM	475	2.34253514839551e-22	-0.108717	0.13159	0.112704	0.0978531	0.156416	0.0717281	-0.0993492	-0.157753	0.161032	-0.0102236	0.0513848	0.065383	0.111119	0.0108992	0.0220155	0.031745	-0.0315992	0.0681061	-0.00646352	0.0556391	0.0695945	-0.0134549	0.00634226	-0.100017	6.38472213451626e-05	1.29667807000459e-06	3.40005704790746e-05	0.000320313	8.66754026171264e-09	0.0083597	0.000258845	6.4664271214336e-09	3.12118259416497e-09	0.707053	0.0588837	0.0162247	4.37885307125488e-05	0.688676	0.418346	0.243222	0.245393	0.0122808	0.812194	0.0408059	0.0105061	0.620883	0.815654	0.000235156	0.431894	0.0850447	3.79412282821716e-21
GOBP_CARBOHYDRATE_DERIVATIVE_METABOLIC_PROCESS	610	2.98532673545403e-31	0.085024	-0.0869821	0.0652834	0.100005	0.0034587	0.0218323	-0.110843	-0.111427	0.145177	-0.104296	0.135391	0.0682207	-0.0746989	0.0316158	0.170267	0.116067	0.0377416	0.0569008	0.0817632	-0.0272613	-0.036681	-0.00378524	0.0589761	-0.105173	0.000438777	0.000322392	0.00695525	3.54083470971978e-05	0.886319	0.366821	4.55698254408773e-06	4.05775207581951e-06	1.89365364211934e-09	1.60916567677377e-05	2.1302656642445e-08	0.00479539	0.00201217	0.191253	1.82379615053924e-12	1.58213479361968e-06	0.118729	0.0186573	0.000723075	0.259799	0.129449	0.87567	0.0147635	1.36455520986584e-05	0.431531	0.0872528	8.68887202476884e-30
GOBP_ENDOMEMBRANE_SYSTEM_ORGANIZATION	399	2.85607474851579e-17	0.0374815	0.0428308	0.110688	0.129519	0.0722847	0.0154687	-0.131484	-0.224955	0.0984997	0.0570256	0.0858082	-0.0181799	0.191505	0.0348963	0.0539787	0.0297674	-0.0498175	0.0245538	0.0540639	0.0589038	-0.0168078	-0.0258157	-0.0205505	-0.0855174	0.204689	0.147244	0.000179152	1.16112372564548e-05	0.0144344	0.600688	8.5321236740713e-06	2.46512161773345e-14	0.00085637	0.0536379	0.00368282	0.538453	8.73966650988373e-11	0.237675	0.0677566	0.313812	0.0918371	0.406068	0.0673239	0.0462265	0.569543	0.382371	0.486825	0.00380031	0.431422	0.0871474	3.29043611651923e-16
GOBP_REGULATION_OF_HYDROLASE_ACTIVITY	126	0.000240656	0.0901826	0.0450965	0.0529711	0.0574963	0.0395159	-0.0650516	-0.109545	-0.174971	0.0979089	-0.0733379	0.145402	-0.0419582	0.102711	-0.0777654	0.0491664	0.0488227	-0.0956655	-0.146381	-0.0516645	0.0677573	-0.0149502	-0.0743043	-0.0284333	-0.130613	0.0816412	0.383935	0.306445	0.266964	0.44551	0.209129	0.0344159	0.000727219	0.058698	0.156785	0.00498825	0.417897	0.0473454	0.133237	0.342494	0.345879	0.0647291	0.00470306	0.318531	0.190803	0.772861	0.151393	0.583041	0.0116659	0.430585	0.0889448	0.000671166
GOBP_PROTEINOGENIC_AMINO_ACID_METABOLIC_PROCESS	73	0.177114	0.0588628	0.00386172	0.0396799	0.0268913	0.0337736	0.132328	-0.00793599	-0.0759681	0.164572	-0.0700558	0.0342466	0.113834	-0.142548	0.0777972	0.0614882	0.0891429	0.119453	0.0915437	0.0211646	0.00624461	0.0691308	0.189622	0.0803477	0.0185871	0.385648	0.954614	0.558677	0.691865	0.618655	0.0511221	0.906891	0.262861	0.0152726	0.301833	0.613749	0.0933841	0.0356298	0.251541	0.364813	0.188897	0.0782989	0.177261	0.755098	0.926672	0.308261	0.00518605	0.236331	0.784133	0.430301	0.0755795	0.214991
GOBP_MONOCARBOXYLIC_ACID_BIOSYNTHETIC_PROCESS	115	0.00741921	-0.00511239	-0.0574066	0.0702009	0.14153	0.1088	0.0684045	-0.0564635	0.108403	0.145673	-0.128001	-0.0336028	0.122573	-0.060064	-0.0643364	-0.011374	0.0404486	0.040042	0.150636	0.0756779	0.0620856	-0.0569599	-0.0988345	-0.0556961	-0.108979	0.92483	0.289371	0.195094	0.00898834	0.0446246	0.20677	0.297368	0.045409	0.00716675	0.0181433	0.535149	0.0236683	0.267625	0.235067	0.833735	0.455358	0.459902	0.00542494	0.162488	0.251851	0.293141	0.0681205	0.303982	0.0442738	0.42997	0.088043	0.0140852
GOBP_MYELOID_CELL_HOMEOSTASIS	135	0.00144326	0.0142199	0.0977582	0.110112	0.0747439	0.0302962	0.0217936	-0.0185894	-0.0634869	0.000260767	-0.0346852	0.15958	0.0533757	0.128833	-0.132613	0.0692466	0.110453	-0.13627	-0.186117	0.0575366	-0.00223282	0.101349	-0.0160469	0.0500884	-0.0270692	0.776386	0.0508391	0.0278297	0.135428	0.545082	0.663338	0.710408	0.204744	0.995844	0.488425	0.00143094	0.286349	0.010059	0.00806516	0.1666	0.0273501	0.00648051	0.000200074	0.250439	0.964427	0.0429111	0.748571	0.317069	0.588723	0.429222	0.0873069	0.00333679
GOBP_RESPONSE_TO_PURINE_CONTAINING_COMPOUND	68	0.00588406	-0.0615216	0.178478	0.0281398	-0.0115855	0.159328	-0.0636125	-0.0506427	0.000221624	0.0674669	-0.0184494	0.100219	-0.134057	0.135743	0.0351676	-0.0991174	-0.103755	-0.142623	0.0141422	0.0230553	-0.0237234	0.0280274	0.0721756	0.0760813	-0.0939782	0.381379	0.0110896	0.688876	0.86907	0.0233737	0.365406	0.471178	0.997484	0.337078	0.792934	0.153864	0.0564462	0.053412	0.616812	0.15844	0.139853	0.0424078	0.840528	0.742884	0.735708	0.690054	0.304441	0.279016	0.181156	0.42892	0.0893016	0.0114229
GOBP_RESPONSE_TO_CORTICOSTEROID	69	0.0887349	0.0712196	-0.112982	0.150971	0.108015	0.0407336	-0.0483503	0.0683546	-0.151927	-0.0119158	-0.0465965	0.162288	-0.0679589	0.0766679	-0.0964316	0.000246928	0.110016	-0.0684623	-0.0333162	0.0469352	0.0156419	0.0589935	0.020324	0.0259179	-0.159522	0.307386	0.105375	0.0304692	0.12159	0.559365	0.488342	0.327254	0.0294326	0.864402	0.504253	0.0200078	0.330062	0.27185	0.166943	0.997176	0.114839	0.326493	0.633021	0.501159	0.822621	0.397837	0.770839	0.710304	0.0222232	0.427615	0.0889071	0.118732
GOBP_HEPATICOBILIARY_SYSTEM_DEVELOPMENT	86	0.04051	-0.0434148	0.0283655	0.0809386	0.0725819	-0.0258081	-0.0722867	0.0133417	-0.0900002	-0.179021	0.120323	0.0980566	-0.147739	0.159938	0.0167389	0.062711	0.00507409	0.0275894	-0.141736	-0.0807248	-0.0640088	-0.0323429	-0.01908	0.00390608	-0.115872	0.487682	0.650239	0.195708	0.245937	0.679937	0.247863	0.831116	0.150222	0.00420565	0.0544086	0.116985	0.0181772	0.0105552	0.789027	0.316115	0.935354	0.659196	0.023452	0.196892	0.306203	0.605149	0.760368	0.950213	0.0639678	0.427528	0.0880828	0.0607808
GOBP_REGULATION_OF_REPRODUCTIVE_PROCESS	76	0.125267	0.200528	-0.19378	-0.0611025	-0.0713308	-0.171937	-0.0903694	0.00186676	-0.0628398	-0.0428002	0.0221221	0.152131	-0.0341193	-0.0221566	-0.00976811	0.0627995	0.0186302	-0.0900789	0.0179887	0.0799829	-0.0553727	0.036639	-0.0164125	0.045944	0.0335441	0.00256349	0.00356585	0.358245	0.28349	0.0097211	0.17421	0.977609	0.344742	0.519886	0.739427	0.0221577	0.607952	0.739035	0.883237	0.345051	0.779393	0.175599	0.786801	0.229126	0.405092	0.581714	0.805088	0.489696	0.614016	0.427224	0.0884452	0.159509
GOBP_POSITIVE_REGULATION_OF_HORMONE_SECRETION	59	0.144987	-0.172273	-0.0143826	-0.0316904	-0.0189055	0.0829521	0.0588801	-0.0537876	-0.125338	0.139121	-0.000613912	0.0819092	0.0758255	0.104798	-0.00823604	-0.0153404	0.0252776	-0.0994575	-0.19816	0.0255291	-0.00906075	0.110978	-0.0334804	-0.0203479	-0.12168	0.0223357	0.848754	0.674333	0.802059	0.27135	0.434951	0.475711	0.0964986	0.0650548	0.993505	0.277422	0.314679	0.164631	0.913038	0.838815	0.737493	0.187222	0.0085877	0.734979	0.90437	0.141124	0.657084	0.787308	0.106623	0.427184	0.0885916	0.180988
GOBP_INFLAMMASOME_MEDIATED_SIGNALING_PATHWAY	44	0.163594	-0.0895426	0.128675	0.00704518	0.0764573	0.0732045	0.000910972	-0.0731105	0.00480736	0.197726	-0.00617877	0.0112188	0.0701003	0.0926617	-0.0226654	0.197641	0.0109416	-0.0740214	0.102192	0.0682734	0.00870375	0.0628125	0.0789476	0.0951768	-0.0917557	0.304797	0.140288	0.93565	0.380905	0.401497	0.99167	0.402102	0.956064	0.0234344	0.943549	0.897698	0.421759	0.288259	0.795057	0.0234935	0.900213	0.396264	0.241526	0.433958	0.920546	0.471617	0.365587	0.275372	0.292999	0.426578	0.0796499	0.201103
GOBP_EMBRYONIC_ORGAN_DEVELOPMENT	181	1.97482137084178e-06	0.0498178	0.0746528	0.0868962	0.0989124	0.105431	-0.0619891	-0.078262	0.0215765	-0.101503	0.107194	0.00901669	-0.0944944	0.152554	-0.00608199	-0.0490726	-0.0857172	-0.13532	-0.133513	-0.0943503	-0.0667284	0.0810525	-0.0807935	-0.0104853	-0.0916037	0.250427	0.0850076	0.0449769	0.0224787	0.01499	0.152677	0.0709772	0.618651	0.0191827	0.0133867	0.835221	0.0292411	0.000430677	0.888416	0.257585	0.0479668	0.00179267	0.00206396	0.0294885	0.123685	0.0614814	0.062316	0.808865	0.0345573	0.426494	0.0879913	8.08945346722595e-06
GOBP_CYTOSKELETON_DEPENDENT_INTRACELLULAR_TRANSPORT	139	1.80142685572826e-06	0.0761326	-0.121095	0.00143948	0.0673469	0.197443	0.0285648	-0.0325966	-0.0715418	0.128383	0.0103171	-0.0365429	-0.0644362	0.036877	0.0335325	-0.154812	-0.056493	0.0503803	-0.0487888	-0.0263573	0.11844	0.0842992	0.0142555	-0.171089	-0.0504611	0.122878	0.0141196	0.97673	0.172333	6.26465455010165e-05	0.562707	0.508917	0.147125	0.00926936	0.834402	0.459	0.191635	0.454903	0.496827	0.00170193	0.2523	0.307299	0.322833	0.593278	0.0163786	0.0875763	0.772685	0.000524381	0.306525	0.425988	0.0888229	7.43424665087858e-06
GOBP_MONOSACCHARIDE_METABOLIC_PROCESS	175	0.000533703	-0.0185585	0.0659132	0.161014	0.183699	0.140511	0.0047659	-0.0334725	-0.0795365	0.114738	-0.0678074	0.106917	0.0499511	-0.00095217	0.0337654	0.0645329	0.0759287	-0.0589323	0.0609452	0.137402	-0.0336821	0.0772268	-0.0332477	0.0542346	-0.0989436	0.673667	0.134717	0.00025722	3.04106984174024e-05	0.00142632	0.913881	0.447524	0.0710813	0.0092131	0.123866	0.0152457	0.257004	0.982762	0.443558	0.143077	0.0848761	0.181117	0.166663	0.00181673	0.444684	0.0796821	0.45058	0.218431	0.0247373	0.425833	0.0799731	0.00136819
GOBP_RESPONSE_TO_OXYGEN_LEVELS	182	7.67231517374186e-05	-0.0136102	-0.0106366	0.0998891	0.083411	0.145283	0.0398827	-0.00730575	-0.18422	0.0583974	0.0622314	0.117393	0.0231543	0.165676	0.0141509	0.0804241	0.0483587	-0.0726043	-0.0889815	0.0307542	-0.0962994	0.047485	-0.0318636	-0.00297966	-0.149629	0.752891	0.805648	0.0208354	0.0536507	0.000774676	0.356225	0.8658	2.01294422003434e-05	0.176725	0.149978	0.00660649	0.59223	0.000126116	0.743412	0.0628102	0.263283	0.0930351	0.039538	0.47683	0.0258883	0.272007	0.461076	0.945049	0.000535517	0.425504	0.0874028	0.000237596
GOBP_PHOSPHORYLATION	495	9.70122817344684e-21	-0.0912071	0.0821058	0.0348766	0.0185248	0.0748604	-0.0637435	-0.00653453	-0.0730054	-0.0332012	0.0510771	0.0660257	-0.109857	0.15981	-0.0603436	-0.04783	0.00290789	-0.144097	-0.175082	0.0454997	-0.0187941	0.0358823	-0.14416	0.000483182	-0.145317	0.000626778	0.00208171	0.191103	0.487454	0.00500747	0.0168651	0.80651	0.0062006	0.21331	0.0555325	0.0133155	3.79497998443821e-05	2.0235480879873e-09	0.0236886	0.0729822	0.913207	6.46657165861537e-08	5.02534703940836e-11	0.0880873	0.481146	0.178618	6.38178942997944e-08	0.98555	5.00217917600598e-08	0.424621	0.0854917	1.40124829326167e-19
GOBP_TOR_SIGNALING	141	0.000232738	-0.119987	0.0692965	0.0119655	0.131224	0.105285	-0.0952809	-0.15334	-0.113597	0.0571686	0.100726	-0.00209393	-0.0741823	0.137726	-0.00273257	-0.0602884	-0.00203303	-0.0785685	-0.0733938	0.0215717	0.0273304	0.0629335	-0.0995531	0.0101043	-0.137342	0.0143296	0.157312	0.807096	0.0073988	0.0316531	0.0518302	0.00174842	0.0204252	0.243352	0.0398127	0.965917	0.130054	0.00493719	0.955531	0.218577	0.966908	0.108843	0.134186	0.65979	0.577035	0.199035	0.042179	0.836641	0.00505889	0.424602	0.0877468	0.000652846
GOBP_NEGATIVE_REGULATION_OF_PROTEIN_UBIQUITINATION	57	0.245632	0.0409357	0.172128	0.0465655	-0.0854651	0.00335645	0.0315246	0.0719015	-0.0176089	0.0429335	0.10826	0.0129015	0.0576184	-0.0578289	-0.0837811	0.0864563	0.140802	-0.0998209	-0.0848412	0.0427804	0.00556474	0.165101	0.150665	0.0192125	0.0836319	0.593633	0.0248386	0.543876	0.265267	0.965104	0.68114	0.348645	0.818462	0.575739	0.15819	0.866454	0.45263	0.450981	0.274799	0.259763	0.0664386	0.1932	0.268771	0.577101	0.942177	0.0313754	0.0495248	0.802258	0.275655	0.422279	0.080218	0.28511
GOBP_INTRINSIC_APOPTOTIC_SIGNALING_PATHWAY_IN_RESPONSE_TO_DNA_DAMAGE	84	0.0184607	-0.0227364	-0.028649	0.104912	0.0291752	-0.0744943	-0.0158991	0.164492	-0.0490308	-0.0558864	0.0372966	0.116503	0.113213	0.00782711	-0.0483119	0.151262	0.000130235	-0.032267	-0.0126588	0.197329	-0.0934174	0.130836	0.0700819	0.0461604	-0.0233719	0.71942	0.650797	0.0973731	0.644821	0.239176	0.801656	0.00933777	0.43852	0.377226	0.555667	0.0656354	0.0736287	0.901578	0.445263	0.0168343	0.998358	0.610178	0.841474	0.00181707	0.139924	0.0386921	0.268153	0.465793	0.711922	0.422153	0.0826361	0.0311514
GOBP_VIRAL_GENE_EXPRESSION	92	0.0261449	0.0312507	0.0736983	0.0470249	0.102952	-0.0573125	0.00618398	-0.0381702	-0.12432	-0.0773711	0.128621	0.0753979	-0.118569	0.141651	-0.00561271	0.101153	0.102888	0.0188328	-0.0732937	-0.11364	-0.0164644	0.0100829	0.18212	-0.0256309	0.0494266	0.605495	0.223174	0.437018	0.0888078	0.343496	0.918591	0.528117	0.0398801	0.200952	0.0334947	0.212682	0.0500065	0.0192041	0.926089	0.0945299	0.0890072	0.755596	0.225726	0.0603253	0.785527	0.867646	0.00260547	0.671837	0.413965	0.421808	0.0861093	0.0421871
GOBP_ORGANIC_ACID_METABOLIC_PROCESS	490	1.08690600040079e-23	0.0374263	-0.0370473	0.0141009	0.0736857	0.0714606	0.0369324	-0.104969	-0.00310784	0.204651	-0.181403	0.0282317	0.128387	-0.110534	-0.0539196	0.0116678	0.0163116	0.083519	0.144291	0.0840858	0.0402486	-0.0204712	0.0186592	0.0220693	-0.0815252	0.162654	0.166953	0.598878	0.00597246	0.00767062	0.168274	8.95398781438578e-05	0.907706	2.06899348817667e-14	1.24092096317798e-11	0.292263	1.64918647056414e-06	3.70397217939078e-05	0.0442617	0.66338	0.542867	0.00183097	7.17369819295172e-08	0.00170382	0.133226	0.445071	0.486392	0.410352	0.00235069	0.421762	0.0860831	1.93890005877947e-22
GOBP_POSITIVE_REGULATION_OF_CATABOLIC_PROCESS	396	1.5095624015797e-14	-0.0535769	0.0998529	0.167096	0.123046	0.100889	-0.0419405	-0.0764166	-0.134677	0.0285652	0.109818	0.0263869	-0.104699	0.194041	0.0036433	-0.0630469	-0.0329424	-0.0739906	-0.0510256	-0.00737583	-0.00345624	0.0686529	0.0183498	-0.02661	-0.0699646	0.0708404	0.000758351	1.7154715645842e-08	3.31860209428752e-05	0.000667616	0.157333	0.00997078	5.54139218030199e-06	0.335499	0.000212334	0.373654	0.000413841	5.76610053414516e-11	0.902239	0.0335131	0.266703	0.0125955	0.0853486	0.803612	0.907235	0.020615	0.536136	0.369627	0.0183142	0.421752	0.0875258	1.45723592431795e-13
GOBP_NEGATIVE_REGULATION_OF_CELL_DIFFERENTIATION	309	3.21734475903974e-12	0.00201812	0.0637885	0.0605442	0.0731357	0.130394	-0.0241172	-0.0875834	-0.0909125	-0.0386876	0.0976144	0.0597849	-0.107843	0.169485	0.00746195	-0.0571497	-0.0583976	-0.125967	-0.122201	-0.00804924	-0.031622	0.0304844	-0.0316481	-0.112146	-0.149998	0.951838	0.056227	0.069963	0.0285885	9.45770018730894e-05	0.470418	0.00874888	0.00650044	0.246906	0.00347663	0.0735474	0.00124453	3.8557750816032e-07	0.823283	0.0871674	0.0804832	0.000162299	0.000253607	0.809632	0.343936	0.361574	0.343537	0.000786911	7.06705912327932e-06	0.420912	0.0864809	2.53701857668005e-11
GOBP_POSITIVE_REGULATION_OF_SIGNALING	972	5.05987915632625e-43	-0.0684243	0.06689	0.0969207	0.0859186	0.112664	0.015166	-0.0502867	-0.127622	0.0433874	0.0656194	0.0646175	-0.0342063	0.1714	-0.0845494	0.0591352	0.0432912	-0.110206	-0.0929269	0.0360101	0.000549495	0.0257597	-0.0756283	-0.0395038	-0.189765	0.000473138	0.000632945	7.31004388778452e-07	1.13312204569247e-05	8.4716567207417e-09	0.438621	0.0102124	6.79731623496766e-11	0.0266883	0.0008019	0.000963659	0.0806327	1.7631362002549e-18	1.56001190629217e-05	0.00252169	0.0270268	1.77155439468656e-08	2.04840229079762e-06	0.0658902	0.977613	0.188314	0.000111624	0.0436285	2.57878726408567e-22	0.420874	0.0877562	3.10901463716491e-41
GOBP_SENSORY_SYSTEM_DEVELOPMENT	163	1.07742158560592e-05	-0.0266629	0.0794554	0.0527301	0.0764359	0.184583	-0.118924	-0.110206	-0.0519502	0.0310364	0.0646291	0.0605617	-0.0573784	0.152819	-0.0269798	-0.120211	-0.123907	-0.00907586	-0.0329915	-0.0147193	0.0621729	0.000941029	-0.0527856	-0.0886152	-0.128031	0.559018	0.0816242	0.247854	0.0939037	5.19306311123985e-05	0.00914443	0.0157157	0.254918	0.496413	0.156668	0.184436	0.20859	0.000808356	0.554357	0.00841842	0.00661036	0.842349	0.469685	0.747027	0.173029	0.983547	0.247357	0.0521221	0.00501144	0.420684	0.0873167	3.87611427312317e-05
GOBP_RESPONSE_TO_AMINO_ACID_STARVATION	48	0.46372	-0.181623	0.155411	-0.0271013	0.0160455	0.0299299	-0.162626	-0.0927999	-0.00518506	0.0160319	0.128056	0.0131579	-0.0913697	0.127738	0.0406088	-0.00826341	-0.0529312	0.0539074	-0.0139525	-0.0275644	0.115788	-0.0245042	0.00554829	-0.08628	-0.103901	0.0297219	0.0628858	0.745692	0.847727	0.720212	0.0516113	0.266747	0.950523	0.847855	0.125386	0.874881	0.274188	0.126326	0.626986	0.921226	0.526446	0.518847	0.867393	0.7415	0.165833	0.769335	0.947062	0.301813	0.213703	0.419838	0.0872216	0.495736
GOBP_NEGATIVE_REGULATION_OF_DNA_BINDING_TRANSCRIPTION_FACTOR_ACTIVITY	55	0.3471	-0.0527927	0.146803	0.0880222	-0.0543392	0.0423277	0.0420462	0.120702	0.0463051	0.094486	0.0661485	0.144479	0.108615	0.111395	0.0668306	0.103789	0.143967	-0.0498186	-0.0609537	0.0930663	-0.0629047	0.0206999	0.0368593	0.0691663	-0.0331516	0.499024	0.0601065	0.259668	0.486535	0.587807	0.590293	0.122176	0.553215	0.226296	0.396963	0.0642779	0.164254	0.153722	0.392113	0.183816	0.0652276	0.523512	0.435077	0.23335	0.420521	0.790959	0.636933	0.375778	0.671192	0.419697	0.0700711	0.384112
GOBP_NEGATIVE_REGULATION_OF_PHOSPHATIDYLINOSITOL_3_KINASE_PROTEIN_KINASE_B_SIGNAL_TRANSDUCTION	39	0.670115	-0.0701904	0.162628	0.124292	-0.00773194	0.17501	0.0229	-0.0595108	-0.0139119	0.0395976	0.0105568	-0.0274331	-0.00888755	0.10133	-0.135128	0.0340764	-0.0247255	-0.0887359	0.0469834	0.0658806	0.0120473	0.151111	-0.115979	-0.013549	-0.100085	0.448734	0.0792126	0.179771	0.933497	0.0588995	0.804797	0.5207	0.880653	0.669123	0.909292	0.767179	0.923586	0.27412	0.144724	0.713049	0.789588	0.33822	0.612111	0.477076	0.896552	0.102901	0.210666	0.883743	0.280059	0.419088	0.0865662	0.691001
GOBP_REGENERATION	89	0.0468393	0.115321	-0.0987106	0.0343572	0.0406541	0.0685472	-0.0484489	-0.0453989	-0.10898	-0.00739881	0.0448602	0.0622307	-0.0050916	0.0624816	-0.0837703	0.141997	0.0704805	-0.0697549	-0.146668	0.0905641	-0.0531986	-0.0312334	-0.0067519	-0.140816	-0.168498	0.0607688	0.108485	0.576424	0.508613	0.265047	0.430849	0.460425	0.0763869	0.904248	0.465764	0.311619	0.934023	0.309672	0.173172	0.0209411	0.251804	0.256719	0.017078	0.14087	0.387056	0.611576	0.912585	0.0220306	0.00614121	0.418961	0.0865236	0.0688624
GOBP_SKELETAL_MUSCLE_ORGAN_DEVELOPMENT	84	0.0147982	-0.0268518	0.089862	-0.0471085	-0.0555191	0.149814	0.0243904	0.0324571	-0.0397893	0.00739994	0.115516	-0.0118774	-0.102609	0.153357	-0.0382656	0.0415527	-0.00858508	-0.174168	-0.0728924	0.0397346	-0.0102938	-0.020426	-0.0489266	-0.0987102	-0.186038	0.671377	0.15564	0.456681	0.380369	0.0179129	0.699965	0.608075	0.529562	0.906925	0.0679552	0.851141	0.104946	0.0153756	0.545445	0.511478	0.892103	0.00591584	0.249429	0.530128	0.870801	0.746899	0.439493	0.118827	0.00328136	0.418476	0.0863932	0.0256877
GOBP_PROTEIN_POLYMERIZATION	174	1.3724865520585e-07	0.159543	-0.0496522	0.0116759	0.0618043	0.0049477	-0.125888	-0.069904	-0.0344548	0.00551282	-0.0442194	0.05102	-0.0647557	0.0199025	-0.0879804	-0.0551752	-0.0346859	-0.129381	-0.127114	0.0345805	0.0133852	0.119119	-0.199983	-0.0325004	-0.100915	0.000304578	0.261201	0.791627	0.161943	0.910859	0.00438302	0.113677	0.435598	0.900727	0.317014	0.248292	0.142823	0.652456	0.0464795	0.211832	0.432525	0.00340853	0.00401549	0.433925	0.761983	0.00701913	5.96344825356353e-06	0.462083	0.0223835	0.41795	0.0822751	6.54297468352025e-07
GOBP_POSITIVE_REGULATION_OF_CELL_POPULATION_PROLIFERATION	426	2.15544310311081e-14	0.0474494	0.0288989	0.0874422	0.124856	0.0444374	-0.0391898	-0.0341385	-0.0655527	-0.0122832	0.0698884	0.104899	-0.073768	0.112056	-0.0928264	0.149424	0.125119	-0.127821	-0.12271	0.0827367	-0.00297142	0.0487166	-0.0586606	-0.0307547	-0.116185	0.0976118	0.313039	0.00226333	1.29550745529266e-05	0.120812	0.171264	0.233342	0.0220958	0.66807	0.0146814	0.000249018	0.0100053	9.10008287615571e-05	0.00118936	1.78791082811088e-07	1.24212659340468e-05	8.02435603208318e-06	1.82055317625967e-05	0.00386561	0.917384	0.0889822	0.0405571	0.282977	4.95521196866623e-05	0.417661	0.0864406	2.0400294015017e-13
GOBP_REGULATION_OF_HORMONE_SECRETION	111	0.000209454	-0.0998088	-0.0313744	0.074478	-0.0146256	0.191235	-0.00482576	0.0549219	-0.114312	0.146586	-0.0343299	0.0865098	0.0361013	0.0988816	0.0232016	-0.040676	-0.00771608	-0.111941	-0.0740154	-0.00391834	-0.0613154	0.160909	-0.00285275	-0.0395214	-0.110318	0.0702547	0.569355	0.176766	0.79082	0.000521776	0.930259	0.319214	0.0381381	0.00783857	0.533545	0.116643	0.512642	0.0729018	0.673916	0.460698	0.88871	0.0423195	0.17947	0.943349	0.266123	0.00351304	0.958738	0.473523	0.0454011	0.417473	0.086896	0.000595737
GOBP_MICROTUBULE_BASED_PROCESS	557	4.72277866178093e-38	0.14949	-0.168485	-0.00938552	-0.0218389	-0.00965851	-0.12936	0.0883752	0.00553264	-0.0858317	-0.0163233	-0.0150375	-0.15427	-0.0251355	-0.0135884	-0.111156	-0.0806164	-0.00822688	-0.0957868	-0.00243907	0.0690594	0.0877244	-0.0194587	-0.109545	0.11324	3.06041588257213e-09	2.33613580072498e-11	0.710006	0.386897	0.701969	2.91577773553516e-07	0.000460884	0.826495	0.000669804	0.517812	0.551324	9.46111613498822e-10	0.319311	0.590324	1.05176206838801e-05	0.00139909	0.744467	0.000146766	0.923017	0.00620715	0.00050761	0.440737	1.40994601611471e-05	7.15860025766774e-06	0.417388	0.083671	2.10136508043149e-36
GOBP_AMIDE_TRANSPORT	150	0.000136574	-0.111539	0.0264184	0.104317	0.0903581	0.177795	0.0282916	-0.0230435	-0.0680272	0.182886	-0.128613	0.0627996	0.0743522	0.0655118	0.029348	-0.0424845	0.00111515	0.0071405	-0.0412797	-0.0156033	-0.0832691	0.0655897	-0.0807243	-0.0225028	-0.132353	0.0189349	0.578366	0.0281758	0.0572933	0.000182755	0.551722	0.627837	0.152379	0.000118622	0.00680611	0.186438	0.117755	0.168124	0.536967	0.371443	0.981284	0.880594	0.385161	0.742722	0.0797924	0.167619	0.0894426	0.635928	0.00535398	0.417073	0.0866766	0.000405738
GOBP_POLYSACCHARIDE_METABOLIC_PROCESS	63	0.269372	-0.0408416	0.0244211	0.0971542	0.094656	0.154739	0.0492441	-0.164066	-0.0510251	0.0519537	-0.104115	0.0277579	-0.0389982	0.0493411	-0.0700686	-0.0753804	-0.0319574	-0.209475	9.70190885056685e-05	-0.0261744	0.020076	-0.0196083	-0.0721164	-0.0128931	-0.129423	0.575829	0.737971	0.183201	0.194722	0.0340063	0.499933	0.0245873	0.484556	0.476641	0.153771	0.703758	0.593179	0.499088	0.337114	0.301766	0.661545	0.0041021	0.99894	0.719924	0.783302	0.788229	0.323183	0.859806	0.0762116	0.417015	0.0845532	0.308869
GOBP_ANIMAL_ORGAN_MORPHOGENESIS	365	2.62903588047043e-13	-0.0558484	0.0418269	0.091967	0.128984	0.16629	-0.0430353	-0.0810105	-0.0823767	-0.0111315	0.0873039	0.0344024	-0.0932867	0.185994	-0.013382	-0.0456545	-0.0547234	-0.0301289	-0.0925291	-0.0268468	-0.0294839	0.0257553	-0.0552658	-0.0440552	-0.160275	0.0701328	0.175	0.00285661	2.86051212567762e-05	6.80590327198216e-08	0.162865	0.0086073	0.00754922	0.718144	0.00463366	0.264619	0.00248151	1.57160710068122e-09	0.66435	0.138756	0.0759697	0.328589	0.00269092	0.384011	0.33905	0.403642	0.0731079	0.153127	1.98478170280982e-07	0.415579	0.0863978	2.27165131546898e-12
GOBP_NEGATIVE_REGULATION_OF_RNA_METABOLIC_PROCESS	807	5.94415581183474e-35	0.00399451	0.0563309	0.079158	0.0620247	-0.00255545	-0.104487	0.0323485	0.0179615	-0.14893	0.113887	-0.0410791	-0.128221	0.137458	0.0273365	-0.110648	-0.0798036	-0.110804	-0.154846	-0.0376558	-0.0815406	0.0650612	-0.00516507	-0.0801307	-0.00763426	0.851092	0.00810121	0.000198046	0.00355031	0.904407	8.9392878633907e-07	0.128425	0.398596	2.41028108383479e-12	8.49026973607489e-08	0.0535145	1.62133621055576e-09	9.97834072435746e-11	0.198875	1.95234611921462e-07	0.000175519	1.87669656845919e-07	3.15473376779361e-13	0.0767576	0.000126281	0.00222534	0.808209	0.000165048	0.71976	0.414955	0.0838883	2.15045113529087e-33
GOBP_PURINE_CONTAINING_COMPOUND_CATABOLIC_PROCESS	102	0.00374749	0.0722135	-0.0244953	0.112727	0.130493	0.106914	-0.0136114	-0.0572524	-0.109665	0.163766	-0.00707971	0.1085	0.0689466	-0.0209748	-0.0888683	0.0461836	-0.048378	-0.0713065	-0.0513312	0.18409	-0.0532225	0.0737954	0.0168245	0.0572309	-0.00127452	0.209079	0.670063	0.0498872	0.0232043	0.062917	0.812851	0.319324	0.0564374	0.00438434	0.901995	0.0591099	0.230423	0.715241	0.122145	0.421795	0.400079	0.214856	0.371938	0.0013607	0.354577	0.199275	0.769798	0.319506	0.982314	0.414878	0.0827283	0.0077575
GOBP_VESICLE_LOCALIZATION	155	3.66271336050025e-06	-0.0482043	0.0431241	-0.000345698	0.0289761	0.163956	0.0356581	-0.110853	-0.149805	0.133637	-0.0200747	0.0590917	-0.00494647	0.139342	0.0313661	-0.101025	0.00307003	-0.0374549	0.126436	-0.0403272	0.129948	-0.00357222	-0.0933599	0.0274368	-0.0737931	0.302733	0.356543	0.994103	0.535596	0.000454219	0.445852	0.0177746	0.00135727	0.00426765	0.667793	0.206454	0.91578	0.00288517	0.502485	0.0307657	0.947669	0.423268	0.00685898	0.388592	0.00545679	0.939124	0.0459165	0.557488	0.114627	0.413677	0.0856593	1.43360600793695e-05
GOBP_RESPONSE_TO_NITROGEN_COMPOUND	604	3.71434705105235e-22	0.00227267	0.067828	0.14951	0.15009	0.114126	0.00322023	-0.1191	-0.117118	0.0540406	0.0465178	0.100133	-0.064456	0.177459	-0.0163946	0.0439194	0.0443853	-0.0545595	-0.0513585	0.00669703	-0.014526	0.0549958	-0.020418	-0.0415995	-0.120464	0.925499	0.00524864	7.3721646751221e-10	6.33648384903888e-10	2.62040406120717e-06	0.894592	9.41110112297012e-07	1.42232748949778e-06	0.0261624	0.0555998	3.75814157533272e-05	0.00798881	2.62967048871397e-13	0.499954	0.0707282	0.067791	0.0247584	0.0345669	0.782894	0.550056	0.0236288	0.400846	0.0869442	7.05781050622598e-07	0.413402	0.0845432	5.86866834066272e-21
GOBP_REGULATION_OF_HORMONE_LEVELS	202	1.0116592808825e-06	-0.0619111	0.0209322	0.15576	0.0754014	0.184742	0.0533708	-0.0433908	-0.127237	0.128748	-0.0425338	0.0959012	0.076615	0.123041	-0.00654762	0.0256342	0.0624345	-0.0380348	0.0175777	-0.0264264	-0.0123908	0.0559154	-0.0319107	-0.00740572	-0.145718	0.131765	0.610366	0.000148769	0.0664102	6.80789839771189e-06	0.193858	0.290839	0.00194762	0.00171903	0.300473	0.0195515	0.062154	0.00273651	0.873364	0.532619	0.12853	0.354501	0.668729	0.52003	0.762937	0.173449	0.437272	0.856936	0.000387602	0.412914	0.0830611	4.33200561537186e-06
GOBP_CARBOHYDRATE_HOMEOSTASIS	138	3.65853543964033e-05	-0.146047	0.0182455	0.046944	0.100958	0.124204	-0.0454448	-0.0811798	-0.0473156	0.0607493	-0.026212	0.0474176	0.0364065	0.0553921	0.0457733	-0.0230366	0.0197272	-0.132116	-0.120291	0.0325868	-0.150424	0.108947	-0.0631193	-0.112716	-0.108028	0.0031818	0.712571	0.343185	0.0414777	0.012132	0.358819	0.101159	0.339378	0.219947	0.596623	0.338337	0.462271	0.263359	0.355355	0.641827	0.690392	0.00762748	0.0151301	0.510549	0.00238126	0.0278007	0.202476	0.0228331	0.0291441	0.412621	0.084673	0.000121356
GOBP_POSITIVE_REGULATION_OF_PROTEASOMAL_PROTEIN_CATABOLIC_PROCESS	85	0.0681957	0.0893062	-0.0536157	0.147571	0.0854653	-0.00355258	-0.00978247	-0.0309126	-0.16692	-0.0397194	0.0541408	0.0531935	-0.111131	0.169407	0.0305934	0.028745	0.0519037	-0.010166	0.0687605	0.0333943	-0.0525499	0.137745	0.140785	0.00491955	0.0301635	0.155781	0.394147	0.0189928	0.174352	0.954975	0.87645	0.62322	0.0079701	0.52787	0.389531	0.397881	0.0773385	0.00708379	0.626812	0.647785	0.409422	0.871647	0.274467	0.595604	0.403615	0.0285649	0.0252355	0.93768	0.631664	0.412477	0.0814689	0.0948906
GOBP_IN_UTERO_EMBRYONIC_DEVELOPMENT	258	7.17310896231942e-06	0.0826675	-0.0526271	0.103044	0.109094	-0.039319	-0.0380499	-0.0423776	-0.0822516	-0.0882002	0.154785	0.00229264	-0.129783	0.171411	0.00279578	0.0178769	-0.0125983	-0.108664	-0.15964	-0.0510105	-0.00489996	0.0666215	0.0103506	-0.0563427	0.0048455	0.0233598	0.148909	0.00470423	0.00276546	0.280868	0.296687	0.245129	0.024065	0.0155502	2.16559075283524e-05	0.949865	0.000370042	2.55346357616546e-06	0.938882	0.623933	0.729708	0.00287443	1.18435489215698e-05	0.161797	0.8931	0.0676571	0.77651	0.12227	0.894281	0.412061	0.0857139	2.65459892859833e-05
GOBP_PATTERN_SPECIFICATION_PROCESS	168	0.000352842	-0.0642557	0.0556121	-0.002897	0.0814563	0.136937	-0.085694	-0.166364	0.119408	-0.0376504	0.0770063	-0.0499009	-0.0868297	0.0451834	0.0422654	-0.122319	-0.131759	-0.041039	-0.0722843	-0.1036	0.0602967	-0.022804	-0.0594725	-0.0653336	-0.0686683	0.152939	0.216105	0.948625	0.0700051	0.00231554	0.0566298	0.000214262	0.00789976	0.402356	0.086735	0.267037	0.0534306	0.314908	0.347181	0.00650616	0.00337634	0.361351	0.107873	0.0211907	0.179869	0.612015	0.185893	0.146167	0.126665	0.411997	0.0825012	0.000943921
GOBP_INTRINSIC_APOPTOTIC_SIGNALING_PATHWAY	226	2.93032155267527e-06	0.054893	-0.00133446	0.127196	0.0155661	-0.0019894	0.0899313	0.0113238	-0.12645	-0.0474979	0.0668737	0.135085	0.0776527	0.108926	-0.074907	0.137271	0.0921292	-0.0278556	-0.0832649	0.124055	0.00718369	0.0852936	0.118845	0.0742138	0.00124793	0.158069	0.972626	0.00106914	0.688958	0.959202	0.0207319	0.770913	0.0011441	0.22193	0.0854816	0.000511405	0.0458276	0.00508641	0.0540601	0.000414024	0.0178183	0.473813	0.0322465	0.00141862	0.853447	0.0282693	0.00223745	0.0563238	0.974401	0.411725	0.0754019	1.16999166459123e-05
GOBP_POSITIVE_REGULATION_OF_INTRACELLULAR_SIGNAL_TRANSDUCTION	641	3.02748917299051e-27	-0.0537531	0.0872879	0.0716113	0.0651221	0.0829276	0.00363118	-0.0374273	-0.13434	0.0362267	0.0923577	0.0568525	-0.0400226	0.150491	-0.0981138	0.0753911	0.0490456	-0.109601	-0.09376	0.0634217	-0.00911284	0.0169684	-0.0765234	-0.0363598	-0.189109	0.0229766	0.000221419	0.00244896	0.00587054	0.000450439	0.877939	0.113397	1.29343163386259e-08	0.125444	9.30947838620544e-05	0.0161737	0.0904745	1.8650035769283e-10	3.30020506938445e-05	0.00142483	0.0380196	3.5126709774338e-06	7.26901441436999e-05	0.00729726	0.699917	0.472946	0.00120581	0.124061	1.12540966825736e-15	0.411572	0.0858112	7.10267308402804e-26
GOBP_FEMALE_SEX_DIFFERENTIATION	52	0.227086	-0.0859923	-0.0349437	0.234752	0.0680844	0.038189	-0.0661557	0.0508474	-0.0334678	-0.0795227	0.0592374	0.124257	-0.0159037	0.126064	-0.0323399	0.0167213	0.101397	-0.0580173	-0.0706463	-0.0497572	-0.0125871	-0.0063816	-0.0259415	0.104202	-0.126022	0.284214	0.663448	0.00345494	0.396507	0.634379	0.410022	0.526595	0.676841	0.322014	0.460698	0.121748	0.843006	0.116418	0.687145	0.835048	0.206676	0.469986	0.378978	0.535497	0.875443	0.936658	0.746656	0.194392	0.11654	0.411545	0.0852719	0.266298
GOBP_REGULATION_OF_BINDING	95	0.115025	0.18981	-0.117556	0.0724852	0.0202456	-0.0596599	-0.0908906	0.0326627	-0.119926	0.000892373	-0.0418239	0.183269	-0.0687865	-0.0210665	-0.0476002	0.0869361	0.0898507	-0.0824719	-0.122437	0.0497446	-0.00655329	-0.000770162	0.0458339	0.0226483	-0.0231487	0.00143126	0.0483515	0.223506	0.733875	0.316408	0.126916	0.583353	0.0440007	0.988044	0.482468	0.00208163	0.248033	0.723519	0.424093	0.144301	0.131321	0.166058	0.0397569	0.403519	0.912373	0.989681	0.441491	0.703705	0.697479	0.410671	0.0856301	0.148276
GOBP_EMBRYO_DEVELOPMENT_ENDING_IN_BIRTH_OR_EGG_HATCHING	374	2.71864992421733e-10	0.0314288	-0.0423071	0.0988679	0.131433	0.0105991	-0.0675811	-0.0788998	-0.0440127	-0.0976433	0.14674	-0.0273724	-0.110933	0.163291	-0.0173484	-0.0169805	-0.0551241	-0.0872055	-0.160842	-0.0732205	-0.0102614	0.0530784	-0.00588833	-0.0954374	-0.0173986	0.302505	0.16514	0.00117712	1.60365500490459e-05	0.728055	0.0265993	0.00962995	0.148752	0.00135459	1.45780504922999e-06	0.36919	0.00027206	8.27324697589182e-08	0.569266	0.577485	0.0705207	0.00421668	1.28798395114531e-07	0.0162864	0.736393	0.0816097	0.846825	0.00173778	0.56815	0.410229	0.0840523	1.77768477308197e-09
GOBP_NEGATIVE_REGULATION_OF_SMALL_MOLECULE_METABOLIC_PROCESS	59	0.518299	0.0627707	0.0392127	0.028007	0.0245491	0.0421269	-0.0110245	0.0805963	-0.11181	-0.0786991	0.07256	0.036439	0.027382	0.212321	0.00397933	0.0123596	0.013103	-0.12874	-0.1634	0.0315351	-0.132697	0.101392	-0.0393089	0.012171	-0.0858146	0.405219	0.603096	0.710365	0.744791	0.576437	0.883777	0.285197	0.138166	0.296689	0.335975	0.628972	0.716546	0.0048637	0.957919	0.869822	0.862068	0.0877856	0.0302409	0.675838	0.0784621	0.17879	0.602208	0.871791	0.255155	0.409792	0.0854221	0.54773
GOBP_CYTOSKELETON_ORGANIZATION	813	7.00297202822799e-44	0.124084	-0.0827778	0.0393265	0.0400125	0.0222218	-0.139309	0.0171845	-0.0638182	-0.0492049	0.0186698	0.0119638	-0.155795	0.0796584	-0.0971382	-0.0570052	-0.0601454	-0.0893101	-0.136668	0.0107745	-0.0054251	0.0955737	-0.132929	-0.103732	-0.0613401	4.72864993911655e-09	9.42743503741226e-05	0.0636603	0.0591722	0.2947	4.81363392777567e-11	0.417755	0.00261258	0.0203128	0.378662	0.572659	1.87986251419369e-13	0.000171548	4.58328982832959e-06	0.00717699	0.00455848	2.51658306169511e-05	1.10657968872618e-10	0.611414	0.798096	6.50996263951864e-06	3.50153607831666e-10	9.8558675041463e-07	0.00381518	0.409422	0.0787378	4.5946618171645e-42
GOBP_NEGATIVE_REGULATION_OF_CATALYTIC_ACTIVITY	114	0.0165722	-0.0293592	0.0708995	-0.0186876	-0.016893	-0.0515494	0.00746158	0.0667903	-0.074818	-0.0237577	-0.0191382	0.139754	0.0223693	0.0609712	-0.149253	0.0941526	0.131665	-0.132188	-0.111725	0.131035	-0.00628506	0.0613948	0.0430576	0.099057	-0.104185	0.589534	0.192603	0.731292	0.756235	0.343485	0.89094	0.219673	0.169151	0.662419	0.725072	0.0102111	0.681026	0.262521	0.00608347	0.0835765	0.015526	0.0151197	0.0400421	0.0160273	0.908053	0.259219	0.4288	0.0686907	0.0555302	0.407317	0.0845425	0.0284106
GOBP_OSTEOBLAST_DIFFERENTIATION	117	0.000472131	0.114686	-0.0483617	0.0403064	-0.0089524	0.01548	-0.129686	-0.112641	-0.045813	-0.0692863	0.12798	0.0638323	-0.101194	0.141611	-0.0428796	0.0161725	0.0146973	-0.099747	-0.137131	-0.0533653	0.0561768	-0.0439062	0.0563401	-0.0780829	-0.111532	0.0327647	0.368019	0.453106	0.867658	0.773245	0.0157671	0.0360056	0.393799	0.197153	0.0171959	0.234765	0.0596009	0.00838041	0.424787	0.763396	0.784418	0.0633406	0.0106826	0.320549	0.295716	0.413784	0.294314	0.146095	0.0378745	0.406573	0.0827271	0.00122331
GOBP_CELLULAR_RESPONSE_TO_LIPID	344	3.21796982988867e-12	-0.0688909	0.0669498	0.128235	0.101872	0.0915536	-0.0101772	-0.0190654	-0.133268	0.0100509	0.0502372	0.050922	-0.100225	0.190154	-0.0275248	0.0269061	-0.000231092	-0.0792141	-0.0828212	0.038176	-0.0656805	0.0670074	-0.00861848	-0.0754308	-0.143136	0.0298987	0.0348382	5.272162737596e-05	0.00132061	0.00390125	0.748405	0.547928	2.64497793584534e-05	0.751424	0.113336	0.108502	0.00158023	1.98876620890578e-09	0.385677	0.396446	0.994189	0.0125278	0.00903676	0.228901	0.0384323	0.0346821	0.785915	0.0174243	6.37529381331992e-06	0.406461	0.0847523	2.53701857668005e-11
GOBP_REGULATION_OF_AUTOPHAGY	285	7.75369783054148e-09	-0.0934205	0.145519	0.114237	0.116823	0.136545	0.0421437	-0.0989953	-0.126486	0.152315	0.0075576	0.0580062	0.0325287	0.132143	0.0243393	-0.00102045	-0.0140359	-0.0217662	0.0184285	0.0179222	-0.00374661	0.0591507	-0.0111511	0.0075576	-0.107613	0.00716051	2.78690166977492e-05	0.001006	0.000770022	8.43920869529777e-05	0.225131	0.00437419	0.000270803	1.15395449002302e-05	0.827805	0.094995	0.349149	0.000141951	0.4836	0.97657	0.686233	0.531011	0.595835	0.605975	0.914129	0.0886496	0.748252	0.827805	0.00194797	0.406401	0.0809739	4.38809419620264e-08
GOBP_REGULATION_OF_PROTEIN_BINDING	45	0.52374	0.141128	-0.00772694	0.0121327	-0.030351	0.0406149	0.0367901	-0.0443089	-0.123118	0.154795	-0.127059	0.19038	-0.0235197	0.0187703	-0.0306415	-0.00364076	-0.0140741	-0.103036	-0.105432	0.0452046	0.0163253	0.0451561	-0.0141515	0.00426047	-0.138054	0.101912	0.928647	0.888182	0.725034	0.637863	0.669843	0.607602	0.153611	0.0728001	0.140866	0.0273415	0.785183	0.827796	0.72251	0.966345	0.870436	0.232429	0.221744	0.600362	0.84994	0.600753	0.869729	0.960621	0.109595	0.406121	0.0846441	0.552876
GOBP_PROTEIN_CONTAINING_COMPLEX_LOCALIZATION	140	6.71208201545611e-06	0.163415	-0.0694017	-0.0319616	-0.0208192	0.0412076	-0.00105983	-0.057775	-0.0404702	0.0516629	0.154221	0.0502414	-0.0906722	0.0229877	-0.0757905	-0.146986	-0.101601	0.0596116	-0.00900385	-0.00593286	0.144912	0.094303	0.0725906	-0.104202	-0.0035789	0.000887191	0.158138	0.515725	0.672031	0.402045	0.982806	0.240034	0.410521	0.293443	0.00170726	0.306928	0.0651841	0.640172	0.123243	0.00279253	0.0388007	0.225416	0.854724	0.903972	0.00320363	0.0551304	0.139885	0.0340734	0.941984	0.405898	0.0845371	2.50796037469407e-05
GOBP_BEHAVIOR	262	7.46507309216832e-09	-0.0774805	0.111816	0.105133	0.117347	0.138675	-0.0296801	-0.0339419	-0.0499986	0.0855144	0.0378792	0.0110795	-0.0539768	0.0734223	0.00993652	-0.0157365	-0.0298343	-0.111817	-0.0547927	-0.0506723	0.108832	0.0218839	-0.0968545	-0.0721431	-0.183351	0.0322638	0.001999	0.00366567	0.00118143	0.000126458	0.412156	0.348311	0.167101	0.0181178	0.295252	0.7595	0.135825	0.0424629	0.783657	0.663696	0.409732	0.00199884	0.130008	0.161454	0.00263094	0.545393	0.00743507	0.0461961	3.98462569916412e-07	0.405096	0.0844523	4.23714046037882e-08
GOBP_REGULATION_OF_PHOSPHORUS_METABOLIC_PROCESS	360	2.64137311482504e-11	-0.0346863	0.0148875	0.0747252	0.0584038	0.0752015	-0.0136016	0.00188381	-0.0765244	0.0205916	0.0175866	0.1202	-0.0337119	0.146883	-0.104625	0.0383424	0.0653531	-0.122934	-0.158168	0.109354	0.0014326	0.0548211	-0.0951162	0.0291446	-0.147912	0.263852	0.631547	0.0160675	0.059911	0.0154044	0.661294	0.951614	0.0136875	0.507144	0.571058	0.000107337	0.277506	2.19949538907567e-06	0.000748549	0.216788	0.0352594	7.44611044178076e-05	3.42563933680548e-07	0.000425687	0.963194	0.0773939	0.00217958	0.347829	1.86636736264637e-06	0.404437	0.0843124	1.91474818866812e-10
GOBP_REGULATION_OF_GENERATION_OF_PRECURSOR_METABOLITES_AND_ENERGY	91	0.0515184	0.00906648	-0.120302	0.1476	0.164407	0.0215618	-0.0162297	-0.0202937	-0.126555	0.0823658	-0.00872239	0.0629793	0.0573512	0.017594	-0.0264896	0.0257702	-0.00337105	-0.0697455	-0.0961629	0.141986	-0.0616872	0.146481	0.0263236	-0.0383954	-0.0743485	0.881521	0.0479487	0.0152348	0.00686785	0.723001	0.789626	0.738678	0.0374651	0.175717	0.885986	0.300513	0.345779	0.77241	0.663229	0.671834	0.955807	0.251559	0.113899	0.0195735	0.31054	0.016025	0.665211	0.527923	0.221614	0.404422	0.0837007	0.07472
GOBP_REGULATION_OF_PROTEIN_SECRETION	138	1.05704571580972e-05	-0.0894318	-0.0269361	0.0485484	0.0646536	0.139959	0.0177415	-0.0527765	-0.0864844	0.139578	-0.0226937	0.144337	0.0143412	0.0911351	0.0287176	0.0344017	0.032885	-0.065207	-0.0102759	-0.00979102	-0.10731	0.0905434	0.00449918	-0.0637812	-0.192913	0.0709307	0.586521	0.326943	0.191718	0.00470447	0.720172	0.286574	0.0807425	0.00481884	0.646793	0.00355621	0.772144	0.0657208	0.562012	0.487286	0.506687	0.187943	0.835631	0.843283	0.0302322	0.0674937	0.927616	0.197782	9.74705590374001e-05	0.404142	0.0841047	3.82056392707697e-05
GOBP_SOMATIC_DIVERSIFICATION_OF_IMMUNOGLOBULINS	43	0.169028	-0.0171164	0.0339542	0.166392	-0.0718342	-0.00831252	-0.0278097	0.0412182	0.225659	-0.127124	0.0665762	0.00688911	-0.0457417	-0.00786169	0.0737996	0.0539377	0.0688253	0.0332957	-0.00675234	-0.0546013	0.0132463	0.139889	-0.0469625	-0.106933	-0.046537	0.846234	0.700463	0.05938	0.415714	0.924967	0.752702	0.640503	0.0105543	0.149762	0.450666	0.937787	0.604286	0.929025	0.403071	0.541128	0.435516	0.706	0.939019	0.536162	0.880703	0.112961	0.594672	0.225674	0.598015	0.40414	0.0828947	0.206862
GOBP_CELLULAR_RESPONSE_TO_OXYGEN_CONTAINING_COMPOUND	658	1.05692640172717e-25	-0.0616354	0.0714543	0.0885213	0.106844	0.136359	-0.00186408	-0.0601999	-0.104743	0.0700915	0.0110121	0.0888161	-0.0536784	0.147606	-0.0398451	0.0249831	0.0140605	-0.0983199	-0.0833782	0.0404468	-0.0341002	0.079821	-0.062886	-0.0667497	-0.166498	0.00831232	0.0022153	0.000149995	4.7258215567895e-06	5.12903975665309e-09	0.936395	0.00994816	7.24002670499865e-06	0.0026878	0.637333	0.000142542	0.0215443	2.51791854394743e-10	0.0880259	0.284816	0.547217	2.5412214267783e-05	0.000356084	0.0833323	0.144313	0.000630307	0.00708793	0.0042606	9.49467965430638e-13	0.404067	0.0842309	2.2357169951289e-24
GOBP_POSITIVE_REGULATION_OF_UBIQUITIN_DEPENDENT_PROTEIN_CATABOLIC_PROCESS	77	0.067974	0.0482115	-0.0391456	0.162676	0.0859346	0.0809403	-0.0611361	-0.0756393	-0.0947535	-0.0529702	-0.0389781	-0.00798982	-0.20292	0.187684	-0.0146338	-0.00935269	-0.0392535	-0.0277259	0.0114424	0.0474364	-0.0516698	0.0964344	0.0272091	0.0131347	-0.0425925	0.465635	0.553584	0.0138093	0.193425	0.220604	0.354863	0.252336	0.151575	0.422775	0.555282	0.903762	0.00212924	0.00449921	0.824738	0.887447	0.552491	0.674793	0.862526	0.472839	0.434252	0.144446	0.680516	0.842444	0.519211	0.403947	0.0842286	0.0946501
GOBP_MICROTUBULE_BASED_TRANSPORT	134	3.6845140535165e-05	0.0429127	-0.0783192	-0.0285882	0.0526501	0.174465	0.0318439	-0.0393304	-0.0576624	0.110702	0.00344444	-0.0690596	-0.0344723	-0.00646859	0.0268414	-0.197169	-0.0911021	0.0629227	-0.000494174	-0.0396357	0.136968	0.0935385	0.0435399	-0.116926	-0.00762112	0.39309	0.119058	0.569396	0.294719	0.00051434	0.526254	0.433786	0.25114	0.0275686	0.945349	0.169308	0.492684	0.89757	0.593219	8.65442794587496e-05	0.0698022	0.210467	0.992153	0.430225	0.00640355	0.0626465	0.386211	0.01995	0.879448	0.403381	0.0841089	0.000121914
GOBP_ORGANOPHOSPHATE_CATABOLIC_PROCESS	150	0.000581838	0.0314608	0.0125003	0.0835614	0.0758421	0.143282	0.010793	-0.0896397	-0.069041	0.155657	-0.122856	0.0970505	0.105071	-0.0311831	-0.0460224	0.0688779	0.00432984	-0.01982	0.0371585	0.156428	-0.0818527	0.0384705	-0.0508724	0.0844826	-0.0591251	0.508065	0.792573	0.07874	0.110575	0.00256994	0.820381	0.059302	0.14636	0.00105462	0.00973744	0.0411615	0.0270572	0.511816	0.332941	0.147316	0.927423	0.676708	0.434377	0.000995566	0.0850535	0.418328	0.284509	0.0754977	0.213545	0.403246	0.0809459	0.00147885
GOBP_RESPONSE_TO_METAL_ION	175	3.57238729068258e-05	0.0831937	0.0919476	0.056687	0.0238421	0.211526	0.0504423	-0.0812818	-0.089153	0.119236	-0.0617964	0.0911747	0.0630769	0.0480922	-0.0380401	0.0968903	0.0920625	-0.0573942	-0.00190308	0.0920032	0.0590725	0.0119135	-0.00590245	-0.0266178	-0.115879	0.0590305	0.0369181	0.198315	0.588496	1.56442506976779e-06	0.252355	0.0651001	0.0430492	0.00680637	0.160819	0.0385343	0.15232	0.275134	0.388027	0.0278873	0.0366828	0.192774	0.965555	0.0368041	0.180082	0.786903	0.893454	0.545842	0.00853943	0.403133	0.0783865	0.0001186
GOBP_NEGATIVE_REGULATION_OF_NEURON_PROJECTION_DEVELOPMENT	59	0.336231	-0.0384657	0.0220897	0.0482735	0.105193	0.184004	0.0280994	-0.0536692	-0.0888323	0.0319086	-0.00307326	-0.00693795	-0.0351187	0.0286135	0.0188316	-0.0478519	0.0366054	0.00349486	0.0579777	0.146466	0.0621198	0.0200409	-0.0658291	-0.136973	-0.205424	0.610018	0.769595	0.522108	0.163043	0.0146779	0.709452	0.476682	0.238822	0.672221	0.967495	0.926702	0.641454	0.704385	0.802818	0.525748	0.627406	0.963039	0.442023	0.0521009	0.410106	0.790441	0.382721	0.0693117	0.00644161	0.402833	0.0838623	0.37358
GOBP_NEUROMUSCULAR_PROCESS	70	0.238807	-0.18908	-0.0472466	0.123876	0.116817	0.167662	-0.0212717	-0.0126457	-0.0397753	0.0485418	0.0703441	-0.0500523	-0.0591901	0.0440072	-0.0892533	-0.0231255	-0.07339	0.0145525	-0.0324475	-0.0522275	0.0364734	-0.0164844	-0.0582289	-0.0633908	-0.150968	0.00633733	0.49525	0.0737398	0.0917377	0.0155005	0.75881	0.855165	0.565876	0.483504	0.309916	0.469998	0.39289	0.525284	0.197617	0.738528	0.289432	0.833624	0.639526	0.450921	0.598559	0.811927	0.400622	0.360179	0.0293015	0.402755	0.082598	0.278252
GOBP_SENSORY_PERCEPTION_OF_LIGHT_STIMULUS	55	0.301939	-0.01012	0.107687	0.0616437	-0.0784574	0.116673	0.0313949	0.0119203	0.054371	0.233366	-0.0262833	0.0756935	0.0755269	-0.0372876	0.00178448	-0.032759	-0.0444176	0.092071	0.0813562	-0.00398136	0.148508	0.104416	-0.0348369	0.00051155	-0.0468722	0.896893	0.167888	0.429896	0.315048	0.135148	0.687671	0.878681	0.48628	0.00279886	0.736446	0.3324	0.333465	0.633023	0.98177	0.674861	0.569506	0.238387	0.2975	0.95934	0.0571904	0.181183	0.655529	0.994774	0.548365	0.402312	0.0750211	0.341158
GOBP_CARBOHYDRATE_BIOSYNTHETIC_PROCESS	107	0.18475	0.00710518	0.017314	0.146415	0.172507	0.118894	0.0268423	-0.0629832	-0.0207928	0.09625	-0.0790487	0.0635756	0.0229699	0.03988	-0.0204546	0.0471349	0.0338326	-0.127243	-0.0577434	0.0587705	-0.0637416	0.0166478	-0.124915	-0.00453042	-0.150185	0.899303	0.757808	0.0091045	0.00211844	0.0341971	0.632608	0.261965	0.711145	0.0864673	0.159154	0.257504	0.682472	0.477538	0.715639	0.401199	0.546801	0.0234207	0.303747	0.295227	0.256263	0.766852	0.0260806	0.935692	0.00746659	0.402191	0.0835977	0.222517
GOBP_HORMONE_TRANSPORT	136	0.000290258	-0.0870946	-0.000854297	0.0868907	0.0121948	0.199279	0.0221502	0.0315443	-0.124328	0.148983	-0.0427149	0.0593251	0.0588672	0.125473	0.0170698	-0.0476303	-0.0150732	-0.0906995	-0.0581213	-0.0259088	-0.05462	0.0899892	-0.0328694	-0.0338353	-0.120326	0.0807907	0.986336	0.0815034	0.806869	6.42444464910095e-05	0.65701	0.527145	0.0126741	0.00281403	0.391823	0.234311	0.237942	0.0118771	0.732203	0.339648	0.762522	0.0690027	0.243941	0.603486	0.273519	0.0712064	0.509937	0.497581	0.0158415	0.401917	0.0836556	0.00079518
GOBP_NEGATIVE_REGULATION_OF_CELL_GROWTH	90	0.100538	-0.0725658	-0.0372146	0.0542602	0.0859186	0.11622	-0.00226966	-0.0309335	0.00571429	-0.0529806	-0.10563	-0.0212127	-0.117314	0.0971331	0.000138661	0.0185319	-0.0144061	-0.135717	-0.0368449	0.0679365	-0.0586195	-0.024577	-0.119329	-0.0852253	-0.200333	0.235452	0.542901	0.375012	0.16009	0.0573972	0.9704	0.61304	0.925567	0.386379	0.0841493	0.728734	0.0550886	0.112253	0.998191	0.761904	0.813799	0.0264763	0.546917	0.266681	0.337861	0.687821	0.0510431	0.163489	0.00105205	0.399638	0.0783093	0.132285
GOBP_REGULATION_OF_ORGANELLE_ASSEMBLY	187	0.000295461	0.0149186	-0.0623843	0.0885696	0.149439	0.0781501	-0.0389254	-0.136796	-0.0405371	0.0216898	0.0366107	-0.024686	-0.135241	0.115291	-0.0292053	-0.110291	-0.0859745	-0.0193479	-0.0171764	-0.070411	0.101248	0.0487425	-0.0571207	-0.135466	-0.0497981	0.726558	0.143623	0.037857	0.000458042	0.0669393	0.361522	0.00133881	0.341984	0.61115	0.390778	0.562812	0.00151889	0.00687027	0.493591	0.00971522	0.0438473	0.650163	0.687217	0.0988155	0.0176101	0.2532	0.180561	0.00149154	0.243066	0.398784	0.0817387	0.000806011
GOBP_TRANSMEMBRANE_TRANSPORT	658	5.30146962079624e-28	0.0368215	-0.0285076	0.043828	0.0809713	0.0893916	0.0693011	-0.0827857	-0.16768	0.154862	-0.0794283	0.113912	0.125481	0.0344895	-0.0243395	0.0913252	0.0354843	-0.0370184	-0.0512481	0.0539626	-0.00211386	-0.0372884	-0.0406391	0.0419593	-0.135068	0.114925	0.222289	0.0605925	0.000525294	0.00012899	0.00300241	0.000392214	6.55331976626876e-13	3.18931701035933e-11	0.000670426	1.06239077148435e-06	7.61246459852056e-08	0.139787	0.297408	9.18160969605179e-05	0.128717	0.112996	0.0282195	0.0208617	0.927894	0.110393	0.0818758	0.0724252	7.14259397295368e-09	0.39845	0.082188	1.31551210910912e-26
GOBP_REGULATION_OF_PROTEASOMAL_UBIQUITIN_DEPENDENT_PROTEIN_CATABOLIC_PROCESS	100	0.060065	0.14567	-0.0451178	-0.00922959	0.00236712	-0.046994	-0.0518312	-0.0682981	-0.115038	-0.115404	0.0556142	0.0378499	-0.154404	0.142054	0.013017	0.0223299	-0.0131178	-0.0695255	-0.0503036	0.0619748	-0.0285238	0.0810937	0.126674	0.0907923	0.0832416	0.0120917	0.437086	0.873692	0.967478	0.418262	0.371984	0.23943	0.047521	0.0468191	0.3381	0.514443	0.00781459	0.0143997	0.822597	0.700525	0.821247	0.23109	0.386244	0.285751	0.623215	0.162463	0.0291007	0.117838	0.151619	0.398317	0.0829567	0.0851378
GOBP_REPRODUCTIVE_SYSTEM_DEVELOPMENT	136	0.00322566	-0.0294765	-0.0829251	0.0866545	0.0574191	0.066297	-0.076678	-0.0294732	-0.0298389	-0.105048	0.0511769	0.0960178	-0.0974238	0.11007	-0.051274	-0.0631889	0.00748966	-0.122519	-0.150041	-0.0463683	0.123585	0.0530214	-0.0750115	0.0530926	-0.0994738	0.554577	0.0964104	0.0823356	0.249685	0.183812	0.124232	0.55462	0.549719	0.035193	0.304908	0.0542234	0.0507908	0.0273247	0.303991	0.205229	0.880651	0.0140291	0.00262469	0.352599	0.0132157	0.287807	0.132624	0.28716	0.0461136	0.397293	0.0814603	0.0067751
GOBP_SENSORY_PERCEPTION_OF_MECHANICAL_STIMULUS	57	0.391445	-0.0424091	0.0372233	-0.0455168	-0.0248691	0.0953048	0.000910872	0.174271	0.00982058	-0.0308089	-0.0214935	0.0526278	0.11841	-0.0840375	-0.03291	-0.0220829	0.0791081	-0.2058	-0.0344983	0.0792382	-0.0146735	0.0781781	-0.0686293	0.0240233	-0.13262	0.580411	0.627542	0.552985	0.74582	0.214126	0.990527	0.0230955	0.898144	0.687993	0.779357	0.492724	0.122708	0.273333	0.667947	0.773469	0.302465	0.0072962	0.652949	0.30167	0.848321	0.308185	0.37102	0.754181	0.0838502	0.396916	0.0827614	0.42636
GOBP_SENSORY_PERCEPTION	141	0.0210522	-0.0521266	0.0836152	0.057854	0.00734203	0.151036	0.066692	0.103199	-0.00216264	0.108708	-0.0416975	0.0482651	0.0890132	-0.0498718	-0.0128571	0.0532618	0.063847	-0.0776738	0.0628414	0.0757204	0.101753	0.0965598	-0.115068	-0.019114	-0.151823	0.287442	0.0879298	0.237747	0.880903	0.00204991	0.17351	0.0351889	0.964799	0.0265115	0.394818	0.324652	0.069278	0.308805	0.793037	0.277074	0.192593	0.112932	0.199694	0.122278	0.0378328	0.0487644	0.0188505	0.6965	0.0019419	0.395536	0.0777369	0.0349006
GOBP_ERYTHROCYTE_HOMEOSTASIS	110	0.013503	0.00580661	0.117381	0.0937536	0.0293004	-0.00936319	0.0177031	-0.0205575	-0.0233481	-0.067162	-0.0189518	0.145488	0.047181	0.131474	-0.0561871	0.0212098	0.0844682	-0.127745	-0.20057	0.0803551	-0.0215369	0.097735	-0.0208507	0.0370359	-0.021509	0.916505	0.034044	0.0904868	0.596794	0.865757	0.749251	0.710516	0.673355	0.225265	0.732221	0.00860755	0.394291	0.017592	0.310355	0.701764	0.127221	0.0210685	0.000291709	0.146813	0.697389	0.0776079	0.706576	0.503697	0.697762	0.395485	0.0813238	0.0237052
GOBP_NEGATIVE_REGULATION_OF_ESTABLISHMENT_OF_PROTEIN_LOCALIZATION	79	0.0111207	0.110921	-0.0686943	-0.021837	-0.0577855	0.00783077	0.0945506	0.053902	-0.0507243	0.0421766	-0.0577744	0.182051	0.0850839	0.0113268	0.0718195	-1.10721e-05	0.0716091	0.0789471	0.100698	0.0196448	-0.0167992	0.139957	0.0267143	0.091348	-0.139312	0.0890974	0.292393	0.737859	0.375791	0.904468	0.147274	0.408717	0.436895	0.517999	0.375882	0.00525741	0.192195	0.862178	0.270988	0.999865	0.272395	0.226262	0.122717	0.763346	0.796811	0.031925	0.682214	0.161473	0.0327235	0.39538	0.0755439	0.0201254
GOBP_ADULT_BEHAVIOR	53	0.407952	-0.0969933	0.0822108	0.0101046	0.0168108	0.0734722	-0.112722	0.01138	-0.153976	0.0535222	-0.0562211	-0.00412247	-0.0599816	0.0402785	-0.00891968	-0.0233689	-0.0612364	-0.0786685	-0.0661241	-0.0979972	0.122374	0.0708185	-0.0640259	-0.144772	-0.129348	0.222691	0.301348	0.898916	0.832624	0.355653	0.156434	0.886239	0.0528791	0.501033	0.479693	0.958667	0.450806	0.6126	0.910717	0.768923	0.44139	0.322658	0.405805	0.217939	0.123919	0.373296	0.420867	0.068733	0.103904	0.395064	0.0771645	0.442101
GOBP_POSITIVE_REGULATION_OF_CATALYTIC_ACTIVITY	205	5.46229331813116e-06	0.0637467	-0.0340101	0.00589043	0.0205246	0.0482148	-0.0263144	-0.0306722	-0.0801709	0.0569607	-0.0882624	0.0603299	-0.062107	0.0844757	-0.1123	0.0688822	0.0431486	-0.116739	-0.178287	0.0306603	-0.010166	-0.0136153	-0.15438	-0.0426737	-0.149592	0.11803	0.404337	0.885164	0.614795	0.237121	0.518795	0.452017	0.0493104	0.16251	0.0304367	0.139059	0.127788	0.0383138	0.00588672	0.0912124	0.290064	0.0041974	1.22192142444009e-05	0.452192	0.80316	0.738507	0.000152674	0.295405	0.000243364	0.39449	0.0779599	2.08526010202029e-05
GOBP_NEGATIVE_REGULATION_OF_DEVELOPMENTAL_PROCESS	423	9.67990812757397e-18	0.0214721	0.0864063	0.0417684	0.0602098	0.131888	0.0224868	-0.0846138	-0.075677	0.00607105	0.0995304	0.0304396	-0.0706534	0.142787	0.0113868	-0.0587896	-0.0650298	-0.141038	-0.109424	0.0204719	-0.0194024	0.0360411	-0.0451128	-0.0880554	-0.154026	0.455022	0.00263852	0.146143	0.0361648	4.40585469778067e-06	0.433994	0.00323398	0.00845226	0.832712	0.000532232	0.289561	0.0139489	6.6552197835406e-07	0.691978	0.0407919	0.0236461	9.09876162964151e-07	0.000139761	0.476298	0.499639	0.209843	0.116492	0.00218104	8.18303181689355e-08	0.394488	0.0818109	1.1636933031627e-16
GOBP_RESPONSE_TO_LIPID	476	1.36982307130843e-17	-0.0635607	0.0436511	0.121814	0.0963241	0.104556	2.40123481098919e-05	-0.0314941	-0.120648	0.0299448	-0.00208235	0.0690336	-0.0696108	0.156832	-0.0682748	0.069789	0.0369555	-0.112068	-0.0700421	0.0664494	-0.0564674	0.039193	-0.0304904	-0.0356598	-0.155699	0.0193287	0.108208	7.30081177421568e-06	0.000391788	0.00011871	0.999295	0.246496	8.92303950467755e-06	0.27051	0.938924	0.011066	0.0104113	7.64913292162617e-09	0.011982	0.0102163	0.173867	3.69826921611292e-05	0.00994496	0.0144663	0.0377073	0.149238	0.261877	0.189453	9.7955044885555e-09	0.394458	0.0822465	1.61664180153504e-16
GOBP_MEMBRANE_ORGANIZATION	545	8.03562116810178e-22	0.0531611	0.0149093	0.0837547	0.0978531	0.0404689	0.0353811	-0.0974181	-0.221725	0.137528	-0.0141356	0.0806261	0.0306257	0.0802198	-0.0366089	0.0689342	0.0826073	-0.0550641	0.0159075	0.0613085	0.05908	0.0132203	-0.0365383	0.00646726	-0.125521	0.0370623	0.558745	0.0010177	0.000123506	0.112471	0.165252	0.000132385	2.951044656766e-18	6.74848751295947e-08	0.579329	0.00156265	0.229712	0.00165043	0.151065	0.00685223	0.001193	0.0307935	0.532723	0.0161846	0.0204879	0.604132	0.151855	0.799783	8.39981947475887e-07	0.393606	0.0805051	1.21034589656506e-20
GOBP_SMALL_MOLECULE_METABOLIC_PROCESS	1001	9.2872847582067e-42	0.0702879	-0.0694145	0.0158069	0.047843	0.0514646	0.0335003	-0.0587268	-0.030797	0.172964	-0.163516	0.0680385	0.114351	-0.134324	-0.050469	0.0467478	0.0479465	0.066704	0.109313	0.101162	0.0086572	0.00161439	0.00937584	0.0343788	-0.0830801	0.000275201	0.0003277	0.413488	0.013304	0.00774503	0.0830512	0.00237412	0.111078	3.02827237101594e-19	2.33372666426878e-17	0.000429769	3.19033014380652e-09	3.4446264786303e-12	0.00901587	0.0155702	0.0131058	0.000556475	1.5126862312058e-08	1.62826710316659e-07	0.654243	0.933439	0.627638	0.0752873	1.70619614172429e-05	0.393423	0.0801585	5.06353229563636e-40
GOBP_CELLULAR_RESPONSE_TO_KETONE	61	0.386159	-0.0412054	0.0485793	0.105015	0.146486	0.141026	-0.0280535	-0.0284578	-0.0805683	0.0534021	0.0446974	-0.0067656	-0.0659745	0.163333	-0.113391	-0.0580604	0.0835486	-0.00716274	-0.058064	0.0828187	0.0552125	0.0612268	0.00954913	-0.026125	-0.110897	0.578553	0.512525	0.156834	0.0482684	0.0572532	0.705287	0.701242	0.277397	0.471568	0.546791	0.927327	0.373772	0.0276507	0.12633	0.433784	0.26001	0.923074	0.433756	0.264197	0.456672	0.409133	0.897569	0.724691	0.134886	0.392181	0.0802432	0.421196
GOBP_REGULATION_OF_FIBROBLAST_PROLIFERATION	59	0.106199	-0.0367053	-0.0932185	0.0522787	0.134147	0.110282	-0.0515945	0.10188	-0.0135948	0.011901	0.10617	-0.00397933	-0.0134617	0.025825	0.0761695	0.187791	0.0832295	-0.0174521	0.0794868	0.128992	0.0259248	0.0760363	0.0802006	0.000632403	-0.00666797	0.626467	0.21642	0.488178	0.0752549	0.143632	0.493888	0.176707	0.856945	0.874611	0.159173	0.957919	0.858332	0.732025	0.312488	0.0127574	0.269751	0.816996	0.291881	0.0871676	0.731029	0.313335	0.287569	0.993309	0.929546	0.390664	0.0682643	0.138556
GOBP_CGAS_STING_SIGNALING_PATHWAY	22	0.954254	0.00718145	-0.0839746	0.126441	-0.0181956	-0.00649986	0.105776	-0.0197762	-0.0423874	0.099918	-0.0858613	-0.16549	0.102911	-0.0753213	-0.00699377	0.0848439	0.0448569	-0.0939022	0.0368062	0.127893	-0.078344	-0.0138591	0.0983375	0.0414786	0.0337835	0.953538	0.495672	0.30495	0.882638	0.957943	0.390781	0.872527	0.730921	0.417553	0.486039	0.179362	0.403741	0.541129	0.954751	0.491221	0.715905	0.446141	0.765231	0.299429	0.525017	0.910473	0.424957	0.736474	0.784012	0.390509	0.0808884	0.956311
GOBP_CELLULAR_PROCESS_INVOLVED_IN_REPRODUCTION_IN_MULTICELLULAR_ORGANISM	149	0.00602951	0.0136521	-0.0302546	0.0360431	0.00331577	-0.0381196	-0.0972193	0.0732014	0.0233346	-0.0829579	0.0454329	-0.100204	-0.111741	0.109824	0.0446875	-0.129608	-0.107085	-0.0976038	-0.14615	-0.0944877	0.0466589	0.0828544	-0.0890911	0.0408793	0.0293613	0.77468	0.525828	0.449789	0.944571	0.424112	0.0414767	0.124786	0.624639	0.0819271	0.34076	0.0356116	0.0191117	0.0212711	0.348741	0.00656427	0.0247244	0.0406779	0.00217477	0.0475422	0.327889	0.0823093	0.0617277	0.391347	0.538121	0.390311	0.0776149	0.0116643
GOBP_NEGATIVE_REGULATION_OF_CELL_PROJECTION_ORGANIZATION	93	0.045676	-0.0437738	0.00649494	-0.00398457	0.056912	0.167639	-0.0293733	-0.0762296	-0.0883152	0.0333931	-0.0541332	-0.0217362	-0.0695981	0.00859791	-0.00860733	-0.0967836	-0.0159477	0.0115863	0.0448335	0.0717458	0.0529557	0.00819993	-0.116341	-0.0950551	-0.228501	0.466991	0.914056	0.947211	0.344297	0.00533322	0.625488	0.20525	0.142216	0.578972	0.36837	0.717963	0.247465	0.886394	0.88627	0.107763	0.791011	0.84733	0.456276	0.233175	0.378879	0.89162	0.0531871	0.114198	0.000145637	0.389702	0.0785811	0.0673057
GOBP_PROTEIN_CONTAINING_COMPLEX_DISASSEMBLY	187	0.000723378	0.0954485	0.00200697	0.154459	0.14694	-0.00805985	-0.0778922	-0.0513187	-0.117338	-0.00369799	0.060479	0.035354	-0.119447	0.126197	-0.0544901	0.00501507	0.0127045	-0.0473059	-0.0124028	0.00763502	0.0605063	0.070966	-0.079143	-0.106222	-0.0875365	0.0252401	0.962477	0.000292385	0.000569957	0.850147	0.0678453	0.228974	0.00593981	0.930922	0.156259	0.407247	0.0051016	0.00308762	0.201476	0.906418	0.76585	0.267459	0.771255	0.857959	0.156073	0.0961852	0.0635447	0.0127614	0.0401526	0.389518	0.0812182	0.00178698
GOBP_REGULATION_OF_TRANSFERASE_ACTIVITY	213	0.000143995	0.0299069	-0.0322793	0.0283993	-0.0037342	-0.0260091	-0.025186	0.0864054	-0.0454168	-0.0458471	-0.0161016	0.0917129	-0.0340141	0.0624144	-0.131521	0.0898572	0.0933122	-0.11569	-0.166283	0.179709	-0.0182407	0.0263696	-0.0706101	0.0131478	-0.0922119	0.454984	0.420011	0.478035	0.925676	0.51585	0.529223	0.0308648	0.256535	0.252056	0.687503	0.0219372	0.395469	0.118923	0.0010142	0.0247631	0.019731	0.00384293	3.23932371146204e-05	7.0601313836035e-06	0.648618	0.510049	0.0777158	0.742569	0.0212268	0.389256	0.0809994	0.000425825
GOBP_REGULATION_OF_PROTEIN_UBIQUITINATION	146	0.00223448	0.0430875	0.131977	0.065898	-0.0509515	0.0304059	0.0540069	0.0159694	-0.0872403	-0.053165	0.136553	0.0693245	-0.0261117	0.129257	-0.0323025	0.0428205	0.0631504	-0.0778645	-0.117563	0.000413418	0.0438948	0.0996911	0.155341	0.0534698	0.0560484	0.37106	0.00613801	0.17129	0.290168	0.527901	0.262208	0.740255	0.0701077	0.26972	0.00457717	0.15009	0.587772	0.00727888	0.502484	0.374033	0.18985	0.105979	0.0146495	0.993152	0.362165	0.0384744	0.00125668	0.266984	0.244598	0.387729	0.0743491	0.00489512
GOBP_REGULATION_OF_CYTOPLASMIC_PATTERN_RECOGNITION_RECEPTOR_SIGNALING_PATHWAY	103	0.0980857	-0.0712563	0.122022	0.122337	0.113552	0.0723483	-0.00291411	-0.0360507	-0.144115	0.0808565	0.023215	0.0176124	0.0185256	0.111726	-0.0890177	0.14307	0.0623671	-0.087981	-0.0129975	0.0606897	-0.0402399	0.0537674	0.0368362	0.0273743	-0.0667159	0.212969	0.0329311	0.0324818	0.0471625	0.20604	0.95938	0.528638	0.0117612	0.157581	0.684931	0.758217	0.746102	0.0508306	0.119727	0.012386	0.275685	0.124098	0.820295	0.288806	0.481865	0.347347	0.519695	0.632336	0.243583	0.387679	0.0778079	0.129413
GOBP_NEGATIVE_REGULATION_OF_NUCLEOBASE_CONTAINING_COMPOUND_METABOLIC_PROCESS	898	7.01471519132662e-34	0.0144077	0.0403707	0.0650691	0.0368908	-0.0111605	-0.101847	0.0424711	0.0209684	-0.152361	0.106645	-0.0322885	-0.11963	0.122056	0.0222228	-0.100643	-0.0694277	-0.0982285	-0.148136	-0.0281091	-0.0790757	0.0746435	0.00257113	-0.0729213	0.0117235	0.477456	0.0465096	0.00133103	0.0688956	0.582125	5.03112809987182e-07	0.03623	0.301183	5.31849273393289e-14	1.42338578721566e-07	0.111355	3.54627592507888e-09	1.70107980781853e-09	0.273186	6.84828264074045e-07	0.000616381	1.2575178376722e-06	2.58135339258051e-13	0.16574	9.59841789244296e-05	0.00023165	0.89912	0.000322241	0.563234	0.387459	0.078448	2.38192653558117e-32
GOBP_NUCLEOSIDE_PHOSPHATE_CATABOLIC_PROCESS	116	0.013198	0.104111	-0.0347383	0.116011	0.122264	0.0687857	-0.042476	-0.086294	-0.103749	0.126701	-0.0335061	0.132908	0.0679491	-0.0383365	-0.0319786	0.0629881	-0.00341837	-0.0552712	-0.00315906	0.154156	-0.077695	0.0576788	0.0127555	0.0479821	-0.00328777	0.0536261	0.519662	0.0315173	0.0234247	0.20232	0.431113	0.109702	0.0544622	0.0188388	0.534581	0.0137476	0.207863	0.477357	0.553371	0.243008	0.949481	0.305619	0.953309	0.00426522	0.149832	0.285031	0.813108	0.373816	0.951409	0.387035	0.0770972	0.0232754
GOBP_POSITIVE_REGULATION_OF_PROTEIN_LOCALIZATION	315	7.44870687622378e-08	0.0614384	0.000840148	0.0755406	0.0934559	0.0701862	0.0429523	-0.0986151	-0.141597	0.00243849	0.0640158	0.106293	-0.0754665	0.153299	-0.0702375	0.0816076	0.0812435	-0.0702432	-0.10833	0.0332004	-0.0162122	0.0456665	0.00404254	-0.0259961	-0.105056	0.0634444	0.979753	0.0224773	0.00474779	0.0339726	0.194448	0.00288608	1.87395311522501e-05	0.941281	0.0531199	0.00131945	0.0226098	3.59591368287893e-06	0.0338422	0.0136801	0.014106	0.0338277	0.00106296	0.315897	0.624324	0.167729	0.902808	0.432285	0.00150179	0.386526	0.0801249	3.73013509933535e-07
GOBP_RESPONSE_TO_CARBOHYDRATE	120	0.00426312	-0.118314	0.0305876	0.0676039	0.0751895	0.149001	0.01378	-0.0746147	-0.0351345	0.114604	-0.0379535	0.0242101	0.10138	0.0831027	0.0412338	0.00014644	0.0026652	-0.0135823	-0.0559802	-0.0421984	-0.184344	0.109433	-0.0184422	-0.0435658	-0.0857111	0.025734	0.564278	0.20259	0.156426	0.00497174	0.795083	0.159617	0.507844	0.0307538	0.474404	0.648175	0.0560133	0.117263	0.437066	0.997798	0.959938	0.797959	0.291376	0.426416	0.000509863	0.0391368	0.72815	0.411582	0.106194	0.386062	0.0803798	0.00865591
GOBP_MODULATION_OF_PROCESS_OF_ANOTHER_ORGANISM	78	0.565144	0.00592039	0.0346197	0.0923492	0.0390853	0.107346	0.0458522	-0.049146	-0.132023	0.0370641	0.0236956	0.126862	0.0176378	0.102601	-0.120536	0.0947908	0.0595347	-0.0694469	-0.0550047	0.112406	0.0296468	0.14713	0.011824	-0.021568	-0.0665624	0.928153	0.598007	0.159555	0.551655	0.102044	0.48496	0.45415	0.04433	0.572415	0.718182	0.0533184	0.788216	0.118116	0.0663656	0.148806	0.364542	0.290183	0.402172	0.0868776	0.651608	0.0250185	0.857089	0.742545	0.310685	0.385657	0.076613	0.592224
GOBP_POSITIVE_REGULATION_OF_GENE_EXPRESSION	647	5.98738320360669e-22	0.0110278	0.0513329	0.109593	0.085993	0.0365584	0.0155096	-0.0172779	-0.0806697	0.0302319	0.155776	0.0896697	-0.0303058	0.121922	-0.0825209	0.116184	0.120353	-0.0853259	-0.0814755	0.0439635	-0.0149129	0.103763	0.023558	0.0235454	-0.0801807	0.639469	0.0291982	3.19272118384323e-06	0.000258057	0.120416	0.510008	0.462984	0.000608548	0.199056	3.47385578165808e-11	0.000138693	0.19796	2.1860454098231e-07	0.000454063	7.87077274277624e-07	3.1210632425937e-07	0.000288109	0.000536105	0.0618098	0.526423	1.0338391964365e-05	0.316961	0.31722	0.00065685	0.385645	0.0752455	9.16093295698083e-21
GOBP_FIBROBLAST_PROLIFERATION	73	0.0405489	0.0546658	-0.134822	-0.00631646	0.078342	0.0555639	-0.0421556	0.0773452	-0.00855266	-0.0120192	0.0445535	0.0307561	-0.0172041	-0.0402517	0.070439	0.207635	0.0735343	-0.0387998	0.0580426	0.157184	0.0189164	0.0909271	0.105045	0.00373599	0.0510406	0.420429	0.0468985	0.925831	0.248236	0.412835	0.534405	0.254306	0.899693	0.859399	0.511415	0.650344	0.79984	0.553024	0.299196	0.00220676	0.278461	0.567433	0.392304	0.0205085	0.780405	0.180198	0.121562	0.95609	0.451903	0.385481	0.0711717	0.0608154
GOBP_REGULATION_OF_INTRACELLULAR_TRANSPORT	182	0.000202197	0.085952	-0.0491133	0.0819224	0.0716661	0.0171744	0.0382957	-0.0432755	-0.158764	-0.0307748	0.112869	0.0343414	-0.0420057	0.201216	-0.0614913	0.0519654	0.0283335	0.000168912	-0.0499239	0.0613346	0.0120632	0.140795	-0.0289204	-0.0230243	-0.0666304	0.0467628	0.255905	0.0580657	0.0973387	0.691164	0.375688	0.316793	0.000238922	0.476534	0.00901876	0.426966	0.331203	3.20492606568187e-06	0.154885	0.229323	0.512201	0.996882	0.248142	0.15594	0.78021	0.00112285	0.503501	0.594311	0.123223	0.3833	0.0782331	0.000578496
GOBP_HOMEOSTATIC_PROCESS	906	5.19055615835446e-30	-0.035842	0.0744329	0.12651	0.135213	0.127439	0.0384532	-0.0682989	-0.126516	0.0881819	-0.0223651	0.07573	0.0537223	0.109179	-0.0411675	0.0584513	0.0374276	-0.0654875	-0.0319352	0.0551171	-0.0170211	0.0220674	-0.0371534	-0.0292734	-0.141214	0.0759993	0.000227898	3.63182238892178e-10	2.06442463322009e-11	2.69734556712544e-10	0.0569524	0.00071974	3.62414736099674e-10	1.25739500134393e-05	0.268233	0.00017671	0.00781765	6.34489240926525e-08	0.0415418	0.00380269	0.0638978	0.00118423	0.11389	0.00635408	0.399461	0.274656	0.0658682	0.147293	2.5671298359527e-12	0.382275	0.0780014	1.44551387690576e-28
GOBP_CELL_PROJECTION_ORGANIZATION	802	1.16907478020322e-28	-0.0319698	0.0121864	0.0123087	0.0483127	0.157102	-0.029784	-0.0770003	-0.0330972	0.044751	0.0140981	-0.0195054	-0.0831789	0.080241	-0.0262732	-0.145459	-0.116401	-0.0628504	-0.0834075	-0.0554591	0.0507235	0.0374737	-0.109109	-0.104401	-0.132958	0.134049	0.567927	0.564049	0.0235471	1.66453858334983e-13	0.162754	0.000306415	0.120861	0.0359529	0.508805	0.360652	9.63111964588941e-05	0.000168656	0.218204	8.76789684133303e-12	4.77712638047431e-08	0.00321794	9.2133268061355e-05	0.00933566	0.0174318	0.079035	3.10580554268909e-07	9.7902215564578e-07	4.44579682317604e-10	0.382136	0.074666	2.9578356040305e-27
GOBP_RESPONSE_TO_ALKALOID	42	0.766219	0.185903	-0.093252	-0.0422935	-0.0224379	0.0342247	-0.0437765	-0.00956218	0.0184814	-0.000492629	-0.0408726	-0.0570257	-0.133767	0.0647781	-0.0609045	-0.100102	-0.126528	-0.0303304	-0.127409	0.00312171	-0.0656389	0.0125854	-0.0765078	-0.0118905	-0.111796	0.0373464	0.296367	0.635785	0.801615	0.701538	0.623987	0.914729	0.836047	0.995599	0.647176	0.523101	0.134134	0.468215	0.495233	0.262301	0.156507	0.73413	0.15364	0.972114	0.462323	0.887926	0.391587	0.894076	0.210597	0.382025	0.0712795	0.780947
GOBP_SENSORY_ORGAN_DEVELOPMENT	214	3.03685816944888e-06	-0.0292301	0.0647744	0.0624657	0.0754063	0.161059	-0.112147	-0.0650016	-0.0516949	0.018982	0.0700763	0.0726734	-0.0566296	0.162047	-0.0297902	-0.0848682	-0.0898694	-0.0497015	-0.0701863	0.000312183	0.00513702	0.00787718	-0.0639229	-0.0638991	-0.118521	0.464233	0.104807	0.117779	0.0589913	5.47235114397371e-05	0.00497531	0.103594	0.195516	0.634582	0.079299	0.0687878	0.156188	4.92283177143169e-05	0.455716	0.0335656	0.0244158	0.213311	0.078829	0.993763	0.897655	0.843644	0.109453	0.109585	0.00299436	0.38202	0.079268	1.2057105614294e-05
GOBP_RENAL_SYSTEM_DEVELOPMENT	129	0.00144594	-0.0337093	0.00252262	0.060507	0.0729616	0.13779	-0.0829686	-0.0695084	-0.0510932	-0.0500518	0.0360445	-0.0259455	-0.0420988	0.155138	-0.0499819	-0.0844429	-0.0725014	-0.0228433	-0.00479809	-0.118289	0.103236	0.0317304	0.0303157	-0.131376	-0.111539	0.510277	0.960703	0.237267	0.154117	0.00710711	0.105098	0.174565	0.318298	0.328263	0.481422	0.612322	0.410922	0.00243869	0.328938	0.0990594	0.156732	0.655474	0.925336	0.0208491	0.0437373	0.53542	0.553769	0.0102749	0.0293452	0.381396	0.0783449	0.00333765
GOBP_POSITIVE_REGULATION_OF_PROTEIN_MODIFICATION_PROCESS	242	9.17486517372995e-06	-0.0168086	0.0824717	0.0965405	0.022394	0.109515	0.029146	-0.00389809	-0.119433	0.00620456	0.0530948	0.0572256	-0.0357884	0.186905	-0.0800042	0.0236958	0.0360838	-0.0966748	-0.151708	0.0341527	0.0160781	0.0556386	-0.0401622	0.00174802	-0.109467	0.654976	0.028322	0.0102586	0.551609	0.00358964	0.438423	0.917462	0.00149321	0.868985	0.158067	0.128149	0.341371	6.6196900232513e-07	0.0334056	0.52872	0.337402	0.0101534	5.4615930102701e-05	0.363894	0.669059	0.139076	0.285635	0.962935	0.00360457	0.380946	0.0791514	3.34739897148997e-05
GOBP_REGULATION_OF_INTRACELLULAR_PROTEIN_TRANSPORT	107	0.0678157	0.104868	-0.0600783	0.0563802	0.0420305	0.0332197	0.0882633	-0.0178183	-0.166092	-0.0319733	0.0377911	0.0362557	0.00622575	0.187806	-0.0287877	0.0916376	0.0899648	-0.00484612	-0.0879025	0.0673004	0.00306675	0.12523	-0.0249993	0.0031262	-0.0581678	0.0617814	0.28461	0.315306	0.454118	0.554089	0.115936	0.750984	0.00308858	0.569054	0.500908	0.518463	0.911712	0.000820443	0.608156	0.102644	0.109074	0.931221	0.117434	0.230662	0.956443	0.0257053	0.656149	0.955599	0.300207	0.38044	0.0765075	0.0945225
GOBP_CENTRAL_NERVOUS_SYSTEM_DEVELOPMENT	473	9.96545935293621e-14	0.0109341	-0.0260932	0.0855874	0.144724	0.0890065	-0.0906656	-0.101874	-0.0582376	0.0175844	0.106023	0.0423703	-0.0947007	0.126153	-0.0219717	-0.0459821	-0.0434259	-0.0640052	-0.046616	-0.0358625	0.034748	0.0423635	-0.0626563	-0.113537	-0.118827	0.688322	0.338423	0.00168534	1.07582882409727e-07	0.00108979	0.000877313	0.000184919	0.0326158	0.518855	9.9754900432506e-05	0.120064	0.000510195	3.64332766295315e-06	0.420202	0.0915957	0.111106	0.0188513	0.0872106	0.188267	0.20237	0.120123	0.0215077	3.08344126063174e-05	1.29146983421823e-05	0.378402	0.0783191	8.84777365945323e-13
GOBP_NEURON_APOPTOTIC_PROCESS	169	0.00527524	-0.00373612	0.00910704	0.125996	0.139349	0.0801365	0.00353357	-0.0588462	-0.129459	0.0875068	-0.0184598	0.0747721	0.0211844	0.105876	-0.0171072	0.0408308	0.0186492	-0.0944981	0.00523632	0.0703395	-0.00613801	-0.0170197	-0.074759	0.00438168	-0.182415	0.933582	0.839021	0.00493696	0.00187604	0.0738222	0.937175	0.189281	0.00387186	0.0509185	0.680506	0.0953108	0.636533	0.0181726	0.702756	0.362396	0.67741	0.0350162	0.907016	0.116618	0.891096	0.704205	0.0953687	0.922139	4.68394558580315e-05	0.37778	0.0783803	0.0104133
GOBP_REGULATION_OF_DNA_BINDING_TRANSCRIPTION_FACTOR_ACTIVITY	141	0.00188509	-0.0653959	0.17238	0.0499108	-0.0126557	0.0502872	-0.0142968	0.0502466	-0.048582	0.0410557	0.0545484	0.116152	-0.0471502	0.143401	-0.0671698	0.116698	0.118972	-0.0315839	-0.0613424	0.0122935	-0.0128853	0.102496	0.0416944	0.080144	-0.0371349	0.18202	0.000433438	0.308426	0.796208	0.304793	0.77048	0.305183	0.321485	0.402134	0.265633	0.0177594	0.335954	0.00342276	0.170449	0.0172304	0.0151752	0.519238	0.210631	0.801918	0.792595	0.0364534	0.394853	0.101929	0.44857	0.377635	0.0719421	0.00424602
GOBP_INTRACELLULAR_PROTEIN_TRANSPORT	519	5.92986707709015e-18	0.0725365	-0.0115842	0.0602583	0.0823785	0.0419656	0.0500074	-0.0990347	-0.214261	0.0646709	0.134343	0.0376548	-0.00833965	0.115147	0.0268497	0.0749617	0.0895106	0.0748391	0.0246892	0.022955	0.0297976	0.043247	0.0476663	-0.044941	-0.0406997	0.00542363	0.657046	0.0208942	0.00158734	0.107714	0.0552566	0.000146312	1.91640727279957e-16	0.0131717	2.56707963596902e-07	0.148936	0.749241	1.00710515089254e-05	0.303426	0.00405636	0.000599541	0.00411716	0.343995	0.378953	0.253408	0.0973824	0.0676848	0.0849575	0.118754	0.377576	0.0733071	7.21840108660879e-17
GOBP_DNA_DAMAGE_RESPONSE	707	2.25122986074711e-26	0.0628851	-0.107018	0.0296372	-0.0204446	-0.108227	-0.121796	0.103322	0.0525404	-0.164067	0.0532592	-0.060212	-0.152664	-0.0404771	0.00688084	-0.0389324	-0.0273201	-0.0134801	-0.106069	-0.0173643	-0.0124941	0.031667	-0.0264537	-0.049953	0.0954863	0.00538349	2.15558004726964e-06	0.189703	0.365646	1.65249064511595e-06	6.90924936160205e-08	4.77577513647489e-06	0.0200631	3.5927556272897e-13	0.0184239	0.00770358	1.34696593243181e-11	0.0732614	0.760772	0.0849183	0.226694	0.550857	2.65041850230572e-06	0.442276	0.580369	0.161128	0.24177	0.0270615	2.36661803168249e-05	0.377527	0.0739921	5.09620514090763e-25
GOBP_REGULATION_OF_SIGNAL_TRANSDUCTION_BY_P53_CLASS_MEDIATOR	90	0.0276841	0.098493	0.000364897	-0.0372998	-0.0127787	-0.0342249	0.0751225	0.0746871	-0.0347917	-0.0386207	0.149146	-0.0467555	0.0144572	-0.0547102	-0.155891	0.0310235	0.0284352	0.0368376	-0.14683	0.0112437	-0.0639397	-0.0426175	0.174394	-0.0384188	0.0393675	0.107314	0.99524	0.541978	0.83451	0.575785	0.219358	0.222042	0.569479	0.527765	0.0147365	0.444616	0.813151	0.371064	0.0107991	0.612007	0.642008	0.546996	0.0163544	0.854151	0.295844	0.485948	0.00434704	0.529926	0.519815	0.377415	0.0786883	0.0442411
GOBP_PROTEIN_POLYUBIQUITINATION	204	0.000215453	-0.0721813	0.115153	0.0699468	0.0236268	0.0495576	-0.00481339	-0.0510541	-0.115997	-0.0529755	0.0879592	-0.0139837	-0.116793	0.19338	-0.0323624	-0.0632902	-0.0312126	-0.110952	-0.0478372	-0.0247266	0.0727062	0.0462494	0.010869	0.0450767	0.0830361	0.0774426	0.0048433	0.0870714	0.563316	0.225421	0.906276	0.21172	0.00454052	0.195026	0.031415	0.732316	0.00427107	2.21230367450879e-06	0.42859	0.121575	0.445177	0.00663825	0.241939	0.545295	0.0753113	0.257924	0.790348	0.27019	0.0422234	0.376756	0.0785184	0.000611898
GOBP_CELLULAR_SENESCENCE	75	0.278659	0.0846776	-0.0739089	-0.00609399	0.0047592	-0.0955978	-0.0487548	-0.0149654	0.0545632	-0.140844	0.0882973	0.0811191	-0.205328	0.0767709	-0.058824	0.0436576	-0.0653843	-0.00761239	-0.0929778	-0.0624175	-0.00563643	-0.0423286	0.0749785	0.00404517	0.0504073	0.205917	0.269591	0.927473	0.943328	0.153289	0.466457	0.823118	0.415062	0.0353769	0.187187	0.225622	0.00215689	0.251482	0.379582	0.514327	0.328736	0.909471	0.164872	0.351159	0.932905	0.527214	0.262721	0.951819	0.451487	0.376722	0.0770649	0.318573
GOBP_ORGANOPHOSPHATE_BIOSYNTHETIC_PROCESS	413	4.22185373256225e-16	0.0638283	-0.111145	-0.00787722	0.00847458	-0.0232266	0.0220424	-0.051558	-0.0733432	0.16163	-0.16398	0.08405	0.0575717	-0.128523	-0.0507936	0.0537331	0.0567414	0.0527648	0.0205525	0.11376	0.0106612	-8.46304e-05	-0.0304713	0.0669772	-0.0710955	0.0281033	0.000130943	0.786422	0.770663	0.424314	0.448319	0.0761236	0.0116265	2.63064460916721e-08	1.64767563676763e-08	0.0038305	0.0476415	9.7228785780516e-06	0.0805795	0.0645339	0.0509405	0.0694998	0.479584	9.05056828034567e-05	0.713825	0.997677	0.294557	0.0212113	0.014448	0.375436	0.0782412	4.5145844747924e-15
GOBP_EMBRYO_DEVELOPMENT	562	1.51535656593017e-14	0.0416025	0.000339317	0.0881053	0.102251	0.026728	-0.0753871	-0.0568697	-0.0403635	-0.0934777	0.137594	0.00565008	-0.103204	0.142787	-0.0277422	-0.0228842	-0.0383543	-0.104952	-0.151537	-0.0629646	-0.00892576	0.0343634	-0.029323	-0.0830328	-0.0301737	0.0978671	0.989229	0.000454126	4.70336042612194e-05	0.287597	0.00269964	0.023643	0.108278	0.000198893	4.28599018949794e-08	0.822143	3.99329559355759e-05	1.30202230148485e-08	0.269695	0.362575	0.127003	2.94701519071135e-05	1.590863295275e-09	0.0122284	0.722504	0.171555	0.243347	0.000951631	0.22994	0.374945	0.0767509	1.45919036485465e-13
GOBP_NEGATIVE_REGULATION_OF_ORGANELLE_ORGANIZATION	239	9.52513777351461e-08	0.17757	-0.0855231	0.0398668	0.00261588	-0.0481344	-0.153571	0.0570371	-0.0344739	-0.0420654	-0.03175	0.0399068	-0.115613	-0.0263813	-0.0849783	0.0439149	0.0380918	-0.0396218	-0.0980624	0.0646035	0.0169078	0.0930867	-0.0247265	-0.118415	0.0381244	2.66703427655367e-06	0.0238097	0.292123	0.944892	0.203386	4.91144633318936e-05	0.131747	0.362315	0.266319	0.401479	0.291638	0.00224508	0.485732	0.0247178	0.245863	0.314141	0.295098	0.00955073	0.0877799	0.655037	0.0138883	0.513509	0.00174902	0.313727	0.374453	0.0770861	4.67323299382447e-07
GOBP_PROTEIN_LOCALIZATION_TO_EXTRACELLULAR_REGION	189	3.27199419953913e-06	-0.0944921	-0.00378146	0.0486613	0.0735365	0.128552	0.0118925	-0.0731594	-0.0863272	0.109106	-0.0237908	0.10254	0.0102588	0.120209	0.0420318	0.0293769	0.0117074	-0.0139431	0.0326583	-0.0485173	-0.0564222	0.0588815	-0.0219662	-0.0807669	-0.190467	0.0259571	0.928999	0.25152	0.0831116	0.00244652	0.779303	0.0847037	0.0419123	0.0101297	0.575073	0.0156676	0.808988	0.0046091	0.321961	0.488794	0.78265	0.742499	0.441565	0.252926	0.183663	0.165284	0.604736	0.0569978	7.10576081240314e-06	0.374227	0.0779463	1.29243770881795e-05
GOBP_ESTABLISHMENT_OF_PROTEIN_LOCALIZATION_TO_ORGANELLE	358	5.30702885138447e-08	0.0758994	-0.0388075	0.0644944	0.0793319	-0.0138792	0.0286298	-0.0440665	-0.183998	-0.00570126	0.151984	0.072363	-0.0245843	0.0755705	0.00731039	0.124199	0.0898977	0.0351942	-0.0199761	0.0135421	-0.0254096	0.0730094	0.12848	-0.00339782	0.0424907	0.0147406	0.212486	0.0382516	0.0108027	0.655686	0.357696	0.156855	3.28601354573299e-09	0.854676	1.03058536289362e-06	0.0200704	0.429649	0.0151773	0.814326	6.561535277196e-05	0.00386897	0.258195	0.521036	0.663527	0.414323	0.018986	3.63730847849497e-05	0.913078	0.172221	0.372685	0.0717263	2.72822160474227e-07
GOBP_CELL_GROWTH	260	3.30175304915876e-07	0.0277163	0.0344433	0.0503394	0.0617813	0.128675	0.044636	-0.0615222	-0.0851465	0.063675	0.0784161	0.0668283	-0.08246	0.135629	-0.0588022	0.0131906	-0.0453524	-0.130792	-0.101285	0.00479128	-0.0142838	-0.00814964	-0.0501163	-0.0466524	-0.151868	0.445465	0.343032	0.165798	0.0889672	0.000394986	0.219145	0.0903154	0.0190632	0.0795996	0.0308549	0.0657915	0.023189	0.00018767	0.105481	0.716517	0.211837	0.000316062	0.00529025	0.895066	0.694164	0.822488	0.167682	0.19903	2.88134348578653e-05	0.372631	0.0775127	1.50361759489464e-06
GOBP_NEGATIVE_REGULATION_OF_ORGANELLE_ASSEMBLY	36	0.847	0.0352777	-0.0113239	0.0740136	0.112	0.0750596	-0.0350842	-0.0511844	0.0237059	0.0377807	-0.0352051	-0.05561	-0.175953	0.0351265	0.176195	-0.117036	0.0287179	0.0633003	0.0178353	0.0374542	-0.0142925	0.0650959	0.0837535	-0.0842191	0.0232464	0.714475	0.906515	0.442738	0.245419	0.436318	0.715973	0.595546	0.805802	0.695199	0.715037	0.564133	0.0680154	0.715645	0.0676377	0.224831	0.765838	0.511522	0.853258	0.697702	0.882168	0.499617	0.38507	0.382434	0.809494	0.371185	0.0762744	0.855397
GOBP_NEGATIVE_REGULATION_OF_BINDING	41	0.810288	0.100652	-0.130508	0.0116534	-0.0827579	0.0636048	-0.0321928	0.0940979	-0.0912616	0.086136	-0.0557119	0.216187	-0.0107716	-0.0242628	-0.0863963	0.0312208	-7.9672e-05	-0.0289103	-0.0111275	0.00932162	0.0250276	-0.0368244	-0.0392623	0.087023	-0.0496463	0.265412	0.148719	0.897408	0.359832	0.481585	0.721695	0.297799	0.312601	0.340558	0.537615	0.0167411	0.905132	0.788351	0.339101	0.729764	0.999297	0.749063	0.902013	0.917854	0.781845	0.683685	0.663987	0.335608	0.582794	0.370709	0.0772742	0.820891
GOBP_RESPONSE_TO_OXYGEN_CONTAINING_COMPOUND	867	1.07605983098201e-27	-0.0368004	0.0563359	0.0978353	0.116645	0.127238	0.00901525	-0.0667166	-0.0975918	0.0624148	0.00474692	0.0934736	-0.0358946	0.121381	-0.0611383	0.051249	0.0358805	-0.0891846	-0.0573185	0.047011	-0.0411206	0.0624027	-0.0409788	-0.0354378	-0.14392	0.0740406	0.00623855	2.0180716153617e-06	1.45630999950381e-08	6.31915141645837e-10	0.661689	0.00119869	2.13962137352219e-06	0.0024437	0.817777	5.63794905092214e-06	0.0814412	3.69944516414547e-09	0.00299526	0.012849	0.0815608	1.48421761011371e-05	0.00539098	0.0224817	0.0459212	0.00244847	0.0466759	0.0853947	2.65582228165986e-12	0.370086	0.076789	2.61976578976814e-26
GOBP_CELLULAR_RESPONSE_TO_STARVATION	134	0.00792092	-0.108731	0.096996	0.050767	0.0732511	0.120255	-0.0258875	-0.0528241	-0.0122591	0.0283682	0.134123	0.0754625	-0.0921659	0.172413	-7.38799e-05	0.0187491	-0.033067	-0.0692386	-0.0111115	-0.0453737	0.0307488	-0.00790679	0.0206617	-0.066569	-0.107246	0.0304529	0.0535422	0.31233	0.144879	0.0166849	0.606418	0.293126	0.807254	0.572371	0.00759163	0.133129	0.0665991	0.000598498	0.998827	0.709053	0.510489	0.168205	0.82499	0.366522	0.540577	0.874966	0.680931	0.185218	0.0327963	0.368435	0.0764001	0.0149206
GOBP_CELLULAR_RESPONSE_TO_UV	62	0.650707	0.0463787	-0.166318	-0.0106248	-0.044622	-0.0707157	-0.0860755	-0.00692476	0.0469455	-0.146388	0.163628	-0.082467	-0.096401	0.00854066	-0.0150465	-0.0205384	0.0409677	-0.0208377	-0.103667	0.00371058	0.00503427	0.0614744	-0.0196583	-0.0716627	-0.0434884	0.52849	0.0237815	0.885188	0.544224	0.336512	0.242063	0.925021	0.523463	0.0466249	0.0261436	0.262373	0.190131	0.907596	0.837972	0.780148	0.577682	0.777029	0.158847	0.959781	0.945453	0.403447	0.789342	0.33008	0.554499	0.368358	0.071995	0.672514
GOBP_CELLULAR_RESPONSE_TO_NUTRIENT_LEVELS	173	0.00991127	-0.127767	0.0723105	0.063783	0.0995916	0.0903706	-0.0229681	-0.0668035	-0.0358187	0.0202299	0.10569	0.0348596	-0.106243	0.165802	0.0103155	-0.0368353	-0.0622083	-0.0781049	-0.0405646	-0.0144636	0.00893489	0.00496298	-0.0303385	-0.0758112	-0.117982	0.00393206	0.102738	0.150073	0.0246093	0.0414159	0.604281	0.131698	0.418961	0.648053	0.0170725	0.431527	0.0165017	0.000182149	0.81595	0.405881	0.160397	0.077985	0.360026	0.744154	0.840225	0.910836	0.493619	0.0871309	0.00775272	0.368148	0.0765357	0.0181746
GOBP_MULTICELLULAR_ORGANISMAL_LEVEL_HOMEOSTASIS	467	5.5142387259468e-14	-0.0549982	0.0695636	0.105231	0.0996214	0.108246	0.018694	-0.0684462	-0.070655	0.028783	-0.0225898	0.0772663	0.014735	0.14789	-0.0826805	0.0105238	0.0271825	-0.123442	-0.0718565	0.012848	-0.0369043	0.0245517	-0.068075	-0.0213218	-0.142001	0.0448835	0.0111776	0.000123638	0.000279038	7.85107654057629e-05	0.495436	0.0125485	0.00996855	0.293897	0.410077	0.00483023	0.591046	6.77168167769246e-08	0.00256379	0.701161	0.321567	6.67366809248465e-06	0.00877355	0.639422	0.17837	0.370625	0.0130358	0.436852	2.19667310139981e-07	0.368067	0.0767435	5.04624541563595e-13
GOBP_GROWTH	477	3.38513084769479e-13	-0.00734472	0.0253921	0.0863488	0.0698103	0.102985	-0.0144282	-0.0599545	-0.0785512	0.016563	0.106977	0.0530038	-0.110402	0.162208	-0.0323697	0.00474837	-0.0292777	-0.124953	-0.118429	0.00181605	0.0196243	-0.00453557	-0.0376314	-0.0481826	-0.114196	0.786756	0.349645	0.00146604	0.0101185	0.000147828	0.595119	0.0272044	0.0038049	0.541819	8.08426092633354e-05	0.0508826	4.73764547602029e-05	2.22668963328943e-09	0.233142	0.861162	0.280852	4.12479725955271e-06	1.27542076716764e-05	0.946669	0.469789	0.867325	0.165706	0.0759244	2.57472903244029e-05	0.367952	0.0765211	2.89268024534802e-12
GOBP_NEGATIVE_REGULATION_OF_PROGRAMMED_CELL_DEATH	503	1.93023672529814e-11	0.0568827	0.0126514	0.0981527	0.0943443	0.0662377	0.0168373	-0.0188313	-0.155562	0.0339901	0.108427	0.109697	-0.0213564	0.12271	-0.070864	0.0978431	0.0527735	-0.0193177	-0.0839549	0.0849856	0.0201191	0.0512472	0.0260332	-0.026681	-0.0839927	0.0316701	0.632787	0.000208658	0.000364812	0.0123489	0.524843	0.476955	4.08805712423918e-09	0.199228	4.18905252845115e-05	3.40040124307142e-05	0.41991	3.5339920222993e-06	0.00743228	0.000218511	0.0462284	0.465647	0.00151615	0.00132488	0.447345	0.0529116	0.3255	0.313606	0.0015087	0.367579	0.0726707	1.42594396252463e-10
GOBP_SMOOTH_MUSCLE_CELL_PROLIFERATION	70	0.206617	-0.105607	0.0610127	0.0238121	0.0636155	0.110709	-0.0514879	-0.0628041	0.0384458	-0.0278724	0.0158571	-0.0298947	-0.0866256	0.168111	-0.0774097	0.0527768	-0.0524397	-0.0687712	-0.0566404	0.0089787	-0.0196052	0.0528954	-0.0162378	-0.0792385	-0.167521	0.127395	0.378482	0.731062	0.358478	0.110015	0.457358	0.364642	0.578933	0.687448	0.818957	0.666096	0.21114	0.015226	0.263825	0.446174	0.449083	0.32086	0.413596	0.896882	0.777185	0.445152	0.814688	0.252708	0.0155872	0.367206	0.0754524	0.245267
GOBP_RESPONSE_TO_REACTIVE_OXYGEN_SPECIES	120	0.014168	0.0279004	0.053855	-0.00775032	-0.0192788	0.126584	0.0496559	0.0836427	-0.0475215	0.0584477	-0.0333754	0.131785	0.0177338	0.0863372	-0.139769	0.0445817	0.0690994	-0.0485173	-0.0161523	0.16147	-0.0357276	0.0584386	0.023542	0.0532034	-0.100635	0.598991	0.310082	0.883864	0.71634	0.0170262	0.349324	0.1149	0.370428	0.270628	0.52932	0.0129842	0.738201	0.103665	0.00841941	0.400762	0.192781	0.360485	0.760802	0.00233427	0.500707	0.270703	0.657255	0.315973	0.0578429	0.367027	0.0721807	0.024738
GOBP_REGULATION_OF_NEURON_APOPTOTIC_PROCESS	135	0.0566751	-0.0108283	0.00767306	0.123783	0.122156	0.072811	0.0217577	-0.0325404	-0.118512	0.121367	-0.000624211	0.0951685	0.0226297	0.134204	-0.00172595	0.0450915	0.0390091	-0.0786375	0.00434503	0.0757821	0.00842114	-0.035241	-0.0419965	0.00667726	-0.147597	0.828764	0.878191	0.0134037	0.0146728	0.14583	0.663857	0.515709	0.0179072	0.0153256	0.990052	0.05729	0.651262	0.00733761	0.972499	0.367758	0.435871	0.116225	0.93084	0.130083	0.866422	0.481484	0.401549	0.893899	0.00318991	0.366086	0.0740742	0.0810452
GOBP_MONOSACCHARIDE_BIOSYNTHETIC_PROCESS	58	0.740001	-0.0272003	0.0584894	0.079957	0.0989644	0.166075	-0.0169122	0.104464	0.0135193	0.0345806	-0.0168332	0.0737842	0.0800849	0.0594674	-0.068785	-0.0193648	0.0218663	-0.12577	-0.125262	0.0564995	-0.0335724	0.105201	-0.0514176	0.0265495	-0.0413816	0.720628	0.441889	0.293133	0.193189	0.0289788	0.824037	0.169591	0.858923	0.649358	0.824846	0.331992	0.292362	0.434293	0.365796	0.799031	0.773737	0.0981902	0.0995553	0.457576	0.658924	0.166599	0.499024	0.727042	0.586392	0.365684	0.0737723	0.756615
GOBP_REGULATION_OF_POST_TRANSLATIONAL_PROTEIN_MODIFICATION	188	0.000521059	0.0577484	0.109533	0.0765906	-0.0337643	0.0475586	0.0770956	-0.000602723	-0.117123	-0.0065346	0.151771	0.0336854	-0.00505016	0.132295	-0.00734804	0.0300443	0.0277476	-0.0103558	-0.0745069	-0.0150669	0.0391935	0.0792581	0.166224	-0.0101121	0.0663702	0.17469	0.0100316	0.0718275	0.427457	0.263664	0.0699736	0.988698	0.00590141	0.877942	0.000359457	0.428538	0.905521	0.00187052	0.862891	0.480114	0.514311	0.807708	0.0799068	0.723258	0.356969	0.0624736	9.29602265351562e-05	0.812147	0.118771	0.365471	0.0678608	0.00133932
GOBP_APOPTOTIC_SIGNALING_PATHWAY	397	2.9401867416533e-09	0.0296851	0.0110394	0.0865171	0.0209849	0.013217	0.0589018	0.0204633	-0.144792	0.0112688	0.0460032	0.110667	0.0453395	0.136771	-0.0918283	0.113397	0.0785233	-0.0416684	-0.0827365	0.120062	0.00116586	0.0773478	0.0538069	0.0423019	-0.0551856	0.316312	0.709414	0.00348789	0.478719	0.655488	0.0467593	0.489718	1.00471835820351e-06	0.703659	0.120432	0.000186189	0.125879	3.84751244576071e-06	0.00193181	0.000128501	0.00802295	0.159541	0.00521561	5.02264133271371e-05	0.968608	0.00901728	0.0693023	0.153292	0.0624628	0.365208	0.0707592	1.76730790014595e-08
GOBP_NEGATIVE_REGULATION_OF_EPITHELIAL_CELL_PROLIFERATION	62	0.360616	-0.0545567	0.187152	0.00895608	0.0533422	0.0429814	0.0321067	-0.0548208	0.0503462	0.0919969	0.177956	-0.0092694	0.0287446	0.0817594	0.0691667	-0.0675649	-0.0571337	0.02778	0.0208341	0.0465934	0.045928	0.108793	0.0453437	-0.0324975	-0.0558558	0.458414	0.0109617	0.903123	0.468481	0.559125	0.662586	0.456242	0.493826	0.211179	0.0155681	0.899752	0.696053	0.26649	0.347203	0.358485	0.437463	0.705769	0.777065	0.526582	0.532504	0.139239	0.537732	0.658738	0.447783	0.365023	0.0683228	0.396125
GOBP_PROTEIN_DESTABILIZATION	46	0.771514	-0.130283	0.0953121	0.0823193	0.0408731	0.0691275	0.00136417	-0.0926453	-0.151238	0.00530038	0.0137222	-0.0702075	-0.0464908	0.159532	0.0109844	-0.0831624	-0.0161332	-0.0150675	0.0279276	0.00881028	-0.0313333	0.0982157	0.0519996	0.0360843	-0.0794157	0.126873	0.264099	0.334789	0.632017	0.417973	0.987248	0.277697	0.0763739	0.950482	0.87227	0.410738	0.585953	0.0615774	0.897596	0.329862	0.850074	0.859872	0.743507	0.917784	0.713532	0.249824	0.542355	0.672455	0.352118	0.364447	0.07599	0.785722
GOBP_POSITIVE_REGULATION_OF_CELLULAR_COMPONENT_ORGANIZATION	644	4.79249428442258e-18	0.0318442	-0.0206831	0.0747861	0.0975212	0.0577489	-0.0423263	-0.0672796	-0.117998	0.00808698	0.0489468	0.0438623	-0.109367	0.107684	-0.0678594	-0.00711307	-0.00936527	-0.112811	-0.0832646	-0.00224387	0.020771	0.0878045	-0.0844152	-0.100502	-0.122356	0.177068	0.380646	0.00152017	3.54143241370108e-05	0.0143576	0.0727762	0.00433913	5.58764935439412e-07	0.731762	0.0379922	0.062977	3.51083539594684e-06	4.94839710009407e-06	0.00401494	0.763033	0.691393	1.71274786164574e-06	0.000414755	0.924227	0.378624	0.000196754	0.000344477	2.02545849302509e-05	2.10214940295367e-07	0.364431	0.0743526	5.88944297619041e-17
GOBP_POSITIVE_REGULATION_OF_PROGRAMMED_CELL_DEATH	319	9.76290201534192e-10	-0.00633084	0.050035	0.160265	0.0603341	0.0257049	-0.0307095	0.0403426	-0.092291	0.00110102	0.00833505	0.118573	-0.0210249	0.160336	-0.0784502	0.0792992	0.0517646	-0.124023	-0.042501	0.0668268	-0.0334296	0.0193234	0.0160119	0.052715	-0.0828831	0.847425	0.128324	1.09430094174527e-06	0.0666801	0.434668	0.350647	0.220149	0.00502416	0.973306	0.800023	0.000312259	0.52283	1.08248235972614e-06	0.0170976	0.0159343	0.115644	0.000162781	0.196448	0.0422337	0.309624	0.557018	0.626519	0.109109	0.0117557	0.363414	0.0738463	6.13509638009555e-09
GOBP_RESPONSE_TO_STEROID_HORMONE	190	0.00102139	-0.0331891	0.0175703	0.177539	0.122626	0.0819655	-0.0740931	0.0181784	-0.0973734	-0.0451134	-0.0048851	0.0359479	-0.112158	0.142937	0.0108222	-0.0274104	-0.00949407	-0.0666612	-0.0652934	0.00735386	-0.00582413	0.0597023	0.0133644	-0.067704	-0.0873108	0.432992	0.678078	2.71385897245715e-05	0.00376009	0.0527972	0.0800241	0.667592	0.021408	0.286511	0.908122	0.395735	0.00804533	0.000730618	0.798207	0.51727	0.822531	0.115272	0.122925	0.862078	0.890563	0.158391	0.752211	0.109694	0.0391225	0.363391	0.0757713	0.0024376
GOBP_CELLULAR_RESPONSE_TO_REACTIVE_OXYGEN_SPECIES	91	0.110335	-0.00501447	0.0643388	-0.0192374	-0.0613335	0.135109	0.0334555	0.144467	-0.0382053	0.0778567	-0.0222307	0.0943053	0.0202263	0.0387034	-0.149606	-0.00580611	0.0394084	-0.0277432	-0.0283303	0.165901	-0.000139558	0.0507078	0.00970171	0.0269275	-0.0883981	0.934303	0.2902	0.75182	0.313322	0.0263287	0.582338	0.0175383	0.529968	0.200571	0.714778	0.121054	0.739514	0.524618	0.0139033	0.923961	0.517093	0.648341	0.641417	0.00637654	0.99817	0.404512	0.873287	0.658013	0.146157	0.362803	0.0731281	0.143325
GOBP_KETONE_METABOLIC_PROCESS	108	0.225964	0.0217014	-0.0418652	0.0576233	0.00851888	0.0530064	0.0319428	0.0282338	0.0149598	0.13109	-0.184428	-0.00227901	0.103051	-0.0786362	-0.0539732	0.0171332	-0.0297389	0.050246	0.102858	0.0471565	-0.0193899	-0.00427366	-0.101268	0.0331534	-0.146216	0.697808	0.453821	0.302531	0.878856	0.342922	0.567646	0.613447	0.788961	0.0189863	0.000964324	0.967475	0.06519	0.15942	0.33419	0.759188	0.594664	0.368644	0.0656949	0.398817	0.728649	0.93905	0.0699806	0.553059	0.00888166	0.361969	0.0754578	0.265143
GOBP_EPITHELIAL_CELL_PROLIFERATION	200	0.00373201	-0.0186105	0.0698537	0.128048	0.15276	0.0634892	-0.0232388	-0.0284255	-0.0779213	0.0330127	0.0708177	0.108873	-0.0145429	0.162492	-0.0213706	0.0776886	0.0438039	-0.0353086	-0.0271856	0.0543313	-0.000599446	0.0251224	-0.00885429	-0.0282238	-0.118144	0.652108	0.0905864	0.00191753	0.000213964	0.124024	0.573465	0.491071	0.0590531	0.423864	0.0862224	0.0083419	0.724614	8.21762740686823e-05	0.604668	0.0598144	0.288615	0.392355	0.510173	0.188101	0.988414	0.542798	0.830163	0.494152	0.00420138	0.360271	0.0708322	0.00773372
GOBP_SEXUAL_REPRODUCTION	473	1.23007646308837e-12	0.0763269	-0.124959	0.0187468	0.0173365	-0.0809248	-0.123179	0.0611847	0.0192188	-0.14396	0.0392749	-0.0248018	-0.167073	0.0104027	-0.0134667	-0.0357263	-0.0105699	-0.0430756	-0.112268	-0.0276368	0.0484813	0.0473228	-0.0202609	-0.0420335	0.0850434	0.00509858	4.49910173152087e-06	0.491606	0.524764	0.00298253	6.14144066940537e-06	0.0247719	0.480764	1.25471127570901e-07	0.149605	0.362873	8.48727970567908e-10	0.702731	0.621274	0.189951	0.698187	0.114018	3.77935230395102e-05	0.310622	0.0752809	0.0825221	0.457296	0.123037	0.00180394	0.360032	0.0713761	1.00881906538455e-11
GOBP_SEX_DIFFERENTIATION	120	0.0585481	0.0193209	-0.0586418	0.0975599	0.0684422	0.048283	-0.0759217	-0.018823	-0.0136171	-0.0652242	0.0579535	0.0963134	-0.101411	0.119973	-0.0331924	-0.0655812	-0.0230093	-0.091523	-0.123359	-0.0844737	0.121741	0.0397932	-0.0363335	0.0587351	-0.0573568	0.715748	0.26904	0.0659284	0.197047	0.36281	0.152431	0.722767	0.797453	0.21894	0.2747	0.069461	0.0559379	0.02373	0.531582	0.216429	0.664531	0.0845094	0.0200546	0.111337	0.0217438	0.453252	0.493472	0.268279	0.279673	0.359642	0.0748153	0.0834154
GOBP_RESPONSE_TO_IONIZING_RADIATION	110	0.0881527	0.131849	-0.112935	0.0553314	-0.0179863	-0.070928	-0.0361402	0.0831935	0.0639286	-0.14494	0.0304832	0.0428544	-0.0893193	-0.00745824	-0.00206852	0.0504044	0.0517868	0.0206612	-0.109095	0.0808158	-0.0384541	0.0789947	-0.0739839	-0.0911544	0.00574877	0.0172718	0.0414254	0.317782	0.745377	0.200317	0.51407	0.133062	0.248393	0.00886153	0.582063	0.439083	0.106797	0.892883	0.970209	0.362789	0.349776	0.709121	0.0488502	0.14451	0.4875	0.153778	0.181604	0.0997847	0.917334	0.358185	0.0745692	0.118117
GOBP_POSITIVE_REGULATION_OF_PROTEOLYSIS_INVOLVED_IN_PROTEIN_CATABOLIC_PROCESS	101	0.108237	0.0603283	-0.0393565	0.159599	0.0941853	0.0297746	-0.015737	-0.051608	-0.141242	-0.028505	0.00756139	0.0294295	-0.0985411	0.159182	-0.000679309	0.0197065	0.031029	0.0223781	0.0634601	0.029818	-0.0539498	0.10763	0.079082	0.00898078	-0.0114614	0.296368	0.495725	0.00572614	0.103023	0.606293	0.785321	0.371696	0.014479	0.621733	0.89587	0.610473	0.0880486	0.00585403	0.990619	0.733028	0.591208	0.698501	0.272001	0.605768	0.350387	0.0624412	0.17103	0.876468	0.842743	0.357481	0.0719103	0.140835
GOBP_ORGANOPHOSPHATE_METABOLIC_PROCESS	666	5.14981311245838e-26	0.0570504	-0.0734071	0.0164774	0.0361487	0.0276968	0.00664352	-0.0590184	-0.0792222	0.15787	-0.14859	0.091777	0.0668387	-0.0965055	-0.0567851	0.0376774	0.0312535	0.0257548	0.0313861	0.135284	-0.0103026	0.0233893	-0.0312198	0.0684126	-0.0757736	0.0140342	0.00157235	0.478106	0.119641	0.233113	0.774878	0.0110488	0.000645955	1.01237296886569e-11	1.51552674901922e-10	7.73001150896415e-05	0.00400191	3.2322687851293e-05	0.0144867	0.104781	0.178461	0.267531	0.176625	5.56795574185271e-09	0.657386	0.313971	0.178929	0.00322104	0.00110258	0.357237	0.0740815	1.13266628172309e-24
GOBP_NEGATIVE_REGULATION_OF_GROWTH	109	0.12218	-0.0801494	0.00329696	0.0500562	0.0681934	0.115309	0.0197475	-0.0238657	-0.0120888	-0.0247714	-0.0445632	0.0066704	-0.0979989	0.0961793	0.0262106	0.0108288	-0.0537919	-0.127325	-0.0416044	0.0701217	-0.0224145	-0.0391005	-0.0940035	-0.0948328	-0.177895	0.149683	0.952747	0.368276	0.220301	0.0381953	0.722639	0.667957	0.82799	0.656151	0.423147	0.90457	0.0781476	0.0838405	0.637569	0.84568	0.333616	0.0220902	0.454586	0.207529	0.687044	0.48219	0.0910839	0.0882661	0.00138247	0.35715	0.0717599	0.156246
GOBP_MICROTUBULE_BASED_MOVEMENT	201	2.68134624226119e-07	0.101087	-0.0836972	-0.0511527	-0.0349031	0.0920574	-0.0240376	0.0220881	0.00102766	0.0280656	-0.0435334	-0.0523744	-0.0692239	-0.0759567	-0.00115116	-0.169744	-0.0885874	0.0368349	-0.0139749	-0.0191606	0.129346	0.0905016	0.0105975	-0.119616	0.0527956	0.0140816	0.0420817	0.214151	0.396664	0.0253645	0.559402	0.591691	0.98009	0.495526	0.290426	0.203407	0.0927344	0.0650835	0.977698	3.72464306322587e-05	0.0314362	0.371049	0.734335	0.64172	0.00167891	0.0279485	0.79691	0.00366799	0.199795	0.356787	0.0734157	1.23860278088223e-06
GOBP_NERVOUS_SYSTEM_PROCESS	349	2.62539956775992e-08	-0.0834735	0.0570025	0.127809	0.0815186	0.147835	-0.0201064	0.00157858	-0.0138243	0.0844065	0.0158019	0.060793	-0.0203459	0.0796785	-0.0129669	0.0162132	0.0153816	-0.0842606	-0.0174509	0.00477576	0.0710205	0.0727889	-0.0961054	-0.0283866	-0.158786	0.00806	0.0704291	4.9525948199596e-05	0.00966837	2.6744012983297e-06	0.523418	0.960046	0.660865	0.00738049	0.616034	0.0536728	0.518482	0.0114374	0.680699	0.606881	0.62545	0.00748326	0.579709	0.879534	0.0241865	0.0208716	0.0022832	0.367656	4.59364135372424e-07	0.356616	0.0732484	1.4037184705523e-07
GOBP_NEGATIVE_REGULATION_OF_PROTEIN_CATABOLIC_PROCESS	81	0.590947	0.107377	0.0763909	0.0414358	0.038452	-0.00972101	0.0300649	-0.0427562	-0.125706	0.0450974	0.110617	0.0504628	0.0207057	0.0885314	-0.0329596	0.0794503	0.0698211	-0.0582558	-0.0897303	0.1449	0.00267328	0.0366509	0.0651199	0.111144	-0.0104879	0.0956396	0.235835	0.520225	0.550711	0.880095	0.640827	0.507017	0.0510714	0.48404	0.0860404	0.433578	0.747977	0.169479	0.609027	0.217597	0.278585	0.365985	0.163775	0.0245234	0.966911	0.569529	0.312235	0.0845566	0.870716	0.356428	0.0671302	0.616592
GOBP_POSITIVE_REGULATION_OF_MOLECULAR_FUNCTION	344	1.36267966326416e-07	0.0604393	0.00241435	0.0369845	0.0451185	0.0213043	-0.0502124	-0.0165155	-0.0948759	0.0338186	-0.0292721	0.102122	-0.0808952	0.0733667	-0.105795	0.10834	0.0945846	-0.0969413	-0.145643	0.0386447	0.0227635	0.0584924	-0.0624347	0.0108096	-0.10689	0.0567823	0.939347	0.24376	0.155019	0.501946	0.113515	0.602712	0.00278231	0.28649	0.356239	0.00128481	0.0107745	0.0207475	0.000852264	0.00063663	0.00286718	0.00224341	4.3759475936144e-06	0.223236	0.473114	0.0652406	0.0490809	0.733349	0.00075232	0.356409	0.0742377	6.50423301664063e-07
GOBP_OOGENESIS	44	0.917063	0.120016	-0.210662	0.0235665	0.00101989	-0.0337159	-0.129383	0.0158232	0.0228288	-0.0422562	0.0100603	-0.0252498	-0.0554604	-0.0146548	-0.0859086	-0.00177739	0.0287748	-0.0933549	-0.0977117	0.00681744	0.0484004	0.0450189	-0.0797398	0.0608965	0.0439643	0.168987	0.0157524	0.787102	0.990674	0.699208	0.138119	0.856104	0.793613	0.628197	0.908213	0.772301	0.525043	0.866626	0.324845	0.983749	0.741578	0.284668	0.262787	0.937726	0.579114	0.605906	0.360796	0.485245	0.614373	0.355938	0.0717865	0.920869
GOBP_IMMUNE_SYSTEM_DEVELOPMENT	120	0.181639	-0.0215944	0.0465861	0.12702	0.113214	0.0857423	-0.0527293	-0.0404631	-0.0549899	-0.065724	0.025616	0.0830167	-0.0453396	0.116956	-0.0586637	0.0773879	0.0625938	-0.090086	-0.0536555	-0.0538477	0.0373128	0.0589456	-0.0701355	0.0604814	-0.105826	0.68401	0.379921	0.0166496	0.0328388	0.106067	0.320305	0.445683	0.299996	0.21543	0.629241	0.117643	0.392803	0.0274826	0.268861	0.144665	0.238092	0.0895056	0.311878	0.310148	0.481896	0.266567	0.186193	0.254306	0.0460692	0.35478	0.0735708	0.219315
GOBP_REGULATION_OF_PROTEIN_CONTAINING_COMPLEX_ASSEMBLY	281	2.1886467750945e-07	0.0435505	0.0467949	0.0670483	0.0860658	0.0939161	-0.0587459	-0.0985277	-0.106837	0.106726	0.00789571	0.0806951	-0.0273596	0.102861	-0.049121	0.0215791	-0.0006597	-0.074496	-0.0436643	0.0196382	0.0125542	0.127398	-0.083088	-0.00256081	-0.112251	0.213153	0.180996	0.055268	0.0138709	0.00725052	0.0930783	0.00484722	0.00225279	0.00227684	0.821436	0.0210549	0.434163	0.00327199	0.16026	0.537337	0.984955	0.0331942	0.211959	0.574551	0.719698	0.000269512	0.0175285	0.941646	0.00132928	0.35397	0.0734953	1.02075321281817e-06
GOBP_HEAD_DEVELOPMENT	370	2.26509778948375e-08	0.0183143	-0.0135474	0.0780869	0.144477	0.0854426	-0.0888904	-0.0585298	-0.0489209	0.0225574	0.0890265	0.0234248	-0.102352	0.0902388	0.0058614	-0.0714802	-0.0353607	-0.0473918	-0.0679006	-0.0531634	0.0392858	0.0491309	-0.0709674	-0.105987	-0.110457	0.550018	0.658379	0.0108035	2.37978564326094e-06	0.00528381	0.00371024	0.0560765	0.11032	0.461595	0.00365793	0.444548	0.000833239	0.00322078	0.84829	0.0196345	0.248452	0.121902	0.0266652	0.0826965	0.199759	0.1088	0.02053	0.000539647	0.000310609	0.353013	0.0729595	1.22119687229688e-07
GOBP_NEGATIVE_REGULATION_OF_PROTEIN_LOCALIZATION	139	0.000403084	0.117157	-0.0334961	0.00148382	-0.00403974	0.0171788	0.0617916	-0.0522901	-0.169765	0.0274832	0.0437989	0.100145	0.0381471	0.170727	-0.00877783	-0.048309	-0.0084532	-0.0282037	-0.0138627	-0.0119577	-0.0107447	0.0731016	0.00307216	0.00492179	-0.144341	0.0175792	0.497294	0.976013	0.934759	0.727764	0.210511	0.289323	0.000579289	0.577591	0.374792	0.0424077	0.439521	0.000538918	0.858826	0.327615	0.863995	0.567655	0.778782	0.808545	0.827645	0.138506	0.950362	0.920557	0.00343884	0.351823	0.0731678	0.00106508
GOBP_GLUCOSE_METABOLIC_PROCESS	129	0.0590397	-0.00617871	0.0205235	0.141821	0.154074	0.0950056	-0.0167652	-0.0609008	-0.0791011	0.0408306	-0.0581634	0.0911483	0.00999673	0.0298658	-0.0194446	-0.0180452	0.0358041	-0.12383	0.0120898	0.119495	-0.0487138	0.0576026	-0.0397091	0.0239461	-0.077787	0.903944	0.688523	0.00559592	0.00261198	0.0634839	0.743326	0.234228	0.122328	0.425159	0.255929	0.0750057	0.845195	0.559669	0.704104	0.724498	0.48435	0.0155639	0.813328	0.0195808	0.341359	0.260541	0.437988	0.639992	0.128661	0.351527	0.072298	0.0839921
GOBP_REGULATION_OF_PROTEIN_CATABOLIC_PROCESS	264	2.68919378221918e-06	0.0892386	0.0365084	0.118526	0.0457758	0.0442617	0.0678986	-0.0625345	-0.151268	0.0454638	0.0748428	0.0766596	-0.0151067	0.138662	0.0220771	0.0268842	0.0468013	-0.031457	-0.00719955	0.0986218	-0.031643	0.0812274	0.0849565	0.039343	-0.0266965	0.0133134	0.31129	0.00100878	0.204241	0.219611	0.0596704	0.0828441	2.70300051801269e-05	0.207342	0.0379061	0.0334806	0.675247	0.000119533	0.540356	0.455913	0.194286	0.38298	0.841742	0.0062258	0.380173	0.0242592	0.0184498	0.275211	0.459065	0.350782	0.0644664	1.08098329501251e-05
GOBP_POSITIVE_REGULATION_OF_PROTEIN_TRANSPORT	157	0.0647337	-0.0145707	-0.0568374	0.0648575	0.104371	0.0639949	0.01267	-0.0972398	-0.124589	0.00521467	0.0561954	0.0705736	-0.0298467	0.146056	-0.046172	0.0913101	0.0832296	-0.0445354	-0.0538086	0.0725376	-0.0308567	0.0400527	-0.00277591	-0.0572855	-0.10553	0.753918	0.221384	0.162887	0.0247198	0.168554	0.785172	0.0364135	0.0073415	0.910673	0.226646	0.128907	0.520787	0.00167165	0.320526	0.0494531	0.0733302	0.337979	0.246991	0.118598	0.506777	0.388844	0.952378	0.217762	0.0231653	0.350263	0.0727664	0.0909561
GOBP_DEVELOPMENT_OF_PRIMARY_SEXUAL_CHARACTERISTICS	105	0.219459	-0.00751253	-0.0421825	0.106694	0.0582623	0.0120698	-0.112379	-0.0337114	-0.0271303	-0.103977	0.0305952	0.0820259	-0.101475	0.104119	-0.0133187	-0.03566	0.0140393	-0.0899708	-0.106819	-0.0789745	0.124438	0.0325	-0.026249	0.044411	-0.0657018	0.894545	0.456693	0.0597349	0.30393	0.831354	0.0473578	0.551959	0.632148	0.0665371	0.589305	0.147787	0.073353	0.0661664	0.814206	0.529211	0.804353	0.112376	0.0594356	0.163456	0.028096	0.566338	0.643254	0.43326	0.246326	0.348972	0.0720697	0.25845
GOBP_NEGATIVE_REGULATION_OF_GENE_EXPRESSION	728	6.91129366167178e-17	0.0183209	0.0363137	0.102542	0.086517	-0.0219874	-0.0785772	-0.00489475	-0.0724005	-0.073696	0.159657	0.0140981	-0.0676208	0.129783	-0.0278641	0.0370486	0.0459858	-0.083104	-0.137081	-0.00304632	-0.00797955	0.0667951	0.043504	-0.0294574	0.00628179	0.411291	0.103394	4.20098909334711e-06	0.000103829	0.324105	0.000423474	0.826255	0.00116321	0.000946718	7.50761950340682e-13	0.527231	0.00241948	5.69412097115979e-09	0.211436	0.0965967	0.0391613	0.00019283	7.56702520816118e-10	0.891336	0.720458	0.0027339	0.0510387	0.186472	0.778166	0.348439	0.0724129	7.8456357080151e-16
GOBP_CELL_PROJECTION_ASSEMBLY	362	9.49340597780839e-11	-0.045177	0.000663881	-0.030283	-0.00492643	0.100219	-0.0298678	-0.0630855	0.0314125	0.0847212	-0.0563956	-0.0225165	-0.00420583	-0.00979926	-0.0340319	-0.18876	-0.144078	0.00224473	-0.0290468	-0.0567073	0.0737101	0.063659	-0.0977962	-0.0814598	-0.065142	0.144519	0.982894	0.328037	0.873583	0.00120494	0.334712	0.0415792	0.310316	0.00620395	0.0685192	0.467087	0.891951	0.751632	0.271696	1.04379555847641e-09	3.22371022725431e-06	0.942205	0.348167	0.0670041	0.0172663	0.0397598	0.00158101	0.00850323	0.0353655	0.348432	0.0679099	6.44718851580637e-10
GOBP_RESPONSE_TO_TEMPERATURE_STIMULUS	97	0.0154133	0.0705793	0.02503	0.0956838	-0.0490526	0.161291	0.0667099	0.00913243	-0.030772	0.0283663	0.0970662	0.106348	0.0363987	0.1116	-0.0141719	-0.0475799	-0.0477448	-0.00629986	-0.055933	-0.0621041	0.0330037	0.0359221	0.150487	0.0112264	0.0015744	0.2311	0.671074	0.104475	0.405258	0.00619822	0.257688	0.876864	0.601603	0.630317	0.099559	0.0711516	0.536862	0.0582732	0.809983	0.419506	0.417896	0.914879	0.342615	0.29201	0.575505	0.542207	0.0106586	0.848939	0.978689	0.347713	0.0655734	0.0266123
GOBP_REGULATION_OF_PROTEASOMAL_PROTEIN_CATABOLIC_PROCESS	149	0.0258042	0.121484	0.00123639	0.0738004	0.0406323	-0.0320855	0.0438149	-0.0347239	-0.124068	-0.0396325	0.0553299	0.0722608	-0.0356054	0.089307	0.0288866	0.033103	0.0808401	-0.0110935	0.00920785	0.0659871	-0.0400851	0.111981	0.158418	0.0599871	0.0665314	0.0108423	0.979317	0.12173	0.394215	0.501087	0.358233	0.466549	0.00926967	0.405955	0.245965	0.129705	0.455312	0.0610994	0.544712	0.487609	0.0900385	0.816064	0.846903	0.166451	0.400615	0.0188558	0.000891474	0.208439	0.162983	0.347559	0.0640751	0.0417243
GOBP_NEGATIVE_REGULATION_OF_POST_TRANSLATIONAL_PROTEIN_MODIFICATION	69	0.315406	-0.0138723	0.184661	0.0594399	-0.0588986	0.054207	0.109873	0.0278237	-0.0504587	0.0317619	0.0541183	-0.0250093	0.0401511	-0.00451434	-0.0301505	0.0441272	0.0586105	-0.0786655	-0.0439974	0.0299479	-0.0053501	0.145485	0.131179	-0.00740783	0.0248226	0.842409	0.00812107	0.394276	0.398597	0.437225	0.115309	0.690069	0.469578	0.648964	0.437975	0.720024	0.564996	0.948414	0.665663	0.527111	0.400908	0.259555	0.528327	0.667774	0.938882	0.0370438	0.0600826	0.91545	0.722028	0.346708	0.0662864	0.353421
GOBP_NEGATIVE_REGULATION_OF_CATABOLIC_PROCESS	256	0.000283384	0.0593433	0.0318467	0.0722297	0.0936228	-0.0183836	0.0203357	-0.0597178	-0.117624	0.0313388	0.149084	0.033797	-0.000262188	0.130578	0.0123707	0.0651045	0.0361018	-0.099641	-0.107913	0.0613337	-0.0442357	0.0462862	0.0662638	0.0254984	0.0424021	0.104913	0.38423	0.0484205	0.0105153	0.615471	0.578475	0.102738	0.00130624	0.391858	4.59977176544062e-05	0.355789	0.994284	0.000358518	0.735369	0.0752514	0.32394	0.00647067	0.0031871	0.093762	0.226797	0.205986	0.0702007	0.486007	0.24664	0.346469	0.068635	0.000778
GOBP_PEPTIDYL_LYSINE_MODIFICATION	91	0.195759	-0.0722142	0.113401	0.0592834	-0.0105391	0.0321754	-0.025722	0.0516053	-0.0842427	-0.0946807	0.0817643	-0.120023	-0.144493	0.0440884	0.107356	-0.0179549	-0.0108519	-0.0688359	-0.00865261	-0.0659942	0.00265883	0.066372	0.0406716	-0.0610182	-0.00670361	0.235165	0.0622731	0.329773	0.862455	0.596855	0.672411	0.396246	0.166077	0.11958	0.178893	0.048469	0.0175177	0.468593	0.0775708	0.767874	0.858415	0.257795	0.886892	0.277966	0.965137	0.275224	0.503751	0.315816	0.912251	0.342057	0.0708514	0.233811
GOBP_POSITIVE_REGULATION_OF_ESTABLISHMENT_OF_PROTEIN_LOCALIZATION	209	0.0038182	0.0218187	-0.0128416	0.0497531	0.0801754	0.0706124	0.0376778	-0.105752	-0.151756	0.0080272	0.0225097	0.0777194	-0.0381565	0.141302	-0.0470105	0.0758694	0.0789633	-0.0497234	-0.0781535	0.0776185	-0.0423383	0.031767	0.0217285	-0.0197894	-0.0795248	0.589165	0.7506	0.218133	0.0471823	0.0804821	0.351027	0.00884465	0.000171554	0.84251	0.577425	0.0543733	0.344941	0.000467743	0.24458	0.0603746	0.0506245	0.218408	0.0530395	0.054687	0.294656	0.431698	0.590705	0.624264	0.0490047	0.342043	0.0709507	0.0078828
GOBP_REGULATION_OF_CELLULAR_COMPONENT_BIOGENESIS	625	7.12485346688265e-16	0.0106869	0.000811907	0.0625034	0.102295	0.0890218	-0.0419568	-0.0926835	-0.0961615	0.0653823	0.0157779	0.02567	-0.0761369	0.144072	-0.0271379	-0.0555773	-0.0487747	-0.0827483	-0.0657488	-0.0429421	0.017011	0.0549023	-0.0720093	-0.0434307	-0.114786	0.655058	0.972925	0.0089668	1.88269867290638e-05	0.000197043	0.0794186	0.000106174	5.78030144917426e-05	0.00626207	0.50953	0.283219	0.00145441	1.65397032368677e-09	0.256591	0.0201448	0.041434	0.00053967	0.00597657	0.0726109	0.47701	0.0217095	0.00260434	0.0694168	1.57550756817586e-06	0.341342	0.0702271	7.53560321592971e-15
GOBP_REGULATION_OF_SMALL_MOLECULE_METABOLIC_PROCESS	188	0.020036	-0.0127749	0.0546347	0.129135	0.132953	0.0830345	0.000612141	-0.0589115	-0.0179416	0.0457752	-0.021671	0.0192765	0.0353711	0.116216	-0.0430712	0.0137673	-0.0131681	-0.0755017	-0.0376172	0.0508536	-0.0636756	0.0610304	-0.102133	-0.0375713	-0.137758	0.763994	0.199108	0.00239967	0.00177483	0.0509738	0.988521	0.166167	0.673266	0.281993	0.610528	0.650516	0.405794	0.00629715	0.311396	0.746269	0.756956	0.0759621	0.376638	0.232001	0.134495	0.151449	0.016362	0.37722	0.00120146	0.341176	0.0709538	0.0334596
GOBP_POSITIVE_REGULATION_OF_PROTEIN_METABOLIC_PROCESS	530	1.72693274408772e-12	0.016162	0.0366912	0.102235	0.0328117	0.0620153	0.0338212	-0.0252707	-0.162897	0.048413	0.08478	0.0695711	-0.02205	0.140928	-0.0772541	0.048587	0.0536326	-0.0590615	-0.111504	0.0331654	-0.00746775	0.0470689	0.0379689	0.00426921	-0.0632317	0.531584	0.155523	7.52949994005748e-05	0.204047	0.0163589	0.190472	0.327985	2.75295105761733e-10	0.0609156	0.00102872	0.00707211	0.393377	4.77923050397505e-08	0.00278054	0.0599929	0.0378745	0.0222293	1.57314261208125e-05	0.199213	0.772539	0.0684447	0.141628	0.868748	0.0143684	0.34055	0.0696629	1.40735929523444e-11
GOBP_REGULATION_OF_CATALYTIC_ACTIVITY	374	2.64436597477274e-07	0.0247254	0.00237563	0.0318578	0.0147371	0.0256214	-0.0286266	0.00984631	-0.0877595	0.0158573	-0.0479151	0.0931433	-0.0355499	0.0737721	-0.11061	0.0800006	0.0747201	-0.131298	-0.141792	0.0801843	-0.0247067	0.0132992	-0.0762457	0.0139088	-0.109933	0.417278	0.93788	0.295953	0.628764	0.400601	0.347658	0.746682	0.00398095	0.602914	0.115951	0.00224001	0.243499	0.0154976	0.000283497	0.00866555	0.0142202	1.636091211725e-05	3.25008737094331e-06	0.00851332	0.417631	0.662624	0.012359	0.64818	0.00030889	0.340476	0.070253	1.22590906447249e-06
GOBP_ORGANIC_ACID_BIOSYNTHETIC_PROCESS	161	0.0324597	0.0337558	-0.0627121	0.0649378	0.118236	0.0477159	0.0576247	-0.0895468	0.0706035	0.104986	-0.0869634	-0.0220804	0.0807632	-0.0598422	-0.0466387	0.0540025	0.078447	0.0442773	0.129153	0.0542656	0.0506995	-0.00668127	-0.0377139	-0.0460768	-0.0757745	0.462175	0.171925	0.157206	0.00999973	0.298636	0.2094	0.051095	0.124058	0.0221906	0.0581729	0.630551	0.0785257	0.192396	0.309678	0.239472	0.0874801	0.334816	0.00489625	0.237189	0.269438	0.884293	0.411369	0.315544	0.0988167	0.340263	0.0682503	0.0504422
GOBP_CELLULAR_RESPONSE_TO_LIGHT_STIMULUS	70	0.784783	0.0754529	-0.128317	0.0092627	-0.0419973	-0.0540126	-0.11266	0.0142904	0.0467816	-0.109489	0.129169	-0.0681595	-0.0901272	0.00529297	-0.00452836	-0.0772474	-0.0046095	0.0110166	-0.0879051	-0.0180573	0.0147648	0.0299758	0.0147367	-0.128308	-0.00614496	0.276089	0.0639764	0.893639	0.544375	0.435597	0.103889	0.836578	0.499504	0.113991	0.0622311	0.325183	0.193263	0.9391	0.947884	0.264828	0.946952	0.873655	0.204474	0.794366	0.831233	0.665245	0.83155	0.0639958	0.929322	0.339849	0.0664115	0.797557
GOBP_PROTEIN_HOMOOLIGOMERIZATION	109	0.411949	0.0310171	0.0671709	0.028163	0.022815	0.142256	0.0874035	0.0250975	-0.0263736	0.152843	-0.0678935	0.0198683	0.0660901	0.0323396	-0.0146914	0.074729	0.130948	0.0798676	0.0365362	0.0452375	-0.0396299	0.0845152	0.023288	-0.0228613	-0.0536349	0.577191	0.227298	0.612721	0.681756	0.0105487	0.116169	0.651922	0.635478	0.00600144	0.222337	0.721013	0.234865	0.561064	0.791736	0.179204	0.0185746	0.15112	0.511378	0.416164	0.476279	0.128729	0.67553	0.681145	0.335029	0.33931	0.058782	0.445808
GOBP_REGULATION_OF_CELLULAR_LOCALIZATION	616	4.19897530705429e-16	0.0767613	-0.0145046	0.0621718	0.0656037	0.0575202	0.0319399	-0.0740078	-0.140497	0.00549184	0.0543221	0.102472	-0.0476778	0.152864	-0.0448217	0.0351708	0.0260212	-0.0600549	-0.0653982	0.00894941	0.0200296	0.0771501	-0.00459463	-0.0316424	-0.113072	0.00143156	0.546991	0.00982279	0.00643813	0.0169052	0.184742	0.00211359	5.24504381331104e-09	0.819618	0.0240762	2.07185135511502e-05	0.0477127	2.09394708782689e-10	0.0627029	0.144161	0.279918	0.012629	0.00660658	0.710187	0.405579	0.00135359	0.848697	0.188867	2.62891405956364e-06	0.339097	0.0702895	4.50255773230116e-15
GOBP_NEGATIVE_REGULATION_OF_PROTEIN_MODIFICATION_PROCESS	152	0.0148316	-0.0912511	0.127101	0.0099471	-0.0366153	0.0272918	0.0246437	0.0615012	-0.0757395	-0.0203423	0.0432791	0.0241941	-0.0251672	0.1256	-0.0451803	0.0104286	0.0499661	-0.159239	-0.107353	0.046719	0.0242942	0.0799495	0.0561353	0.0348562	-0.0477646	0.0533097	0.00710595	0.833179	0.438146	0.563332	0.601792	0.192806	0.108743	0.666655	0.359437	0.608438	0.594096	0.00781321	0.338719	0.825231	0.290035	0.000743894	0.0229974	0.322524	0.606956	0.0904494	0.234562	0.460467	0.311812	0.336769	0.0699778	0.0257343
GOBP_GAMETE_GENERATION	345	7.96956351414052e-06	0.0146716	-0.0773051	0.0158056	0.0241977	-0.0133248	-0.107174	0.0473012	0.0376015	-0.11574	0.0553806	-0.0644229	-0.150458	0.0428581	0.0324311	-0.0760001	-0.0589098	-0.0635755	-0.132318	-0.0580317	0.060156	0.0431101	-0.0204276	-0.0453832	0.0497526	0.643338	0.014682	0.617903	0.445054	0.674097	0.000715839	0.135461	0.235329	0.00025812	0.0804732	0.0420118	2.02069371237896e-06	0.176164	0.306048	0.0164433	0.0629766	0.0447867	2.94193261258633e-05	0.0670054	0.057604	0.173636	0.519122	0.152039	0.116348	0.336266	0.0659437	2.94091328534204e-05
GOBP_REGULATION_OF_RESPONSE_TO_STRESS	882	1.23622853061755e-21	-0.0133755	0.0859775	0.0998806	0.0490337	0.0419595	0.0285563	0.0212575	-0.0999708	0.0221061	0.0769029	0.058762	0.000422639	0.0889961	-0.0692867	0.13968	0.105856	-0.0849545	-0.0428344	0.0530663	-0.0418018	0.074089	0.00337731	0.0253722	-0.0815894	0.512965	2.58396471945079e-05	1.01602496750539e-06	0.0164532	0.0401162	0.16247	0.298445	9.93450987712113e-07	0.279572	0.00016795	0.00404279	0.983507	1.32945099825998e-05	0.000698937	7.88247320414763e-12	2.20235252214986e-07	3.22131786687869e-05	0.0361391	0.00943034	0.0408709	0.000288826	0.868794	0.214586	6.54040643186242e-05	0.335683	0.0660916	1.84766047954462e-20
GOBP_REGULATION_OF_GROWTH	305	2.14461255537758e-06	0.0191708	0.036961	0.081618	0.0880666	0.077577	0.0133353	-0.0672175	-0.0827634	0.0374072	0.0649776	0.0482129	-0.0841123	0.132397	-0.0291112	0.0199912	-0.0460759	-0.112288	-0.0956605	0.0500015	0.00205396	0.00464015	-0.0341822	-0.0369029	-0.127234	0.568571	0.271646	0.0151922	0.00880205	0.0210255	0.691661	0.0455746	0.0138225	0.265901	0.0532765	0.151582	0.01235	8.17396118949951e-05	0.386597	0.55214	0.170563	0.000836139	0.00443232	0.136971	0.951291	0.890239	0.30933	0.2724	0.000153394	0.335618	0.0699613	8.74794014949062e-06
GOBP_REGULATION_OF_PROTEIN_MODIFICATION_PROCESS	438	3.26747662503603e-09	-0.0145613	0.0627977	0.0701597	-0.0094094	0.0626902	0.00555511	0.0130184	-0.102864	-0.018481	0.0898442	0.0647319	-0.0532423	0.172936	-0.064947	0.0165822	0.0346833	-0.111332	-0.126912	0.0464281	0.020701	0.0510499	0.00535661	0.00664379	-0.0537105	0.606494	0.0263061	0.0130575	0.739253	0.0265647	0.844216	0.645152	0.000272685	0.513278	0.00147804	0.0220151	0.0596274	9.15170245977117e-10	0.0215777	0.557491	0.219854	8.15360968645534e-05	7.06414070069399e-06	0.1005	0.464002	0.0709239	0.849716	0.814198	0.0574192	0.334019	0.0692809	1.9519138912831e-08
GOBP_PROTEIN_TRANSPORT	991	2.60028132309061e-31	0.00217331	0.011384	0.052875	0.05655	0.0854398	0.069284	-0.0972417	-0.160737	0.105588	0.0719977	0.0452202	0.00270151	0.120556	0.0202878	0.0323693	0.0360144	0.0401032	0.0633976	-0.000885796	0.0456359	0.0424581	-0.0173537	-0.0569007	-0.0962895	0.910871	0.557639	0.00645074	0.00357568	1.06760390972133e-05	0.000357256	5.38736342669338e-07	1.09131036218231e-16	5.24411725956846e-08	0.000207484	0.0198342	0.889336	5.10217213214301e-10	0.296032	0.0954448	0.0635754	0.0388465	0.00108953	0.96361	0.0187285	0.0287317	0.371406	0.00337403	6.9472520365973e-07	0.333945	0.0666376	7.74283769360289e-30
GOBP_SMALL_MOLECULE_BIOSYNTHETIC_PROCESS	328	2.48111045507762e-05	0.0469986	-0.0535197	0.0593472	0.0961964	0.0479307	0.0526966	-0.0692636	0.0364072	0.12115	-0.0659088	0.0135603	0.0970038	-0.0478402	-0.0983937	0.0388779	0.0359302	0.0459349	0.0962773	0.0556477	-0.0024234	-0.00513327	-0.0754673	-0.0236179	-0.123656	0.147693	0.0992237	0.0675238	0.00303928	0.139825	0.104532	0.0328664	0.262097	0.000189168	0.0423219	0.676177	0.00280238	0.140575	0.00243369	0.231089	0.2684	0.157081	0.00301475	0.0864937	0.940497	0.874366	0.0200785	0.466929	0.000138771	0.329372	0.0676464	8.47694489991655e-05
GOBP_NUCLEOBASE_CONTAINING_COMPOUND_CATABOLIC_PROCESS	390	7.64976973534492e-08	0.054002	-0.00842279	0.0764047	0.0694772	-0.0801434	-0.0974342	0.00962489	-0.0560835	-0.0393453	0.187196	-0.00160144	-0.0448461	0.0364193	-0.00911816	0.00963998	-0.00824344	-0.0315621	-0.0980163	-0.00646728	-0.0510992	0.0554589	0.0942638	0.000123054	0.100643	0.0706687	0.778012	0.0105364	0.0200328	0.00729841	0.0011061	0.747343	0.0604789	0.187858	3.56184321389597e-10	0.957254	0.133333	0.222845	0.760226	0.74696	0.782619	0.29078	0.00103237	0.82863	0.0871882	0.0633999	0.00160031	0.996714	0.000752883	0.329132	0.0682863	3.81110149877994e-07
GOBP_ESTABLISHMENT_OF_PROTEIN_LOCALIZATION	1181	1.21880277911676e-35	0.0172519	0.00484739	0.0551512	0.0605497	0.074083	0.0691358	-0.0906368	-0.175463	0.105127	0.062792	0.0684883	0.00134064	0.112029	0.0287835	0.0421239	0.0433789	0.0422372	0.0561952	0.00418212	0.040089	0.0342239	-0.00369475	-0.030846	-0.0791222	0.337662	0.787626	0.00217083	0.000762435	3.80423798487304e-05	0.000121161	4.64052667808435e-07	1.4181615486203e-22	4.97976286450923e-09	0.00048154	0.000140247	0.940608	4.5876584712452e-10	0.109653	0.0192122	0.0159017	0.0188905	0.00178488	0.81621	0.0258641	0.0571475	0.83731	0.0864545	1.08488413922332e-05	0.328611	0.0645161	4.67127282966434e-34
GOBP_NEGATIVE_REGULATION_OF_INTRACELLULAR_SIGNAL_TRANSDUCTION	469	7.15363382298494e-11	-0.00394636	0.100122	0.116073	0.0572133	0.0901873	-0.0182167	-0.0447435	-0.117833	0.0208593	0.0776844	-0.00533195	-0.0565144	0.153786	-0.034326	0.0117743	-0.0230348	-0.0703849	-0.0425869	0.0132685	-0.0123217	-0.0105899	-0.0343017	-0.0162262	-0.106906	0.885345	0.000252509	2.20275642261304e-05	0.0365487	0.000979553	0.505648	0.102048	1.64982280307602e-05	0.445946	0.00452355	0.84553	0.0389018	1.86563239775896e-08	0.209735	0.667032	0.399963	0.0101037	0.119663	0.627802	0.652546	0.698796	0.210058	0.55325	9.31089700778464e-05	0.326198	0.0679915	4.92735169551151e-10
GOBP_RESPONSE_TO_NUTRIENT_LEVELS	293	0.000501756	-0.0715982	0.0533985	0.0925858	0.0905683	0.103308	0.0102557	-0.0694546	-0.0421256	0.0669786	0.00874793	0.0703212	-0.0118781	0.0956449	-0.0288429	0.0452215	0.0175127	-0.0967752	-0.0144895	0.0518372	-0.0386141	0.0298004	-0.0737655	-0.0382656	-0.140708	0.0367329	0.119304	0.00690896	0.00823409	0.00257673	0.764823	0.0427472	0.219136	0.0507103	0.79859	0.0402223	0.728983	0.00526285	0.400155	0.187121	0.609465	0.00475055	0.672551	0.130495	0.260002	0.384696	0.0314003	0.264328	4.02147640051885e-05	0.324739	0.0675516	0.001294
GOBP_PROTEIN_COMPLEX_OLIGOMERIZATION	156	0.29128	0.00178404	0.0824986	0.0388079	0.0584818	0.109891	0.0528385	0.0431803	-0.0555697	0.1401	-0.00712486	0.063325	0.0653862	0.00720261	-0.0347705	0.0577665	0.114781	0.0685019	0.0153637	0.0823021	-0.0169032	0.0907727	0.00735388	-0.0460911	-0.074264	0.969479	0.076815	0.40523	0.209734	0.0184154	0.257109	0.354395	0.233327	0.00265221	0.878552	0.174406	0.160798	0.877237	0.455835	0.215363	0.0138134	0.141772	0.741777	0.0775205	0.716964	0.0515376	0.87468	0.322894	0.111199	0.324367	0.0567195	0.330949
GOBP_CELLULAR_RESPONSE_TO_CHEMICAL_STRESS	216	0.0014352	0.0329218	0.0743845	0.0732344	0.0267192	0.165813	0.0440383	0.0211609	-0.0729692	0.0686176	0.0115533	0.0570479	0.00116756	0.0658621	-0.0533212	0.0480733	0.0259977	-0.0381861	-0.04673	0.130221	0.00414092	0.0620028	-0.0112778	-0.0143971	-0.118332	0.407622	0.0613251	0.0654447	0.501542	3.01150667714498e-05	0.267985	0.594547	0.0664262	0.0843377	0.77136	0.151291	0.976572	0.097574	0.179844	0.226579	0.513165	0.336801	0.239824	0.00105159	0.917046	0.118845	0.776665	0.717257	0.00291003	0.32398	0.063246	0.00332276
GOBP_CELLULAR_RESPONSE_TO_RADIATION	118	0.1665	0.15402	-0.118707	0.0503245	-0.0338443	-0.0433751	-0.04071	0.0538941	0.0113881	-0.0651241	0.100048	-0.00731045	-0.0892348	0.0193463	-0.0128603	0.00633895	-0.00983598	0.0506148	-0.085667	0.0222701	0.0108484	0.0493716	0.00949912	-0.142524	0.023705	0.00398263	0.0264779	0.346874	0.526987	0.4175	0.446688	0.313744	0.831434	0.223481	0.0614512	0.891312	0.095302	0.71764	0.810036	0.905683	0.854131	0.344099	0.109295	0.677215	0.839311	0.356082	0.859073	0.00770985	0.657703	0.323922	0.0674395	0.204156
GOBP_NEGATIVE_REGULATION_OF_SIGNALING	822	5.45577105044384e-19	-0.0187602	0.0744008	0.109699	0.0707139	0.108334	-0.00276231	-0.0451333	-0.095414	0.0175172	0.0688895	0.020281	-0.0512197	0.15536	-0.0279714	0.0116952	-0.00866305	-0.0724822	-0.0562376	0.0197528	0.00408584	0.00508421	-0.0395042	-0.0333539	-0.119342	0.373984	0.000420424	1.96855686341205e-07	0.000802189	2.78477465137927e-07	0.895853	0.0324308	6.06752351602827e-06	0.406467	0.0010927	0.336499	0.0151989	1.66703013723688e-13	0.184978	0.579427	0.681417	0.000590561	0.00768692	0.349234	0.846472	0.809607	0.0611766	0.113949	1.51084178721531e-08	0.323712	0.0673775	7.35863753876938e-18
GOBP_RESPONSE_TO_STARVATION	158	0.0172972	-0.119455	0.0621156	0.0375754	0.0684092	0.0943329	-0.0379649	-0.0729687	0.0182537	0.0204134	0.105327	0.0370267	-0.0847544	0.146467	0.011815	0.0239329	-0.0263705	-0.0658739	-0.0106521	-0.0395439	0.0342318	0.000168925	0.0204469	-0.0822596	-0.0837451	0.00992379	0.180048	0.417398	0.139823	0.0417442	0.412587	0.115286	0.693624	0.659537	0.0230009	0.424231	0.0673573	0.00156794	0.798735	0.605499	0.569277	0.155106	0.81818	0.393422	0.460041	0.997091	0.659014	0.0758274	0.0706855	0.323309	0.067371	0.0294707
GOBP_REGULATION_OF_UBIQUITIN_DEPENDENT_PROTEIN_CATABOLIC_PROCESS	131	0.31133	0.0831586	0.0029329	0.0552566	0.0459325	-0.0169846	-0.0337745	-0.0523086	-0.103068	-0.0821295	0.0603351	0.0487714	-0.126541	0.132403	-0.0174966	0.0331919	0.00363968	-0.0542057	-0.0765054	0.0733325	0.00671192	0.0645355	0.0872667	0.0539505	0.0304202	0.101692	0.953971	0.276815	0.366003	0.738181	0.506243	0.303255	0.042496	0.105998	0.235047	0.337126	0.0127462	0.00915482	0.73059	0.513605	0.942896	0.286054	0.132133	0.14894	0.894911	0.204037	0.0858748	0.288329	0.549383	0.323163	0.0667374	0.349929
GOBP_POSITIVE_REGULATION_OF_ORGANELLE_ORGANIZATION	339	3.30237100993159e-06	0.0947618	-0.0809248	0.0793479	0.0510099	-0.052786	-0.0882911	0.0159888	-0.0571115	-0.027838	0.0592188	0.0325805	-0.119749	0.0297448	-0.0748982	-0.0156974	0.00375587	-0.0664265	-0.10962	0.0409148	0.0124255	0.0942705	-0.0510544	-0.0982162	0.000919547	0.00301451	0.0113104	0.0130066	0.110387	0.0985252	0.0057164	0.616815	0.0738656	0.383644	0.0638235	0.307905	0.000177584	0.351916	0.0190643	0.623251	0.906433	0.0376134	0.000599979	0.200377	0.697384	0.00316883	0.110077	0.00210898	0.977042	0.323051	0.0659012	1.30045556250714e-05
GOBP_INTRACELLULAR_TRANSPORT	1031	2.1269860547921e-27	0.0535792	-0.0143653	0.0687835	0.0889655	0.0490326	0.0166574	-0.102389	-0.165928	0.0768976	0.0988509	0.0309071	-0.0370892	0.131049	-0.0018222	0.00902082	0.0192571	0.0363749	0.0149683	-0.00675236	0.0426377	0.0481076	0.00851395	-0.0580641	-0.050896	0.00497622	0.451532	0.000310878	3.08259734574755e-06	0.0101654	0.382665	7.8663886381401e-08	2.9378835222584e-18	5.53489898072262e-05	2.16788000029004e-07	0.105256	0.0519	6.12025968782309e-12	0.92392	0.636382	0.312855	0.056583	0.432767	0.723431	0.0254271	0.0116806	0.655453	0.00233631	0.00763358	0.322219	0.0654534	5.05126565527622e-26
GOBP_CELLULAR_COMPONENT_DISASSEMBLY	305	0.000349769	0.0644101	0.0178167	0.10905	0.106222	0.0551871	-0.00227082	-0.0258252	-0.111817	0.00724987	0.04088	0.0286385	-0.0893759	0.151407	-0.0317584	0.0343093	0.0443218	-0.0552716	-0.0229611	0.0221128	0.0110821	0.0838425	-0.0506594	-0.0593531	-0.0697037	0.0553919	0.596193	0.001178	0.00157783	0.10071	0.946155	0.442445	0.000879381	0.829287	0.224043	0.394355	0.0078464	6.62396603296152e-06	0.344894	0.307533	0.187429	0.100189	0.494678	0.510759	0.741709	0.0126329	0.131878	0.0775049	0.0381464	0.321931	0.0662262	0.000936995
GOBP_REPRODUCTIVE_PROCESS	630	8.05645232595058e-12	0.0809057	-0.116355	0.059229	0.0426619	-0.0520328	-0.120195	0.0307237	-9.75096e-05	-0.114139	0.052212	0.0180544	-0.137483	0.0367936	-0.0200379	-0.016997	-0.005373	-0.0542564	-0.11529	-0.0126866	0.0418109	0.0516502	-0.0226606	-0.0269234	0.028724	0.00068459	1.03354618824753e-06	0.0129359	0.0734293	0.0290019	4.49764733364535e-07	0.197345	0.996736	1.6513010062661e-06	0.0284532	0.44873	7.75482693482401e-09	0.122618	0.400483	0.475745	0.821638	0.0227986	1.29583043054933e-06	0.594515	0.0793555	0.0302044	0.3417	0.25861	0.228111	0.321622	0.0651694	6.1633452477776e-11
GOBP_SIGNAL_TRANSDUCTION_BY_P53_CLASS_MEDIATOR	143	0.0094194	0.043247	-0.00758744	0.00328784	-0.00552695	-0.0631527	0.045557	0.0968857	0.0171106	-0.0864216	0.108326	0.0164407	0.0160973	-0.0419765	-0.0476944	0.0249029	0.0468567	-0.00263797	-0.153121	0.0513103	-0.107388	0.0494685	0.135059	0.00492021	0.0278704	0.374178	0.876104	0.946136	0.909579	0.194376	0.349199	0.0464746	0.725141	0.075737	0.0259991	0.73549	0.740815	0.388376	0.327052	0.608849	0.335621	0.956771	0.00164826	0.291712	0.0273178	0.309379	0.00550641	0.919469	0.56685	0.321566	0.066651	0.0173961
GOBP_REGULATION_OF_EPITHELIAL_CELL_PROLIFERATION	164	0.0445845	0.00221265	0.0788773	0.0894587	0.141224	0.051304	-0.0376486	-0.0468343	-0.0340147	0.0149138	0.103889	0.0691532	-0.0269461	0.158905	-0.00895556	0.0286002	0.0288263	-0.0190134	-0.0350995	0.0601829	-0.00620321	0.0402072	0.00570658	-0.0435477	-0.0974991	0.961211	0.0829415	0.0492394	0.00190324	0.259445	0.407935	0.303268	0.454668	0.743057	0.0223824	0.128489	0.553662	0.000476014	0.84395	0.529585	0.526335	0.676007	0.44041	0.185874	0.891547	0.376818	0.900182	0.338465	0.032089	0.321532	0.0633197	0.065898
GOBP_REGULATION_OF_PROGRAMMED_CELL_DEATH	855	6.14298940246504e-17	0.0268452	0.0199177	0.106787	0.0736688	0.0576928	0.00122968	-0.00498271	-0.120848	0.00191103	0.0729031	0.0971196	-0.0264484	0.127972	-0.0652539	0.0719615	0.0532808	-0.0607469	-0.0618743	0.0730118	-0.0035669	0.0470013	0.0172686	0.000810469	-0.0872816	0.195339	0.336674	2.54156748255533e-07	0.000378481	0.00537906	0.952702	0.810065	5.39497467938547e-09	0.926556	0.000435342	2.76727706878352e-06	0.202026	6.44491226975286e-10	0.00164176	0.00051618	0.010156	0.00338066	0.00283355	0.00042681	0.863398	0.0233636	0.404862	0.968816	2.53035111506776e-05	0.320932	0.0645062	7.0146053029328e-16
GOBP_MULTICELLULAR_ORGANISMAL_REPRODUCTIVE_PROCESS	389	1.79528011943962e-05	0.00717502	-0.0653467	0.0457849	0.0431298	-0.00963458	-0.11139	0.0285901	0.0211177	-0.109197	0.0456185	-0.037484	-0.148873	0.0622651	0.0354486	-0.0571814	-0.0468445	-0.0749371	-0.1319	-0.0548836	0.0539549	0.0347643	-0.0332183	-0.0356231	0.0140766	0.810444	0.0289074	0.12586	0.149342	0.747397	0.000195286	0.339195	0.480219	0.000260566	0.127242	0.21017	6.35816262375349e-07	0.0373703	0.235998	0.0559152	0.117335	0.0122283	1.02610737163725e-05	0.0665263	0.0712613	0.245165	0.26679	0.233698	0.637951	0.320825	0.0630605	6.26083724536104e-05
GOBP_NEGATIVE_REGULATION_OF_RESPONSE_TO_STIMULUS	949	8.97409858102392e-23	-0.0243753	0.0929057	0.0995113	0.0693246	0.0997349	0.00319535	-0.0488194	-0.0946892	0.0337887	0.0582715	0.0172711	-0.0282547	0.135784	-0.0454687	0.0405746	0.00869018	-0.0801963	-0.0502559	0.0328244	-0.00376907	0.00410674	-0.0476544	-0.0179174	-0.127262	0.218034	2.6340628918034e-06	4.85635295646033e-07	0.000457914	4.57752448293916e-07	0.871727	0.0136127	1.68653668551731e-06	0.0877239	0.00322707	0.382798	0.153341	6.41398166410531e-12	0.0215657	0.0403128	0.660568	5.0296480311382e-05	0.0110869	0.0971588	0.848951	0.835604	0.0160215	0.365246	1.21088242652407e-10	0.319303	0.0663583	1.48456135073263e-21
GOBP_HOMEOSTASIS_OF_NUMBER_OF_CELLS	233	0.000977125	-0.0105902	0.0717643	0.0505094	0.0468504	0.0523641	-0.00579151	-0.0619797	-0.0600582	-0.011185	-0.00933973	0.066998	0.0310701	0.120632	-0.113665	0.0519976	0.0788121	-0.129717	-0.132047	0.0191205	0.00190727	0.0166844	-0.0280259	0.0123973	-0.0529417	0.782244	0.0610465	0.1874	0.221405	0.171712	0.879855	0.105721	0.116983	0.77035	0.807418	0.0803377	0.417415	0.00163706	0.00300466	0.174732	0.0396712	0.000707816	0.000565997	0.617758	0.960299	0.663237	0.464499	0.746272	0.167033	0.317708	0.0662461	0.00234353
GOBP_ESTABLISHMENT_OF_ORGANELLE_LOCALIZATION	343	2.25676313343888e-10	0.144749	-0.129389	0.028393	0.0264931	-0.00534182	-0.0696485	0.000834393	-0.138824	-0.0154327	-0.0194779	0.0602115	-0.0953276	0.00351088	-0.05898	0.00542454	0.0270203	-0.0314358	-0.0353386	0.0225063	0.0609022	0.00421332	-0.0477836	-0.100714	0.0204082	5.16243842007081e-06	4.62279867806778e-05	0.371538	0.404393	0.866491	0.0283617	0.97905	1.23503281759176e-05	0.627183	0.539869	0.0580729	0.00269219	0.912018	0.0633999	0.864444	0.395107	0.322484	0.26605	0.478745	0.055252	0.894509	0.1326	0.0015217	0.520686	0.31662	0.0643853	1.49077305282285e-09
GOBP_REGULATION_OF_CELL_POPULATION_PROLIFERATION	780	1.6025417392101e-18	0.0316746	0.0432983	0.066149	0.0690835	0.0429415	-0.0318544	-0.0126966	-0.0304504	-0.0261256	0.0637349	0.078034	-0.0699777	0.110525	-0.050128	0.0757602	0.0586932	-0.113571	-0.0624524	0.0676786	-0.00202001	0.0283184	-0.0628431	-0.0331621	-0.129745	0.142677	0.0450771	0.00219894	0.00138448	0.046876	0.140424	0.556822	0.158767	0.226638	0.00317611	0.000303302	0.00119831	3.08122577487922e-07	0.0203347	0.000452971	0.00659379	1.44308997899601e-07	0.00384304	0.00173146	0.925522	0.190009	0.00362747	0.124847	1.85390926002513e-09	0.31573	0.0656649	2.07472878678338e-17
GOBP_NITROGEN_COMPOUND_TRANSPORT	1224	9.7527785050384e-32	0.021463	0.00761649	0.0662744	0.0769957	0.0586463	0.0514423	-0.105112	-0.151807	0.089258	0.0772079	0.0374485	-0.000954742	0.11928	0.0072738	0.0289512	0.0285491	0.0425672	0.036224	-0.00701873	0.0429871	0.0184881	-0.0111959	-0.0599517	-0.0897427	0.225847	0.667361	0.000183263	1.38134469460253e-05	0.000932381	0.00369181	2.90706014758803e-09	9.23984973630371e-18	4.65610143785038e-07	1.30779269537588e-05	0.0345718	0.957037	1.59695925197175e-11	0.681486	0.102316	0.107172	0.0162931	0.040932	0.692074	0.0152668	0.296835	0.52755	0.000714642	4.03349739419739e-07	0.31531	0.0636731	2.96617957045197e-30
GOBP_REGULATION_OF_PROTEIN_TRANSPORT	264	8.65983187242653e-05	0.0149266	-0.050965	0.0421617	0.0415656	0.0701297	0.0531892	-0.0527978	-0.118837	0.0544041	-0.00873144	0.103104	0.00900282	0.126665	-0.0109574	0.0528511	0.0638406	-0.0449625	-0.0134133	0.0337092	-0.0226165	0.0900358	-0.00444772	-0.0166716	-0.138101	0.6789	0.157511	0.242276	0.248998	0.0517613	0.140161	0.143103	0.000978354	0.131327	0.808664	0.00423594	0.802837	0.000441424	0.761216	0.1427	0.0766189	0.212396	0.709896	0.349848	0.530506	0.0125109	0.90183	0.643825	0.000127367	0.314783	0.0645995	0.000265207
GOBP_NEGATIVE_REGULATION_OF_MOLECULAR_FUNCTION	222	0.00509358	0.0191708	0.0490497	0.0283069	-0.0290804	-0.0217995	-0.00513843	0.0739523	-0.0603933	-0.0013439	0.00986958	0.13795	0.0319513	0.0681104	-0.111553	0.0783593	0.0881338	-0.0663513	-0.0709783	0.0785174	-0.0138542	0.0306985	0.0197542	0.0956938	-0.0850527	0.625063	0.211159	0.47055	0.45851	0.578417	0.895788	0.0593882	0.12366	0.972672	0.80136	0.00043534	0.415365	0.0825016	0.0044517	0.0457513	0.0246442	0.0907417	0.0703769	0.0453157	0.723968	0.433891	0.614571	0.014698	0.030131	0.314167	0.0638513	0.0100907
GOBP_CELLULAR_RESPONSE_TO_OXIDATIVE_STRESS	168	0.0224627	0.0744899	0.064633	0.0276687	-0.00165749	0.139822	0.0456921	0.028924	-0.0549877	0.0701023	-0.0500626	0.0608803	0.0157035	0.0371444	-0.0721739	0.058793	0.0539073	0.0141064	-0.0263004	0.148806	0.000180076	0.0465084	-0.00672066	-0.0252699	-0.109175	0.0975407	0.150542	0.53829	0.970592	0.00186658	0.30949	0.520016	0.221306	0.118928	0.265491	0.175692	0.726886	0.408711	0.108412	0.190972	0.230517	0.753711	0.55857	0.000930737	0.996804	0.300926	0.881176	0.574085	0.0151568	0.313237	0.0611207	0.0369857
GOBP_RESPONSE_TO_XENOBIOTIC_STIMULUS	186	0.00119877	0.0234741	-0.0142727	0.0124217	0.099358	0.171888	0.00914436	-0.0137957	0.00356282	0.107925	-0.125297	0.0425777	0.00538051	-0.00952265	-0.0716132	0.0710636	0.0349346	0.00809277	0.023988	0.0431868	-0.0547211	-0.0428157	-0.0115009	-0.00600266	-0.0946413	0.58313	0.738614	0.7715	0.0201641	5.80931690394955e-05	0.83071	0.747046	0.933615	0.0116134	0.00338894	0.319506	0.899895	0.823819	0.0940503	0.0966017	0.41406	0.849932	0.574911	0.312632	0.200753	0.316809	0.788017	0.888392	0.0269005	0.312651	0.0645599	0.00282105
GOBP_REGULATION_OF_ORGANELLE_ORGANIZATION	782	4.01751362008824e-18	0.110502	-0.0739056	0.0637205	0.0557386	-0.0155446	-0.0993556	0.00547193	-0.0764985	-0.0315293	0.0236834	0.0397093	-0.124716	0.0576273	-0.0710745	-0.00609352	-0.0144956	-0.0585957	-0.0937704	0.0157106	0.0106455	0.0619366	-0.0457389	-0.101458	-0.0136014	3.00232556111259e-07	0.000614353	0.00314779	0.00979781	0.471399	4.10729521726833e-06	0.799867	0.000391941	0.144052	0.272506	0.0657775	7.31951683107775e-09	0.00757522	0.00098804	0.777699	0.501838	0.00662091	1.38208824651931e-05	0.466678	0.621859	0.00410189	0.0340581	2.5580302277239e-06	0.528584	0.311663	0.0629235	4.98454975107743e-17
GOBP_REGULATION_OF_MOLECULAR_FUNCTION	600	2.27642371016406e-10	0.0385016	0.0333948	0.051353	0.0240468	0.0273905	-0.0370079	0.00834435	-0.0939273	0.0147297	-0.00107633	0.104534	-0.0350288	0.0887065	-0.0915838	0.0806493	0.0720502	-0.0975625	-0.107712	0.0514242	-0.01728	0.0420649	-0.0469971	0.0415668	-0.0991443	0.114252	0.170732	0.035148	0.323949	0.261208	0.128993	0.732148	0.000116082	0.54572	0.964786	1.78731039308204e-05	0.15075	0.000272783	0.000171267	0.000936136	0.00311605	6.23986313294282e-05	9.84877363962686e-06	0.0348957	0.478449	0.0844274	0.0538653	0.0881726	4.73124841249261e-05	0.311044	0.0648202	1.50119866815078e-09
GOBP_SIGNAL_TRANSDUCTION_IN_RESPONSE_TO_DNA_DAMAGE	150	0.190255	0.0438891	-0.131539	0.0660378	-0.0231713	-0.0850439	-0.10678	0.0441726	0.031618	-0.126087	0.026151	-0.0594101	-0.106696	0.0334575	-0.0280595	-0.00803967	0.0475269	-0.0531776	-0.0743302	0.00642057	-0.0297271	0.0369807	-0.0433807	-0.0156782	0.0361697	0.355839	0.00564374	0.164735	0.62593	0.0735763	0.0246622	0.352739	0.505947	0.00797746	0.582219	0.211346	0.0247751	0.48152	0.554991	0.865693	0.317379	0.263249	0.117864	0.892556	0.531721	0.436579	0.361438	0.741531	0.446705	0.309061	0.0605442	0.228011
GOBP_MALE_GAMETE_GENERATION	261	0.00103161	-0.00596853	-0.0638595	0.0116353	0.00390408	0.00895451	-0.0769515	0.0884586	0.0559642	-0.109052	0.0314284	-0.0529705	-0.105645	0.0280509	0.0482629	-0.0654136	-0.0412189	-0.0729756	-0.15381	-0.0293699	0.0528756	0.051407	0.00375192	-0.0179056	0.0505513	0.869251	0.0781749	0.748287	0.914255	0.804937	0.0337908	0.014685	0.122691	0.00262666	0.38605	0.144017	0.00356446	0.439139	0.183143	0.0711924	0.255602	0.0441286	2.19470962636122e-05	0.417924	0.144736	0.156229	0.917585	0.621423	0.163238	0.308768	0.0625338	0.00245595
GOBP_APOPTOTIC_PROCESS	1108	6.46375340079643e-19	0.0148632	0.0219651	0.0748498	0.0540609	0.0367422	-0.00211238	-0.00270258	-0.12828	-0.000199697	0.0763533	0.106548	-0.0203266	0.108626	-0.0556413	0.0664405	0.0668588	-0.0707965	-0.0624964	0.0688511	-0.00255647	0.0578365	0.0011268	0.00163871	-0.0893025	0.421558	0.23492	5.13914787362167e-05	0.00345619	0.0469224	0.90906	0.883812	3.76780413112473e-12	0.991384	3.61789478217696e-05	8.08668255882204e-09	0.271694	4.11944442795061e-09	0.00261701	0.000325709	0.000298512	0.000128272	0.000723645	0.000195752	0.890052	0.00175844	0.951415	0.929391	1.35186026784988e-06	0.305631	0.0622341	8.65785100847161e-18
GOBP_RESPONSE_TO_OXIDATIVE_STRESS	255	0.00426423	0.0549055	0.0777616	0.0337202	0.0171281	0.130761	0.0597521	0.0346742	-0.0759525	0.0718657	-0.038726	0.0982499	0.016635	0.0406575	-0.0725853	0.0556828	0.0686637	-0.0310534	-0.0192109	0.107569	0.00516231	0.0364544	0.0152368	0.0255562	-0.0811218	0.134299	0.0339373	0.357797	0.640438	0.000360983	0.103195	0.344359	0.0383154	0.0499981	0.290927	0.0073667	0.650089	0.267531	0.0477473	0.128872	0.0611185	0.397083	0.600359	0.00334527	0.888047	0.320156	0.677768	0.485849	0.0269332	0.301975	0.0569353	0.00865591
GOBP_PROTEIN_MODIFICATION_BY_SMALL_PROTEIN_CONJUGATION	600	6.38109975587799e-09	-0.0575675	0.10655	0.0151223	-0.0101457	0.0433217	0.0171324	-0.0216097	-0.0656634	-0.048994	0.0957671	-0.038327	-0.0631111	0.145646	0.0154937	-0.0686466	-0.0427726	-0.0679714	-0.0309913	-0.0528058	0.0456572	-0.00326068	0.0705241	0.03024	0.0877418	0.0181934	1.2269676733007e-05	0.535065	0.677295	0.0755484	0.482215	0.375401	0.00706201	0.0444467	8.50112183174179e-05	0.115905	0.0096211	2.23267496933741e-09	0.525085	0.00485734	0.0793297	0.00529308	0.203638	0.0302913	0.0610764	0.893603	0.00381086	0.214815	0.000317907	0.30169	0.0627588	3.64863178065047e-08
GOBP_REGULATION_OF_CATABOLIC_PROCESS	746	6.26999311225294e-14	-0.00912711	0.0721875	0.112639	0.0854703	0.0462708	0.00666779	-0.0684008	-0.121165	0.0526533	0.0858924	0.0381102	-0.0223593	0.138303	-0.00559781	0.000158094	-0.0183004	-0.0661126	-0.0550048	0.00471627	-0.0148027	0.0357831	0.0331451	-0.00252603	-0.0425129	0.678947	0.00105839	3.19437573499327e-07	0.000105533	0.0358568	0.762368	0.00191786	3.81671071468775e-08	0.0169355	9.75241124296467e-05	0.0839216	0.310591	3.41867697608327e-10	0.799611	0.99428	0.406592	0.00271029	0.0126031	0.830645	0.502039	0.104629	0.132797	0.908801	0.0538456	0.300431	0.0614494	5.69745148768336e-13
GOBP_PEPTIDYL_AMINO_ACID_MODIFICATION	276	0.00109935	-0.0823904	0.0927632	0.0142434	0.00163649	0.0669915	-0.0477893	-0.0167778	-0.113666	0.0116473	0.0867071	-0.058988	-0.0615889	0.0755991	-0.00740671	-0.0214225	-0.0308811	-0.102913	-0.0637647	-0.043177	-0.0106967	0.000212962	-0.0719569	0.0132174	-0.0968143	0.0195394	0.00855955	0.686491	0.963012	0.0576233	0.175643	0.634471	0.00127342	0.741358	0.0139924	0.0945843	0.0809125	0.0321492	0.833756	0.543808	0.381514	0.00353449	0.0707486	0.221112	0.7618	0.995185	0.0414199	0.707996	0.00606903	0.2984	0.0589572	0.00260599
GOBP_REGULATION_OF_PROTEOLYSIS_INVOLVED_IN_PROTEIN_CATABOLIC_PROCESS	176	0.119629	0.0951336	0.0151335	0.0867989	0.0563837	-0.0139556	0.0376586	-0.0350227	-0.110496	-0.0365673	0.040464	0.0794475	-0.0216712	0.0813613	-0.00584821	0.0327196	0.066764	-0.00508595	-0.0181198	0.0678289	-0.0147266	0.0917806	0.118677	0.059763	0.025873	0.0303853	0.730573	0.0482329	0.19947	0.750819	0.391481	0.425479	0.0119117	0.405351	0.357167	0.0706094	0.621922	0.0640916	0.894134	0.456548	0.128686	0.907866	0.680108	0.122699	0.737546	0.0367341	0.00691269	0.173839	0.556033	0.298161	0.0546987	0.153571
GOBP_PROTEIN_LOCALIZATION_TO_ORGANELLE	746	3.3283187886581e-11	0.0832958	-0.0489672	0.0516978	0.0738165	-0.00123092	-0.000765809	-0.0430355	-0.118435	-0.026446	0.12254	0.0689753	-0.0576223	0.075154	-0.00518297	0.0652383	0.0455081	0.0248173	-0.0689741	-0.0077324	0.0130649	0.0697633	0.0807644	-0.029533	0.0265055	0.000157598	0.0263595	0.0190396	0.000812606	0.955485	0.972297	0.0509636	7.65630455366072e-08	0.230401	2.6724617015193e-08	0.00175558	0.00896067	0.0006516	0.814179	0.00308496	0.0390224	0.260394	0.00175592	0.72585	0.553531	0.0015535	0.000248446	0.180462	0.229354	0.296146	0.0594394	2.39924060165652e-10
GOBP_REGULATION_OF_PROTEIN_METABOLIC_PROCESS	1003	2.17711004584866e-17	0.0516114	0.0234029	0.0618793	0.0257289	0.0112006	0.0184487	-0.0116401	-0.129097	0.0236903	0.125101	0.0643239	-0.0124426	0.11304	-0.0608357	0.046539	0.0544057	-0.0541746	-0.106291	0.0217271	0.0132308	0.0294652	0.0593185	-0.00558213	-0.0300497	0.0075192	0.225574	0.00135076	0.182763	0.561935	0.339433	0.546692	2.19114357825168e-11	0.219927	8.86866510091553e-11	0.000863288	0.519395	4.66732869825275e-09	0.00162773	0.0159461	0.00483678	0.00502023	3.6250840497665e-08	0.260565	0.493285	0.127062	0.00212438	0.77255	0.119694	0.295431	0.0599489	2.53843162273499e-16
GOBP_REGULATION_OF_ESTABLISHMENT_OF_PROTEIN_LOCALIZATION	330	5.92723454351691e-05	0.0374756	-0.0127113	0.032512	0.028323	0.0694731	0.0574051	-0.0591364	-0.134841	0.0416393	-0.0241607	0.10715	-0.000865314	0.114328	-0.0137421	0.051816	0.0639787	-0.0391544	-0.0257605	0.0399632	-0.0103224	0.0687046	0.0117662	0.00331204	-0.103201	0.246968	0.694556	0.315189	0.381586	0.0318375	0.0761427	0.0676972	3.07960529421956e-05	0.198308	0.455434	0.00092939	0.978674	0.000410828	0.671182	0.109417	0.048081	0.226427	0.426142	0.216979	0.749815	0.0337795	0.716242	0.918506	0.0014278	0.294082	0.05994	0.000187454
GOBP_NEGATIVE_REGULATION_OF_PROTEIN_METABOLIC_PROCESS	371	4.07233999431063e-05	0.0125851	0.0957217	0.017034	0.0277189	0.0372908	0.0310585	0.0117029	-0.103768	0.0178079	0.116293	0.045402	0.00331889	0.105982	-0.0295832	0.037913	0.0556814	-0.0927749	-0.099633	0.0223634	0.0505724	0.0431285	0.0546372	0.0117522	-0.04036	0.680869	0.00175422	0.577754	0.36501	0.222961	0.310104	0.702131	0.000693498	0.560595	0.000143595	0.137861	0.913631	0.000531076	0.333649	0.215334	0.0687892	0.00242464	0.00112639	0.46488	0.0983709	0.158689	0.0741529	0.700936	0.187167	0.290521	0.0577219	0.000133707
GOBP_PROTEIN_CATABOLIC_PROCESS	788	2.014779871921e-13	-0.00791504	0.0655254	0.0781204	0.0419644	0.0706196	0.0898066	-0.0749515	-0.132807	0.0454329	0.0465353	0.0523356	0.00596538	0.121977	0.00617536	0.0387263	0.048979	-0.0339534	0.0134963	0.0362129	0.0459966	-0.00876307	0.0534944	0.038976	-0.0114269	0.712884	0.00231019	0.000279873	0.0510336	0.00102277	2.95070614463945e-05	0.000490721	6.37746976657413e-10	0.0346428	0.0304813	0.0149509	0.781518	1.37984421249843e-08	0.774033	0.0717645	0.02276	0.114415	0.53035	0.0922342	0.0324577	0.683705	0.0128657	0.0699521	0.595239	0.289305	0.0540259	1.75263210881038e-12
GOBP_POST_TRANSLATIONAL_PROTEIN_MODIFICATION	717	1.24056229220031e-10	-0.0531875	0.0929623	0.0310172	-0.00550798	0.0531753	0.00497128	-0.0149765	-0.0569985	-0.0662833	0.100039	-0.0405788	-0.0838745	0.133327	0.0199173	-0.0572191	-0.0246971	-0.057485	-0.0289553	-0.0381018	0.036353	0.0119933	0.069496	0.0220483	0.0821496	0.0178357	3.44424533215693e-05	0.167159	0.80623	0.0178618	0.824788	0.504791	0.0111229	0.0031515	8.29131490943162e-06	0.0707163	0.000186465	2.79362600207421e-09	0.375071	0.0108142	0.271377	0.0104524	0.197206	0.0897044	0.105434	0.593262	0.00196322	0.326136	0.000252431	0.288189	0.0598379	8.32273246639063e-10
GOBP_ORGANELLE_LOCALIZATION	423	4.44084123566442e-10	0.117083	-0.0867899	0.0453153	0.0303434	0.00132358	-0.0510576	-0.0166231	-0.143549	0.0352005	-0.0120003	0.0553297	-0.0804905	0.0417356	-0.0623413	0.00753858	0.0371031	-0.0248294	-0.0330341	0.032325	0.0604059	0.0095782	-0.0437978	-0.0930736	0.00422911	4.59394928567362e-05	0.00252491	0.114861	0.291087	0.96327	0.0756426	0.563023	5.80069601716795e-07	0.220671	0.676301	0.0542014	0.0050941	0.14646	0.0300633	0.793103	0.196721	0.387652	0.250406	0.26072	0.0355626	0.738949	0.127531	0.00119891	0.883022	0.287721	0.0595556	2.8555641899098e-09
GOBP_PROTEASOMAL_PROTEIN_CATABOLIC_PROCESS	453	2.88744168162459e-06	0.0329727	0.0133563	0.0295753	0.00542364	0.0155004	0.0621293	-0.0645939	-0.0944219	-0.0191176	0.0761461	0.0207176	-0.0186123	0.148279	0.0693864	-0.0209829	0.0138208	-0.020088	-0.0308734	-0.0213644	0.0112761	-0.0179973	0.119983	0.055697	0.0951985	0.235943	0.631178	0.287752	0.845437	0.577434	0.0255208	0.02023	0.000686563	0.491983	0.00619096	0.456471	0.503499	9.62060267321322e-08	0.0126173	0.450727	0.619353	0.470271	0.267117	0.442536	0.685256	0.517705	1.597844628091e-05	0.045269	0.00061973	0.287323	0.0566008	1.15706902169449e-05
GOBP_REGULATION_OF_CELL_GROWTH	220	0.00459939	0.0354964	0.0247438	0.034177	0.0632113	0.0903357	0.0442158	-0.0569562	-0.0507819	0.0528575	0.0425087	0.0265923	-0.0631255	0.100972	-0.0512887	0.000413911	-0.0484468	-0.095137	-0.0526738	0.0252456	-0.0425531	0.00790773	-0.029524	-0.0288123	-0.134056	0.367653	0.530019	0.385729	0.108639	0.0218514	0.261784	0.148299	0.197452	0.179749	0.280652	0.499746	0.109119	0.0103768	0.193017	0.991619	0.218856	0.0157417	0.181267	0.521711	0.28015	0.840942	0.453679	0.464637	0.000665894	0.285393	0.0593416	0.00924896
GOBP_DEVELOPMENTAL_PROCESS_INVOLVED_IN_REPRODUCTION	416	8.25464685748488e-05	0.00793659	-0.0612114	0.0588286	0.0526434	0.0349299	-0.0737914	0.00859479	-0.00267318	-0.0798222	0.0672771	-0.00975346	-0.0967646	0.0849945	0.0204326	-0.0533851	-0.0375332	-0.0737767	-0.131994	-0.0467491	0.0445545	0.0564207	-0.0310549	0.00375708	-0.00377673	0.784127	0.0345949	0.042276	0.069181	0.22793	0.0108504	0.766723	0.926484	0.00585556	0.0202049	0.736375	0.000834776	0.00334184	0.480641	0.0653518	0.195121	0.0108662	5.15106117750848e-06	0.106585	0.124056	0.0514566	0.283745	0.896818	0.896281	0.283296	0.0580099	0.000253803
GOBP_PROTEASOME_MEDIATED_UBIQUITIN_DEPENDENT_PROTEIN_CATABOLIC_PROCESS	352	0.00335613	0.0338521	-0.00064099	-0.0180764	-0.0419851	-0.00713349	0.0171959	-0.0243826	-0.0878802	-0.0213512	0.0674899	-0.00418724	-0.019724	0.117183	-0.00374668	-0.0554389	-0.0238671	-0.0477137	-0.0624168	-0.0357142	0.0402767	-0.0321807	0.121415	0.038063	0.137753	0.280696	0.983704	0.564598	0.180911	0.820179	0.583714	0.437168	0.0050949	0.496263	0.0314847	0.893853	0.529657	0.000187303	0.904965	0.0772693	0.446922	0.128377	0.0466819	0.255078	0.199315	0.30513	0.00010859	0.225146	1.12367422170205e-05	0.282804	0.0588529	0.00702248
GOBP_RESPONSE_TO_UV	109	0.69403	0.0318947	-0.0903483	-0.0309568	-0.0228392	-0.0574572	-0.0879168	-0.0285132	0.111348	-0.100694	0.044053	-0.114282	-0.0709912	-0.0378143	0.0206996	-0.030681	-0.0314096	-0.0176421	-0.0593532	0.0143814	-0.0355459	0.0562938	-0.000328085	-0.0411173	0.0150617	0.566464	0.104377	0.577932	0.681437	0.301726	0.114042	0.60831	0.0453351	0.0702973	0.428476	0.0399471	0.201948	0.496715	0.709858	0.581324	0.572381	0.751173	0.286052	0.796032	0.522892	0.31162	0.995295	0.459885	0.786611	0.281531	0.0535675	0.71376
GOBP_PROTEOLYSIS	907	2.64739578710891e-14	0.00457981	0.0361512	0.0585953	0.0294	0.054262	0.0602914	-0.0673581	-0.147026	0.0307241	0.0509368	0.0684747	0.0135149	0.12818	0.00351067	0.0538769	0.0425456	-0.00786965	-0.00167064	0.0315441	0.0535299	-0.010835	0.0637456	0.0496213	0.0120635	0.820565	0.0733618	0.00370027	0.145353	0.00719032	0.00282003	0.000846968	3.0524285181016e-13	0.128076	0.0116318	0.00069303	0.503276	2.08181254569992e-10	0.861968	0.00761203	0.0350865	0.69672	0.934059	0.118206	0.00801078	0.591532	0.00158906	0.0139738	0.550201	0.280425	0.0523756	2.49344746761523e-13
GOBP_NEGATIVE_REGULATION_OF_CELLULAR_COMPONENT_ORGANIZATION	438	2.24388390691721e-05	0.079568	-0.0103931	0.0670927	0.0350679	0.0183215	-0.0531966	0.0114958	-0.0885025	-0.00438485	0.00773974	0.0766699	-0.0600373	0.036234	-0.0798419	0.0353625	0.0349692	-0.0764995	-0.050537	0.0735452	0.0161483	0.109237	-0.0412305	-0.0418878	-0.0661854	0.00487482	0.713142	0.017613	0.214783	0.516921	0.0598468	0.684267	0.0017394	0.876737	0.784253	0.00667553	0.0336718	0.199922	0.00472976	0.210955	0.216077	0.00679805	0.0738056	0.00926771	0.567848	0.000110802	0.144691	0.138393	0.0192041	0.277249	0.0577975	7.70725341941127e-05
GOBP_CELLULAR_RESPONSE_TO_ABIOTIC_STIMULUS	218	0.0252754	0.0481104	-0.00253014	0.0725267	0.0109884	0.0841344	-0.0382801	0.00078634	-0.0391367	-0.0140482	0.114576	0.0483141	-0.0791627	0.0979116	-0.0241718	0.0115629	-0.0116688	-0.0642507	-0.102309	0.029992	-0.0214431	0.0258107	-0.021058	-0.0618591	-0.0762282	0.224135	0.949029	0.066858	0.781294	0.0335032	0.333439	0.984149	0.322734	0.722632	0.00378524	0.222179	0.0454632	0.0133517	0.541377	0.770173	0.768128	0.104488	0.00972646	0.448577	0.587967	0.51431	0.594687	0.118044	0.0540823	0.277212	0.0578006	0.0410116
GOBP_PROTEOLYSIS_INVOLVED_IN_PROTEIN_CATABOLIC_PROCESS	629	2.70664970103173e-08	-0.00169525	0.0547484	0.0402417	0.0178757	0.0435759	0.0690446	-0.0779133	-0.123344	0.0073203	0.0503356	0.0356623	-0.00470215	0.124715	0.026079	-0.00273577	0.0215192	-0.0249523	-0.0145048	0.00206441	0.0516401	-0.0209855	0.0986209	0.0457709	0.0532451	0.943337	0.02169	0.0915388	0.453565	0.0676748	0.00378581	0.00108463	2.27699299219811e-07	0.758906	0.0348007	0.134836	0.843713	1.66969528537048e-07	0.274199	0.908681	0.366922	0.295468	0.543089	0.931026	0.0303585	0.378928	3.52209459615047e-05	0.0549564	0.0255688	0.268469	0.0522567	1.44118858221373e-07
GOBP_PROTEIN_STABILIZATION	177	0.339818	0.0809431	-0.0220918	0.0683823	0.00847083	0.0241487	0.0541344	-0.0514194	-0.093816	-0.0146438	0.115212	0.0327244	0.00215548	0.0581094	0.0017671	0.0217184	0.0566383	-0.0191084	-0.0566271	0.0721925	0.0147575	0.0311234	0.0995619	-0.0183491	0.0445821	0.0647259	0.614191	0.11865	0.846732	0.58161	0.216719	0.240658	0.0322757	0.738269	0.00855281	0.45523	0.960772	0.184834	0.967836	0.620191	0.196204	0.662821	0.196293	0.0994708	0.736313	0.477586	0.0230779	0.675439	0.309005	0.265663	0.0509541	0.377023
GOBP_RESPONSE_TO_LIGHT_STIMULUS	179	0.183624	0.00701319	-0.00268275	-0.0264607	-0.0581979	0.013494	-0.0746513	0.0341668	0.0904279	-0.0170043	0.00112337	-0.0521432	-0.0545431	0.0231307	0.00309653	-0.106764	-0.0450139	-0.0620948	-0.118363	-0.0382625	-0.0215398	0.053114	-0.0471544	-0.0461552	-0.0546925	0.872162	0.950918	0.543768	0.181755	0.756857	0.0867211	0.433073	0.0379827	0.696423	0.979437	0.231528	0.210751	0.595613	0.94336	0.0142849	0.30168	0.154216	0.00660162	0.379986	0.621152	0.222955	0.279272	0.289588	0.209504	0.262976	0.048521	0.221298
GOBP_PHOSPHORUS_METABOLIC_PROCESS	1168	1.30904391652508e-24	0.00258475	-0.0175887	0.0190237	0.0156326	0.0442075	-0.0181572	-0.0260486	-0.0801451	0.0755818	-0.0688194	0.0832366	-0.0167359	0.0177315	-0.0754455	-0.00454064	0.0211471	-0.052937	-0.0747357	0.0904416	-0.0148031	0.025486	-0.0702622	0.0363208	-0.104998	0.886314	0.330599	0.292667	0.387201	0.0144594	0.315206	0.149612	9.188974241852e-06	2.88153317182015e-05	0.00014004	4.09095192276565e-06	0.354586	0.326687	2.97873164910245e-05	0.801693	0.242102	0.00340291	3.53769827683243e-05	5.55751834201014e-07	0.412889	0.158604	0.000101073	0.0445125	6.13373143340248e-09	0.262976	0.0542101	2.58536173513703e-23
GOBP_REGULATION_OF_PROTEIN_STABILITY	284	0.038886	0.0599076	-0.00223925	0.0950763	0.0437232	0.00635307	0.0190592	-0.0741047	-0.0896432	-0.036321	0.0787022	0.0417329	-0.0233306	0.105818	-0.00842062	0.0293079	0.0604763	-0.00567492	-0.0436059	0.0535238	0.00408704	0.0328129	0.0897755	-0.00731163	0.0268891	0.0851741	0.9487	0.00628906	0.208998	0.85516	0.583953	0.033216	0.00999155	0.296662	0.0237215	0.230477	0.502635	0.00235666	0.808823	0.399731	0.082252	0.870476	0.210223	0.124058	0.906519	0.345776	0.00988216	0.833605	0.43976	0.262275	0.0511186	0.058715
GOBP_MODIFICATION_DEPENDENT_MACROMOLECULE_CATABOLIC_PROCESS	522	1.28585042569419e-05	-0.00434826	0.0512656	0.0278937	-0.00211052	0.0353267	0.0329991	-0.0436129	-0.118113	-0.00405198	0.0373397	0.0101731	-0.013699	0.120419	-0.00579225	-0.0320592	-0.00297999	-0.0550935	-0.0446057	-0.0157998	0.0602122	-0.0181164	0.0977361	0.0366686	0.0876775	0.867283	0.0487895	0.283706	0.935354	0.17455	0.204703	0.0936909	5.57766597161587e-06	0.876251	0.151257	0.69582	0.598556	3.64627818570553e-06	0.823842	0.217898	0.908821	0.0342099	0.0864547	0.543706	0.0206465	0.486273	0.000171556	0.158745	0.000749981	0.258272	0.0528977	4.56235288529992e-05
GOBP_REGULATION_OF_CELLULAR_RESPONSE_TO_STRESS	394	0.00708223	0.0719926	-0.0339787	0.0832307	0.0208639	-0.0580753	-0.0659605	0.0238333	-0.0495302	-0.0828329	0.0733716	-0.00860317	-0.0813752	0.0810085	-0.0212501	0.0229159	0.0259969	0.0059487	-0.0794795	0.00568429	-0.0336884	0.0695094	0.0311317	-0.00548656	0.0194832	0.0154462	0.253096	0.00511135	0.482846	0.0507633	0.0265019	0.422778	0.095714	0.00532733	0.0135814	0.77231	0.00619107	0.00642734	0.474779	0.440852	0.381909	0.841421	0.00750221	0.848383	0.257173	0.0193775	0.295055	0.853596	0.512278	0.255598	0.0532923	0.0134918
GOBP_NEGATIVE_REGULATION_OF_CELL_POPULATION_PROLIFERATION	336	0.000622111	0.00313925	0.0754464	0.0745484	0.0553868	0.0619881	0.00120869	-0.025578	-0.0243365	0.0147527	0.0669963	0.0508882	-0.052196	0.0904502	-0.0145652	0.0212442	0.0205558	-0.0614952	-0.0162949	0.0696815	0.00106271	0.0207232	-0.0318364	-0.0054602	-0.127324	0.922073	0.0187052	0.0201598	0.0843365	0.0533817	0.969955	0.425418	0.448231	0.64572	0.0368039	0.112774	0.10382	0.00481514	0.64992	0.50797	0.521815	0.0553069	0.611613	0.0298829	0.973583	0.51843	0.321154	0.864895	7.20909581518353e-05	0.255525	0.0520361	0.00156681
GOBP_MACROMOLECULE_CATABOLIC_PROCESS	1084	4.10192448800786e-11	0.00548021	0.0522486	0.074142	0.0434958	0.0140055	0.0385258	-0.0473461	-0.110181	0.00132286	0.101039	0.0263828	-0.0197132	0.107025	0.00418908	0.026589	0.0346458	-0.034739	-0.0247773	0.0092643	0.0243617	0.00538774	0.0773781	0.0274536	0.0309458	0.769108	0.0051224	7.09623570861807e-05	0.0197983	0.453135	0.0390339	0.0111972	3.47799320395217e-09	0.943511	6.08341997654281e-08	0.157585	0.290992	9.59081322162487e-09	0.822459	0.154363	0.0634623	0.0627542	0.184432	0.619728	0.191904	0.772896	3.37439927015906e-05	0.141397	0.0973777	0.24721	0.0475582	2.91349535652815e-10
GOBP_PROTEIN_CONTAINING_COMPLEX_ORGANIZATION	1185	3.96309129330972e-11	0.103819	-0.0452715	0.0142866	0.00376955	-0.0506157	-0.0115788	0.0310351	-0.0601016	0.00660327	0.0877612	0.0676865	0.00961773	-0.00691353	-0.0625923	0.0639448	0.0537423	-0.00364696	-0.0503688	0.0366165	0.00882738	0.0729269	0.0673269	-0.015405	0.0536004	7.32489911259862e-09	0.0117345	0.426534	0.833827	0.0048379	0.519298	0.0840948	0.000819917	0.71324	1.02108698043947e-06	0.000164196	0.592455	0.700404	0.000492625	0.000370734	0.00277372	0.839157	0.00504909	0.0415371	0.623219	4.89515271694749e-05	0.000177883	0.391231	0.00284638	0.246192	0.0487892	2.82525348000035e-10
GOBP_RESPONSE_TO_RADIATION	267	0.0294635	0.068946	-0.0294257	-0.000219083	-0.0692955	-0.0229569	-0.0551395	0.0717497	0.0814279	-0.0482802	-0.0154416	-0.0165366	-0.0625783	0.00260057	-0.00109625	-0.0348994	-0.00757426	-0.0199299	-0.106576	0.0150432	-0.0242271	0.0513867	-0.0630307	-0.0398957	-0.0162339	0.0545063	0.411892	0.995126	0.0532928	0.52206	0.124123	0.0453924	0.0231481	0.178177	0.666759	0.644702	0.0809539	0.942189	0.975613	0.330446	0.832721	0.578374	0.00295233	0.674859	0.499298	0.15185	0.0787823	0.265901	0.650769	0.234195	0.0466105	0.0465954
GOBP_RESPONSE_TO_ABIOTIC_STIMULUS	620	3.69986007708473e-06	0.0297693	-0.0120826	0.0575701	0.00831437	0.0846972	-0.0155742	0.00842871	-0.0372514	0.0166752	0.0101215	0.0551896	-0.0167978	0.0856647	-0.0154951	0.0156646	0.0101276	-0.0789552	-0.0783307	0.0112032	-0.0259572	0.0326828	-0.0343412	-0.0249135	-0.0901951	0.215024	0.614813	0.0164836	0.729136	0.000417725	0.516574	0.725561	0.120774	0.487374	0.673363	0.0215139	0.484179	0.000358398	0.518706	0.514144	0.673175	0.00100452	0.00110152	0.640795	0.279658	0.173442	0.152628	0.299448	0.000171381	0.22158	0.0462024	1.44522284141221e-05
GOBP_CELLULAR_RESPONSE_TO_STRESS	1324	6.40926827923787e-10	0.0423573	-0.0390411	0.0605599	0.0243392	-0.00120582	-0.0354829	0.0240231	-0.0358831	-0.0709121	0.0748675	0.0130275	-0.0954715	0.0621595	0.0368312	0.0133311	0.00108556	-0.0160286	-0.0738636	0.00129415	-0.00230075	0.0190461	0.0134988	-0.0367623	0.00676957	0.0134885	0.0227788	0.000410977	0.155756	0.943938	0.0384957	0.161197	0.0363597	3.51294218001321e-05	1.25165652718149e-05	0.447402	2.51244643239963e-08	0.00028749	0.0316984	0.436888	0.949521	0.349902	1.63432512405302e-05	0.939839	0.893264	0.266667	0.431142	0.0320186	0.692997	0.209004	0.0435765	4.08736038038382e-09
GOBP_ORGANELLE_ASSEMBLY	682	3.11447294820986e-05	0.0453112	-0.0501242	0.0320573	0.0133216	-0.0161611	-0.0591937	0.00165868	-0.0198626	-0.0319742	0.0389923	0.00505979	-0.0533829	0.0149484	-0.0372169	-0.0678349	-0.0375856	0.0248249	-0.0117937	0.00199577	0.0627184	0.0471144	-0.00271663	-0.0534296	0.0548545	0.0485781	0.0291226	0.162928	0.562051	0.481815	0.00997382	0.942451	0.387318	0.16402	0.0896618	0.825703	0.0201412	0.515304	0.105254	0.00314646	0.101851	0.279928	0.607743	0.930782	0.00632906	0.0402882	0.905881	0.0200324	0.0169503	0.189097	0.0392063	0.000104836

### Sheet: B
set	setSize	pMANOVA	s.PRJNA1029936	s.GSE128830_Peritoneal	s.GSE131869_Microglia_F	s.GSE131869_Microglia_M	s.GSE134397_Alveolar	s.GSE134397_Alveolar_CTL	s.GSE137028_Microglia	s.GSE142580_SkM	s.GSE145295_Alveolar	s.GSE154832_eWAT	s.GSE156762_Microglia	s.GSE190689_Alveolar	s.GSE199763_SkinWound	s.GSE199879_Spleen_Red_Pulp	s.GSE267529_Microglia_F	s.GSE267529_Microglia_M	s.GSE93202_Spleen	s.GSE93202_VAT	s.GSE98401_Microglia	s.GSE279654_BMDM	s.GSE127542_Microglia	s.PRJNA682234_Callus	s.GSE195507_SkM	s.GSE198666_Callus	p.PRJNA1029936	p.GSE128830_Peritoneal	p.GSE131869_Microglia_F	p.GSE131869_Microglia_M	p.GSE134397_Alveolar	p.GSE134397_Alveolar_CTL	p.GSE137028_Microglia	p.GSE142580_SkM	p.GSE145295_Alveolar	p.GSE154832_eWAT	p.GSE156762_Microglia	p.GSE190689_Alveolar	p.GSE199763_SkinWound	p.GSE199879_Spleen_Red_Pulp	p.GSE267529_Microglia_F	p.GSE267529_Microglia_M	p.GSE93202_Spleen	p.GSE93202_VAT	p.GSE98401_Microglia	p.GSE279654_BMDM	p.GSE127542_Microglia	p.PRJNA682234_Callus	p.GSE195507_SkM	p.GSE198666_Callus	s.dist	SD	p.adjustMANOVA
GOBP_CYTOPLASMIC_TRANSLATION	152	2.17957305517178e-179	0.294596	0.0512756	-0.268093	-0.186886	-0.556614	0.349555	0.301403	0.147053	-0.126941	0.309361	0.555548	0.450407	-0.265281	-0.380423	0.604045	0.59896	-0.0503649	-0.520228	0.464124	-0.0571824	0.260923	0.446988	0.220041	0.184271	4.25011383192562e-10	0.277578	1.33332121262671e-08	7.5287103272033e-05	2.70418298841261e-32	1.23728196741997e-13	1.66793179348666e-10	0.00184189	0.00717828	5.44480576656199e-11	3.5484917841068e-32	1.16808958646468e-21	1.88714245062352e-08	7.05621973692885e-16	8.86029217634405e-38	3.6082557483536e-37	0.286202	2.14085725394592e-28	6.61724622483049e-23	0.225948	3.2108975859889e-08	2.35686699977818e-21	3.13094231675275e-06	9.48149565668629e-05	1.77337	0.349655	8.43712729656996e-176
GOBP_RIBONUCLEOPROTEIN_COMPLEX_BIOGENESIS	409	1.46977219557564e-166	0.220077	-0.119421	-0.000153089	-0.0531868	-0.296774	0.0997259	0.131154	0.0348932	-0.0519798	0.498308	0.00372295	0.188586	-0.176339	-0.202723	0.233237	0.20067	0.151772	-0.10244	0.015061	-0.101739	0.0696955	0.451371	-0.0255919	0.376135	4.4617923183651e-14	4.30133850349326e-05	0.995818	0.0685756	2.20375347055083e-24	0.000636522	7.02364791223538e-06	0.232188	0.0750972	2.73251030192826e-66	0.89857	1.01816907441772e-10	1.5074323147623e-09	3.65206371609502e-12	1.24867455604188e-15	6.00672974182224e-12	1.98987695071704e-07	0.000450492	0.606085	0.000492948	0.017003	1.45296603648649e-54	0.380894	2.78933014941122e-38	1.01501	0.201182	2.84474408453665e-163
GOBP_RNA_PROCESSING	784	2.3775927601428e-138	0.115053	-0.0651225	-0.00577115	-0.0514586	-0.247562	-0.0692239	0.0928407	0.0334522	-0.115431	0.347759	-0.0802557	0.0442737	-0.0720644	-0.116083	0.0168752	0.0521531	0.0858066	-0.0865685	-0.0888484	-0.0769957	0.0449479	0.281834	-0.0352933	0.299346	9.2543333400486e-08	0.00251587	0.788936	0.0169747	9.93734675943922e-31	0.00131898	1.64333072944142e-05	0.120718	8.3971514978312e-08	2.37584870918081e-59	0.000196069	0.0399901	0.000826717	7.0962652301496e-08	0.433766	0.0155425	6.83917240847399e-05	5.8894113944231e-05	3.73815904277647e-05	0.000353387	0.0370569	2.10518078357302e-39	0.101592	2.79587225573552e-44	0.679187	0.141029	3.06788719150426e-135
GOBP_RIBOSOME_BIOGENESIS	277	9.23947524869137e-137	0.219751	-0.0969533	-0.0338764	-0.0966555	-0.279561	0.188871	0.105424	0.0536764	0.00138465	0.504992	-0.0154394	0.276482	-0.259097	-0.220695	0.290125	0.198737	0.20631	-0.0749005	0.0160212	-0.10744	0.0615816	0.504268	-0.0336481	0.379925	4.2462549574524e-10	0.00590897	0.336211	0.0060634	1.87195006450494e-15	8.06346175512053e-08	0.00275872	0.127555	0.968646	4.09887461374558e-47	0.661182	3.78976652362707e-15	1.76047039285982e-13	3.57399870870077e-10	1.57059219064476e-16	1.63803543485655e-08	4.5734815449879e-09	0.0334642	0.649255	0.00228325	0.0804172	5.54654914722458e-47	0.339479	2.7916402173149e-27	1.10938	0.218427	8.94150217192108e-134
GOBP_TRANSLATION	546	3.46455814506022e-115	0.164831	-0.0635799	-0.171266	-0.151608	-0.283748	0.0993696	0.124163	0.0308032	-0.0529935	0.240887	0.123192	0.173174	-0.206199	-0.0761381	0.183706	0.201099	0.0724848	-0.188469	0.070767	-0.0260871	0.0397617	0.316346	0.0806726	0.203048	9.34873026251538e-11	0.0125607	1.68941635909921e-11	2.57733967331705e-09	5.40058567221102e-29	9.54183214630313e-05	1.07907407200616e-06	0.226624	0.0374993	2.59062082576605e-21	1.30844864102801e-06	1.00504735942694e-11	5.14989064057299e-16	0.00279698	5.16801495864824e-13	2.64314342985471e-15	0.00443115	1.27653380266988e-13	0.00546525	0.305848	0.118574	1.09886717519425e-35	0.00153843	1.42138141598796e-15	0.78399	0.158878	2.68226091590562e-112
GOBP_CELL_CYCLE_PROCESS	900	3.44902756353028e-102	0.208865	-0.225517	0.0584643	-0.00331532	-0.1768	-0.224482	0.105714	-0.00344932	-0.204545	0.0161779	0.00392419	-0.223768	-0.0023661	-0.0239752	-0.00667227	-0.0168619	-0.0364482	-0.152936	0.0451473	0.00501915	0.0610854	-0.0314077	-0.112324	0.136489	4.72292249037736e-25	5.84401107196744e-29	0.00389969	0.870024	2.24829215571247e-18	1.04319641210763e-28	1.77607721017622e-07	0.86482	4.35035676570912e-24	0.424594	0.846427	1.55398296250678e-28	0.907035	0.236674	0.74192	0.405275	0.072009	4.03418542148769e-14	0.025844	0.80435	0.00256457	0.121086	2.88353927900156e-08	1.53318288533776e-11	0.58872	0.117891	2.22519761640429e-99
GOBP_RRNA_PROCESSING	194	7.39151479178348e-92	0.221826	-0.102011	0.0109223	-0.0500167	-0.272452	0.154816	0.109726	0.0524573	-0.00377965	0.506677	-0.0600532	0.280003	-0.270343	-0.218856	0.263372	0.189771	0.230055	-0.0435739	-0.0125695	-0.10395	0.0917504	0.495779	-0.0656353	0.393232	1.16937509200565e-07	0.014891	0.794342	0.232569	7.5185519143672e-11	0.000218785	0.00881204	0.210562	0.928123	6.40928156413651e-34	0.151762	2.21964230939136e-11	1.05111846879839e-10	1.72125131069547e-07	3.12385439857964e-10	5.85152090122544e-06	3.90508780295678e-08	0.298348	0.764184	0.0130893	0.0285214	1.54456837198541e-32	0.117212	5.07752536298778e-21	1.10421	0.217165	4.08750767985627e-89
GOBP_RRNA_METABOLIC_PROCESS	229	2.35848504356226e-90	0.208627	-0.100747	0.0267212	-0.0217952	-0.249354	0.128346	0.108984	0.0551269	-0.0197623	0.477448	-0.0790909	0.236216	-0.234239	-0.163596	0.233713	0.178952	0.21582	-0.0364762	-0.019807	-0.120101	0.0883556	0.445948	-0.0793055	0.351012	6.53487648184184e-08	0.00911255	0.48922	0.572712	1.04334031644608e-10	0.000891924	0.00478606	0.153651	0.609037	2.36919824607929e-35	0.0406491	9.39157692648252e-10	1.29422550022589e-09	2.27639275539803e-05	1.40895068753425e-09	3.58775168143515e-06	2.26911828633333e-08	0.34516	0.608228	0.0018772	0.0221987	5.02300048678917e-31	0.040107	8.66322419836057e-20	1.003	0.197283	1.14121195045369e-87
GOBP_CELL_CYCLE	1125	1.25356832181664e-89	0.159736	-0.17942	0.0674943	-0.00490733	-0.145908	-0.20025	0.0945732	0.00242305	-0.192428	0.0300832	-0.00597224	-0.207955	0.00938908	-0.0166857	-0.0302249	-0.0234985	-0.0392801	-0.134683	0.0313958	-0.00200033	0.0547051	-0.0214431	-0.101853	0.115363	2.97820671601912e-18	1.22836483588821e-22	0.0002378	0.789388	1.78583267807082e-15	7.84554314737753e-28	2.5867417770767e-07	0.895074	8.17870329483815e-26	0.101517	0.745129	6.72135258350494e-30	0.609316	0.363763	0.099917	0.20087	0.0324943	2.11195169210698e-13	0.0874503	0.913299	0.00289846	0.243135	2.88169281212492e-08	3.2593275720585e-10	0.513303	0.102274	4.97216195477311e-87
GOBP_CHROMOSOME_SEGREGATION	322	1.28446446777915e-89	0.330527	-0.298494	0.0462158	-0.0111066	-0.316793	-0.306913	0.208196	-0.0428504	-0.275244	-0.0188617	0.0025841	-0.300782	-0.130202	-0.0583557	0.0722354	0.0373417	-0.0138428	-0.153462	0.0906038	0.055803	0.0601821	0.00447264	-0.151901	0.246659	4.56283649219332e-24	6.63947525984078e-20	0.158243	0.734553	3.13353903836191e-22	5.8754117836835e-21	1.97836229420853e-10	0.19079	3.79339531874009e-17	0.564726	0.93712	3.45778248767746e-20	6.98856674741649e-05	0.0747979	0.0274137	0.254265	0.67258	2.76077499915512e-06	0.00566386	0.0884277	0.0661396	0.89139	3.48226070224495e-06	4.63146493299992e-14	0.869784	0.177047	4.97216195477311e-87
GOBP_VESICLE_MEDIATED_TRANSPORT	990	1.0991044727935e-84	-0.0442698	0.0838248	0.0870478	0.122319	0.151267	0.06518	-0.146996	-0.20127	0.133978	-0.0147947	0.0672964	-0.0246622	0.187763	-0.0408976	0.03899	0.0417283	-0.0572418	0.0721949	0.0343795	0.0691532	0.0432088	-0.157036	0.00497458	-0.222353	0.0226383	1.57611483342584e-05	7.32683974716335e-06	2.89648496402621e-10	6.16088620213569e-15	0.000788728	3.4652135857878e-14	2.68447130342247e-25	4.9644029481748e-12	0.446242	0.000528692	0.204174	3.28187771629439e-22	0.0352213	0.0446899	0.0316672	0.00320148	0.000200616	0.076706	0.000368779	0.0260922	5.53584823982897e-16	0.797867	1.50702613644436e-30	0.524132	0.108571	3.86784855834875e-82
GOBP_CHROMOSOME_ORGANIZATION	411	8.09765066073526e-84	0.267612	-0.272113	0.0653175	-0.020194	-0.267509	-0.236604	0.171424	0.00986265	-0.289856	0.0160997	0.00055817	-0.268949	-0.112033	-0.0841572	0.0378821	0.0372301	-0.0128931	-0.183352	0.039269	0.0315915	0.0572165	0.0281277	-0.136534	0.231097	3.41388953471529e-20	7.92472405843341e-21	0.0249684	0.488288	3.52917763358491e-20	4.13937749323498e-16	3.89653616390035e-09	0.735008	1.97650761775865e-23	0.580593	0.984717	2.21783907839761e-20	0.000119909	0.00386731	0.193563	0.201344	0.658147	2.99384689031461e-10	0.177751	0.278275	0.0495555	0.334385	2.7535907063083e-06	1.95100661312507e-15	0.773862	0.156843	2.61216714230885e-81
GOBP_MITOTIC_CELL_CYCLE	664	6.86402092160724e-83	0.230897	-0.240518	0.08913	0.022416	-0.191171	-0.23816	0.103977	-0.0200609	-0.192409	0.00262239	0.0101986	-0.231628	-0.00329457	-0.0518902	0.00611205	0.0079138	-0.0448746	-0.140394	0.0532785	0.00654305	0.0486769	-0.050447	-0.153218	0.104439	2.45030609171067e-23	3.39695839932711e-25	0.000126485	0.335205	1.81802126133015e-16	9.84937859639664e-25	7.73515309344637e-06	0.388452	1.16136529132709e-16	0.91024	0.661069	1.78137786498532e-23	0.88737	0.025678	0.792739	0.733696	0.0536882	1.52727873409964e-09	0.0219775	0.778492	0.036362	0.0300843	4.2649917091824e-11	7.04702996991768e-06	0.617721	0.123342	2.04389422981089e-80
GOBP_MITOTIC_CELL_CYCLE_PROCESS	565	2.54688570972444e-82	0.247309	-0.253749	0.0912592	0.0331975	-0.210451	-0.250705	0.111033	-0.0113524	-0.216291	0.00723477	0.00136974	-0.250147	-0.00142124	-0.0575855	0.0164872	0.00625968	-0.0499193	-0.158235	0.0526113	0.0133753	0.0472125	-0.0518752	-0.167111	0.116611	4.60543761981882e-23	3.3518982708429e-24	0.00027146	0.185463	4.10700231677264e-17	1.16620239113656e-23	9.3869576804747e-06	0.650705	5.42445093271268e-18	0.772923	0.956432	1.46347886691311e-23	0.954796	0.021614	0.510804	0.802848	0.046458	2.650810491846e-10	0.0358508	0.593709	0.0596709	0.0385232	2.50363332670808e-11	3.26067800009025e-06	0.666739	0.133209	7.04213898738809e-80
GOBP_NUCLEAR_CHROMOSOME_SEGREGATION	228	4.2705257522282e-76	0.383489	-0.350847	0.0848645	0.0173186	-0.341638	-0.311631	0.196613	-0.0567558	-0.298076	-0.0498938	0.0152019	-0.328172	-0.153929	-0.0920746	0.0793647	0.0398788	-0.0185286	-0.168238	0.129651	0.0436851	0.0511243	-0.0170554	-0.202641	0.224739	3.08338012002736e-23	1.07809644447827e-19	0.0283878	0.654694	9.45274749094895e-19	7.50825501381972e-16	3.75397027643134e-07	0.142707	1.2569661202329e-14	0.197555	0.694625	2.03986723801711e-17	6.98244464299899e-05	0.0173993	0.0403839	0.303063	0.632296	1.38058656148332e-05	0.000810384	0.259238	0.186725	0.65961	1.63189954493854e-07	6.28047596925092e-09	0.956314	0.193586	1.10208034579169e-73
GOBP_OXIDATIVE_PHOSPHORYLATION	111	1.02574452041414e-72	0.389653	-0.430361	-0.392112	-0.407544	-0.264122	0.130592	0.276755	-0.202745	0.122196	-0.403857	0.380753	0.46921	-0.496666	-0.081085	0.168131	0.242901	-0.0616614	-0.173547	0.215544	-0.0771331	0.244208	0.279582	0.274667	0.207929	1.48130895041909e-12	5.37418067549365e-15	1.07136525383443e-12	1.34058238111132e-13	1.64287436050381e-06	0.0178488	5.09830311569435e-07	0.000234815	0.0266638	2.21843250029906e-13	4.70605233685278e-12	1.51196408741981e-17	1.75969515473611e-19	0.141394	0.00228889	1.04567467327586e-05	0.263434	0.0016425	9.20422463730402e-05	0.161832	9.36912651800322e-06	3.89635466040356e-07	6.20781275844053e-07	0.00016169	1.44495	0.300785	2.48166064907696e-70
GOBP_AEROBIC_RESPIRATION	148	9.30535536158782e-69	0.31411	-0.387095	-0.316315	-0.313477	-0.229621	0.0754923	0.189482	-0.154339	0.138126	-0.359638	0.295801	0.360296	-0.469202	-0.10832	0.0454267	0.149655	0.0480037	-0.0663751	0.163716	-0.0389267	0.186475	0.268452	0.202462	0.196606	4.95782330992613e-11	5.30864743280083e-16	3.6301144792216e-11	5.41962107133977e-11	1.5724887133268e-06	0.114611	7.44384283174266e-05	0.00125359	0.00388543	5.17076513081003e-14	6.0818124443855e-10	4.65132751541823e-14	8.24277500732385e-23	0.0235705	0.342425	0.0017574	0.315742	0.165372	0.000620349	0.415911	9.6707880670778e-05	1.96424535141431e-08	2.30336868147247e-05	3.94445703228529e-05	1.18683	0.247338	2.11888415321803e-66
GOBP_MRNA_METABOLIC_PROCESS	601	2.12217148669564e-67	0.0623972	-0.0626958	0.0503748	0.00404011	-0.195046	-0.160206	0.0883376	-0.0395997	-0.160382	0.329452	-0.0464868	-0.0895732	0.0663481	-0.0647757	-0.0768586	-0.0141894	-0.0183345	-0.150085	-0.108213	-0.0454013	0.0583872	0.178378	-0.0416741	0.220673	0.0104119	0.0100499	0.0386294	0.868278	1.05273567767672e-15	4.57462042069291e-11	0.000286148	0.10402	4.35764158632944e-11	4.48466303682625e-42	0.0563322	0.000234791	0.0064473	0.00782488	0.00160017	0.560246	0.451668	6.94591880160082e-10	8.80950816777779e-06	0.0623377	0.0165232	2.24950345932705e-13	0.0871094	1.09745438783254e-19	0.604074	0.125625	4.56384768055491e-65
GOBP_ATP_SYNTHESIS_COUPLED_ELECTRON_TRANSPORT	76	4.09675174652659e-67	0.428494	-0.44541	-0.466617	-0.499816	-0.283206	0.196222	0.341182	-0.238346	0.146027	-0.483688	0.398203	0.538943	-0.613461	-0.10904	0.169826	0.272696	-0.11122	-0.218618	0.25486	-0.0838027	0.296213	0.286149	0.369715	0.247508	1.11997616196829e-10	2.01362301038793e-11	2.13888200869363e-12	5.21477788526261e-14	2.04257971866571e-05	0.00316791	2.84495139791387e-07	0.00033726	0.028103	3.26822838712107e-13	2.0609280961174e-09	4.75295078053669e-16	2.35357181410432e-20	0.101095	0.0106544	4.09708045376032e-05	0.0944544	0.00100922	0.000126375	0.20765	8.34837173368509e-06	1.67369048171856e-05	2.64495515740272e-08	0.000197064	1.68431	0.350805	8.34659263726549e-65
GOBP_MRNA_PROCESSING	408	7.35184929469542e-67	0.115095	-0.113285	0.0497073	-0.00538621	-0.241312	-0.187805	0.115201	-0.0171977	-0.173162	0.349421	-0.0563428	-0.0774451	0.0141922	-0.124241	-0.0852642	0.016818	0.00424759	-0.140025	-0.124191	-0.0512952	0.0707629	0.22426	-0.0416175	0.281756	8.22539680919424e-05	0.000106288	0.0891201	0.853856	1.36385257547293e-16	1.27703252301935e-10	8.10167707012463e-05	0.556435	3.07486600738314e-09	3.71132684149789e-33	0.0539743	0.00807251	0.627424	2.12864451907949e-05	0.00353876	0.565184	0.884504	1.65424486647105e-06	2.14499321806686e-05	0.0793666	0.0155042	1.57020318692866e-14	0.154638	4.45633839519868e-22	0.702987	0.146343	1.4229504309883e-64
GOBP_SISTER_CHROMATID_SEGREGATION	188	6.58625773677197e-66	0.400087	-0.370258	0.0891265	0.0150269	-0.365973	-0.331429	0.193475	-0.052331	-0.303226	-0.0395643	0.0191247	-0.339441	-0.139295	-0.0994575	0.0730001	0.0492361	-0.0253567	-0.174034	0.121451	0.0397103	0.0449476	-0.0180146	-0.217103	0.246684	4.27650584104326e-21	2.78590750164336e-18	0.0361778	0.723963	6.7826548901987e-18	6.08380257371793e-15	5.3733053665499e-06	0.218717	9.58470515156717e-13	0.352437	0.653088	1.33355021372567e-15	0.00105775	0.0193964	0.0861977	0.24719	0.551211	4.27580455023373e-05	0.00430361	0.350663	0.290784	0.672014	3.29029136402255e-07	6.51640004657639e-09	0.996503	0.201586	1.21406684281163e-63
GOBP_CELL_DIVISION	450	1.32507552980804e-65	0.231886	-0.268471	0.0595652	0.02033	-0.207312	-0.264701	0.136435	-0.0428682	-0.19017	0.000998291	0.0319559	-0.217562	-0.0172024	-0.0945018	0.0289535	-0.0161241	-0.0904489	-0.165027	0.0954707	0.0174202	0.0563358	-0.0526526	-0.15261	0.110015	8.49717569513243e-17	5.23087940329983e-22	0.0328025	0.466347	1.01320489300028e-13	1.95261197028643e-21	9.99993450162312e-07	0.12452	8.95325729137819e-12	0.971467	0.252198	5.80361848411792e-15	0.53765	0.000706446	0.299532	0.563444	0.00118811	3.24753426761832e-09	0.000622048	0.532513	0.043514	0.0591964	4.43761803595364e-08	8.02955460679516e-05	0.666576	0.132446	2.33153062540314e-63
GOBP_BIOLOGICAL_PROCESS_INVOLVED_IN_INTERSPECIES_INTERACTION_BETWEEN_ORGANISMS	962	3.46268353825134e-65	-0.0179731	0.124411	0.137087	0.113049	0.128528	0.097627	-0.0271621	-0.147599	0.0835048	0.0549525	0.14178	0.0779999	0.0771274	-0.117544	0.21655	0.188573	-0.105562	-0.0120566	0.115202	-0.0220088	0.100457	-0.012905	0.0114933	-0.148822	0.360871	2.42831463443924e-10	2.98947042515393e-12	8.81130375456662e-09	6.09211483243888e-11	6.82322400631918e-07	0.167311	5.69546872273177e-14	2.16496947367515e-05	0.00520313	5.28524096785655e-13	7.28044358320417e-05	8.7629194499614e-05	2.213285918358e-09	2.31585030828787e-28	7.22936245951414e-22	7.84705317816891e-08	0.539929	4.5755167022473e-09	0.263189	3.21337239430677e-07	0.511791	0.559031	3.52682937486916e-14	0.540303	0.103294	5.82784694633519e-63
GOBP_DEFENSE_RESPONSE_TO_OTHER_ORGANISM	684	4.29555450456322e-63	-0.0670858	0.161276	0.157568	0.109288	0.14437	0.122946	0.00166175	-0.129652	0.100633	0.0367296	0.122321	0.0960078	0.0606219	-0.129719	0.253466	0.2298	-0.124687	0.0157845	0.12685	-0.0406803	0.127361	-0.0331692	0.0429897	-0.167028	0.00345156	1.94935031598836e-12	6.16192383096971e-12	1.8803570423536e-06	3.00292462937546e-10	8.21533904564387e-08	0.942267	1.55580868555468e-08	1.14383883750255e-05	0.109413	9.55382546873283e-08	2.83735960374392e-05	0.00822994	1.52946840438557e-08	1.51380367909271e-28	9.92194111340831e-24	5.37620743929699e-08	0.491502	3.14993474641048e-08	0.0762198	2.77257315272312e-08	0.148278	0.0609675	3.10431979552598e-13	0.611452	0.116488	6.92837145298509e-61
GOBP_CELLULAR_RESPIRATION	176	5.65163700470854e-63	0.26903	-0.355613	-0.246108	-0.257222	-0.205127	0.0546143	0.15258	-0.164981	0.142885	-0.31464	0.297048	0.301826	-0.402217	-0.102197	0.0510667	0.118658	0.0428576	-0.0515426	0.169719	-0.00901531	0.135225	0.263493	0.170952	0.149446	8.89946409475058e-10	5.21565097814894e-16	2.08322983650009e-08	4.67032175206311e-09	3.00606428158944e-06	0.213943	0.000514537	0.000172958	0.00114488	7.52192103828675e-13	1.30846441815464e-11	6.11943913681564e-12	4.58786396777326e-20	0.0200274	0.245211	0.00692161	0.329438	0.240839	0.000111776	0.837461	0.00208524	1.9535073875962e-09	9.95887731557262e-05	0.000669662	1.03992	0.216654	8.7509947380907e-61
GOBP_DNA_METABOLIC_PROCESS	713	1.25030184840454e-62	0.127149	-0.160573	0.0304054	-0.0363595	-0.17137	-0.161011	0.150853	0.0500918	-0.222068	0.0886782	-0.0384673	-0.190099	-0.093517	-0.0335621	0.00438553	0.0088564	0.0219135	-0.125325	0.00658092	-0.0133691	0.0548514	0.00540545	-0.0793211	0.144648	1.57816402882749e-08	9.16318849839852e-13	0.176799	0.106266	2.4545982517538e-14	7.94820093389601e-13	1.95832049019133e-11	0.0260557	4.58034343858479e-23	8.12273217012122e-05	0.0874781	2.66030075861958e-17	3.23900827132706e-05	0.135983	0.845545	0.694021	0.330344	2.52351029395951e-08	0.770038	0.552604	0.0148141	0.810244	0.000424069	1.25542418555602e-10	0.525529	0.106236	1.86150709814383e-60
GOBP_REGULATION_OF_IMMUNE_SYSTEM_PROCESS	899	3.45164550274106e-62	-0.0781221	0.150483	0.134895	0.116162	0.132083	0.0612755	-0.0505657	-0.0798044	0.0289929	0.0566463	0.110076	0.0305392	0.113103	-0.107561	0.189048	0.138421	-0.109342	-0.035989	0.0853704	-0.0688439	0.0867551	-0.0504863	0.013008	-0.168143	0.000115556	1.04919108535877e-13	2.69311925488559e-11	9.72401893791602e-09	6.87949512938306e-11	0.00249861	0.0126007	8.20070725219476e-05	0.152626	0.00519012	5.49628298524809e-08	0.131911	2.34854699038493e-08	1.09568488543709e-07	8.93479641381148e-21	8.08462828731628e-12	6.73311001462507e-08	0.0758138	2.51550770072538e-05	0.000680848	1.853805964778e-05	0.0127405	0.521067	9.55998123415233e-17	0.500719	0.100091	4.9486369411521e-60
GOBP_RIBOSOMAL_SMALL_SUBUNIT_BIOGENESIS	99	4.26455522518448e-61	0.283047	-0.0953896	-0.0919606	-0.144706	-0.391287	0.250431	0.154479	0.117371	-0.0880335	0.516245	0.123587	0.374103	-0.2521	-0.277879	0.434425	0.364588	0.15532	-0.151635	0.155659	-0.120747	0.151123	0.532203	0.0881066	0.405845	1.20905621547933e-06	0.102056	0.114983	0.0131207	1.88929595509712e-11	1.7532836288112e-05	0.00809532	0.0442403	0.131332	7.54118462519596e-19	0.0341431	1.37376701057959e-10	1.54030300216329e-05	1.88486585150606e-06	8.87260947519531e-14	3.97067167154968e-10	0.00775641	0.00934172	0.00762358	0.0384819	0.00958311	6.13547901904129e-20	0.131013	3.28933870966065e-12	1.3522	0.26123	5.89574759881754e-59
GOBP_REGULATION_OF_CELL_CYCLE_PROCESS	521	2.90313828933478e-60	0.211548	-0.236571	0.101591	0.00644794	-0.182496	-0.203065	0.0933438	-0.0100552	-0.214765	-0.00116433	-0.00410957	-0.232126	-0.00180339	-0.032967	0.0243103	0.0133206	-0.0505771	-0.117562	0.0515134	-0.0115807	0.0499102	-0.0317034	-0.108576	0.146726	4.03861043671328e-16	8.70338493338212e-20	9.52491409007719e-05	0.804458	2.2722817921818e-12	5.71911391575411e-15	0.000336603	0.69943	1.43737847632371e-16	0.964341	0.874618	4.17530278182168e-19	0.944795	0.205554	0.35058	0.609019	0.0521124	6.28647959547495e-06	0.0479099	0.656561	0.0552899	0.223466	3.03311156938547e-05	1.71355317072439e-08	0.593548	0.119684	3.87518907517756e-58
GOBP_POSITIVE_REGULATION_OF_RNA_METABOLIC_PROCESS	1109	5.58256479352346e-60	-0.0650818	0.0731348	0.0932889	0.0571532	-0.00521474	-0.120862	0.015558	-0.0125322	-0.137134	0.174876	-0.0681011	-0.159152	0.181965	0.0316393	-0.0834334	-0.0706194	-0.131566	-0.18112	-0.0767656	-0.0762032	0.0507913	-0.0111699	-0.0558171	-0.00425614	0.000428678	7.5614953565816e-05	4.4197038115842e-07	0.00198482	0.777874	5.92571791220133e-11	0.399999	0.497812	1.09145756297893e-13	2.47205225987004e-21	0.000228459	6.31542489076218e-18	5.65388777820964e-23	0.08696	6.3076742986817e-06	0.00013256	1.02687951603882e-12	8.9394725914404e-23	3.259104544438e-05	3.72192038630828e-05	0.00599409	0.545686	0.0025264	0.817909	0.479223	0.0968207	7.20336943857644e-58
GOBP_MITOTIC_SISTER_CHROMATID_SEGREGATION	157	1.21649983128054e-59	0.40955	-0.389133	0.0694217	-0.019791	-0.386373	-0.335342	0.235013	-0.0261113	-0.307271	-0.0733959	0.0561125	-0.309266	-0.187572	-0.0857681	0.116246	0.0856375	-7.44551e-05	-0.143489	0.171264	0.057485	0.0376532	-0.0362245	-0.21032	0.250329	1.0491897269845e-18	4.95123558756238e-17	0.13527	0.670262	8.21360790238564e-17	5.01828227464252e-13	4.20118826853415e-07	0.574275	3.62812351648931e-11	0.1143	0.227332	2.70877937021375e-11	5.4084010950379e-05	0.0649796	0.0123721	0.0653894	0.998722	0.00201614	0.000227851	0.216164	0.417888	0.435772	5.97202858331947e-06	7.05101059310526e-08	1.03289	0.210938	1.51905511189903e-57
GOBP_DNA_REPLICATION	216	1.59323215835611e-58	0.299849	-0.351514	0.0920869	0.0120219	-0.353264	-0.284712	0.243282	0.0801349	-0.355201	0.0572797	-0.0159881	-0.257884	-0.223779	-0.0890735	0.0632865	0.0705087	0.0318457	-0.109414	0.0858997	-0.0256544	0.0602648	-0.0182153	-0.134817	0.197874	4.2314947207234e-14	7.97822774347421e-19	0.0205273	0.762359	5.35633205394957e-19	7.43148901360834e-13	9.04429594047424e-10	0.0438181	3.43827249160442e-19	0.149637	0.687577	8.36506920026835e-11	1.76603152887352e-08	0.025043	0.1114	0.076124	0.423121	0.00591198	0.0307047	0.518744	0.129541	0.646833	0.000693697	6.34509927698671e-07	0.916009	0.186898	1.88326457556627e-56
GOBP_IMPORT_INTO_CELL	511	1.60546967175631e-58	-0.0215561	0.0770364	0.121402	0.197138	0.149127	0.0550146	-0.163864	-0.230683	0.0967258	0.0159601	0.0833205	-0.0131938	0.167039	-0.122918	0.095974	0.0584124	-0.0885181	0.0234537	0.0696794	0.0154018	0.067019	-0.219071	0.00665236	-0.316793	0.412107	0.00336998	3.80369400629963e-06	5.81056936825656e-14	1.35457363822453e-08	0.0363069	4.33770675483582e-10	1.42332237820496e-18	0.00023175	0.543675	0.0015187	0.615662	1.98417414267815e-10	2.87422865966573e-06	0.000259206	0.026229	0.000754365	0.372179	0.00800872	0.557861	0.0107592	6.76409134721343e-17	0.800181	1.03851989508641e-33	0.635655	0.13244	1.88326457556627e-56
GOBP_ORGANELLE_FISSION	322	2.61648595589236e-57	0.280934	-0.265924	0.0804509	-0.00534679	-0.236052	-0.232103	0.175723	-0.00389917	-0.210566	-0.0705555	0.0417313	-0.209922	-0.0997277	-0.0501059	0.0659719	0.0491697	-0.00808507	-0.116939	0.151511	0.0373571	0.0900513	-0.0398205	-0.131255	0.166065	8.41011541836642e-18	4.18808018358452e-16	0.0140298	0.870335	5.32859192434772e-13	1.28799722939154e-12	7.92365719634001e-08	0.905245	1.22965832279092e-10	0.0312191	0.202636	1.39992627739074e-10	0.00232396	0.126069	0.0439794	0.133304	0.805039	0.000355219	3.68852006390083e-06	0.25407	0.00596402	0.224086	6.10135879382318e-05	3.90838874371012e-07	0.709627	0.146162	2.97894621625274e-55
GOBP_RNA_SPLICING	383	5.3849481619429e-57	0.127467	-0.110494	0.0331193	-0.0130135	-0.245914	-0.156068	0.134941	-0.0125505	-0.172068	0.316522	-0.051363	-0.0459202	0.0225053	-0.133138	-0.0599128	0.0587193	-0.0141504	-0.169322	-0.111998	-0.0582368	0.0982901	0.207895	-0.0269814	0.248842	2.32075629598444e-05	0.000244774	0.271778	0.665882	2.97033357981983e-16	2.19158448805379e-07	7.46590579543442e-06	0.677086	1.10031047340289e-08	6.00897660297495e-26	0.0883019	0.127562	0.455204	9.86870709371029e-06	0.0467898	0.0513454	0.638691	1.87504035200551e-08	0.000201113	0.0532896	0.00110499	4.94480704617565e-12	0.370629	1.31487962648002e-16	0.673103	0.140238	5.95575266710885e-55
GOBP_CHROMATIN_ORGANIZATION	571	2.62682830376492e-56	-0.000814743	-0.0492298	0.0528215	0.0376935	-0.0780012	-0.191809	0.0877774	0.0147726	-0.285594	0.169823	-0.0935805	-0.232796	0.0849506	0.0480124	-0.115601	-0.0552961	-0.140377	-0.242577	-0.108229	-0.0177127	0.102674	-0.0256998	-0.0920911	0.108519	0.973949	0.0484478	0.0342235	0.130811	0.00176454	1.35682570378191e-14	0.000432461	0.553773	1.51476147209004e-30	9.40242936482586e-12	0.000175227	8.52190182613662e-21	0.000659152	0.0542786	3.54928127223866e-06	0.0266469	1.78761239101288e-08	1.8824025485529e-22	1.42361373113823e-05	0.477728	3.83464447515827e-05	0.302954	0.000222041	1.3500177128498e-05	0.615441	0.120725	2.82457010107612e-54
GOBP_ELECTRON_TRANSPORT_CHAIN	94	1.04385021494821e-55	0.388343	-0.376312	-0.346847	-0.388173	-0.243221	0.172778	0.257682	-0.247872	0.155593	-0.392807	0.362681	0.433273	-0.476916	-0.100434	0.141675	0.223457	-0.0649692	-0.192289	0.231104	-0.0808212	0.243508	0.274359	0.298935	0.198084	8.32473580956703e-11	3.11438761600545e-10	6.65901586173726e-09	8.4838596961598e-11	4.80773680901148e-05	0.00389081	1.65713046153454e-05	3.4341711715197e-05	0.00933229	5.05009028630326e-11	1.32317814760031e-09	4.22815416216389e-13	1.45672585144255e-15	0.0933742	0.0179319	0.000188302	0.277774	0.00131336	0.00011241	0.176961	4.70987270641605e-05	4.52411556624992e-06	5.82191894116011e-07	0.000933179	1.39638	0.290474	1.09209302217961e-53
GOBP_DEFENSE_RESPONSE_TO_SYMBIONT	586	1.05693856062714e-54	-0.0711094	0.158548	0.162042	0.114104	0.151147	0.127236	0.00671137	-0.125976	0.106755	0.0352078	0.123173	0.104545	0.0441363	-0.140516	0.262927	0.234242	-0.114403	0.0147675	0.116037	-0.0350273	0.134972	-0.0209155	0.0437491	-0.16133	0.00390768	1.19904573083147e-10	4.65128031309075e-11	3.62424756810328e-06	8.34570554392667e-10	2.39615279005577e-07	0.785409	3.14733373366128e-07	1.46950665951099e-05	0.153165	5.71915021620311e-07	2.20172615361393e-05	0.0733348	1.15861620355354e-08	1.01858170473393e-26	1.6275869081924e-21	3.41758708627334e-06	0.549095	2.47263532182292e-06	0.155283	4.24878723914976e-08	0.396132	0.0758929	5.65091630847289e-11	0.619229	0.117239	1.07668662320728e-52
GOBP_PROTON_MOTIVE_FORCE_DRIVEN_ATP_SYNTHESIS	56	1.15251411066508e-54	0.497784	-0.521376	-0.471967	-0.506591	-0.341192	0.0835112	0.313884	-0.245147	0.184644	-0.547259	0.415293	0.477868	-0.672028	-0.0853069	0.152992	0.283697	-0.108783	-0.254398	0.259387	-0.114411	0.283794	0.284573	0.343892	0.248925	1.20454734888628e-10	1.53382410927456e-11	1.0336355573629e-09	5.64163163905669e-11	1.0306422322363e-05	0.280576	4.96451762951617e-05	0.00153366	0.0170314	1.43756762439151e-12	7.87728509976865e-08	6.38559136308658e-10	3.30010180248714e-18	0.270362	0.0480507	0.000245615	0.159848	0.00100951	0.000801172	0.139323	0.000244408	0.000234954	8.76573166445867e-06	0.00129496	1.75411	0.365753	1.14394413394475e-52
GOBP_ENDOCYTOSIS	435	2.64250563778867e-54	-0.0294687	0.0984175	0.102131	0.16689	0.151962	0.0658523	-0.159594	-0.221887	0.102875	-0.00133328	0.0824427	-0.0179038	0.161614	-0.13937	0.0907029	0.0646466	-0.0924195	0.0475002	0.0842635	0.0137675	0.092169	-0.252391	0.00281302	-0.334518	0.298787	0.00051826	0.000315547	3.8682092535751e-09	8.22795665532868e-08	0.0202244	1.78349911815046e-08	4.63957700775508e-15	0.000285116	0.962506	0.00364411	0.52787	1.17579953007467e-08	8.78151498690502e-07	0.00137959	0.0226296	0.00111622	0.0939562	0.00296183	0.627381	0.00115151	4.74846785817085e-19	0.920994	2.44541398635569e-32	0.65484	0.136502	2.55728483096998e-52
GOBP_MITOTIC_NUCLEAR_DIVISION	211	4.35356448555523e-54	0.329149	-0.321241	0.081024	-0.0149583	-0.305064	-0.268026	0.200696	-0.0255011	-0.23938	-0.0601308	0.0489181	-0.236975	-0.138637	-0.0942893	0.107035	0.048242	-0.0073619	-0.137294	0.161802	0.0158521	0.0378379	-0.0405961	-0.19572	0.203543	2.40833720353194e-16	1.22328105487797e-15	0.0439021	0.709919	3.01159508999092e-14	2.50648539864541e-11	5.91354660498323e-07	0.525992	2.54829363724179e-09	0.134824	0.223801	3.67140241280134e-09	0.000563563	0.0190262	0.00776488	0.230269	0.854746	0.000637539	5.69139290201911e-05	0.693439	0.346742	0.312725	1.11576167407695e-06	4.08452617411714e-07	0.844789	0.172386	4.11040198136202e-52
GOBP_CELL_ADHESION	590	3.88303374700375e-53	-0.00979812	0.0893789	0.098585	0.152108	0.168752	-0.00311739	-0.106817	-0.1366	0.0568172	0.086296	0.0847976	-0.0458779	0.193728	-0.103854	0.0762659	0.0488477	-0.137324	-0.144485	0.059588	-0.0390256	0.0597321	-0.144069	-0.0748369	-0.278518	0.690064	0.000273838	5.97010758738556e-05	5.75556499817352e-10	6.12487089284463e-12	0.899041	1.36447647069897e-05	2.6357830132444e-08	0.0207392	0.000442624	0.000555977	0.0618558	2.84044186740194e-15	2.35017191240072e-05	0.00190472	0.0467863	2.22401299429625e-08	3.96080408280915e-09	0.0152867	0.112199	0.0150414	4.38900027596443e-09	0.00231523	5.57160285800949e-30	0.572967	0.119453	3.57886277015512e-51
GOBP_REGULATION_OF_IMMUNE_RESPONSE	572	3.61602740180351e-52	-0.0950606	0.149858	0.136437	0.103484	0.152443	0.0910424	-0.0495091	-0.12036	0.0781232	0.0480249	0.118257	0.0780282	0.10545	-0.159382	0.247441	0.194079	-0.10721	-0.0295419	0.0801258	-0.0522879	0.0973073	-0.0360488	0.0353142	-0.169985	0.000136293	1.77271357126922e-09	4.31271669314305e-08	3.27945818507709e-05	9.27808865906743e-10	0.000258759	0.0470069	1.35708276381507e-06	0.00172031	0.0540192	2.06767307720255e-06	0.0017428	2.31525525671385e-05	1.54772100949652e-10	2.45653213105932e-23	6.28039731162476e-15	1.6863544981736e-05	0.235978	0.001304	0.0359274	9.4212054599262e-05	0.148133	0.156576	8.64292501448397e-12	0.579321	0.114618	3.25526559822823e-50
GOBP_REGULATION_OF_RESPONSE_TO_EXTERNAL_STIMULUS	613	2.05724188402371e-51	-0.0834137	0.181637	0.130778	0.113326	0.133336	0.084545	-0.0116875	-0.13945	0.101472	0.0795998	0.0911028	0.0622895	0.0964995	-0.110295	0.206801	0.159689	-0.144233	0.00665334	0.107516	-0.0267262	0.082134	-0.0278768	0.024635	-0.177068	0.000546555	4.82568950791208e-14	5.88489371495355e-08	2.63035858012026e-06	3.22958064999755e-08	0.000458757	0.628244	7.36157076359726e-09	2.60072660350052e-05	0.000971381	0.000159542	0.00985042	6.34552891839469e-05	4.83185740958872e-06	9.11509219411092e-18	3.50647354618003e-11	2.21517882912746e-09	0.782825	8.32466741080669e-06	0.268178	0.000664631	0.248115	0.307433	2.03575175270647e-13	0.55278	0.108076	1.80990530296722e-49
GOBP_DNA_TEMPLATED_DNA_REPLICATION	128	3.41393088003746e-51	0.358504	-0.46101	0.137837	0.046303	-0.430616	-0.317278	0.269567	0.106204	-0.394182	-0.0501633	-0.016233	-0.295589	-0.308048	-0.0339947	0.119725	0.0686851	0.118671	-0.0884546	0.108678	-0.0372788	0.118367	-0.0755915	-0.106416	0.213504	2.85687456071546e-12	2.48422259095291e-19	0.00730951	0.367625	4.68118078160278e-17	6.42515873402038e-10	1.53058458134392e-07	0.038768	1.56847571723413e-14	0.329042	0.75212	8.59316869260448e-09	1.97932890359145e-09	0.508331	0.0198157	0.181399	0.0209274	0.0852168	0.0344485	0.468245	0.0212578	0.141329	0.0383819	3.23767712845986e-05	1.09755	0.225264	2.93673920813889e-49
GOBP_INFLAMMATORY_RESPONSE	451	4.82907136841937e-51	-0.100688	0.135499	0.114611	0.0618573	0.179767	0.122023	-0.0213653	-0.116773	0.139885	0.0370274	0.132671	0.101167	0.137418	-0.14014	0.252478	0.1761	-0.180617	0.00314172	0.122231	-0.0535385	0.0723969	-0.0925457	0.0346023	-0.236483	0.000302995	1.15524393932324e-06	3.90996710932806e-05	0.0264876	1.08110753236483e-10	1.19225682482064e-05	0.443474	2.78486790074387e-05	5.14579952288333e-07	0.184126	1.92118049820776e-06	0.000283498	8.1337049453093e-07	4.90559317322794e-07	1.12538771540241e-19	2.56214870748071e-10	8.83035612610875e-11	0.910279	1.15209572725769e-05	0.054794	0.00939875	0.000898859	0.214545	1.91613512144703e-17	0.640453	0.128174	4.00831010602755e-49
GOBP_POSITIVE_REGULATION_OF_IMMUNE_SYSTEM_PROCESS	643	4.86671596443541e-51	-0.076484	0.143994	0.15543	0.121171	0.165658	0.0812203	-0.0299346	-0.0910231	0.0757193	0.0689928	0.104051	0.0379763	0.118669	-0.135964	0.214577	0.159238	-0.0868656	-0.0353911	0.0760099	-0.0448111	0.110024	-0.0568976	0.0071233	-0.190023	0.00119319	1.02645806045276e-09	4.36330565891682e-11	2.80591907336886e-07	2.12478858302784e-12	0.000578929	0.204807	0.000114806	0.00133622	0.00346721	1.03593023994333e-05	0.107693	4.90959061258335e-07	8.20909583628742e-09	8.30357323419157e-20	1.44736357984029e-11	0.000232632	0.13384	0.00128009	0.057667	3.11661921639523e-06	0.015937	0.762867	7.45260563778528e-16	0.550874	0.108402	4.00831010602755e-49
GOBP_RNA_SPLICING_VIA_TRANSESTERIFICATION_REACTIONS	261	5.26563348943352e-51	0.178446	-0.143452	0.0591254	0.00777909	-0.275787	-0.182328	0.136247	-0.0257052	-0.182739	0.386023	-0.0463514	-0.0571097	0.00506154	-0.142157	-0.049216	0.0725191	-0.0102658	-0.161791	-0.12547	-0.0525217	0.103747	0.244655	-0.0169943	0.294022	8.44735514767216e-07	7.55688300685021e-05	0.102937	0.830122	2.57453690142325e-14	4.85353246443513e-07	0.000170531	0.478354	4.57441171825446e-07	1.2719434674212e-26	0.201103	0.115216	0.888979	8.77093582180008e-05	0.174644	0.0454708	0.777078	8.023701897962e-06	0.000537075	0.147445	0.0042106	1.41983346360552e-11	0.639283	4.52687206088108e-16	0.776129	0.161833	4.24651400783274e-49
GOBP_ENERGY_DERIVATION_BY_OXIDATION_OF_ORGANIC_COMPOUNDS	235	2.3247727845456e-48	0.206442	-0.271109	-0.166384	-0.188877	-0.138276	0.0484103	0.0820884	-0.128004	0.10289	-0.270192	0.236158	0.226819	-0.297596	-0.0878925	-0.00343739	0.0829035	-0.0190396	-0.0422531	0.132673	0.0132223	0.095126	0.182076	0.135718	0.0930159	6.13855303972168e-08	1.11955845756694e-12	1.28386439395984e-05	7.29367061385622e-07	0.000288731	0.204517	0.0314261	0.000791513	0.00699554	1.33308360979365e-12	5.80418070185897e-10	2.67867278284614e-09	5.61655141673477e-15	0.0212334	0.928218	0.02978	0.617785	0.26812	0.000504742	0.728945	0.01265	1.79912901867235e-06	0.00037355	0.0147629	0.779257	0.162483	1.83657049979102e-46
GOBP_REGULATION_OF_CELL_CYCLE	753	2.55071966131701e-48	0.131818	-0.14991	0.0898919	-0.00683887	-0.127175	-0.175704	0.0883316	0.00540081	-0.188467	0.0312499	-0.00951999	-0.202329	0.0337304	-0.00583752	-0.0143411	-0.00637456	-0.0625581	-0.117667	0.024226	-0.0203338	0.0470516	-0.025445	-0.0908046	0.10149	1.86582444094683e-09	8.15560892664863e-12	4.20910821215627e-05	0.755455	6.74904410638922e-09	1.0940559468688e-15	5.70878351452151e-05	0.805711	7.95017031302248e-18	0.154664	0.664609	2.56508064014376e-20	0.124481	0.790354	0.513675	0.77158	0.00437705	8.18910202928771e-08	0.269883	0.354416	0.0321069	0.246518	3.5139997319112e-05	3.75091930761965e-06	0.471128	0.0942595	1.97476716179163e-46
GOBP_IMMUNE_EFFECTOR_PROCESS	344	1.24864828337071e-47	-0.0801594	0.120386	0.147905	0.122841	0.210345	0.111772	-0.0767499	-0.102999	0.107228	0.0494314	0.150652	0.118176	0.124922	-0.172417	0.314529	0.251379	-0.100655	-0.0441438	0.14365	-0.0758714	0.152039	-0.126803	0.00457143	-0.258629	0.0115131	0.000147312	3.09993212196536e-06	0.000107504	3.19914539785087e-11	0.000425425	0.0155537	0.00116611	0.000723746	0.11924	2.02600949675748e-06	0.000194694	8.19278429682972e-05	5.38180218647048e-08	2.81083382229958e-23	2.08876618161158e-15	0.00150833	0.164134	5.90485216514629e-06	0.0167787	1.62972802513729e-06	6.38744917311691e-05	0.885443	3.19727293694981e-16	0.730584	0.145082	9.47748530378045e-46
GOBP_CELL_MOTILITY	759	4.22621918027179e-47	0.0349537	0.000934063	0.0567649	0.075044	0.105774	-0.0174696	-0.0895019	-0.134053	0.0210443	0.0489049	0.0535491	-0.0901471	0.155827	-0.129358	0.0130697	-0.00872466	-0.14332	-0.117391	0.0148681	-0.00824814	0.0195577	-0.160274	-0.0538681	-0.249207	0.110104	0.965946	0.009459	0.000601139	1.31381468896725e-06	0.424588	4.2640953709063e-05	8.60526859144768e-10	0.336107	0.0253794	0.0143675	3.75246894258881e-05	9.88333158222176e-13	3.25646369323762e-09	0.550255	0.690058	5.44242195455569e-11	7.88548390461908e-08	0.496771	0.706177	0.371356	2.19610151853496e-13	0.013796	2.93558879440233e-30	0.477837	0.0962931	3.14609508592925e-45
GOBP_CELL_ACTIVATION	642	8.54579082855721e-47	-0.06213	0.110718	0.124232	0.110173	0.131901	0.027269	-0.0673363	-0.0802583	0.0382242	0.0625688	0.104384	0.011692	0.132441	-0.0819213	0.213126	0.133621	-0.137685	-0.0539569	0.0759565	-0.0514884	0.0685714	-0.108962	0.0200643	-0.214373	0.00853353	2.74526899445914e-06	1.42350599192066e-07	3.0727398671704e-06	2.30281280484219e-08	0.248408	0.00436242	0.000678649	0.105666	0.00807826	9.84730248975102e-06	0.620688	2.01803933455853e-08	0.000523332	1.55638527239273e-19	1.50901235937026e-08	5.44406479395457e-09	0.022366	0.0013007	0.0292892	0.003696	3.93875025934158e-06	0.395739	9.55812726910149e-20	0.519583	0.106171	6.24165213157452e-45
GOBP_POSITIVE_REGULATION_OF_MULTICELLULAR_ORGANISMAL_PROCESS	803	1.56742021035654e-46	-0.0117391	0.0816157	0.157209	0.135393	0.140481	0.00987983	-0.0344144	-0.0720535	0.053081	0.0501518	0.106211	-0.0310268	0.150933	-0.0825804	0.124559	0.096473	-0.127575	-0.0808344	0.0499084	-0.0499714	0.0848838	-0.0884888	-0.0176452	-0.20202	0.582007	0.00012892	1.55354692537507e-13	2.07659850975545e-10	4.2535980959807e-11	0.643169	0.106567	0.000725748	0.0127955	0.0186732	6.23950371431293e-07	0.145685	1.37100211688237e-12	0.00010715	5.0347046370976e-09	6.00621074158784e-06	2.12645870318764e-09	0.000149539	0.0192541	0.0191023	6.8352664870154e-05	3.30715236542181e-05	0.408008	2.18214587806981e-21	0.481672	0.0986544	1.1236080804241e-44
GOBP_ATP_BIOSYNTHETIC_PROCESS	75	9.71013625008862e-45	0.40376	-0.440012	-0.326703	-0.355943	-0.129915	0.162011	0.129944	-0.232198	0.226675	-0.477036	0.366193	0.432679	-0.537236	-0.0973027	0.196762	0.279344	-0.0713035	-0.171646	0.203034	-0.106824	0.213695	0.168455	0.262974	0.0631403	1.57136710660138e-09	4.7008439302552e-11	1.04442468345689e-06	1.03334876401619e-07	0.0522924	0.0155068	0.0522396	0.000521531	0.000706935	9.6601166393357e-13	4.39431863182318e-08	9.78675323225798e-11	9.08085131254514e-16	0.14609	0.0032853	2.98638924971568e-05	0.286838	0.0103381	0.00241776	0.11055	0.00140894	0.0118487	8.50673471686826e-05	0.345609	1.39766	0.29135	6.83417044074419e-43
GOBP_GENERATION_OF_PRECURSOR_METABOLITES_AND_ENERGY	322	1.04571695412765e-44	0.178656	-0.206924	-0.0737891	-0.0633397	-0.0725682	0.0455782	0.0360469	-0.151018	0.149556	-0.220243	0.211832	0.210981	-0.203315	-0.103689	0.0378636	0.0910741	-0.0524968	-0.0392268	0.165125	-0.039314	0.127257	0.0979096	0.131516	0.0151816	4.7981408205938e-08	2.5478455707699e-10	0.0242574	0.0531252	0.0267093	0.164063	0.271107	3.96671283461657e-06	4.91460790094064e-06	1.67228196639175e-11	9.51806842885039e-11	1.13096971057003e-10	5.18087460506777e-10	0.0015434	0.247687	0.00541923	0.10898	0.23107	4.54429913711319e-07	0.230035	0.000101642	0.0027914	5.89856902889419e-05	0.643018	0.643531	0.133683	7.22851844540736e-43
GOBP_RESPONSE_TO_PEPTIDE	538	5.2830335487291e-44	-0.041374	0.10045	0.145889	0.0809294	0.102628	0.0715923	-0.00409063	-0.134557	0.031419	0.115272	0.178654	0.0123421	0.156302	-0.110665	0.210224	0.175652	-0.121654	-0.0872795	0.169015	-0.053503	0.135131	-0.0011045	-0.0100976	-0.157538	0.10677	8.95843971368428e-05	1.25716464356514e-08	0.00160224	6.27574355456992e-05	0.00525011	0.873311	1.52943510713604e-07	0.220662	6.93161139425442e-06	3.09909092901189e-12	0.630445	1.06832547984907e-09	1.58937500219976e-05	2.219712194896e-16	7.0972834804382e-12	2.0851576733993e-06	0.000665905	4.22333735715953e-11	0.0369961	1.35374829677462e-07	0.965659	0.693871	7.88753580636532e-10	0.57316	0.112254	3.58782857318076e-42
GOBP_REGULATION_OF_CHROMOSOME_SEGREGATION	109	6.82721241049661e-44	0.37609	-0.368542	0.142616	0.0541602	-0.366793	-0.370308	0.245903	-0.0965698	-0.387986	-0.0143089	-0.0141741	-0.40086	-0.14419	-0.0834383	0.108953	0.0535745	-0.0672092	-0.255516	0.0944221	0.0390623	0.0891124	0.0146149	-0.244794	0.277319	1.30504756976197e-11	3.3135397638051e-11	0.0103539	0.330316	4.10140011246829e-11	2.66911141683374e-11	9.77491183482144e-06	0.0825914	2.8954449623439e-12	0.797037	0.798909	5.39155280987734e-13	0.00953955	0.133673	0.0501752	0.335573	0.227034	4.32415140557104e-06	0.0896524	0.482618	0.109205	0.792796	1.07194083593309e-05	6.10822253190088e-07	1.10515	0.223498	4.55657573121248e-42
GOBP_CYTOSKELETON_ORGANIZATION	813	7.00297202822799e-44	0.124084	-0.0827778	0.0393265	0.0400125	0.0222218	-0.139309	0.0171845	-0.0638182	-0.0492049	0.0186698	0.0119638	-0.155795	0.0796584	-0.0971382	-0.0570052	-0.0601454	-0.0893101	-0.136668	0.0107745	-0.0054251	0.0955737	-0.132929	-0.103732	-0.0613401	4.72864993911655e-09	9.42743503741226e-05	0.0636603	0.0591722	0.2947	4.81363392777567e-11	0.417755	0.00261258	0.0203128	0.378662	0.572659	1.87986251419369e-13	0.000171548	4.58328982832959e-06	0.00717699	0.00455848	2.51658306169511e-05	1.10657968872618e-10	0.611414	0.798096	6.50996263951864e-06	3.50153607831666e-10	9.8558675041463e-07	0.00381518	0.409422	0.0787378	4.5946618171645e-42
GOBP_LIPID_METABOLIC_PROCESS	699	9.14223842872623e-44	-0.0998343	0.00817964	0.0665097	0.102849	0.118893	0.045524	-0.131993	-0.0233976	0.183995	-0.181577	0.0284442	0.0436373	0.0159049	-0.0692947	0.0291794	-0.000143296	0.0156556	0.0976463	0.0568088	0.0394985	-0.0482734	-0.148453	0.0247128	-0.197604	1.09855706740017e-05	0.718808	0.00340821	5.9058625739604e-06	1.62936527737807e-07	0.0450604	6.0485736877845e-09	0.303037	4.91725475605096e-16	1.17963668798639e-15	0.210531	0.0547297	0.483858	0.00228094	0.198975	0.994967	0.490739	1.70532994746511e-05	0.0123832	0.0820727	0.0335734	6.06268495903307e-11	0.276666	2.88122586745637e-18	0.461791	0.096285	5.8982674929332e-42
GOBP_REGULATION_OF_TRANSPORT	784	1.57047713929846e-43	0.0148885	0.0325476	0.105926	0.102521	0.0982936	0.04542	-0.0999767	-0.191076	0.090397	0.0230852	0.092831	0.0324116	0.165365	-0.0767676	0.0631904	0.0410025	-0.106561	-0.0305331	0.0324685	0.033415	0.0707389	-0.088626	0.0108152	-0.200369	0.489815	0.131094	8.80727080162343e-07	1.95216916043365e-06	5.06976545091289e-06	0.035114	3.48270982440706e-06	6.56967027752702e-19	2.72841115681675e-05	0.284245	1.64667142094585e-05	0.132712	1.55828292751208e-14	0.000367963	0.00337065	0.057162	7.57326542024966e-07	0.156676	0.132034	0.121131	0.00103018	3.90951611107429e-05	0.615907	1.2089203420813e-20	0.453993	0.0940079	9.96609345282679e-42
GOBP_REGULATION_OF_DEFENSE_RESPONSE	503	3.01282272283194e-43	-0.0914818	0.189957	0.131455	0.0924323	0.119795	0.0921588	0.00646978	-0.147802	0.110822	0.064969	0.101508	0.0769166	0.0941824	-0.108282	0.226674	0.17769	-0.150523	-0.00200676	0.0978367	-0.0624667	0.105877	-0.00783513	0.0397879	-0.143179	0.000548055	6.76479260394196e-13	6.76631015994244e-07	0.000479363	5.98823665695716e-06	0.000498259	0.806965	2.3135084097656e-08	2.82169696803956e-05	0.0141247	0.000125473	0.00366594	0.000373414	4.28902304893035e-05	9.66739006327784e-18	1.82966239014417e-11	1.2720871260546e-08	0.939587	0.000218719	0.0182982	6.32423334609382e-05	0.7673	0.132902	6.24313292438782e-08	0.566366	0.109911	1.88107044517458e-41
GOBP_POSITIVE_REGULATION_OF_SIGNALING	972	5.05987915632625e-43	-0.0684243	0.06689	0.0969207	0.0859186	0.112664	0.015166	-0.0502867	-0.127622	0.0433874	0.0656194	0.0646175	-0.0342063	0.1714	-0.0845494	0.0591352	0.0432912	-0.110206	-0.0929269	0.0360101	0.000549495	0.0257597	-0.0756283	-0.0395038	-0.189765	0.000473138	0.000632945	7.31004388778452e-07	1.13312204569247e-05	8.4716567207417e-09	0.438621	0.0102124	6.79731623496766e-11	0.0266883	0.0008019	0.000963659	0.0806327	1.7631362002549e-18	1.56001190629217e-05	0.00252169	0.0270268	1.77155439468656e-08	2.04840229079762e-06	0.0658902	0.977613	0.188314	0.000111624	0.0436285	2.57878726408567e-22	0.420874	0.0877562	3.10901463716491e-41
GOBP_GENERATION_OF_NEURONS	656	6.54035840317635e-43	-0.000131643	0.00933349	0.0249784	0.115342	0.16852	-0.0619523	-0.12129	-0.0989525	0.0251314	0.0912521	-0.0102262	-0.155583	0.150911	-0.0131632	-0.138076	-0.135129	-0.0821456	-0.120628	-0.0649701	0.00243824	0.0120389	-0.0798674	-0.141907	-0.167013	0.99551	0.689887	0.285585	8.05128696608201e-07	5.41753572019798e-13	0.008074	2.11520005997493e-07	2.31347190239859e-05	0.282644	9.51523022980245e-05	0.661988	2.7538096142384e-11	1.0558558541293e-10	0.573617	3.4562324996787e-09	7.38131122796131e-09	0.000443254	2.46225542382646e-07	0.00546864	0.916983	0.606786	0.000636864	1.2587402246072e-09	8.69828010515182e-13	0.494345	0.0974235	3.95589490292119e-41
GOBP_RIBOSOMAL_LARGE_SUBUNIT_BIOGENESIS	59	1.42446479214561e-42	0.203087	-0.172979	-0.029061	-0.106007	-0.470693	0.21991	0.0417312	0.00025518	0.0272895	0.615077	-0.0325226	0.369838	-0.403773	-0.319933	0.427549	0.288494	0.287732	-0.0503704	-0.0672641	-0.116433	-0.0315758	0.577976	-0.0487801	0.412959	0.0070727	0.0217916	0.699984	0.159813	4.16097010006551e-10	0.00353848	0.580024	0.9973	0.717462	3.07071660465321e-16	0.666292	9.24105608804203e-07	8.41083122566804e-08	2.19277691822923e-05	1.39393322177381e-08	0.000129781	0.000135215	0.504194	0.372435	0.122597	0.675444	1.64071392872317e-14	0.517749	4.24875493845953e-08	1.41937	0.287788	8.48323570830103e-41
GOBP_POSITIVE_REGULATION_OF_TRANSCRIPTION_BY_RNA_POLYMERASE_II	702	1.50874680697528e-42	-0.0938576	0.0920074	0.104155	0.0642959	0.00965144	-0.101295	0.0103471	-0.0132499	-0.134607	0.152813	-0.0545115	-0.157498	0.220985	0.0462817	-0.0722095	-0.0809581	-0.146181	-0.172457	-0.067172	-0.10354	0.0479099	-0.0609151	-0.0712789	-0.0665359	3.4508099391725e-05	4.91231364556197e-05	4.29984858867714e-06	0.00456307	0.670345	7.82252227427463e-06	0.648135	0.558961	2.80759196746042e-09	1.49843988222112e-11	0.0161911	3.51329791425663e-12	1.48974077969871e-22	0.0412048	0.00144432	0.000354462	1.08556960819541e-10	2.57383620589278e-14	0.00304363	4.89710904157537e-06	0.034575	0.00720626	0.00166333	0.0033331	0.506698	0.101992	8.8490286209111e-41
GOBP_MITOCHONDRIAL_TRANSLATION	127	1.79843303602066e-42	0.203913	-0.247008	-0.263718	-0.342707	-0.254233	0.0905919	0.155424	0.0793062	0.0515957	0.0521097	0.0356538	0.268068	-0.546269	-0.0375145	0.135094	0.106831	0.169581	0.120442	0.0482532	-0.135937	-0.102871	0.388749	0.212482	0.363297	7.6899799445096e-05	1.66429530723251e-06	3.13826798510222e-07	2.9261105161924e-11	8.19251421106294e-07	0.0790923	0.00258566	0.124246	0.31729	0.312492	0.489539	1.99891519857608e-07	2.40455919194266e-26	0.46716	0.00882266	0.0383753	0.00100992	0.019558	0.349657	0.00840883	0.0461478	4.47902876945613e-14	3.7857468200301e-05	1.77855209454217e-12	1.09717	0.22757	1.03906481827403e-40
GOBP_PROTEIN_RNA_COMPLEX_ORGANIZATION	184	2.42943840863834e-42	0.202757	-0.146494	0.0613341	-0.00031499	-0.300224	0.0140603	0.172389	0.0250429	-0.115611	0.414539	0.0543478	0.0923835	-0.068294	-0.173187	0.163215	0.209393	0.073638	-0.143483	0.0686534	-0.118998	0.118451	0.332586	-0.001706	0.298691	2.37961986833708e-06	0.00065452	0.153734	0.994155	2.72396860423006e-12	0.743676	6.05072109141106e-05	0.560294	0.00716275	4.24791604133597e-22	0.206241	0.0316548	0.112206	5.59161658524403e-05	0.000146324	1.10038880323675e-06	0.0867745	0.000844293	0.110329	0.0056403	0.00586452	9.39200939753635e-15	0.968352	3.51347656687553e-12	0.864637	0.17248	1.3829935411528e-40
GOBP_CHROMATIN_REMODELING	447	3.623773874853e-42	0.00827012	-0.0342681	0.0767574	0.047066	-0.0709176	-0.19753	0.0592416	-0.00342936	-0.276803	0.2028	-0.100105	-0.229533	0.111627	0.0326059	-0.119223	-0.0615159	-0.143578	-0.244136	-0.116233	-0.0294452	0.101808	-0.0150616	-0.0901119	0.0987154	0.767703	0.220956	0.0061053	0.0927305	0.011297	1.61018709773704e-12	0.0343309	0.902515	3.66141897753697e-23	4.05676526646287e-13	0.000348008	2.1548462743228e-16	6.64439708932868e-05	0.244175	2.04112968516798e-05	0.02799	2.86994151590381e-07	2.37747024070026e-18	3.27600982396656e-05	0.292931	0.000275262	0.59061	0.00128461	0.00042035	0.626056	0.12351	2.03298966225449e-40
GOBP_POSITIVE_REGULATION_OF_CELL_CYCLE_PROCESS	172	7.67694715537607e-42	0.29573	-0.312837	0.104863	-0.0301236	-0.245279	-0.283641	0.158063	0.0267495	-0.312844	-0.0718559	-0.000875978	-0.323147	-0.0721667	-0.064193	0.0679371	-0.0167476	-0.0697225	-0.182973	0.0812772	-0.00917337	0.0390273	-0.0534835	-0.169581	0.201092	2.70346622573231e-11	1.81162520246795e-12	0.0182869	0.497908	3.32690438287539e-08	1.67044408479521e-10	0.000374254	0.547265	1.80973772364743e-12	0.105909	0.984275	3.30837592667456e-13	0.104407	0.148623	0.126346	0.706307	0.116683	3.80932380579597e-05	0.0674164	0.836479	0.379876	0.228815	0.000135052	5.98116170202417e-06	0.838949	0.166729	4.24535177692296e-40
GOBP_SMALL_MOLECULE_METABOLIC_PROCESS	1001	9.2872847582067e-42	0.0702879	-0.0694145	0.0158069	0.047843	0.0514646	0.0335003	-0.0587268	-0.030797	0.172964	-0.163516	0.0680385	0.114351	-0.134324	-0.050469	0.0467478	0.0479465	0.066704	0.109313	0.101162	0.0086572	0.00161439	0.00937584	0.0343788	-0.0830801	0.000275201	0.0003277	0.413488	0.013304	0.00774503	0.0830512	0.00237412	0.111078	3.02827237101594e-19	2.33372666426878e-17	0.000429769	3.19033014380652e-09	3.4446264786303e-12	0.00901587	0.0155702	0.0131058	0.000556475	1.5126862312058e-08	1.62826710316659e-07	0.654243	0.933439	0.627638	0.0752873	1.70619614172429e-05	0.393423	0.0801585	5.06353229563636e-40
GOBP_NUCLEOSIDE_TRIPHOSPHATE_BIOSYNTHETIC_PROCESS	94	1.24945835169957e-41	0.385216	-0.431106	-0.257966	-0.311441	-0.148566	0.144665	0.139469	-0.190345	0.168915	-0.375732	0.290225	0.354628	-0.481931	0.000666423	0.178585	0.26409	0.00186179	-0.13845	0.214211	-0.0925885	0.173077	0.177909	0.195928	0.0807653	1.17755873769795e-10	5.52594383952842e-13	1.62187896843314e-05	1.92555503766266e-07	0.0130582	0.0156497	0.0197986	0.00146994	0.00476804	3.3156422682341e-10	1.22688938976187e-06	3.03601193129335e-09	7.33773375331869e-16	0.991118	0.00284554	1.01523917498958e-05	0.975189	0.0207157	0.000344131	0.121918	0.0038296	0.00295238	0.00106075	0.177261	1.22074	0.254125	6.71757399920698e-40
GOBP_ACTIN_FILAMENT_BASED_PROCESS	399	1.37821702573433e-41	0.0849506	-0.0109536	0.0321044	0.106178	0.114486	-0.102934	-0.11308	-0.158683	0.0525021	0.0357482	0.0437089	-0.119127	0.170558	-0.179468	-0.0276978	-0.0255	-0.167061	-0.150098	-0.0223525	-0.0330437	0.0817305	-0.218013	-0.114096	-0.26809	0.00403916	0.710909	0.277329	0.000325707	0.000106455	0.000493817	0.00012932	7.72225524838662e-08	0.0756266	0.226414	0.139127	5.51522607518971e-05	7.63428111468875e-09	1.211789774614e-09	0.348643	0.38822	1.53425115990602e-08	3.72747630460946e-07	0.449442	0.263513	0.00567385	1.49355063004698e-13	0.000112384	9.76050807093761e-20	0.596065	0.116954	7.30832617344874e-40
GOBP_MITOCHONDRIAL_GENE_EXPRESSION	159	2.25981824754277e-41	0.146275	-0.175974	-0.262245	-0.328311	-0.244269	0.0593537	0.138466	0.132529	0.0263255	0.0792969	0.00632538	0.216635	-0.436641	-0.0104267	0.0930507	0.0588847	0.171031	0.140488	0.0326203	-0.134118	-0.0965054	0.349496	0.1995	0.344592	0.00153773	0.000138374	1.33023727353761e-08	1.10180546615073e-12	1.2096348314292e-07	0.198804	0.00271496	0.00410888	0.56874	0.0860185	0.891083	2.69765847044499e-06	2.65264660017942e-21	0.821419	0.0439449	0.202375	0.000212297	0.00234943	0.480072	0.00368317	0.0366689	3.51490980916104e-14	1.55300300344734e-05	7.94953372795275e-14	0.971461	0.201414	1.18212924814028e-39
GOBP_CELL_MORPHOGENESIS	450	2.69030519586284e-41	0.00683659	0.0337403	0.0599147	0.138975	0.192955	-0.0330687	-0.104395	-0.11999	0.0100639	0.0380556	0.0161362	-0.125455	0.184063	-0.114688	-0.0782627	-0.0849707	-0.156966	-0.163129	-0.0580953	-0.0126197	0.0559863	-0.196648	-0.0926957	-0.26432	0.80649	0.226675	0.0317918	6.26608368723951e-07	4.43444586528765e-12	0.236057	0.000182628	1.6971519631319e-05	0.718403	0.172692	0.56315	6.87414918131379e-06	4.03490436907541e-11	3.93633550130435e-05	0.00503537	0.00232467	1.81311610667299e-08	4.90561759372114e-09	0.03736	0.651148	0.0448332	1.72060810469125e-12	0.000892813	2.22859339843298e-21	0.58368	0.115955	1.38855618842468e-39
GOBP_REGULATION_OF_CELL_DIFFERENTIATION	761	3.59642756844239e-41	-0.00952942	0.0755877	0.0880166	0.0915654	0.108147	-0.0407939	-0.0491819	-0.0882998	-0.0403378	0.108254	0.0425278	-0.128911	0.170997	-0.034233	-0.0271335	-0.0311267	-0.132824	-0.133133	-0.0205384	-0.0494785	0.068025	-0.0686252	-0.101849	-0.179281	0.662778	0.000539944	5.58884634915399e-05	2.76323243117024e-05	7.33580294426172e-07	0.0619069	0.0243893	5.28829551776393e-05	0.0648802	7.15386389789308e-07	0.0516152	3.53301702051887e-09	4.57446571104688e-15	0.117197	0.21434	0.154309	1.17004034485879e-09	1.07064598420451e-09	0.347275	0.0235424	0.00184737	0.00168245	3.10884024711083e-06	2.048909587436e-16	0.446642	0.0916999	1.8318119891369e-39
GOBP_NEUROGENESIS	791	3.70248115089636e-41	0.0145393	0.0138039	0.0546446	0.113987	0.138854	-0.0654188	-0.103612	-0.100051	0.0132121	0.105668	0.00292297	-0.150488	0.146237	-0.0263433	-0.0908076	-0.101361	-0.0813443	-0.103873	-0.0528317	-0.00520589	0.00456643	-0.0720541	-0.123528	-0.158988	0.498323	0.520301	0.0109169	1.08046142920786e-07	9.54081533631154e-11	0.00230798	1.37607333338115e-06	3.12658332770985e-06	0.538344	8.46182737428963e-07	0.89172	2.25279380798909e-12	9.16022347876655e-12	0.219857	2.32519800668496e-05	2.31880616583449e-06	0.000150749	1.29423520345029e-06	0.0138598	0.808433	0.831586	0.000788735	8.50642131325042e-09	1.21262321953125e-13	0.448615	0.0896492	1.86133825131426e-39
GOBP_POSITIVE_REGULATION_OF_IMMUNE_RESPONSE	468	4.39045480580122e-41	-0.0975386	0.141474	0.152948	0.100811	0.163302	0.0976572	-0.0342241	-0.116277	0.087123	0.0513518	0.0960897	0.0645384	0.112479	-0.170012	0.237846	0.19144	-0.0871527	-0.0175625	0.057408	-0.0355325	0.105716	-0.0462258	0.037485	-0.178626	0.000368604	2.3681528167041e-07	2.30130964262384e-08	0.000232171	2.42174486028362e-09	0.000362566	0.211552	2.17184763069564e-05	0.0014674	0.0608431	0.000450377	0.0184656	3.99773552864284e-05	5.22064475799629e-10	3.32707881187353e-18	2.60981929627389e-12	0.0014619	0.521472	0.0361026	0.194606	0.000113195	0.0915124	0.171201	6.67474675625781e-11	0.575734	0.113563	2.17890391708417e-39
GOBP_MICROTUBULE_CYTOSKELETON_ORGANIZATION	413	4.93128471076044e-41	0.176772	-0.213155	0.0273142	-0.0161534	-0.0628523	-0.186401	0.109732	0.0116707	-0.146339	0.00291095	-0.0180329	-0.202592	-0.0134958	-0.0187379	-0.091808	-0.0925515	-0.0294448	-0.135927	0.0117565	0.0341319	0.0873297	-0.0304636	-0.111051	0.151192	1.15265324600023e-09	2.09207991802027e-13	0.347438	0.578452	0.0305984	1.37231180767002e-10	0.000159366	0.688089	4.72373266876798e-07	0.920241	0.535062	2.99545047781634e-12	0.642484	0.519218	0.00158394	0.00145031	0.311125	2.8915302533459e-06	0.685919	0.240353	0.00265854	0.294678	0.000132684	1.94541341796512e-07	0.522758	0.104142	2.41632950827261e-39
GOBP_LOCOMOTION	559	6.07647117350764e-41	0.00992219	0.0208996	0.0595814	0.0696362	0.0968092	0.00716183	-0.0832914	-0.156956	0.0146246	0.0737284	0.0657301	-0.0647512	0.169266	-0.152989	0.0578037	0.0221382	-0.172604	-0.108243	0.0431852	-0.0100126	0.00639474	-0.174661	-0.0531978	-0.27477	0.693751	0.40686	0.0180355	0.00570747	0.000121304	0.77624	0.000944844	4.50394440166085e-10	0.561649	0.00342644	0.00908004	0.0101652	1.74763030440089e-11	1.22016081528032e-09	0.021773	0.379625	6.95193454825081e-12	1.72469995201537e-05	0.0865338	0.691103	0.799665	3.90482466381041e-12	0.0347338	7.4343308782356e-28	0.521854	0.106408	2.94025248908101e-39
GOBP_DNA_REPAIR	479	6.83524747147833e-41	0.108067	-0.145928	0.0171116	-0.030443	-0.169267	-0.176105	0.12858	0.0968574	-0.218296	0.0487421	-0.0901356	-0.203721	-0.108295	0.00777689	-0.0449924	-0.0284637	0.0519529	-0.0997357	-0.0205097	-0.0028458	0.0468132	-0.0349258	-0.0663203	0.143142	6.60736298294917e-05	7.05381548784649e-08	0.527702	0.261203	4.01337799901232e-10	7.6820921600278e-11	2.05212566925226e-06	0.000349146	6.9975515833228e-16	0.0720171	0.000876301	5.07509873649531e-14	6.37731287017518e-05	0.774104	0.0967959	0.293489	0.0551696	0.000231278	0.44909	0.916355	0.0840235	0.197393	0.0143659	1.2452017743044e-07	0.524809	0.104123	3.26657320519662e-39
GOBP_MITOTIC_CELL_CYCLE_PHASE_TRANSITION	324	1.0678419384593e-39	0.243544	-0.24065	0.0802816	0.0163257	-0.231668	-0.24028	0.0979956	-0.0208431	-0.259068	0.00444221	-0.0164443	-0.237153	0.0358685	-0.0601895	0.0187626	0.0247073	-0.0826478	-0.162994	0.073565	0.0129143	0.0211178	-0.0107243	-0.0969776	0.147011	8.10010723123966e-14	1.58681367819838e-13	0.0139459	0.617144	1.2167462395125e-12	1.72842234309129e-13	0.00268745	0.523323	1.92107350876289e-15	0.891804	0.61459	3.53851117337891e-13	0.272055	0.0653005	0.565613	0.449314	0.011369	5.90467910568999e-07	0.0242655	0.692515	0.517864	0.742623	0.00297606	6.66856923106422e-06	0.667423	0.133995	5.04099529728774e-38
GOBP_MICROTUBULE_CYTOSKELETON_ORGANIZATION_INVOLVED_IN_MITOSIS	133	2.01052225158857e-39	0.388028	-0.413727	0.0566672	0.0271014	-0.250234	-0.288939	0.177768	-0.0363502	-0.23823	-0.0606366	0.0340281	-0.339122	-0.117446	-0.0859022	0.0806741	0.053662	-0.040495	-0.124743	0.0634004	0.0391305	0.0264398	-0.0342861	-0.273384	0.195646	1.29688134147461e-14	2.06375043304676e-16	0.261173	0.591015	6.87359629207136e-07	9.80108873148329e-09	0.00042198	0.471061	2.28503444868427e-06	0.229233	0.49986	1.67011962808787e-11	0.0198571	0.0884963	0.109665	0.287315	0.42201	0.0133688	0.208702	0.437818	0.600107	0.496615	5.79782638463923e-08	0.00010411	0.921685	0.185724	9.37678510349318e-38
GOBP_CELL_CELL_ADHESION	382	2.88323752032825e-38	-0.000599166	0.137492	0.092978	0.144105	0.176762	-0.0126115	-0.109026	-0.139486	0.0569267	0.0878193	0.0959395	-0.0295013	0.228174	-0.128738	0.104737	0.083142	-0.140126	-0.178208	0.0695234	-0.0538243	0.0524359	-0.127435	-0.0474887	-0.248507	0.984158	5.13900978246943e-06	0.00205569	1.76550533524487e-06	4.53719761264741e-09	0.675987	0.000301074	3.74222576786573e-06	0.0591975	0.00360291	0.00147129	0.328227	3.6356084921714e-14	1.9681173523252e-05	0.000516411	0.00585346	3.37687331415563e-06	3.39288320233225e-09	0.0212044	0.0744428	0.0822355	2.38698321829571e-05	0.115517	1.57512936176107e-16	0.600611	0.125141	1.3286919572846e-36
GOBP_GLYCOPROTEIN_METABOLIC_PROCESS	229	3.48559488321053e-38	-0.0647498	0.00230282	0.138084	0.267894	0.0998532	0.0824209	-0.285319	-0.124898	0.13912	-0.0736533	0.102175	-0.0112743	0.138298	0.184858	0.207764	0.0812171	0.0667652	0.109978	-0.030722	-0.01621	-0.182113	-0.0865528	-0.005459	-0.241508	0.0937696	0.952477	0.000350472	3.86305818476763e-12	0.00974779	0.0329001	1.41449790984186e-13	0.00122391	0.000316199	0.0566085	0.00817435	0.770457	0.0003431	1.69251456924258e-06	7.40228040805117e-08	0.0355415	0.0839862	0.00441561	0.426559	0.67484	2.40656251817951e-06	0.0250731	0.88765	3.92944301426423e-10	0.681162	0.14044	1.5873809168127e-36
GOBP_CYTOKINE_MEDIATED_SIGNALING_PATHWAY	275	3.90863819691118e-38	-0.157153	0.160239	0.165025	0.0886411	0.184541	0.114227	-0.0503809	-0.158116	0.0768861	0.0930828	0.158048	0.101835	0.226608	-0.119746	0.223126	0.177688	-0.216839	-0.0344305	0.17098	-0.0901761	0.116284	-0.0882779	0.0543634	-0.209822	8.67301831399056e-06	5.75202278430095e-06	2.9984112930501e-06	0.012146	1.75009907572686e-07	0.00122869	0.154089	7.63603285105448e-06	0.0296148	0.00844885	7.70462393026827e-06	0.00396007	1.38668454828702e-10	0.000703083	2.64030136695502e-10	4.90961451451528e-07	8.24600477159232e-10	0.330066	1.30046416926184e-06	0.0107316	0.00100058	0.0125039	0.12407	2.83217995470285e-09	0.714805	0.143009	1.75934168142363e-36
GOBP_MICROTUBULE_BASED_PROCESS	557	4.72277866178093e-38	0.14949	-0.168485	-0.00938552	-0.0218389	-0.00965851	-0.12936	0.0883752	0.00553264	-0.0858317	-0.0163233	-0.0150375	-0.15427	-0.0251355	-0.0135884	-0.111156	-0.0806164	-0.00822688	-0.0957868	-0.00243907	0.0690594	0.0877244	-0.0194587	-0.109545	0.11324	3.06041588257213e-09	2.33613580072498e-11	0.710006	0.386897	0.701969	2.91577773553516e-07	0.000460884	0.826495	0.000669804	0.517812	0.551324	9.46111613498822e-10	0.319311	0.590324	1.05176206838801e-05	0.00139909	0.744467	0.000146766	0.923017	0.00620715	0.00050761	0.440737	1.40994601611471e-05	7.15860025766774e-06	0.417388	0.083671	2.10136508043149e-36
GOBP_CELL_CYCLE_PHASE_TRANSITION	396	8.16127543499954e-38	0.21153	-0.231951	0.0695584	0.00645199	-0.219562	-0.213577	0.082249	-0.000148157	-0.231792	0.00893091	-0.0128239	-0.211937	0.0193857	-0.0356579	0.018407	0.0334023	-0.0679321	-0.135202	0.0601044	-0.0107428	0.03176	-0.0261094	-0.0874225	0.124131	9.22729703492989e-13	4.75490075315426e-15	0.0190013	0.827796	1.22960735568454e-13	5.55907447866911e-13	0.00554403	0.996014	4.96389621493064e-15	0.763334	0.665481	8.3456184830389e-13	0.513372	0.229267	0.534866	0.260083	0.0219836	5.09378642073656e-06	0.0426993	0.717206	0.284251	0.378699	0.00319696	2.82613479053631e-05	0.597803	0.119678	3.59003377373673e-36
GOBP_RESPONSE_TO_ENDOGENOUS_STIMULUS	767	1.12684249292485e-37	-0.0224861	0.0295406	0.146712	0.150693	0.102499	-0.033098	-0.0992609	-0.0993106	0.017698	0.0320407	0.0574835	-0.121322	0.181674	-0.055984	-0.0201036	-0.0113594	-0.130719	-0.10448	-0.0226881	0.0136103	0.0666439	-0.0679483	-0.0748575	-0.159107	0.301741	0.17487	1.5188626904953e-11	4.22082384601432e-12	2.47588367791301e-06	0.12848	5.08769137922481e-06	5.03264488909643e-06	0.416334	0.14114	0.00827996	2.45500508774145e-08	6.31541557186929e-17	0.010125	0.35586	0.601888	1.8649900741783e-09	1.57684967625772e-06	0.29742	0.531931	0.00220301	0.0018002	0.000583996	2.52453681764673e-13	0.449048	0.0931457	4.90113178664282e-36
GOBP_RIBOSE_PHOSPHATE_BIOSYNTHETIC_PROCESS	119	1.45618148991133e-37	0.362707	-0.389871	-0.178126	-0.229393	-0.143398	0.0760105	0.0588494	-0.170803	0.173892	-0.271002	0.268529	0.290172	-0.441997	-0.0757761	0.158549	0.220656	0.0290823	-0.0904916	0.179254	-0.0757724	0.137916	0.188039	0.146591	0.0821566	9.33183695444931e-12	2.329181676953e-13	0.000824675	1.64887220689592e-05	0.0071013	0.153647	0.269325	0.00134223	0.00109527	3.57704811843684e-07	4.56682225372781e-07	5.01429320711043e-08	9.43706714806685e-17	0.15492	0.00291442	3.41952376577624e-05	0.585156	0.0893893	0.000763875	0.15494	0.00962247	0.000414584	0.00592282	0.123038	1.04467	0.217439	6.26319838605196e-36
GOBP_REGULATION_OF_MULTICELLULAR_ORGANISMAL_DEVELOPMENT	659	7.29437313159538e-37	-0.0172574	0.0753262	0.127894	0.121371	0.115596	-0.0278413	-0.0386856	-0.0696947	-0.00207299	0.0960979	0.0648621	-0.0903282	0.194789	-0.0427391	0.0195965	0.00492117	-0.145416	-0.115124	0.00833942	-0.0563001	0.0716688	-0.0906063	-0.0735119	-0.198592	0.459713	0.00124706	4.17074782575106e-08	1.95737073024458e-07	7.21690652924646e-07	0.23296	0.097435	0.00282239	0.929235	3.80957871727412e-05	0.00544798	0.000108284	6.24060556745176e-17	0.0670836	0.401171	0.833025	4.48374040184739e-10	8.00845836783767e-07	0.720895	0.0158529	0.00213284	0.000103104	0.00163214	1.53507346313965e-17	0.463855	0.0966774	3.10291410905557e-35
GOBP_REGULATION_OF_CHROMOSOME_ORGANIZATION	205	1.04202492125866e-36	0.272237	-0.214258	0.0800368	-0.0388676	-0.239772	-0.218744	0.182827	-0.023737	-0.269126	0.0732724	-0.010616	-0.270511	-0.0759916	-0.0849494	0.0586826	0.0482808	-0.00894489	-0.219106	0.066084	-0.0178173	0.0641512	0.0713807	-0.157289	0.24861	2.34085970910682e-11	1.46206259330371e-07	0.0496917	0.340586	3.99428864573951e-09	7.98219592011537e-08	7.28637310127778e-06	0.560562	3.93679980890576e-11	0.0723822	0.794639	3.12557120622927e-11	0.0624066	0.037242	0.150177	0.23648	0.826402	7.59860712531923e-08	0.105143	0.662212	0.115715	0.0800645	0.000114271	1.04909403453862e-09	0.765275	0.156891	4.38443311977419e-35
GOBP_CELLULAR_RESPONSE_TO_ENDOGENOUS_STIMULUS	647	1.66767528145866e-36	-0.0467224	0.05208	0.132554	0.144307	0.105467	-0.0445945	-0.111632	-0.108117	0.00752329	0.0447305	0.0296124	-0.150453	0.2128	-0.0276153	-0.0559643	-0.047317	-0.1423	-0.129503	-0.0432532	0.0284629	0.0549445	-0.0686703	-0.0810275	-0.154598	0.0471571	0.0269291	1.74595644131641e-08	8.45619769811658e-10	7.37919794999898e-06	0.0581629	2.08716181760589e-06	4.32256522719898e-06	0.749291	0.0574005	0.208417	1.57401536908985e-10	1.31122222056859e-19	0.240761	0.017425	0.0444151	1.44308933766897e-09	3.68015627503389e-08	0.0661394	0.226627	0.0195813	0.00352681	0.000575319	4.874354768201e-11	0.485225	0.0997388	6.94147420916824e-35
GOBP_PROTON_TRANSMEMBRANE_TRANSPORT	116	1.78800541968644e-36	0.240359	-0.246955	-0.131549	-0.12817	-0.115371	0.159528	0.109327	-0.305681	0.242719	-0.345244	0.375141	0.421722	-0.314458	-0.113809	0.219802	0.26774	-0.0399605	-0.113705	0.233757	-0.0592044	0.108848	0.139496	0.192237	-0.0103687	8.29765842281465e-06	4.65375504557137e-06	0.0147446	0.0175043	0.0324666	0.00310163	0.0427073	1.42289321452193e-08	6.75788074758009e-06	1.49313494277083e-10	3.3496732575412e-12	4.90065845308183e-15	5.42036352378478e-09	0.0348873	4.58631197443174e-05	6.84288595990958e-07	0.458898	0.035054	1.45894075957491e-05	0.272482	0.0436243	0.00971036	0.000364885	0.847602	1.07991	0.222677	7.36315848894276e-35
GOBP_IMMUNE_RESPONSE_REGULATING_SIGNALING_PATHWAY	362	2.90769610502168e-36	-0.127696	0.169017	0.133009	0.076097	0.189356	0.119631	-0.03472	-0.151178	0.124552	0.0412934	0.0871959	0.0754181	0.13261	-0.175926	0.237798	0.17944	-0.09994	-0.00324211	0.0435132	-0.0247469	0.0769971	-0.0590823	0.0386173	-0.19068	3.68958653918116e-05	4.67677239188781e-08	1.7237349616503e-05	0.0139669	9.2483093108457e-10	0.000110958	0.26212	1.0301822707349e-06	5.71114773689365e-05	0.182295	0.00485077	0.0148434	1.82706000048721e-05	1.29383156241098e-08	1.44289170492822e-14	6.60500751684749e-09	0.00124362	0.916605	0.159895	0.424137	0.0128753	0.0563429	0.212295	7.0597280727225e-10	0.608398	0.121498	1.18480964447778e-34
GOBP_REGULATION_OF_CELL_ADHESION	399	3.72130287653662e-36	-0.00799756	0.0890119	0.125809	0.134543	0.134391	-0.0222128	-0.089782	-0.0857963	0.0282766	0.0963904	0.106912	-0.0664612	0.201533	-0.10602	0.125735	0.0618428	-0.141724	-0.186813	0.0586028	-0.0290274	0.0737363	-0.166792	-0.064294	-0.273848	0.78669	0.00259017	2.0529955986473e-05	5.23731870625068e-06	5.36737248620973e-06	0.452281	0.00237617	0.00368757	0.338665	0.00110447	0.000295927	0.0245042	8.62137817193431e-12	0.000332435	2.0760938712882e-05	0.036367	1.59890915569953e-06	2.48382523306154e-10	0.0473528	0.325995	0.0125812	1.61782808628958e-08	0.0295724	1.57558401616679e-20	0.587338	0.122468	1.50053785782013e-34
GOBP_REGULATION_OF_RESPONSE_TO_BIOTIC_STIMULUS	385	3.80832297114348e-36	-0.0875031	0.222783	0.147055	0.110072	0.144251	0.0984704	-0.00432097	-0.159461	0.116372	0.0617195	0.0851595	0.0675172	0.0962038	-0.116577	0.236229	0.200772	-0.131546	-0.00619322	0.0955409	-0.0543263	0.123008	0.0135253	0.0597802	-0.128546	0.00359841	1.15595466497169e-13	9.83996762448056e-07	0.000249511	1.57581915972215e-06	0.00105111	0.885711	1.10607061220714e-07	0.000107692	0.0400461	0.00460604	0.0246911	0.00136944	0.000104713	3.51436772350398e-15	2.28429345698569e-11	1.19767939036953e-05	0.836782	0.0014781	0.07072	4.24711460711761e-05	0.652776	0.0467293	1.88506269118281e-05	0.599947	0.114386	1.51979569291715e-34
GOBP_CHROMOSOME_SEPARATION	70	4.82179035678422e-36	0.396867	-0.365043	0.0400655	-0.0146555	-0.430481	-0.4397	0.315366	-0.036127	-0.446379	-0.122806	-0.0308902	-0.3247	-0.255932	-0.054512	0.210227	0.0539003	0.0189748	-0.196467	0.154442	0.0376157	0.153172	-0.0686026	-0.194482	0.323826	9.83140429007327e-09	1.34116860434516e-07	0.563045	0.832463	4.96423617755453e-10	2.1015602327328e-10	5.24724154792456e-06	0.602037	1.11516194578856e-10	0.076267	0.655682	2.73708690350578e-06	0.000219389	0.431365	0.0024034	0.436553	0.78417	0.00456121	0.0257764	0.587156	0.0270204	0.322047	0.00498776	2.91120250770258e-06	1.2014	0.244548	1.90460719092977e-34
GOBP_SPINDLE_ORGANIZATION	167	7.92650556781509e-36	0.331388	-0.33364	0.0530355	-0.00723878	-0.242566	-0.283865	0.168212	0.0542756	-0.233648	-0.0284342	0.0457319	-0.286645	-0.103428	-0.0549975	0.0526639	0.0200372	-0.00505987	-0.112449	0.0879231	0.0523122	0.0314579	-0.0218882	-0.181956	0.211506	1.84159303523334e-13	1.26323745413838e-13	0.239521	0.872463	7.30559189850328e-08	2.94016649067488e-10	0.000190145	0.228709	2.15701304482691e-07	0.528317	0.310487	1.96868514419564e-10	0.0217907	0.222578	0.242829	0.656784	0.910657	0.0126261	0.0511729	0.24599	0.485405	0.627388	5.41562699768527e-05	2.68883992217526e-06	0.808492	0.165219	3.09934374272851e-34
GOBP_PURINE_NUCLEOTIDE_BIOSYNTHETIC_PROCESS	122	9.15969045018945e-36	0.301104	-0.33799	-0.229681	-0.245284	-0.106018	0.0559949	0.0690135	-0.134794	0.186282	-0.2781	0.282685	0.279816	-0.464187	-0.0764637	0.164435	0.219855	-0.00376205	-0.0843156	0.173317	-0.052964	0.132127	0.148546	0.134693	0.0315623	1.02490590804049e-08	1.27978407471097e-10	1.26212826355983e-05	3.10813030272883e-06	0.0439323	0.287317	0.189713	0.0104141	0.000398831	1.23423277271757e-07	7.62954129722924e-08	1.03176770470808e-07	9.65880302008419e-19	0.146219	0.00177587	2.92035418812285e-05	0.943012	0.109102	0.000986762	0.314209	0.0120369	0.00475435	0.0104717	0.548679	1.01029	0.210543	3.54571617326833e-34
GOBP_ESTABLISHMENT_OF_PROTEIN_LOCALIZATION	1181	1.21880277911676e-35	0.0172519	0.00484739	0.0551512	0.0605497	0.074083	0.0691358	-0.0906368	-0.175463	0.105127	0.062792	0.0684883	0.00134064	0.112029	0.0287835	0.0421239	0.0433789	0.0422372	0.0561952	0.00418212	0.040089	0.0342239	-0.00369475	-0.030846	-0.0791222	0.337662	0.787626	0.00217083	0.000762435	3.80423798487304e-05	0.000121161	4.64052667808435e-07	1.4181615486203e-22	4.97976286450923e-09	0.00048154	0.000140247	0.940608	4.5876584712452e-10	0.109653	0.0192122	0.0159017	0.0188905	0.00178488	0.81621	0.0258641	0.0571475	0.83731	0.0864545	1.08488413922332e-05	0.328611	0.0645161	4.67127282966434e-34
GOBP_POSITIVE_REGULATION_OF_RESPONSE_TO_EXTERNAL_STIMULUS	398	1.26039343655926e-35	-0.0835849	0.166409	0.137571	0.129584	0.154139	0.112977	-0.00846022	-0.164572	0.115115	0.0592887	0.097097	0.0717664	0.108367	-0.14778	0.225075	0.176513	-0.112819	0.0292621	0.0898591	-0.0584758	0.123283	-0.0345024	0.0652128	-0.186986	0.00472134	1.81471098964855e-08	3.28568796413032e-06	1.17746587132176e-05	1.85662746552184e-07	0.000133621	0.774937	2.59801296037168e-08	9.94054684862679e-05	0.0450758	0.00102906	0.0152741	0.000248574	5.79989191821214e-07	2.56406476492084e-14	2.35486297507667e-09	0.000136552	0.322677	0.00238434	0.0481023	3.06669746877647e-05	0.243578	0.0275083	2.51198280642644e-10	0.60125	0.116898	4.78331665972637e-34
GOBP_MITOTIC_SPINDLE_ORGANIZATION	108	1.59121781452508e-35	0.405088	-0.437475	0.082595	0.027665	-0.282504	-0.301328	0.180702	-0.0237834	-0.26436	-0.0689148	0.0581758	-0.362274	-0.134803	-0.0762475	0.0973476	0.0679419	-0.0553931	-0.0958608	0.112123	0.0250996	0.0228409	-0.0313862	-0.265335	0.224168	3.9244273519131e-13	4.4942942241927e-15	0.139443	0.620612	4.23574170665318e-07	6.83032248250656e-08	0.00122059	0.670449	2.21478657346907e-06	0.217551	0.297919	8.63106557899442e-11	0.0158538	0.172479	0.0815299	0.224115	0.32163	0.086296	0.0448236	0.653372	0.682782	0.574413	2.03171253619851e-06	6.00678716482036e-05	0.980742	0.199108	5.98019821361806e-34
GOBP_REGULATION_OF_LOCOMOTION	487	4.01110652925689e-35	0.0117648	0.0238746	0.0779714	0.0865511	0.0827117	-0.00679982	-0.0818836	-0.142345	0.000802274	0.0911636	0.0673802	-0.0786618	0.179934	-0.148364	0.0463237	0.0194863	-0.165931	-0.102844	0.0432123	0.00291159	-0.00545471	-0.168121	-0.0472439	-0.277115	0.661677	0.374518	0.00372166	0.00128098	0.00208896	0.800328	0.00231554	1.16687901871588e-07	0.976194	0.000694042	0.0121878	0.00342759	2.07170421375503e-11	3.33238824167376e-08	0.0848586	0.468569	6.48202822764777e-10	0.000129793	0.107964	0.913759	0.839221	3.85033008931618e-10	0.0788492	4.77986814026944e-25	0.520952	0.1066	1.49298013218783e-33
GOBP_ANTIGEN_PROCESSING_AND_PRESENTATION	73	4.61150498454348e-35	-0.169766	0.267081	0.260936	0.298807	0.379574	0.27925	-0.20897	-0.213104	0.332653	-0.19158	0.381816	0.282974	-0.0445355	-0.308282	0.546897	0.492612	0.05084	0.0157792	0.366627	0.147739	0.244761	-0.11998	0.189862	-0.394012	0.0123343	8.21994415046474e-05	0.000119472	1.05231259484205e-05	2.15701158543203e-08	3.83042256676144e-05	0.00206592	0.00168048	9.3033196056607e-07	0.00474111	1.7808795717111e-08	3.0135693939992e-05	0.511585	5.46748371803972e-06	6.78014811461149e-16	3.58132370738313e-13	0.453682	0.816108	6.38658885082472e-08	0.0294315	0.000307901	0.0769925	0.00512967	6.16335696142845e-09	1.4161	0.268476	1.70010817096836e-33
GOBP_HEMOPOIESIS	603	5.22677810767531e-35	-0.104575	0.114594	0.146356	0.106596	0.095381	-0.0430493	-0.0426792	-0.0110451	-0.0525002	0.0592153	0.0695102	-0.0783748	0.145798	-0.0565082	0.0692197	0.0427596	-0.142341	-0.113584	0.0463529	-0.0619238	0.056941	-0.106609	-0.061481	-0.192945	1.69582546707741e-05	2.42702653625645e-06	1.71114779459104e-09	1.16097972113934e-05	8.74338720024975e-05	0.0767199	0.0792892	0.649757	0.0308716	0.0148951	0.00425758	0.0012679	1.97242935178133e-09	0.0201483	0.00442069	0.0787252	4.69786608716574e-09	2.97445886110935e-06	0.0566625	0.0108861	0.0192129	1.15819509923378e-05	0.0114675	1.9236782817062e-15	0.461316	0.0960667	1.9087601938501e-33
GOBP_NEGATIVE_REGULATION_OF_RNA_METABOLIC_PROCESS	807	5.94415581183474e-35	0.00399451	0.0563309	0.079158	0.0620247	-0.00255545	-0.104487	0.0323485	0.0179615	-0.14893	0.113887	-0.0410791	-0.128221	0.137458	0.0273365	-0.110648	-0.0798036	-0.110804	-0.154846	-0.0376558	-0.0815406	0.0650612	-0.00516507	-0.0801307	-0.00763426	0.851092	0.00810121	0.000198046	0.00355031	0.904407	8.9392878633907e-07	0.128425	0.398596	2.41028108383479e-12	8.49026973607489e-08	0.0535145	1.62133621055576e-09	9.97834072435746e-11	0.198875	1.95234611921462e-07	0.000175519	1.87669656845919e-07	3.15473376779361e-13	0.0767576	0.000126281	0.00222534	0.808209	0.000165048	0.71976	0.414955	0.0838883	2.15045113529087e-33
GOBP_REGULATION_OF_CELL_CYCLE_PHASE_TRANSITION	320	9.82251043616783e-35	0.20854	-0.260366	0.0959938	0.00331415	-0.221904	-0.214384	0.0980117	0.0250421	-0.228743	-0.0202127	-0.0240539	-0.226889	-0.0286237	-0.0301453	0.0218038	0.0353158	-0.0546091	-0.0920705	0.0483338	-0.0134665	0.0254618	-0.0462949	-0.0926376	0.128407	2.0922464240569e-10	2.04687235880749e-15	0.00347235	0.91965	1.35531260512438e-11	6.45167097141454e-11	0.00284544	0.44592	3.13435391238034e-12	0.538402	0.464075	4.68185216692645e-12	0.383616	0.358843	0.506906	0.282391	0.0964538	0.00506294	0.141223	0.681888	0.438334	0.158781	0.00479827	9.228195031639e-05	0.613204	0.122457	3.52064239800053e-33
GOBP_ACTIVATION_OF_IMMUNE_RESPONSE	371	1.12896575992246e-34	-0.0947762	0.152531	0.138614	0.076732	0.176133	0.118906	-0.0385182	-0.144066	0.11011	0.0560107	0.0873493	0.0716797	0.120963	-0.182337	0.236257	0.17767	-0.100652	-0.0106258	0.0426487	-0.0499063	0.0892045	-0.0515082	0.0298511	-0.186308	0.00194803	6.10114285240533e-07	5.83288718576992e-06	0.012142	8.35576720904158e-09	0.000101334	0.208099	2.46689069075807e-06	0.000318717	0.0671649	0.00430149	0.0191394	7.66398023081251e-05	2.45504531244936e-09	1.04819959451397e-14	6.19165397141629e-09	0.00100105	0.728406	0.163374	0.102884	0.00354744	0.0922992	0.32929	1.09729411054576e-09	0.590599	0.118024	4.00938207033012e-33
GOBP_LYMPHOCYTE_ACTIVATION	481	1.83690762598312e-34	-0.097016	0.116572	0.135627	0.10528	0.129342	0.00895987	-0.049508	-0.0291155	-0.0125054	0.0635342	0.105342	0.00850622	0.116474	-0.0588545	0.208332	0.119241	-0.119692	-0.088884	0.0699604	-0.0527093	0.0843242	-0.106308	0.00922949	-0.208375	0.00033229	1.6118644607665e-05	5.20316152987458e-07	9.83303696791283e-05	1.70306408441902e-06	0.740402	0.0671176	0.281625	0.643773	0.0187869	9.74060782599108e-05	0.753107	1.6387914970534e-05	0.0295093	1.19878370429325e-14	1.02584193579123e-05	9.49568302763475e-06	0.00100996	0.00966801	0.05126	0.00181477	8.39893692927473e-05	0.732884	1.18359766185132e-14	0.504398	0.103354	6.46424492743695e-33
GOBP_CELL_JUNCTION_ORGANIZATION	344	3.01040671382747e-34	0.0480815	0.006665	0.0569075	0.166427	0.142069	-0.0455683	-0.155375	-0.153233	0.109379	0.0739926	0.0221612	-0.0862339	0.197948	-0.0779074	-0.095655	-0.103354	-0.133318	-0.120067	-0.0459296	-0.0247046	-0.0268289	-0.177505	-0.145167	-0.276614	0.129666	0.833626	0.0728702	1.52934427417107e-07	7.46921409199081e-06	0.150945	9.58492315739097e-07	1.34939832715606e-06	0.000564163	0.0196859	0.484903	0.0065623	4.23544896377314e-10	0.0140604	0.0025665	0.00112116	2.62644656584401e-05	0.000153414	0.147731	0.436217	0.397803	2.15641322546851e-08	4.7022274916632e-06	2.42055652711917e-18	0.598625	0.119543	1.04984544047082e-32
GOBP_LEUKOCYTE_DIFFERENTIATION	385	4.93829569457235e-34	-0.153454	0.124212	0.160328	0.120621	0.12547	-0.0192919	-0.0450032	-0.00521126	-0.0224505	0.0694476	0.101744	-0.0701052	0.165638	-0.0622237	0.151766	0.0516025	-0.136901	-0.0630358	0.0524076	-0.057479	0.0698425	-0.114217	-0.0620315	-0.256427	3.25416425704131e-07	3.56943853137266e-05	9.43442755022364e-08	5.96779826164088e-05	2.97192619134779e-05	0.521046	0.134372	0.862378	0.455181	0.0208636	0.000710607	0.0196835	3.50074345624227e-08	0.0384476	4.3752848770803e-07	0.0860439	5.20240444623023e-06	0.0359869	0.0812581	0.055854	0.0201478	0.000144226	0.0390503	1.266807635197e-17	0.539711	0.112411	1.70679844943657e-32
GOBP_POSITIVE_REGULATION_OF_DEVELOPMENTAL_PROCESS	626	5.96773966519638e-34	0.0109649	0.0561407	0.140775	0.111843	0.094362	-0.0390242	-0.0596904	-0.0939384	-0.00429651	0.0776738	0.0555622	-0.116945	0.185024	-0.0597387	0.0355417	0.0198448	-0.144535	-0.115591	0.0155483	-0.0429722	0.0851934	-0.103198	-0.0862731	-0.194971	0.646442	0.0188268	3.75288245158884e-09	2.84632571067289e-06	7.84093665399557e-05	0.102541	0.0125068	8.44283776663694e-05	0.857356	0.00115268	0.0200863	9.80680860001666e-07	8.98140804595577e-15	0.0124356	0.13703	0.406424	1.42641146953958e-09	1.30672935764343e-06	0.515398	0.0721998	0.000363561	1.56474607491768e-05	0.000305692	3.05358104353009e-16	0.469459	0.0976126	2.04434692424559e-32
GOBP_NEGATIVE_REGULATION_OF_NUCLEOBASE_CONTAINING_COMPOUND_METABOLIC_PROCESS	898	7.01471519132662e-34	0.0144077	0.0403707	0.0650691	0.0368908	-0.0111605	-0.101847	0.0424711	0.0209684	-0.152361	0.106645	-0.0322885	-0.11963	0.122056	0.0222228	-0.100643	-0.0694277	-0.0982285	-0.148136	-0.0281091	-0.0790757	0.0746435	0.00257113	-0.0729213	0.0117235	0.477456	0.0465096	0.00133103	0.0688956	0.582125	5.03112809987182e-07	0.03623	0.301183	5.31849273393289e-14	1.42338578721566e-07	0.111355	3.54627592507888e-09	1.70107980781853e-09	0.273186	6.84828264074045e-07	0.000616381	1.2575178376722e-06	2.58135339258051e-13	0.16574	9.59841789244296e-05	0.00023165	0.89912	0.000322241	0.563234	0.387459	0.078448	2.38192653558117e-32
GOBP_MITOCHONDRIAL_ELECTRON_TRANSPORT_NADH_TO_UBIQUINONE	40	7.84030153102739e-34	0.403702	-0.453729	-0.47761	-0.54264	-0.25417	0.187447	0.307458	-0.237507	0.203729	-0.517539	0.33933	0.535808	-0.679488	0.0208873	0.0931083	0.218345	-0.0707948	-0.142248	0.244322	-0.0883397	0.306445	0.265525	0.398307	0.288612	1.01259942624827e-05	6.96984770377217e-07	1.75328905273273e-07	2.91550410065647e-09	0.00546184	0.0404741	0.000775778	0.00942523	0.0259545	1.50314239316409e-08	0.000207266	4.58956618497957e-09	1.02687726990031e-13	0.819427	0.308855	0.0170001	0.439083	0.120003	0.00756793	0.334291	0.000807476	0.00370031	1.32815830701238e-05	0.00160418	1.69448	0.353011	2.63911367187887e-32
GOBP_ANTIGEN_PROCESSING_AND_PRESENTATION_OF_PEPTIDE_ANTIGEN	43	4.59021789842446e-33	-0.210326	0.261584	0.299975	0.36143	0.581421	0.332243	-0.300213	-0.0912149	0.407501	-0.327035	0.497151	0.415469	-0.217569	-0.233799	0.527959	0.439307	0.225152	0.100601	0.395536	0.310886	0.301231	-0.234858	0.235349	-0.510047	0.0171578	0.00303283	0.000674555	4.18924863323879e-05	4.24864386866606e-11	0.000166095	0.000667925	0.301382	3.84540055039042e-06	0.000210046	1.72576216112543e-08	2.47711640351951e-06	0.0136854	0.00806355	2.13123961875631e-09	6.33861953023138e-07	0.0107298	0.254357	7.33318812438846e-06	0.000425953	0.00064025	0.00778167	0.00765387	7.29593958780919e-09	1.70939	0.322468	1.5258811669772e-31
GOBP_REGULATION_OF_ANATOMICAL_STRUCTURE_MORPHOGENESIS	396	4.61193739437697e-33	0.0485069	0.11422	0.122349	0.148987	0.196062	0.0346682	-0.0416883	-0.12872	0.0969835	0.0649438	0.0688262	-0.050596	0.195544	-0.0811845	0.0199818	0.00537142	-0.159772	-0.105824	0.00383951	-0.0115397	0.0974806	-0.163397	-0.0444398	-0.255162	0.101939	0.000116932	3.67685288753133e-05	4.99423355531866e-07	3.63950026256243e-11	0.242452	0.159846	1.41201523291302e-05	0.00107267	0.0285345	0.0202972	0.0880129	4.09713010979041e-11	0.00618737	0.500507	0.856291	7.00828132939591e-08	0.000358223	0.897003	0.697231	0.00101076	3.51864267422394e-08	0.134036	6.69022163388075e-18	0.562893	0.117134	1.5258811669772e-31
GOBP_REGULATION_OF_MITOTIC_CELL_CYCLE_PHASE_TRANSITION	251	5.0814946944483e-33	0.235157	-0.262421	0.112324	0.0206076	-0.228053	-0.245891	0.118271	0.0155651	-0.259352	-0.02874	-0.0278094	-0.255583	-0.0196016	-0.0576566	0.0191132	0.0199381	-0.0756688	-0.119498	0.0691888	0.00930532	0.0177893	-0.0390682	-0.0953938	0.14192	1.88239060189342e-10	1.15053490224215e-12	0.00236277	0.577068	6.50007207988253e-10	2.69857676908496e-11	0.00136737	0.673599	2.09811517596291e-12	0.436715	0.451708	4.34748939154175e-12	0.595802	0.118674	0.604994	0.589504	0.0405671	0.00121777	0.0611352	0.801184	0.630229	0.29039	0.00982452	0.000121993	0.677145	0.135463	1.6669886408652e-31
GOBP_CYTOKINE_PRODUCTION	451	7.75116941964138e-33	-0.0782983	0.171554	0.136078	0.113547	0.164223	0.0963581	-0.047295	-0.0890784	0.119655	0.0680973	0.121098	0.0630132	0.121337	-0.0914534	0.194417	0.168376	-0.113474	-0.0296699	0.0910203	-0.0307515	0.0859019	-0.0165845	0.0440902	-0.160615	0.00496967	7.29249408381705e-10	1.03956661625617e-06	4.61085739640659e-05	3.72656308177425e-09	0.000545659	0.0897902	0.00139376	1.75546627223475e-05	0.0145698	1.38797848940718e-05	0.0237925	1.33467016392265e-05	0.00103367	2.89891689929935e-12	1.49142314112878e-09	4.66292184376835e-05	0.287225	0.00109214	0.270015	0.00205677	0.55194	0.113757	8.11274181805072e-09	0.546447	0.103849	2.52140981709511e-31
GOBP_TRNA_METABOLIC_PROCESS	180	9.67077659889355e-33	0.0646459	-0.046878	-0.101878	-0.145642	-0.205507	0.0439273	0.0309539	0.175693	0.125659	0.148826	-0.154204	0.200119	-0.254941	0.0685892	0.0369719	-0.0183146	0.26661	0.188416	-0.136256	-0.118657	-0.160591	0.284001	-0.0140544	0.310259	0.136911	0.280787	0.019065	0.000802871	2.23460755669158e-06	0.312179	0.476363	5.25567751647522e-05	0.0038317	0.000614511	0.000386723	4.08949816047598e-06	4.33422803269349e-09	0.114535	0.394976	0.673488	8.2439631467753e-10	1.44383113266041e-05	0.00171465	0.00632392	0.000218958	6.0872863732699e-11	0.74643	8.80552543883531e-13	0.793256	0.163503	3.11963135119308e-31
GOBP_REGULATION_OF_SISTER_CHROMATID_SEGREGATION	88	1.04804389413048e-32	0.411909	-0.367845	0.141396	0.0411936	-0.354324	-0.379003	0.22042	-0.057996	-0.361318	-0.0363333	-0.0312192	-0.372661	-0.142572	-0.0590929	0.0859741	0.0294407	-0.0685699	-0.244456	0.116305	0.00723581	0.0877203	0.00378829	-0.258365	0.275866	2.59563351823096e-11	2.63098651048343e-09	0.0222287	0.505389	9.81577616319348e-09	8.56664499527811e-10	0.000363825	0.348392	4.99676876820714e-09	0.556902	0.613726	1.62752283394934e-09	0.0211404	0.33935	0.164493	0.63407	0.267565	7.68287322418399e-05	0.0600225	0.906868	0.156087	0.95116	2.92437259609331e-05	8.09441925030847e-06	1.08637	0.219528	3.35287430923892e-31
GOBP_DOUBLE_STRAND_BREAK_REPAIR	241	2.21502417897738e-32	0.151501	-0.185095	0.0425893	6.92794567012649e-05	-0.192791	-0.262131	0.122629	0.0957036	-0.265565	0.01876	-0.0896005	-0.265655	-0.151242	-0.0502987	-0.0141884	-0.0138836	0.0654497	-0.140529	-0.00156572	-0.0322565	0.1355	-0.0623524	-0.105617	0.136414	5.78731887821466e-05	8.92034074164502e-07	0.258477	0.998533	3.07703584956533e-07	3.31017048771458e-12	0.00113603	0.0110978	1.72173592011033e-12	0.618672	0.0174257	1.69212786819834e-12	5.9591351939259e-05	0.182018	0.706588	0.712609	0.0824541	0.000191587	0.966865	0.392091	0.000322785	0.0980408	0.0050665	0.00029397	0.66443	0.13093	7.02816278427988e-31
GOBP_POSITIVE_REGULATION_OF_CELL_CYCLE	216	2.29087698522197e-32	0.252078	-0.25489	0.107919	0.00781317	-0.177076	-0.224113	0.111964	1.54166820833488e-05	-0.232314	-0.0394657	0.0208372	-0.281142	-0.0269956	-0.0293688	0.0376907	-0.0314531	-0.0604683	-0.17065	0.0686361	-5.24167e-05	0.062751	-0.047138	-0.162129	0.141436	2.1904110984928e-10	1.37782671582778e-10	0.00662784	0.844201	8.33750828969757e-06	1.68174834347003e-08	0.00485045	0.999691	4.9533522989604e-09	0.32086	0.600199	1.4304273689053e-12	0.497125	0.460081	0.343107	0.428861	0.128251	1.75123520192892e-05	0.084254	0.998948	0.11446	0.235744	4.50715933118102e-05	0.000372688	0.680647	0.136341	7.20974374780021e-31
GOBP_REGULATION_OF_INNATE_IMMUNE_RESPONSE	335	2.41315887749151e-32	-0.0959173	0.200236	0.159974	0.107224	0.136952	0.113795	0.00561422	-0.174893	0.122954	0.0533331	0.0829038	0.0766859	0.105817	-0.147655	0.239298	0.205127	-0.135604	-0.0160462	0.0787046	-0.065904	0.120393	0.0211722	0.0638598	-0.121604	0.00283265	4.45407576686555e-10	6.31887638862358e-07	0.000845541	2.01175362502849e-05	0.000396909	0.861319	5.13841184936194e-08	0.000129487	0.0969813	0.00987577	0.0170064	0.00098898	4.28279720987115e-06	8.82661652904501e-14	1.65986900546267e-10	2.4261683526514e-05	0.617564	0.0143088	0.0402727	0.000178506	0.510015	0.046888	0.000153473	0.612173	0.118128	7.53333710868519e-31
GOBP_NEURON_DEVELOPMENT	505	4.06845083491962e-32	-0.00126169	0.0131565	0.0279072	0.105466	0.177133	-0.0443496	-0.093796	-0.103604	0.0128822	0.0710441	-0.00630802	-0.157881	0.156462	-0.0201889	-0.133968	-0.125616	-0.116908	-0.128051	-0.0731361	0.0205159	0.0270533	-0.100001	-0.136849	-0.179041	0.961924	0.618616	0.290982	6.54371269307662e-05	1.9400676490629e-11	0.0933066	0.000384911	8.79031107853521e-05	0.625952	0.00717394	0.811354	2.23675228945131e-09	3.10841715065169e-09	0.44492	3.92508176734366e-07	1.9755879324765e-06	9.60606858126207e-06	1.24572009576545e-06	0.00564255	0.437581	0.305996	0.000153551	2.19743626897137e-07	1.17766823109085e-11	0.501094	0.0986435	1.25991785455791e-30
GOBP_PURINE_CONTAINING_COMPOUND_BIOSYNTHETIC_PROCESS	171	4.95048208968184e-32	0.255102	-0.299629	-0.16312	-0.181781	-0.0727345	0.0399694	0.0162689	-0.0720653	0.173736	-0.266389	0.217424	0.176382	-0.396404	-0.103443	0.0977798	0.131749	0.0472125	-0.0479915	0.161764	-0.0120434	0.0499692	0.0896919	0.0804659	-0.00195578	1.01350153134005e-08	1.68960646300278e-11	0.000251214	4.49958361512731e-05	0.102689	0.369849	0.71511	0.105891	9.6402972194982e-05	2.19903414523183e-09	1.05447049120496e-06	7.52953586666911e-05	4.98042752400535e-19	0.0202792	0.0282332	0.00311093	0.289476	0.281592	0.000282812	0.787006	0.262235	0.0441664	0.0710033	0.965001	0.805608	0.167946	1.52089810866336e-30
GOBP_NITROGEN_COMPOUND_TRANSPORT	1224	9.7527785050384e-32	0.021463	0.00761649	0.0662744	0.0769957	0.0586463	0.0514423	-0.105112	-0.151807	0.089258	0.0772079	0.0374485	-0.000954742	0.11928	0.0072738	0.0289512	0.0285491	0.0425672	0.036224	-0.00701873	0.0429871	0.0184881	-0.0111959	-0.0599517	-0.0897427	0.225847	0.667361	0.000183263	1.38134469460253e-05	0.000932381	0.00369181	2.90706014758803e-09	9.23984973630371e-18	4.65610143785038e-07	1.30779269537588e-05	0.0345718	0.957037	1.59695925197175e-11	0.681486	0.102316	0.107172	0.0162931	0.040932	0.692074	0.0152668	0.296835	0.52755	0.000714642	4.03349739419739e-07	0.31531	0.0636731	2.96617957045197e-30
GOBP_ADAPTIVE_IMMUNE_RESPONSE	236	9.80808537891636e-32	-0.145228	0.17544	0.158921	0.112791	0.181646	0.0886385	-0.0837719	-0.0261167	0.0556207	0.0586593	0.162203	0.0568859	0.067114	-0.12337	0.336175	0.232505	-0.0613075	-0.0659375	0.101674	-0.0795879	0.126132	-0.130569	-0.00376543	-0.252319	0.0001359	4.02480663074217e-06	2.97222136535994e-05	0.00304807	1.81182511738909e-06	0.0199026	0.0277843	0.492783	0.144069	0.12341	2.02699782543605e-05	0.135166	0.0779498	0.00119158	8.95567891438577e-19	9.82188235478751e-10	0.107359	0.0833091	0.00756936	0.0365823	0.000921454	0.000603311	0.921227	3.25956298199829e-11	0.694761	0.139203	2.96617957045197e-30
GOBP_REGULATION_OF_DNA_METABOLIC_PROCESS	358	1.59575203163847e-31	0.144244	-0.150446	0.0389386	-0.0448975	-0.175544	-0.176865	0.132088	0.0334288	-0.246844	0.128927	-0.0501873	-0.202458	-0.00717682	-0.0802965	0.033415	0.0300959	0.0117831	-0.156437	-0.00249182	-0.0335145	0.0955977	0.00555446	-0.0795946	0.147436	3.54196087509316e-06	1.32341531938596e-06	0.210946	0.149181	1.65867416448318e-08	1.29410237798742e-08	2.18155756112908e-05	0.282846	1.96511511823114e-15	3.41660341375552e-05	0.106875	7.43933764639883e-11	0.817658	0.00987942	0.283046	0.33361	0.705032	4.92963016225689e-07	0.936197	0.281614	0.00212701	0.858378	0.0105439	2.14441024550427e-06	0.565863	0.115144	4.78849311199421e-30
GOBP_PROTEIN_TRANSPORT	991	2.60028132309061e-31	0.00217331	0.011384	0.052875	0.05655	0.0854398	0.069284	-0.0972417	-0.160737	0.105588	0.0719977	0.0452202	0.00270151	0.120556	0.0202878	0.0323693	0.0360144	0.0401032	0.0633976	-0.000885796	0.0456359	0.0424581	-0.0173537	-0.0569007	-0.0962895	0.910871	0.557639	0.00645074	0.00357568	1.06760390972133e-05	0.000357256	5.38736342669338e-07	1.09131036218231e-16	5.24411725956846e-08	0.000207484	0.0198342	0.889336	5.10217213214301e-10	0.296032	0.0954448	0.0635754	0.0388465	0.00108953	0.96361	0.0187285	0.0287317	0.371406	0.00337403	6.9472520365973e-07	0.333945	0.0666376	7.74283769360289e-30
GOBP_REGULATION_OF_VESICLE_MEDIATED_TRANSPORT	314	2.85124294944325e-31	-0.0351694	0.11052	0.137624	0.177781	0.110192	0.0530283	-0.128281	-0.226259	0.0989995	0.023091	0.0928545	0.0452986	0.150255	-0.119791	0.0758134	0.0642568	-0.131749	0.0527181	0.0897738	0.0525144	0.101436	-0.197827	0.0192848	-0.268626	0.28879	0.000854784	3.28414834772068e-05	8.03945020631778e-08	0.000885801	0.109709	0.000108545	8.32494188012035e-12	0.0028205	0.486141	0.0050915	0.171837	5.77727269498449e-06	0.000301152	0.0221995	0.0525926	7.02595749566942e-05	0.111803	0.00676468	0.113195	0.00221189	2.33736839975781e-09	0.560798	4.79749877903716e-16	0.606072	0.125505	8.40569167203684e-30
GOBP_NUCLEOTIDE_BIOSYNTHETIC_PROCESS	147	2.86631697418978e-31	0.299401	-0.317543	-0.164727	-0.198079	-0.142497	0.0409722	0.0725384	-0.101305	0.129916	-0.228085	0.204215	0.215965	-0.431251	-0.0536214	0.160241	0.210889	0.0478618	-0.0564166	0.177037	-0.0439726	0.0951647	0.1631	0.10931	0.0785498	4.29634965673734e-10	3.54319439333283e-11	0.00059867	3.66353425229007e-05	0.0029895	0.393418	0.130786	0.0348278	0.00679813	1.99686811504263e-06	2.08375877706647e-05	6.76832508535727e-06	2.20932137558141e-19	0.264025	0.000841726	1.10801444357753e-05	0.318789	0.239933	0.000225226	0.359701	0.047433	0.000678027	0.0227772	0.101788	0.896175	0.186518	8.40569167203684e-30
GOBP_CARBOHYDRATE_DERIVATIVE_METABOLIC_PROCESS	610	2.98532673545403e-31	0.085024	-0.0869821	0.0652834	0.100005	0.0034587	0.0218323	-0.110843	-0.111427	0.145177	-0.104296	0.135391	0.0682207	-0.0746989	0.0316158	0.170267	0.116067	0.0377416	0.0569008	0.0817632	-0.0272613	-0.036681	-0.00378524	0.0589761	-0.105173	0.000438777	0.000322392	0.00695525	3.54083470971978e-05	0.886319	0.366821	4.55698254408773e-06	4.05775207581951e-06	1.89365364211934e-09	1.60916567677377e-05	2.1302656642445e-08	0.00479539	0.00201217	0.191253	1.82379615053924e-12	1.58213479361968e-06	0.118729	0.0186573	0.000723075	0.259799	0.129449	0.87567	0.0147635	1.36455520986584e-05	0.431531	0.0872528	8.68887202476884e-30
GOBP_REGULATION_OF_MITOTIC_CELL_CYCLE	360	4.15546068464349e-31	0.205854	-0.210592	0.0950172	0.0134399	-0.1709	-0.209997	0.0982221	0.0186213	-0.194068	-0.00901861	-0.0125976	-0.197625	0.00191765	-0.0308435	0.000934386	0.02187	-0.062837	-0.105123	0.0589002	-0.00900545	0.0384671	-0.0394886	-0.107234	0.109354	3.16336074534722e-11	1.10644604731423e-11	0.00220295	0.665074	3.59954769379266e-08	1.26383568067251e-11	0.00155228	0.548624	3.90327190065852e-10	0.771432	0.684898	1.85635341339095e-10	0.950746	0.320448	0.975989	0.481138	0.0429402	0.000706116	0.0577698	0.771756	0.215297	0.203359	0.00054975	0.000425687	0.550156	0.110816	1.20043196345186e-29
GOBP_CELL_PROJECTION_MORPHOGENESIS	279	1.14872759442478e-30	-0.0215286	-0.0319872	0.0267187	0.140537	0.24128	-0.0211472	-0.11147	-0.119803	0.0126309	0.0890777	0.00195839	-0.152091	0.190437	-0.0700435	-0.113425	-0.145955	-0.139121	-0.165262	-0.0844485	0.0125692	0.0495197	-0.179105	-0.18882	-0.290509	0.539694	0.362181	0.446582	6.19854132097738e-05	5.90282434412256e-12	0.546901	0.00149201	0.00064061	0.71899	0.011151	0.955511	1.45947062462173e-05	5.66176075712394e-08	0.0459893	0.00122938	3.1872311336458e-05	7.34771012529533e-05	2.47093946050338e-06	0.0161283	0.720305	0.158331	3.29692797814706e-07	7.32567670585693e-08	1.12354498883127e-16	0.649999	0.127654	3.29387001334692e-29
GOBP_POSITIVE_REGULATION_OF_CYTOKINE_PRODUCTION	277	1.44307807411676e-30	-0.08326	0.181249	0.168179	0.118081	0.172331	0.118535	0.00107884	-0.105542	0.13875	0.103032	0.184788	0.0663432	0.154539	-0.135008	0.26737	0.233613	-0.1468	-0.014697	0.133073	-0.004835	0.127918	-0.0171541	0.0765901	-0.184415	0.0180851	2.6209183913678e-07	1.77863618322194e-06	0.000799437	9.82309700140641e-07	0.000762951	0.975569	0.00272862	8.13522450920435e-05	0.00343955	1.52503848071378e-07	0.0596361	1.13761854596781e-05	0.000126069	2.92138119380234e-14	3.1469409024755e-11	3.05676866479356e-05	0.676526	0.000157446	0.890832	0.000280676	0.626288	0.0296712	1.61532692830573e-07	0.685212	0.12665	4.10746707713676e-29
GOBP_ENZYME_LINKED_RECEPTOR_PROTEIN_SIGNALING_PATHWAY	469	1.80619096340189e-30	-0.0508971	0.0938429	0.097688	0.139255	0.166253	-0.000621444	-0.15006	-0.108527	0.0241321	0.0978363	0.00490629	-0.131027	0.207146	-0.0176026	-0.0734863	-0.0659671	-0.147827	-0.0875842	-0.0456834	-0.00218869	0.0317696	-0.134155	-0.0861007	-0.207976	0.0628987	0.000603514	0.000356075	3.54618011505823e-07	1.19555881827595e-09	0.981884	4.07603412024871e-08	7.27282254636674e-05	0.377894	0.000348772	0.857724	1.66299015195073e-06	3.43641405966746e-14	0.520102	0.00723896	0.0159194	6.45427665191248e-08	0.00136887	0.0950464	0.936259	0.245692	9.3379745906238e-07	0.00165019	2.7155335090693e-14	0.5328	0.109456	5.10347826228373e-29
GOBP_RESPONSE_TO_BACTERIUM	306	2.42391938529572e-30	-0.067777	0.1377	0.0710366	0.0636037	0.149347	0.100963	-0.0100454	-0.16366	0.0752385	-0.0414097	0.160646	0.0983411	0.102316	-0.149735	0.263683	0.206177	-0.166071	-0.013527	0.151078	-0.0668236	0.101859	-0.0641328	0.0047259	-0.230452	0.043472	4.06671637367405e-05	0.0343214	0.0581198	8.54322780232412e-06	0.002628	0.764765	1.07050797083057e-06	0.0249944	0.21737	1.68232490400729e-06	0.00338918	0.00229967	8.09385707214234e-06	3.61196382133196e-15	7.85524878119356e-10	7.41563188960312e-07	0.686993	6.70823362800577e-06	0.0465097	0.0024062	0.0560614	0.888048	6.26781030963388e-12	0.634415	0.128756	6.79926952208676e-29
GOBP_HOMEOSTATIC_PROCESS	906	5.19055615835446e-30	-0.035842	0.0744329	0.12651	0.135213	0.127439	0.0384532	-0.0682989	-0.126516	0.0881819	-0.0223651	0.07573	0.0537223	0.109179	-0.0411675	0.0584513	0.0374276	-0.0654875	-0.0319352	0.0551171	-0.0170211	0.0220674	-0.0371534	-0.0292734	-0.141214	0.0759993	0.000227898	3.63182238892178e-10	2.06442463322009e-11	2.69734556712544e-10	0.0569524	0.00071974	3.62414736099674e-10	1.25739500134393e-05	0.268233	0.00017671	0.00781765	6.34489240926525e-08	0.0415418	0.00380269	0.0638978	0.00118423	0.11389	0.00635408	0.399461	0.274656	0.0658682	0.147293	2.5671298359527e-12	0.382275	0.0780014	1.44551387690576e-28
GOBP_REGULATION_OF_MITOTIC_NUCLEAR_DIVISION	82	6.31248459403534e-30	0.379685	-0.363082	0.0822674	-0.00833638	-0.292085	-0.319765	0.27195	-0.00380139	-0.309193	-0.0842201	0.0197859	-0.235913	-0.228932	-0.0387902	0.19661	0.0369842	-0.00941944	-0.10645	0.225816	-0.0379792	0.0644102	-0.0696121	-0.221622	0.264417	2.96614609356881e-09	1.39883995131388e-08	0.198985	0.896447	5.0492828797088e-06	5.8629895420802e-07	2.15811160309651e-05	0.952674	1.3632759583298e-06	0.18853	0.757393	0.000229131	0.000349676	0.544771	0.0021381	0.563658	0.883084	0.0965011	0.000420745	0.553213	0.314596	0.277104	0.00053781	3.62623352746188e-05	0.994445	0.204631	1.74540199025077e-28
GOBP_RNA_LOCALIZATION	169	7.73858482112069e-30	0.189949	-0.147547	0.0625431	0.0601125	-0.261905	-0.145624	-0.00530819	-0.115675	-0.18405	0.441811	-0.0222351	-0.164747	0.0229212	-0.161101	-0.00926255	0.0302496	0.059331	-0.171974	-0.106463	-0.0193601	0.0953815	0.259163	-0.180916	0.237009	2.24370221954235e-05	0.000993985	0.162959	0.179933	4.98775472863685e-09	0.00115698	0.905745	0.00985841	4.00175463070674e-05	5.01641809744414e-23	0.619902	0.000236665	0.609146	0.000324568	0.836311	0.499822	0.18566	0.000124213	0.0175406	0.665845	0.0333468	7.19728676411442e-09	5.40508953160249e-05	1.2175473339222e-07	0.814091	0.169448	2.12454339308923e-28
GOBP_RESPONSE_TO_ENDOPLASMIC_RETICULUM_STRESS	206	9.98973974734146e-30	0.0179061	0.0591179	0.132168	0.101133	0.0727267	0.166673	-0.17887	-0.187648	-0.0130275	0.11372	0.0804978	-0.044001	0.320192	0.294492	0.130347	0.0257579	0.0731304	-0.00483768	-0.0125765	-0.0459052	-0.0297689	0.172748	0.0280239	-0.00996386	0.659877	0.146215	0.00115717	0.0129198	0.0738454	4.16357589868908e-05	1.09036079208964e-05	3.94012319910724e-06	0.748832	0.00518187	0.0478593	0.279496	3.20448494606512e-15	4.22749239121056e-13	0.00135318	0.526693	0.0722573	0.905357	0.75725	0.259211	0.464386	2.15960213327065e-05	0.490977	0.806547	0.632026	0.120342	2.70478685955834e-28
GOBP_LEUKOCYTE_CELL_CELL_ADHESION	226	9.99185019160016e-30	-0.0570388	0.212414	0.121576	0.0869713	0.22857	-0.0016108	-0.0906384	-0.0686999	0.0519261	0.103866	0.131281	-0.00740004	0.178468	-0.13666	0.195068	0.138591	-0.145085	-0.216611	0.0914979	-0.0764667	0.0941235	-0.138824	-0.0168573	-0.237424	0.142435	4.59160061103201e-08	0.00176579	0.0253069	4.02965445865478e-09	0.966961	0.0197523	0.0772787	0.18178	0.00755515	0.000733325	0.849086	4.3952838443712e-06	0.000439323	5.18317130665384e-07	0.000363926	0.000189871	2.48050564618442e-08	0.0186161	0.0492441	0.0154916	0.000355691	0.664672	9.88244822935538e-10	0.664405	0.13726	2.70478685955834e-28
GOBP_ACTIN_FILAMENT_ORGANIZATION	247	1.38965067760681e-29	0.145478	0.0226537	0.0122377	0.0997039	0.0967286	-0.141075	-0.100488	-0.116216	0.0701192	-0.00787801	0.0842022	-0.0968215	0.150374	-0.183303	0.0359908	0.0500711	-0.152667	-0.152333	0.008209	-0.0144411	0.0878197	-0.247811	-0.0980922	-0.322417	9.31303921536518e-05	0.543005	0.742463	0.00741411	0.0093847	0.000150976	0.006961	0.00180051	0.059709	0.832473	0.0237463	0.00931672	5.35786033875856e-05	8.43350715916069e-07	0.333841	0.178782	4.1117827310464e-05	4.27464893757576e-05	0.825545	0.698197	0.0183547	2.70247497120275e-11	0.0084299	4.14273632708453e-18	0.628947	0.126984	3.7356512312611e-28
GOBP_MITOTIC_SISTER_CHROMATID_SEPARATION	55	1.76486491927485e-29	0.473219	-0.422286	0.115832	0.00816893	-0.444449	-0.454319	0.333618	-0.0379023	-0.423698	-0.126059	0.0227144	-0.284699	-0.281689	-0.0343928	0.230467	0.0926579	0.0151244	-0.140478	0.228591	0.0601527	0.126511	-0.0221037	-0.250203	0.337008	1.31393315339532e-09	6.24188722590975e-08	0.137985	0.91669	1.22474471147069e-08	5.78090432519414e-09	1.91878578518689e-05	0.62743	5.64013809668156e-08	0.106458	0.771157	0.000265393	0.000308155	0.659642	0.00315866	0.235408	0.846434	0.0720191	0.00341342	0.441136	0.105208	0.777145	0.00135165	1.57721644664113e-05	1.27285	0.262762	4.71158076035374e-28
GOBP_T_CELL_ACTIVATION	329	1.93372633938784e-29	-0.0900927	0.122885	0.141765	0.121358	0.152339	0.0171922	-0.0867997	-0.0491017	0.00482031	0.0736105	0.141439	0.00838121	0.159447	-0.067347	0.208257	0.128396	-0.151277	-0.129373	0.0805861	-0.0694646	0.107474	-0.123452	-0.00476974	-0.233161	0.00544126	0.000149366	1.21260382173613e-05	0.000180426	2.57607488228817e-06	0.59588	0.0074055	0.129839	0.881796	0.0231479	1.26983860095175e-05	0.795993	8.57894596226879e-07	0.037737	1.26491806704074e-10	7.42209347879762e-05	3.0237678552882e-06	6.5376207674159e-05	0.0129093	0.0321093	0.000912394	0.000139182	0.883027	5.91395175736659e-13	0.582187	0.119783	5.12702373956871e-28
GOBP_NEGATIVE_REGULATION_OF_TRANSCRIPTION_BY_RNA_POLYMERASE_II	539	2.22777806768636e-29	-0.0115807	0.0876983	0.0897437	0.0493281	0.0374953	-0.0911646	0.0338087	0.0242418	-0.144524	0.077711	-0.0228179	-0.141688	0.174632	0.0602167	-0.138421	-0.109894	-0.133148	-0.135213	-0.068884	-0.0850852	0.0584405	-0.0348519	-0.0919749	-0.0494276	0.651403	0.000620326	0.000461009	0.0542681	0.143485	0.000373783	0.187142	0.344252	1.66762571441758e-08	0.00242464	0.373335	3.15823850616945e-08	8.99527975033296e-12	0.0187905	6.4927348914529e-08	1.79012912989843e-05	2.00936418483441e-07	1.29726626608537e-07	0.00718852	0.000898484	0.022588	0.173897	0.000331207	0.0537837	0.454059	0.0915689	5.86648224490742e-28
GOBP_PHAGOCYTOSIS	149	2.30650119217413e-29	-0.0274017	0.155225	0.0926893	0.165675	0.179177	0.13412	-0.199599	-0.237292	0.123018	-0.106622	0.145807	0.0846838	0.109866	-0.273488	0.289651	0.213101	-0.151935	0.0735386	0.103524	-0.0702598	0.0715701	-0.271695	0.133847	-0.374413	0.565584	0.00113113	0.0519295	0.000510812	0.00017097	0.00491047	2.82426995796106e-05	6.39433131972525e-07	0.00988245	0.0253537	0.00222771	0.0757641	0.0212223	9.48790988987721e-09	1.20546106582602e-09	7.79459848876759e-06	0.00143919	0.123058	0.0299328	0.14067	0.133412	1.18442334110209e-08	0.00499885	3.72365344574603e-15	0.871447	0.181052	6.03274737493651e-28
GOBP_REGULATION_OF_NUCLEAR_DIVISION	91	3.19299934461675e-29	0.371182	-0.345712	0.0611939	-0.0110468	-0.255512	-0.279384	0.241044	-0.0287514	-0.295989	-0.0842306	0.0411962	-0.228495	-0.198921	-0.0130704	0.165307	0.0278972	-0.00355392	-0.0947216	0.199761	-0.0192494	0.0825054	-0.0636025	-0.215757	0.254032	1.00919598670507e-09	1.28478329032435e-08	0.314425	0.8559	2.64196107054437e-05	4.32007779584422e-06	7.36570748428908e-05	0.636469	1.12265570747182e-06	0.166138	0.498264	0.000171534	0.00107179	0.829876	0.00656804	0.646522	0.953412	0.119421	0.0010206	0.75167	0.174986	0.295756	0.000388175	2.9413958109879e-05	0.922541	0.190082	8.29536943826271e-28
GOBP_LEUKOCYTE_MIGRATION	192	4.89247332079787e-29	0.0109956	0.108254	0.107212	0.133779	0.186319	0.0603055	-0.144071	-0.205797	0.155367	0.0372131	0.141648	0.0257424	0.177159	-0.248941	0.252126	0.135745	-0.216088	-0.0234753	0.0987882	-0.081381	0.0421833	-0.192546	0.0430735	-0.326793	0.794017	0.01014	0.0108878	0.00148525	9.57161937583513e-06	0.152122	0.000621255	1.00848233421707e-06	0.000223678	0.376874	0.000766615	0.541015	2.56733427987805e-05	3.28063167123235e-09	2.06319520180762e-09	0.00126291	2.82380506150479e-07	0.577226	0.0189686	0.0532799	0.316489	4.7680378145558e-06	0.306383	7.68714526967822e-15	0.758567	0.157733	1.2625842816539e-27
GOBP_REGULATION_OF_MRNA_METABOLIC_PROCESS	226	6.2508181475117e-29	0.048674	-0.00200317	0.0279392	0.0116522	-0.196868	-0.225703	0.0507569	-0.107265	-0.157003	0.360469	-0.0722342	-0.126031	0.147476	-0.0626254	-0.129282	-0.0212531	-0.0916749	-0.253775	-0.156106	-0.0499121	0.0569473	0.149028	-0.0628152	0.143007	0.210694	0.958919	0.472487	0.764462	4.06685420144218e-07	6.2836081849788e-09	0.191817	0.00580187	5.36897565750842e-05	1.53136615670594e-20	0.0632252	0.00118828	0.000148437	0.107296	0.000883071	0.584717	0.0183893	6.44161925488444e-11	5.92285852165807e-05	0.199317	0.143077	0.000126259	0.106236	0.000234486	0.689283	0.140433	1.6024448376833e-27
GOBP_ANATOMICAL_STRUCTURE_FORMATION_INVOLVED_IN_MORPHOGENESIS	508	1.01204153263552e-28	0.0440234	0.0618964	0.107473	0.149449	0.141747	-0.0190121	-0.108586	-0.128354	0.0597529	0.100974	0.0446688	-0.0707099	0.198647	-0.0375531	0.033496	9.48458934889641e-05	-0.115796	-0.0989491	0.00713467	-0.0213923	0.0497837	-0.106691	-0.071372	-0.200185	0.0948175	0.018829	4.50883381570303e-05	1.38259559129703e-08	7.34382131352945e-08	0.47067	3.75606163526807e-05	1.09749933981762e-06	0.0233577	0.000126695	0.0900736	0.00728598	4.38776849768058e-14	0.154168	0.203729	0.997129	1.10269138834696e-05	0.000172732	0.786612	0.416961	0.0588736	5.12160192853039e-05	0.00675636	2.7924754904314e-14	0.483597	0.100833	2.57737682423164e-27
GOBP_CELL_PROJECTION_ORGANIZATION	802	1.16907478020322e-28	-0.0319698	0.0121864	0.0123087	0.0483127	0.157102	-0.029784	-0.0770003	-0.0330972	0.044751	0.0140981	-0.0195054	-0.0831789	0.080241	-0.0262732	-0.145459	-0.116401	-0.0628504	-0.0834075	-0.0554591	0.0507235	0.0374737	-0.109109	-0.104401	-0.132958	0.134049	0.567927	0.564049	0.0235471	1.66453858334983e-13	0.162754	0.000306415	0.120861	0.0359529	0.508805	0.360652	9.63111964588941e-05	0.000168656	0.218204	8.76789684133303e-12	4.77712638047431e-08	0.00321794	9.2133268061355e-05	0.00933566	0.0174318	0.079035	3.10580554268909e-07	9.7902215564578e-07	4.44579682317604e-10	0.382136	0.074666	2.9578356040305e-27
GOBP_POSITIVE_REGULATION_OF_DEFENSE_RESPONSE	338	1.24170334923469e-28	-0.0916697	0.156913	0.139036	0.087244	0.120168	0.113267	0.0243318	-0.165114	0.118683	0.0399813	0.101638	0.0771621	0.100056	-0.137302	0.235416	0.180519	-0.130642	0.0179159	0.0779957	-0.0812889	0.136147	-0.00726944	0.0862892	-0.151295	0.00416554	9.25834702711863e-07	1.37928045722891e-05	0.00639223	0.000172146	0.000398867	0.447022	2.42256132060996e-07	0.000207047	0.211489	0.00148755	0.0158774	0.00176225	1.7637849184372e-05	1.73656186183463e-13	1.64078370604091e-08	4.4179554134474e-05	0.575559	0.0147776	0.0110616	2.07432613187549e-05	0.820289	0.00699469	2.23550861740742e-06	0.585607	0.113666	3.12119069148539e-27
GOBP_SUPRAMOLECULAR_FIBER_ORGANIZATION	426	2.58780844860143e-28	0.148347	-0.0336781	0.0265534	0.0827255	0.0637594	-0.114627	-0.0610419	-0.107518	-0.00443286	0.0154904	0.0722287	-0.104217	0.135824	-0.142349	-0.0050726	-0.00432294	-0.139994	-0.128681	0.00166632	-0.0185894	0.0817693	-0.155399	-0.0620168	-0.199778	2.18993197729596e-07	0.239707	0.353937	0.00387042	0.0260082	6.2473276849378e-05	0.0330736	0.000173489	0.87702	0.58867	0.011673	0.000273215	2.09133983779191e-06	6.60508863516757e-07	0.859445	0.880046	1.00717569820916e-06	6.9692201176032e-06	0.953613	0.516372	0.00430188	5.66085314547958e-08	0.03037	2.88271236694598e-12	0.478928	0.0959134	6.46284290615234e-27
GOBP_TRANSMEMBRANE_TRANSPORT	658	5.30146962079624e-28	0.0368215	-0.0285076	0.043828	0.0809713	0.0893916	0.0693011	-0.0827857	-0.16768	0.154862	-0.0794283	0.113912	0.125481	0.0344895	-0.0243395	0.0913252	0.0354843	-0.0370184	-0.0512481	0.0539626	-0.00211386	-0.0372884	-0.0406391	0.0419593	-0.135068	0.114925	0.222289	0.0605925	0.000525294	0.00012899	0.00300241	0.000392214	6.55331976626876e-13	3.18931701035933e-11	0.000670426	1.06239077148435e-06	7.61246459852056e-08	0.139787	0.297408	9.18160969605179e-05	0.128717	0.112996	0.0282195	0.0208617	0.927894	0.110393	0.0818758	0.0724252	7.14259397295368e-09	0.39845	0.082188	1.31551210910912e-26
GOBP_MONONUCLEAR_CELL_DIFFERENTIATION	326	5.98796734519448e-28	-0.167157	0.137245	0.155874	0.120211	0.111526	-0.0269169	-0.0454618	-0.012172	-0.045428	0.0749385	0.0979389	-0.0747027	0.155373	-0.0434212	0.162547	0.0656405	-0.137504	-0.0905796	0.0467337	-0.0651352	0.06702	-0.107954	-0.0335434	-0.247543	2.78725885923814e-07	2.47570218855925e-05	1.66724326599128e-06	0.000221441	0.000612077	0.408425	0.162635	0.708538	0.162948	0.0213472	0.00262482	0.0217593	1.80003225175634e-06	0.18234	5.87089390490103e-07	0.0437867	2.38988986233624e-05	0.00539587	0.151192	0.0454353	0.0395415	0.000911889	0.30292	2.65062012518201e-14	0.540924	0.112714	1.4763962798247e-26
GOBP_PROTEIN_FOLDING	172	1.03011260401545e-27	0.22481	-0.182175	0.13659	-0.00348593	-0.0187295	0.180847	-0.0293633	-0.15954	-0.131975	0.204559	0.210046	-0.0258015	0.0516789	0.0382207	0.185249	0.136564	0.166292	0.00699498	0.0518921	0.0944875	0.0433815	0.351185	0.0251773	0.11821	4.15514506390687e-07	4.11761132480734e-05	0.00211187	0.937484	0.673454	4.68405441829369e-05	0.50882	0.000329573	0.00297685	4.12097602818551e-06	2.25780871871666e-06	0.561554	0.244907	0.389803	3.04557274279727e-05	0.00211597	0.000181864	0.874941	0.242966	0.0334856	0.329015	2.4720229911197e-15	0.571061	0.00780933	0.708559	0.129403	2.52377587983785e-26
GOBP_RESPONSE_TO_OXYGEN_CONTAINING_COMPOUND	867	1.07605983098201e-27	-0.0368004	0.0563359	0.0978353	0.116645	0.127238	0.00901525	-0.0667166	-0.0975918	0.0624148	0.00474692	0.0934736	-0.0358946	0.121381	-0.0611383	0.051249	0.0358805	-0.0891846	-0.0573185	0.047011	-0.0411206	0.0624027	-0.0409788	-0.0354378	-0.14392	0.0740406	0.00623855	2.0180716153617e-06	1.45630999950381e-08	6.31915141645837e-10	0.661689	0.00119869	2.13962137352219e-06	0.0024437	0.817777	5.63794905092214e-06	0.0814412	3.69944516414547e-09	0.00299526	0.012849	0.0815608	1.48421761011371e-05	0.00539098	0.0224817	0.0459212	0.00244847	0.0466759	0.0853947	2.65582228165986e-12	0.370086	0.076789	2.61976578976814e-26
GOBP_GLYCOPROTEIN_BIOSYNTHETIC_PROCESS	184	1.33933294659172e-27	-0.0542793	-0.0438221	0.130303	0.251547	0.0724033	0.0713561	-0.260216	-0.115289	0.0952665	-0.0457794	0.100529	-0.0304122	0.173756	0.214604	0.184018	0.0468614	0.0259566	0.045171	-0.0645826	-0.0392956	-0.194671	-0.101946	-0.0151953	-0.229211	0.206814	0.308128	0.00243684	4.75772895896768e-09	0.0921928	0.0969982	1.38164764989875e-09	0.00732527	0.0267041	0.287021	0.0193744	0.479395	5.28491231866855e-05	5.90725213106771e-07	1.85507594066861e-05	0.275781	0.546073	0.293474	0.13309	0.360779	5.90401571305104e-06	0.0177292	0.723801	9.57319901473893e-08	0.648424	0.13489	3.24034864766035e-26
GOBP_NUCLEOSIDE_PHOSPHATE_BIOSYNTHETIC_PROCESS	217	1.3798258842061e-27	0.245314	-0.265139	-0.0907959	-0.127633	-0.118266	0.0214433	0.025804	-0.0735209	0.120401	-0.200261	0.165124	0.151751	-0.342005	-0.0489376	0.106134	0.143508	0.104109	-0.00945396	0.159548	-0.000417448	0.0351116	0.0960866	0.0767295	0.0161311	5.99184917534888e-10	2.19985104175051e-11	0.0220657	0.00128888	0.00286256	0.588799	0.515362	0.0637976	0.00239744	4.37293936381941e-07	3.11847270751705e-05	0.000129671	5.66081672569742e-18	0.217301	0.00744855	0.000295706	0.00866435	0.811626	5.72487321206559e-05	0.991604	0.376069	0.0154068	0.0530514	0.68426	0.696163	0.144933	3.31758136506945e-26
GOBP_MEIOTIC_CELL_CYCLE_PROCESS	107	2.07042261448792e-27	0.33634	-0.34184	0.0699858	0.0236382	-0.276296	-0.288344	0.206341	0.0762054	-0.344134	-0.0693401	0.0308479	-0.329196	-0.113283	0.0288717	0.020801	-0.0681573	-0.0336338	-0.181633	0.0934661	-0.000840486	0.147557	-0.0555336	-0.0602485	0.235504	2.02233243050561e-09	1.09951830828068e-09	0.212585	0.673759	8.4778522697808e-07	2.76142443167662e-07	0.000236683	0.174694	8.50368848198448e-10	0.216835	0.58273	4.40014227350499e-09	0.0436143	0.607109	0.711037	0.224779	0.54916	0.00121312	0.095964	0.988057	0.00857744	0.322628	0.283249	2.71315082927057e-05	0.906318	0.185119	4.94728761770538e-26
GOBP_INTRACELLULAR_TRANSPORT	1031	2.1269860547921e-27	0.0535792	-0.0143653	0.0687835	0.0889655	0.0490326	0.0166574	-0.102389	-0.165928	0.0768976	0.0988509	0.0309071	-0.0370892	0.131049	-0.0018222	0.00902082	0.0192571	0.0363749	0.0149683	-0.00675236	0.0426377	0.0481076	0.00851395	-0.0580641	-0.050896	0.00497622	0.451532	0.000310878	3.08259734574755e-06	0.0101654	0.382665	7.8663886381401e-08	2.9378835222584e-18	5.53489898072262e-05	2.16788000029004e-07	0.105256	0.0519	6.12025968782309e-12	0.92392	0.636382	0.312855	0.056583	0.432767	0.723431	0.0254271	0.0116806	0.655453	0.00233631	0.00763358	0.322219	0.0654534	5.05126565527622e-26
GOBP_NEGATIVE_REGULATION_OF_MULTICELLULAR_ORGANISMAL_PROCESS	533	2.49739797411488e-27	-0.0248841	0.1042	0.095156	0.074092	0.152804	0.0398236	-0.0609605	-0.0708093	0.0808446	0.0534515	0.07284	-0.0103112	0.127327	-0.072262	0.0758343	0.0425674	-0.13462	-0.0490235	0.0941009	-0.0311036	0.0402596	-0.0801095	-0.0264469	-0.212228	0.334158	5.21479069547414e-05	0.000220445	0.00402566	2.92116974863974e-09	0.12219	0.0179704	0.00598389	0.00169869	0.0380156	0.00469094	0.689026	7.62184930613793e-07	0.00503047	0.00324198	0.0985022	1.70919729449337e-07	0.0570688	0.000258827	0.227365	0.118153	0.00187181	0.30469	1.56113319595689e-16	0.433145	0.0895242	5.89477290109677e-26
GOBP_POSITIVE_REGULATION_OF_INTRACELLULAR_SIGNAL_TRANSDUCTION	641	3.02748917299051e-27	-0.0537531	0.0872879	0.0716113	0.0651221	0.0829276	0.00363118	-0.0374273	-0.13434	0.0362267	0.0923577	0.0568525	-0.0400226	0.150491	-0.0981138	0.0753911	0.0490456	-0.109601	-0.09376	0.0634217	-0.00911284	0.0169684	-0.0765234	-0.0363598	-0.189109	0.0229766	0.000221419	0.00244896	0.00587054	0.000450439	0.877939	0.113397	1.29343163386259e-08	0.125444	9.30947838620544e-05	0.0161737	0.0904745	1.8650035769283e-10	3.30020506938445e-05	0.00142483	0.0380196	3.5126709774338e-06	7.26901441436999e-05	0.00729726	0.699917	0.472946	0.00120581	0.124061	1.12540966825736e-15	0.411572	0.0858112	7.10267308402804e-26
GOBP_REGULATION_OF_IMMUNE_EFFECTOR_PROCESS	211	5.59732103999757e-27	-0.0689186	0.162797	0.141563	0.11979	0.214197	0.144928	-0.0683813	-0.0977984	0.156774	0.0184631	0.141791	0.15832	0.107174	-0.181403	0.331559	0.245524	-0.10941	-0.0292489	0.163973	-0.0573841	0.17804	-0.0694622	0.0419453	-0.197262	0.0865441	5.12125826476357e-05	0.000429295	0.00288706	9.7958908020736e-08	0.000311973	0.0890273	0.0150026	9.61723367886906e-05	0.646148	0.00042019	8.19707600720012e-05	0.00768558	6.38002755493362e-06	1.45623010481975e-16	9.86562877461831e-10	0.00650446	0.467021	4.51671005252241e-05	0.15357	9.43956715556149e-06	0.084089	0.296915	9.17879071755731e-07	0.742741	0.142089	1.3052548039657e-25
GOBP_METAPHASE_CHROMOSOME_ALIGNMENT	87	1.07758120368594e-26	0.401237	-0.435901	0.142698	0.0529707	-0.36359	-0.283724	0.147196	-0.105116	-0.263709	-0.0876622	0.0844899	-0.261684	-0.180711	-0.139347	0.132112	0.0449229	0.0395418	-0.135868	0.156504	0.0267696	-0.0923616	-0.0317608	-0.225812	0.200225	1.06118991070045e-10	2.26165443694718e-12	0.0217629	0.394423	4.89095107457777e-09	5.0190928688858e-06	0.0179412	0.0910128	2.21832276656554e-05	0.158712	0.174334	2.56395132150686e-05	0.0036615	0.0250529	0.0336516	0.470151	0.524959	0.0289161	0.0118511	0.666922	0.137549	0.609617	0.000281594	0.0012823	0.9949	0.201295	2.49779451465166e-25
GOBP_CELL_MORPHOGENESIS_INVOLVED_IN_NEURON_DIFFERENTIATION	245	1.11467406387299e-26	-0.0350466	-0.0144603	0.0117458	0.173273	0.231679	-0.037901	-0.115689	-0.0792009	-0.00152539	0.0723476	0.0214927	-0.143067	0.168925	-0.0400118	-0.151805	-0.146305	-0.145479	-0.164576	-0.0941584	-0.0090005	0.0318704	-0.180911	-0.168294	-0.293419	0.348585	0.69895	0.753414	3.53744330142915e-06	5.55058447881944e-10	0.310734	0.00196884	0.034135	0.967458	0.0529754	0.565411	0.00012928	6.17304741447079e-06	0.284555	4.86932389935742e-05	9.05797472071236e-05	9.92555386995284e-05	1.06334174074621e-05	0.0117794	0.809774	0.394001	1.28859667129177e-06	6.68517812754045e-06	3.82301422158169e-15	0.642246	0.125315	2.56839482217403e-25
GOBP_ANTIGEN_PROCESSING_AND_PRESENTATION_OF_EXOGENOUS_PEPTIDE_ANTIGEN	28	1.35314786801137e-26	-0.273521	0.383565	0.400449	0.412316	0.606813	0.251557	-0.198559	-0.0294351	0.348475	-0.362238	0.540689	0.438691	-0.189045	-0.443258	0.538584	0.540914	0.242478	0.0676929	0.46599	0.392574	0.430824	-0.395634	0.16945	-0.616202	0.0123097	0.000446786	0.000246915	0.000160557	2.74481702750423e-08	0.0213308	0.0692215	0.787675	0.00142555	0.000914926	7.39908955416248e-07	5.92506214410596e-05	0.0836488	4.95761299289337e-05	8.16891530937902e-07	7.32097620339454e-07	0.0264888	0.535656	1.99086911212773e-05	0.000326512	8.0235533933863e-05	0.00029309	0.121006	1.67000248666727e-08	1.93949	0.37207	3.0994292290367e-25
GOBP_REGULATION_OF_INFLAMMATORY_RESPONSE	214	1.9490778602881e-26	-0.105065	0.2036	0.105038	0.0562843	0.174658	0.143257	0.00717088	-0.113327	0.16357	0.079082	0.162546	0.161225	0.0967945	-0.101385	0.300127	0.188997	-0.171912	0.0383083	0.149068	-0.10415	0.090025	-0.0498508	0.0393714	-0.209953	0.00850891	3.37030622098614e-07	0.00852585	0.158728	1.21168276700763e-05	0.000332943	0.857506	0.00453724	4.17753699117001e-05	0.0476675	4.6657510484895e-05	5.37620343577921e-05	0.0153508	0.0111173	5.21794712776418e-14	2.18915559933108e-06	1.65760737455319e-05	0.337451	0.00018855	0.00910033	0.0241698	0.211939	0.324214	1.43351270795154e-07	0.694113	0.133677	4.43816493951485e-25
GOBP_DNA_DAMAGE_RESPONSE	707	2.25122986074711e-26	0.0628851	-0.107018	0.0296372	-0.0204446	-0.108227	-0.121796	0.103322	0.0525404	-0.164067	0.0532592	-0.060212	-0.152664	-0.0404771	0.00688084	-0.0389324	-0.0273201	-0.0134801	-0.106069	-0.0173643	-0.0124941	0.031667	-0.0264537	-0.049953	0.0954863	0.00538349	2.15558004726964e-06	0.189703	0.365646	1.65249064511595e-06	6.90924936160205e-08	4.77577513647489e-06	0.0200631	3.5927556272897e-13	0.0184239	0.00770358	1.34696593243181e-11	0.0732614	0.760772	0.0849183	0.226694	0.550857	2.65041850230572e-06	0.442276	0.580369	0.161128	0.24177	0.0270615	2.36661803168249e-05	0.377527	0.0739921	5.09620514090763e-25
GOBP_SMALL_MOLECULE_CATABOLIC_PROCESS	202	3.00574140592272e-26	0.0131106	0.0129614	-0.0536396	-0.00263683	0.0876517	0.00959594	-0.10109	0.0039108	0.292491	-0.338295	0.0204549	0.153638	-0.236152	-0.0624455	-0.0291192	-0.0204637	0.155709	0.247898	0.0737532	0.0477943	-0.0621415	0.0472094	0.100544	-0.0948193	0.749613	0.75237	0.191622	0.948821	0.0328471	0.815302	0.0138464	0.924156	1.00473284481022e-12	1.58087664668109e-16	0.618532	0.000183001	8.72815996386408e-09	0.128463	0.478417	0.618382	0.000149524	1.53650411634015e-09	0.0725719	0.244632	0.130333	0.250454	0.0143686	0.0209715	0.651765	0.13543	6.76466568739934e-25
GOBP_CIRCULATORY_SYSTEM_DEVELOPMENT	515	3.1903373378069e-26	-0.000177901	0.0411432	0.0911792	0.0985864	0.148044	-0.0165733	-0.0691998	-0.0987224	0.0325344	0.0819712	0.0692907	-0.0811147	0.177287	-0.0110798	-0.0111961	-0.0510722	-0.160532	-0.121307	-0.0342457	-0.0132106	0.0272233	-0.0856001	-0.046984	-0.195716	0.994579	0.116114	0.000495585	0.000165683	1.52741386546933e-08	0.52679	0.00821439	0.000162268	0.214056	0.00174106	0.00813046	0.0019454	1.21225117727717e-11	0.672207	0.668968	0.0511087	8.42458880619194e-10	3.56574853499365e-06	0.190925	0.613914	0.298506	0.00107595	0.0727491	7.13092051695255e-14	0.447562	0.0928106	7.13861030904654e-25
GOBP_CARBOHYDRATE_DERIVATIVE_BIOSYNTHETIC_PROCESS	390	3.40501047613503e-26	0.107173	-0.151602	0.0142458	0.0858567	-0.0437717	0.0248133	-0.116949	-0.109168	0.13369	-0.126684	0.138922	0.078286	-0.109847	0.0708696	0.17238	0.112502	0.0589009	0.0509129	0.0442471	-0.025471	-0.0644581	0.00772046	0.0501455	-0.0975775	0.000332799	3.82125411620977e-07	0.633499	0.00404981	0.142888	0.406248	9.00737598008987e-05	0.000257006	7.56954891504225e-06	2.21378792354516e-05	3.28022208139338e-06	0.0087747	0.000235134	0.0176748	7.70704993884296e-09	0.000165293	0.0486536	0.088347	0.138598	0.393922	0.030953	0.796096	0.0932508	0.0010875	0.462492	0.0955577	7.57516985811421e-25
GOBP_MONOATOMIC_ION_TRANSMEMBRANE_TRANSPORT	387	3.50112870214082e-26	0.0838252	-0.0505733	0.0354237	0.0904059	0.0731016	0.0495769	-0.0677969	-0.227091	0.156615	-0.117166	0.125747	0.167977	0.0214419	-0.038955	0.105444	0.0828534	-0.0709293	-0.0963832	0.0993741	-0.0346297	0.00707422	-0.029143	0.063447	-0.154543	0.00517592	0.0916853	0.237482	0.00256581	0.0147654	0.0982617	0.0237527	3.33698144718315e-14	1.72816521192186e-07	9.27994090916047e-05	2.72608058201069e-05	2.06768147329426e-08	0.474594	0.193918	0.000435851	0.00571942	0.0180005	0.00130468	0.000917175	0.248164	0.813509	0.331128	0.0343453	2.50682942349845e-07	0.489315	0.101355	7.74449668913549e-25
GOBP_ORGANOPHOSPHATE_METABOLIC_PROCESS	666	5.14981311245838e-26	0.0570504	-0.0734071	0.0164774	0.0361487	0.0276968	0.00664352	-0.0590184	-0.0792222	0.15787	-0.14859	0.091777	0.0668387	-0.0965055	-0.0567851	0.0376774	0.0312535	0.0257548	0.0313861	0.135284	-0.0103026	0.0233893	-0.0312198	0.0684126	-0.0757736	0.0140342	0.00157235	0.478106	0.119641	0.233113	0.774878	0.0110488	0.000645955	1.01237296886569e-11	1.51552674901922e-10	7.73001150896415e-05	0.00400191	3.2322687851293e-05	0.0144867	0.104781	0.178461	0.267531	0.176625	5.56795574185271e-09	0.657386	0.313971	0.178929	0.00322104	0.00110258	0.357237	0.0740815	1.13266628172309e-24
GOBP_MONOATOMIC_ION_TRANSPORT	484	5.34526156026104e-26	0.0827576	-0.0406969	0.0631488	0.0909757	0.067013	0.0603814	-0.0688926	-0.187048	0.159778	-0.121151	0.122433	0.146709	0.0224387	-0.0475951	0.104519	0.0827387	-0.0595106	-0.0436912	0.0846694	-0.0130562	-0.00931111	-0.0277173	0.0594652	-0.15464	0.00214047	0.131192	0.0191629	0.000737995	0.0129287	0.0251125	0.0106044	3.75487950023761e-12	3.00468805174606e-09	6.93793763655216e-06	5.53991266517152e-06	5.16959880194065e-08	0.405297	0.0775117	0.000105367	0.0021455	0.0272889	0.105127	0.00168387	0.628232	0.729852	0.303959	0.0274067	9.45358327260174e-09	0.454964	0.0935235	1.16901172315088e-24
GOBP_EXPORT_FROM_CELL	439	5.50508179564371e-26	-0.0421067	0.038965	0.103961	0.110257	0.167485	0.0640209	-0.0781275	-0.189099	0.169173	-0.0012844	0.11875	0.0671212	0.122269	-0.0491007	0.0678995	0.0583813	-0.089782	0.0344589	0.0302666	0.0610336	0.0685238	-0.0968729	-0.0386269	-0.209559	0.135919	0.167622	0.000230708	9.38409066177201e-05	2.90987695432029e-09	0.0233656	0.00565401	2.02147870813665e-11	2.01582664721081e-09	0.963723	2.58598079452676e-05	0.0174429	1.477812546266e-05	0.0820559	0.0161808	0.0386757	0.00147172	0.222352	0.283799	0.0306508	0.0152272	0.000600195	0.17134	1.0701222600565e-13	0.496237	0.101366	1.19720065342342e-24
GOBP_PURINE_CONTAINING_COMPOUND_METABOLIC_PROCESS	356	5.71003365708636e-26	0.167264	-0.167565	-0.0178275	-0.0246148	-0.000648009	0.0011858	-0.000292016	-0.076244	0.158165	-0.164898	0.160447	0.115455	-0.194702	-0.107314	0.0555457	0.0633655	0.00124471	-0.0208009	0.16073	-0.005948	0.0571952	0.0467339	0.0918215	-0.0273279	8.17688353240397e-08	7.75043628562636e-08	0.567875	0.430316	0.983436	0.969694	0.992535	0.0145582	3.95689900249663e-07	1.2421324102233e-07	2.6855297681902e-07	0.000215211	4.24640658298201e-10	0.000583096	0.0751104	0.0423155	0.968189	0.505123	2.5587636010794e-07	0.848863	0.0668544	0.134288	0.00325496	0.381259	0.501535	0.103939	1.23483465288164e-24
GOBP_CHROMOSOME_LOCALIZATION	100	6.09323068667747e-26	0.388142	-0.395502	0.135079	0.04416	-0.345048	-0.280373	0.142624	-0.0893896	-0.230264	-0.0614926	0.0819178	-0.286573	-0.136923	-0.13563	0.107413	0.0415803	0.0324581	-0.144721	0.129061	0.0287562	-0.0682214	-0.0530214	-0.193802	0.167358	2.17891372657541e-11	9.05708103646287e-12	0.0199676	0.446881	2.70087332379676e-09	1.35028457453844e-06	0.014012	0.123622	7.25480175322318e-05	0.289516	0.158235	7.84389043984114e-07	0.0183382	0.0194686	0.0642774	0.473874	0.576118	0.0126632	0.0261992	0.620388	0.239958	0.361104	0.000840636	0.00393623	0.92835	0.187587	1.31038311045158e-24
GOBP_ATTACHMENT_OF_SPINDLE_MICROTUBULES_TO_KINETOCHORE	45	9.285903406239e-26	0.431905	-0.525761	0.182121	-0.0162382	-0.535464	-0.498693	0.246952	-0.0516969	-0.411929	-0.0692084	0.120504	-0.40061	-0.259869	-0.090322	0.132196	0.0797482	-0.0323844	-0.388991	0.269702	0.0032244	-0.0943936	-0.0825902	-0.259777	0.253634	5.47831896394637e-07	1.06603032600395e-09	0.0347851	0.850732	5.23201231825472e-10	7.2686366054699e-09	0.00420224	0.549092	1.78102855065322e-06	0.422512	0.162537	3.39437823817495e-06	0.00259219	0.295204	0.125495	0.35537	0.707434	6.46749136091086e-06	0.00176955	0.970192	0.273971	0.338486	0.00260131	0.0032816	1.38461	0.275903	1.98595204892548e-24
GOBP_MEIOTIC_CELL_CYCLE	151	9.86527684978248e-26	0.258056	-0.304658	-0.0114336	-0.0424078	-0.268667	-0.253374	0.135959	0.105	-0.298618	-0.0527948	0.00809532	-0.280198	-0.0940596	-0.0239167	-0.0169205	-0.0502228	-0.0512738	-0.141254	0.0196092	0.0313376	0.131329	-0.0289686	-0.093845	0.218972	5.01071760427882e-08	1.21588089150865e-10	0.809309	0.370745	1.38335782558759e-08	8.7053068660003e-08	0.00410209	0.0266625	2.80061301804369e-10	0.26514	0.864334	3.22953155905112e-09	0.047096	0.613707	0.720998	0.289128	0.279155	0.00286353	0.678966	0.508343	0.00556417	0.540923	0.0476018	3.75844096014881e-06	0.780245	0.155756	2.09826849920373e-24
GOBP_CELLULAR_RESPONSE_TO_OXYGEN_CONTAINING_COMPOUND	658	1.05692640172717e-25	-0.0616354	0.0714543	0.0885213	0.106844	0.136359	-0.00186408	-0.0601999	-0.104743	0.0700915	0.0110121	0.0888161	-0.0536784	0.147606	-0.0398451	0.0249831	0.0140605	-0.0983199	-0.0833782	0.0404468	-0.0341002	0.079821	-0.062886	-0.0667497	-0.166498	0.00831232	0.0022153	0.000149995	4.7258215567895e-06	5.12903975665309e-09	0.936395	0.00994816	7.24002670499865e-06	0.0026878	0.637333	0.000142542	0.0215443	2.51791854394743e-10	0.0880259	0.284816	0.547217	2.5412214267783e-05	0.000356084	0.0833323	0.144313	0.000630307	0.00708793	0.0042606	9.49467965430638e-13	0.404067	0.0842309	2.2357169951289e-24
GOBP_EPITHELIUM_DEVELOPMENT	517	1.11232092576866e-25	0.0363236	-0.000301197	0.0952645	0.138568	0.103578	-0.0832521	-0.084556	-0.117292	-0.00242468	0.0723175	0.0640715	-0.0851615	0.215276	-0.088802	-0.0228581	-0.00575784	-0.0669733	-0.112558	-0.0117929	-0.00310793	0.0244174	-0.0428206	-0.0810615	-0.161292	0.164607	0.990806	0.000266408	1.12422582499518e-07	7.35857703384568e-05	0.00144284	0.00121274	7.12863435362496e-06	0.926091	0.00565223	0.0142203	0.00111785	1.56727867788917e-16	0.000677667	0.381832	0.82565	0.0103855	1.64439388020548e-05	0.651863	0.905352	0.350209	0.101348	0.00192174	6.52821742930673e-10	0.438019	0.0908511	2.34010559981004e-24
GOBP_NUCLEOBASE_CONTAINING_SMALL_MOLECULE_METABOLIC_PROCESS	433	1.24836946730399e-25	0.182307	-0.152254	-0.00647555	-0.0123564	-0.0339349	-0.0174865	-0.00473557	-0.0664655	0.129478	-0.139687	0.135796	0.100531	-0.199108	-0.0685533	0.0648884	0.0799877	0.0453914	0.017259	0.152329	0	0.0435936	0.0559862	0.0857062	-0.00194382	1.35476596708183e-10	8.29518116022631e-08	0.81979	0.663772	0.232515	0.538425	0.867684	0.019353	5.17149645051037e-06	8.7649237994983e-07	1.74970531129111e-06	0.000403236	2.31369408703891e-12	0.015859	0.0224214	0.0048832	0.110262	0.543723	8.17354685962023e-08	1	0.125089	0.0488555	0.00256167	0.945479	0.469289	0.0964334	2.61212876104527e-24
GOBP_LEUKOCYTE_MEDIATED_IMMUNITY	206	2.44376538831557e-25	-0.0406671	0.141663	0.117699	0.110387	0.152993	0.142586	-0.0982295	-0.1131	0.103566	-0.0323341	0.174701	0.138504	0.0635508	-0.207926	0.332488	0.306978	-0.126484	-0.0159835	0.140708	-0.0347142	0.156819	-0.132424	0.0384711	-0.215676	0.317548	0.00049616	0.00381152	0.00665676	0.000168847	0.000455721	0.0157533	0.0054316	0.010903	0.426792	1.74058995299691e-05	0.000661409	0.118288	3.15671780585193e-07	2.69036483354879e-16	4.1465490851726e-14	0.00187452	0.694444	0.000541519	0.393552	0.000115393	0.0011318	0.344387	1.12826897759123e-07	0.744883	0.148046	5.08592248288688e-24
GOBP_TUBE_DEVELOPMENT	487	5.03740078441347e-25	0.00805658	0.0658983	0.10717	0.170561	0.13279	-0.0579207	-0.108999	-0.101003	0.0275931	0.0518038	0.0813821	-0.0743812	0.200612	-0.0276589	0.0136716	-0.0288381	-0.107746	-0.0820317	-0.0245476	0.000130187	0.0536024	-0.085573	-0.0612322	-0.183909	0.76443	0.0142257	6.66517473636881e-05	2.13894989186363e-10	7.71529960266252e-07	0.031189	4.99038082864536e-05	0.000171075	0.304719	0.0539728	0.00246347	0.00565383	7.8300577406654e-14	0.303567	0.611087	0.283415	6.08707172811142e-05	0.00227345	0.361201	0.996136	0.0461546	0.00145357	0.0227339	7.42266351004115e-12	0.460861	0.0960873	1.0427689003457e-23
GOBP_MAPK_CASCADE	386	5.24291575501593e-25	-0.0830469	0.0757664	0.10672	0.0336579	0.0882881	0.0437059	-0.0538247	-0.0955662	0.0486668	0.045288	0.051885	-0.061614	0.189155	-0.134797	0.0396869	0.0566806	-0.16466	-0.134995	0.0348485	-0.00985505	0.0257573	-0.156992	-0.0156894	-0.241475	0.00566651	0.0116073	0.000377157	0.262276	0.00326993	0.14547	0.073004	0.00145386	0.105022	0.131446	0.0839547	0.0401396	2.85099630090075e-10	7.05845581172342e-06	0.186218	0.0590327	4.05277486512913e-08	6.84319228039304e-06	0.245771	0.74274	0.390964	1.671833463557e-07	0.601291	7.8467536713479e-16	0.497046	0.102785	1.07953866423759e-23
GOBP_POSITIVE_REGULATION_OF_CELL_DIFFERENTIATION	423	5.67444459960323e-25	-0.011332	0.0693535	0.10479	0.097046	0.102375	-0.043902	-0.0620577	-0.087688	-0.0226012	0.0778042	0.0383107	-0.151874	0.201622	-0.0848335	0.000689721	-0.0228226	-0.1372	-0.147341	-0.0185097	-0.043064	0.0664275	-0.0921733	-0.103193	-0.206327	0.693384	0.0158076	0.000265155	0.000731565	0.000366552	0.126628	0.0308204	0.00227616	0.431659	0.0067792	0.182542	1.23658053642661e-07	2.1527298124094e-12	0.00315493	0.980855	0.427163	1.78442135452072e-06	2.89836391732249e-07	0.519579	0.134036	0.0208063	0.00133759	0.000328708	6.54565290690284e-13	0.487454	0.0995972	1.16221031984466e-23
GOBP_ANTIGEN_PROCESSING_AND_PRESENTATION_OF_EXOGENOUS_ANTIGEN	33	7.22171953388831e-25	-0.245411	0.362542	0.369399	0.375129	0.555173	0.270327	-0.13817	-0.0647797	0.304876	-0.352434	0.506574	0.39839	-0.155517	-0.4275	0.515409	0.509059	0.194563	0.0168394	0.391375	0.313237	0.405702	-0.31472	0.131214	-0.568716	0.0147892	0.000316306	0.000242802	0.000194005	3.43235108677404e-08	0.0072515	0.170001	0.520019	0.00245857	0.000463363	4.80112617978925e-07	7.55871624473808e-05	0.122468	2.16214597573562e-05	3.02283795098975e-07	4.21835707094741e-07	0.0533167	0.867191	0.000100981	0.00186151	5.56145023089871e-05	0.00177065	0.192537	1.57994192598901e-08	1.76957	0.340272	1.4713303324043e-23
GOBP_CHEMICAL_HOMEOSTASIS	502	7.29722265145682e-25	-0.0486263	0.0629942	0.150686	0.179248	0.156518	0.0525432	-0.0999003	-0.164198	0.152191	-0.0306576	0.0866496	0.0795968	0.0799494	-0.0422997	0.106631	0.0603031	-0.0357584	0.00277647	0.0758954	-0.00744837	0.022125	-0.0590928	-0.0260017	-0.179298	0.0665193	0.0174435	1.26599125567227e-08	1.27293075121864e-11	3.39494842061508e-09	0.0473961	0.000162702	5.57842330027921e-10	9.0567333014803e-09	0.247355	0.0010741	0.00266424	0.00254996	0.110458	5.69478213718924e-05	0.0228674	0.177247	0.916566	0.00417957	0.778681	0.403818	0.0257504	0.32654	1.25629333808593e-11	0.48001	0.0970526	1.47892926093138e-23
GOBP_IMMUNE_RESPONSE_REGULATING_CELL_SURFACE_RECEPTOR_SIGNALING_PATHWAY	212	1.00036713496282e-24	-0.172329	0.204778	0.126506	0.0546255	0.185561	0.106648	-0.0492224	-0.168182	0.0919688	0.0626213	0.0846911	0.068801	0.161338	-0.191698	0.215115	0.195242	-0.11416	-0.00454166	0.0258076	-0.0214355	0.0484792	-0.14232	0.0297756	-0.258517	1.72888179215611e-05	3.26402620205528e-07	0.00161099	0.173335	3.69843639220044e-06	0.00784611	0.219868	2.74331648584692e-05	0.0218724	0.11855	0.0347626	0.0863549	5.74638027529255e-05	1.74530937045554e-06	8.06133317448701e-08	1.11948478803877e-06	0.0044276	0.909874	0.520068	0.593157	0.226911	0.000387561	0.457999	1.11418215505755e-10	0.665652	0.136885	2.01688603095889e-23
GOBP_LIPID_CATABOLIC_PROCESS	180	1.04772153359298e-24	-0.13412	0.0915054	0.0397347	0.077236	0.174088	0.0135471	-0.119628	-0.0194841	0.247797	-0.380209	0.0707205	0.12457	-0.132664	-0.098774	0.114941	0.0913605	0.0605012	0.169491	0.106715	0.081151	-0.0657417	-0.158589	0.10178	-0.246605	0.00202542	0.0352466	0.360615	0.0755488	6.15030706046236e-05	0.755285	0.00590814	0.653957	1.1560591887835e-08	1.85663521399719e-18	0.103699	0.00414895	0.00226595	0.0230378	0.00817026	0.0355377	0.163916	9.57659808344927e-05	0.0140658	0.0618716	0.130379	0.000262284	0.0191809	1.3580497920578e-08	0.710977	0.147981	2.091036200018e-23
GOBP_NEGATIVE_REGULATION_OF_CHROMOSOME_SEGREGATION	43	1.04794890933478e-24	0.482055	-0.555997	0.14885	0.00561766	-0.472401	-0.526597	0.370092	0.00778064	-0.530912	-0.080633	0.0388323	-0.386302	-0.240308	-0.0381333	0.190925	0.107972	-0.0602595	-0.235496	0.271401	0.0743923	0.105652	0.0115697	-0.189456	0.340859	4.60290769336182e-08	2.86129666669001e-10	0.0916857	0.949251	8.49167993224925e-08	2.34374629027776e-09	2.7279590440413e-05	0.929755	1.73308334677827e-09	0.36094	0.659963	1.19230800307234e-05	0.00646552	0.66571	0.0305098	0.2212	0.494774	0.00761603	0.00210011	0.399304	0.231285	0.895711	0.0318125	0.00011181	1.43153	0.294379	2.091036200018e-23
GOBP_NUCLEOSIDE_TRIPHOSPHATE_METABOLIC_PROCESS	197	1.12198498227314e-24	0.233007	-0.24936	-0.0359446	-0.0837429	-0.0673562	0.0123755	0.0210153	-0.161115	0.123352	-0.145818	0.254754	0.179102	-0.194689	-0.0245159	0.126969	0.144	-0.0762973	-0.0990579	0.194305	-0.0534963	0.108943	0.100667	0.124347	0.036499	2.05016665218518e-08	1.94876684924096e-09	0.387396	0.0440176	0.10528	0.76602	0.613319	0.000106277	0.0030085	0.000452251	8.67131783666197e-10	1.64065945275484e-05	2.80872562209604e-06	0.555511	0.00225891	0.000532636	0.0665305	0.0172031	2.93854918162729e-06	0.198288	0.00878918	0.0154757	0.00278232	0.380116	0.678035	0.13997	2.22728403404067e-23
GOBP_PHOSPHORUS_METABOLIC_PROCESS	1168	1.30904391652508e-24	0.00258475	-0.0175887	0.0190237	0.0156326	0.0442075	-0.0181572	-0.0260486	-0.0801451	0.0755818	-0.0688194	0.0832366	-0.0167359	0.0177315	-0.0754455	-0.00454064	0.0211471	-0.052937	-0.0747357	0.0904416	-0.0148031	0.025486	-0.0702622	0.0363208	-0.104998	0.886314	0.330599	0.292667	0.387201	0.0144594	0.315206	0.149612	9.188974241852e-06	2.88153317182015e-05	0.00014004	4.09095192276565e-06	0.354586	0.326687	2.97873164910245e-05	0.801693	0.242102	0.00340291	3.53769827683243e-05	5.55751834201014e-07	0.412889	0.158604	0.000101073	0.0445125	6.13373143340248e-09	0.262976	0.0542101	2.58536173513703e-23
GOBP_NEGATIVE_REGULATION_OF_CELL_CYCLE_PROCESS	221	1.51813778475821e-24	0.192546	-0.287385	0.0771804	-0.0132108	-0.235847	-0.203561	0.133425	0.0732133	-0.223488	-0.00739943	-0.0342231	-0.185721	-0.0426527	0.0199791	0.0269704	0.057133	-0.0350744	-0.0975534	0.065833	-0.0134822	0.0566928	-0.0822711	-0.0716916	0.139875	9.55435676308079e-07	2.47491169210391e-13	0.0496123	0.736857	1.91756436895186e-09	2.2029613553656e-07	0.00068697	0.0625525	1.27467329587841e-08	0.850716	0.384036	2.28206607190228e-06	0.277962	0.611333	0.492712	0.146151	0.372319	0.0130761	0.0940143	0.731658	0.149284	0.0363654	0.068206	0.000372325	0.622771	0.126485	2.98310221563403e-23
GOBP_ATP_METABOLIC_PROCESS	161	1.84925830393766e-24	0.236151	-0.250841	-0.0343616	-0.0724729	-0.0573602	0.0192996	0.0121853	-0.196605	0.147581	-0.181595	0.278726	0.214091	-0.196157	-0.0583826	0.126203	0.13401	-0.108331	-0.109186	0.19089	-0.0689301	0.12865	0.0902266	0.159236	0.00371958	2.64036966460504e-07	4.54680709415931e-08	0.45418	0.114407	0.211499	0.674208	0.790689	1.83140351250744e-05	0.00130231	7.58589615682314e-05	1.22297967716388e-09	3.07093725265409e-06	1.91363697117444e-05	0.20347	0.00596919	0.00350427	0.0182754	0.0173773	3.18458982085979e-05	0.133225	0.00506582	0.0493572	0.000521303	0.935427	0.732494	0.151751	3.61539338108217e-23
GOBP_CELLULAR_RESPONSE_TO_HORMONE_STIMULUS	382	2.06714806834417e-24	-0.100202	0.0748194	0.167689	0.155281	0.0992254	-0.0788431	-0.0842912	-0.121084	-0.00667313	0.0346255	0.077955	-0.159766	0.222908	-0.00537	-0.0583205	-0.0299808	-0.123501	-0.147039	-0.00922906	0.0625134	0.0954747	-0.0840461	-0.0725216	-0.160977	0.000894775	0.0131413	2.66937223050316e-08	2.60943666809541e-07	0.00100445	0.00896649	0.00520625	5.95807030583652e-05	0.824978	0.251165	0.00976953	1.16662831739814e-07	1.38164937625235e-13	0.858754	0.0532455	0.320425	4.22815726686165e-05	1.0827464802955e-06	0.759719	0.0382725	0.00155151	0.00533861	0.0162287	9.35298833152453e-08	0.529886	0.10997	4.0210704384725e-23
GOBP_TUBE_MORPHOGENESIS	390	2.30364325246349e-24	0.0370763	0.0758359	0.134253	0.171386	0.165138	-0.029151	-0.0892865	-0.119813	0.0651616	0.0743384	0.0936015	-0.0634057	0.20978	-0.0475074	0.0606643	-0.000599016	-0.124682	-0.0832528	0.000579862	-0.00423955	0.0471127	-0.0934512	-0.0478191	-0.208124	0.214609	0.0111277	6.92745172525874e-06	9.39003879108159e-09	3.17074966890035e-08	0.329211	0.00279771	6.0237147863515e-05	0.0291663	0.0128278	0.00172638	0.0338007	2.05473976794956e-12	0.111795	0.0422901	0.984004	2.97883976460556e-05	0.00531906	0.984516	0.887161	0.114804	0.00175624	0.109463	3.05718694463511e-12	0.506477	0.105178	4.45870151514309e-23
GOBP_DNA_RECOMBINATION	224	2.98588441516319e-24	0.13932	-0.176144	0.0436747	-0.0176964	-0.202849	-0.240561	0.13536	0.109272	-0.296506	0.0264802	-0.0545604	-0.202182	-0.113798	-0.0434019	0.00350358	0.00449553	0.0343265	-0.140808	-0.0137554	-0.0180446	0.115555	-0.0282538	-0.102813	0.158967	0.000359424	6.41352566115792e-06	0.263467	0.65049	2.0217745992048e-07	7.03145207904063e-10	0.000526836	0.00513794	2.88704764901106e-14	0.497787	0.162421	2.21654310245108e-07	0.0035658	0.266461	0.928524	0.908367	0.379469	0.000310536	0.724704	0.644084	0.00308411	0.469442	0.00846847	4.66419763034933e-05	0.633077	0.126575	5.75042714979935e-23
GOBP_POSITIVE_REGULATION_OF_CELL_ADHESION	259	4.0728295874758e-24	0.0168616	0.12254	0.121137	0.126983	0.153893	-0.0226157	-0.104092	-0.0805988	0.0402137	0.0934435	0.132528	-0.0686833	0.189	-0.116095	0.141458	0.0663028	-0.156888	-0.183087	0.0547775	-0.0506797	0.106895	-0.157672	-0.0472269	-0.261672	0.643143	0.000756992	0.000870099	0.00048259	2.33107802588351e-05	0.534326	0.00422623	0.026767	0.269166	0.0102288	0.000269717	0.0591082	2.02606641674192e-07	0.0014188	0.000100893	0.068461	1.61078593463791e-05	4.80033177877983e-07	0.13227	0.163743	0.00330503	1.46069226982218e-05	0.194388	6.01889349211773e-13	0.603783	0.125799	7.80491254114793e-23
GOBP_BLOOD_VESSEL_MORPHOGENESIS	280	4.19961991737018e-24	0.05394	0.118284	0.141097	0.193014	0.165111	0.0118342	-0.0739599	-0.18249	0.0889667	0.0941188	0.116459	-0.0558165	0.240629	-0.044899	0.100986	0.0384437	-0.163494	-0.0751106	0.0255945	-0.0291184	0.050194	-0.104727	-0.0330983	-0.243629	0.123729	0.000734537	5.62363937864788e-05	3.54159502836169e-08	2.42451218143774e-06	0.735591	0.0347939	1.8752213240902e-07	0.0111117	0.00722553	0.000886678	0.111189	6.18541312981674e-12	0.200096	0.00394714	0.272619	3.03887796563146e-06	0.0320652	0.465166	0.406014	0.15203	0.00279743	0.344912	3.37253203148653e-12	0.594219	0.122529	8.0082407389852e-23
GOBP_POSITIVE_REGULATION_OF_TRANSPORT	411	4.53900809904421e-24	-0.00912395	0.0262964	0.126857	0.141081	0.121667	0.0766145	-0.100464	-0.204981	0.101502	0.0461729	0.130699	0.0353922	0.163968	-0.0808965	0.108807	0.0955911	-0.124459	-0.0374404	0.103219	0.053549	0.107335	-0.0674607	0.00257553	-0.169934	0.75419	0.366809	1.32608902759841e-05	1.2678448367405e-06	2.94898777688338e-05	0.00854421	0.000562909	1.86691335573077e-12	0.000492985	0.113038	7.19565436496169e-06	0.2245	1.78177681205621e-08	0.00548948	0.000187348	0.00103262	1.92563375804869e-05	0.19881	0.000394846	0.0660803	0.000228788	0.020587	0.929568	5.30769219385473e-09	0.519711	0.104815	8.6129903683334e-23
GOBP_REGULATION_OF_MRNA_PROCESSING	98	4.58835997872655e-24	0.176022	-0.0250144	-0.00670135	-0.0602697	-0.265261	-0.284458	0.166367	-0.0761074	-0.157695	0.442207	-0.065654	-0.0711166	0.0986711	-0.108858	-0.199091	0.0051026	0.00257142	-0.315825	-0.201521	-0.0783144	0.147888	0.225187	-0.0441279	0.202163	0.00267862	0.669695	0.909018	0.304046	6.01216172243858e-06	1.21058551922373e-06	0.00454489	0.19432	0.00715217	4.26901750687682e-14	0.262874	0.225212	0.0924239	0.0633803	0.000683491	0.930661	0.965024	7.04835299822247e-08	0.000586884	0.181698	0.0116576	0.000122229	0.451741	0.000563588	0.879183	0.182113	8.66416657446364e-23
GOBP_MYELOID_LEUKOCYTE_ACTIVATION	152	5.24620802870831e-24	-0.079729	0.168697	0.160772	0.13013	0.141082	0.193728	-0.0503663	-0.122109	0.139816	-0.0534756	0.14674	0.110861	0.0975784	-0.210442	0.368705	0.333965	-0.210146	0.0162947	0.196149	-0.0331246	0.161509	-0.12425	0.0436155	-0.265704	0.0913415	0.000352453	0.000660775	0.00585084	0.00280729	4.06068572055069e-05	0.286188	0.00970741	0.00306382	0.257481	0.00188377	0.0188851	0.0387883	8.25593945692708e-06	5.27627432846226e-15	1.42908372329925e-12	8.50097503759427e-06	0.730067	3.24829562337893e-05	0.483047	0.000623978	0.00850261	0.355713	1.79135474737447e-08	0.841437	0.167051	9.85828702870382e-23
GOBP_REGULATION_OF_MITOTIC_SISTER_CHROMATID_SEGREGATION	48	5.39875414472676e-24	0.447278	-0.501026	0.158367	0.0160728	-0.393452	-0.487464	0.34818	0.0285088	-0.449462	-0.0906569	0.0219117	-0.378265	-0.23138	-0.0247721	0.153227	0.0784752	-0.0632741	-0.256188	0.224511	0.0578166	0.0930633	0.0216665	-0.237827	0.32566	8.47143602515344e-08	1.95269296527272e-09	0.058042	0.847472	2.46118628310063e-06	5.25362206509766e-09	3.06372903578815e-05	0.732976	7.3260847384153e-08	0.27795	0.793152	5.91924636458873e-06	0.00561375	0.766886	0.0666754	0.347657	0.448918	0.00216494	0.00720386	0.488995	0.265392	0.795415	0.00441703	9.66627515916021e-05	1.31286	0.269424	1.0095931060018e-22
GOBP_ORGANIC_ACID_CATABOLIC_PROCESS	134	6.22127310572641e-24	-0.040872	0.0670698	-0.0893355	-0.0362126	0.101122	-0.00573144	-0.132276	0.0702203	0.301628	-0.421338	-0.0360895	0.100017	-0.233063	-0.0764098	-0.0591482	-0.05551	0.171534	0.255746	0.0720558	0.109997	-0.128173	0.102245	0.0651555	-0.0760733	0.415982	0.181933	0.0753995	0.471106	0.0441509	0.909189	0.00846509	0.162253	1.87120023219015e-09	4.42157950548987e-17	0.472615	0.0465184	3.46867515718689e-06	0.128327	0.239132	0.269269	0.000638295	3.52071716476955e-07	0.151552	0.0285714	0.0107341	0.0418498	0.194726	0.130017	0.737382	0.153751	1.15781481693591e-22
GOBP_POSITIVE_REGULATION_OF_LOCOMOTION	283	6.37515176492486e-24	0.0293055	0.0355783	0.132328	0.161435	0.112992	-0.0323656	-0.126916	-0.178981	0.0380536	0.114031	0.0967404	-0.0780965	0.20813	-0.132375	0.113674	0.070085	-0.136508	-0.132591	0.0755959	-0.0174995	0.0258762	-0.152197	-0.0661238	-0.286733	0.400576	0.307476	0.000146402	3.60068222363313e-06	0.00118733	0.353213	0.000270864	2.78487176162474e-07	0.275036	0.00106895	0.00551314	0.0250668	2.29209273441055e-09	0.000145613	0.00110829	0.0443796	8.96066277821658e-05	0.000142004	0.0301118	0.615705	0.45795	1.25518806740108e-05	0.0578498	1.72810563668171e-16	0.607367	0.12653	1.17529872368722e-22
GOBP_CELL_SURFACE_RECEPTOR_PROTEIN_TYROSINE_KINASE_SIGNALING_PATHWAY	303	6.37594244314948e-24	-0.0603551	0.151012	0.104644	0.151467	0.199317	0.0156708	-0.131201	-0.177766	0.114038	0.0767969	0.0843319	-0.0917057	0.215946	-0.0167798	-0.00650522	0.00216989	-0.150879	-0.090067	0.000890002	0.0056892	0.0789098	-0.160334	-0.0371174	-0.219395	0.0735402	7.48602011336436e-06	0.00191485	7.02628454172434e-06	3.32609945260828e-09	0.642228	9.97406690133927e-05	1.33424756339065e-07	0.000719989	0.0227823	0.0123999	0.00654238	1.46335415360742e-10	0.618862	0.847072	0.948708	7.62592798340299e-06	0.00756996	0.97895	0.866061	0.0192975	1.97235594206136e-06	0.271144	7.42819707708502e-11	0.58555	0.12207	1.17529872368722e-22
GOBP_RESPONSE_TO_HORMONE	492	7.7592908335492e-24	-0.0554885	0.0364192	0.164219	0.149846	0.0980958	-0.0670357	-0.0698635	-0.0904047	-0.00327	0.0250661	0.0895654	-0.134347	0.166488	-0.0417126	-0.033091	0.0026011	-0.106618	-0.124145	-0.0066047	0.0229663	0.0931859	-0.0766739	-0.0669254	-0.166257	0.0380669	0.173438	8.04793227701071e-10	2.07907888471518e-08	0.000244759	0.0122142	0.00901089	0.000725032	0.902727	0.348824	0.000812392	5.0424267028065e-07	4.69201591154878e-10	0.118968	0.216149	0.922554	6.70343642839793e-05	3.43969429706677e-06	0.805023	0.390679	0.00049401	0.00415251	0.0123574	4.95889928978562e-10	0.460761	0.09572	1.42351728988952e-22
GOBP_VASCULATURE_DEVELOPMENT	339	8.12568760438324e-24	0.0118094	0.0943322	0.147224	0.171066	0.167268	0.021702	-0.066619	-0.148151	0.0661615	0.0914082	0.0766384	-0.0550546	0.233453	-0.0059827	0.0609112	0.00798645	-0.153273	-0.0736985	-0.0136173	-0.0183445	0.0352774	-0.0929506	-0.0237953	-0.234322	0.711701	0.00314905	4.02656680180456e-06	8.43151437028986e-08	1.61885655421017e-07	0.497033	0.0370629	3.49993405172232e-06	0.0383821	0.00421996	0.0164509	0.0848777	2.5458131885198e-13	0.851482	0.0565999	0.802638	1.58941333067904e-06	0.021071	0.669998	0.565907	0.269578	0.00361969	0.456465	2.07667817144556e-13	0.538111	0.111478	1.48370456210224e-22
GOBP_NUCLEOTIDE_METABOLIC_PROCESS	314	8.48462632501815e-24	0.199525	-0.166108	-0.00712638	-0.0221533	-0.0570496	-0.014395	0.0203284	-0.102709	0.122321	-0.124778	0.172946	0.131207	-0.214538	-0.0636106	0.10558	0.135623	-0.001436	-0.0141541	0.18152	-0.0356741	0.102584	0.0971289	0.0994849	0.0286492	1.70359029698681e-09	5.34779156479291e-07	0.829814	0.504023	0.0852842	0.664164	0.539789	0.0019442	0.000223632	0.000166624	1.78840102209212e-07	7.52575870441823e-05	9.29177111965333e-11	0.0550152	0.00144617	4.26957513784545e-05	0.965453	0.669448	4.26998071011173e-08	0.281926	0.00196912	0.00338751	0.00268828	0.387529	0.552032	0.112492	1.54197129127443e-22
GOBP_LYTIC_VACUOLE_ORGANIZATION	94	8.55062894161132e-24	-0.131518	0.0805952	0.218459	0.21985	0.145187	0.157015	-0.168041	-0.26021	0.350727	-0.125164	0.0973723	0.11569	-0.0505806	-0.173601	0.31735	0.23078	0.0257318	0.410388	0.00736793	0.064163	-0.1281	-0.142384	-0.115312	-0.286806	0.0280007	0.178175	0.0002616	0.000238885	0.0152785	0.00870589	0.00498975	1.36765258963664e-05	4.5104608356616e-09	0.0365201	0.1038	0.0532647	0.398136	0.00372412	1.12475774051038e-07	0.000114929	0.667306	6.68562600390191e-12	0.902044	0.283781	0.0323425	0.0173663	0.0540468	1.6346037037461e-06	0.956675	0.196102	1.54670488939147e-22
GOBP_MONOATOMIC_CATION_TRANSPORT	424	8.76840247085573e-24	0.0710436	-0.0460341	0.0640493	0.0900418	0.0792073	0.0723706	-0.06464	-0.190876	0.159562	-0.132571	0.141636	0.154105	0.0171336	-0.0605361	0.112883	0.0942324	-0.0693494	-0.0521976	0.0947373	-0.0213403	0.0112584	-0.0244993	0.0615871	-0.150696	0.0133259	0.108817	0.0256671	0.00170632	0.00578987	0.011696	0.0243354	2.8061696105963e-11	2.66101670097538e-08	3.83226525540447e-06	7.94970418893934e-07	7.79325077346659e-08	0.55065	0.0349623	8.37173198439754e-05	0.00102643	0.0156963	0.0690235	0.000964159	0.457289	0.694952	0.393463	0.0319195	1.49764197533562e-07	0.477617	0.0980408	1.57872027742709e-22
GOBP_GLYCOSYLATION	160	9.74027813933686e-24	-0.0475303	-0.0881812	0.103756	0.198764	0.0156315	0.0387438	-0.251521	-0.106408	0.0608963	-0.0489024	0.039294	-0.0518464	0.180792	0.286233	0.152701	0.0168243	0.0631977	0.0268147	-0.0778696	-0.0805419	-0.209939	-0.0970312	-0.0192871	-0.190234	0.301998	0.0554853	0.0242346	1.57179293577309e-05	0.734277	0.400156	4.59693551925803e-08	0.0208331	0.186024	0.288257	0.393498	0.260212	8.58144220121837e-05	4.90523617499399e-10	0.000910162	0.714855	0.169934	0.560372	0.0908218	0.0802697	5.08059677339312e-06	0.0350917	0.675345	3.58248192943837e-05	0.626498	0.130583	1.74558410543393e-22
GOBP_ORGANIC_ACID_METABOLIC_PROCESS	490	1.08690600040079e-23	0.0374263	-0.0370473	0.0141009	0.0736857	0.0714606	0.0369324	-0.104969	-0.00310784	0.204651	-0.181403	0.0282317	0.128387	-0.110534	-0.0539196	0.0116678	0.0163116	0.083519	0.144291	0.0840858	0.0402486	-0.0204712	0.0186592	0.0220693	-0.0815252	0.162654	0.166953	0.598878	0.00597246	0.00767062	0.168274	8.95398781438578e-05	0.907706	2.06899348817667e-14	1.24092096317798e-11	0.292263	1.64918647056414e-06	3.70397217939078e-05	0.0442617	0.66338	0.542867	0.00183097	7.17369819295172e-08	0.00170382	0.133226	0.445071	0.486392	0.410352	0.00235069	0.421762	0.0860831	1.93890005877947e-22
GOBP_NEGATIVE_REGULATION_OF_NUCLEAR_DIVISION	47	1.52673624077443e-23	0.479964	-0.517199	0.0748552	-0.0149803	-0.391004	-0.434184	0.31563	0.0234928	-0.439399	-0.0804421	-0.00720502	-0.330429	-0.256603	0.0113964	0.144805	0.0559896	-0.0529342	-0.161589	0.246895	0.0572321	0.104389	-0.0293718	-0.20188	0.353737	1.27835859734759e-08	8.72495514475563e-10	0.375355	0.859191	3.60153002210199e-06	2.66827746654936e-07	0.000184572	0.780849	1.9151344753146e-07	0.340765	0.932003	9.05095599496935e-05	0.00236913	0.892643	0.0863482	0.507291	0.53074	0.0556458	0.00344992	0.497913	0.216356	0.727964	0.0167971	2.77600044025683e-05	1.27079	0.261191	2.71100733396231e-22
GOBP_RECEPTOR_MEDIATED_ENDOCYTOSIS	154	1.6590272233243e-23	0.0387334	0.0968535	0.180936	0.202476	0.156196	0.118402	-0.166563	-0.284023	0.0674993	0.0783473	0.135989	-0.00999904	0.22177	-0.139652	0.0557006	0.0614145	-0.13641	0.0730643	0.14011	0.0783688	0.133823	-0.238041	-0.0412532	-0.320362	0.409106	0.0389896	0.000114547	1.58035897384158e-05	0.000869328	0.011612	0.000383965	1.37067843502441e-09	0.150273	0.0949598	0.00374659	0.831256	2.25590031627046e-06	0.00291229	0.235193	0.190577	0.00364072	0.119427	0.00282082	0.0948692	0.00433699	3.84502941738575e-07	0.379309	8.14812072882393e-12	0.751608	0.15525	2.93246318789423e-22
GOBP_ENDOPLASMIC_RETICULUM_TO_GOLGI_VESICLE_MEDIATED_TRANSPORT	115	1.87351689491531e-23	0.100984	0.0287138	0.00353744	-0.0391638	0.105285	0.0438696	-0.267347	-0.24553	0.112202	0.0777951	0.0842667	0.0390264	0.320435	0.335225	0.0759777	0.0185501	0.0985749	0.0482318	-0.0310581	0.148084	-0.0459638	0.141215	0.238106	0.0520231	0.0623369	0.596159	0.947947	0.469803	0.0519807	0.41814	7.92148780213431e-07	5.78983774323046e-06	0.0383605	0.151051	0.119877	0.471363	3.2307299457372e-09	5.89612328164256e-10	0.160831	0.732085	0.068848	0.373379	0.56651	0.00626614	0.396269	0.00914246	1.09918447553573e-05	0.336986	0.722611	0.137588	3.29653813646235e-22
GOBP_CELL_CYCLE_DNA_REPLICATION	40	1.90670289402297e-23	0.621551	-0.553223	0.265188	0.148699	-0.517142	-0.503702	0.375667	0.0261622	-0.481889	-0.0481219	-0.00511704	-0.291029	-0.252455	-0.00309744	0.236777	0.0761404	0.0272455	-0.289064	0.149848	-0.047436	0.172226	-0.0852477	-0.110163	0.216543	1.03479816992753e-11	1.42807526825534e-09	0.00374415	0.104104	1.54176420491869e-08	3.59681899374512e-08	3.99767227982927e-05	0.77493	1.35960238571563e-07	0.598931	0.955401	0.00146472	0.00578544	0.972995	0.00964633	0.405313	0.765877	0.00157721	0.101457	0.60415	0.0597712	0.351486	0.228573	0.0179328	1.44831	0.299706	3.33974972975697e-22
GOBP_MEMBRANELESS_ORGANELLE_ASSEMBLY	302	3.05143707345089e-23	0.254997	-0.163923	0.0251727	-0.0269294	-0.202565	-0.141858	0.0933416	-0.0183194	-0.168102	0.141537	0.0834876	-0.131331	-0.0281117	-0.0962176	0.0672382	0.0610076	0.053464	-0.121329	0.0519426	0.0142039	0.0650889	0.0560112	-0.0671343	0.163761	4.05065428544685e-14	1.20340956197345e-06	0.456212	0.425393	1.95419180879532e-09	2.65909792850623e-05	0.00572037	0.587654	6.39141628689307e-07	2.77298944496155e-05	0.0134524	0.000100713	0.405355	0.00439156	0.0465468	0.0709299	0.113515	0.000327561	0.124159	0.674175	0.0540093	0.0973172	0.0468865	1.23302741676942e-06	0.559852	0.116728	5.32077158167945e-22
GOBP_VESICLE_ORGANIZATION	265	3.44093639458134e-23	0.0275067	0.0896058	0.118429	0.0857227	0.0940836	0.0201491	-0.080785	-0.27682	0.149095	-0.0108937	0.0836683	-0.00136203	0.200498	-0.0549688	0.0661961	0.0780896	-0.0659105	0.14795	0.0557446	0.13141	-0.000827999	-0.0501474	-0.0178395	-0.150053	0.444712	0.0127732	0.000996881	0.0172147	0.00893565	0.575597	0.0247783	1.32323333440087e-14	3.40702561284705e-05	0.76214	0.0200728	0.969813	2.47053211824683e-08	0.126673	0.0658617	0.0300127	0.0670366	3.91348076957028e-05	0.121403	0.000259777	0.981646	0.163508	0.620137	3.03201956140689e-05	0.526862	0.106443	5.97303353516788e-22
GOBP_CELL_ACTIVATION_INVOLVED_IN_IMMUNE_RESPONSE	195	3.46341763693581e-23	-0.132463	0.137109	0.158654	0.104264	0.200264	0.0434165	-0.0655604	-0.0945044	0.0566919	0.0604901	0.115385	0.0410256	0.173463	-0.129069	0.267601	0.202518	-0.142422	-0.0985865	0.0901031	-0.0247551	0.19008	-0.167979	-0.051382	-0.262196	0.00152307	0.00103258	0.000146148	0.0125919	1.63001645739596e-06	0.29888	0.116709	0.0237299	0.174937	0.147785	0.00575651	0.326284	3.29145035139721e-05	0.00200842	1.45608176478517e-10	1.24308063963599e-06	0.000652634	0.018315	0.0310738	0.553644	5.35177079195965e-06	5.79715179166829e-05	0.218906	3.38242326312924e-10	0.695211	0.142111	5.9852186038297e-22
GOBP_POST_TRANSCRIPTIONAL_REGULATION_OF_GENE_EXPRESSION	395	3.92387122845776e-23	0.0604929	0.0202446	0.0190387	0.0423854	-0.101476	-0.0674106	-0.0124684	-0.04082	-0.0474166	0.276236	-0.0109569	-0.0186298	0.0419628	-0.0270889	0.0160489	0.0467675	0.0286538	-0.167064	-0.0843259	-0.0029296	0.0148888	0.184384	-0.079992	0.105921	0.0416221	0.495411	0.521445	0.153472	0.000630375	0.0231884	0.674583	0.16924	0.110304	1.12073649724209e-20	0.712153	0.530429	0.157614	0.361654	0.588896	0.115265	0.334586	1.79601475658589e-08	0.00450812	0.921415	0.616109	5.11638998906329e-10	0.00705585	0.000359672	0.441068	0.0915881	6.74510053979669e-22
GOBP_MONOATOMIC_CATION_TRANSMEMBRANE_TRANSPORT	342	3.93798171530367e-23	0.0828437	-0.0656046	0.0370746	0.0896699	0.0742722	0.0604098	-0.0599581	-0.221357	0.157327	-0.129239	0.134369	0.17915	0.00936937	-0.0530799	0.110373	0.095327	-0.0762953	-0.0986285	0.100582	-0.0528594	0.0110422	-0.0220001	0.0657989	-0.144363	0.0092127	0.0392044	0.243935	0.00482156	0.0195672	0.0576013	0.0594943	3.2635374389779e-12	7.5102596606475e-07	4.83445374518997e-05	2.39015723857238e-05	1.74964231482788e-08	0.768408	0.095256	0.000520659	0.00272983	0.016478	0.00193216	0.00156731	0.0966395	0.728568	0.489302	0.0386268	5.63790445282353e-06	0.502351	0.104046	6.74510053979669e-22
GOBP_PROTEIN_MATURATION	367	4.16575630030127e-23	0.143726	-0.150513	0.0734298	-0.00503678	-0.0190822	0.123133	-0.0579294	-0.147787	0.0147683	0.0673595	0.117223	0.0353793	0.0564701	0.0192428	0.196313	0.115408	0.122135	0.0474972	0.0596133	0.0676572	-0.007892	0.138968	0.0564277	-0.00567476	2.93467578237588e-06	9.76082417247468e-07	0.0169594	0.86993	0.535013	6.20637087506333e-05	0.0596356	1.52763267115557e-06	0.63114	0.0285131	0.000137592	0.25005	0.0663543	0.531582	1.66707610992629e-10	0.000174476	7.11698782228889e-05	0.12253	0.0525944	0.0278184	0.79751	6.17325053519493e-06	0.0665587	0.853631	0.46099	0.0848583	7.1038073297208e-22
GOBP_VACUOLE_ORGANIZATION	205	5.06988359528501e-23	-0.180886	0.0872381	0.187855	0.164398	0.150577	0.156331	-0.145924	-0.177904	0.222547	-0.0459207	0.0541409	0.0700914	0.0824963	-0.0130052	0.117596	0.116261	-0.0405192	0.260142	0.00128711	0.0637586	-0.0262798	-0.0767162	-0.0298589	-0.161858	9.10237113734442e-06	0.0324165	4.05354679527246e-06	5.51607247049817e-05	0.000221337	0.00012578	0.000344754	1.27567293689346e-05	4.73469609019302e-08	0.260183	0.184332	0.0856703	0.04308	0.749822	0.00392721	0.00435542	0.320463	1.70942187240773e-10	0.974824	0.117962	0.519345	0.059949	0.4641	7.17939787538944e-05	0.635256	0.127593	8.60768394620538e-22
GOBP_SPINDLE_ASSEMBLY	113	5.24935747208775e-23	0.315082	-0.343921	0.0365151	-0.0276558	-0.305741	-0.312028	0.149681	0.081975	-0.277695	-0.0238235	0.0037935	-0.264063	-0.139618	-0.0752426	0.0387799	0.0372319	0.0011499	-0.0792556	0.0998431	0.130537	-0.00253483	-0.00181031	-0.134227	0.252708	7.92453559205769e-09	2.99058294234409e-10	0.504069	0.612853	2.15965275031639e-08	1.10325904756653e-08	0.00615935	0.133631	3.68863054545103e-07	0.66292	0.944665	1.33513092334743e-06	0.0106205	0.168594	0.477989	0.495735	0.983215	0.147011	0.0677104	0.0169073	0.963009	0.973577	0.0140386	3.72231680873896e-06	0.854558	0.174561	8.87347719408371e-22
GOBP_SMALL_GTPASE_MEDIATED_SIGNAL_TRANSDUCTION	312	5.51708006042879e-23	-0.017975	0.0569558	0.00196414	0.0808406	0.0798711	-0.0628022	-0.142829	-0.138311	0.0215106	0.0125523	-0.0315299	-0.194261	0.198384	-0.105393	-0.080596	-0.0635214	-0.143406	-0.0993967	-0.0242429	-0.0220565	0.00682883	-0.193461	-0.0957058	-0.242454	0.588865	0.0867682	0.952906	0.0150521	0.0163076	0.0589542	1.73316627485008e-05	3.17262599810829e-05	0.517765	0.705858	0.343094	5.02027700874218e-09	2.36052184275495e-09	0.00152525	0.0153605	0.0561118	1.60220948063932e-05	0.00279519	0.466031	0.507197	0.837313	5.8013792810935e-09	0.00399762	2.86270920154153e-13	0.5452	0.101583	9.28548561474776e-22
GOBP_DEFENSE_RESPONSE_TO_BACTERIUM	112	6.19781046889199e-23	-0.13003	0.203111	0.133208	0.0956346	0.184111	0.140835	-0.00851217	-0.149335	0.182773	-0.0593912	0.256696	0.206841	0.114078	-0.20488	0.380206	0.317915	-0.310573	0.0289089	0.264107	-0.0812987	0.200734	-0.0983348	0.129575	-0.249969	0.0178354	0.000214514	0.0152267	0.0814658	0.000794138	0.0102897	0.876774	0.00651101	0.000867126	0.279289	2.88557901784026e-06	0.000163692	0.0376812	0.0001888	4.06347133120783e-12	6.77180430379929e-09	1.49287115619e-08	0.598462	1.47903893250172e-06	0.138595	0.000254256	0.073222	0.0182389	5.21253884247974e-06	0.954083	0.187736	1.03860278463554e-21
GOBP_REGULATION_OF_CELL_CELL_ADHESION	258	7.85267992761512e-23	-0.0634359	0.169284	0.131492	0.115638	0.137113	-0.0196612	-0.0600963	-0.083123	-0.00240935	0.0929826	0.10602	-0.0369754	0.190937	-0.11094	0.159549	0.100489	-0.130437	-0.191129	0.0885988	-0.0801483	0.0980624	-0.14012	-0.0313726	-0.24086	0.0818778	3.39442026480527e-06	0.000309164	0.00151254	0.000168678	0.589735	0.0992945	0.0226077	0.947316	0.0107559	0.00363395	0.31054	1.60220203910401e-07	0.00233976	1.19798198604219e-05	0.00584211	0.000345547	1.55702550371523e-07	0.0150888	0.0279218	0.00714686	0.000120856	0.389557	3.75342515319564e-11	0.595562	0.123893	1.31024672412923e-21
GOBP_CELL_CELL_SIGNALING	449	8.39345358805224e-23	-0.0239167	0.0240756	0.111143	0.121584	0.164851	0.0486638	-0.0851457	-0.156524	0.114809	-0.00856811	0.0652549	-0.00961013	0.149126	-0.031559	-0.00803315	-0.00917312	-0.113427	-0.0318539	-0.021183	0.0379218	0.0480177	-0.0954202	-0.106268	-0.20783	0.391969	0.388831	6.89816982517688e-05	1.33660037157932e-05	3.50567156116937e-09	0.0815199	0.00230117	2.05691263104255e-08	3.93638203887258e-05	0.759092	0.0194927	0.730869	9.20788231920707e-08	0.25864	0.77371	0.742663	4.87277098733362e-05	0.254217	0.448331	0.174661	0.0856503	0.000634568	0.000141767	9.33887809041574e-14	0.460688	0.0960551	1.39446604460731e-21
GOBP_NEGATIVE_REGULATION_OF_RESPONSE_TO_STIMULUS	949	8.97409858102392e-23	-0.0243753	0.0929057	0.0995113	0.0693246	0.0997349	0.00319535	-0.0488194	-0.0946892	0.0337887	0.0582715	0.0172711	-0.0282547	0.135784	-0.0454687	0.0405746	0.00869018	-0.0801963	-0.0502559	0.0328244	-0.00376907	0.00410674	-0.0476544	-0.0179174	-0.127262	0.218034	2.6340628918034e-06	4.85635295646033e-07	0.000457914	4.57752448293916e-07	0.871727	0.0136127	1.68653668551731e-06	0.0877239	0.00322707	0.382798	0.153341	6.41398166410531e-12	0.0215657	0.0403128	0.660568	5.0296480311382e-05	0.0110869	0.0971588	0.848951	0.835604	0.0160215	0.365246	1.21088242652407e-10	0.319303	0.0663583	1.48456135073263e-21
GOBP_POSITIVE_REGULATION_OF_RESPONSE_TO_BIOTIC_STIMULUS	296	9.35731504855827e-23	-0.0816479	0.171557	0.132058	0.0940437	0.154046	0.112674	0.00408251	-0.171265	0.134921	0.0485262	0.0794905	0.0639928	0.102807	-0.13224	0.217973	0.176242	-0.112421	-0.00407267	0.0620511	-0.064888	0.131204	0.0176361	0.0752354	-0.124312	0.0166773	4.84470161544473e-07	0.000107659	0.00582797	6.23919116071069e-06	0.000953711	0.904743	5.06633818328718e-07	7.60023828481898e-05	0.154868	0.019781	0.0606519	0.00257532	0.000105328	1.58874530438681e-10	2.34115071156368e-07	0.000979248	0.904971	0.0688977	0.0571354	0.000119293	0.605171	0.0274054	0.000267069	0.570187	0.109508	1.54136878948805e-21
GOBP_G_PROTEIN_COUPLED_RECEPTOR_SIGNALING_PATHWAY	240	1.15402690186486e-22	-0.0398293	0.0589937	0.0908811	0.133747	0.193229	0.0144472	-0.138754	-0.0894101	0.116555	-0.0673613	0.0416815	-0.0582369	0.189293	-0.160224	0.041087	-0.0454044	-0.196296	-0.049195	-0.0346188	-0.0380291	0.030678	-0.262302	-0.0693276	-0.273227	0.291595	0.118257	0.0160966	0.000396291	3.05628171484888e-07	0.702066	0.0002376	0.0178966	0.00202231	0.074466	0.269734	0.123052	5.28948970699912e-07	2.19104716705425e-05	0.276625	0.229263	1.97892966520402e-07	0.192698	0.359324	0.313955	0.416618	3.54296142471222e-12	0.066385	4.33207663296196e-13	0.614257	0.125408	1.89289751572834e-21
GOBP_DNA_REPLICATION_INITIATION	32	2.17339186337854e-22	0.459636	-0.590735	0.234295	0.113476	-0.646783	-0.417362	0.419198	-0.00331774	-0.436535	-0.0711751	-0.0774434	-0.370962	-0.522354	-0.0698221	0.243249	0.106943	0.155777	-0.023061	0.226987	-0.0174385	0.111586	0.0837662	-0.317293	0.369928	6.87452721718876e-06	7.36414810398072e-09	0.0219262	0.267088	2.41736216171347e-10	4.43637876673456e-05	4.10535181555518e-05	0.974116	1.94375024875283e-05	0.486382	0.448823	0.000284344	3.18689488110574e-07	0.494706	0.017348	0.295611	0.127623	0.821568	0.0264093	0.864583	0.275138	0.412663	0.00191041	0.000295694	1.55482	0.321169	3.54987337685161e-21
GOBP_RIBOSE_PHOSPHATE_METABOLIC_PROCESS	244	2.20327000517155e-22	0.229983	-0.206865	-0.0187062	-0.0481344	-0.0456036	-0.000821406	-0.000618793	-0.151685	0.142442	-0.094145	0.211581	0.132158	-0.170792	-0.0483352	0.0957897	0.124645	-0.0307215	-0.071131	0.16855	-0.0341267	0.100855	0.117529	0.104721	0.0337488	8.00085607734847e-10	3.27355043491803e-08	0.617567	0.198846	0.223496	0.982508	0.986822	5.11050459147485e-05	0.000142664	0.0119601	1.58286129891558e-08	0.000417597	5.08371779267043e-06	0.196979	0.0105506	0.000874794	0.412203	0.0575918	6.75237091255781e-06	0.362338	0.00709147	0.00170178	0.00517757	0.367677	0.585416	0.119882	3.58355386135256e-21
GOBP_PROCESS_UTILIZING_AUTOPHAGIC_MECHANISM	475	2.34253514839551e-22	-0.108717	0.13159	0.112704	0.0978531	0.156416	0.0717281	-0.0993492	-0.157753	0.161032	-0.0102236	0.0513848	0.065383	0.111119	0.0108992	0.0220155	0.031745	-0.0315992	0.0681061	-0.00646352	0.0556391	0.0695945	-0.0134549	0.00634226	-0.100017	6.38472213451626e-05	1.29667807000459e-06	3.40005704790746e-05	0.000320313	8.66754026171264e-09	0.0083597	0.000258845	6.4664271214336e-09	3.12118259416497e-09	0.707053	0.0588837	0.0162247	4.37885307125488e-05	0.688676	0.418346	0.243222	0.245393	0.0122808	0.812194	0.0408059	0.0105061	0.620883	0.815654	0.000235156	0.431894	0.0850447	3.79412282821716e-21
GOBP_REGULATION_OF_ENDOCYTOSIS	182	2.45051370370082e-22	0.00816247	0.107178	0.153597	0.215047	0.128195	0.0833405	-0.125482	-0.237098	0.0645548	0.0489347	0.115463	0.0545222	0.0962337	-0.166773	0.0942153	0.0812638	-0.127174	0.0340802	0.0965643	0.0202561	0.156891	-0.232104	0.0418708	-0.346249	0.850239	0.0131517	0.000379128	6.43178911295662e-07	0.00301616	0.0538532	0.00369251	4.04222720544175e-08	0.135342	0.257639	0.00755377	0.207218	0.0259898	0.000113695	0.029283	0.0601133	0.00325618	0.430492	0.0254822	0.639381	0.000282887	7.73564200679029e-08	0.332758	1.02883161510808e-15	0.692352	0.143525	3.95247439459412e-21
GOBP_WOUND_HEALING	214	2.72065794159523e-22	0.0874705	-0.00733164	0.0558518	0.143922	0.122845	0.103576	-0.108322	-0.194633	0.154188	0.112729	0.118146	-0.0098011	0.216377	-0.141732	0.171346	0.102407	-0.166343	-0.0339668	0.00672076	0.0557885	-0.0356262	-0.123617	-0.0670447	-0.278095	0.0284929	0.854347	0.161954	0.000312293	0.00209333	0.0094896	0.00667183	1.07979157423393e-06	0.000112351	0.0047546	0.00308705	0.806141	5.88941416893959e-08	0.000385222	1.76728820142553e-05	0.01033	3.08671788931741e-05	0.395046	0.866364	0.16243	0.372364	0.00196135	0.0931828	3.11748567114361e-12	0.628193	0.130425	4.36998626220545e-21
GOBP_MATURATION_OF_SSU_RRNA	50	3.42542362608108e-22	0.297853	-0.150566	-0.022849	-0.0530398	-0.303878	0.2064	-0.0104937	0.0150147	-0.0334474	0.524861	-0.0589602	0.328357	-0.121312	-0.25004	0.296466	0.352828	0.188447	-0.00111608	-0.00852316	-0.14182	0.0685689	0.554777	0.0752785	0.511346	0.000273857	0.065921	0.78021	0.517141	0.000205211	0.0116987	0.898026	0.854509	0.682921	1.38938387527564e-10	0.471485	6.0248728023674e-05	0.138441	0.00225508	0.000292445	1.62438900719678e-05	0.0213493	0.989125	0.917098	0.0832508	0.402358	1.17135557283137e-11	0.357905	4.06633209306238e-10	1.25013	0.242203	5.47926233742144e-21
GOBP_NEGATIVE_REGULATION_OF_IMMUNE_SYSTEM_PROCESS	300	3.66060398281073e-22	-0.0241628	0.139438	0.141945	0.10869	0.0988669	0.0649091	-0.0333498	-0.127746	0.0602331	-0.0248874	0.140964	0.0943694	0.0590275	-0.15477	0.244196	0.183706	-0.120373	0.0141714	0.184338	-0.051256	0.0499175	-0.0636579	0.0122129	-0.201378	0.475899	3.8570930558728e-05	2.78997733207759e-05	0.00133797	0.00352672	0.0554571	0.325124	0.000162926	0.0755225	0.46277	3.16905657879709e-05	0.00535484	0.0815612	4.90153810436154e-06	5.3941239383667e-13	5.8147280581575e-08	0.000381281	0.675861	5.23557962503535e-08	0.130442	0.140789	0.060333	0.718599	2.72781906967785e-09	0.579477	0.11599	5.83135720883141e-21
GOBP_SECRETION	451	3.69681241003237e-22	-0.0487203	0.0484843	0.114155	0.107206	0.148986	0.0620767	-0.0634302	-0.176543	0.156602	0.0072311	0.128278	0.0556406	0.116378	-0.0340888	0.0716833	0.0671577	-0.0842097	0.0245404	0.0445284	0.0362475	0.0747977	-0.0837043	-0.0355763	-0.19309	0.0805264	0.0820045	4.19693278734194e-05	0.000119665	8.89563023023682e-08	0.0259568	0.0228804	2.31074824299209e-10	1.89001217713319e-08	0.795354	4.15071653045504e-06	0.045942	2.96392711904587e-05	0.221427	0.0101233	0.0159883	0.002518	0.378735	0.11021	0.193539	0.00728869	0.00267307	0.201919	4.06898979199904e-12	0.470226	0.0952693	5.86490198329316e-21
GOBP_RESPONSE_TO_NITROGEN_COMPOUND	604	3.71434705105235e-22	0.00227267	0.067828	0.14951	0.15009	0.114126	0.00322023	-0.1191	-0.117118	0.0540406	0.0465178	0.100133	-0.064456	0.177459	-0.0163946	0.0439194	0.0443853	-0.0545595	-0.0513585	0.00669703	-0.014526	0.0549958	-0.020418	-0.0415995	-0.120464	0.925499	0.00524864	7.3721646751221e-10	6.33648384903888e-10	2.62040406120717e-06	0.894592	9.41110112297012e-07	1.42232748949778e-06	0.0261624	0.0555998	3.75814157533272e-05	0.00798881	2.62967048871397e-13	0.499954	0.0707282	0.067791	0.0247584	0.0345669	0.782894	0.550056	0.0236288	0.400846	0.0869442	7.05781050622598e-07	0.413402	0.0845432	5.86866834066272e-21
GOBP_POSITIVE_REGULATION_OF_CELL_CELL_ADHESION	175	4.04289100879115e-22	-0.0634507	0.188109	0.143721	0.117377	0.174717	-0.0329181	-0.0604982	-0.053977	0.0150946	0.0919754	0.156378	-0.0870958	0.191177	-0.169294	0.205323	0.106291	-0.166389	-0.212835	0.0845828	-0.104607	0.160025	-0.147926	-0.0180723	-0.250305	0.149905	1.94966727200824e-05	0.00110561	0.00772251	7.30064690683558e-05	0.455082	0.169796	0.220626	0.731961	0.0368611	0.000385732	0.0480939	1.42296665415953e-05	0.000121505	3.13435048596584e-06	0.0158535	0.000158693	1.34763521333926e-06	0.0549215	0.0175939	0.000280687	0.000785991	0.681741	1.31006132164734e-08	0.687727	0.142949	6.3618012581425e-21
GOBP_EPITHELIAL_CELL_DIFFERENTIATION	289	4.48437535998204e-22	0.053342	-0.00519031	0.0850097	0.0982155	0.108818	-0.0576185	-0.0503271	-0.178273	0.0263349	0.0789931	0.153925	-0.0901458	0.263292	-0.112207	-0.0431341	-0.000715585	-0.131095	-0.17828	0.0110784	-0.013116	0.0245622	-0.0291678	-0.0695449	-0.177505	0.122167	0.880453	0.013753	0.00441996	0.00161074	0.0949822	0.14474	2.34871410840606e-07	0.445408	0.0220658	8.09914231479517e-06	0.00898687	2.15153331504818e-14	0.00114501	0.211333	0.983457	0.000144633	2.34617189714785e-07	0.748204	0.703908	0.476635	0.398008	0.0438671	2.64552919797337e-07	0.528025	0.109654	7.02794211274918e-21
GOBP_REGULATION_OF_CELL_ACTIVATION	352	4.60855961471366e-22	-0.0766363	0.167904	0.117683	0.0841854	0.117306	0.030042	-0.044341	-0.0396383	0.00706561	0.055784	0.100157	0.0128166	0.107435	-0.0986656	0.205955	0.136393	-0.125047	-0.0830885	0.0686409	-0.0577435	0.095316	-0.0807307	-0.00739603	-0.16626	0.0145869	8.5765111867146e-08	0.000175788	0.00729298	0.000184419	0.338398	0.157644	0.206532	0.821861	0.0754439	0.00141063	0.68297	0.000615704	0.00166141	5.01116509583224e-11	1.37067805746443e-05	6.70679051773012e-05	0.00809247	0.0286999	0.065737	0.00238089	0.0100817	0.81368	1.14504391056849e-07	0.49269	0.100253	7.1934412373212e-21
GOBP_LIPID_BIOSYNTHETIC_PROCESS	408	4.7301447248176e-22	-0.0813558	0.000225723	0.0675878	0.101708	0.0664419	0.0447559	-0.134812	0.0134183	0.166954	-0.122959	0.00717142	0.011588	0.081398	-0.0636132	-0.00450778	-0.0432142	0.0174468	0.0776124	0.0384473	6.1712333793674e-05	-0.0830976	-0.180258	0.0111571	-0.206108	0.0053885	0.993841	0.0207916	0.0005025	0.0230537	0.125846	3.96804744202817e-06	0.646314	1.0992238584111e-08	2.58734205983085e-05	0.80626	0.691886	0.00536454	0.0295728	0.877483	0.13942	0.550732	0.00793676	0.18854	0.998316	0.00447684	6.78847147105578e-10	0.702787	1.68744930561274e-12	0.438008	0.0908759	7.35357037340117e-21
GOBP_TRNA_PROCESSING	118	5.29467984895275e-22	-0.00227428	-0.000173083	-0.180251	-0.224629	-0.181931	0.0805285	0.070806	0.203178	0.118622	0.0867372	-0.172116	0.240834	-0.281084	0.0135452	0.00290706	-0.0470657	0.25961	0.179748	-0.180688	-0.1244	-0.204514	0.290803	0.0346167	0.336908	0.966092	0.997419	0.000751093	2.66104306002272e-05	0.000669784	0.132247	0.185655	0.000145159	0.0265869	0.104937	0.00129076	6.66710388638128e-06	1.45746259600868e-07	0.800128	0.956666	0.378993	1.1999689220187e-06	0.000777129	0.000729093	0.0200405	0.000131189	5.32997009929415e-08	0.5176	2.897895741297e-10	0.865098	0.179871	8.19828227811844e-21
GOBP_REGULATION_OF_CELL_DEVELOPMENT	440	5.64870975006618e-22	-0.0248828	0.0701868	0.0941258	0.0972391	0.117624	-0.032334	-0.0320189	-0.0729327	-0.0272086	0.0998587	0.0615326	-0.101383	0.173475	-0.0663657	-0.00330005	-0.0180514	-0.112996	-0.127127	0.000467222	-0.0350204	0.0827718	-0.0933073	-0.0918906	-0.214715	0.377716	0.012827	0.000844551	0.000564266	3.02288111986965e-05	0.251679	0.256329	0.00971167	0.334762	0.000398323	0.0291384	0.00032406	7.4597130137235e-10	0.0186219	0.906871	0.522218	6.13753067358581e-05	6.5095448098682e-06	0.986785	0.214412	0.00333611	0.000937229	0.0011202	2.46655029963775e-14	0.452722	0.0937668	8.7116157141459e-21
GOBP_LYMPHOCYTE_DIFFERENTIATION	265	5.71822686305068e-22	-0.166445	0.16221	0.158211	0.132144	0.119282	-0.0355391	-0.0521976	-0.0152325	-0.0608659	0.0861472	0.0710411	-0.0790128	0.171925	-0.0172178	0.152785	0.0473972	-0.123626	-0.108865	0.0307513	-0.0648315	0.0643186	-0.107308	-0.0462155	-0.238347	3.70663125301542e-06	6.50290863266127e-06	1.09230407695046e-05	0.000239879	0.000916069	0.323424	0.146963	0.672133	0.0907924	0.0166707	0.0483797	0.0281218	1.75537159243157e-06	0.632377	2.16600347987082e-05	0.187856	0.000590512	0.00248245	0.392876	0.0716334	0.0739076	0.00286215	0.199103	3.35404275580977e-11	0.547446	0.114099	8.78383182018618e-21
GOBP_POSITIVE_REGULATION_OF_GENE_EXPRESSION	647	5.98738320360669e-22	0.0110278	0.0513329	0.109593	0.085993	0.0365584	0.0155096	-0.0172779	-0.0806697	0.0302319	0.155776	0.0896697	-0.0303058	0.121922	-0.0825209	0.116184	0.120353	-0.0853259	-0.0814755	0.0439635	-0.0149129	0.103763	0.023558	0.0235454	-0.0801807	0.639469	0.0291982	3.19272118384323e-06	0.000258057	0.120416	0.510008	0.462984	0.000608548	0.199056	3.47385578165808e-11	0.000138693	0.19796	2.1860454098231e-07	0.000454063	7.87077274277624e-07	3.1210632425937e-07	0.000288109	0.000536105	0.0618098	0.526423	1.0338391964365e-05	0.316961	0.31722	0.00065685	0.385645	0.0752455	9.16093295698083e-21
GOBP_GOLGI_VESICLE_TRANSPORT	260	6.23947980796953e-22	0.016476	0.0434836	0.0704578	0.0562366	0.12187	0.0541619	-0.188137	-0.221423	0.127884	0.0318075	0.0134154	0.0247844	0.239845	0.140698	0.0117654	-0.00146896	0.0588614	0.107685	-0.00750526	0.104454	0.017824	-0.0130465	0.0500519	-0.09071	0.650145	0.231275	0.0524058	0.121573	0.000791081	0.135941	2.18498112582861e-07	1.05025748726689e-09	0.000428933	0.381234	0.7119	0.49506	3.83400574449742e-11	0.000106723	0.746026	0.967744	0.105131	0.00302597	0.836316	0.00402629	0.62366	0.719484	0.168229	0.0125065	0.495348	0.0979574	9.50906548687011e-21
GOBP_RESPONSE_TO_WOUNDING	275	6.75604560685224e-22	0.0769593	-0.0052965	0.0566298	0.135002	0.126636	0.0883413	-0.110559	-0.148193	0.149781	0.075989	0.115837	0.0170206	0.169817	-0.0941741	0.134535	0.083035	-0.155666	-0.0550842	0.0298799	0.0479285	-0.0251986	-0.112057	-0.0758029	-0.264452	0.0294601	0.880902	0.109148	0.000133235	0.000339062	0.0124408	0.00175827	2.74046001953275e-05	2.24510812400541e-05	0.0315696	0.00104653	0.630178	1.53421146428796e-06	0.00771088	0.000140567	0.018813	1.05418273278253e-05	0.119161	0.397972	0.175147	0.475959	0.00152079	0.0319886	6.77810608529196e-14	0.556197	0.115442	1.02559421741667e-20
GOBP_ACTIVATION_OF_INNATE_IMMUNE_RESPONSE	243	7.16535403517869e-22	-0.0927452	0.176165	0.150761	0.0758655	0.172779	0.128388	0.0224005	-0.17677	0.147827	0.0556119	0.073144	0.0543648	0.120467	-0.140539	0.23834	0.176693	-0.109236	0.000688162	0.0449935	-0.0695291	0.149164	0.0120671	0.0583939	-0.132626	0.0134739	2.6588220590213e-06	5.87490939882302e-05	0.0432632	4.12061030208337e-06	0.000623627	0.550694	2.45664241426353e-06	8.16365690046402e-05	0.138473	0.0513384	0.147541	0.00132763	0.000180281	2.07124518257768e-10	2.48152984651221e-06	0.00360794	0.985374	0.230683	0.0639804	7.03192409723068e-05	0.74787	0.119798	0.000409082	0.603269	0.116115	1.08347990117878e-20
GOBP_MEMBRANE_ORGANIZATION	545	8.03562116810178e-22	0.0531611	0.0149093	0.0837547	0.0978531	0.0404689	0.0353811	-0.0974181	-0.221725	0.137528	-0.0141356	0.0806261	0.0306257	0.0802198	-0.0366089	0.0689342	0.0826073	-0.0550641	0.0159075	0.0613085	0.05908	0.0132203	-0.0365383	0.00646726	-0.125521	0.0370623	0.558745	0.0010177	0.000123506	0.112471	0.165252	0.000132385	2.951044656766e-18	6.74848751295947e-08	0.579329	0.00156265	0.229712	0.00165043	0.151065	0.00685223	0.001193	0.0307935	0.532723	0.0161846	0.0204879	0.604132	0.151855	0.799783	8.39981947475887e-07	0.393606	0.0805051	1.21034589656506e-20
GOBP_RECOMBINATIONAL_REPAIR	148	1.14616506949073e-21	0.180029	-0.241805	0.0517182	0.0216898	-0.234187	-0.299426	0.142153	0.086987	-0.313552	0.0579323	-0.0819431	-0.268645	-0.131303	-0.0672564	0.0215141	-0.00884773	0.0387004	-0.164371	0.00089177	-0.0242579	0.116892	-0.0124282	-0.0956174	0.200618	0.000167334	4.26056608498889e-07	0.27975	0.650338	9.71114103570697e-07	3.74513424866582e-10	0.00296313	0.0690513	5.36318157143513e-11	0.225987	0.0867778	1.91904624168199e-08	0.00605788	0.159828	0.652984	0.853302	0.418627	0.000589803	0.985131	0.61218	0.014554	0.795069	0.0456623	2.73260299551464e-05	0.749315	0.150035	1.71969185426303e-20
GOBP_REGULATION_OF_RESPONSE_TO_STRESS	882	1.23622853061755e-21	-0.0133755	0.0859775	0.0998806	0.0490337	0.0419595	0.0285563	0.0212575	-0.0999708	0.0221061	0.0769029	0.058762	0.000422639	0.0889961	-0.0692867	0.13968	0.105856	-0.0849545	-0.0428344	0.0530663	-0.0418018	0.074089	0.00337731	0.0253722	-0.0815894	0.512965	2.58396471945079e-05	1.01602496750539e-06	0.0164532	0.0401162	0.16247	0.298445	9.93450987712113e-07	0.279572	0.00016795	0.00404279	0.983507	1.32945099825998e-05	0.000698937	7.88247320414763e-12	2.20235252214986e-07	3.22131786687869e-05	0.0361391	0.00943034	0.0408709	0.000288826	0.868794	0.214586	6.54040643186242e-05	0.335683	0.0660916	1.84766047954462e-20
GOBP_CELL_CYCLE_CHECKPOINT_SIGNALING	148	1.70694525903402e-21	0.211608	-0.340975	0.105823	0.00198155	-0.252756	-0.248004	0.154482	0.0602845	-0.252837	-0.0262023	-0.0644516	-0.210166	-0.0569616	-0.0241641	0.0554326	0.0767652	0.00367874	-0.0716736	0.0968769	-0.00969186	0.0390816	-0.0376375	-0.101142	0.197211	9.6574942118486e-06	9.62345488676238e-13	0.0269763	0.966968	1.24815503280336e-07	2.13979656747616e-07	0.00124056	0.207696	1.23672191805495e-07	0.583967	0.177972	1.11024572410716e-05	0.233861	0.613556	0.246654	0.108624	0.938718	0.134138	0.0428846	0.839488	0.414059	0.431522	0.034515	3.73387629438107e-05	0.719417	0.147077	2.54137888373873e-20
GOBP_RESPONSE_TO_VIRUS	279	2.11484831967622e-21	-0.0536673	0.176937	0.180695	0.0947357	0.155519	0.132803	0.0655658	-0.0681036	0.0990844	0.0863388	0.104508	0.102975	-0.0137608	-0.0945233	0.228786	0.225722	-0.106191	0.0245776	0.14505	-0.02458	0.168203	0.0706341	0.0253669	-0.05658	0.126295	4.56534212435857e-07	2.59049121137554e-07	0.00695072	9.31475467362749e-06	0.000153998	0.0617759	0.0523539	0.00475542	0.0138987	0.00290357	0.0033455	0.695062	0.00707817	6.81072966751841e-11	1.21712539059759e-10	0.00248029	0.483845	3.5673289326161e-05	0.483802	1.63112125777109e-06	0.0441862	0.469915	0.106991	0.590286	0.100482	3.13661986416346e-20
GOBP_NEGATIVE_REGULATION_OF_MITOTIC_CELL_CYCLE_PHASE_TRANSITION	133	2.18604072409579e-21	0.199523	-0.339282	0.120428	0.00432174	-0.283498	-0.25354	0.195419	0.0335236	-0.31401	-0.0501325	-0.0345689	-0.262286	-0.0170074	-0.0100956	0.0333913	0.0393902	-0.0509082	-0.142811	0.101297	0.0417454	0.0305879	-0.0773083	-0.109593	0.136761	7.56521509168899e-05	1.63385188023752e-11	0.0169315	0.931712	1.84478877002108e-08	4.88973389749952e-07	0.000106053	0.506238	4.58534209727012e-10	0.320202	0.49307	1.9465196795528e-07	0.735951	0.841344	0.507917	0.434783	0.312771	0.00462235	0.0445674	0.407822	0.544185	0.125288	0.0297602	0.00668377	0.774718	0.155731	3.21857712314748e-20
GOBP_LOCALIZATION_WITHIN_MEMBRANE	444	2.18673671761247e-21	0.0595686	-0.0158578	0.0663708	0.0753408	0.0786706	0.0427361	-0.0935245	-0.257897	0.131249	0.0536057	0.108306	-0.00799638	0.157149	-0.0332264	0.038386	0.02673	-0.0721788	-0.0179241	0.0266844	0.0411587	0.00525192	-0.0614774	0.00243154	-0.139268	0.0339169	0.572355	0.0181114	0.00729969	0.00508696	0.128106	0.000866217	3.48465573319399e-20	2.93137173027666e-06	0.0563018	0.000114535	0.77588	2.14765302892696e-08	0.236812	0.171716	0.341258	0.0101636	0.523374	0.342084	0.1428	0.851674	0.0285938	0.931014	6.99125892717655e-07	0.433799	0.0899923	3.21857712314748e-20
GOBP_ALPHA_BETA_T_CELL_ACTIVATION	114	3.02702225808026e-21	-0.242344	0.227471	0.191134	0.125846	0.221941	-0.00981077	-0.0236325	-0.0876692	-0.0656041	0.151644	0.196574	-0.0923387	0.209985	-0.09629	0.273005	0.136326	-0.174763	-0.143917	0.140428	-0.0879446	0.205836	-0.0960628	-0.0559147	-0.307223	8.36006709168985e-06	2.88925025655963e-05	0.000442283	0.0207287	4.49855704947808e-05	0.856929	0.664088	0.10715	0.227973	0.00531619	0.000302043	0.089704	0.00011326	0.0767958	5.16156587787642e-07	0.0122251	0.00131649	0.00816572	0.00985182	0.106052	0.000154371	0.0774947	0.304173	1.60028924005608e-08	0.818052	0.168674	4.4384860458442e-20
GOBP_POSITIVE_REGULATION_OF_CHROMOSOME_SEPARATION	28	5.08201161359958e-21	0.523362	-0.401156	0.0284099	-0.0585284	-0.54079	-0.403563	0.338092	-0.0033396	-0.519774	-0.314714	-0.0630485	-0.393343	-0.412984	-0.0177232	0.259743	0.0170708	-0.0188648	-0.290825	0.236428	-0.12049	0.0749779	-0.171422	-0.265451	0.343784	1.65344652835274e-06	0.000240742	0.794902	0.592278	7.36397445521562e-07	0.000220783	0.00197252	0.975623	1.94705423879226e-06	0.0039732	0.564008	0.000317794	0.000156662	0.871174	0.0174536	0.875877	0.862955	0.00777808	0.0304959	0.270238	0.492678	0.116737	0.0151294	0.00165255	1.46773	0.291718	7.42357243631848e-20
GOBP_ANTIGEN_PROCESSING_AND_PRESENTATION_OF_EXOGENOUS_PEPTIDE_ANTIGEN_VIA_MHC_CLASS_II	19	5.45437025233442e-21	-0.26373	0.397109	0.472335	0.452508	0.611695	0.300136	-0.266314	0.0272705	0.399351	-0.381353	0.478029	0.547583	-0.265696	-0.505254	0.566804	0.596682	0.403158	0.0104737	0.523343	0.419692	0.428565	-0.434591	-0.0214391	-0.641527	0.0467004	0.00274136	0.000366473	0.000641444	3.92195933174434e-06	0.0235956	0.0445901	0.837066	0.00259313	0.00402186	0.000310827	3.6078763233113e-05	0.0450869	0.000138049	1.89932109459709e-05	6.72948274571037e-06	0.00235801	0.937046	7.87363507943774e-05	0.00154672	0.0012261	0.00104465	0.871563	1.29286371322154e-06	2.1035	0.406766	7.9375440777393e-20
GOBP_DEFENSE_RESPONSE_TO_VIRUS	213	6.32455049557902e-21	-0.09353	0.23758	0.174881	0.103063	0.172051	0.131277	0.066754	-0.0244181	0.0904991	0.0343163	0.100625	0.0901927	-0.0615007	-0.0784265	0.236449	0.245995	-0.106962	0.123922	0.170826	-0.0162006	0.168152	0.0717801	0.0229397	-0.0357666	0.0194461	2.83653844052442e-09	1.23645381821692e-05	0.0100198	1.70599706704992e-05	0.00103637	0.0953669	0.541856	0.023752	0.391285	0.0119301	0.02423	0.124421	0.050064	3.37021060727128e-09	7.66825925058514e-10	0.00752665	0.0019577	1.95821746275813e-05	0.685685	2.63731563303183e-05	0.0729196	0.566595	0.371577	0.635408	0.107348	9.1694138458376e-20
GOBP_PHOSPHORYLATION	495	9.70122817344684e-21	-0.0912071	0.0821058	0.0348766	0.0185248	0.0748604	-0.0637435	-0.00653453	-0.0730054	-0.0332012	0.0510771	0.0660257	-0.109857	0.15981	-0.0603436	-0.04783	0.00290789	-0.144097	-0.175082	0.0454997	-0.0187941	0.0358823	-0.14416	0.000483182	-0.145317	0.000626778	0.00208171	0.191103	0.487454	0.00500747	0.0168651	0.80651	0.0062006	0.21331	0.0555325	0.0133155	3.79497998443821e-05	2.0235480879873e-09	0.0236886	0.0729822	0.913207	6.46657165861537e-08	5.02534703940836e-11	0.0880873	0.481146	0.178618	6.38178942997944e-08	0.98555	5.00217917600598e-08	0.424621	0.0854917	1.40124829326167e-19
GOBP_TAXIS	194	1.02097651458416e-20	-0.00550452	0.0336801	0.0600041	0.0840712	0.203555	0.101228	-0.122561	-0.183964	0.105194	0.0109908	0.0720702	0.0479425	0.0932127	-0.201115	0.171048	0.114719	-0.20552	-0.0131746	0.0978063	-0.0705873	0.030631	-0.207489	-0.0217841	-0.342609	0.89548	0.421491	0.152097	0.0447817	1.16644802791234e-06	0.0156782	0.00343612	1.11865697096371e-05	0.0120375	0.793082	0.0853968	0.252517	0.0260844	1.56388803414498e-06	4.42396634688712e-05	0.00617204	9.19009142619401e-07	0.753194	0.0195627	0.0920277	0.46474	7.2210481442029e-07	0.603125	2.57489293036805e-16	0.664393	0.138392	1.46921936355214e-19
GOBP_NUCLEAR_TRANSPORT	264	1.43488072058022e-20	0.124796	-0.0834035	0.0520572	0.0990259	-0.157914	-0.122993	-0.0683027	-0.111414	-0.149039	0.321567	-0.017845	-0.126482	0.157713	-0.0845964	-0.0276501	0.00988966	0.0111814	-0.141258	-0.0551388	-0.0388375	0.10142	0.106902	-0.133428	0.115539	0.000535972	0.020702	0.148798	0.00601689	1.17740344887893e-05	0.00064472	0.0581677	0.00199718	3.54597283932076e-05	3.98540316200163e-19	0.62067	0.000449924	1.2079848101576e-05	0.0189521	0.443179	0.783876	0.756487	8.88619389203969e-05	0.126198	0.281427	0.00490358	0.00302263	0.000214129	0.00134998	0.586949	0.122034	2.0571938034689e-19
GOBP_CELLULAR_RESPONSE_TO_PEPTIDE_HORMONE_STIMULUS	202	1.48984017265188e-20	-0.132379	0.114356	0.140771	0.171161	0.138058	-0.0474475	-0.12649	-0.158675	0.0526729	0.0740166	0.156948	-0.151435	0.266486	-0.00801033	-0.0597735	-0.0356372	-0.159835	-0.189279	-0.0130108	0.0586389	0.115916	-0.158912	-0.0522669	-0.243742	0.00126689	0.00536403	0.000608382	3.06618266419999e-05	0.000774557	0.248072	0.0020707	0.000111479	0.199751	0.0715571	0.000132346	0.000226291	8.33501310121355e-11	0.845398	0.145632	0.385654	9.9251596764323e-05	4.02244410664017e-06	0.751457	0.153432	0.00476766	0.00010887	0.20324	2.86705604358908e-09	0.663141	0.137871	2.12810749385072e-19
GOBP_ADAPTIVE_IMMUNE_RESPONSE_BASED_ON_SOMATIC_RECOMBINATION_OF_IMMUNE_RECEPTORS_BUILT_FROM_IMMUNOGLOBULIN_SUPERFAMILY_DOMAINS	170	1.73767557923463e-20	-0.127019	0.199022	0.179643	0.135992	0.172165	0.0991042	-0.0573593	-0.0859298	0.0559366	0.118666	0.196075	0.0816423	0.115264	-0.128986	0.324299	0.244164	-0.0491623	-0.0193874	0.11957	-0.0737103	0.16175	-0.0664423	-0.0230487	-0.218562	0.00448081	8.39995263304356e-06	5.80550131354828e-05	0.00234182	0.000116647	0.0265982	0.199405	0.0545384	0.210783	0.00792641	1.14028949148844e-05	0.0677612	0.00990718	0.00389923	3.72176645251924e-13	4.58635572860652e-08	0.271397	0.664492	0.00746335	0.0991266	0.000294817	0.137153	0.606114	9.94855597920252e-07	0.717689	0.138112	2.47299344382988e-19
GOBP_ANTIGEN_PROCESSING_AND_PRESENTATION_OF_PEPTIDE_OR_POLYSACCHARIDE_ANTIGEN_VIA_MHC_CLASS_II	23	2.46390955853082e-20	-0.261144	0.294473	0.305274	0.349659	0.602686	0.382403	-0.226879	-0.0548463	0.484044	-0.257487	0.367236	0.558329	-0.239655	-0.364845	0.601561	0.618703	0.230857	-0.0137021	0.539561	0.42899	0.366754	-0.350396	0.0851327	-0.583607	0.0302732	0.0145622	0.0113178	0.00371815	5.65174607083292e-07	0.00150899	0.0598127	0.649138	5.89514307021956e-05	0.0326671	0.00231108	3.58478704692831e-06	0.0467914	0.00246837	5.93238005368183e-07	2.80802343997594e-07	0.0554692	0.909506	7.5285931679634e-06	0.000371204	0.00234203	0.00364619	0.480065	1.27137522943093e-06	1.93662	0.368821	3.49369739966037e-19
GOBP_REGULATION_OF_RNA_SPLICING	141	2.71442171050359e-20	0.144085	0.0136535	-0.0411744	-0.0420848	-0.239395	-0.172207	0.100098	-0.0127416	-0.190935	0.295629	-0.0948921	-0.107532	0.130778	-0.110302	-0.15207	0.0307875	-0.0471158	-0.308754	-0.132161	-0.0879529	0.12847	0.140003	-0.00355547	0.1227	0.00327217	0.780537	0.400775	0.390442	1.0167737497997e-06	0.000439258	0.041065	0.794855	9.70286816736128e-05	1.55377858693445e-09	0.0527937	0.0281899	0.00760272	0.0243739	0.00190914	0.529827	0.336306	2.83830152105882e-10	0.00698686	0.0726599	0.00873897	0.00426869	0.942161	0.0122694	0.702316	0.143914	3.83486366472971e-19
GOBP_REGULATION_OF_CELL_PROJECTION_ORGANIZATION	348	4.44202933986108e-20	-0.0362088	0.0018309	0.0195086	0.114291	0.150312	-0.0302991	-0.133365	-0.0981589	0.0511551	0.0163227	-0.00454811	-0.125984	0.130356	-0.0577561	-0.110973	-0.0959486	-0.101771	-0.0904145	-0.0861868	0.0389558	0.0191558	-0.156983	-0.0994239	-0.2479	0.251155	0.95373	0.536402	0.000290826	1.8743694020384e-06	0.336931	2.35186653918557e-05	0.00186071	0.104955	0.604952	0.885393	6.48795724418297e-05	3.57959615855148e-05	0.0671695	0.000434689	0.00235397	0.00125459	0.00415697	0.00629639	0.216974	0.543798	6.41252100236096e-07	0.00162306	3.5608455316571e-15	0.500144	0.0964124	6.25276202712809e-19
GOBP_MONOATOMIC_ION_HOMEOSTASIS	287	5.11279477105457e-20	-0.0016217	0.0388811	0.188203	0.198245	0.163772	0.119326	-0.12037	-0.205737	0.208695	-0.0170201	0.0807686	0.115811	0.0774948	-0.0559004	0.168094	0.0787352	-0.01943	0.0392031	0.109559	0.010736	-0.0016833	-0.0670971	0.000521596	-0.198218	0.962646	0.261489	5.34453770244186e-08	1.00318156868095e-08	2.21873757943915e-06	0.00056662	0.000506516	2.72859343071686e-09	1.61123032487445e-09	0.623056	0.0196562	0.000821374	0.025204	0.106429	1.18896621492557e-06	0.02296	0.574715	0.257559	0.00155188	0.756528	0.961229	0.0526373	0.987982	1.00786530081494e-08	0.582499	0.115104	7.1708799125914e-19
GOBP_SYNAPSE_ORGANIZATION	223	7.06222503344838e-20	0.0552742	-0.0269357	0.0499441	0.148789	0.169301	-0.0565425	-0.193438	-0.114322	0.0842523	0.0646573	0.0237655	-0.0910899	0.133775	-0.0905738	-0.0792778	-0.087567	-0.159269	-0.074662	-0.00614213	-0.0189475	-0.0705623	-0.204661	-0.108602	-0.29073	0.1579	0.491367	0.201963	0.00014318	1.50930058960587e-05	0.148577	7.61284562200832e-07	0.00348604	0.0313448	0.09855	0.543755	0.019943	0.000629358	0.0206552	0.042812	0.0252615	4.68761480976408e-05	0.0564453	0.875313	0.628347	0.0714171	1.67355809663879e-07	0.00551966	1.01894507485953e-13	0.587772	0.115792	9.86926826876486e-19
GOBP_POSITIVE_REGULATION_OF_DNA_METABOLIC_PROCESS	213	1.11452675450725e-19	0.15499	-0.155208	0.0721469	-0.0662924	-0.193537	-0.158554	0.15761	0.0333212	-0.248586	0.100694	-0.00674531	-0.205514	-0.0167372	-0.0655902	0.0614277	0.0910127	0.0126581	-0.213672	0.0211424	-0.078763	0.114112	0.0136407	-0.0755935	0.138098	0.0001073	0.000104926	0.071467	0.0976795	1.31198793433085e-06	7.4132816418826e-05	8.18203063571074e-05	0.405166	5.08188628303209e-10	0.0118721	0.866183	2.78073437550957e-07	0.675857	0.101284	0.124868	0.0229687	0.751835	9.19313253470153e-08	0.597379	0.049088	0.00435388	0.73328	0.0589422	0.00055851	0.606278	0.124511	1.55191836931567e-18
GOBP_POSITIVE_REGULATION_OF_CHROMOSOME_SEGREGATION	27	1.17997153727721e-19	0.507486	-0.586545	0.269269	0.0884733	-0.515482	-0.460454	0.311308	0.00895525	-0.442979	-0.29231	-0.0394691	-0.529688	-0.359982	-0.0751452	0.157828	-0.00674865	-0.0301273	-0.424827	0.163651	-0.0912759	0.0958501	0.00707078	-0.309818	0.351961	5.05152398460626e-06	1.33168482032501e-07	0.0155234	0.426614	3.57598621074505e-06	3.48243387953422e-05	0.00514392	0.935865	6.82970053246508e-05	0.00861231	0.722848	1.91213052987564e-06	0.001214	0.499528	0.156115	0.951645	0.786612	0.000134085	0.141403	0.412111	0.389079	0.94934	0.00536129	0.00155919	1.55764	0.31096	1.63715764186383e-18
GOBP_PROTEIN_N_LINKED_GLYCOSYLATION	57	1.63615850454441e-19	0.0204449	-0.177471	0.0617633	0.18547	-0.0402468	0.171125	-0.322541	-0.243563	0.0260747	0.0252863	-0.0041372	0.0389187	0.257915	0.526844	0.203385	0.0332315	0.166736	0.0270583	-0.185244	-0.0797473	-0.302333	0.139911	0.0421527	-0.0594784	0.789863	0.0206911	0.420782	0.0156112	0.599862	0.0256925	2.59743847666256e-05	0.00149539	0.733954	0.741707	0.956994	0.611952	0.000771532	6.15852093750303e-12	0.00801309	0.6649	0.0297361	0.72432	0.0157379	0.298575	8.06665566077415e-05	0.0681783	0.582702	0.438173	0.91613	0.189781	2.26198913253265e-18
GOBP_NEGATIVE_REGULATION_OF_MITOTIC_CELL_CYCLE	162	1.77880250243789e-19	0.185933	-0.297962	0.0981375	0.000294237	-0.220109	-0.209758	0.149147	0.0621466	-0.247608	-0.0503349	-0.0548533	-0.237152	-0.0253466	-0.00221495	0.00932294	0.0408553	-0.0670982	-0.0711181	0.0704247	0.00688732	0.0441151	-0.105179	-0.0904968	0.122242	4.82207022886422e-05	7.15446181518056e-11	0.0320027	0.994871	1.49446601219998e-06	4.5309649948703e-06	0.0011161	0.174512	6.16148509617304e-08	0.271439	0.230729	2.1592405197616e-07	0.579731	0.961404	0.838597	0.372057	0.142635	0.12021	0.123868	0.88039	0.335121	0.0215461	0.047998	0.0075568	0.65402	0.131009	2.45044287791354e-18
GOBP_POSITIVE_REGULATION_OF_LEUKOCYTE_CELL_CELL_ADHESION	158	2.10837890697384e-19	-0.0813606	0.180168	0.143108	0.113293	0.190214	-0.020581	-0.0662201	-0.0210822	0.0375238	0.0859174	0.154991	-0.0678214	0.159291	-0.18595	0.204902	0.119595	-0.139668	-0.207932	0.0753407	-0.0949081	0.169792	-0.179167	-0.0370114	-0.253803	0.0790852	0.0001003	0.00200657	0.0144686	4.0090678118022e-05	0.656921	0.152947	0.649121	0.418039	0.0636838	0.00082006	0.143259	0.000584258	5.94916218203994e-05	9.67035719153028e-06	0.00983754	0.00257011	7.12559269626584e-06	0.103934	0.0405131	0.000246679	0.000109626	0.424424	4.20856494745349e-08	0.686748	0.142705	2.89416125847367e-18
GOBP_RNA_MODIFICATION	137	2.26036617481222e-19	0.0692033	-0.0380577	-0.171297	-0.186592	-0.142822	0.0380288	0.0722474	0.16778	0.0157535	0.198343	-0.0850307	0.187227	-0.254899	-0.0101248	0.0152716	-0.0282718	0.194684	0.0511286	-0.0889068	-0.125186	-0.167382	0.272979	-0.043537	0.302875	0.163803	0.443851	0.000565839	0.000172964	0.00405138	0.444197	0.146043	0.000733693	0.751281	6.54504951973172e-05	0.0871005	0.000164346	2.86586675475082e-07	0.838584	0.758649	0.569482	8.90906577336544e-05	0.30362	0.073631	0.0117657	0.000755382	3.87084998607597e-08	0.381056	1.06216556345803e-09	0.730648	0.151998	3.09160610425656e-18
GOBP_REGULATION_OF_MRNA_SPLICING_VIA_SPLICEOSOME	80	2.26818944357753e-19	0.206143	-0.050596	0.00845817	-0.0185539	-0.302198	-0.257346	0.119172	-0.080287	-0.182378	0.465254	-0.0759896	-0.0722253	0.0730372	-0.127012	-0.188844	0.0127037	0.0211974	-0.306903	-0.215872	-0.108893	0.146413	0.232075	-0.0433024	0.194617	0.00147218	0.435197	0.896213	0.774765	3.1102381795321e-06	7.16876445451436e-05	0.0660482	0.215612	0.00490301	6.69914326138623e-13	0.241199	0.265308	0.259972	0.050107	0.00357842	0.844671	0.74373	2.17878686486605e-06	0.000867547	0.0930487	0.0239223	0.000343036	0.504236	0.00268016	0.899898	0.186169	3.09160610425656e-18
GOBP_ESTABLISHMENT_OF_RNA_LOCALIZATION	134	3.11165237302469e-19	0.173806	-0.121544	0.0549206	0.0634694	-0.265523	-0.200352	0.00847812	-0.104489	-0.234189	0.408992	-0.0493353	-0.203005	0.0779547	-0.110227	-0.0700315	-0.00511249	0.0350388	-0.172068	-0.139835	-0.017631	0.134458	0.186478	-0.143145	0.208138	0.000540054	0.015553	0.274387	0.20653	1.23529761476426e-07	6.63666450141772e-05	0.866014	0.0375539	3.11073339812855e-06	3.5188630808096e-16	0.326173	5.30383555321894e-05	0.120785	0.0282408	0.163385	0.91896	0.485603	0.000613836	0.00537841	0.72568	0.00744219	0.000205226	0.0043807	3.41160491489289e-05	0.793691	0.164205	4.22638818806266e-18
GOBP_MITOTIC_CELL_CYCLE_CHECKPOINT_SIGNALING	105	3.5132106855194e-19	0.24033	-0.375205	0.112807	-0.00481412	-0.227794	-0.256928	0.220973	0.0462406	-0.261013	-0.0777214	-0.054952	-0.219551	-0.0655305	-0.0239787	0.0659023	0.084317	-0.00374478	-0.0875606	0.134513	0.0206391	0.0296972	-0.0418881	-0.0984002	0.221345	2.20960334266152e-05	3.39794106951131e-11	0.0465201	0.932307	5.79285567077352e-05	5.73573666933389e-06	9.59614573175309e-05	0.414552	4.06349515155646e-06	0.170241	0.332232	0.000106425	0.247559	0.672226	0.244887	0.136797	0.947318	0.12233	0.0176065	0.715732	0.600281	0.459842	0.0824986	9.33910361074683e-05	0.780629	0.160603	4.75511837889706e-18
GOBP_NEGATIVE_REGULATION_OF_SIGNALING	822	5.45577105044384e-19	-0.0187602	0.0744008	0.109699	0.0707139	0.108334	-0.00276231	-0.0451333	-0.095414	0.0175172	0.0688895	0.020281	-0.0512197	0.15536	-0.0279714	0.0116952	-0.00866305	-0.0724822	-0.0562376	0.0197528	0.00408584	0.00508421	-0.0395042	-0.0333539	-0.119342	0.373984	0.000420424	1.96855686341205e-07	0.000802189	2.78477465137927e-07	0.895853	0.0324308	6.06752351602827e-06	0.406467	0.0010927	0.336499	0.0151989	1.66703013723688e-13	0.184978	0.579427	0.681417	0.000590561	0.00768692	0.349234	0.846472	0.809607	0.0611766	0.113949	1.51084178721531e-08	0.323712	0.0673775	7.35863753876938e-18
GOBP_NEGATIVE_REGULATION_OF_CELL_CYCLE	265	6.46009176222214e-19	0.151568	-0.229213	0.0559704	-0.0210352	-0.194024	-0.18746	0.103025	0.0712188	-0.220333	0.0015128	-0.0508491	-0.185497	-0.0193337	0.00147911	0.00369946	0.0359367	-0.045032	-0.0452763	0.0522153	-0.0201221	0.043793	-0.0896589	-0.0488797	0.0811085	2.51766508299537e-05	1.82377523446683e-10	0.119902	0.558918	6.85161883167082e-08	1.86568542788716e-07	0.00419543	0.0478208	8.90087223302223e-10	0.966473	0.157694	2.5017056993077e-07	0.591148	0.96722	0.918133	0.31804	0.210853	0.208387	0.146826	0.576108	0.223682	0.0127203	0.174418	0.0242067	0.530017	0.105739	8.65785100847161e-18
GOBP_APOPTOTIC_PROCESS	1108	6.46375340079643e-19	0.0148632	0.0219651	0.0748498	0.0540609	0.0367422	-0.00211238	-0.00270258	-0.12828	-0.000199697	0.0763533	0.106548	-0.0203266	0.108626	-0.0556413	0.0664405	0.0668588	-0.0707965	-0.0624964	0.0688511	-0.00255647	0.0578365	0.0011268	0.00163871	-0.0893025	0.421558	0.23492	5.13914787362167e-05	0.00345619	0.0469224	0.90906	0.883812	3.76780413112473e-12	0.991384	3.61789478217696e-05	8.08668255882204e-09	0.271694	4.11944442795061e-09	0.00261701	0.000325709	0.000298512	0.000128272	0.000723645	0.000195752	0.890052	0.00175844	0.951415	0.929391	1.35186026784988e-06	0.305631	0.0622341	8.65785100847161e-18
GOBP_TRANSLATIONAL_INITIATION	107	6.71481480976411e-19	0.182826	-0.0604863	-0.0558165	-0.0741534	-0.235033	0.110934	0.0829396	-0.109849	-0.0685181	0.393692	0.179493	0.0812319	-0.042629	-0.114322	0.173556	0.198469	0.190268	-0.264915	0.0120374	0.0997698	-0.00241281	0.347049	-0.0425122	0.238436	0.00112579	0.281353	0.32017	0.186594	2.81563353488636e-05	0.0481632	0.139614	0.0503938	0.222334	2.20342329795183e-12	0.00138562	0.14795	0.447716	0.0417207	0.00198939	0.000406373	0.00069971	2.34747969956074e-06	0.830247	0.0755621	0.965724	6.12012263183108e-10	0.448961	2.15128949403368e-05	0.84302	0.167936	8.96312004434376e-18
GOBP_REGULATION_OF_ANATOMICAL_STRUCTURE_SIZE	244	6.87604862835294e-19	-0.0020955	0.0293379	-0.0196261	0.0912893	0.104024	-0.0797229	-0.130761	-0.147609	0.0265077	0.00230541	0.0287127	-0.0928143	0.170302	-0.121425	-0.0605249	-0.0371239	-0.153427	-0.174473	-0.0628075	0.00837469	0.0617789	-0.2029	-0.106274	-0.284572	0.955396	0.433574	0.600377	0.0148074	0.00548379	0.0333205	0.000480546	8.09472091531261e-05	0.479228	0.950933	0.443437	0.0132202	5.4106938435562e-06	0.00118712	0.106176	0.321722	4.18389830871343e-05	3.16639844692402e-06	0.0936278	0.823119	0.0991265	5.95798756898195e-08	0.00455057	2.79203472904517e-14	0.565542	0.107217	9.14679870802551e-18
GOBP_INTRACELLULAR_MONOATOMIC_ION_HOMEOSTASIS	255	7.70794700572788e-19	0.0168308	0.0303661	0.192619	0.190892	0.157102	0.120045	-0.122991	-0.224795	0.200294	0.0218462	0.0875651	0.11736	0.0983487	-0.0603554	0.193459	0.0932879	-0.0509786	0.0313341	0.125405	0.0271415	0.0266055	-0.0521958	0.0152395	-0.183981	0.646249	0.407614	1.46711479564262e-07	1.89409117729154e-07	1.81663907428828e-05	0.00105824	0.000793671	8.44099660839553e-10	4.591801787166e-08	0.551341	0.016928	0.00136808	0.00730759	0.0997612	1.29462280673098e-07	0.0109464	0.16445	0.39283	0.000624226	0.459204	0.46812	0.154604	0.677716	5.15102376287767e-07	0.598778	0.116574	1.02183091983468e-17
GOBP_AXON_DEVELOPMENT	205	7.8284829062256e-19	-0.0292607	-0.020239	0.0233746	0.16917	0.213339	-0.0341236	-0.117672	-0.0916878	0.0176475	0.116912	-0.000529988	-0.139067	0.18944	-0.0195782	-0.117014	-0.117089	-0.140031	-0.185839	-0.0618193	-0.0116186	0.0318371	-0.185696	-0.157562	-0.284371	0.473098	0.619725	0.566562	3.32802988208371e-05	1.65245434854574e-07	0.402769	0.00390378	0.0245518	0.665235	0.0041415	0.989632	0.000647684	3.35878797556792e-06	0.631202	0.00410897	0.0040849	0.000593658	5.13731685560756e-06	0.129563	0.77574	0.435026	5.22377368780851e-06	0.000111183	2.91757677472829e-12	0.629003	0.124747	1.03426816825936e-17
GOBP_CD4_POSITIVE_ALPHA_BETA_T_CELL_ACTIVATION	82	1.09889943234458e-18	-0.257809	0.271969	0.208452	0.120065	0.246274	0.00611157	-0.00729333	-0.0720663	-0.0528646	0.284827	0.209893	-0.0473133	0.272129	-0.0798105	0.282685	0.0933088	-0.117019	-0.180805	0.159848	-0.0812377	0.208199	-0.0577304	-0.114404	-0.271192	5.65444118444276e-05	2.15530158423313e-05	0.00113243	0.060836	0.000119831	0.923984	0.909344	0.260518	0.409167	8.61837986711618e-06	0.00104588	0.460098	2.13135814455661e-05	0.212733	1.00674235783237e-05	0.145156	0.0676833	0.00475162	0.0125592	0.204665	0.00114832	0.367412	0.0740534	2.27510434873373e-05	0.880533	0.178354	1.44688425258704e-17
GOBP_CELL_JUNCTION_ASSEMBLY	197	1.24231506999757e-18	0.0407148	-0.00822371	0.0457258	0.15769	0.0783642	-0.0684931	-0.142766	-0.200105	0.0900897	0.086011	0.0536436	-0.114719	0.240993	-0.0648586	-0.108418	-0.0909106	-0.133998	-0.173921	-0.0141005	-0.011414	-0.0273543	-0.144615	-0.1248	-0.268544	0.327548	0.843241	0.27152	0.00014864	0.059491	0.0995328	0.000594545	1.47346605931474e-06	0.0302657	0.0385946	0.197056	0.00579541	6.62095932740099e-09	0.118829	0.00911957	0.0287905	0.00126828	2.86243112507787e-05	0.73456	0.783727	0.510682	0.000504061	0.00268481	1.01434288189605e-10	0.609656	0.121159	1.63017004608834e-17
GOBP_ENDOSOMAL_TRANSPORT	224	1.3771941210669e-18	0.0102875	0.0480641	0.0685529	0.0997776	0.131763	0.0523265	-0.124906	-0.264349	0.156343	0.0473549	0.0212516	-0.0477963	0.215107	-0.0778931	0.0199611	-0.0309718	-0.079139	0.09899	-0.0256013	0.0355566	0.0566247	-0.111656	-0.0657189	-0.220576	0.792249	0.218462	0.0792089	0.0106175	0.000739363	0.180319	0.00137987	1.23122730085611e-11	6.21337973148182e-05	0.225334	0.586369	0.221039	3.55009663630301e-08	0.0460975	0.609306	0.427791	0.0427229	0.0112491	0.512163	0.362628	0.147105	0.00424511	0.0924296	1.58357798268356e-08	0.540738	0.11275	1.80105352792229e-17
GOBP_PROTEIN_LOCALIZATION_TO_CELL_PERIPHERY	215	1.51983637153405e-18	0.0915531	0.0417335	0.0921178	0.0776274	0.110096	0.035098	-0.104859	-0.242798	0.143889	0.0492538	0.0904504	-0.0408714	0.209349	-0.0784142	-0.0518783	-0.0742978	-0.143518	-0.0178468	0.0317735	0.0571128	0.0199355	-0.155393	-0.0576393	-0.222053	0.0215662	0.294932	0.0207721	0.0513767	0.00571837	0.378411	0.00848802	1.06505773779738e-09	0.000303525	0.216417	0.0231931	0.30502	1.458661465236e-07	0.0490601	0.192922	0.0622185	0.000314613	0.654238	0.425223	0.151753	0.616865	9.56699408123736e-05	0.148013	2.44298651529487e-08	0.549058	0.114332	1.98090457717452e-17
GOBP_STEROL_BIOSYNTHETIC_PROCESS	46	1.58745039812919e-18	0.158078	-0.0261466	0.174605	0.291369	-0.117224	0.246276	-0.290218	0.168096	0.262073	-0.144171	0.289285	0.125698	0.123401	-0.36053	0.0755268	-0.0543111	0.130378	0.101943	0.145066	-0.086246	-0.00469408	-0.397334	0.00390779	-0.416793	0.063985	0.759341	0.0407589	0.000638088	0.169591	0.00390019	0.000670448	0.0488732	0.002131	0.0911615	0.000697796	0.1408	0.148206	2.3770450211867e-05	0.376198	0.524555	0.126597	0.232298	0.0891697	0.312245	0.95614	3.19179453765566e-06	0.963481	1.02654208947616e-06	1.02871	0.213831	2.0620874131403e-17
GOBP_REGULATION_OF_CELL_POPULATION_PROLIFERATION	780	1.6025417392101e-18	0.0316746	0.0432983	0.066149	0.0690835	0.0429415	-0.0318544	-0.0126966	-0.0304504	-0.0261256	0.0637349	0.078034	-0.0699777	0.110525	-0.050128	0.0757602	0.0586932	-0.113571	-0.0624524	0.0676786	-0.00202001	0.0283184	-0.0628431	-0.0331621	-0.129745	0.142677	0.0450771	0.00219894	0.00138448	0.046876	0.140424	0.556822	0.158767	0.226638	0.00317611	0.000303302	0.00119831	3.08122577487922e-07	0.0203347	0.000452971	0.00659379	1.44308997899601e-07	0.00384304	0.00173146	0.925522	0.190009	0.00362747	0.124847	1.85390926002513e-09	0.31573	0.0656649	2.07472878678338e-17
GOBP_CELL_CHEMOTAXIS	142	1.6116421503431e-18	-0.0242846	0.0589664	0.122597	0.0950437	0.21509	0.0800675	-0.120519	-0.216841	0.125915	-0.0156538	0.0993498	0.0401059	0.116857	-0.2332	0.21741	0.123017	-0.239237	0.0277007	0.158738	-0.072978	0.0704473	-0.206152	0.0314564	-0.328543	0.618983	0.227227	0.0120419	0.0515996	1.0489534649653e-05	0.101067	0.013574	8.88226090683998e-06	0.0099115	0.748551	0.0418845	0.411484	0.0166973	1.76772299420097e-06	8.41253523394326e-06	0.0117514	9.47864836611799e-07	0.570546	0.00114801	0.135045	0.149114	2.40511397147541e-05	0.519474	1.62782833627183e-11	0.738432	0.153881	2.07955558799271e-17
GOBP_MYELOID_LEUKOCYTE_MIGRATION	117	1.62177944409416e-18	-0.0142169	0.0756018	0.134631	0.117147	0.14541	0.127693	-0.132976	-0.264529	0.210973	0.0268572	0.12328	0.0770057	0.141547	-0.245455	0.282282	0.13484	-0.223429	0.08986	0.146699	-0.0727134	0.0550601	-0.203702	0.0346066	-0.337494	0.7913	0.159346	0.0121982	0.0292004	0.00678752	0.0174472	0.0133038	8.35014640433149e-07	8.54644920964783e-05	0.617143	0.0217343	0.151741	0.00840981	4.84666815540798e-06	1.45522759343481e-07	0.012065	3.17274085908918e-05	0.0943833	0.0063122	0.175895	0.305421	0.000148815	0.519479	3.20317293863345e-10	0.807348	0.167351	2.08568379670714e-17
GOBP_REGULATION_OF_TRANSLATION	281	1.67935650610854e-18	0.102285	-0.0159601	-0.0150012	0.0205828	-0.118234	-0.0466955	0.00909892	-0.0381361	-0.0339749	0.291579	-0.0125446	-0.0361968	0.00563411	-0.0189745	0.00427731	0.0576573	0.0622036	-0.189998	-0.0884937	0.0430404	-0.0232136	0.188174	-0.071133	0.10959	0.0034501	0.64823	0.668061	0.556288	0.00072283	0.181925	0.794792	0.275646	0.33145	6.79478885880851e-17	0.719902	0.300803	0.872053	0.587549	0.902688	0.0993008	0.0753646	5.46595449576643e-08	0.0114053	0.218562	0.506966	7.31792651225201e-08	0.0419958	0.00172763	0.472343	0.0981732	2.15257915071065e-17
GOBP_REGULATION_OF_LEUKOCYTE_MEDIATED_IMMUNITY	134	1.81448875055415e-18	-0.0447269	0.213404	0.126916	0.163114	0.2181	0.168594	-0.157142	-0.128283	0.134189	-0.0719261	0.113639	0.134786	0.0678365	-0.21503	0.310552	0.260525	-0.131631	-0.0297736	0.0995408	-0.0105977	0.174993	-0.131217	0.0607227	-0.212226	0.373395	2.14670302111109e-05	0.0115304	0.00116601	1.40777828152101e-05	0.000790142	0.00175919	0.0106668	0.00756212	0.15229	0.0237068	0.00729825	0.176988	1.85676656627173e-05	6.14263244150975e-10	2.11977564823261e-07	0.00879076	0.553494	0.047571	0.832961	0.000494522	0.00900543	0.226857	2.38341471304017e-05	0.775639	0.154621	2.318114176038e-17
GOBP_CELLULAR_RESPONSE_TO_NITROGEN_COMPOUND	372	1.82625458022394e-18	-0.0406788	0.0777314	0.133129	0.146619	0.128242	-0.0270839	-0.108304	-0.115311	0.083013	0.0270232	0.0744502	-0.0799097	0.191959	-0.0537811	-0.000284212	-0.00437006	-0.132377	-0.104698	0.000723283	0.0114505	0.0832747	-0.107827	-0.0644457	-0.18132	0.183143	0.0109608	1.3098910754846e-05	1.5818527627445e-06	2.68948010968407e-05	0.375483	0.000392493	0.000160246	0.00659033	0.376554	0.0148291	0.00891586	3.21678204723087e-10	0.0784158	0.99258	0.886293	1.465656562815e-05	0.000610319	0.981118	0.707899	0.00642167	0.000416399	0.0349425	2.87179575189065e-09	0.482329	0.100537	2.32547088159436e-17
GOBP_VACUOLAR_TRANSPORT	144	1.89530472358406e-18	-0.0987425	0.0740695	0.202361	0.226901	0.243653	0.108887	-0.139164	-0.260232	0.252606	-0.0539695	0.0444701	0.0522137	0.0965401	-0.109678	0.131954	0.18242	-0.0567669	0.20007	0.0139241	0.13626	0.0604421	-0.0728979	-0.0399996	-0.160823	0.0417307	0.126678	2.98719109110001e-05	2.85149113403554e-06	4.9741108823588e-07	0.0247393	0.00410393	7.87773967638313e-08	1.86501589542008e-07	0.26578	0.35917	0.281647	0.0465062	0.0237122	0.00650242	0.000168053	0.241793	3.6731218200397e-05	0.774035	0.00495206	0.212652	0.132795	0.409505	0.000909947	0.712662	0.141927	2.40548347048981e-17
GOBP_PROTEIN_LOCALIZATION_TO_PLASMA_MEMBRANE	182	1.99370312959602e-18	0.068763	0.0602214	0.119366	0.0792307	0.112867	0.0738025	-0.109336	-0.295546	0.186108	0.0786146	0.0899767	-0.0207191	0.228396	-0.0620649	-0.0267088	-0.0389895	-0.150915	0.0136102	0.0537493	0.0614208	0.010464	-0.152701	-0.0330898	-0.21545	0.111671	0.163587	0.00574955	0.0668143	0.0090195	0.087762	0.0114198	7.63562423378079e-12	1.65335634318936e-05	0.0689625	0.0373815	0.631744	1.24184333726782e-07	0.151072	0.536687	0.367099	0.000479237	0.752891	0.21373	0.155359	0.808739	0.000410152	0.44401	6.1282604083827e-07	0.595419	0.124028	2.52209961263601e-17
GOBP_EXOCYTOSIS	190	2.1077808538708e-18	-0.0361204	0.14019	0.134471	0.144642	0.174767	0.102871	-0.0842909	-0.210438	0.191462	-0.0106836	0.0899053	0.106813	0.142356	-0.0740186	0.0848268	0.111147	-0.178226	0.0814458	0.0923892	0.142413	0.0789957	-0.144455	-0.0465768	-0.164869	0.393473	0.000923368	0.00148468	0.000630468	3.61713927540278e-05	0.0150716	0.0464226	6.53195659602041e-07	6.0200727467451e-06	0.800737	0.0336523	0.0116089	0.000767925	0.0803283	0.0450491	0.00863295	2.52560066230901e-05	0.0543174	0.029042	0.000764177	0.0619858	0.000640821	0.271166	9.75857846374015e-05	0.61458	0.122695	2.65772628186771e-17
GOBP_CIRCULATORY_SYSTEM_PROCESS	219	2.48040800803942e-18	-0.00286263	-0.0210058	0.0764655	0.162553	0.233982	0.0178369	-0.0943399	-0.174539	0.106868	0.073682	0.115506	0.0268902	0.14139	-0.16332	0.0112112	-0.0720169	-0.0892606	-0.104769	0.00540685	-0.00830192	-0.0119697	-0.0803675	-0.0549943	-0.24986	0.942213	0.594779	0.0528071	3.81931283355694e-05	3.01719112160702e-09	0.651501	0.0168808	9.77412237368414e-06	0.00679531	0.062043	0.00343817	0.495912	0.000341496	3.50978428149943e-05	0.77649	0.0681803	0.0237831	0.00796552	0.891098	0.833492	0.761811	0.0418171	0.163721	2.38950972628184e-10	0.548762	0.114232	3.11742188283137e-17
GOBP_POSITIVE_REGULATION_OF_IMMUNE_EFFECTOR_PROCESS	137	3.0809206497187e-18	-0.0969225	0.147841	0.173865	0.122695	0.24232	0.179849	-0.0579829	-0.0884394	0.150628	0.00892811	0.122764	0.154968	0.122796	-0.227821	0.328316	0.25573	-0.0856716	0.033335	0.162859	-0.010459	0.203639	-0.0361831	0.041264	-0.199781	0.0511504	0.00292829	0.000466639	0.0135512	1.06919107355177e-06	0.00029492	0.243364	0.0751591	0.00243518	0.857445	0.0134987	0.00181667	0.0134743	4.51351606224899e-06	3.75777881510933e-11	2.62150314701561e-07	0.0847452	0.50242	0.0010471	0.833334	4.15042138897085e-05	0.46662	0.406415	5.79002577130182e-05	0.77478	0.14552	3.85962583658935e-17
GOBP_REGULATION_OF_T_CELL_ACTIVATION	208	3.67682789276874e-18	-0.0978899	0.182031	0.106104	0.0940542	0.195863	0.0114922	-0.0858826	-0.0502576	0.0122184	0.0832338	0.14618	0.0125084	0.145466	-0.0989051	0.167917	0.125607	-0.146568	-0.183301	0.0849858	-0.0570408	0.0945212	-0.0966294	-0.0338932	-0.195847	0.0156224	6.87774308228703e-06	0.00877854	0.0201867	1.3010234050994e-06	0.776578	0.0339222	0.214574	0.76287	0.0398247	0.000305063	0.757415	0.000326515	0.0145779	3.34843696290178e-05	0.00191913	0.000293969	5.93053377811144e-06	0.0358308	0.158951	0.0195749	0.0170105	0.402617	1.30361640149339e-06	0.581438	0.119938	4.59129057190574e-17
GOBP_REGULATION_OF_LEUKOCYTE_MIGRATION	116	3.96519618650292e-18	0.0264384	0.141489	0.188781	0.197086	0.195214	0.110686	-0.0619016	-0.156369	0.15363	0.0314146	0.18787	0.0552277	0.19102	-0.273356	0.314405	0.217674	-0.176408	0.0633496	0.202505	-0.0623389	0.0745076	-0.174081	0.0838977	-0.323509	0.624114	0.00871751	0.000465023	0.00025795	0.000295171	0.0401931	0.251232	0.00374488	0.00439823	0.560391	0.000495378	0.306	0.00039759	3.9766503716246e-07	5.45247082546774e-09	5.43051562406945e-05	0.00107323	0.240314	0.000173489	0.247899	0.167267	0.00124905	0.11992	1.94943723883975e-09	0.849589	0.169536	4.93545801863435e-17
GOBP_REGULATION_OF_ORGANELLE_ORGANIZATION	782	4.01751362008824e-18	0.110502	-0.0739056	0.0637205	0.0557386	-0.0155446	-0.0993556	0.00547193	-0.0764985	-0.0315293	0.0236834	0.0397093	-0.124716	0.0576273	-0.0710745	-0.00609352	-0.0144956	-0.0585957	-0.0937704	0.0157106	0.0106455	0.0619366	-0.0457389	-0.101458	-0.0136014	3.00232556111259e-07	0.000614353	0.00314779	0.00979781	0.471399	4.10729521726833e-06	0.799867	0.000391941	0.144052	0.272506	0.0657775	7.31951683107775e-09	0.00757522	0.00098804	0.777699	0.501838	0.00662091	1.38208824651931e-05	0.466678	0.621859	0.00410189	0.0340581	2.5580302277239e-06	0.528584	0.311663	0.0629235	4.98454975107743e-17
GOBP_CELL_SUBSTRATE_ADHESION	169	4.34216327851898e-18	0.0769806	-0.00563751	0.0592095	0.127927	0.127634	-0.0317159	-0.137409	-0.184867	0.0827252	0.0785396	0.118131	-0.10864	0.230345	-0.114999	0.0542332	0.00695345	-0.193812	-0.164078	0.0246827	0.0146805	0.00456202	-0.230727	-0.080573	-0.354545	0.0859245	0.899928	0.186563	0.00431413	0.00440369	0.47927	0.00217021	3.6973389762382e-05	0.0649684	0.0797594	0.00839915	0.0153606	2.72049444986939e-07	0.0102974	0.226356	0.876737	1.52225497852354e-05	0.000250907	0.581916	0.743312	0.918945	2.59921582478061e-07	0.0722638	2.33554999338265e-15	0.674525	0.138307	5.3701322847115e-17
GOBP_NEGATIVE_REGULATION_OF_RESPONSE_TO_EXTERNAL_STIMULUS	208	4.47015250707381e-18	-0.0231134	0.194122	0.132371	0.110902	0.161326	0.109728	0.0231006	-0.110446	0.142195	0.0548355	0.105261	0.145056	0.0349148	-0.097409	0.233305	0.198095	-0.164454	0.0166886	0.1972	-0.0482891	0.073049	-0.0682759	0.0299402	-0.217865	0.568167	1.61449147330633e-06	0.00107687	0.0061608	6.73674047085602e-05	0.00672652	0.568381	0.00637491	0.000443983	0.17569	0.00932998	0.000339438	0.388586	0.0161398	8.10339246401401e-09	9.83972783035335e-07	4.84964589099363e-05	0.680266	1.10093694150807e-06	0.233077	0.0712331	0.0917772	0.459702	7.28221094794358e-08	0.636763	0.121977	5.51081539964418e-17
GOBP_POSITIVE_REGULATION_OF_CELLULAR_COMPONENT_ORGANIZATION	644	4.79249428442258e-18	0.0318442	-0.0206831	0.0747861	0.0975212	0.0577489	-0.0423263	-0.0672796	-0.117998	0.00808698	0.0489468	0.0438623	-0.109367	0.107684	-0.0678594	-0.00711307	-0.00936527	-0.112811	-0.0832646	-0.00224387	0.020771	0.0878045	-0.0844152	-0.100502	-0.122356	0.177068	0.380646	0.00152017	3.54143241370108e-05	0.0143576	0.0727762	0.00433913	5.58764935439412e-07	0.731762	0.0379922	0.062977	3.51083539594684e-06	4.94839710009407e-06	0.00401494	0.763033	0.691393	1.71274786164574e-06	0.000414755	0.924227	0.378624	0.000196754	0.000344477	2.02545849302509e-05	2.10214940295367e-07	0.364431	0.0743526	5.88944297619041e-17
GOBP_RESPONSE_TO_GROWTH_FACTOR	354	4.90673987875794e-18	-0.0218881	0.048805	0.086757	0.111897	0.106925	0.01066	-0.120805	-0.109887	0.0150067	0.114549	-0.0163862	-0.148232	0.211027	-0.0633996	-0.0670527	-0.0699543	-0.173638	-0.117171	-0.0594854	0.0176854	0.0428349	-0.0576219	-0.0883186	-0.136125	0.484307	0.118866	0.00555947	0.000348035	0.000631727	0.733392	0.000112648	0.000444157	0.631579	0.000250782	0.600568	2.14473285578895e-06	1.46641501321108e-11	0.0427638	0.032131	0.0253827	2.81074173294087e-08	0.000180147	0.0573151	0.572006	0.171075	0.0655718	0.00476328	1.3503413948089e-05	0.4836	0.0987126	6.01075635147848e-17
GOBP_NEGATIVE_REGULATION_OF_IMMUNE_RESPONSE	121	5.69241324543725e-18	0.000938648	0.254927	0.157687	0.110337	0.139868	0.107209	-0.02213	-0.258214	0.118262	-0.0497248	0.203532	0.192928	0.0534503	-0.185703	0.356977	0.285992	-0.199378	-0.0136385	0.215357	-0.0786649	0.108447	-0.0613843	0.102287	-0.229882	0.985827	1.38288430297581e-06	0.00283673	0.0367669	0.00811021	0.0424459	0.67536	1.00956476751802e-06	0.0251965	0.346682	0.000116524	0.000259796	0.311751	0.000438848	1.34200248507083e-11	6.07449660669892e-08	0.000160252	0.796326	4.55437879536518e-05	0.136542	0.040115	0.24535	0.0528744	1.34495319938892e-05	0.844549	0.167048	6.95120872968063e-17
GOBP_INTRACELLULAR_PROTEIN_TRANSPORT	519	5.92986707709015e-18	0.0725365	-0.0115842	0.0602583	0.0823785	0.0419656	0.0500074	-0.0990347	-0.214261	0.0646709	0.134343	0.0376548	-0.00833965	0.115147	0.0268497	0.0749617	0.0895106	0.0748391	0.0246892	0.022955	0.0297976	0.043247	0.0476663	-0.044941	-0.0406997	0.00542363	0.657046	0.0208942	0.00158734	0.107714	0.0552566	0.000146312	1.91640727279957e-16	0.0131717	2.56707963596902e-07	0.148936	0.749241	1.00710515089254e-05	0.303426	0.00405636	0.000599541	0.00411716	0.343995	0.378953	0.253408	0.0973824	0.0676848	0.0849575	0.118754	0.377576	0.0733071	7.21840108660879e-17
GOBP_REGULATION_OF_ACTIN_FILAMENT_BASED_PROCESS	205	6.1403676437477e-18	0.0751382	0.0239511	-0.00109459	0.0942686	0.0948905	-0.162946	-0.136939	-0.132351	0.0525131	0.0232957	0.0666476	-0.114246	0.152912	-0.140584	-0.046706	-0.0296458	-0.187064	-0.172007	-0.053346	-0.0210838	0.027541	-0.198457	-0.0768071	-0.258683	0.0654071	0.557031	0.978589	0.0207951	0.0199685	6.41573077195998e-05	0.00078337	0.00117035	0.19788	0.567874	0.10221	0.0050824	0.000176376	0.000564628	0.252121	0.467294	4.44951076723222e-06	2.44915578277204e-05	0.19086	0.60519	0.499498	1.12142230479521e-06	0.0596466	2.15996502111965e-10	0.578586	0.110811	7.45121101847879e-17
GOBP_RESPONSE_TO_TOPOLOGICALLY_INCORRECT_PROTEIN	123	6.83599788130408e-18	0.0530054	0.0375098	0.190792	0.0503025	0.129011	0.166271	-0.139739	-0.146082	-0.0709073	0.117339	0.054004	-0.0893523	0.352246	0.28421	0.0836571	-0.0227021	0.0491539	-0.0529947	-0.0600886	0.0467618	0.0532698	0.170389	0.0529786	0.0161458	0.311882	0.474217	0.000271278	0.337201	0.0138273	0.00150856	0.00766475	0.00531016	0.176101	0.0251608	0.302853	0.0882273	1.71410379425306e-11	5.74478548252895e-08	0.110456	0.664928	0.34835	0.31198	0.251617	0.37231	0.309474	0.00114734	0.312127	0.758055	0.645235	0.122147	8.26942118704003e-17
GOBP_CD4_POSITIVE_ALPHA_BETA_T_CELL_DIFFERENTIATION	71	8.30191276370608e-18	-0.288565	0.224426	0.216976	0.114261	0.224869	-0.0733336	0.00108011	-0.0794142	-0.0857318	0.315863	0.155422	-0.0913816	0.293356	-0.108833	0.254315	0.0641511	-0.162383	-0.216	0.0856918	-0.101887	0.215776	-0.101536	-0.189792	-0.325061	2.70881045793094e-05	0.00110139	0.00160568	0.0967031	0.0010766	0.28641	0.987473	0.248324	0.212664	4.34626768026621e-06	0.023848	0.184042	1.98645581315882e-05	0.11362	0.000217164	0.351057	0.0182358	0.00168555	0.212878	0.138567	0.00170446	0.139931	0.00579018	2.26701692646615e-06	0.922846	0.191874	1.00114343639583e-16
GOBP_NEGATIVE_REGULATION_OF_DEVELOPMENTAL_PROCESS	423	9.67990812757397e-18	0.0214721	0.0864063	0.0417684	0.0602098	0.131888	0.0224868	-0.0846138	-0.075677	0.00607105	0.0995304	0.0304396	-0.0706534	0.142787	0.0113868	-0.0587896	-0.0650298	-0.141038	-0.109424	0.0204719	-0.0194024	0.0360411	-0.0451128	-0.0880554	-0.154026	0.455022	0.00263852	0.146143	0.0361648	4.40585469778067e-06	0.433994	0.00323398	0.00845226	0.832712	0.000532232	0.289561	0.0139489	6.6552197835406e-07	0.691978	0.0407919	0.0236461	9.09876162964151e-07	0.000139761	0.476298	0.499639	0.209843	0.116492	0.00218104	8.18303181689355e-08	0.394488	0.0818109	1.1636933031627e-16
GOBP_MACROAUTOPHAGY	316	1.00063122052055e-17	-0.0993541	0.0970673	0.104628	0.0814572	0.123987	0.0970154	-0.103833	-0.183828	0.169238	-0.0288707	0.0771414	0.0888342	0.129782	0.0126668	0.0303142	0.0749676	-0.025813	0.108926	0.00491183	0.089215	0.0599657	0.0400477	0.00872251	-0.0763209	0.00264229	0.00331065	0.00154436	0.0137098	0.00017509	0.00332745	0.00167702	2.60445958092595e-08	2.99606022621206e-07	0.382413	0.0195879	0.00718645	8.56512960661269e-05	0.70156	0.359072	0.0233077	0.434832	0.000979399	0.881869	0.00694218	0.0696258	0.225653	0.791867	0.0209262	0.452449	0.0865724	1.19920849988701e-16
GOBP_HUMORAL_IMMUNE_RESPONSE	65	1.0482508101686e-17	0.0152838	0.0501847	0.197786	0.096305	0.270383	0.377951	0.0319315	-0.00953981	0.181508	-0.0275815	0.28223	0.36385	-0.0921095	-0.2235	0.564058	0.484347	-0.0519281	0.146305	0.378562	-0.135328	0.172536	-0.0927948	-0.0120322	-0.314887	0.831604	0.485031	0.00591637	0.180257	0.000167685	1.42181963804389e-07	0.656849	0.894408	0.0115444	0.701168	8.55360738741487e-05	4.06718464575635e-07	0.199989	0.00186841	3.81305717045639e-15	1.50863649838181e-11	0.469993	0.0417724	1.35733099900862e-07	0.0597001	0.0163556	0.196663	0.867051	1.16876836189374e-05	1.20356	0.224109	1.25240089079095e-16
GOBP_AMIDE_METABOLIC_PROCESS	275	1.18196728926031e-17	-0.00119126	-0.0927334	0.085455	0.0921475	0.137407	0.0342021	-0.122256	-0.0715848	0.175239	-0.153923	0.103685	0.100126	-0.0415976	-0.149454	0.10172	0.0377199	0.0719464	0.118477	0.100854	0.0488223	-0.113921	-0.0524465	0.0282458	-0.150381	0.973118	0.00869814	0.0156189	0.00913091	0.000100856	0.333283	0.000541286	0.0428481	7.03517495098214e-07	1.32252511614728e-05	0.00334971	0.00461202	0.239299	2.33948210447978e-05	0.0040013	0.285955	0.0418086	0.00080097	0.00432352	0.167236	0.00126651	0.137895	0.424278	2.08099282127449e-05	0.496426	0.102791	1.40781396206974e-16
GOBP_PROTEIN_LOCALIZATION_TO_ENDOPLASMIC_RETICULUM	59	1.27078596176364e-17	0.192025	-0.0386987	0.0141976	-0.0199632	-0.00263317	0.201715	-0.166844	-0.355056	0.00555849	0.192942	0.148589	0.0905668	0.370211	0.435552	0.277795	0.201459	0.176518	-0.0364094	-0.0201408	0.0641464	-0.0556996	0.289415	0.0767982	0.0250373	0.0108763	0.607855	0.850675	0.791235	0.972147	0.00746851	0.0269257	2.46778310365711e-06	0.941246	0.010503	0.0487862	0.229775	9.01014752243564e-07	7.44638559525409e-09	0.000228842	0.00754428	0.0192357	0.62925	0.789422	0.395002	0.460167	0.000123487	0.308511	0.739898	0.935958	0.174204	1.50896087668315e-16
GOBP_NEGATIVE_REGULATION_OF_DEFENSE_RESPONSE	159	1.34961948870511e-17	-0.0443706	0.253465	0.151959	0.120088	0.175038	0.121188	0.0234951	-0.141334	0.141341	0.0354632	0.116292	0.182429	0.030109	-0.144872	0.264904	0.241397	-0.177322	0.0134458	0.187634	-0.0916924	0.0922279	-0.0534529	0.0353383	-0.202767	0.336766	3.98345184438741e-08	0.000999636	0.00931741	0.000150188	0.00869001	0.611009	0.00221023	0.00220913	0.442646	0.0118037	7.78398457085609e-05	0.514518	0.00170642	9.47510535673067e-09	1.69767676728456e-07	0.000122906	0.77099	4.82806679475259e-05	0.0471221	0.045847	0.247187	0.444254	1.12376136544209e-05	0.718973	0.138818	1.59766881980963e-16
GOBP_RESPONSE_TO_LIPID	476	1.36982307130843e-17	-0.0635607	0.0436511	0.121814	0.0963241	0.104556	2.40123481098919e-05	-0.0314941	-0.120648	0.0299448	-0.00208235	0.0690336	-0.0696108	0.156832	-0.0682748	0.069789	0.0369555	-0.112068	-0.0700421	0.0664494	-0.0564674	0.039193	-0.0304904	-0.0356598	-0.155699	0.0193287	0.108208	7.30081177421568e-06	0.000391788	0.00011871	0.999295	0.246496	8.92303950467755e-06	0.27051	0.938924	0.011066	0.0104113	7.64913292162617e-09	0.011982	0.0102163	0.173867	3.69826921611292e-05	0.00994496	0.0144663	0.0377073	0.149238	0.261877	0.189453	9.7955044885555e-09	0.394458	0.0822465	1.61664180153504e-16
GOBP_REGULATION_OF_LYMPHOCYTE_ACTIVATION	286	1.55208092967037e-17	-0.102902	0.177734	0.113356	0.0791503	0.13426	0.000779174	-0.0404826	-0.0174125	-0.0331751	0.0566912	0.104171	-0.00108193	0.0986641	-0.101063	0.177059	0.108527	-0.105112	-0.101699	0.0663237	-0.0582041	0.0968405	-0.0858875	-0.010673	-0.163925	0.00300353	2.93249783579644e-07	0.00107919	0.0224756	0.000107817	0.982078	0.243145	0.615662	0.338837	0.102148	0.00266468	0.975116	0.00443949	0.00356444	3.25153703225936e-07	0.00174994	0.00243634	0.00336043	0.0558369	0.0933161	0.00523006	0.0132657	0.758308	2.2582200771352e-06	0.482102	0.0991314	1.82617181725045e-16
GOBP_REGULATION_OF_SMALL_GTPASE_MEDIATED_SIGNAL_TRANSDUCTION	191	1.62487323310978e-17	-0.090286	0.0599689	0.0297422	0.103614	0.146768	-0.0654537	-0.172267	-0.148381	-0.0121994	0.0627843	-0.108284	-0.238434	0.225987	-0.0789826	-0.118212	-0.159044	-0.168232	-0.0865062	-0.0714149	-0.0522656	0.000137932	-0.250823	-0.106121	-0.259607	0.03246	0.155477	0.481148	0.0141073	0.000506369	0.121051	4.46479590008377e-05	0.000438778	0.772624	0.136977	0.0103121	1.58388868724046e-08	8.47553998320465e-08	0.0613605	0.00510302	0.000164277	6.71063763613025e-05	0.0404482	0.0907221	0.215728	0.997393	2.73986292078993e-09	0.0119394	7.5015675981096e-10	0.674773	0.124104	1.90602554102059e-16
GOBP_MITOCHONDRIAL_RESPIRATORY_CHAIN_COMPLEX_ASSEMBLY	78	1.83997634583963e-17	0.105154	-0.119838	-0.417178	-0.433924	-0.205983	0.162833	0.225082	0.115251	0.143006	-0.251065	0.104678	0.306697	-0.47963	-0.00854701	0.106601	0.0298038	0.0183779	0.0744983	0.0206261	-0.0860896	0.0416362	0.156621	0.254493	0.161146	0.109237	0.0679538	2.00886590940212e-10	3.67584937371302e-11	0.00170105	0.0131237	0.000605528	0.0791827	0.0293845	0.000130625	0.110853	2.9564646617254e-06	2.5649991012061e-13	0.89643	0.104447	0.649886	0.779555	0.256517	0.753415	0.189783	0.525994	0.0170448	0.000105512	0.014101	1.0403	0.216916	2.15182732167529e-16
GOBP_REGULATION_OF_PROTEIN_METABOLIC_PROCESS	1003	2.17711004584866e-17	0.0516114	0.0234029	0.0618793	0.0257289	0.0112006	0.0184487	-0.0116401	-0.129097	0.0236903	0.125101	0.0643239	-0.0124426	0.11304	-0.0608357	0.046539	0.0544057	-0.0541746	-0.106291	0.0217271	0.0132308	0.0294652	0.0593185	-0.00558213	-0.0300497	0.0075192	0.225574	0.00135076	0.182763	0.561935	0.339433	0.546692	2.19114357825168e-11	0.219927	8.86866510091553e-11	0.000863288	0.519395	4.66732869825275e-09	0.00162773	0.0159461	0.00483678	0.00502023	3.6250840497665e-08	0.260565	0.493285	0.127062	0.00212438	0.77255	0.119694	0.295431	0.0599489	2.53843162273499e-16
GOBP_ALPHA_BETA_T_CELL_DIFFERENTIATION	86	2.42638538107277e-17	-0.254048	0.214725	0.202317	0.151961	0.204409	-0.0643676	-0.0457202	-0.0915168	-0.0885421	0.257898	0.164139	-0.110157	0.267364	-0.0910766	0.214155	0.0657239	-0.192612	-0.173079	0.0773379	-0.10098	0.200121	-0.0913921	-0.175934	-0.313036	4.84842756187665e-05	0.000595815	0.00121646	0.0151195	0.00108136	0.3035	0.464867	0.143468	0.156941	3.71630982353908e-05	0.00868311	0.0782352	1.90297994790277e-05	0.145404	0.000616177	0.293424	0.00207193	0.00565282	0.216343	0.106462	0.00137496	0.144015	0.00490913	5.51885287343939e-07	0.857339	0.178505	2.82058192496477e-16
GOBP_RIBOSOME_ASSEMBLY	52	2.57866143931461e-17	0.182538	-0.108986	-0.0384783	-0.156672	-0.319122	0.321734	0.164387	0.0856611	0.00885542	0.38311	0.19292	0.369571	-0.269038	-0.247549	0.367177	0.296208	0.206853	-0.136877	0.103322	-0.1299	0.0326795	0.402247	0.070357	0.218903	0.0229974	0.174692	0.631814	0.0510275	7.01579871913249e-05	6.11519152171848e-05	0.0406233	0.286073	0.91219	1.80746247250081e-06	0.0162693	4.12590290799736e-06	0.000804145	0.00204554	4.76057115380917e-06	0.000224205	0.0099831	0.0882547	0.198189	0.105712	0.684036	5.36962817574104e-07	0.380933	0.00639974	1.13694	0.221259	2.98862228490624e-16
GOBP_LIPID_LOCALIZATION	221	2.62676531274366e-17	-0.0235893	0.0235421	0.193375	0.147831	0.14144	0.120695	-0.139421	-0.284112	0.166985	-0.0306601	0.114053	0.0366051	0.131693	-0.0303405	0.122973	0.0298138	-0.108474	0.0645354	0.0367036	0.00262427	-0.0188041	-0.068999	0.0506592	-0.158365	0.548506	0.549307	8.57808732159467e-07	0.000168882	0.000319682	0.00213572	0.000389063	4.59859113518637e-13	2.1440153800076e-05	0.435477	0.0037126	0.351815	0.000806253	0.440278	0.00175609	0.448255	0.00578719	0.100677	0.35052	0.946782	0.632446	0.0792355	0.197545	5.58257370747044e-05	0.567963	0.116336	3.03528612705394e-16
GOBP_ENDOMEMBRANE_SYSTEM_ORGANIZATION	399	2.85607474851579e-17	0.0374815	0.0428308	0.110688	0.129519	0.0722847	0.0154687	-0.131484	-0.224955	0.0984997	0.0570256	0.0858082	-0.0181799	0.191505	0.0348963	0.0539787	0.0297674	-0.0498175	0.0245538	0.0540639	0.0589038	-0.0168078	-0.0258157	-0.0205505	-0.0855174	0.204689	0.147244	0.000179152	1.16112372564548e-05	0.0144344	0.600688	8.5321236740713e-06	2.46512161773345e-14	0.00085637	0.0536379	0.00368282	0.538453	8.73966650988373e-11	0.237675	0.0677566	0.313812	0.0918371	0.406068	0.0673239	0.0462265	0.569543	0.382371	0.486825	0.00380031	0.431422	0.0871474	3.29043611651923e-16
GOBP_MRNA_TRANSPORT	109	3.19081883865269e-17	0.169779	-0.154581	0.0672414	0.0570345	-0.275934	-0.206629	0.0466686	-0.137007	-0.230119	0.426652	-0.0446921	-0.224467	0.13434	-0.110241	-0.0982465	0.001101	0.0203534	-0.205247	-0.158403	-0.00169276	0.178066	0.168529	-0.159526	0.190853	0.00227091	0.00545361	0.226811	0.305296	6.94756429778637e-07	0.000203	0.401572	0.0137817	3.50392226215984e-05	1.58201514405229e-14	0.421808	5.43131065510747e-05	0.0157375	0.0475209	0.077398	0.984212	0.714497	0.000223926	0.00440381	0.975728	0.00136778	0.00244698	0.00413222	0.000600468	0.846829	0.175039	3.66518092712895e-16
GOBP_T_CELL_ACTIVATION_INVOLVED_IN_IMMUNE_RESPONSE	85	4.65710363406222e-17	-0.206109	0.184456	0.222533	0.131937	0.219557	-0.0229528	0.0151628	-0.100085	-0.00175312	0.1999	0.199598	0.0156751	0.293582	-0.161426	0.296445	0.198113	-0.181346	-0.214231	0.106536	-0.0638023	0.291286	-0.146075	-0.0947072	-0.299637	0.00105063	0.00336556	0.000403352	0.0359843	0.00048205	0.715271	0.80957	0.111668	0.977772	0.00148377	0.00150847	0.803266	3.03247582389019e-06	0.0102886	2.42679981539529e-06	0.00163594	0.00394213	0.000659692	0.0903996	0.31057	3.62064759994381e-06	0.0202388	0.132258	1.88843773778996e-06	0.906078	0.185157	5.3336237181819e-16
GOBP_REGULATION_OF_PROGRAMMED_CELL_DEATH	855	6.14298940246504e-17	0.0268452	0.0199177	0.106787	0.0736688	0.0576928	0.00122968	-0.00498271	-0.120848	0.00191103	0.0729031	0.0971196	-0.0264484	0.127972	-0.0652539	0.0719615	0.0532808	-0.0607469	-0.0618743	0.0730118	-0.0035669	0.0470013	0.0172686	0.000810469	-0.0872816	0.195339	0.336674	2.54156748255533e-07	0.000378481	0.00537906	0.952702	0.810065	5.39497467938547e-09	0.926556	0.000435342	2.76727706878352e-06	0.202026	6.44491226975286e-10	0.00164176	0.00051618	0.010156	0.00338066	0.00283355	0.00042681	0.863398	0.0233636	0.404862	0.968816	2.53035111506776e-05	0.320932	0.0645062	7.0146053029328e-16
GOBP_ERAD_PATHWAY	86	6.43936420396288e-17	0.0506645	0.0622657	0.22484	0.1861	0.0950666	0.17061	-0.221071	-0.245686	-0.00601307	0.170038	0.140069	-0.0908399	0.375699	0.392407	0.13641	0.101754	0.149057	0.0634719	-0.0199299	-0.0686122	-0.014637	0.216659	0.0378012	0.0736761	0.418	0.319564	0.000323935	0.00292461	0.128574	0.00637607	0.000407681	8.53079272588912e-05	0.923425	0.0065553	0.0251341	0.146453	1.83823111807027e-09	3.398819790148e-10	0.0291969	0.103807	0.017169	0.310279	0.750042	0.272723	0.815004	0.000531303	0.545668	0.238889	0.839815	0.153506	7.33140553927657e-16
GOBP_NEGATIVE_REGULATION_OF_GENE_EXPRESSION	728	6.91129366167178e-17	0.0183209	0.0363137	0.102542	0.086517	-0.0219874	-0.0785772	-0.00489475	-0.0724005	-0.073696	0.159657	0.0140981	-0.0676208	0.129783	-0.0278641	0.0370486	0.0459858	-0.083104	-0.137081	-0.00304632	-0.00797955	0.0667951	0.043504	-0.0294574	0.00628179	0.411291	0.103394	4.20098909334711e-06	0.000103829	0.324105	0.000423474	0.826255	0.00116321	0.000946718	7.50761950340682e-13	0.527231	0.00241948	5.69412097115979e-09	0.211436	0.0965967	0.0391613	0.00019283	7.56702520816118e-10	0.891336	0.720458	0.0027339	0.0510387	0.186472	0.778166	0.348439	0.0724129	7.8456357080151e-16
GOBP_RESPONSE_TO_PEPTIDE_HORMONE	256	8.54284671529865e-17	-0.113869	0.0954146	0.138831	0.147726	0.14225	-0.0358736	-0.109685	-0.118286	0.0458219	0.0715755	0.116256	-0.128797	0.212271	-0.0255315	-0.0689362	-0.0325984	-0.0977961	-0.143104	-0.0348875	0.0273294	0.105239	-0.102467	-0.052212	-0.202068	0.00185871	0.00912363	0.000147885	5.39244854580443e-05	0.000101025	0.327008	0.00272174	0.00122622	0.210572	0.050491	0.00148699	0.000431292	6.4387613347465e-09	0.485441	0.0596125	0.373107	0.00752907	9.17274185305293e-05	0.34048	0.455244	0.00402777	0.00510746	0.153693	3.28670544769381e-08	0.544704	0.113366	9.6694034020237e-16
GOBP_LYMPHOCYTE_MEDIATED_IMMUNITY	149	9.14008906816529e-17	-0.0260233	0.185716	0.151199	0.121083	0.148073	0.155444	-0.0626566	-0.0732458	0.0883856	-0.00207495	0.203099	0.144341	0.0407669	-0.202929	0.33114	0.332259	-0.0650465	-0.0239573	0.159373	-0.0177162	0.191859	-0.0980165	0.067123	-0.212097	0.585297	9.79116324929499e-05	0.00151801	0.0111064	0.00189887	0.00111297	0.188896	0.124557	0.0638178	0.965297	2.03787381415926e-05	0.0024674	0.392651	2.07069070276511e-05	3.58955601729989e-12	3.03630112583408e-12	0.172577	0.615427	0.000829492	0.710283	5.70500519691213e-05	0.0398352	0.159274	8.60066510063506e-06	0.766347	0.145807	1.03152433769294e-15
GOBP_DOUBLE_STRAND_BREAK_REPAIR_VIA_BREAK_INDUCED_REPLICATION	11	9.23110941293484e-17	0.807289	-0.875861	0.261795	0.306372	-0.788938	-0.650591	0.540482	-0.137676	-0.670344	-0.315686	-0.17063	-0.59161	-0.81609	-0.200446	0.495688	0.0886595	0.246759	-0.079543	0.310022	-0.179312	0.0909091	-0.170413	-0.460742	0.154804	3.53790847358644e-06	4.87404605024869e-07	0.132867	0.0786062	5.86199212233287e-06	0.000186942	0.0019133	0.42934	0.000118331	0.0699383	0.327332	0.000681006	2.76642831543656e-06	0.249867	0.00442647	0.610793	0.156611	0.647953	0.07511	0.303317	0.601772	0.327948	0.00816128	0.374192	2.30107	0.464715	1.03876815515903e-15
GOBP_MEIOSIS_I_CELL_CYCLE_PROCESS	67	9.59139010594905e-17	0.30192	-0.310369	0.0990505	0.0129892	-0.285603	-0.294026	0.262581	0.151105	-0.407203	-0.143321	-0.0246746	-0.322302	-0.179245	0.0770031	-0.0181458	-0.0843989	-0.0360373	-0.141437	0.0946045	0.0115159	0.133452	-0.0251049	0.00645712	0.259243	1.9864245592402e-05	1.15495505316738e-05	0.161795	0.854438	5.4457200626557e-05	3.25646584902938e-05	0.000207206	0.0328047	8.58847913037247e-09	0.0429198	0.727461	5.24506275076428e-06	0.0113387	0.276762	0.797726	0.233225	0.610757	0.0457306	0.181466	0.870794	0.0594237	0.722903	0.927334	0.000249404	0.953778	0.195463	1.07618177101823e-15
GOBP_REGULATION_OF_DNA_REPLICATION	92	1.16014097959118e-16	0.250315	-0.295876	0.0860639	-0.0342356	-0.343451	-0.299304	0.258934	0.0122608	-0.394577	0.130256	0.00822626	-0.251815	-0.0846595	-0.0790088	0.0460823	0.0646937	-0.018471	-0.141972	0.0664385	-0.00925692	0.103928	-0.00838574	-0.108386	0.216325	3.4863441617998e-05	9.91048409988863e-07	0.15487	0.571496	1.33507552766386e-08	7.41484098856273e-07	1.85400741205741e-05	0.839411	6.61686704171012e-11	0.0313076	0.89185	3.12797157270411e-05	0.161716	0.191582	0.446264	0.28494	0.760146	0.0189325	0.272148	0.8784	0.0858232	0.889767	0.0732037	0.000348026	0.885317	0.181224	1.29794963352527e-15
GOBP_LEUKOCYTE_CHEMOTAXIS	113	1.2116346697021e-16	-0.0126489	0.0675527	0.188032	0.134565	0.224316	0.0946161	-0.0998197	-0.215243	0.162464	0.0159335	0.10695	0.0816778	0.13819	-0.263166	0.264923	0.143448	-0.279594	0.0213877	0.165255	-0.0638271	0.0969858	-0.174664	0.0498574	-0.297123	0.816982	0.216452	0.000578711	0.0137987	4.02506372649958e-05	0.0834036	0.0677745	8.15441518294307e-05	0.00294701	0.77065	0.050347	0.135046	0.011445	1.45003146031398e-06	1.23321213023044e-06	0.00866325	3.06845848335228e-07	0.695561	0.00249194	0.242868	0.0759576	0.00139056	0.361648	5.30945369671227e-08	0.798948	0.164939	1.35165354651782e-15
GOBP_T_CELL_DIFFERENTIATION_INVOLVED_IN_IMMUNE_RESPONSE	63	2.0851249881851e-16	-0.292492	0.241047	0.219353	0.107185	0.217811	-0.0562988	0.0569363	-0.0617734	-0.0928161	0.323957	0.165331	-0.0577194	0.318268	-0.0700097	0.238338	0.0959034	-0.210327	-0.273181	0.0315762	-0.0883705	0.263563	-0.0578303	-0.21296	-0.285132	6.10939405665681e-05	0.000956401	0.00265038	0.141995	0.00284057	0.440564	0.435406	0.397418	0.203541	8.98706891349224e-06	0.023503	0.429117	1.28791152115818e-05	0.337521	0.00109118	0.188904	0.00395303	0.000181335	0.665334	0.22604	0.0003041	0.428231	0.00352302	9.32179369252543e-05	0.951047	0.197066	2.31940196243234e-15
GOBP_SPLICEOSOMAL_COMPLEX_ASSEMBLY	67	2.11087526368295e-16	0.20846	-0.184652	0.110416	0.0681339	-0.360914	-0.176386	0.255247	-0.0153947	-0.174714	0.463609	-0.0110368	-0.0300561	0.00654187	-0.111473	-0.0572894	0.165326	-0.0690857	-0.191256	-0.087088	-0.145082	0.164502	0.268575	-0.0238923	0.315692	0.00322987	0.009094	0.11885	0.335877	3.37624074740594e-07	0.0127138	0.000310512	0.827869	0.0135848	5.54102678939383e-11	0.876125	0.671192	0.926383	0.115363	0.418419	0.0195221	0.32917	0.00689599	0.218668	0.0404271	0.0201386	0.000147748	0.735774	8.14940593303153e-06	0.938149	0.194919	2.34131752026267e-15
GOBP_SYNAPTIC_SIGNALING	277	2.37605465229008e-16	-0.00599533	0.0626847	0.0981265	0.158864	0.122912	0.0458437	-0.113911	-0.145053	0.121632	0.0297781	0.0552353	-0.0364166	0.159384	-0.0242161	-0.0583548	-0.0389261	-0.094046	-0.0638862	-0.0481603	0.0809668	0.0333164	-0.124449	-0.130279	-0.22999	0.86486	0.0751429	0.00533437	6.416299009792e-06	0.000482556	0.193111	0.00121843	3.79637799638103e-05	0.000552556	0.397925	0.116863	0.301233	5.98378328328935e-06	0.491809	0.0975905	0.269144	0.00758035	0.0697229	0.171562	0.0215195	0.34426	0.000409384	0.000215914	6.30530774151549e-11	0.499292	0.103927	2.62791644543282e-15
GOBP_MATURATION_OF_LSU_RRNA	26	2.51638340827511e-16	0.194202	-0.162141	-0.0379807	-0.109427	-0.452206	0.174576	0.00304381	-0.0348031	0.0939901	0.694791	-0.0188315	0.408414	-0.379481	-0.360449	0.437882	0.278994	0.303762	-0.0494786	-0.0429394	0.00224941	-0.114544	0.604564	-0.0665791	0.510666	0.0867809	0.152757	0.737686	0.334565	6.62612337249031e-05	0.123675	0.978587	0.758921	0.4072	8.62401569270829e-10	0.868111	0.000314921	0.000815962	0.00147606	0.00011207	0.0138705	0.00738139	0.662612	0.704951	0.984175	0.312451	9.5425081217184e-08	0.557131	6.61897918698311e-06	1.50208	0.30283	2.77519093260198e-15
GOBP_PROTEIN_DNA_COMPLEX_ORGANIZATION	155	2.94464668381037e-16	0.156751	-0.165836	-0.05265	-0.0752484	-0.259329	-0.204367	0.136104	0.0381008	-0.314315	0.115344	-0.0589152	-0.190357	0.0232258	0.00239713	0.0363965	0.00368887	-0.0307814	-0.18637	-0.0284084	0.0818622	-0.00766085	0.132704	-0.0530526	0.295067	0.000801721	0.000390216	0.260316	0.107649	2.87576883197777e-08	1.23428356610631e-05	0.00360917	0.415317	1.72008234397707e-11	0.01365	0.207812	4.67139694901243e-05	0.619507	0.959128	0.43649	0.93714	0.510484	6.71617457975329e-05	0.543618	0.0800699	0.869903	0.00454393	0.256688	2.70040639064521e-10	0.702799	0.144259	3.23827480483806e-15
GOBP_TISSUE_MORPHOGENESIS	251	2.99387358873736e-16	0.0572419	0.0126332	0.135585	0.207845	0.170069	-0.0708306	-0.149464	-0.0953627	0.0298756	0.136899	0.0755605	-0.106456	0.214295	-0.0671537	0.0101364	-0.000427086	-0.0572704	-0.0804182	-0.0375773	0.0160037	0.0417754	-0.061202	-0.0593285	-0.190833	0.121348	0.732447	0.000242125	1.80845334182952e-08	4.12600333890714e-06	0.0552434	5.19920862255847e-05	0.0098485	0.418811	0.000210517	0.0408553	0.00395797	6.45980437789763e-09	0.0691515	0.78385	0.990779	0.121163	0.0295178	0.309191	0.664954	0.258251	0.0976552	0.108358	2.36711375789876e-07	0.523877	0.109092	3.28308347365504e-15
GOBP_MUSCLE_STRUCTURE_DEVELOPMENT	313	3.05357073895718e-16	0.0238713	0.0294136	0.0571853	0.0573001	0.101094	-0.0759173	-0.0467532	-0.0931995	-0.0401175	0.13837	-0.0224001	-0.148799	0.174076	-0.0427445	-0.0949877	-0.0872564	-0.167487	-0.152846	-0.0345788	-0.0521184	0.0421322	-0.0240348	-0.110734	-0.133496	0.47221	0.375725	0.0850229	0.0843991	0.00232535	0.0222221	0.159121	0.00499627	0.22698	3.06044478904412e-05	0.499943	7.34374304561384e-06	1.55317907728472e-07	0.197991	0.00422095	0.008584	4.48082949821725e-07	4.11390281657667e-06	0.297709	0.1165	0.204493	0.469182	0.000850758	5.7720765781854e-05	0.463433	0.0918689	3.33908822895571e-15
GOBP_MITOCHONDRIAL_ELECTRON_TRANSPORT_CYTOCHROME_C_TO_OXYGEN	13	3.1663750511282e-16	0.659925	-0.445656	-0.633889	-0.549918	-0.548732	0.275811	0.465714	-0.376666	-0.056565	-0.523464	0.77374	0.632536	-0.507816	-0.322222	0.288754	0.566335	-0.400765	-0.593991	0.483817	-0.0735161	0.577708	0.368867	0.475817	0.195548	3.7942677079392e-05	0.00541306	7.59008683819168e-05	0.000598158	0.000614704	0.0852274	0.00365377	0.0187405	0.724124	0.00108605	1.35849710742528e-06	7.86305782390828e-05	0.00152698	0.0443461	0.0715595	0.000407798	0.0123809	0.000209119	0.00253072	0.646432	0.000310924	0.021337	0.00298098	0.222382	2.36716	0.492605	3.45268671068092e-15
GOBP_CELLULAR_HOMEOSTASIS	422	3.22249470592811e-16	-0.0201477	0.0551514	0.125042	0.144026	0.134725	0.0848655	-0.075143	-0.169956	0.151883	-0.000586831	0.0891079	0.110224	0.0937062	-0.0128107	0.100587	0.0616717	-0.0536472	-0.0148964	0.0896668	-0.0165223	0.0474025	0.00330779	-0.00465427	-0.129078	0.483803	0.055256	1.37517648687259e-05	5.47980126512892e-07	2.80167180262472e-06	0.00317761	0.00900371	3.37912074235676e-09	1.27538867794858e-07	0.983729	0.00195122	0.00012704	0.00112401	0.656168	0.000470822	0.0320704	0.0622422	0.604671	0.00182705	0.565832	0.0994568	0.908481	0.871503	7.18003750502036e-06	0.442819	0.0859286	3.50401039512576e-15
GOBP_LYMPHOCYTE_ACTIVATION_INVOLVED_IN_IMMUNE_RESPONSE	143	3.63002085745441e-16	-0.162216	0.148948	0.182342	0.119907	0.170167	-0.00619376	-0.0422722	-0.0272498	-0.0257375	0.116279	0.121821	0.008245	0.208005	-0.0889949	0.241737	0.176248	-0.0885637	-0.136592	0.0662218	-0.0162113	0.216552	-0.136217	-0.0429713	-0.248958	0.000855216	0.002203	0.000178071	0.0137284	0.000469097	0.898725	0.385043	0.575518	0.596897	0.0168619	0.0122921	0.865465	1.90033388014566e-05	0.0674197	6.67369676541139e-07	0.000291319	0.0687585	0.00499511	0.173571	0.739047	8.5000421484327e-06	0.00511623	0.377231	3.06652329482801e-07	0.676649	0.13739	3.93608143955351e-15
GOBP_SECONDARY_ALCOHOL_METABOLIC_PROCESS	89	3.75013450254583e-16	0.0225039	-6.88719e-05	0.141032	0.29488	-0.0660358	0.147199	-0.227469	0.0524853	0.21565	-0.169759	0.143822	0.10259	0.0159807	-0.2515	0.036876	0.00289262	0.125091	0.189681	0.115055	-0.0485571	-0.0262033	-0.233237	0.00346327	-0.323098	0.714447	0.999107	0.0218272	1.60723119403226e-06	0.282955	0.0166809	0.000215792	0.393454	0.000452496	0.00576823	0.0193493	0.0952916	0.794995	4.29554163775702e-05	0.548793	0.962489	0.0419443	0.00203692	0.0613654	0.42982	0.670079	0.000148442	0.955096	1.46301397174404e-07	0.765504	0.159225	4.05496387132818e-15
GOBP_REGULATION_OF_ACTIN_FILAMENT_ORGANIZATION	150	3.95061618552517e-16	0.110538	0.0148848	-0.0200889	0.101787	0.0416646	-0.183235	-0.169553	-0.0910751	0.077968	-0.00478678	0.0639809	-0.0849778	0.12346	-0.154559	-0.011031	0.00696566	-0.161872	-0.150503	-0.0227497	0.00100937	0.0805892	-0.278457	-0.100148	-0.324164	0.0200318	0.754177	0.672576	0.0322269	0.380745	0.00011512	0.000359514	0.0553455	0.100933	0.919788	0.178288	0.0738006	0.00938432	0.00114424	0.81649	0.883497	0.000658262	0.00154012	0.632229	0.983059	0.0899804	4.53438329879268e-09	0.0351108	8.60385342590327e-12	0.633082	0.122861	4.25984268918326e-15
GOBP_DEVELOPMENTAL_GROWTH	325	3.99372968161406e-16	-0.0510928	0.0272643	0.0889092	0.0646555	0.132499	-0.0525234	-0.0638935	-0.0910424	-0.0159592	0.15554	0.0356875	-0.145891	0.192948	-0.0399191	-0.0217514	-0.0256816	-0.184593	-0.183546	-0.0407606	0.0332481	0.0273881	-0.068968	-0.0741269	-0.145867	0.117136	0.403099	0.00639074	0.0473755	4.80319009866824e-05	0.107226	0.0500479	0.00523052	0.624554	1.81753841486792e-06	0.27377	7.59450694639824e-06	3.16998835898514e-09	0.220875	0.50475	0.430953	1.46495799282759e-08	1.76636544857841e-08	0.211295	0.307914	0.400967	0.0344111	0.022997	7.62097972849826e-06	0.487744	0.0999024	4.29436877709112e-15
GOBP_REGULATION_OF_CELLULAR_LOCALIZATION	616	4.19897530705429e-16	0.0767613	-0.0145046	0.0621718	0.0656037	0.0575202	0.0319399	-0.0740078	-0.140497	0.00549184	0.0543221	0.102472	-0.0476778	0.152864	-0.0448217	0.0351708	0.0260212	-0.0600549	-0.0653982	0.00894941	0.0200296	0.0771501	-0.00459463	-0.0316424	-0.113072	0.00143156	0.546991	0.00982279	0.00643813	0.0169052	0.184742	0.00211359	5.24504381331104e-09	0.819618	0.0240762	2.07185135511502e-05	0.0477127	2.09394708782689e-10	0.0627029	0.144161	0.279918	0.012629	0.00660658	0.710187	0.405579	0.00135359	0.848697	0.188867	2.62891405956364e-06	0.339097	0.0702895	4.50255773230116e-15
GOBP_ORGANOPHOSPHATE_BIOSYNTHETIC_PROCESS	413	4.22185373256225e-16	0.0638283	-0.111145	-0.00787722	0.00847458	-0.0232266	0.0220424	-0.051558	-0.0733432	0.16163	-0.16398	0.08405	0.0575717	-0.128523	-0.0507936	0.0537331	0.0567414	0.0527648	0.0205525	0.11376	0.0106612	-8.46304e-05	-0.0304713	0.0669772	-0.0710955	0.0281033	0.000130943	0.786422	0.770663	0.424314	0.448319	0.0761236	0.0116265	2.63064460916721e-08	1.64767563676763e-08	0.0038305	0.0476415	9.7228785780516e-06	0.0805795	0.0645339	0.0509405	0.0694998	0.479584	9.05056828034567e-05	0.713825	0.997677	0.294557	0.0212113	0.014448	0.375436	0.0782412	4.5145844747924e-15
GOBP_REGULATION_OF_CYTOSKELETON_ORGANIZATION	314	6.04517097498968e-16	0.144438	-0.0266292	0.0486867	0.103223	0.0326241	-0.167372	-0.0642497	-0.0600067	-0.0225428	-0.00610353	0.0412265	-0.13812	0.100458	-0.113302	-0.0467325	-0.0364775	-0.0909754	-0.134853	-0.015756	0.000172977	0.0812379	-0.1473	-0.0800642	-0.132291	1.30877424773932e-05	0.421871	0.141961	0.00184483	0.325114	4.38099358120093e-07	0.0526189	0.0702916	0.496553	0.853944	0.213688	3.07560967274997e-05	0.00244016	0.000629953	0.158665	0.271229	0.00606079	4.71878532157745e-05	0.634631	0.995837	0.014261	8.78552076070379e-06	0.0157264	6.55886096203175e-05	0.445069	0.0874368	6.44651703696558e-15
GOBP_PEPTIDE_ANTIGEN_ASSEMBLY_WITH_MHC_PROTEIN_COMPLEX	11	6.43210327233826e-16	-0.0633423	0.228703	0.435977	0.285435	0.800659	0.323796	-0.221126	0.357519	0.499951	-0.354697	0.748032	0.583716	-0.312607	-0.290368	0.693332	0.540955	0.737218	-0.337826	0.724688	0.164848	0.559958	-0.321566	-0.054877	-0.58938	0.71615	0.189216	0.0123115	0.101292	4.25124429191145e-06	0.0630444	0.204299	0.0401189	0.00409775	0.0417183	1.73814644038412e-05	0.000802989	0.0727119	0.0955255	6.84279727390487e-05	0.00189579	2.29619148372338e-05	0.0524479	3.15581533442658e-05	0.343991	0.00130326	0.0648814	0.752751	0.000713595	2.33649	0.435332	6.84029444154434e-15
GOBP_INTEGRIN_MEDIATED_SIGNALING_PATHWAY	64	6.84962082680213e-16	0.243778	0.0893973	0.197208	0.206623	0.308526	0.117799	-0.123509	-0.284286	0.121937	0.028388	0.345742	0.0211665	0.212623	-0.182315	0.290215	0.279357	-0.207633	-0.180899	0.1799	-0.00176018	0.091178	-0.350006	-0.052396	-0.441692	0.000760659	0.217089	0.00646371	0.00432611	2.02854249547524e-05	0.103844	0.0881289	8.61542168147775e-05	0.0922522	0.695104	1.7845955719859e-06	0.770108	0.00332209	0.0118176	6.10899330439355e-05	0.000114102	0.00413992	0.01249	0.0129849	0.980612	0.208069	1.32889514681512e-06	0.469428	1.03228758488891e-09	1.08045	0.22194	7.26435129330165e-15
GOBP_REGULATION_OF_CELLULAR_COMPONENT_BIOGENESIS	625	7.12485346688265e-16	0.0106869	0.000811907	0.0625034	0.102295	0.0890218	-0.0419568	-0.0926835	-0.0961615	0.0653823	0.0157779	0.02567	-0.0761369	0.144072	-0.0271379	-0.0555773	-0.0487747	-0.0827483	-0.0657488	-0.0429421	0.017011	0.0549023	-0.0720093	-0.0434307	-0.114786	0.655058	0.972925	0.0089668	1.88269867290638e-05	0.000197043	0.0794186	0.000106174	5.78030144917426e-05	0.00626207	0.50953	0.283219	0.00145441	1.65397032368677e-09	0.256591	0.0201448	0.041434	0.00053967	0.00597657	0.0726109	0.47701	0.0217095	0.00260434	0.0694168	1.57550756817586e-06	0.341342	0.0702271	7.53560321592971e-15
GOBP_MITOTIC_SPINDLE_ASSEMBLY	62	7.47192222449363e-16	0.376444	-0.403643	0.0366903	-0.039806	-0.309453	-0.2845	0.190767	0.0320328	-0.234763	-0.0728068	0.0588728	-0.339887	-0.159625	-0.127557	0.0610837	0.140002	-0.0660898	-0.0798337	0.128349	0.139907	0.00202427	-0.061992	-0.21389	0.221223	3.06070810835313e-07	4.01557209932343e-08	0.618032	0.588518	2.58078871015893e-05	0.000109713	0.00951202	0.663315	0.00141583	0.322417	0.423641	3.80259341990942e-06	0.0300333	0.0829716	0.406443	0.0570569	0.369074	0.277918	0.0810778	0.0572257	0.978052	0.399501	0.00364308	0.00263622	0.954724	0.19441	7.8811473926471e-15
GOBP_MONOCARBOXYLIC_ACID_METABOLIC_PROCESS	335	8.07060513929648e-16	-0.00155331	-0.0461689	-0.00215503	0.0591434	0.0861944	0.0110639	-0.109601	0.0122022	0.195814	-0.202996	0.026826	0.118429	-0.091628	-0.065853	-0.0153713	-0.0141027	0.0439971	0.143126	0.0958548	0.0314511	-0.0353965	-0.0682155	0.00576264	-0.130502	0.96145	0.150803	0.946536	0.0656934	0.00730524	0.730641	0.000646107	0.704174	1.06591817894605e-09	2.55862147680372e-10	0.403858	0.000227386	0.00434753	0.0404277	0.632433	0.660784	0.170965	8.35101049872781e-06	0.00285071	0.327741	0.270699	0.0337629	0.857691	4.85274074525985e-05	0.434029	0.0904799	8.48948709081975e-15
GOBP_FATTY_ACID_METABOLIC_PROCESS	212	8.80288039860393e-16	-0.0409063	-0.0311897	-0.04657	-0.00931464	0.119084	0.0381305	-0.11385	0.0553938	0.207971	-0.315355	0.0217066	0.122856	-0.135489	-0.0866139	-0.0447666	-0.0337887	0.0421006	0.169575	0.0784862	0.071019	-0.10615	-0.107423	0.00412298	-0.154857	0.307925	0.436927	0.245738	0.816414	0.00298988	0.341912	0.00453623	0.167366	2.13371673452815e-07	3.45750498273919e-15	0.588491	0.00219227	0.000730167	0.0308459	0.264504	0.399691	0.294015	2.35187698443467e-05	0.050417	0.0766868	0.00814026	0.00740712	0.918152	0.00011281	0.558905	0.115857	9.21680707235428e-15
GOBP_EPITHELIAL_CELL_DEVELOPMENT	111	8.80965801284186e-16	0.0261769	0.0752767	0.120723	0.144364	0.210353	-0.0287806	-0.102165	-0.339393	0.0465891	0.193066	0.201776	-0.0717044	0.450913	-0.00856222	-0.0540461	0.0227805	-0.159553	-0.26585	0.0269895	-0.0480777	0.0552798	0.0283911	-0.026855	-0.101207	0.634972	0.172169	0.0285472	0.00882855	0.000135413	0.601698	0.0638804	7.20756048734404e-10	0.398143	0.000460821	0.000251537	0.19344	2.55829933236108e-16	0.876599	0.326992	0.679502	0.00380058	1.40413217466643e-06	0.624505	0.38324	0.316071	0.606625	0.626231	0.0664138	0.786513	0.163129	9.21680707235428e-15
GOBP_MATURATION_OF_SSU_RRNA_FROM_TRICISTRONIC_RRNA_TRANSCRIPT_SSU_RRNA_5_8S_RRNA_LSU_RRNA	32	9.55099001347362e-16	0.344365	-0.237776	0.021409	0.0382492	-0.252393	0.237348	-0.11642	0.0349723	-0.0558985	0.628488	-0.00295741	0.371404	-0.0436337	-0.206665	0.287794	0.356888	0.218373	0.0303628	0.0331162	-0.15365	0.0860777	0.57796	0.0670891	0.522762	0.000754963	0.0200345	0.834158	0.708356	0.0135598	0.0202593	0.254876	0.732338	0.584605	7.61832062342396e-10	0.976926	0.000279616	0.669581	0.0432452	0.00487592	0.000480518	0.0326903	0.766514	0.74604	0.13291	0.399886	1.53918308509388e-08	0.511751	3.12011919086562e-07	1.33988	0.252946	9.96546693858663e-15
GOBP_LYSOSOMAL_TRANSPORT	108	1.02592463780445e-15	-0.125787	0.0681145	0.228046	0.244586	0.216642	0.0832389	-0.141143	-0.254965	0.250852	-0.054806	0.037033	0.0144216	0.0865599	-0.15606	0.134417	0.181023	-0.0057605	0.258922	0.0555454	0.169068	0.040291	-0.104792	-0.0884469	-0.167631	0.0243938	0.22294	4.46471652145626e-05	1.19565255264704e-05	0.000105437	0.136384	0.0115453	5.00949352406047e-06	7.09981165514534e-06	0.326785	0.507588	0.796384	0.121425	0.00522548	0.0161567	0.00119626	0.91791	3.56409477195342e-06	0.320301	0.00248066	0.470975	0.060778	0.113515	0.0027	0.75402	0.151714	1.06527491710037e-14
GOBP_RNA_EXPORT_FROM_NUCLEUS	78	1.02647260159762e-15	0.206381	-0.161782	0.0126285	0.0141675	-0.313192	-0.260057	-0.0213913	-0.0849991	-0.279007	0.504604	-0.0844357	-0.212119	0.123852	-0.162945	-0.146252	-0.0377593	0.0138535	-0.188015	-0.183482	-0.0382976	0.0931817	0.221591	-0.188603	0.254933	0.00166617	0.0137252	0.84748	0.829164	1.8157218716968e-06	7.41981615688339e-05	0.744579	0.195454	2.12428201604703e-05	1.38683728722496e-14	0.198433	0.00123128	0.0592321	0.0130609	0.0258973	0.565233	0.832894	0.00418151	0.00518912	0.559702	0.155825	0.000735686	0.00406459	0.00010264	0.959609	0.196248	1.06527491710037e-14
GOBP_MONONUCLEAR_CELL_MIGRATION	122	1.04148855800745e-15	0.0505958	0.0413429	0.1018	0.144771	0.185731	0.0961492	-0.0983192	-0.15896	0.156277	0.0478711	0.15999	0.0781728	0.16511	-0.220349	0.296546	0.171001	-0.152549	-0.000311553	0.166729	-0.133809	0.0121992	-0.163693	-0.00307051	-0.346132	0.336338	0.432105	0.0530433	0.00593315	0.000414972	0.0676763	0.061706	0.00251731	0.00297578	0.363008	0.00235918	0.137412	0.00169987	2.8021191100525e-05	1.70329864983513e-08	0.00115312	0.00373944	0.995277	0.00152968	0.0109893	0.81669	0.00186296	0.953474	4.55511439692846e-11	0.762509	0.15695	1.07796850482535e-14
GOBP_T_CELL_DIFFERENTIATION	191	1.14159519954335e-15	-0.138794	0.176199	0.160516	0.126881	0.108185	-0.0224272	-0.0479863	-0.0557197	-0.0571315	0.112113	0.10276	-0.0835992	0.198791	-0.0325669	0.141729	0.0340934	-0.148092	-0.139105	0.0211383	-0.097091	0.129404	-0.0923063	-0.0571709	-0.223456	0.0010079	2.97646213866927e-05	0.00014276	0.00264778	0.0103825	0.595284	0.255706	0.186905	0.175982	0.00790943	0.0149216	0.0476735	2.46250824945973e-06	0.440492	0.000785413	0.419367	0.000450223	0.000981855	0.616606	0.0214516	0.00217139	0.0287741	0.175684	1.1797588189172e-07	0.578463	0.120516	1.17843067131528e-14
GOBP_SPHINGOLIPID_METABOLIC_PROCESS	95	1.3993164013186e-15	-0.179722	-0.171502	0.164056	0.154028	0.158291	0.0502196	-0.188747	-0.0981057	0.122368	-0.161015	0.166367	0.0777103	0.00543264	-0.0593993	0.250572	0.109831	-0.0216199	0.0870421	0.104597	0.084229	-0.207171	-0.203362	-0.0350424	-0.375348	0.00253834	0.00396928	0.0058606	0.00968203	0.00784616	0.399044	0.00152226	0.0994423	0.0398689	0.00684328	0.00520116	0.191889	0.927312	0.318526	2.55638403358002e-05	0.0651088	0.716565	0.143812	0.0789878	0.157217	0.000501284	0.00063539	0.556227	2.79324736285282e-10	0.768552	0.160098	1.44062600784688e-14
GOBP_ALCOHOL_METABOLIC_PROCESS	182	1.59700604918027e-15	0.0471034	-0.023124	0.120529	0.206142	0.049439	0.160598	-0.111241	-0.00535172	0.202505	-0.142541	0.0707329	0.13211	-0.000216305	-0.153271	0.0287892	0.0272094	0.0503006	0.140396	0.0953552	-0.00117752	-0.0729688	-0.144318	0.0145228	-0.254452	0.275879	0.592716	0.00529281	1.82956320174293e-06	0.252766	0.000202149	0.0100623	0.901477	2.77093790403902e-06	0.000973015	0.101776	0.00223771	0.996008	0.000390147	0.50544	0.52908	0.244591	0.00115991	0.0273817	0.97827	0.0914045	0.000839752	0.736916	3.82726769210974e-09	0.575936	0.118641	1.63979056137316e-14
GOBP_REGULATION_OF_PROTEIN_LOCALIZATION_TO_MEMBRANE	117	1.60179413212196e-15	0.22467	-0.0268947	0.00640369	-0.0200012	0.0626311	0.0437054	-0.147645	-0.285232	0.0904699	0.00617096	0.10031	-0.0964382	0.260772	-0.0995518	-0.0489492	-0.0673795	-0.19736	-0.0734547	0.0313991	0.0882853	0.0103244	-0.176143	0.0037799	-0.269813	2.86646645744142e-05	0.616651	0.905122	0.709677	0.24369	0.415923	0.00598277	1.07730421038554e-07	0.0921678	0.908555	0.0618631	0.0726237	1.19221383547475e-06	0.0638596	0.362229	0.209767	0.000237976	0.17153	0.558921	0.1003	0.847609	0.00103973	0.94391	5.02025228189667e-07	0.655848	0.134508	1.64035584271008e-14
GOBP_POSITIVE_REGULATION_OF_MAPK_CASCADE	199	1.83281423494174e-15	-0.109901	0.101237	0.149632	0.0875517	0.199472	0.04236	-0.0754404	-0.112785	0.0950075	-0.00415661	0.0613348	-0.0262269	0.171658	-0.128039	0.109349	0.106218	-0.155467	-0.110714	0.0949953	-0.0447963	0.0309825	-0.176379	-0.0082286	-0.288234	0.00790006	0.0144118	0.000297805	0.0343472	1.41172615881572e-06	0.30599	0.0682723	0.00640986	0.0216635	0.91999	0.13827	0.526219	3.32308888399534e-05	0.00196876	0.00821853	0.0102508	0.000171035	0.00745143	0.0216805	0.279007	0.454029	2.00469697581244e-05	0.842382	3.07066352336546e-12	0.598035	0.124698	1.87198519880197e-14
GOBP_ESTABLISHMENT_OF_PROTEIN_LOCALIZATION_TO_ENDOPLASMIC_RETICULUM	35	1.90739530510711e-15	0.156879	-0.0425867	0.0961977	-0.040771	-0.0241318	0.188167	-0.124527	-0.444676	-0.0833639	0.3067	0.137721	-0.04291	0.507322	0.594056	0.29003	0.217995	0.156543	-0.0441971	0.00422198	0.0453536	-0.0506389	0.467334	-0.0137914	0.155368	0.108633	0.663201	0.325236	0.676729	0.805082	0.054303	0.202848	5.368274253354e-06	0.393934	0.0017058	0.159005	0.660803	2.083639124861e-07	1.1945945541074e-09	0.00301131	0.0257781	0.109391	0.651293	0.965562	0.642795	0.604568	1.73584573273642e-06	0.887844	0.11208	1.19337	0.226665	1.94303348054464e-14
GOBP_LEUKOCYTE_MEDIATED_CYTOTOXICITY	71	2.22162264755954e-15	-0.00238178	0.256411	0.117978	0.209323	0.170528	0.240994	-0.0815006	-0.149587	0.259454	-0.16226	0.273179	0.312961	0.0207836	-0.328307	0.389892	0.349888	-0.092354	-0.0469863	0.112482	0.0387209	0.167559	-0.215828	0.16622	-0.28566	0.972381	0.0001925	0.086327	0.00233814	0.0131657	0.000457779	0.236112	0.0296508	0.000161328	0.018324	7.10632118769453e-05	5.31778756008099e-06	0.762562	1.79426354973732e-06	1.40711034250766e-08	3.58746366763942e-07	0.179418	0.494598	0.102009	0.573529	0.0148478	0.00170004	0.0156661	3.26181118738248e-05	1.04753	0.205768	2.25719193404277e-14
GOBP_PROTEIN_N_LINKED_GLYCOSYLATION_VIA_ASPARAGINE	38	2.50864835746084e-15	0.0266738	-0.215115	-0.0233396	0.136612	-0.116309	0.09172	-0.364428	-0.229059	-0.0752952	-0.0106501	-0.0228297	0.0339496	0.233425	0.58612	0.210435	0.0440325	0.232405	0.00870796	-0.208693	0.0329069	-0.336024	0.195958	0.0531071	-0.0434768	0.776277	0.0219009	0.80363	0.145533	0.215287	0.328482	0.000102724	0.0146586	0.422449	0.909664	0.807835	0.717586	0.012874	4.080541741401e-10	0.0249487	0.638992	0.0132727	0.926085	0.026173	0.725904	0.000342128	0.0368064	0.571538	0.64323	0.989877	0.206149	2.54214078317563e-14
GOBP_TUMOR_NECROSIS_FACTOR_SUPERFAMILY_CYTOKINE_PRODUCTION	114	3.14256028096286e-15	-0.11622	0.113354	0.175829	0.145777	0.133723	0.135945	-0.0349683	-0.22156	0.103428	0.0597523	0.200205	0.0784689	0.111132	-0.12505	0.370971	0.328294	-0.181664	0.0530282	0.277382	-0.0146555	0.181914	-0.0550116	0.114781	-0.209829	0.032685	0.0372275	0.00122936	0.00737673	0.0139824	0.0124696	0.52049	4.63629512741215e-05	0.057329	0.272182	0.000232915	0.149292	0.0411107	0.0215464	8.75505619878605e-12	1.55322575652386e-09	0.00083993	0.329819	3.38213134870139e-07	0.78769	0.000826114	0.312051	0.0349024	0.000114597	0.839869	0.160888	3.1762012656938e-14
GOBP_MICROTUBULE_ORGANIZING_CENTER_ORGANIZATION	131	3.2959147967005e-15	0.200908	-0.265174	0.0025921	-0.133945	-0.0958689	-0.168181	0.121869	0.0878861	-0.147867	-0.0800125	-0.0174597	-0.169823	-0.0146947	0.00384617	-0.0428317	-0.0810366	0.00143539	-0.117074	0.0175487	0.0835766	0.104938	0.0023302	-0.0797976	0.239128	7.63433254175853e-05	1.76455716254276e-07	0.959315	0.00837501	0.0591722	0.000930198	0.0164494	0.0836721	0.0036058	0.115308	0.731137	0.000828266	0.772431	0.939663	0.399253	0.110727	0.977464	0.0212011	0.72982	0.0999835	0.0388806	0.963423	0.116288	2.49019363897396e-06	0.591855	0.121189	3.3225224421947e-14
GOBP_LEUKOCYTE_PROLIFERATION	193	3.46970391930811e-15	-0.0452852	0.144787	0.10627	0.124026	0.172289	0.0754623	-0.0744136	-0.0446082	0.0744113	0.00887461	0.119834	0.136913	0.0518731	-0.126881	0.266699	0.188785	-0.115223	-0.0193715	0.128015	-0.0315528	0.0770548	-0.14947	0.0119793	-0.245309	0.280989	0.000564874	0.0113956	0.00314405	4.07105331818366e-05	0.0723955	0.0764523	0.288243	0.0764614	0.832676	0.00432515	0.00111287	0.216849	0.00251694	2.07019797322796e-10	6.90113255489869e-06	0.00607739	0.644681	0.00230138	0.452556	0.0665732	0.000371532	0.775505	5.05769499261059e-09	0.613603	0.122908	3.48862957704979e-14
GOBP_MITOTIC_DNA_REPLICATION	14	5.08756962292756e-15	0.770647	-0.64803	0.340323	0.463406	-0.65428	-0.613738	0.372722	-0.0258387	-0.524327	-0.0449308	-0.0131675	-0.488034	-0.632396	-0.166804	0.509391	0.0767405	0.204042	-0.259736	0.122431	0.0357182	0.341843	-0.125812	-0.434992	0.0425733	5.93660312076275e-07	2.69330944937539e-05	0.0275341	0.00268867	2.25029956391361e-05	7.01951726568402e-05	0.0157899	0.867131	0.000683669	0.771109	0.932056	0.00157309	4.19277366181227e-05	0.280107	0.000969432	0.619264	0.186428	0.0925872	0.427924	0.817102	0.0268489	0.415277	0.00484509	0.782809	1.98651	0.410198	5.10206787832968e-14
GOBP_CELL_KILLING	88	5.89015687376669e-15	-0.0019526	0.175652	0.083034	0.0798303	0.145122	0.278361	-0.0469395	-0.166787	0.229924	-0.174955	0.246941	0.315286	-0.000808401	-0.275187	0.390105	0.341486	-0.108686	-0.0447581	0.153484	0.0351891	0.172692	-0.145119	0.151188	-0.250032	0.974815	0.00450291	0.179409	0.196783	0.0189401	6.69773960993313e-06	0.447889	0.00699303	0.000200127	0.00466457	6.48826398687791e-05	3.37484871187447e-07	0.989572	8.52033085562949e-06	2.71722431280408e-10	3.28009884632163e-08	0.0788476	0.46927	0.0130655	0.569391	0.00522687	0.0189421	0.0144916	5.24649016686549e-05	0.967441	0.19014	5.89167887812684e-14
GOBP_MEIOTIC_CHROMOSOME_SEGREGATION	46	5.91226720846915e-15	0.436322	-0.311079	0.107566	-0.00764031	-0.307124	-0.309089	0.308076	0.00251519	-0.30511	-0.114297	0.0503323	-0.328301	-0.262177	-0.072429	0.13474	-0.0250525	0.0291923	-0.166391	0.0836171	0.104354	0.135489	-0.0456193	-0.0819735	0.290886	3.12476083849854e-07	0.000266308	0.207546	0.928671	0.00031864	0.000291532	0.000305229	0.97649	0.000348834	0.180501	0.555378	0.000119055	0.00212229	0.396089	0.114386	0.76912	0.732328	0.0512106	0.327225	0.221439	0.112387	0.592996	0.336823	0.00065149	1.02517	0.211948	5.89855318659384e-14
GOBP_METAL_ION_TRANSPORT	315	6.22922607410509e-15	-0.000493115	0.022907	0.150022	0.18191	0.158134	0.0432715	-0.12132	-0.14723	0.125488	-0.0357558	0.0535735	0.0475143	0.146787	-0.0392261	0.0821549	0.0239545	-0.0635334	-0.0188046	0.0356111	-0.0145148	-0.0314745	-0.0800698	-0.000314254	-0.202843	0.988115	0.488956	5.7800177854733e-06	3.8080663007789e-08	1.75485603472922e-06	0.191152	0.000246294	8.59397344105527e-06	0.000149348	0.280088	0.10557	0.151184	9.14690163073194e-06	0.236032	0.0130612	0.469303	0.0549378	0.570006	0.282038	0.661055	0.341713	0.0155597	0.992426	8.59196430564265e-10	0.475789	0.0982943	6.19880054829326e-14
GOBP_NEGATIVE_REGULATION_OF_CHROMOSOME_ORGANIZATION	82	7.38709562598079e-15	0.28201	-0.259287	0.0636126	-0.0464143	-0.211603	-0.303895	0.250937	0.0594004	-0.28981	0.0289519	-0.00220614	-0.230786	-0.188133	-0.0486764	0.0701616	0.096638	0.050053	-0.12567	0.0919216	0.00388675	0.0989642	0.0109613	-0.165375	0.246695	1.0570265757085e-05	5.12417255210671e-05	0.320626	0.468667	0.000951105	2.06015723922042e-06	8.87835644903949e-05	0.353717	5.9786241143985e-06	0.651261	0.972524	0.000312889	0.00330452	0.447273	0.273329	0.131339	0.434532	0.0497375	0.151231	0.951613	0.122305	0.864119	0.00981243	0.000116651	0.819506	0.169452	7.33216594055683e-14
GOBP_POSITIVE_REGULATION_OF_INFLAMMATORY_RESPONSE	83	7.53316062032311e-15	-0.102516	0.128895	0.0909057	0.0539467	0.16082	0.198267	0.0337829	-0.158414	0.211678	0.0604044	0.245213	0.236472	0.110163	-0.118835	0.422528	0.304992	-0.215481	0.105271	0.242822	-0.115651	0.228613	-0.0665247	0.181872	-0.254362	0.107336	0.0428967	0.153325	0.396812	0.0115255	0.00184016	0.595686	0.0128271	0.000881961	0.342742	0.000116692	0.000202774	0.0835574	0.061951	3.0454803663549e-11	1.64031534348919e-06	0.000710499	0.0982182	0.000135974	0.0692749	0.000328214	0.29607	0.00427398	6.41911110872832e-05	0.936129	0.175967	7.45802167807436e-14
GOBP_POSITIVE_REGULATION_OF_CELL_CYCLE_PHASE_TRANSITION	83	7.55332540498453e-15	0.360368	-0.280577	0.110919	-0.0011492	-0.257298	-0.287306	0.122685	0.0415532	-0.294766	-0.115063	0.00108858	-0.289497	-0.0842583	-0.0149897	0.104235	0.0378051	-0.0829167	-0.105808	0.108718	-0.0137509	0.00587517	-0.00934387	-0.102582	0.209279	1.47002734993598e-08	1.03755362239792e-05	0.0814573	0.985599	5.27652190886117e-05	6.32993944772222e-06	0.0539612	0.513975	3.61421989497883e-06	0.0707018	0.986359	5.37688919726698e-06	0.185682	0.81387	0.101572	0.552652	0.192784	0.0965126	0.0876891	0.829005	0.926477	0.883322	0.107111	0.00100903	0.821276	0.167503	7.45890883742223e-14
GOBP_INORGANIC_ION_HOMEOSTASIS	239	7.68426930097364e-15	0.0288976	0.0201159	0.175549	0.189092	0.194522	0.139089	-0.116265	-0.183601	0.201344	-0.0134202	0.0712526	0.119226	0.108569	-0.0516536	0.146722	0.0712629	-0.0492919	-0.0124275	0.104573	-0.0171583	0.0189453	-0.0667389	0.016687	-0.191836	0.445102	0.595038	3.46001213708063e-06	5.73373558593639e-07	2.69289471288997e-07	0.000236303	0.00211918	1.20627503901104e-06	1.01265030136648e-07	0.722875	0.0597044	0.00162551	0.00411155	0.172263	0.000105067	0.0596678	0.192726	0.742619	0.00571298	0.650265	0.616641	0.0777883	0.659254	3.92325636827548e-07	0.573588	0.113251	7.56890749721856e-14
GOBP_REGULATED_EXOCYTOSIS	114	1.13764330272529e-14	-0.0189957	0.157329	0.20597	0.233764	0.192628	0.115378	-0.0888188	-0.185059	0.168651	-0.112981	0.151902	0.11886	0.109719	-0.0635746	0.191307	0.21462	-0.251643	0.0162325	0.115598	0.101287	0.12848	-0.233514	-0.00715156	-0.234525	0.727037	0.00383107	0.000152839	1.72478279799053e-05	0.000398669	0.033967	0.102624	0.000669607	0.00193547	0.0378576	0.00523886	0.0289283	0.0437549	0.242687	0.000437006	7.9616791512595e-05	3.71165315817877e-06	0.76548	0.0336285	0.0626827	0.0182101	1.76097807852941e-05	0.895445	1.6191031675036e-05	0.777936	0.156228	1.11772010782985e-13
GOBP_NUCLEAR_EXPORT	144	1.1555847697009e-14	0.172723	-0.0748495	-0.00492022	0.0397839	-0.173886	-0.108828	-0.038747	-0.138493	-0.1668	0.39674	-0.0432022	-0.105435	0.106065	-0.126571	-0.0631125	-0.0164675	0.0348943	-0.148846	-0.0844667	0.00063319	0.088743	0.199576	-0.110606	0.200506	0.000367202	0.122729	0.919193	0.412035	0.000335029	0.0248183	0.424328	0.00428735	0.000580984	2.50067165378083e-16	0.373034	0.0296867	0.0287248	0.00904791	0.19313	0.7342	0.471837	0.00214185	0.0815509	0.989583	0.0672569	3.83945876283238e-05	0.0225538	3.53205612193143e-05	0.67837	0.141274	1.13247307430688e-13
GOBP_INTERLEUKIN_6_PRODUCTION	94	1.24982426946227e-14	-0.177741	0.149838	0.234329	0.183003	0.163793	0.0750821	-0.110118	-0.161307	0.139953	0.028824	0.15811	0.0564479	0.146529	-0.175593	0.353829	0.245505	-0.156199	0.0938841	0.22245	-0.105609	0.19199	-0.121401	0.0562288	-0.29544	0.00297947	0.0122992	9.00105371620985e-05	0.00222964	0.00620606	0.209738	0.0658162	0.00703605	0.0193746	0.63016	0.00824917	0.345694	0.0143596	0.00334695	3.29364888580034e-09	4.07862434220345e-05	0.00906054	0.116783	0.0002013	0.0776758	0.00133635	0.0425394	0.347569	7.87143381852961e-07	0.85751	0.171399	1.2217347846183e-13
GOBP_PROTEIN_EXIT_FROM_ENDOPLASMIC_RETICULUM	35	1.30316348634342e-14	0.0856024	0.0684782	0.324875	0.35801	0.297267	0.317637	-0.320379	-0.36942	0.113359	0.143759	0.154995	0.0597233	0.504045	0.606013	0.260668	0.146339	0.267527	0.0410135	0.0705052	-0.191593	-0.00765428	0.144524	-0.0275766	0.0233794	0.381358	0.483756	0.000889911	0.00024988	0.00236069	0.00115762	0.00104847	0.000157337	0.246348	0.141513	0.112944	0.54137	2.49422890698643e-07	5.51796616376457e-10	0.00767284	0.134505	0.00621318	0.674916	0.470907	0.0500592	0.93761	0.139408	0.777942	0.811043	1.2582	0.227471	1.27066646237667e-13
GOBP_TRNA_MODIFICATION	82	1.48426976935249e-14	0.000733601	0.0397238	-0.250155	-0.294329	-0.159312	0.063842	0.0153443	0.215305	0.0966673	0.108752	-0.154891	0.2472	-0.281524	0.0380112	-0.0354983	-0.0905824	0.279273	0.138784	-0.127367	-0.144039	-0.271235	0.274623	0.021816	0.330051	0.990862	0.535132	9.33934400523045e-05	4.26943546626183e-06	0.0128589	0.318884	0.81067	0.0007725	0.131221	0.0895061	0.01558	0.000112951	1.09467286783128e-05	0.552878	0.579429	0.157278	1.28661918046424e-05	0.0302327	0.0467331	0.0245056	2.26835587508866e-05	1.78942876437555e-05	0.733404	2.51461845991457e-07	0.903266	0.188326	1.44132149155715e-13
GOBP_HEART_DEVELOPMENT	273	1.48689798609965e-14	-0.0287525	-0.0274946	0.0396531	0.0673318	0.119959	-0.0919303	-0.121556	-0.0330939	-0.0479889	0.0952847	0.0367372	-0.161666	0.167064	-0.0122616	-0.105646	-0.151152	-0.154715	-0.162393	-0.10864	-0.0117591	-0.00469169	-0.0884178	-0.101971	-0.170449	0.417664	0.438326	0.263666	0.0576808	0.000718483	0.00954818	0.000609222	0.350891	0.17613	0.00722298	0.300403	5.12567271592194e-06	2.45326522866577e-06	0.729623	0.00289533	2.01942873872791e-05	1.28102599166598e-05	4.64762078475586e-06	0.00219069	0.740295	0.894788	0.012677	0.00404068	1.52765603196338e-06	0.506831	0.0955962	1.44132149155715e-13
GOBP_MONOCARBOXYLIC_ACID_CATABOLIC_PROCESS	82	1.48935312999963e-14	-0.0419807	0.0509093	-0.105174	-0.0367574	0.0814884	-0.128426	-0.165885	0.0517602	0.285085	-0.484073	-0.0525819	0.0764813	-0.205931	-0.0339351	-0.0668404	-0.0276448	0.133273	0.203674	0.0604728	0.0887444	-0.197608	0.0234912	0.105433	-0.0832784	0.512193	0.426713	0.10056	0.566051	0.203271	0.0449362	0.00958842	0.419024	8.45747893108772e-06	3.7528899321554e-14	0.411678	0.232438	0.00129998	0.596242	0.296684	0.66603	0.0374383	0.0014691	0.345094	0.165873	0.00202912	0.713801	0.0997253	0.19352	0.755998	0.156366	1.44132149155715e-13
GOBP_POSITIVE_REGULATION_OF_CATABOLIC_PROCESS	396	1.5095624015797e-14	-0.0535769	0.0998529	0.167096	0.123046	0.100889	-0.0419405	-0.0764166	-0.134677	0.0285652	0.109818	0.0263869	-0.104699	0.194041	0.0036433	-0.0630469	-0.0329424	-0.0739906	-0.0510256	-0.00737583	-0.00345624	0.0686529	0.0183498	-0.02661	-0.0699646	0.0708404	0.000758351	1.7154715645842e-08	3.31860209428752e-05	0.000667616	0.157333	0.00997078	5.54139218030199e-06	0.335499	0.000212334	0.373654	0.000413841	5.76610053414516e-11	0.902239	0.0335131	0.266703	0.0125955	0.0853486	0.803612	0.907235	0.020615	0.536136	0.369627	0.0183142	0.421752	0.0875258	1.45723592431795e-13
GOBP_EMBRYO_DEVELOPMENT	562	1.51535656593017e-14	0.0416025	0.000339317	0.0881053	0.102251	0.026728	-0.0753871	-0.0568697	-0.0403635	-0.0934777	0.137594	0.00565008	-0.103204	0.142787	-0.0277422	-0.0228842	-0.0383543	-0.104952	-0.151537	-0.0629646	-0.00892576	0.0343634	-0.029323	-0.0830328	-0.0301737	0.0978671	0.989229	0.000454126	4.70336042612194e-05	0.287597	0.00269964	0.023643	0.108278	0.000198893	4.28599018949794e-08	0.822143	3.99329559355759e-05	1.30202230148485e-08	0.269695	0.362575	0.127003	2.94701519071135e-05	1.590863295275e-09	0.0122284	0.722504	0.171555	0.243347	0.000951631	0.22994	0.374945	0.0767509	1.45919036485465e-13
GOBP_REGULATION_OF_CELL_MORPHOGENESIS	145	1.58258365801073e-14	0.0568464	0.146492	0.132982	0.140105	0.174907	0.0166717	-0.0620158	-0.111916	0.0663831	0.0323226	-0.0082713	-0.0411013	0.14475	-0.189333	-0.00456479	-0.0313413	-0.13985	-0.106953	-0.0852909	-0.0210846	0.133793	-0.274621	-0.0285478	-0.305315	0.239533	0.00243277	0.00592568	0.00373962	0.000294628	0.730149	0.19945	0.0205698	0.1696	0.503661	0.864123	0.395117	0.00273991	8.89915859451647e-05	0.924758	0.516702	0.00380313	0.0268928	0.0776046	0.662671	0.00562875	1.29522330806689e-08	0.554763	2.5553493961064e-10	0.632712	0.131012	1.52014425314133e-13
GOBP_INTERFERON_MEDIATED_SIGNALING_PATHWAY	72	1.59489164993028e-14	-0.167653	0.22143	0.344796	0.266446	0.231166	0.118677	0.0253014	-0.187388	0.0908901	0.0413799	0.243678	0.276394	0.0351797	-0.0940736	0.32127	0.378567	-0.184715	0.126313	0.239044	-0.16612	0.221203	0.0160967	0.113175	-0.155638	0.0141112	0.0011865	4.40803383294864e-07	9.55171676131087e-05	0.000712461	0.0823387	0.711122	0.00607962	0.183365	0.544712	0.000359618	5.17655321873907e-05	0.60659	0.16849	2.53359860852227e-06	2.92450520438802e-08	0.00684492	0.0644477	0.000464962	0.0150167	0.00120046	0.813731	0.0975765	0.0226985	0.996839	0.18208	1.5281746477426e-13
GOBP_PROTEOGLYCAN_METABOLIC_PROCESS	57	1.68721662036604e-14	-0.106323	0.0379773	0.137511	0.317098	0.307783	0.232479	-0.345351	-0.0422025	0.358015	-0.139096	0.159429	0.0611012	-0.0514719	-0.0489039	0.350031	0.0949489	0.087084	0.190265	-0.0078113	-0.00409127	-0.26235	-0.23719	-0.128961	-0.42354	0.165765	0.620588	0.0730465	3.5476198824796e-05	5.98150001912019e-05	0.00243748	6.67054868644883e-06	0.582257	3.02239192166767e-06	0.0698013	0.0376798	0.425779	0.502273	0.523836	4.99373853701618e-06	0.215842	0.25632	0.0131228	0.918903	0.957471	0.000624643	0.0019851	0.0927496	3.29125745799383e-08	1.03935	0.215514	1.61264581171283e-13
GOBP_NEGATIVE_REGULATION_OF_CELL_ACTIVATION	119	1.72619417831287e-14	-0.0596153	0.214563	0.103384	-0.00681793	0.043665	0.0615385	-0.0388219	-0.0966285	0.0421645	0.0265464	0.179867	0.123826	0.0362565	-0.196985	0.320347	0.263623	-0.150738	-0.0407378	0.23762	0.012905	0.0179621	-0.153108	0.0527826	-0.278003	0.263142	5.60024015952203e-05	0.052298	0.898173	0.412449	0.248051	0.466195	0.0697018	0.428696	0.618295	0.00073261	0.0200978	0.49617	0.000216695	1.7582994773579e-09	7.36798052205574e-07	0.00465603	0.444483	8.10305261855021e-06	0.808608	0.736009	0.00404763	0.321814	1.77121374350119e-07	0.723959	0.147851	1.64284856298749e-13
GOBP_MEMBRANE_LIPID_METABOLIC_PROCESS	129	1.72730396573471e-14	-0.142322	-0.115642	0.0880769	0.106231	0.0709265	0.0296936	-0.166772	-0.0383114	0.168356	-0.16569	0.107375	0.0746661	-0.018935	-0.0529784	0.235144	0.0968123	0.0147283	0.144067	0.123143	0.0633211	-0.191716	-0.173878	-0.00748093	-0.290798	0.00542989	0.0238845	0.0853554	0.0379762	0.165936	0.561935	0.00112092	0.454282	0.00100462	0.00120744	0.0359531	0.144721	0.711507	0.300769	4.31974966213891e-06	0.0586129	0.7736	0.00488577	0.0161476	0.216155	0.000179717	0.000680816	0.883831	1.31010063743251e-08	0.648344	0.135177	1.64284856298749e-13
GOBP_ANTIGEN_PROCESSING_AND_PRESENTATION_OF_ENDOGENOUS_PEPTIDE_ANTIGEN	11	1.90917729515933e-14	-0.350475	0.476173	0.445784	0.485684	0.719143	0.347258	-0.337826	0.0720051	0.770172	-0.580697	0.733745	0.578981	-0.618288	0.02585	0.621465	0.678552	0.502733	0.189849	0.431675	0.34641	0.522999	-0.122857	0.34272	-0.534306	0.0442125	0.00625785	0.0104849	0.00529385	3.6268965833828e-05	0.0461957	0.0524479	0.67936	9.71560109456771e-06	0.000854788	2.5090091937302e-05	0.000885607	0.000384632	0.882036	0.000358804	9.74971421961654e-05	0.00389529	0.275784	0.013198	0.0467312	0.00267391	0.480655	0.049121	0.00215578	2.42106	0.441611	1.81137875234357e-13
GOBP_POSITIVE_REGULATION_OF_CELL_POPULATION_PROLIFERATION	426	2.15544310311081e-14	0.0474494	0.0288989	0.0874422	0.124856	0.0444374	-0.0391898	-0.0341385	-0.0655527	-0.0122832	0.0698884	0.104899	-0.073768	0.112056	-0.0928264	0.149424	0.125119	-0.127821	-0.12271	0.0827367	-0.00297142	0.0487166	-0.0586606	-0.0307547	-0.116185	0.0976118	0.313039	0.00226333	1.29550745529266e-05	0.120812	0.171264	0.233342	0.0220958	0.66807	0.0146814	0.000249018	0.0100053	9.10008287615571e-05	0.00118936	1.78791082811088e-07	1.24212659340468e-05	8.02435603208318e-06	1.82055317625967e-05	0.00386561	0.917384	0.0889822	0.0405571	0.282977	4.95521196866623e-05	0.417661	0.0864406	2.0400294015017e-13
GOBP_CHAPERONE_MEDIATED_PROTEIN_FOLDING	58	2.21797574419778e-14	0.21761	-0.181788	0.12964	-0.202097	0.0119732	0.278145	0.0333279	-0.184015	-0.169709	0.1963	0.261805	-0.10414	0.144442	-0.152071	0.161656	0.231396	0.0645644	-0.052926	0.124337	0.0466629	0.108511	0.418254	0.0803482	0.12296	0.00421405	0.0168281	0.0882702	0.00787007	0.874914	0.000253925	0.661253	0.0155319	0.0256435	0.00984178	0.000574852	0.170916	0.0575309	0.0455453	0.0335331	0.00234183	0.395946	0.486518	0.102082	0.539539	0.153654	3.72211563027319e-08	0.290778	0.105934	0.868223	0.167995	2.09409368433893e-13
GOBP_PROTEOLYSIS	907	2.64739578710891e-14	0.00457981	0.0361512	0.0585953	0.0294	0.054262	0.0602914	-0.0673581	-0.147026	0.0307241	0.0509368	0.0684747	0.0135149	0.12818	0.00351067	0.0538769	0.0425456	-0.00786965	-0.00167064	0.0315441	0.0535299	-0.010835	0.0637456	0.0496213	0.0120635	0.820565	0.0733618	0.00370027	0.145353	0.00719032	0.00282003	0.000846968	3.0524285181016e-13	0.128076	0.0116318	0.00069303	0.503276	2.08181254569992e-10	0.861968	0.00761203	0.0350865	0.69672	0.934059	0.118206	0.00801078	0.591532	0.00158906	0.0139738	0.550201	0.280425	0.0523756	2.49344746761523e-13
GOBP_PROTEIN_LOCALIZATION_TO_NUCLEUS	241	3.00746365098913e-14	0.0939429	-0.0668824	0.114516	0.181144	-0.0746491	-0.0826818	-0.100955	-0.076793	-0.114738	0.255499	0.0334352	-0.122388	0.147762	-0.0821183	0.0771847	0.0638332	-0.0232779	-0.109159	-0.0248695	-0.0857569	0.130917	0.08888	-0.116606	0.0580128	0.0126716	0.075957	0.00237327	1.51666785142102e-06	0.0476178	0.0282383	0.00738405	0.0415835	0.00232731	1.14299156214735e-11	0.375022	0.0011619	8.78229030027542e-05	0.0293314	0.0405542	0.0903181	0.536836	0.0037699	0.509361	0.0228712	0.000511691	0.0183501	0.00197127	0.12374	0.532264	0.110764	2.82570189149974e-13
GOBP_REGULATION_OF_MONONUCLEAR_CELL_MIGRATION	81	3.42752110443943e-14	0.112672	0.130523	0.185633	0.247305	0.249171	0.16877	-0.113471	-0.197247	0.15657	0.0314772	0.220043	0.1145	0.204814	-0.222109	0.354352	0.245912	-0.136353	0.0808761	0.209879	-0.0952902	0.0418057	-0.162873	0.0790561	-0.35918	0.080367	0.0427999	0.00396083	0.000123458	0.000109666	0.00880786	0.078244	0.00220146	0.0150984	0.625225	0.000636283	0.0755788	0.00147723	0.000565291	3.72807917035084e-08	0.000134806	0.0343316	0.209453	0.00112282	0.1392	0.516507	0.011476	0.219889	2.4276885873876e-08	0.934802	0.183464	3.21257486568645e-13
GOBP_ACTIN_POLYMERIZATION_OR_DEPOLYMERIZATION	107	3.67292726256841e-14	0.123547	0.0478052	-0.00898705	0.131138	0.0458311	-0.145	-0.163677	-0.104405	0.101707	-0.0697583	0.104561	-0.0366267	0.108134	-0.191926	0.0303415	0.0400953	-0.139644	-0.174116	0.0123244	-0.00776937	0.137208	-0.354677	-0.0950098	-0.365601	0.0277609	0.394536	0.872835	0.0194964	0.414352	0.00979738	0.00354842	0.0629411	0.0700561	0.214075	0.0625491	0.514192	0.0540997	0.000627924	0.588933	0.475165	0.0128662	0.00192356	0.826264	0.889947	0.0145232	2.55553761447983e-10	0.0906	7.08701459572351e-11	0.715211	0.143248	3.43427570855128e-13
GOBP_MACROPHAGE_ACTIVATION	69	3.75305667072378e-14	-0.0351049	0.24638	0.27068	0.238909	0.231172	0.256859	-0.00665755	-0.145361	0.0606271	-0.1161	0.181216	0.086488	0.0977612	-0.228627	0.418637	0.396613	-0.0664869	0.0609025	0.221947	-0.0557297	0.195035	-0.125262	-0.00998474	-0.389968	0.614884	0.000412079	0.000104081	0.000614697	0.000919524	0.000230904	0.923986	0.0372047	0.3849	0.0961058	0.00938767	0.215136	0.161168	0.00104713	1.90592141910728e-09	1.27704313811176e-08	0.340646	0.382744	0.00146395	0.424458	0.00517774	0.0725953	0.886213	2.2237118864607e-08	1.02525	0.19984	3.50074274033054e-13
GOBP_MITOCHONDRION_ORGANIZATION	313	3.81464300530133e-14	0.0726615	-0.0629341	-0.111173	-0.131494	-0.0490196	0.136009	0.0968167	-0.0561486	0.159334	-0.0494681	0.142677	0.17992	-0.187006	-0.0597572	0.111363	0.0898032	0.0459882	0.038234	0.105939	-0.0612155	0.0189377	0.116201	0.0601458	0.0594632	0.028636	0.0580359	0.000811167	7.44562025419969e-05	0.139864	4.17238182326661e-05	0.00354235	0.0908315	1.57655097392797e-06	0.136276	1.71715591125297e-05	5.87568326466077e-08	1.73552615910228e-08	0.0719038	0.00079456	0.00683186	0.166055	0.249549	0.00141684	0.0652333	0.568468	0.000464345	0.070074	0.0733139	0.501448	0.100652	3.54963535421188e-13
GOBP_REGULATION_OF_MONOATOMIC_ION_TRANSPORT	157	4.18321863720964e-14	0.0820425	0.0799578	0.137569	0.087475	0.126217	0.0418986	-0.098528	-0.216378	0.124424	-0.0744636	0.105377	0.125534	0.139786	-0.107748	0.129503	0.0749988	-0.132796	-0.0703264	-0.0159025	0.00803975	0.022182	-0.141532	0.130039	-0.282377	0.077526	0.0853667	0.00307252	0.0598184	0.00660774	0.367359	0.0340056	3.19413822219185e-06	0.00741949	0.109126	0.0233657	0.006907	0.00262874	0.0204254	0.0053243	0.106604	0.00426834	0.130253	0.732253	0.862676	0.633198	0.00232131	0.00513753	1.19285131077143e-09	0.59617	0.123758	3.8832708260524e-13
GOBP_MATURATION_OF_5_8S_RRNA	33	4.59496433795345e-14	0.134504	-0.122148	0.230879	0.0768521	-0.289936	0.0160746	-0.11094	0.0684587	0.0574017	0.54198	-0.077162	0.267789	-0.208765	-0.180954	0.221774	0.255578	0.412177	0.109272	-0.110379	-0.0294459	-0.076773	0.576588	-0.0354854	0.563784	0.181618	0.225103	0.0218409	0.445339	0.00397778	0.873171	0.270572	0.496598	0.568647	7.18502116868329e-08	0.443506	0.00781766	0.0381323	0.0723095	0.0276185	0.0111324	4.22041559686832e-05	0.277842	0.273	0.769966	0.445808	9.9820301542874e-09	0.724541	2.10010817584445e-08	1.26941	0.246073	4.25528874454971e-13
GOBP_POSITIVE_REGULATION_OF_CELL_ACTIVATION	218	4.65466658891605e-14	-0.0714724	0.125388	0.150394	0.13184	0.144288	0.0108458	-0.0625507	-0.0267183	0.0162432	0.0429645	0.103943	-0.0114498	0.107945	-0.13378	0.219697	0.136451	-0.0948335	-0.112661	0.0607489	-0.0856082	0.139967	-0.091571	-0.0377525	-0.173683	0.0709208	0.00153011	0.000143916	0.00086198	0.000265415	0.784061	0.113989	0.49963	0.68151	0.277666	0.00862154	0.772358	0.00637427	0.000721884	2.76810850986903e-08	0.000563297	0.0165553	0.0044118	0.124789	0.0305216	0.000403783	0.0206693	0.340145	1.13046590903232e-05	0.536792	0.10998	4.30028982474798e-13
GOBP_RESPONSE_TO_MOLECULE_OF_BACTERIAL_ORIGIN	196	4.84228834932824e-14	-0.0613386	0.115851	0.0537994	0.0512397	0.103903	0.106558	-0.00383571	-0.193475	0.0424008	0.0536864	0.0891131	0.0141302	0.180951	-0.101041	0.212473	0.151311	-0.117163	-0.0289114	0.10152	-0.11993	0.0451809	-0.0161023	-0.0222051	-0.21369	0.141187	0.00544521	0.196871	0.219031	0.0126778	0.010576	0.926694	3.42553437586301e-06	0.309118	0.197814	0.0325351	0.734659	1.40809804031226e-05	0.0153508	3.3952514344556e-07	0.000282647	0.00493975	0.488001	0.0148715	0.00401042	0.278468	0.69932	0.594292	2.9077638505919e-07	0.542056	0.111432	4.4629757619642e-13
GOBP_MYELOID_CELL_DIFFERENTIATION	291	4.9928620773486e-14	-0.0436412	0.065716	0.128309	0.0954714	0.0640243	-0.0352443	-0.0727427	-0.0252374	0.00983693	0.032041	0.112758	-0.0619011	0.152535	-0.118378	0.0679838	0.0735097	-0.147603	-0.101989	0.0603902	-0.0480869	0.0680008	-0.125981	-0.0960515	-0.206098	0.204502	0.0560378	0.000190168	0.00549969	0.0626671	0.305513	0.0344218	0.463111	0.774887	0.351571	0.00104117	0.0718922	9.12198838579255e-06	0.000575958	0.048076	0.0325653	1.75961118137636e-05	0.0030188	0.0791118	0.162084	0.0480204	0.000248349	0.00522083	2.00128844099795e-09	0.467324	0.0972277	4.59082401458822e-13
GOBP_CELLULAR_RESPONSE_TO_INSULIN_STIMULUS	151	5.43432502865389e-14	-0.168906	0.141278	0.158619	0.176639	0.150076	-0.0353605	-0.115006	-0.112364	0.0819385	0.0769245	0.137149	-0.157396	0.23726	0.052424	-0.117127	-0.0881859	-0.133599	-0.156554	0.000272958	0.0979978	0.0905199	-0.128404	-0.00361998	-0.206724	0.000362259	0.00285863	0.000811506	0.000191822	0.00153298	0.455468	0.0151947	0.0176961	0.0837132	0.104443	0.00378762	0.00089055	5.413877434857e-07	0.268511	0.0134176	0.0626837	0.00479707	0.00094906	0.995403	0.0385852	0.0560426	0.00671534	0.939098	1.26902923661669e-05	0.640794	0.133611	4.98489862225574e-13
GOBP_MULTICELLULAR_ORGANISMAL_LEVEL_HOMEOSTASIS	467	5.5142387259468e-14	-0.0549982	0.0695636	0.105231	0.0996214	0.108246	0.018694	-0.0684462	-0.070655	0.028783	-0.0225898	0.0772663	0.014735	0.14789	-0.0826805	0.0105238	0.0271825	-0.123442	-0.0718565	0.012848	-0.0369043	0.0245517	-0.068075	-0.0213218	-0.142001	0.0448835	0.0111776	0.000123638	0.000279038	7.85107654057629e-05	0.495436	0.0125485	0.00996855	0.293897	0.410077	0.00483023	0.591046	6.77168167769246e-08	0.00256379	0.701161	0.321567	6.67366809248465e-06	0.00877355	0.639422	0.17837	0.370625	0.0130358	0.436852	2.19667310139981e-07	0.368067	0.0767435	5.04624541563595e-13
GOBP_MYELOID_LEUKOCYTE_DIFFERENTIATION	150	5.91783580826787e-14	-0.0844371	0.064169	0.160306	0.101064	0.128742	0.00264757	-0.0474314	-0.0258571	0.0770821	0.0409624	0.156217	-0.0610336	0.198989	-0.160649	0.141401	0.0584977	-0.128358	-0.0350854	0.0793903	-0.0321293	0.0738116	-0.152013	-0.145738	-0.330296	0.0756554	0.177016	0.000742411	0.0334723	0.00675053	0.955583	0.318352	0.586465	0.104866	0.388825	0.00101145	0.199131	2.81223226872875e-05	0.000723126	0.00292616	0.218444	0.00691657	0.460448	0.0948652	0.499093	0.12045	0.00137993	0.00216436	3.46055462209037e-12	0.612505	0.12767	5.40281660702946e-13
GOBP_POSITIVE_REGULATION_OF_CELL_DEVELOPMENT	243	6.1882345721917e-14	-0.00735078	0.0558053	0.107939	0.106142	0.11619	-0.0485049	-0.0361262	-0.106056	-0.0149141	0.0903334	0.0442476	-0.137433	0.171675	-0.116297	0.0447287	-0.0195673	-0.116362	-0.168822	-0.0511164	-0.0166396	0.0763429	-0.140007	-0.0742555	-0.249838	0.844756	0.137107	0.00402798	0.00468305	0.00196197	0.196305	0.335864	0.00471675	0.691153	0.0160967	0.238506	0.000249944	4.74538591730776e-06	0.00194331	0.233439	0.602197	0.00193196	6.80730231536973e-06	0.173284	0.657582	0.0419636	0.000190733	0.0478996	2.67770263162186e-11	0.517101	0.105788	5.63638965387154e-13
GOBP_REGULATION_OF_CATABOLIC_PROCESS	746	6.26999311225294e-14	-0.00912711	0.0721875	0.112639	0.0854703	0.0462708	0.00666779	-0.0684008	-0.121165	0.0526533	0.0858924	0.0381102	-0.0223593	0.138303	-0.00559781	0.000158094	-0.0183004	-0.0661126	-0.0550048	0.00471627	-0.0148027	0.0357831	0.0331451	-0.00252603	-0.0425129	0.678947	0.00105839	3.19437573499327e-07	0.000105533	0.0358568	0.762368	0.00191786	3.81671071468775e-08	0.0169355	9.75241124296467e-05	0.0839216	0.310591	3.41867697608327e-10	0.799611	0.99428	0.406592	0.00271029	0.0126031	0.830645	0.502039	0.104629	0.132797	0.908801	0.0538456	0.300431	0.0614494	5.69745148768336e-13
GOBP_DNA_STRAND_ELONGATION_INVOLVED_IN_DNA_REPLICATION	15	7.16107767637505e-14	0.816822	-0.827173	0.207962	0.224857	-0.695997	-0.56236	0.397032	0.0246254	-0.518639	-0.0967065	0.125892	-0.352747	-0.596106	-0.183771	0.485762	0.187651	0.316656	-0.283011	0.193008	0.0451828	0.185291	0.0274629	-0.389634	0.259124	4.28542475035984e-08	2.88609559991884e-08	0.163377	0.131798	3.05308970491516e-06	0.000163053	0.00778264	0.868916	0.000507104	0.516908	0.398823	0.0180587	6.42221996661588e-05	0.218078	0.00112821	0.208514	0.0338012	0.0578437	0.195816	0.762036	0.214294	0.853973	0.009008	0.0824312	1.98916	0.412539	6.49192779514001e-13
GOBP_POSITIVE_REGULATION_OF_MRNA_METABOLIC_PROCESS	107	7.20652033681681e-14	0.0258767	0.0584466	0.0265327	0.0638605	-0.181377	-0.294	0.0211126	-0.048619	-0.181934	0.38221	-0.0637047	-0.227493	0.14769	-0.0631492	-0.177396	-0.0505153	-0.0835976	-0.281569	-0.166912	0.0753526	0.0566016	0.149617	-0.0924555	0.145127	0.644897	0.297896	0.636537	0.255377	0.00123268	1.6058270185254e-07	0.706907	0.386537	0.00119049	9.38213239576353e-12	0.256538	5.04743961415966e-05	0.00851775	0.260709	0.00157634	0.368286	0.1365	5.2178335497779e-07	0.00294524	0.179568	0.313409	0.00769505	0.0996115	0.00973326	0.775135	0.158354	6.517859865378e-13
GOBP_CERAMIDE_METABOLIC_PROCESS	62	7.36100627644194e-14	-0.226546	-0.147617	0.202381	0.188056	0.250981	0.0587918	-0.216199	-0.0986893	0.182445	-0.192344	0.179301	0.0954716	0.00687548	-0.0775771	0.306151	0.108659	0.0150887	0.187891	0.127705	0.0602388	-0.283567	-0.227299	-0.0569612	-0.399281	0.00207247	0.0448141	0.00594113	0.0105816	0.000644831	0.424279	0.00329351	0.179824	0.0131413	0.00893509	0.0148027	0.194439	0.925553	0.291728	3.14542639108949e-05	0.139725	0.837523	0.0106502	0.0826154	0.412966	0.000115565	0.00200229	0.438848	5.61202139170816e-08	0.919634	0.191748	6.64206417158665e-13
GOBP_CYTOKINESIS	139	7.80474516881409e-14	0.197572	-0.200961	0.0628685	0.0278569	-0.101318	-0.223417	0.0600829	-0.0864703	-0.106574	0.000836135	0.121567	-0.266265	0.0880745	-0.105876	-0.0322355	-0.0651805	-0.152433	-0.161969	0.0661687	0.0733186	-0.0112387	-0.10804	-0.178315	0.0201591	6.19607608741537e-05	4.62169030107049e-05	0.202669	0.572427	0.0400452	5.90629017733019e-06	0.223401	0.0797174	0.0307863	0.986482	0.0137483	6.67552361347493e-08	0.0742869	0.0318995	0.513621	0.186554	0.00200418	0.00102704	0.179963	0.137339	0.819852	0.0285569	0.000300865	0.682911	0.616385	0.119994	7.02608570894869e-13
GOBP_REGULATION_OF_CELLULAR_COMPONENT_SIZE	199	8.05327253047334e-14	0.0214979	0.0149384	0.0129041	0.1228	0.067352	-0.100238	-0.135344	-0.118041	0.0330202	-0.00405863	0.00797362	-0.114596	0.153127	-0.0990505	-0.0392033	-0.016092	-0.151318	-0.160965	-0.0417075	0.00759392	0.0951578	-0.227068	-0.107453	-0.288331	0.603406	0.718105	0.755168	0.0029954	0.103588	0.0154074	0.00106944	0.00432913	0.424895	0.92187	0.847205	0.0056087	0.000214135	0.0166675	0.343443	0.697373	0.000254207	9.96752017969411e-05	0.3135	0.854398	0.0214567	3.98161366212311e-08	0.00940122	3.01975272512281e-12	0.563937	0.108463	7.23299720776388e-13
GOBP_POSITIVE_REGULATION_OF_CELL_PROJECTION_ORGANIZATION	185	8.18718324468569e-14	0.0120318	0.0241545	0.0237635	0.123461	0.164712	-0.0469421	-0.154273	-0.113497	0.0597979	0.0172291	0.0302954	-0.13901	0.14873	-0.075641	-0.112227	-0.1227	-0.118512	-0.124414	-0.165733	0.02094	0.0665212	-0.171045	-0.116701	-0.25694	0.77905	0.573274	0.579498	0.00398318	0.000121905	0.273681	0.000319964	0.00812083	0.163187	0.687869	0.479919	0.00118555	0.000522019	0.077743	0.00886094	0.00421317	0.0057093	0.00371107	0.000110587	0.625353	0.120846	6.60372612886156e-05	0.00649366	2.00839725791861e-09	0.57698	0.112103	7.33624683800424e-13
GOBP_CELL_MATRIX_ADHESION	114	8.23839962850934e-14	0.109026	0.049283	0.0327154	0.113532	0.176604	-0.00474845	-0.127122	-0.216259	0.105047	0.0709553	0.123608	-0.0645162	0.291679	-0.100615	0.0301968	-0.0151908	-0.193964	-0.16732	0.0483395	0.0337244	0.0280132	-0.233412	-0.00117652	-0.360407	0.0451034	0.365121	0.547714	0.0369318	0.0011695	0.930466	0.0194725	7.0172149418671e-05	0.0535373	0.192253	0.0231013	0.235779	8.13447898982844e-08	0.0644459	0.57896	0.780131	0.000363101	0.00210157	0.374373	0.535435	0.606709	1.77594128424169e-05	0.982751	3.33922908549229e-11	0.713106	0.148242	7.36509121523317e-13
GOBP_POSITIVE_REGULATION_OF_TUMOR_NECROSIS_FACTOR_SUPERFAMILY_CYTOKINE_PRODUCTION	74	8.59127253556222e-14	-0.126998	0.0753041	0.183084	0.124045	0.121915	0.115935	-0.0844628	-0.2922	0.148872	-0.0395556	0.213	0.0710482	0.164046	-0.229022	0.417766	0.375664	-0.258362	-0.0122627	0.25045	-0.00103371	0.22399	-0.0831308	0.126109	-0.28471	0.05949	0.26383	0.0065855	0.0656627	0.0704332	0.0853686	0.210099	1.43913636629524e-05	0.0271596	0.557256	0.00157066	0.291778	0.0149134	0.000675718	5.46335462083937e-10	2.42291094553968e-08	0.000125542	0.855621	0.000201198	0.987763	0.000885759	0.217379	0.0612952	2.37350492841475e-05	0.97178	0.196093	7.66286082607405e-13
GOBP_VESICLE_MEDIATED_TRANSPORT_IN_SYNAPSE	139	8.82997025047124e-14	0.0223492	0.0783845	0.180295	0.198859	0.0696589	0.0363054	-0.0863642	-0.258266	0.156354	0.0248117	0.114305	0.0159847	0.212809	-0.0752997	-0.0117217	0.111475	-0.0592626	0.0747739	0.0702828	0.17937	0.0971928	-0.118216	-0.0748119	-0.19745	0.65064	0.112186	0.000257475	5.54600185525991e-05	0.158067	0.461925	0.0800877	1.62997359632281e-07	0.00152897	0.615124	0.0205285	0.746009	1.6002920486923e-05	0.127029	0.812252	0.0238723	0.229786	0.129705	0.154375	0.00027696	0.048877	0.0165823	0.12951	6.2612511637738e-05	0.612496	0.12353	7.85765858381015e-13
GOBP_CENTRAL_NERVOUS_SYSTEM_DEVELOPMENT	473	9.96545935293621e-14	0.0109341	-0.0260932	0.0855874	0.144724	0.0890065	-0.0906656	-0.101874	-0.0582376	0.0175844	0.106023	0.0423703	-0.0947007	0.126153	-0.0219717	-0.0459821	-0.0434259	-0.0640052	-0.046616	-0.0358625	0.034748	0.0423635	-0.0626563	-0.113537	-0.118827	0.688322	0.338423	0.00168534	1.07582882409727e-07	0.00108979	0.000877313	0.000184919	0.0326158	0.518855	9.9754900432506e-05	0.120064	0.000510195	3.64332766295315e-06	0.420202	0.0915957	0.111106	0.0188513	0.0872106	0.188267	0.20237	0.120123	0.0215077	3.08344126063174e-05	1.29146983421823e-05	0.378402	0.0783191	8.84777365945323e-13
GOBP_ANTIGEN_PROCESSING_AND_PRESENTATION_OF_PEPTIDE_ANTIGEN_VIA_MHC_CLASS_I	23	1.1504435340456e-13	-0.0561126	0.281857	0.243444	0.362426	0.477165	0.298243	-0.428206	-0.208953	0.360734	-0.262845	0.566795	0.27873	-0.209737	-0.0239456	0.488722	0.299377	0.147378	0.17585	0.226473	0.332262	0.232048	-0.057445	0.423906	-0.413833	0.641599	0.0193669	0.0434221	0.00263744	7.50032513889362e-05	0.0133468	0.000380517	0.0830188	0.00276188	0.0292121	2.54528826575433e-06	0.0207537	0.0818695	0.84255	4.99582639143943e-05	0.0129992	0.221491	0.144624	0.0602717	0.00583825	0.0542216	0.633706	0.00043557	0.000594974	1.55258	0.286661	1.01907709846465e-12
GOBP_RESPONSE_TO_TYPE_II_INTERFERON	85	1.28228133018871e-13	-0.0676998	0.100206	0.253925	0.215773	0.17298	0.0950418	0.0334071	-0.141264	0.167589	-0.0568748	0.288467	0.125342	0.0289407	-0.336512	0.359047	0.353237	-0.0289407	0.0443352	0.291785	0.00406487	0.267151	0.026876	-0.0599871	-0.243074	0.281938	0.111235	5.40554994354852e-05	0.000602834	0.00596496	0.130896	0.595462	0.024743	0.00772227	0.366037	4.49292442354845e-06	0.0463438	0.645551	8.68542975471204e-08	1.12099211089046e-08	1.92351599127669e-08	0.645551	0.481046	3.48409337428839e-06	0.948491	2.15813071507359e-05	0.669278	0.340393	0.000111229	0.952069	0.181419	1.13326735825582e-12
GOBP_REGULATION_OF_CELL_SHAPE	89	1.35241647091404e-13	0.118423	0.137982	0.169946	0.0993083	0.100843	0.0254186	-0.0260508	-0.162547	0.0973553	0.0235271	0.0926425	-0.0117648	0.164011	-0.267784	0.122919	0.0931369	-0.183642	-0.136617	-0.0434286	-0.0845156	0.192578	-0.352147	0.0579262	-0.380739	0.054152	0.0248485	0.00571475	0.106363	0.101063	0.6794	0.671887	0.0082091	0.113422	0.70207	0.131975	0.848304	0.00764962	1.32392442940712e-05	0.0456357	0.129925	0.00282153	0.0263141	0.480118	0.169379	0.00173653	1.00061727084122e-08	0.346275	5.76075917796393e-10	0.788477	0.164279	1.19252942116361e-12
GOBP_REGULATION_OF_HEMOPOIESIS	251	1.42191610162135e-13	-0.0984358	0.129467	0.113844	0.0918332	0.112449	-0.0439268	-0.0155136	-0.0404622	-0.0779649	0.0916015	0.0788449	-0.0768577	0.151269	-0.0560379	0.049296	0.0192002	-0.131554	-0.0971492	0.0615909	-0.0595754	0.109517	-0.0750357	-0.0828866	-0.212741	0.00771461	0.000457084	0.00205925	0.0129354	0.00233631	0.234533	0.674617	0.273519	0.0348509	0.0131652	0.0328504	0.0375152	4.21437221410825e-05	0.129379	0.182178	0.603352	0.0003691	0.00855169	0.0955431	0.106897	0.00303299	0.0422763	0.0248758	8.30081053499785e-09	0.472813	0.0985561	1.25096300667642e-12
GOBP_REGULATION_OF_CELL_KILLING	43	1.58938324070656e-13	-0.0290153	0.374519	0.137311	0.291951	0.238784	0.327304	-0.180991	-0.164229	0.373395	-0.252445	0.198791	0.300021	0.0428239	-0.38072	0.368618	0.281172	-0.043756	-0.0722951	0.0684251	0.107338	0.115641	-0.227553	0.0906678	-0.411776	0.742354	2.18305493724715e-05	0.119754	0.000937213	0.00681189	0.000207536	0.0402842	0.0627644	2.31070862299588e-05	0.00422593	0.0242861	0.000673281	0.627542	1.59135972771227e-05	2.93646789863202e-05	0.00144009	0.620072	0.412728	0.43819	0.22392	0.190113	0.00992031	0.304291	3.04011056248281e-06	1.19572	0.240392	1.39512528906465e-12
GOBP_SKELETAL_SYSTEM_DEVELOPMENT	199	1.67315307325371e-13	-0.0551773	0.0439935	0.162735	0.199188	0.165858	-0.0175328	-0.137469	0.01723	0.0704642	0.120767	0.0976687	-0.0693708	0.172895	-0.0519237	0.0732936	0.0244642	-0.0940109	-0.0680123	-0.0549613	0.0131969	0.0404816	-0.11641	-0.0435904	-0.245105	0.182387	0.287714	8.34775364411391e-05	1.46121895050734e-06	6.0779674828508e-05	0.671793	0.000890628	0.67714	0.0885821	0.00351109	0.0182477	0.0936411	2.91443613080653e-05	0.209549	0.0765085	0.554392	0.023079	0.100246	0.184105	0.749795	0.327937	0.00489777	0.292154	3.05344302102907e-09	0.533325	0.110701	1.4653338340645e-12
GOBP_STEROID_METABOLIC_PROCESS	146	1.90945518229059e-13	-0.0191063	0.0540371	0.177058	0.238268	0.0453991	0.110319	-0.125694	-0.012054	0.202895	-0.113814	0.113411	0.0359795	0.0569808	-0.170689	0.0851581	0.0948644	0.0435387	0.185143	0.0898159	0.00881154	0.0202982	-0.177741	0.0209516	-0.286031	0.691636	0.261942	0.000236037	7.43769255686123e-07	0.345948	0.0219933	0.00905914	0.802406	2.50892624404498e-05	0.0181248	0.0185381	0.455111	0.236837	0.000393208	0.0770645	0.0488921	0.366072	0.000120552	0.062224	0.854859	0.673477	0.000223236	0.663604	2.7898071249122e-09	0.630132	0.128185	1.66851038615053e-12
GOBP_SUPEROXIDE_ANION_GENERATION	23	1.99271773855992e-13	0.0657041	0.16881	0.0904057	0.193928	0.522457	0.24059	-0.346172	-0.369258	0.411933	-0.412094	0.104542	0.381874	0.114314	-0.233787	0.420438	0.35789	-0.343375	-0.401038	0.266587	-0.330609	0.219933	-0.381174	0.0810032	-0.456045	0.585734	0.1614	0.453291	0.107667	1.4505636406885e-05	0.0459398	0.00407638	0.00218526	0.000630543	0.000627459	0.385826	0.00153198	0.342992	0.0524417	0.000485301	0.00298326	0.00438608	0.000875784	0.0269897	0.006088	0.0680702	0.00156286	0.501621	0.000154067	1.54977	0.322772	1.73734467701925e-12
GOBP_PROTEIN_CATABOLIC_PROCESS	788	2.014779871921e-13	-0.00791504	0.0655254	0.0781204	0.0419644	0.0706196	0.0898066	-0.0749515	-0.132807	0.0454329	0.0465353	0.0523356	0.00596538	0.121977	0.00617536	0.0387263	0.048979	-0.0339534	0.0134963	0.0362129	0.0459966	-0.00876307	0.0534944	0.038976	-0.0114269	0.712884	0.00231019	0.000279873	0.0510336	0.00102277	2.95070614463945e-05	0.000490721	6.37746976657413e-10	0.0346428	0.0304813	0.0149509	0.781518	1.37984421249843e-08	0.774033	0.0717645	0.02276	0.114415	0.53035	0.0922342	0.0324577	0.683705	0.0128657	0.0699521	0.595239	0.289305	0.0540259	1.75263210881038e-12
GOBP_FATTY_ACID_CATABOLIC_PROCESS	72	2.31788720548921e-13	-0.068669	0.0605418	-0.15335	-0.0964863	0.115666	-0.0943194	-0.185449	0.11349	0.260321	-0.542221	-0.104204	0.0673034	-0.197725	0.0260328	-0.110101	-0.0935182	0.13318	0.197862	0.0373041	0.0744018	-0.220359	0.0108738	0.0771241	-0.0537316	0.314815	0.375511	0.0247705	0.157834	0.090418	0.16738	0.00662651	0.0966454	0.000137873	1.85985846643194e-15	0.127165	0.324537	0.00379332	0.703162	0.107025	0.171018	0.0512206	0.00376922	0.585037	0.276114	0.00125354	0.873539	0.258922	0.431569	0.81846	0.167681	2.01178057678222e-12
GOBP_SPINDLE_ELONGATION	11	2.55334332813653e-13	0.649269	-0.656866	0.28954	-0.0168321	-0.724925	-0.757109	0.433135	0.0290072	-0.691181	-0.327032	-0.106735	-0.705409	-0.400951	0.0620005	0.330801	0.126665	-0.181325	-0.407226	0.455493	-0.381633	0.00797206	-0.360361	-0.385579	0.242497	0.000192668	0.000161879	0.0964755	0.923026	3.13705256203828e-05	1.37194613565061e-05	0.0128909	0.867754	7.20768518088019e-05	0.060455	0.540073	5.09772070211053e-05	0.0213389	0.721911	0.0575511	0.467157	0.297922	0.0193888	0.00891815	0.0284523	0.9635	0.0385611	0.0268524	0.163895	2.12068	0.416697	2.2111838978113e-12
GOBP_ANIMAL_ORGAN_MORPHOGENESIS	365	2.62903588047043e-13	-0.0558484	0.0418269	0.091967	0.128984	0.16629	-0.0430353	-0.0810105	-0.0823767	-0.0111315	0.0873039	0.0344024	-0.0932867	0.185994	-0.013382	-0.0456545	-0.0547234	-0.0301289	-0.0925291	-0.0268468	-0.0294839	0.0257553	-0.0552658	-0.0440552	-0.160275	0.0701328	0.175	0.00285661	2.86051212567762e-05	6.80590327198216e-08	0.162865	0.0086073	0.00754922	0.718144	0.00463366	0.264619	0.00248151	1.57160710068122e-09	0.66435	0.138756	0.0759697	0.328589	0.00269092	0.384011	0.33905	0.403642	0.0731079	0.153127	1.98478170280982e-07	0.415579	0.0863978	2.27165131546898e-12
GOBP_REGULATION_OF_SECRETION	282	2.65623015873119e-13	-0.0420298	0.0570699	0.0886085	0.0830579	0.155663	0.0752512	-0.0601469	-0.17713	0.169576	-0.011795	0.12218	0.0664492	0.109024	-0.0244607	0.0607639	0.0457159	-0.129193	0.0126237	0.0509317	0.0307305	0.0663691	-0.0729974	-0.00557431	-0.208809	0.228769	0.102203	0.0111592	0.0173756	8.20823790709513e-06	0.0311596	0.0849979	3.86465968103721e-07	1.18113603565224e-06	0.735559	0.000465785	0.0570529	0.00179241	0.483665	0.0818473	0.190502	0.000215009	0.717748	0.144711	0.378881	0.0573529	0.0365758	0.873184	2.16560911176139e-09	0.474257	0.0969156	2.29003718139163e-12
GOBP_LEUKOCYTE_DEGRANULATION	51	2.88740603981152e-13	-0.053057	0.196386	0.0819836	0.139909	0.218033	0.222637	-0.12909	-0.34358	0.182113	-0.209633	0.162514	0.249507	0.0495133	-0.282871	0.349611	0.338104	-0.353245	0.083313	0.199699	0.0814578	0.147527	-0.270355	0.129603	-0.263934	0.512866	0.0154143	0.311937	0.0844015	0.00715339	0.00602473	0.111332	2.23945669809617e-05	0.0246795	0.00971076	0.0450093	0.00208349	0.541415	0.000483174	1.60274093288808e-05	3.0201745691093e-05	1.30685372623353e-05	0.304156	0.0137636	0.315051	0.0688089	0.000851763	0.109918	0.00112936	1.0695	0.219495	2.48381084002453e-12
GOBP_PHOSPHOLIPID_METABOLIC_PROCESS	230	3.06771785887561e-13	-0.151141	0.0709805	0.0423076	0.101005	0.118718	0.0362221	-0.1385	-0.0780356	0.165507	-0.142766	0.0265394	-0.0116451	0.116893	-0.0295217	-0.0162129	-0.0753462	-0.0153341	0.048105	0.0747478	0.0116287	-0.0333345	-0.166947	0.0535273	-0.175521	8.80189275015054e-05	0.0656164	0.272521	0.00879219	0.00207193	0.347508	0.000326601	0.0429636	1.75048395508814e-05	0.000212232	0.491262	0.762641	0.00242656	0.443883	0.674135	0.0506667	0.690859	0.212161	0.0525296	0.762966	0.387291	1.47802668030797e-05	0.165048	5.24712967559297e-06	0.469647	0.0976665	2.63306781190853e-12
GOBP_POSITIVE_REGULATION_OF_MITOTIC_CELL_CYCLE_PHASE_TRANSITION	72	3.36314221314697e-13	0.380646	-0.2581	0.13925	0.0316897	-0.277544	-0.292227	0.0991994	0.0380841	-0.305331	-0.0795186	-0.00727448	-0.306791	-0.0925015	-0.0302754	0.115099	0.0273165	-0.0913422	-0.115694	0.104944	-0.0193925	-0.00125035	-0.00182393	-0.11227	0.222325	2.45542529590786e-08	0.000157208	0.0414999	0.642748	4.81628180165498e-05	1.87240250700126e-05	0.14647	0.577213	7.75997003528645e-06	0.244426	0.915201	7.01926383029963e-06	0.175718	0.657651	0.0920102	0.68927	0.181195	0.0903419	0.124484	0.776519	0.985398	0.978701	0.100284	0.00113304	0.847329	0.173088	2.88024856351591e-12
GOBP_GROWTH	477	3.38513084769479e-13	-0.00734472	0.0253921	0.0863488	0.0698103	0.102985	-0.0144282	-0.0599545	-0.0785512	0.016563	0.106977	0.0530038	-0.110402	0.162208	-0.0323697	0.00474837	-0.0292777	-0.124953	-0.118429	0.00181605	0.0196243	-0.00453557	-0.0376314	-0.0481826	-0.114196	0.786756	0.349645	0.00146604	0.0101185	0.000147828	0.595119	0.0272044	0.0038049	0.541819	8.08426092633354e-05	0.0508826	4.73764547602029e-05	2.22668963328943e-09	0.233142	0.861162	0.280852	4.12479725955271e-06	1.27542076716764e-05	0.946669	0.469789	0.867325	0.165706	0.0759244	2.57472903244029e-05	0.367952	0.0765211	2.89268024534802e-12
GOBP_POSITIVE_REGULATION_OF_ENDOCYTOSIS	91	3.59561787529664e-13	-0.0719447	0.113061	0.168156	0.273022	0.252586	0.14894	-0.163497	-0.21799	0.0862398	0.050934	0.150328	0.0548512	0.097455	-0.0906094	0.160097	0.142597	-0.138372	0.0846156	0.171989	0.03757	0.218577	-0.223916	0.0414584	-0.389127	0.236917	0.0630601	0.00569492	7.10230115366091e-06	3.26497772806465e-05	0.0143337	0.00718331	0.000337414	0.156262	0.402419	0.0134501	0.367212	0.109122	0.13633	0.00848086	0.0190539	0.0229067	0.16421	0.00468546	0.536831	0.000325138	0.000231168	0.495533	1.51469112305504e-10	0.829863	0.168176	3.06577902979588e-12
GOBP_CARBOHYDRATE_METABOLIC_PROCESS	336	4.0340681935574e-13	-0.00602604	0.0171138	0.133384	0.198344	0.129748	0.0312813	-0.0944037	-0.107676	0.13518	-0.0823516	0.0799691	0.0375692	0.0191562	0.00349482	0.104488	0.0623611	-0.0312237	0.0803066	0.0913937	-0.0467157	0.00104798	-0.0699634	0.0138326	-0.180493	0.85105	0.593831	3.20549989266477e-05	6.13003995488767e-10	5.23425125402591e-05	0.329665	0.0032565	0.000789819	2.50445916290599e-05	0.010269	0.0126899	0.241701	0.550549	0.913279	0.00112635	0.0519622	0.330556	0.0123188	0.00439165	0.145447	0.973949	0.0292258	0.666436	1.81042284471717e-08	0.4466	0.0904561	3.43206109390345e-12
GOBP_REGULATION_OF_TRANS_SYNAPTIC_SIGNALING	183	4.08679988499381e-13	0.0426437	0.0740104	0.0979678	0.153438	0.125963	0.0370632	-0.096967	-0.156163	0.174038	0.0369943	0.0635178	-0.00476586	0.158061	-0.0593357	-0.0613615	-0.0751007	-0.107426	-0.0883346	-0.0275182	0.0921939	0.0104636	-0.159443	-0.0907544	-0.259052	0.322611	0.0860271	0.023051	0.000370751	0.00347481	0.389975	0.0244892	0.000290835	5.38111786914519e-05	0.390857	0.140665	0.911981	0.000245011	0.168727	0.15465	0.0815031	0.0127005	0.0404554	0.523301	0.0324669	0.808243	0.000216026	0.0352727	1.80600131245336e-09	0.542741	0.113054	3.46929876201996e-12
GOBP_CHROMOSOME_CONDENSATION	27	4.22076825435641e-13	0.339116	-0.460503	-0.155444	-0.156749	-0.453722	-0.319079	0.324596	-0.167822	-0.48757	-0.226684	0.0076023	-0.525114	-0.148043	-0.153439	0.23369	0.0589017	-0.0309165	-0.371989	0.0938368	-0.0248605	0.0881995	-0.030377	-0.218276	0.283065	0.00230427	3.47584030569441e-05	0.162463	0.158965	4.52682829328634e-05	0.00413394	0.00353009	0.131535	1.16846728900094e-05	0.0416381	0.945538	2.3432103268911e-06	0.183412	0.167952	0.0357203	0.596617	0.781163	0.000827112	0.399119	0.823235	0.428046	0.784887	0.0498153	0.0109606	1.33067	0.256221	3.57518466359161e-12
GOBP_ANTIGEN_PROCESSING_AND_PRESENTATION_OF_ENDOGENOUS_ANTIGEN	14	5.23862782698622e-13	-0.378972	0.530143	0.322161	0.269011	0.62202	0.38589	-0.146734	0.0951037	0.703181	-0.576112	0.565923	0.605177	-0.530794	-0.0643795	0.530902	0.603114	0.409588	0.0755618	0.304744	0.290041	0.367433	-0.15086	0.301689	-0.496022	0.0141189	0.000595314	0.0369584	0.0815133	5.59387114493339e-05	0.0124532	0.342051	0.538028	5.22315396310828e-06	0.000190189	0.000246709	8.85049909631875e-05	0.00058611	0.676784	0.000584589	9.3547059867638e-05	0.00798829	0.624656	0.0484488	0.0603564	0.0173373	0.328651	0.050746	0.00131534	2.11113	0.39346	4.42766993848551e-12
GOBP_NEGATIVE_REGULATION_OF_VIRAL_GENOME_REPLICATION	27	6.18907523025692e-13	0.128901	0.0660772	0.401746	0.284692	0.274746	0.13002	0.245601	-0.45348	0.140006	0.00311662	0.332286	0.136704	-0.246938	-0.23522	0.530284	0.457652	-0.379744	0.282896	0.50391	-0.137824	0.471093	0.152682	0.106883	-0.0752176	0.246744	0.55268	0.000304777	0.0105101	0.0135429	0.242664	0.0273027	4.56933885980786e-05	0.208358	0.977658	0.00282177	0.219289	0.0264745	0.034528	1.86192412845255e-06	3.88584942390685e-05	0.00064179	0.0110084	5.88573551552934e-06	0.215538	2.2843963584681e-05	0.17006	0.336837	0.499114	1.46182	0.274345	5.21958828242365e-12
GOBP_NUCLEIC_ACID_CATABOLIC_PROCESS	271	6.30647066373959e-13	0.0328864	-0.00113166	0.0626284	0.0446967	-0.152619	-0.120625	0.0467548	-0.0369721	-0.121357	0.27629	-0.0616888	-0.0906626	0.0781914	-0.00480438	-0.00953376	-0.00902522	-0.0250052	-0.143431	-0.0753593	-0.0442796	0.0526306	0.123611	-0.0220174	0.140585	0.355634	0.974643	0.0785405	0.209309	1.79624695599012e-05	0.000701245	0.189088	0.299046	0.000650419	7.66650915857325e-15	0.0831276	0.0108676	0.0280576	0.892657	0.788869	0.799885	0.482466	5.5687257788999e-05	0.0342678	0.213591	0.139315	0.000514588	0.536299	7.80413874551692e-05	0.474271	0.098859	5.30703216072521e-12
GOBP_REGULATION_OF_SUPRAMOLECULAR_FIBER_ORGANIZATION	228	6.407919146993e-13	0.128099	-0.00129575	0.0146062	0.104443	0.0199521	-0.15868	-0.103729	-0.0841733	0.00553986	-0.00415928	0.076038	-0.0976788	0.0677614	-0.117341	0.000359769	-0.0219732	-0.122278	-0.121671	0.0134489	0.00126455	0.0872601	-0.183907	-0.0695076	-0.21733	0.000935954	0.973306	0.706023	0.00698111	0.606372	4.1365684268585e-05	0.00737813	0.0297032	0.886239	0.914462	0.0495461	0.0116372	0.0801078	0.00243701	0.992587	0.570404	0.00158511	0.00167249	0.728354	0.973948	0.0242104	2.01161103167761e-06	0.072627	1.93996287563316e-08	0.478129	0.0939321	5.38070607765942e-12
GOBP_RECEPTOR_INTERNALIZATION	79	7.36293675859099e-13	0.0983206	0.0531629	0.249749	0.212787	0.16366	0.10477	-0.212206	-0.280255	0.127152	0.0744768	0.192301	-0.0121489	0.291768	-0.224006	-0.010286	0.00329119	-0.208632	-0.00815463	0.0713821	0.0823242	0.169575	-0.216668	-0.0665906	-0.266731	0.131805	0.415173	0.000128488	0.00110528	0.0121145	0.108298	0.00114056	1.72711288218686e-05	0.0512925	0.253653	0.00319808	0.852286	7.66793887170575e-06	0.000593945	0.874732	0.959769	0.00138132	0.900537	0.273918	0.207017	0.00933591	0.000894414	0.307424	4.31472498413193e-05	0.826132	0.171463	6.16924852651639e-12
GOBP_KINETOCHORE_ORGANIZATION	18	7.46123921942263e-13	0.592822	-0.577278	0.0500223	-0.119595	-0.573416	-0.428442	0.404559	-0.150441	-0.65099	-0.0741103	0.293412	-0.477752	-0.102543	-0.0795409	0.289864	0.0876869	-0.0754619	-0.375391	0.168555	0.201743	0.121514	-0.0554168	-0.256158	0.440691	1.33841986644986e-05	2.24057589961981e-05	0.713485	0.380008	2.54161056511419e-05	0.00165668	0.00297511	0.269455	1.74055976951448e-06	0.586444	0.0312399	0.00045146	0.451626	0.559315	0.0333412	0.519799	0.579635	0.00585043	0.215976	0.138623	0.37241	0.684171	0.060046	0.00121334	1.65702	0.340732	6.2381116670378e-12
GOBP_MYELOID_CELL_ACTIVATION_INVOLVED_IN_IMMUNE_RESPONSE	61	7.70537889218451e-13	-0.0182217	0.0923929	0.0986254	0.0913768	0.190839	0.215959	-0.110844	-0.287039	0.26202	-0.206954	0.111702	0.188335	0.00925575	-0.245962	0.392845	0.339103	-0.298753	0.018948	0.170854	-0.0304363	0.160242	-0.263529	0.010855	-0.313372	0.805954	0.212907	0.183635	0.217982	0.0100765	0.00359076	0.135075	0.000108309	0.000410075	0.00526172	0.132076	0.0111039	0.900699	0.000910421	1.15785898827552e-07	4.78308880216163e-06	5.59442810387897e-05	0.798383	0.0212432	0.681573	0.0307326	0.00037958	0.883655	2.371989388389e-05	1.00359	0.20781	6.42834519216514e-12
GOBP_CYTOKINE_PRODUCTION_INVOLVED_IN_IMMUNE_RESPONSE	68	7.99934612485564e-13	-0.136639	0.206531	0.212473	0.142951	0.278993	0.190841	-0.0672003	-0.153916	0.249427	0.0894462	0.112216	0.157228	0.226763	-0.189036	0.394986	0.26503	-0.118026	0.0103521	0.218155	-0.115614	0.205574	0.036568	0.139755	-0.198119	0.0518558	0.00329005	0.00249573	0.0419356	7.1494423533436e-05	0.00661034	0.33899	0.0285072	0.000385081	0.20312	0.110325	0.0252621	0.00124947	0.0071417	1.85777469858203e-08	0.000161713	0.0930691	0.882902	0.00190431	0.0999498	0.00343765	0.602855	0.0467374	0.0048101	0.931495	0.171123	6.65924061275617e-12
GOBP_MORPHOGENESIS_OF_AN_EPITHELIUM	214	9.12118359727461e-13	0.0563807	0.0122675	0.127795	0.205097	0.166952	-0.0948166	-0.146299	-0.0832472	0.0298742	0.0967945	0.0909864	-0.11691	0.201913	-0.0763719	0.0357217	0.0251779	-0.0562241	-0.0866998	-0.0328135	0.0266383	0.0422132	-0.0869011	-0.0360287	-0.193123	0.158016	0.75872	0.00137089	2.76136253387727e-07	2.8865373162352e-05	0.0175752	0.000247853	0.0371013	0.454447	0.0153508	0.0226966	0.00341196	4.21123367376056e-07	0.0558194	0.371085	0.528413	0.159174	0.0299214	0.411292	0.504775	0.290513	0.0295426	0.366987	1.30739396648755e-06	0.517721	0.107854	7.5768458594528e-12
GOBP_RESPONSE_TO_INSULIN	180	9.43049022323867e-13	-0.152656	0.121876	0.154108	0.179711	0.15227	-0.0314194	-0.113542	-0.0828205	0.0668534	0.0705939	0.108429	-0.146748	0.2083	0.032627	-0.103121	-0.0640354	-0.112068	-0.129938	-0.0210528	0.0614127	0.105119	-0.110373	0.00330324	-0.190862	0.000442518	0.00503808	0.000389977	3.52600308594803e-05	0.000457596	0.469756	0.00898189	0.0566977	0.124002	0.104319	0.0125938	0.000732111	1.62393424210898e-06	0.452858	0.0176504	0.140658	0.00991415	0.00278794	0.628128	0.157657	0.0155697	0.011092	0.939421	1.11568347414185e-05	0.577399	0.120396	7.81700806298863e-12
GOBP_VIRAL_LIFE_CYCLE	196	9.71819673922746e-13	0.0945005	0.0142918	0.175045	0.170238	0.114104	0.068419	-0.0759695	-0.22021	0.111726	0.074133	0.234789	0.0341146	0.0133244	-0.114371	0.223405	0.173756	-0.077528	0.0122383	0.152268	0.0127209	0.125226	0.0167375	-0.0856695	-0.132026	0.0233872	0.73174	2.6607129967934e-05	4.40266339325514e-05	0.00619065	0.100745	0.0683936	1.24977676779672e-07	0.00735257	0.0753477	1.73433053456826e-08	0.413184	0.749267	0.00607122	8.19083207134561e-08	3.04908070232757e-05	0.0629142	0.769098	0.000258497	0.760267	0.00266053	0.688071	0.039865	0.00153652	0.615295	0.119193	8.03827768751058e-12
GOBP_REGULATION_OF_CELL_CYCLE_CHECKPOINT	39	1.09702082107585e-12	0.450088	-0.472765	0.0513993	-0.122438	-0.309948	-0.315793	0.22072	0.0760801	-0.282699	-0.0751143	-0.0991085	-0.342232	-0.216489	0.0246585	0.0423387	0.0068778	-0.0411552	-0.0432151	0.123013	-0.000446611	0.0527726	0.0585897	-0.147114	0.425631	1.17029125726428e-06	3.2934488862405e-07	0.579085	0.18635	0.000819673	0.000651527	0.0171979	0.411592	0.00227518	0.417555	0.284781	0.000220026	0.0194517	0.790145	0.647718	0.94083	0.656926	0.640934	0.18429	0.996154	0.568988	0.527175	0.112331	4.30329705661224e-06	1.08791	0.223317	9.05451513514843e-12
GOBP_REGULATION_OF_LEUKOCYTE_DEGRANULATION	33	1.10932940427681e-12	-0.10368	0.292026	0.129625	0.23444	0.28691	0.348076	-0.198077	-0.459187	0.252393	-0.256752	0.103918	0.311905	0.0287338	-0.298764	0.355342	0.325896	-0.3897	0.0182768	0.18255	-0.0126329	0.175409	-0.312907	0.142357	-0.306927	0.303174	0.00372343	0.19798	0.0198858	0.00437406	0.000544676	0.0491536	5.05165529058686e-06	0.0121804	0.0107668	0.302069	0.0019467	0.775378	0.00300083	0.000415572	0.00120666	0.000108136	0.855974	0.0698296	0.900165	0.0814936	0.00188227	0.157425	0.00229778	1.26904	0.262132	9.13662579565004e-12
GOBP_CHROMOSOME_ORGANIZATION_INVOLVED_IN_MEIOTIC_CELL_CYCLE	29	1.18894553925657e-12	0.26753	-0.364896	0.0473969	-0.0958813	-0.286826	-0.238514	0.457418	0.162934	-0.449941	-0.219383	-0.0227985	-0.386892	-0.38204	-0.112703	0.068703	-0.0987386	0.0772525	-0.212859	0.0162439	0.165814	0.23022	-0.139071	-0.157107	0.247634	0.0127201	0.000676882	0.65897	0.371958	0.00755616	0.0263366	2.03225725436054e-05	0.129204	2.7700139801563e-05	0.0410518	0.831883	0.000313604	0.000372884	0.293968	0.522347	0.357876	0.47193	0.0474532	0.879775	0.122571	0.032037	0.195317	0.143473	0.0211016	1.18422	0.239347	9.77156726637409e-12
GOBP_SEXUAL_REPRODUCTION	473	1.23007646308837e-12	0.0763269	-0.124959	0.0187468	0.0173365	-0.0809248	-0.123179	0.0611847	0.0192188	-0.14396	0.0392749	-0.0248018	-0.167073	0.0104027	-0.0134667	-0.0357263	-0.0105699	-0.0430756	-0.112268	-0.0276368	0.0484813	0.0473228	-0.0202609	-0.0420335	0.0850434	0.00509858	4.49910173152087e-06	0.491606	0.524764	0.00298253	6.14144066940537e-06	0.0247719	0.480764	1.25471127570901e-07	0.149605	0.362873	8.48727970567908e-10	0.702731	0.621274	0.189951	0.698187	0.114018	3.77935230395102e-05	0.310622	0.0752809	0.0825221	0.457296	0.123037	0.00180394	0.360032	0.0713761	1.00881906538455e-11
GOBP_REGULATION_OF_LEUKOCYTE_PROLIFERATION	146	1.29457493403407e-12	-0.0314183	0.221616	0.11968	0.136852	0.160124	0.102762	-0.0758924	-0.034012	0.0564874	-0.00569582	0.159127	0.147403	0.0453176	-0.150569	0.262815	0.193552	-0.132362	-0.0355781	0.140245	-0.00890358	0.0803661	-0.155667	0.0475838	-0.211961	0.514252	4.15934308862627e-06	0.0129589	0.00448902	0.000883958	0.0328814	0.115122	0.480141	0.240921	0.905876	0.000951972	0.00220765	0.346814	0.00176877	4.75387829554119e-08	5.82524719652655e-05	0.00599037	0.460156	0.00359038	0.85336	0.0952215	0.00122727	0.323233	1.07013028782467e-05	0.651319	0.128512	1.05947136778983e-11
GOBP_SULFUR_COMPOUND_METABOLIC_PROCESS	185	1.48240208590812e-12	0.0647321	-0.0786821	0.0414721	0.111085	0.143339	0.0565188	-0.111587	0.0113609	0.206275	-0.203925	0.0590098	0.0683652	-0.158173	-0.138218	0.0126429	0.0181942	0.143497	0.137282	0.0912712	0.0680782	-0.068022	-0.0668046	0.0180746	-0.165166	0.131169	0.0665255	0.333511	0.00957732	0.000827676	0.187517	0.00925613	0.791077	1.48750098516154e-06	1.95510426819558e-06	0.168805	0.110882	0.000224599	0.00126476	0.768142	0.671382	0.000816754	0.00136474	0.0332947	0.112389	0.112686	0.119271	0.673417	0.00011674	0.535505	0.111108	1.2106283701583e-11
GOBP_POSITIVE_REGULATION_OF_PROTEIN_METABOLIC_PROCESS	530	1.72693274408772e-12	0.016162	0.0366912	0.102235	0.0328117	0.0620153	0.0338212	-0.0252707	-0.162897	0.048413	0.08478	0.0695711	-0.02205	0.140928	-0.0772541	0.048587	0.0536326	-0.0590615	-0.111504	0.0331654	-0.00746775	0.0470689	0.0379689	0.00426921	-0.0632317	0.531584	0.155523	7.52949994005748e-05	0.204047	0.0163589	0.190472	0.327985	2.75295105761733e-10	0.0609156	0.00102872	0.00707211	0.393377	4.77923050397505e-08	0.00278054	0.0599929	0.0378745	0.0222293	1.57314261208125e-05	0.199213	0.772539	0.0684447	0.141628	0.868748	0.0143684	0.34055	0.0696629	1.40735929523444e-11
GOBP_MITOTIC_METAPHASE_CHROMOSOME_ALIGNMENT	59	1.76961139167947e-12	0.435707	-0.415434	0.113418	0.000258879	-0.393732	-0.211397	0.116118	-0.0874751	-0.159055	-0.071077	0.0925824	-0.160394	-0.151451	-0.165949	0.163678	0.0655074	0.039479	-0.102912	0.082708	0.0504739	-0.105197	0.0345418	-0.168578	0.26345	7.35551359538917e-09	3.52618759527506e-08	0.132584	0.997261	1.7449040034895e-07	0.00505265	0.123611	0.246074	0.0349204	0.345945	0.219572	0.0334169	0.0445983	0.0277557	0.0299614	0.385051	0.600637	0.172363	0.272763	0.503318	0.163028	0.64694	0.0253779	0.000475081	0.934862	0.192407	1.43911044058639e-11
GOBP_STEROID_BIOSYNTHETIC_PROCESS	84	1.7992910309074e-12	0.0595407	-0.000601685	0.108947	0.164726	-0.0676492	0.150911	-0.143198	0.112291	0.185009	-0.0515365	0.178927	0.0824855	0.106475	-0.288639	0.0573267	0.0436651	0.0484916	0.126393	0.0585457	-0.0251509	-0.0155188	-0.241984	0.0141096	-0.310089	0.346827	0.992415	0.0851625	0.00923743	0.285122	0.0170908	0.0236457	0.0760067	0.00345781	0.41548	0.00468916	0.192464	0.092487	5.04145664116956e-06	0.365053	0.490248	0.443571	0.0458019	0.354945	0.691084	0.806305	0.000130853	0.823589	9.4587723361346e-07	0.675351	0.140014	1.46017936701101e-11
GOBP_DNA_BIOSYNTHETIC_PROCESS	122	1.87677020463862e-12	0.193409	-0.214015	0.130004	-0.00864604	-0.135104	-0.117047	0.198077	0.0689468	-0.248842	0.145458	0.0493748	-0.168293	-0.108572	-0.0902603	0.0995781	0.102618	0.0865108	-0.0869809	0.114484	0.0134958	0.09871	0.0367957	-0.14713	0.129064	0.00023651	4.73245537847988e-05	0.013485	0.869504	0.0102389	0.0261233	0.00016639	0.190141	2.23106981721575e-06	0.00570073	0.348129	0.00138039	0.0390864	0.0863033	0.0584472	0.0511631	0.100183	0.0983511	0.0295806	0.797609	0.0606786	0.484435	0.00516899	0.014174	0.638819	0.133066	1.51986976195734e-11
GOBP_REGULATION_OF_SYNAPSE_STRUCTURE_OR_ACTIVITY	140	1.97039543524141e-12	0.0378457	-0.0530293	0.0406022	0.122783	0.141167	-0.0201415	-0.154586	-0.167836	0.134949	0.0381477	0.0368976	-0.0825238	0.182656	-0.131575	-0.0662835	-0.0917777	-0.186573	-0.117071	-0.0260791	-0.0327494	-0.0466405	-0.163829	-0.0950169	-0.323678	0.441533	0.280861	0.408995	0.012517	0.00408822	0.682114	0.00166453	0.000640117	0.00605552	0.437899	0.453059	0.0932978	0.000202638	0.00744847	0.177676	0.0619744	0.000147377	0.0172657	0.595888	0.505431	0.342896	0.000860785	0.0533141	4.40554523313769e-11	0.614635	0.120516	1.59235923378278e-11
GOBP_HEMOSTASIS	120	2.01418094155075e-12	0.0548947	0.000164745	-0.00391543	0.13006	0.0396431	0.0640289	-0.130926	-0.17564	0.11678	0.105526	0.0426927	0.00435109	0.238799	-0.172407	0.241183	0.142398	-0.158942	-0.0224181	0.071263	0.0152425	0.00371774	-0.176255	-0.00782903	-0.277285	0.300833	0.997523	0.941173	0.0142188	0.454957	0.227501	0.0135865	0.000928571	0.0277162	0.0466903	0.421018	0.934642	6.69394638256716e-06	0.00115267	5.41096332963856e-06	0.00726729	0.00273227	0.672644	0.179213	0.773897	0.944138	0.000890799	0.882693	1.69549854609922e-07	0.63602	0.132475	1.62435300515478e-11
GOBP_REGULATION_OF_ACTIN_FILAMENT_LENGTH	89	2.05757077310948e-12	0.132601	0.0429539	-0.00370924	0.113243	0.0228753	-0.152327	-0.189071	-0.149191	0.0993624	-0.0753286	0.0967674	-0.0580762	0.128092	-0.187939	0.0305767	0.0329331	-0.1642	-0.191609	0.0334275	0.00944283	0.138514	-0.37055	-0.0908346	-0.36201	0.0310671	0.484931	0.95191	0.0655672	0.709946	0.0132458	0.00210594	0.0152631	0.106172	0.220646	0.115617	0.345027	0.0372622	0.00223968	0.619086	0.592332	0.00757978	0.00183214	0.586787	0.87798	0.0242975	1.63262129926361e-09	0.139686	3.82858365034413e-09	0.746129	0.148177	1.65589531449206e-11
GOBP_REGULATION_OF_TRANSMEMBRANE_TRANSPORT	165	2.1463035536901e-12	0.0902776	0.050798	0.0683711	0.0770205	0.166917	0.0142043	-0.118156	-0.160397	0.166557	-0.0152305	0.131281	0.0846572	0.14046	-0.140526	0.0502482	0.00536491	-0.163445	-0.10578	0.000976654	0.0386126	-0.00360961	-0.166067	0.061172	-0.250707	0.0465413	0.262748	0.131712	0.0894875	0.000232178	0.754171	0.00917873	0.000404275	0.000239518	0.737046	0.00379346	0.0619706	0.00195256	0.00194305	0.26795	0.905851	0.000312711	0.0196831	0.982822	0.394625	0.936574	0.000249856	0.17745	3.17308920963708e-08	0.563095	0.117409	1.72372221085775e-11
GOBP_CELL_SURFACE_RECEPTOR_PROTEIN_SERINE_THREONINE_KINASE_SIGNALING_PATHWAY	191	2.17791091191562e-12	-0.0349546	0.0296495	0.0890806	0.135254	0.101992	-0.0212125	-0.1838	-0.0482389	-0.0953709	0.135701	-0.0687873	-0.181932	0.229723	-0.0507808	-0.132982	-0.137695	-0.142976	-0.0848406	-0.123897	-0.0407246	-0.0130108	-0.108298	-0.135517	-0.195292	0.407716	0.482517	0.0348465	0.00135346	0.0156892	0.61537	1.32724717436696e-05	0.253211	0.023872	0.00130449	0.103239	1.62340161708535e-05	5.16913623475094e-08	0.229055	0.00162966	0.00110527	0.000705451	0.0444651	0.00333327	0.33475	0.757959	0.0103023	0.00132442	3.68841738063184e-06	0.587945	0.113669	1.74548512215846e-11
GOBP_REGULATION_OF_VASCULATURE_DEVELOPMENT	137	2.3891344241381e-12	0.0835336	0.145336	0.1686	0.199543	0.196161	0.0645722	-0.0419194	-0.157572	0.180368	0.0909614	0.166118	0.0185245	0.238799	-0.076705	0.157052	0.116853	-0.176519	-0.0538161	0.106077	-0.0416833	0.0760271	-0.124833	0.00752737	-0.239422	0.0928082	0.00344737	0.000690895	5.90890790206203e-05	7.87079299574735e-05	0.193873	0.399002	0.00151861	0.000283233	0.0672132	0.000828217	0.709371	1.52845589053437e-06	0.122746	0.00157431	0.0187057	0.000381365	0.278908	0.0328049	0.401663	0.126089	0.0120055	0.879624	1.43527886493568e-06	0.67922	0.133611	1.91081391649558e-11
GOBP_GRANULOCYTE_MIGRATION	68	2.69632074394254e-12	-0.0157706	0.0434351	0.165653	0.104825	0.173137	0.125002	-0.120888	-0.336625	0.240722	0.00486609	0.142112	0.0996248	0.2451	-0.274319	0.263906	0.148006	-0.272726	0.0888391	0.176422	-0.0220082	0.122841	-0.23893	0.0624851	-0.315137	0.822455	0.536569	0.0184087	0.135815	0.0137463	0.0752872	0.0854044	1.64683120778936e-06	0.000612242	0.944802	0.0431529	0.15632	0.000485771	9.43504153454573e-05	0.000172415	0.0351943	0.000103608	0.206203	0.0120526	0.754176	0.0804733	0.000672363	0.373966	7.24808901829394e-06	0.904621	0.186828	2.15205311336115e-11
GOBP_CELL_CYCLE_G2_M_PHASE_TRANSITION	115	2.9980164103608e-12	0.284446	-0.249961	0.0882069	0.0278204	-0.25171	-0.239002	0.173424	0.0501102	-0.209293	-0.0235565	0.00109579	-0.208791	-0.00393261	-0.069214	0.0440185	0.0237751	-0.0247926	-0.187624	0.0528001	-0.0312184	0.0118417	0.015299	-0.0171049	0.202115	1.49207732017331e-07	3.91516924252207e-06	0.10352	0.607641	3.34901558644888e-06	1.01838982216905e-05	0.00136701	0.355053	0.000111462	0.663743	0.983865	0.000115775	0.942142	0.201448	0.416562	0.660817	0.647266	0.000532557	0.329819	0.564508	0.827004	0.777674	0.752244	0.000190303	0.693809	0.142823	2.38792623961043e-11
GOBP_POSITIVE_REGULATION_OF_CELLULAR_COMPONENT_BIOGENESIS	284	3.01816115509277e-12	0.0371536	0.0106544	0.035442	0.116555	0.110015	-0.0651753	-0.151369	-0.107136	0.0596658	0.101688	0.00952646	-0.093757	0.158965	-0.0582709	-0.107922	-0.0696262	-0.110866	-0.0827018	-0.0967012	0.0355948	0.0767031	-0.0700744	-0.0738842	-0.121574	0.285727	0.759509	0.308506	0.000808349	0.00156779	0.0610938	1.35252802246745e-05	0.0020766	0.0864418	0.00347343	0.784301	0.0070518	4.87648077827921e-06	0.0940549	0.00192442	0.0454203	0.00144097	0.017474	0.0054521	0.306425	0.0275138	0.0440492	0.0337434	0.000475379	0.442494	0.0901919	2.39903528364766e-11
GOBP_ESTABLISHMENT_OR_MAINTENANCE_OF_CELL_POLARITY	134	3.06526471322283e-12	0.116075	-0.0322707	0.0594257	0.132915	0.0845202	-0.147328	-0.0961292	-0.12456	0.0309918	0.123959	0.0524695	-0.194788	0.153416	-0.138377	-0.0858484	-0.0211477	-0.0579152	-0.199167	-0.0333034	0.00983751	0.116111	-0.237547	-0.190587	-0.229133	0.0208685	0.520724	0.236936	0.00815339	0.0925353	0.00336061	0.0557141	0.0131645	0.537382	0.0136127	0.296379	0.000105284	0.0022588	0.00587965	0.0875229	0.673854	0.249067	7.32948415653802e-05	0.50747	0.844784	0.0208288	2.24181588981795e-06	0.000148019	5.05331341256362e-06	0.632301	0.126047	2.43148354608311e-11
GOBP_CELLULAR_RESPONSE_TO_VIRUS	44	3.18475042029489e-12	-0.165044	0.0837104	0.242739	0.20179	0.379073	0.213306	-0.209613	-0.243923	0.202082	0.223084	0.0634413	0.171887	0.318736	-0.289159	0.33449	0.239893	-0.302091	-0.107752	0.0495886	-0.132428	0.127041	0.119892	-0.0466477	-0.183368	0.0585422	0.337379	0.00539565	0.0207292	1.38352941992741e-05	0.0144887	0.0162804	0.00517424	0.0205458	0.010557	0.467191	0.0488324	0.000258101	0.000917105	0.00012565	0.00596377	0.000533923	0.216865	0.569833	0.129081	0.145395	0.169427	0.592931	0.035582	1.04619	0.211115	2.52109792984898e-11
GOBP_NEGATIVE_REGULATION_OF_CELL_DIFFERENTIATION	309	3.21734475903974e-12	0.00201812	0.0637885	0.0605442	0.0731357	0.130394	-0.0241172	-0.0875834	-0.0909125	-0.0386876	0.0976144	0.0597849	-0.107843	0.169485	0.00746195	-0.0571497	-0.0583976	-0.125967	-0.122201	-0.00804924	-0.031622	0.0304844	-0.0316481	-0.112146	-0.149998	0.951838	0.056227	0.069963	0.0285885	9.45770018730894e-05	0.470418	0.00874888	0.00650044	0.246906	0.00347663	0.0735474	0.00124453	3.8557750816032e-07	0.823283	0.0871674	0.0804832	0.000162299	0.000253607	0.809632	0.343936	0.361574	0.343537	0.000786911	7.06705912327932e-06	0.420912	0.0864809	2.53701857668005e-11
GOBP_CELLULAR_RESPONSE_TO_LIPID	344	3.21796982988867e-12	-0.0688909	0.0669498	0.128235	0.101872	0.0915536	-0.0101772	-0.0190654	-0.133268	0.0100509	0.0502372	0.050922	-0.100225	0.190154	-0.0275248	0.0269061	-0.000231092	-0.0792141	-0.0828212	0.038176	-0.0656805	0.0670074	-0.00861848	-0.0754308	-0.143136	0.0298987	0.0348382	5.272162737596e-05	0.00132061	0.00390125	0.748405	0.547928	2.64497793584534e-05	0.751424	0.113336	0.108502	0.00158023	1.98876620890578e-09	0.385677	0.396446	0.994189	0.0125278	0.00903676	0.228901	0.0384323	0.0346821	0.785915	0.0174243	6.37529381331992e-06	0.406461	0.0847523	2.53701857668005e-11
GOBP_VIRAL_PROCESS	289	3.61632615537522e-12	0.0660336	0.0305858	0.146737	0.169391	0.0641966	0.0376789	-0.0707159	-0.195602	0.0597219	0.10258	0.175538	-0.0046482	0.0701033	-0.084813	0.186806	0.142727	-0.0438218	-0.00868305	0.0775542	-0.00518721	0.0856835	0.063275	-0.0763716	-0.0881532	0.0556736	0.375469	2.10026486159043e-05	9.03912925446424e-07	0.0628377	0.274911	0.0404329	1.40559092917976e-08	0.0835152	0.00294825	3.58112558048985e-07	0.89286	0.0421999	0.0139733	6.05425045071806e-08	3.51001201628478e-05	0.204142	0.80135	0.0246067	0.880524	0.0130214	0.0667094	0.026881	0.0106254	0.499608	0.0968666	2.8452842576133e-11
GOBP_CELLULAR_RESPONSE_TO_MOLECULE_OF_BACTERIAL_ORIGIN	139	4.20848761621285e-12	-0.0624061	0.149556	0.0734342	0.0570535	0.0887079	0.133308	-0.0018718	-0.254107	0.0659311	0.11329	0.118429	0.028427	0.234642	-0.0606245	0.228894	0.118966	-0.0851702	-0.0467396	0.0854251	-0.123409	0.0689574	-0.0144328	-0.0170378	-0.233967	0.20601	0.00243533	0.13672	0.247624	0.0722275	0.00689631	0.969744	2.5664275012631e-07	0.181532	0.0216777	0.0163887	0.564593	1.95945217253351e-06	0.219256	3.46945749519532e-06	0.0159077	0.0843516	0.343574	0.083426	0.0123804	0.162298	0.769936	0.72991	2.09676668364889e-06	0.611863	0.1244	3.3044737449006e-11
GOBP_CELL_CYCLE_G1_S_PHASE_TRANSITION	171	4.61258459787521e-12	0.167092	-0.217038	0.0913996	0.0165841	-0.180917	-0.209532	0.0502637	-0.0275695	-0.25402	0.0540022	-0.0279015	-0.23444	0.0687725	-0.0294038	-0.0154873	-0.00504187	-0.106033	-0.193387	0.0483299	0.00784248	-0.0110591	-0.0811105	-0.131936	0.0168657	0.000176666	1.10190077223506e-06	0.040283	0.709838	4.89068088217248e-05	2.55389607855159e-06	0.259432	0.536217	1.16957936856285e-08	0.225659	0.53132	1.41151209824073e-07	0.122819	0.509447	0.72824	0.909938	0.0173467	1.41863414520106e-05	0.278213	0.860333	0.804044	0.0687708	0.00306877	0.705139	0.606671	0.11566	3.61443623044027e-11
GOBP_REGULATION_OF_EXOCYTOSIS	95	5.23066222810727e-12	-0.0146677	0.175025	0.169385	0.196486	0.14925	0.144223	-0.10168	-0.287187	0.190862	-0.0509644	0.0877939	0.183301	0.126696	-0.0751277	0.122656	0.137559	-0.231026	0.0453704	0.131543	0.150989	0.0712423	-0.174366	0.0449253	-0.211453	0.805444	0.00328424	0.00444082	0.000965244	0.0121861	0.0154245	0.0877115	1.3955167348603e-06	0.00134621	0.392087	0.140383	0.00207785	0.0333528	0.207079	0.0394037	0.0208716	0.000103992	0.446123	0.0271584	0.0112152	0.231547	0.00340363	0.450596	0.000382246	0.740119	0.148572	4.09048353232389e-11
GOBP_REGULATION_OF_NEURON_PROJECTION_DEVELOPMENT	202	5.40878997828458e-12	-0.00136724	0.0215445	0.0413366	0.137512	0.159785	-0.0352345	-0.11375	-0.12494	0.04363	0.0309045	-0.00409734	-0.156445	0.137643	-0.0398179	-0.114354	-0.107832	-0.119763	-0.0965673	-0.0754288	0.0375443	0.00781062	-0.148932	-0.0989474	-0.26289	0.973449	0.599961	0.314284	0.000812671	9.97452577987973e-05	0.391046	0.00561313	0.00234891	0.288187	0.451863	0.92055	0.000139078	0.00080339	0.332394	0.00536492	0.0086541	0.00354506	0.0187197	0.0663114	0.360742	0.849205	0.000287062	0.015995	1.48803773890009e-10	0.530003	0.103932	4.22125524313298e-11
GOBP_AMINO_ACID_METABOLIC_PROCESS	157	5.52702178676987e-12	0.107798	-0.0670082	-0.0473338	-0.0253822	-0.0671136	0.0409897	-0.118254	0.0139344	0.207865	-0.0477974	-0.0911668	0.139242	-0.190491	0.0481753	0.0196337	0.0131027	0.241249	0.172091	0.0157367	-0.0205328	-0.0558245	0.258512	-0.0123694	0.091504	0.0203664	0.149385	0.3085	0.585011	0.148746	0.377844	0.0109406	0.76434	7.66048029804076e-06	0.303785	0.0498113	0.00273179	4.12922432866886e-05	0.299978	0.67273	0.778025	2.05760211173014e-07	0.000212418	0.734939	0.658672	0.229727	2.60133831474277e-08	0.790149	0.0489718	0.56451	0.114648	4.30484936349822e-11
GOBP_REGULATION_OF_CYTOKINESIS	69	6.19654949662939e-12	0.281573	-0.315577	0.0745848	0.0288589	-0.201433	-0.307175	0.104802	-0.08689	-0.274197	-0.090002	0.0498762	-0.351704	0.0149201	-0.129476	0.0141667	-0.117623	-0.107999	-0.170064	0.0639194	0.0327211	-0.0445356	-0.105793	-0.131353	0.130663	5.40942507577882e-05	6.03258815741185e-06	0.285089	0.679169	0.00388297	1.05961694572665e-05	0.133078	0.213011	8.44719102463887e-05	0.197073	0.474721	4.55958821766037e-07	0.830679	0.0634862	0.83911	0.0918225	0.121645	0.0147818	0.359619	0.639106	0.523294	0.129449	0.0597433	0.0610974	0.820041	0.156137	4.81663516093421e-11
GOBP_ALTERNATIVE_MRNA_SPLICING_VIA_SPLICEOSOME	55	6.46259616763983e-12	0.128978	-0.0484862	0.0342381	0.042649	-0.325123	-0.308072	0.0674294	-0.129259	-0.211544	0.457103	-0.0739923	-0.170405	0.169949	-0.157252	-0.214692	0.0114643	-0.172539	-0.365524	-0.270943	-0.013106	0.103198	0.172293	-0.104249	0.193909	0.0985951	0.534679	0.661077	0.584976	3.11063819955695e-05	7.92786257110932e-05	0.387884	0.0978618	0.00674079	4.66444891610135e-09	0.343382	0.0290838	0.0295174	0.0440247	0.00596446	0.883289	0.0271275	2.8219450029248e-06	0.000519306	0.866722	0.186325	0.027347	0.18188	0.0130117	0.978596	0.197731	5.01336869036749e-11
GOBP_NEGATIVE_REGULATION_OF_TRANSPORT	218	6.48035633246236e-12	0.106556	0.0326576	0.0791107	0.0416648	0.0634756	0.0394189	-0.0613498	-0.166748	0.0676436	0.0226664	0.183494	0.0816531	0.0805103	-0.122918	0.0758034	0.0742807	-0.0861022	0.00157574	0.0757932	0.0268843	0.0788337	-0.0991706	0.0772753	-0.242792	0.00708585	0.409291	0.0456051	0.292462	0.108739	0.319257	0.121101	2.49680897599795e-05	0.0874101	0.566852	3.5030502008908e-06	0.0390853	0.041911	0.00189347	0.0554362	0.0605241	0.0295747	0.968243	0.055469	0.496968	0.046368	0.012208	0.0508622	8.21819392359302e-10	0.480313	0.098464	5.01709187259236e-11
GOBP_BIOLOGICAL_PROCESS_INVOLVED_IN_SYMBIOTIC_INTERACTION	121	6.51411055660774e-12	0.151805	-0.0175983	0.162564	0.166931	0.176388	0.156952	-0.169819	-0.191374	0.189004	0.038855	0.290927	0.133166	0.0480635	-0.180157	0.228758	0.170077	-0.042595	0.0406578	0.150026	0.015879	0.0884744	-0.0671923	-0.12157	-0.218623	0.00405955	0.739102	0.00208916	0.00157794	0.000840554	0.00296858	0.00130597	0.000291249	0.000346133	0.462141	3.58408136255703e-08	0.0117168	0.363031	0.00064849	1.48191351249161e-05	0.00128393	0.42018	0.441628	0.00451414	0.763793	0.0940377	0.203499	0.0213914	3.4838528764002e-05	0.745405	0.146802	5.03315807677217e-11
GOBP_INTRACELLULAR_RECEPTOR_SIGNALING_PATHWAY	284	7.07709901432607e-12	-0.133116	0.125465	0.185815	0.122833	0.115142	-0.0170618	0.00900347	-0.124733	0.0284407	0.046276	-0.010433	-0.0659031	0.173595	-0.0425765	0.0606535	0.0253186	-0.083554	-0.032642	0.00902237	0.000396969	0.0818842	-0.000895542	-0.0821725	-0.10038	0.00013011	0.00031075	9.14036968573107e-08	0.000414838	0.000935349	0.623973	0.795874	0.000336919	0.413823	0.183624	0.764356	0.0582605	6.00189076008705e-07	0.22119	0.0813582	0.466937	0.0163469	0.348294	0.795455	0.9909	0.0186188	0.979472	0.0182079	0.00391651	0.433125	0.0894632	5.45726101283989e-11
GOBP_CILIUM_ORGANIZATION	247	7.16959195851201e-12	-0.0637663	0.00222496	-0.0371335	-0.0560705	0.102051	-0.0786466	-0.0148992	0.102267	0.047802	-0.0664864	-0.0939526	0.00435973	-0.073366	0.0292239	-0.229946	-0.192723	0.0729836	0.0206163	-0.0493514	0.131748	0.0671998	-0.0349329	-0.0837594	0.0687033	0.0868394	0.952361	0.318721	0.132163	0.00613091	0.0346884	0.689114	0.00602327	0.19929	0.074202	0.0116314	0.906811	0.0488221	0.43263	6.38510342503252e-10	2.23647122640918e-07	0.0500109	0.579874	0.185109	0.000402044	0.0711488	0.348246	0.0244926	0.0650512	0.436688	0.0892334	5.51759253904572e-11
GOBP_ACTIN_FILAMENT_POLYMERIZATION	89	7.2680476506262e-12	0.123104	0.0524632	-0.00924113	0.0976726	0.0372105	-0.137648	-0.19309	-0.106717	0.0985188	-0.0973012	0.0965067	-0.0136391	0.0989148	-0.177896	0.0457285	0.0464098	-0.178806	-0.182638	0.016298	-0.0285892	0.163898	-0.374397	-0.0586223	-0.357898	0.0453118	0.393653	0.880567	0.11225	0.545173	0.0252009	0.00168793	0.0826976	0.109173	0.113622	0.116601	0.824503	0.107756	0.00381516	0.457175	0.450498	0.0036391	0.00297594	0.791018	0.642052	0.00769163	1.10520789178296e-09	0.34051	5.73249371848001e-09	0.732024	0.146081	5.58226437610596e-11
GOBP_REGULATION_OF_LEUKOCYTE_DIFFERENTIATION	194	8.03475088049742e-12	-0.100665	0.134238	0.117622	0.0828087	0.133797	-0.0267224	0.00631616	-0.0591616	-0.0250877	0.0759195	0.0826238	-0.0749332	0.150581	-0.0721558	0.0963953	0.0263411	-0.140442	-0.0879434	0.0752779	-0.0548923	0.110814	-0.0974433	-0.0904148	-0.261198	0.0162664	0.00135221	0.00498773	0.0480917	0.0014025	0.52362	0.880177	0.157934	0.549333	0.0699726	0.0485934	0.0736885	0.000324281	0.0850261	0.0213949	0.529562	0.000799796	0.0358042	0.0723717	0.190148	0.0081633	0.0200205	0.0309161	4.3635010758331e-10	0.511874	0.106733	6.15891498186248e-11
GOBP_REPRODUCTIVE_PROCESS	630	8.05645232595058e-12	0.0809057	-0.116355	0.059229	0.0426619	-0.0520328	-0.120195	0.0307237	-9.75096e-05	-0.114139	0.052212	0.0180544	-0.137483	0.0367936	-0.0200379	-0.016997	-0.005373	-0.0542564	-0.11529	-0.0126866	0.0418109	0.0516502	-0.0226606	-0.0269234	0.028724	0.00068459	1.03354618824753e-06	0.0129359	0.0734293	0.0290019	4.49764733364535e-07	0.197345	0.996736	1.6513010062661e-06	0.0284532	0.44873	7.75482693482401e-09	0.122618	0.400483	0.475745	0.821638	0.0227986	1.29583043054933e-06	0.594515	0.0793555	0.0302044	0.3417	0.25861	0.228111	0.321622	0.0651694	6.1633452477776e-11
GOBP_CARTILAGE_DEVELOPMENT	66	8.43621566632995e-12	0.0152987	0.0843879	0.160217	0.298246	0.14993	-0.0182566	-0.248644	0.0953955	0.0541312	0.30747	0.151492	-0.131148	0.31424	0.0221706	-0.041572	-0.0207115	-0.251996	-0.18164	-0.0759611	-0.0767055	0.0489798	-0.173858	-0.0622703	-0.247926	0.830179	0.23678	0.0246802	2.87595769839051e-05	0.0355433	0.797999	0.000488702	0.18109	0.447928	1.61363205221825e-05	0.033669	0.0659567	1.04512051392453e-05	0.755946	0.560028	0.771545	0.000409466	0.0108704	0.28691	0.282213	0.492302	0.0147814	0.382674	0.000507438	0.812923	0.169349	6.44114217837539e-11
GOBP_REGULATION_OF_DNA_TEMPLATED_DNA_REPLICATION	31	8.78019113492601e-12	0.491204	-0.504845	0.191478	0.17129	-0.495365	-0.406857	0.260998	0.00165606	-0.444217	-0.0223919	0.103398	-0.255384	-0.18844	0.0322581	0.199674	0.112556	0.0442013	-0.0798627	0.139158	-0.0278092	0.305473	-0.10944	-0.219294	0.220466	2.23128232176571e-06	1.15723735098446e-06	0.0652758	0.0991518	1.829571405403e-06	8.92534041370174e-05	0.0119768	0.987281	1.88402376665617e-05	0.829341	0.319564	0.0139417	0.0696611	0.756165	0.05457	0.278581	0.67048	0.442023	0.180369	0.788934	0.00326933	0.292104	0.0347541	0.033796	1.27847	0.265795	6.6807398674126e-11
GOBP_CANONICAL_NF_KAPPAB_SIGNAL_TRANSDUCTION	241	8.78454299280034e-12	-0.0726012	0.166615	0.0884329	0.0284591	0.147591	0.112499	0.0111808	-0.150006	0.103409	0.11323	0.0528334	0.0390616	0.206145	-0.0556046	0.125688	0.112618	-0.0429172	-0.0441227	0.0781722	-0.0341529	0.0248316	0.00881235	0.0230765	-0.118156	0.0540529	9.73854773538478e-06	0.0189451	0.450205	8.94927648967687e-05	0.00283131	0.766739	6.84560766665646e-05	0.00606651	0.00265662	0.160967	0.300019	4.40521131897476e-08	0.140115	0.000850877	0.00280216	0.254829	0.241725	0.0380545	0.364857	0.510006	0.815136	0.540365	0.00171454	0.47632	0.0911813	6.6807398674126e-11
GOBP_REGULATION_OF_PHAGOCYTOSIS	59	9.32779825075462e-12	-0.0304293	0.210172	0.0915469	0.189984	0.216907	0.248305	-0.134295	-0.259041	0.0418348	-0.0496825	0.173009	0.146089	0.00459694	-0.240151	0.385141	0.257303	-0.216792	-0.0392423	0.125771	-0.012441	0.125393	-0.239588	0.167443	-0.416084	0.68659	0.00531302	0.224773	0.01175	0.00401765	0.000989738	0.0749338	0.000590554	0.579085	0.510034	0.0217691	0.0527092	0.951396	0.00144651	3.21339346866088e-07	0.000642882	0.00403706	0.602822	0.0953535	0.868972	0.0963511	0.00148424	0.0263821	3.35684457157579e-08	0.974649	0.200734	7.07998177032767e-11
GOBP_POSITIVE_REGULATION_OF_CHEMOKINE_PRODUCTION	41	9.54940957275051e-12	-0.205267	0.0793798	0.316176	0.306078	0.185997	0.0442498	-0.0223081	-0.175215	0.315044	0.109815	0.241565	0.0359745	0.205182	-0.447401	0.438711	0.246648	-0.21317	0.0811645	0.240886	-0.125473	0.212437	-0.0583889	0.0419021	-0.321296	0.0231189	0.379778	0.000466232	0.000705027	0.0395735	0.624418	0.805043	0.0525214	0.000488631	0.224337	0.00751124	0.690603	0.0231758	7.28919621167342e-07	1.19079581071192e-06	0.0063419	0.0183267	0.369157	0.00768148	0.165031	0.0187313	0.518251	0.642918	0.000376326	1.12058	0.224365	7.23400478593292e-11
GOBP_REGULATION_OF_ALPHA_BETA_T_CELL_ACTIVATION	70	9.81847497257945e-12	-0.226315	0.239395	0.113524	0.0436545	0.209725	-0.0152204	-0.0380963	-0.149976	-0.039329	0.095751	0.223085	-0.070394	0.216697	-0.160193	0.301344	0.136097	-0.192816	-0.141912	0.165593	-0.0896497	0.187507	-0.0490567	-0.0642803	-0.274798	0.00108443	0.000546995	0.101262	0.528609	0.00246188	0.826107	0.582389	0.0303818	0.570243	0.166919	0.00127749	0.309573	0.00175581	0.0207434	1.34946329781864e-05	0.0494512	0.0053734	0.0404982	0.0168214	0.195634	0.0067878	0.478876	0.353478	7.24136128929519e-05	0.805515	0.167006	7.42330402712013e-11
GOBP_REGULATION_OF_BODY_FLUID_LEVELS	168	1.01350017427527e-11	0.0346325	-0.012236	0.0620317	0.154633	0.0675812	0.0422404	-0.129301	-0.160313	0.106784	0.0657581	0.0825933	0.0286387	0.195839	-0.12465	0.169334	0.121007	-0.126182	-0.0451427	0.0360179	-0.0538337	0.0237267	-0.175095	-0.0340555	-0.297016	0.441126	0.785508	0.167662	0.000580885	0.132786	0.347466	0.00402096	0.000361317	0.0175296	0.143563	0.0661844	0.52414	1.31250151685422e-05	0.0055545	0.000164762	0.00710412	0.00499909	0.315344	0.423069	0.231154	0.597691	9.780050828695e-05	0.448775	3.7424689333255e-11	0.584131	0.121792	7.64767870296215e-11
GOBP_CELLULAR_RESPONSE_TO_BIOTIC_STIMULUS	161	1.03948403267511e-11	-0.0556704	0.135744	0.0771697	0.0604658	0.0856353	0.0947383	-0.0222695	-0.233609	0.0438716	0.112284	0.0849268	-0.00206126	0.25364	-0.0117508	0.196266	0.107943	-0.0958621	-0.0326498	0.0393777	-0.106092	0.0628149	-0.0205454	-0.021232	-0.211036	0.225266	0.00310207	0.0927602	0.187802	0.0621172	0.0390368	0.627626	3.54369098332277e-07	0.339264	0.0144401	0.0643106	0.964189	3.21533244314279e-08	0.797987	1.89319978887043e-05	0.018696	0.0367721	0.476974	0.391042	0.0208224	0.171223	0.654502	0.643743	4.23789486976686e-06	0.557964	0.114033	7.82848772467966e-11
GOBP_GLYCEROLIPID_METABOLIC_PROCESS	224	1.05736467360587e-11	-0.183757	0.101897	0.0330876	0.0838349	0.128481	-0.0249208	-0.129621	-0.0773525	0.129234	-0.109875	0.00383985	-0.0664351	0.11443	-0.0279681	-0.0154725	-0.0313725	-0.0144071	0.0202309	0.0553847	-0.0167124	0.0045491	-0.204974	0.0249496	-0.195298	2.50730153790627e-06	0.00907161	0.39691	0.0318188	0.00100032	0.52344	0.000901324	0.0476301	0.00093386	0.00489739	0.921685	0.0889318	0.00338518	0.473946	0.692001	0.421837	0.712229	0.604478	0.156167	0.668733	0.90728	1.50583003387906e-07	0.522961	5.62785567229595e-07	0.474606	0.0974997	7.94768670199672e-11
GOBP_REACTIVE_OXYGEN_SPECIES_METABOLIC_PROCESS	134	1.1559054073538e-11	0.0111838	0.0305501	-0.0263587	-0.0157988	0.192216	0.102299	-0.0755183	-0.173217	0.24033	-0.14424	0.157123	0.220655	0.00314236	-0.151207	0.220121	0.208093	-0.107574	-0.0355838	0.151608	-0.0804223	0.0620525	-0.076423	0.0767858	-0.210316	0.823871	0.543196	0.599882	0.753207	0.000129809	0.0417413	0.132842	0.000564087	1.70316880531635e-06	0.00408956	0.00176154	1.11507955267541e-05	0.950136	0.00261306	1.17095140756837e-05	3.42477884015204e-05	0.0322655	0.478842	0.00254525	0.109465	0.216844	0.128261	0.126459	2.82029148605131e-05	0.673648	0.138283	8.67153068191198e-11
GOBP_DNA_TEMPLATED_DNA_REPLICATION_MAINTENANCE_OF_FIDELITY	43	1.16160777372123e-11	0.291627	-0.476352	0.0938489	-0.00441207	-0.338321	-0.31853	0.189668	0.235957	-0.349222	-0.0777684	0.0619463	-0.378156	-0.240552	-0.0123903	0.066328	0.0604064	0.120362	-0.172121	0.0326676	0.0573924	0.0852325	-0.161301	-0.128436	0.176093	0.000949594	6.6186491324379e-08	0.287637	0.960132	0.000125752	0.000306018	0.0316209	0.00749837	7.54879494699966e-05	0.378254	0.482775	1.81458356700903e-05	0.00641177	0.88836	0.452356	0.493723	0.172649	0.0511406	0.711295	0.515531	0.3342	0.0675983	0.145603	0.0460094	1.04811	0.212635	8.6974539498547e-11
GOBP_RESPONSE_TO_TRANSFORMING_GROWTH_FACTOR_BETA	158	1.26642066710105e-11	-0.0526251	0.0533204	0.0626392	0.0850378	0.0551031	0.00682542	-0.137326	-0.0724494	-0.065885	0.156814	-0.0912936	-0.191491	0.26379	-0.019291	-0.15785	-0.167631	-0.18707	-0.10205	-0.186502	-0.0102821	0.00076505	-0.0881664	-0.162998	-0.181808	0.256056	0.249828	0.176405	0.0664464	0.234343	0.882894	0.00303275	0.117897	0.155036	0.000710956	0.0487869	3.55630989242746e-05	1.21248157233552e-08	0.67717	0.000655139	0.000295751	5.36764103814976e-05	0.0276175	5.65567230347631e-05	0.82439	0.986827	0.0570485	0.000433355	8.6618075611118e-05	0.623347	0.119694	9.4581750263166e-11
GOBP_POSITIVE_REGULATION_OF_PHOSPHATIDYLINOSITOL_3_KINASE_PROTEIN_KINASE_B_SIGNAL_TRANSDUCTION	99	1.26809424920132e-11	-0.0607987	0.0268386	0.101342	0.143114	0.261358	-0.0452786	-0.178872	-0.238004	0.145474	0.176164	0.185294	-0.0111237	0.180986	-0.148144	0.156474	0.0972845	-0.149755	-0.0962485	0.121832	-0.0188229	0.104539	-0.117351	-0.0725887	-0.298603	0.297395	0.64553	0.0823856	0.0141598	7.40308437871606e-06	0.437734	0.00216653	4.4861850987416e-05	0.0126438	0.00252803	0.00149038	0.848803	0.00191789	0.0111034	0.00731241	0.095425	0.0102565	0.0990064	0.0367725	0.746998	0.0731638	0.0442763	0.213454	3.03455624186156e-07	0.731774	0.152168	9.4581750263166e-11
GOBP_CELL_CELL_JUNCTION_ORGANIZATION	85	1.53398988597391e-11	0.0803733	-0.000731111	0.0390192	0.200878	0.0740327	-0.071358	-0.169888	-0.210426	0.153652	0.162211	0.0118033	-0.0754409	0.351582	-0.161153	-0.0935822	-0.096952	-0.119014	-0.231139	-0.121176	-0.035222	0.0601339	-0.139977	-0.236285	-0.232545	0.201456	0.990729	0.535171	0.00140608	0.239342	0.256745	0.00692281	0.000821997	0.0145918	0.00992413	0.851199	0.230522	2.23992854334875e-08	0.010418	0.136916	0.123331	0.0585373	0.000238037	0.0541006	0.575628	0.339213	0.0260862	0.000172184	0.000218023	0.756419	0.153406	1.14193747088558e-10
GOBP_B_CELL_ACTIVATION	178	1.57025634941894e-11	-0.15861	0.0988521	0.137462	0.070425	0.0933738	0.030824	-0.0687397	0.00907247	-0.0688899	0.0216597	0.0252924	-0.00999524	0.110438	-0.0466999	0.213379	0.0951299	-0.0472787	-0.0871057	0.0306924	-0.0615438	0.0414962	-0.121084	-0.0148041	-0.238808	0.000282874	0.0236864	0.00165434	0.107064	0.0326159	0.480621	0.115728	0.835549	0.114934	0.620173	0.562773	0.819099	0.0114907	0.285255	1.03142449109237e-06	0.0294823	0.279327	0.0462279	0.482497	0.159049	0.342361	0.00558598	0.734807	4.53434605497812e-08	0.486165	0.101346	1.16669142583507e-10
GOBP_NEGATIVE_REGULATION_OF_INNATE_IMMUNE_RESPONSE	65	1.679972702398e-11	0.0129963	0.3304	0.268848	0.229721	0.209933	0.117796	0.077081	-0.257333	0.159731	-0.00158213	0.178008	0.256732	-0.0269264	-0.203601	0.393614	0.374058	-0.141434	0.0842324	0.281767	-0.0796036	0.165569	0.0585522	0.0580853	-0.153218	0.85651	4.23483016154468e-06	0.00018262	0.00138859	0.00348366	0.101207	0.283511	0.00034158	0.0262394	0.982438	0.0132473	0.000352697	0.707935	0.00460657	4.23299520466067e-08	1.90764026174779e-07	0.0490689	0.241207	8.78617467379613e-05	0.268049	0.0212277	0.415269	0.418999	0.0330072	0.997576	0.181356	1.245818837353e-10
GOBP_POSITIVE_REGULATION_OF_LEUKOCYTE_MIGRATION	77	1.7406797133503e-11	0.0133675	0.10836	0.249632	0.321365	0.248647	0.080026	-0.059123	-0.139544	0.156432	0.0751992	0.169388	0.0742764	0.188465	-0.223167	0.329232	0.248139	-0.0844497	0.055236	0.245487	-0.00601082	0.114163	-0.185552	0.01979	-0.367725	0.839689	0.101019	0.000157355	1.13674416117038e-06	0.000167057	0.225862	0.37093	0.0346882	0.0179012	0.255106	0.010353	0.260984	0.00433518	0.000729493	6.17523681575472e-07	0.00017228	0.201236	0.403208	0.000202112	0.927523	0.0840282	0.00497621	0.764571	2.55489733276604e-08	0.917547	0.178273	1.28836924863844e-10
GOBP_NEGATIVE_REGULATION_OF_PROGRAMMED_CELL_DEATH	503	1.93023672529814e-11	0.0568827	0.0126514	0.0981527	0.0943443	0.0662377	0.0168373	-0.0188313	-0.155562	0.0339901	0.108427	0.109697	-0.0213564	0.12271	-0.070864	0.0978431	0.0527735	-0.0193177	-0.0839549	0.0849856	0.0201191	0.0512472	0.0260332	-0.026681	-0.0839927	0.0316701	0.632787	0.000208658	0.000364812	0.0123489	0.524843	0.476955	4.08805712423918e-09	0.199228	4.18905252845115e-05	3.40040124307142e-05	0.41991	3.5339920222993e-06	0.00743228	0.000218511	0.0462284	0.465647	0.00151615	0.00132488	0.447345	0.0529116	0.3255	0.313606	0.0015087	0.367579	0.0726707	1.42594396252463e-10
GOBP_MEMBRANE_FUSION	115	1.96509646853683e-11	0.0597241	0.129559	0.119746	0.0476648	0.0682403	0.151583	-0.030409	-0.212871	0.272902	-0.0153945	0.065982	0.106169	0.114764	-0.0468783	0.0687462	0.122757	0.00659762	0.221946	0.0317358	0.225734	0.0270644	-0.0130406	-0.0189395	-0.148412	0.270341	0.0167823	0.0270863	0.379023	0.207862	0.00513977	0.574648	8.48439769633921e-05	4.65469915896266e-07	0.776323	0.223307	0.0500413	0.0341514	0.38694	0.204511	0.0234603	0.903087	4.16730995783003e-05	0.558073	3.07283453135681e-05	0.617433	0.809809	0.726684	0.00615171	0.600743	0.111198	1.44893112946782e-10
GOBP_MYELOID_LEUKOCYTE_MEDIATED_IMMUNITY	65	2.09977439609293e-11	-0.0583272	0.0780114	0.00558616	0.0974773	0.158008	0.234051	-0.170904	-0.230957	0.189919	-0.133399	0.119637	0.231229	0.0517199	-0.244202	0.323463	0.246137	-0.331562	0.0180954	0.10041	0.00766208	0.0721095	-0.221663	-0.00672489	-0.234273	0.417064	0.277739	0.93805	0.175011	0.0279017	0.00112475	0.0173993	0.00130797	0.00822085	0.0634295	0.0959834	0.00129081	0.471776	0.000677152	6.70512121138196e-06	0.000613417	3.91754190338277e-06	0.801224	0.162389	0.915104	0.31572	0.00203686	0.925456	0.00111258	0.871865	0.181343	1.54529024472923e-10
GOBP_POSITIVE_REGULATION_OF_MONONUCLEAR_CELL_MIGRATION	57	2.14929497911159e-11	0.109217	0.0702022	0.229601	0.322261	0.293963	0.124916	-0.104743	-0.21815	0.161377	0.0961927	0.183935	0.134243	0.168523	-0.229417	0.414018	0.299558	-0.09302	0.130423	0.301675	-0.0168167	0.0685642	-0.140921	0.0135291	-0.388636	0.154545	0.360155	0.00275839	2.63965375421641e-05	0.000126499	0.103455	0.172148	0.00445379	0.0354027	0.209888	0.0164908	0.0801309	0.0280281	0.00278012	6.63535205260352e-08	9.37593765178234e-05	0.225316	0.0891066	8.36064147952411e-05	0.826497	0.371473	0.0662099	0.860023	3.99498627492327e-07	1.02765	0.1979	1.57796353707526e-10
GOBP_REGULATION_OF_PH	61	2.15232432853459e-11	-0.16704	0.111005	0.22885	0.226879	0.0901782	0.0636382	-0.144228	-0.396459	0.227261	-0.0433664	0.104371	0.0754485	0.00928795	-0.112854	0.248227	0.119105	0.0402251	0.3272	0.121076	0.0896487	-0.130997	-0.132983	-0.0345221	-0.277805	0.0243099	0.134509	0.00202903	0.00221816	0.224079	0.39093	0.0518287	8.8512961559361e-08	0.00218021	0.558794	0.159392	0.309078	0.900356	0.128135	0.000815741	0.108323	0.587623	1.01783355107008e-05	0.102604	0.226811	0.0773724	0.0729864	0.641645	0.000179286	0.858813	0.176977	1.57796353707526e-10
GOBP_REGULATION_OF_CELL_SUBSTRATE_ADHESION	111	2.32509233712275e-11	0.110362	-0.0495169	0.11892	0.169254	0.0900308	-0.0219423	-0.128799	-0.113501	0.0860709	0.0966338	0.143889	-0.095851	0.251503	-0.075251	0.0755891	0.00801855	-0.183069	-0.187017	0.0103672	0.0629603	0.000745314	-0.238588	-0.124238	-0.339567	0.0453162	0.369162	0.0310078	0.00213831	0.102492	0.690674	0.0194805	0.0395266	0.118509	0.0796588	0.00905387	0.0821285	5.02452878283152e-06	0.172316	0.170396	0.884378	0.000896729	0.000691984	0.850864	0.253508	0.989215	1.4968428430338e-05	0.0242304	7.06487816133145e-10	0.690679	0.143317	1.70140499754294e-10
GOBP_RESPONSE_TO_INTERFERON_BETA	27	2.33638910189254e-11	-0.0333084	0.149646	0.304954	0.161718	0.247638	0.353346	0.176842	-0.200591	0.250087	-0.189445	0.522094	0.402108	-0.346742	-0.259702	0.437454	0.413077	-0.320698	0.35134	0.474604	-0.00312467	0.428016	0.152642	0.154752	-0.152787	0.764714	0.178714	0.00612992	0.146164	0.0260491	0.00149376	0.112029	0.0714525	0.024609	0.0886777	2.6773994712468e-06	0.000300968	0.00183008	0.0195996	8.40889719664627e-05	0.00020471	0.0039477	0.00158932	1.98379307124563e-05	0.977601	0.000119318	0.170173	0.164343	0.169767	1.47921	0.270685	1.70644570064642e-10
GOBP_REGULATION_OF_MYELOID_LEUKOCYTE_MEDIATED_IMMUNITY	38	2.42333528594609e-11	-0.0331647	0.231511	0.0365791	0.184769	0.256174	0.370495	-0.166093	-0.368834	0.243118	-0.221205	0.0346485	0.300293	-0.0446913	-0.26553	0.40001	0.310593	-0.312719	-0.0202288	0.100588	-0.0276077	0.143939	-0.255957	0.049326	-0.290909	0.723844	0.0136311	0.696757	0.0489914	0.00633851	7.85501707897175e-05	0.0767871	8.45725609345941e-05	0.009582	0.0184238	0.712028	0.00137383	0.633984	0.00466257	2.01106739370414e-05	0.000933205	0.000860415	0.829369	0.283871	0.768664	0.125135	0.00638327	0.599233	0.00193495	1.12582	0.233087	1.76661598717464e-10
GOBP_CHEMOKINE_PRODUCTION	50	2.51121896502776e-11	-0.179222	0.0714681	0.198003	0.274677	0.216362	0.0553199	-0.0349297	-0.20831	0.351612	0.125371	0.145369	0.0607956	0.145103	-0.340713	0.326701	0.175538	-0.225195	0.110226	0.211165	-0.0775586	0.170206	-0.0497569	0.00339183	-0.3265	0.0285939	0.382758	0.0155842	0.000792129	0.00822158	0.499291	0.669683	0.0109454	1.73727034040165e-05	0.12572	0.075819	0.457796	0.0763565	3.14190157938424e-05	6.56356732248109e-05	0.0320302	0.00594562	0.178237	0.00989918	0.343531	0.0376271	0.543409	0.966959	6.63178714908171e-05	0.967863	0.195253	1.82724222060572e-10
GOBP_POSITIVE_REGULATION_OF_INTERLEUKIN_6_PRODUCTION	62	2.51643176839134e-11	-0.234935	0.106948	0.273174	0.201874	0.133503	0.0784607	-0.0843293	-0.158312	0.149852	-0.0250517	0.198868	0.00385491	0.143646	-0.264651	0.378595	0.276533	-0.158643	0.105649	0.262708	-0.114743	0.258568	-0.106712	0.0749754	-0.289545	0.00140437	0.146069	0.000204052	0.00606735	0.0695963	0.286266	0.251748	0.0314132	0.0416714	0.733507	0.00686682	0.958218	0.0508896	0.000320688	2.61926594167304e-07	0.000170157	0.0310604	0.151031	0.000354875	0.118877	0.000439378	0.146961	0.308214	8.2613568028591e-05	0.947366	0.190704	1.8275998828223e-10
GOBP_REGULATION_OF_PHOSPHORUS_METABOLIC_PROCESS	360	2.64137311482504e-11	-0.0346863	0.0148875	0.0747252	0.0584038	0.0752015	-0.0136016	0.00188381	-0.0765244	0.0205916	0.0175866	0.1202	-0.0337119	0.146883	-0.104625	0.0383424	0.0653531	-0.122934	-0.158168	0.109354	0.0014326	0.0548211	-0.0951162	0.0291446	-0.147912	0.263852	0.631547	0.0160675	0.059911	0.0154044	0.661294	0.951614	0.0136875	0.507144	0.571058	0.000107337	0.277506	2.19949538907567e-06	0.000748549	0.216788	0.0352594	7.44611044178076e-05	3.42563933680548e-07	0.000425687	0.963194	0.0773939	0.00217958	0.347829	1.86636736264637e-06	0.404437	0.0843124	1.91474818866812e-10
GOBP_REGULATION_OF_PROTEIN_LOCALIZATION_TO_CELL_PERIPHERY	94	2.65533527629823e-11	0.240567	-0.0346097	0.0311844	0.0284162	0.0537635	0.0649786	-0.12234	-0.294	0.0833471	0.0927516	0.0971672	-0.132432	0.241501	-0.0661646	-0.0439303	-0.124169	-0.147752	-0.0581629	0.00515196	0.0435435	0.00298259	-0.161197	-0.0522187	-0.277246	5.81024103498091e-05	0.56316	0.602413	0.635008	0.369116	0.277705	0.0409638	8.90432490237078e-07	0.16381	0.121262	0.10453	0.0269293	5.43662204359795e-05	0.269028	0.463035	0.0380364	0.0135648	0.331237	0.931417	0.466983	0.960263	0.0070748	0.383033	3.58602560701039e-06	0.651664	0.134004	1.92127156159821e-10
GOBP_PROTEIN_PROCESSING	120	3.0316268862484e-11	0.087527	-0.0809171	0.121712	0.0482372	0.0495552	0.13628	-0.146725	-0.207108	0.124649	-0.0434523	0.173718	0.123471	0.1832	-0.0195204	0.287571	0.137351	0.0660864	0.0404759	0.141228	0.0868479	-0.0362969	-0.0221966	0.109947	-0.147119	0.0989901	0.127218	0.0217755	0.363265	0.350302	0.0101999	0.00567575	9.42108855234072e-05	0.0187907	0.412801	0.00105639	0.0199424	0.000552467	0.712942	5.81952624939974e-08	0.00962072	0.21291	0.445538	0.00776126	0.101637	0.493907	0.675693	0.0382241	0.00554789	0.61983	0.118455	2.18944546206484e-10
GOBP_PROTEIN_LOCALIZATION_TO_ORGANELLE	746	3.3283187886581e-11	0.0832958	-0.0489672	0.0516978	0.0738165	-0.00123092	-0.000765809	-0.0430355	-0.118435	-0.026446	0.12254	0.0689753	-0.0576223	0.075154	-0.00518297	0.0652383	0.0455081	0.0248173	-0.0689741	-0.0077324	0.0130649	0.0697633	0.0807644	-0.029533	0.0265055	0.000157598	0.0263595	0.0190396	0.000812606	0.955485	0.972297	0.0509636	7.65630455366072e-08	0.230401	2.6724617015193e-08	0.00175558	0.00896067	0.0006516	0.814179	0.00308496	0.0390224	0.260394	0.00175592	0.72585	0.553531	0.0015535	0.000248446	0.180462	0.229354	0.296146	0.0594394	2.39924060165652e-10
GOBP_GLYCEROPHOSPHOLIPID_METABOLIC_PROCESS	185	3.57471482564036e-11	-0.185056	0.100541	0.00534442	0.0775795	0.140268	-0.0228163	-0.127721	-0.0919613	0.144532	-0.12003	-0.0419792	-0.0917914	0.124944	-0.0462162	-0.0343566	-0.0738041	-0.031386	0.0265367	0.0595276	-0.0060751	0.0164231	-0.191544	0.0305573	-0.180885	1.5795303512758e-05	0.0190404	0.900824	0.0704279	0.00106905	0.594704	0.00289296	0.0319843	0.000748348	0.00511922	0.327634	0.0323026	0.00356724	0.281169	0.423053	0.0852341	0.464251	0.536058	0.165098	0.88735	0.701754	7.86554239425246e-06	0.47613	2.4442582627171e-05	0.491027	0.0999712	2.57206711711038e-10
GOBP_REGULATION_OF_ACTIN_FILAMENT_POLYMERIZATION	76	3.731188275925e-11	0.147203	0.0488693	0.0217395	0.0867854	0.0307396	-0.15658	-0.196211	-0.137478	0.111404	-0.099801	0.116766	-0.0706577	0.141606	-0.166846	0.0473707	0.0277252	-0.198336	-0.212652	0.0336793	0.00217453	0.152663	-0.3905	-0.0467868	-0.3541	0.0268604	0.462476	0.743773	0.191925	0.643951	0.0185434	0.00316969	0.0387089	0.0939101	0.133451	0.0791303	0.288058	0.0332253	0.0121071	0.476314	0.676782	0.00285656	0.00138301	0.612589	0.973918	0.0216955	4.18315611702984e-09	0.481767	9.92489582035698e-08	0.77194	0.154493	2.6796715799825e-10
GOBP_OSSIFICATION	200	3.80048016321812e-11	0.0585186	0.0123235	0.14953	0.0948465	0.0985961	-0.0683922	-0.0915657	-0.0365873	-0.00514349	0.131332	0.0861673	-0.0786205	0.201168	-0.0740975	0.0495357	0.0225163	-0.126866	-0.132937	-0.033754	0.0237186	-0.0206814	-0.0359058	-0.0520465	-0.185161	0.156288	0.765296	0.000290527	0.0215646	0.0169024	0.0975396	0.0265248	0.375439	0.900841	0.00146084	0.0368323	0.0568139	1.08061778473723e-06	0.0726311	0.230127	0.585441	0.00211152	0.00127626	0.413532	0.565576	0.616369	0.384397	0.207358	7.19247448143454e-06	0.461555	0.0962392	2.72048416949514e-10
GOBP_POSITIVE_REGULATION_OF_MITOTIC_SISTER_CHROMATID_SEPARATION	19	3.80207164995317e-11	0.569914	-0.330208	0.0290428	-0.0815944	-0.530409	-0.325097	0.350664	0.0121317	-0.39002	-0.29004	-0.0430612	-0.250752	-0.421464	0.0851962	0.260562	0.0805767	-0.0334336	-0.233966	0.309935	-0.174234	0.0210275	-0.135003	-0.335068	0.350709	1.70877119478244e-05	0.0127553	0.82664	0.538348	6.29235427345e-05	0.0142078	0.00817226	0.927107	0.00326262	0.0287073	0.745388	0.0586095	0.00147709	0.520565	0.0494009	0.543428	0.800945	0.0776483	0.0194092	0.188857	0.874008	0.308633	0.0114978	0.00816393	1.39568	0.283887	2.72048416949514e-10
GOBP_POSITIVE_REGULATION_OF_CHROMOSOME_ORGANIZATION	92	3.92082675804054e-11	0.160948	-0.197118	0.0369206	-0.125341	-0.270631	-0.101372	0.223878	0.0401887	-0.239673	0.086947	-0.0307295	-0.219553	-0.075355	-0.0972274	0.0702041	0.0324528	0.0560128	-0.219824	0.0526971	-0.0715942	0.0499169	0.142055	-0.0946496	0.292963	0.00779908	0.00111844	0.541711	0.0382774	7.62652755840341e-06	0.0938182	0.000214232	0.506533	7.40155037703353e-05	0.150679	0.611524	0.000283363	0.212942	0.108036	0.245897	0.591694	0.35455	0.000278474	0.383758	0.23667	0.409349	0.0188626	0.117708	1.2650903870832e-06	0.727441	0.150194	2.80028051298431e-10
GOBP_PROTEIN_CONTAINING_COMPLEX_ORGANIZATION	1185	3.96309129330972e-11	0.103819	-0.0452715	0.0142866	0.00376955	-0.0506157	-0.0115788	0.0310351	-0.0601016	0.00660327	0.0877612	0.0676865	0.00961773	-0.00691353	-0.0625923	0.0639448	0.0537423	-0.00364696	-0.0503688	0.0366165	0.00882738	0.0729269	0.0673269	-0.015405	0.0536004	7.32489911259862e-09	0.0117345	0.426534	0.833827	0.0048379	0.519298	0.0840948	0.000819917	0.71324	1.02108698043947e-06	0.000164196	0.592455	0.700404	0.000492625	0.000370734	0.00277372	0.839157	0.00504909	0.0415371	0.623219	4.89515271694749e-05	0.000177883	0.391231	0.00284638	0.246192	0.0487892	2.82525348000035e-10
GOBP_PHAGOCYTOSIS_ENGULFMENT	32	4.0875111907446e-11	0.0447691	0.00358969	0.00662189	0.228815	0.13511	0.115298	-0.410537	-0.388604	0.0959086	-0.241998	0.090864	0.0317905	0.129834	-0.323833	0.219352	0.223376	-0.192728	0.130854	0.0623708	0.126727	0.148551	-0.469549	0.222438	-0.555899	0.661511	0.971995	0.948365	0.0252189	0.186373	0.259483	5.90314051885773e-05	0.000143596	0.348259	0.0179325	0.374199	0.755877	0.204162	0.00153581	0.0319173	0.028902	0.0594311	0.200631	0.541882	0.2152	0.146265	4.33497545543045e-06	0.029582	5.30292711110638e-08	1.17369	0.243539	2.90859481973757e-10
GOBP_MACROMOLECULE_CATABOLIC_PROCESS	1084	4.10192448800786e-11	0.00548021	0.0522486	0.074142	0.0434958	0.0140055	0.0385258	-0.0473461	-0.110181	0.00132286	0.101039	0.0263828	-0.0197132	0.107025	0.00418908	0.026589	0.0346458	-0.034739	-0.0247773	0.0092643	0.0243617	0.00538774	0.0773781	0.0274536	0.0309458	0.769108	0.0051224	7.09623570861807e-05	0.0197983	0.453135	0.0390339	0.0111972	3.47799320395217e-09	0.943511	6.08341997654281e-08	0.157585	0.290992	9.59081322162487e-09	0.822459	0.154363	0.0634623	0.0627542	0.184432	0.619728	0.191904	0.772896	3.37439927015906e-05	0.141397	0.0973777	0.24721	0.0475582	2.91349535652815e-10
GOBP_NEGATIVE_REGULATION_OF_CELL_ADHESION	145	4.16267227144016e-11	-0.0613641	0.0657086	0.150854	0.11202	0.0220507	-0.0419171	-0.043708	-0.134891	0.0104572	0.0700881	0.137106	-0.0100835	0.183895	-0.152172	0.157942	0.164712	-0.129585	-0.183255	0.168091	0.00753456	0.0612335	-0.155028	-0.0213216	-0.301856	0.204215	0.173978	0.001797	0.0204516	0.648234	0.385804	0.365832	0.00524812	0.828713	0.147015	0.00455042	0.834744	0.000141148	0.00163728	0.00108063	0.000652373	0.0073282	0.000148897	0.000503638	0.876124	0.20518	0.00133515	0.659118	4.05724305287852e-10	0.629881	0.131299	2.95122790526462e-10
GOBP_ENDOTHELIUM_DEVELOPMENT	76	4.26219973392656e-11	-0.000526373	0.0718284	0.157365	0.132787	0.176669	-0.0558617	-0.0927884	-0.296345	0.106716	0.115457	0.27588	-0.0659462	0.417515	-0.215957	0.0124949	0.0907606	-0.187119	-0.193815	0.0438213	-0.0488952	-0.0384598	-0.12108	0.0274721	-0.203241	0.993685	0.280144	0.0179622	0.0458568	0.00788918	0.400957	0.162963	8.27116238983089e-06	0.108579	0.082551	3.32654855342983e-05	0.321418	3.2958504193353e-10	0.00116258	0.850983	0.172353	0.00489311	0.00355992	0.509977	0.462239	0.563089	0.0686613	0.679568	0.00223895	0.804944	0.167779	3.01626602742774e-10
GOBP_MEMBRANE_INVAGINATION	45	4.35698854238086e-11	0.0832196	-0.0468894	0.0655096	0.222222	0.0422561	0.108521	-0.314587	-0.38276	0.116839	-0.137192	0.0736916	0.0687775	0.140441	-0.245756	0.130351	0.172171	-0.203534	0.0699298	0.053619	0.107524	0.119884	-0.413232	0.0759671	-0.510346	0.334817	0.586851	0.447731	0.0100009	0.624339	0.208499	0.000265249	9.07260006734548e-06	0.175701	0.111829	0.393089	0.425406	0.103592	0.00438983	0.130857	0.0459872	0.0183186	0.417692	0.534338	0.212711	0.164709	1.65188284976582e-06	0.378642	3.21893618143381e-09	1.00166	0.207276	3.0777194612329e-10
GOBP_REGULATION_OF_LYSOSOMAL_LUMEN_PH	27	4.51426053823041e-11	-0.132275	0.114856	0.2437	0.11517	0.121766	0.478043	-0.113914	-0.461791	0.40988	-0.164166	0.188914	0.339559	-0.202975	-0.0885136	0.417466	0.29864	-0.0109927	0.581254	0.213589	0.114171	-0.169876	-0.0957938	-0.067261	-0.316864	0.23459	0.302035	0.0285185	0.300715	0.273879	1.72616502729636e-05	0.306019	3.30432227003928e-05	0.000229267	0.140154	0.0895762	0.00227392	0.0681497	0.426403	0.000175	0.00727509	0.921316	1.72486050042304e-07	0.0549314	0.304926	0.126877	0.389358	0.545587	0.00440166	1.33077	0.266545	3.18300592777594e-10
GOBP_PHOSPHATIDYLINOSITOL_3_KINASE_PROTEIN_KINASE_B_SIGNAL_TRANSDUCTION	170	4.54731455714647e-11	-0.0806782	0.100592	0.117346	0.113974	0.226325	-0.0289616	-0.138386	-0.132835	0.0836496	0.093763	0.105291	-0.0658083	0.14282	-0.138608	0.0699243	0.00928574	-0.101221	-0.0653419	0.0597655	-0.00251925	0.089213	-0.122809	-0.0580921	-0.235054	0.0710716	0.0244072	0.0086486	0.0107669	4.04832765106283e-07	0.517043	0.00195725	0.00295498	0.0612743	0.0359201	0.0184812	0.140943	0.00139383	0.00192466	0.117727	0.835438	0.0235291	0.143781	0.181195	0.955056	0.0459331	0.00599721	0.193724	1.42219337479431e-07	0.554794	0.115669	3.20048266376618e-10
GOBP_MRNA_CATABOLIC_PROCESS	205	4.64916256564804e-11	0.0259196	0.0154345	0.0552409	0.0219588	-0.149795	-0.13298	0.0294943	-0.066282	-0.13234	0.297791	-0.0579763	-0.110571	0.116907	0.00318642	-0.0786902	-0.0288129	-0.0543583	-0.187735	-0.0944676	-0.02607	0.00630577	0.145221	-0.0454632	0.139176	0.525086	0.705106	0.175575	0.590296	0.000238657	0.00110842	0.469572	0.104105	0.00117145	2.63068549320137e-13	0.155146	0.00669604	0.00414323	0.937727	0.0536587	0.479897	0.182576	4.11141857213066e-06	0.0205274	0.522686	0.877129	0.000368231	0.264962	0.000641345	0.531675	0.110079	3.26622655020391e-10
GOBP_REGULATION_OF_LIPID_LOCALIZATION	84	4.70871678329566e-11	0.104654	0.101013	0.199567	0.0858534	0.119889	0.135379	-0.0565141	-0.441816	0.199736	-0.0119868	0.229026	0.14412	0.195253	-0.0434437	0.243966	0.08751	-0.157652	0.0240778	0.110119	-0.0859602	0.0877262	0.013409	0.0254088	-0.179685	0.0981988	0.110466	0.00161056	0.174926	0.0581692	0.0324159	0.371891	2.75056539711464e-12	0.00159585	0.849786	0.000294746	0.0227616	0.00203017	0.492451	0.000115162	0.16675	0.0127274	0.703627	0.0818572	0.17439	0.165704	0.832215	0.688082	0.0045166	0.77824	0.154988	3.30207294712636e-10
GOBP_VACUOLAR_ACIDIFICATION	31	5.41127879952887e-11	-0.102556	0.149754	0.223821	0.150477	0.155178	0.320756	-0.0557446	-0.531686	0.429867	-0.0816311	0.326237	0.277088	-0.0803469	-0.208523	0.414155	0.302834	-0.134688	0.434715	0.25417	0.23015	-0.00644881	-0.0698071	-0.0288056	-0.347892	0.323522	0.149406	0.0311777	0.147452	0.135213	0.00201211	0.591538	3.02761981827598e-07	3.47496581435919e-05	0.431982	0.00168237	0.00763495	0.439261	0.0446976	6.65121076989527e-05	0.00354785	0.194774	2.83144422150638e-05	0.0144023	0.0267087	0.950501	0.501596	0.78156	0.000808498	1.28753	0.254314	3.78789515967021e-10
GOBP_CHONDROCYTE_DIFFERENTIATION	46	5.50999400822185e-11	-0.0184969	0.0303149	0.139075	0.315811	0.188	-0.027184	-0.330802	0.0576742	0.0403047	0.347935	0.224994	-0.210035	0.428696	-0.0247304	0.00510144	-0.0284439	-0.259647	-0.250349	-0.112203	-0.0891733	-0.0297939	-0.192813	-0.0935358	-0.291473	0.828429	0.722452	0.103192	0.000214289	0.0275963	0.750106	0.000105578	0.499203	0.636763	4.53479480416783e-05	0.00837367	0.0138448	5.00229660400021e-07	0.772006	0.952338	0.738936	0.00234307	0.00334749	0.188617	0.296105	0.72703	0.0238594	0.273105	0.000635231	0.976846	0.203541	3.85003371946332e-10
GOBP_AMEBOIDAL_TYPE_CELL_MIGRATION	128	5.52460082351901e-11	-0.00693223	-0.039905	0.0138009	0.113901	0.161118	-0.056631	-0.182615	-0.17187	0.00978001	0.0936435	0.0162931	-0.164135	0.248872	-0.0724707	-0.0234263	-0.036456	-0.180399	-0.174888	-0.069987	-0.0365402	0.0326584	-0.142619	-0.159539	-0.315726	0.892707	0.43749	0.788297	0.0266608	0.00171457	0.270507	0.000378938	0.000822644	0.849083	0.0684288	0.751233	0.001401	1.26395194157938e-06	0.158502	0.64853	0.47812	0.000446124	0.000664474	0.173262	0.477105	0.525143	0.0055117	0.00190316	7.78125712247603e-10	0.654141	0.127409	3.85328464645804e-10
GOBP_ENDOPLASMIC_RETICULUM_TO_CYTOSOL_TRANSPORT	23	5.65642106926639e-11	0.114068	0.00529186	0.374635	0.351587	0.206061	0.213186	-0.218988	-0.359638	0.0703344	0.147917	0.201913	-0.0419663	0.510381	0.76645	0.263638	0.140744	0.376024	0.0980033	0.0392259	-0.214745	-0.035342	0.300719	0.0329229	0.101358	0.344031	0.964987	0.00188063	0.00353261	0.0873694	0.0769676	0.0692629	0.00284535	0.559598	0.219807	0.0939302	0.727752	2.27803996845111e-05	1.9555875833063e-10	0.0287279	0.242993	0.00180854	0.416238	0.74489	0.0748315	0.769394	0.0125983	0.784776	0.400463	1.36033	0.242841	3.93813056818888e-10
GOBP_ALCOHOL_BIOSYNTHETIC_PROCESS	87	5.736990090229e-11	0.090266	-0.0529254	0.119848	0.204892	-0.004805	0.181989	-0.175174	0.00347922	0.217918	-0.0955364	0.127428	0.174331	0.0890811	-0.206856	0.0612146	0.0212954	0.0802736	0.106354	0.0995213	-0.0257734	-0.0433934	-0.241807	0.0264023	-0.323824	0.146701	0.394827	0.0539812	0.000984212	0.938425	0.00342798	0.00484953	0.955393	0.000457256	0.12453	0.0404732	0.00505818	0.152077	0.000879071	0.325032	0.732075	0.196838	0.0872691	0.109574	0.678611	0.485401	0.000100611	0.671222	1.88907346487929e-07	0.695371	0.143812	3.98705361566902e-10
GOBP_CELLULAR_RESPONSE_TO_LIPOPROTEIN_PARTICLE_STIMULUS	28	6.2807087099056e-11	0.0679103	0.205937	0.322217	0.390337	0.0274624	0.0245266	-0.406849	-0.452919	0.250687	-0.186148	0.291034	0.0878547	0.357446	-0.296556	0.518034	0.256481	-0.192532	0.217408	0.0366346	-0.0255829	0.00330077	-0.160208	0.215389	-0.348048	0.534346	0.0594973	0.00318828	0.000353164	0.801597	0.822431	0.000196044	3.38126642645831e-05	0.0217839	0.0884963	0.00773384	0.421464	0.0010695	0.00664702	2.10684520673986e-06	0.0189176	0.0781011	0.0466468	0.737469	0.81492	0.975906	0.142653	0.0487226	0.00144497	1.30174	0.266552	4.35710097061731e-10
GOBP_ENDOTHELIAL_CELL_DIFFERENTIATION	63	6.46046566986921e-11	0.0104469	0.0482358	0.180494	0.125865	0.171765	-0.0317841	-0.112449	-0.354664	0.0916415	0.135702	0.265832	-0.0814718	0.457466	-0.245084	0.00926186	0.0693167	-0.216619	-0.279491	0.0283608	-0.106603	-0.0527299	-0.105477	-0.0220441	-0.190937	0.886203	0.508752	0.0133998	0.0846458	0.0186056	0.663266	0.123435	1.16442827595615e-06	0.209321	0.063008	0.000269577	0.264376	3.53155499344596e-10	0.000783963	0.899038	0.342325	0.00299604	0.000128024	0.697638	0.144173	0.47008	0.148459	0.762667	0.00889399	0.886683	0.18468	4.47378579750693e-10
GOBP_HOMOTYPIC_CELL_CELL_ADHESION	55	7.00736181353258e-11	0.312136	0.0237533	0.0113493	0.180434	-0.0815862	-0.0722633	-0.233735	-0.379673	0.0280956	0.175434	0.0557787	-0.117732	0.364172	-0.279128	0.210806	0.124433	-0.199917	-0.248613	-0.0635233	-0.112347	-0.078731	-0.136826	-0.0307683	-0.228901	6.36952464614046e-05	0.761002	0.884451	0.0208427	0.296137	0.354777	0.00275588	1.14522545887205e-06	0.71902	0.0246552	0.475064	0.13164	3.07082294484053e-06	0.000349547	0.0069353	0.111048	0.0104546	0.00145053	0.415966	0.150237	0.313363	0.0797363	0.693585	0.00337016	0.925759	0.190177	4.8438388536044e-10
GOBP_MUSCLE_TISSUE_DEVELOPMENT	178	7.11830994012286e-11	-0.0264623	-0.0107342	0.00140465	0.00141955	0.135171	-0.0272224	-0.0358726	-0.0543827	0.00251371	0.19077	0.0323231	-0.152841	0.129911	-0.0910054	-0.0216162	-0.0309209	-0.209103	-0.136019	-0.0330794	-0.00353087	0.0257743	-0.00801433	-0.149424	-0.165911	0.544848	0.805982	0.97436	0.974088	0.0019769	0.533357	0.411745	0.213353	0.954133	1.25773805408803e-05	0.459539	0.000468123	0.00294671	0.0372907	0.620875	0.479243	1.6885621232978e-06	0.0018513	0.449102	0.935608	0.555355	0.854501	0.000625957	0.000146013	0.474739	0.0952065	4.91176074477996e-10
GOBP_NEGATIVE_REGULATION_OF_INTRACELLULAR_SIGNAL_TRANSDUCTION	469	7.15363382298494e-11	-0.00394636	0.100122	0.116073	0.0572133	0.0901873	-0.0182167	-0.0447435	-0.117833	0.0208593	0.0776844	-0.00533195	-0.0565144	0.153786	-0.034326	0.0117743	-0.0230348	-0.0703849	-0.0425869	0.0132685	-0.0123217	-0.0105899	-0.0343017	-0.0162262	-0.106906	0.885345	0.000252509	2.20275642261304e-05	0.0365487	0.000979553	0.505648	0.102048	1.64982280307602e-05	0.445946	0.00452355	0.84553	0.0389018	1.86563239775896e-08	0.209735	0.667032	0.399963	0.0101037	0.119663	0.627802	0.652546	0.698796	0.210058	0.55325	9.31089700778464e-05	0.326198	0.0679915	4.92735169551151e-10
GOBP_REGULATION_OF_PROTEIN_LOCALIZATION_TO_PLASMA_MEMBRANE	75	7.19923437427237e-11	0.213409	0.000504189	0.0549537	0.0124969	0.0637173	0.12473	-0.107681	-0.349529	0.162218	0.124777	0.0856393	-0.0907016	0.266349	-0.0783621	-0.029412	-0.104446	-0.186667	-0.0128816	0.0133566	0.0256525	-0.0494281	-0.164278	-0.0405188	-0.304822	0.00142991	0.993991	0.411731	0.851923	0.341218	0.0624267	0.107719	1.74410319037687e-07	0.0153754	0.0623288	0.200812	0.17546	6.88774650752031e-05	0.241788	0.660425	0.118713	0.0052903	0.84742	0.841866	0.701594	0.460325	0.0141196	0.545026	5.22243351771245e-06	0.712909	0.147811	4.94995315502813e-10
GOBP_REGULATION_OF_CHEMOTAXIS	92	7.2494622545725e-11	-0.0749932	0.0870065	0.181185	0.255304	0.27805	0.122256	-0.0776306	-0.130294	0.0919932	0.0107137	0.0606472	0.0933642	0.0751575	-0.215656	0.216534	0.172014	-0.136828	0.10633	0.16686	-0.032229	0.0100329	-0.137854	-0.0203348	-0.346472	0.215147	0.1504	0.00274136	2.42466090318458e-05	4.26073378097925e-06	0.0432934	0.199446	0.0312582	0.128372	0.859449	0.316149	0.122777	0.214144	0.000363048	0.000343443	0.00445991	0.0237095	0.0788225	0.005808	0.594252	0.868296	0.0226809	0.736801	9.95049961990162e-09	0.757983	0.154748	4.97565042330676e-10
GOBP_EMBRYONIC_MORPHOGENESIS	245	7.50439030513552e-11	-0.010545	0.0819172	0.0908341	0.11379	0.152119	-0.0806727	-0.103101	-0.0374601	-0.0798336	0.115003	0.0215563	-0.103436	0.200537	-0.0346612	-0.0494459	-0.0894296	-0.130772	-0.160772	-0.0704577	0.0251552	0.0251961	-0.0840725	-0.0259588	-0.12066	0.777925	0.0284412	0.0151101	0.00233404	4.69656131973807e-05	0.0309395	0.00581596	0.316396	0.0327283	0.0020943	0.564261	0.00565821	7.98251960755163e-08	0.353912	0.186006	0.01675	0.000467635	1.69285547300032e-05	0.0594892	0.501087	0.500391	0.0245243	0.487511	0.00124684	0.473081	0.097479	5.14150351702294e-10
GOBP_ATTACHMENT_OF_MITOTIC_SPINDLE_MICROTUBULES_TO_KINETOCHORE	24	7.87016940142678e-11	0.467168	-0.555854	0.261376	-0.0269355	-0.494919	-0.453855	0.260171	0.0443249	-0.231596	-0.0208492	0.124515	-0.363294	-0.233806	-0.033846	0.144903	-0.0122632	-0.062783	-0.395618	0.194997	0.0214469	-0.0931239	0.0151252	-0.236043	0.35987	7.49365646537146e-05	2.44528705803174e-06	0.0267633	0.81947	2.72277883516087e-05	0.000119527	0.0274722	0.707236	0.0496997	0.859778	0.291397	0.00207688	0.0475609	0.77428	0.219513	0.917243	0.594747	0.000799032	0.0984636	0.855801	0.430077	0.898025	0.0454753	0.00228855	1.33732	0.273124	5.38078602917422e-10
GOBP_ORGANIC_HYDROXY_COMPOUND_TRANSPORT	108	7.88144065756079e-11	-0.0142144	0.109976	0.26883	0.268152	0.0825666	0.107443	-0.0772428	-0.252471	0.162042	-0.0502643	0.160138	0.0798569	0.0997688	-0.135636	0.167315	0.093139	-0.103988	0.108771	0.143214	0.00982901	0.108233	-0.153529	0.0959603	-0.264286	0.799246	0.0490818	1.48751741067619e-06	1.58077042778324e-06	0.139579	0.0545369	0.166944	6.19312278343152e-06	0.0037329	0.36847	0.00415934	0.153041	0.0742275	0.0152171	0.00275072	0.0956022	0.0627849	0.051616	0.0103822	0.860404	0.0527834	0.00600544	0.0859701	2.22913785603578e-06	0.726608	0.145236	5.38078602917422e-10
GOBP_MEMBRANE_LIPID_CATABOLIC_PROCESS	28	8.74823370007831e-11	-0.107255	-0.0621243	0.460158	0.288013	0.231885	0.296432	-0.152363	-0.178195	0.38504	-0.233935	0.32829	0.320128	-0.201331	-0.152589	0.571972	0.468476	0.0405412	0.267269	0.240537	0.205789	-0.105997	-0.308532	0.116622	-0.499845	0.326389	0.569735	2.52598142454026e-05	0.00839356	0.0338376	0.00666988	0.163258	0.102975	0.000424602	0.0322927	0.0026594	0.00339129	0.0654242	0.162637	1.62825237004301e-07	1.79732804986016e-05	0.710673	0.0144489	0.0277221	0.05968	0.332097	0.00474761	0.285917	4.73563304480505e-06	1.43997	0.285013	5.96204448116253e-10
GOBP_INTRACELLULAR_PH_REDUCTION	41	8.95678709652629e-11	-0.139458	0.180648	0.228834	0.187495	0.155886	0.205825	-0.111865	-0.502958	0.301426	-0.0120252	0.201129	0.177169	-0.0276355	-0.165909	0.350913	0.194925	-0.068008	0.350743	0.157018	0.242452	-0.066149	-0.0546072	0.0158494	-0.269413	0.122804	0.0456112	0.0113304	0.0380096	0.0845418	0.0227482	0.215804	2.55330803132548e-08	0.00084966	0.894153	0.0260366	0.049941	0.759779	0.0663807	0.000102662	0.0310058	0.451764	0.000103461	0.0823094	0.0072942	0.464225	0.545711	0.860794	0.0028674	1.05607	0.210327	6.09344865565084e-10
GOBP_CELL_PROJECTION_ASSEMBLY	362	9.49340597780839e-11	-0.045177	0.000663881	-0.030283	-0.00492643	0.100219	-0.0298678	-0.0630855	0.0314125	0.0847212	-0.0563956	-0.0225165	-0.00420583	-0.00979926	-0.0340319	-0.18876	-0.144078	0.00224473	-0.0290468	-0.0567073	0.0737101	0.063659	-0.0977962	-0.0814598	-0.065142	0.144519	0.982894	0.328037	0.873583	0.00120494	0.334712	0.0415792	0.310316	0.00620395	0.0685192	0.467087	0.891951	0.751632	0.271696	1.04379555847641e-09	3.22371022725431e-06	0.942205	0.348167	0.0670041	0.0172663	0.0397598	0.00158101	0.00850323	0.0353655	0.348432	0.0679099	6.44718851580637e-10
GOBP_INNATE_IMMUNE_RESPONSE_ACTIVATING_CELL_SURFACE_RECEPTOR_SIGNALING_PATHWAY	70	1.00318051678154e-10	-0.2168	0.236739	0.151848	-0.00278068	0.213679	0.136029	0.0482078	-0.326523	0.170059	0.11701	0.0397722	0.0325474	0.226424	-0.0873246	0.223447	0.200287	-0.140825	0.0030678	-0.01126	-0.129818	0.175183	-0.113	0.082762	-0.281857	0.00174694	0.000630256	0.0283712	0.967984	0.0020348	0.0495661	0.486518	2.40552174414831e-06	0.0140852	0.0912012	0.565907	0.638496	0.0010784	0.207479	0.00125437	0.00383204	0.0420576	0.96468	0.870887	0.060928	0.0114359	0.102849	0.23222	4.69638650403954e-05	0.81239	0.166385	6.80089628802338e-10
GOBP_REGULATION_OF_ATTACHMENT_OF_SPINDLE_MICROTUBULES_TO_KINETOCHORE	21	1.14825773977095e-10	0.425105	-0.58695	0.149283	0.00871257	-0.491018	-0.529625	0.2579	-0.106279	-0.46189	-0.112291	0.114743	-0.485689	-0.24718	-0.0962625	0.151932	0.108535	-0.110459	-0.452847	0.237547	-0.0443492	-0.0786304	-0.0287453	-0.406769	0.239151	0.000749216	3.23090062278629e-06	0.236638	0.944937	9.86161586795396e-05	2.66422388548981e-05	0.04089	0.399506	0.000249473	0.373378	0.363031	0.000117312	0.0500382	0.445405	0.228422	0.389576	0.381224	0.000329369	0.0596668	0.725165	0.533074	0.819749	0.00125785	0.0579646	1.49418	0.292103	7.77081417946392e-10
GOBP_NUCLEOBASE_CONTAINING_COMPOUND_TRANSPORT	183	1.15492228092425e-10	0.105876	-0.11953	0.0839084	0.0822186	-0.20019	-0.159494	-0.0592185	-0.0735281	-0.133061	0.295515	-0.0636689	-0.144644	0.102737	-0.0462082	-0.0073585	-0.0160997	0.0567467	-0.122601	-0.0886633	-0.0088065	0.0267797	0.117536	-0.136828	0.125162	0.0140454	0.00555502	0.0516099	0.0564986	3.38535489899906e-06	0.000215025	0.16957	0.088092	0.00202176	6.7461307963882e-12	0.139722	0.00079108	0.0171601	0.283816	0.864481	0.708836	0.188091	0.00445184	0.0397154	0.838151	0.53451	0.0063972	0.00150111	0.00368807	0.576062	0.119004	7.80227600254409e-10
GOBP_CONNECTIVE_TISSUE_DEVELOPMENT	120	1.19928264831613e-10	-0.0610086	0.0327018	0.153163	0.219312	0.12345	0.0109079	-0.188396	0.0162365	0.026145	0.153139	0.13041	-0.12968	0.26128	0.0204375	-0.0214827	-0.0418891	-0.205755	-0.168435	-0.0407487	7.87113307706392e-05	0.021803	-0.112211	-0.0869101	-0.226819	0.25019	0.537665	0.00388485	3.54412913422918e-05	0.0199626	0.837115	0.000382344	0.759593	0.622178	0.0038904	0.0139604	0.014505	8.32221200255416e-07	0.700094	0.685556	0.429814	0.000104667	0.00149624	0.442478	0.998816	0.681124	0.0344184	0.101392	1.89395956596907e-05	0.633053	0.131911	8.08784517705878e-10
GOBP_GRANULOCYTE_CHEMOTAXIS	55	1.22295240923997e-10	-0.0243283	0.0680163	0.193584	0.115011	0.230328	0.154619	-0.110051	-0.412126	0.274135	0.08391	0.180498	0.121257	0.270776	-0.262199	0.225891	0.117914	-0.288304	0.0599108	0.197101	0.0399009	0.136615	-0.205702	0.0644235	-0.281023	0.755399	0.383767	0.0131647	0.140798	0.0031769	0.0476892	0.15875	1.28248387471994e-07	0.000445564	0.282593	0.0207979	0.120467	0.000523449	0.000783605	0.00381313	0.131043	0.000221504	0.442975	0.0115914	0.609393	0.0802001	0.00842501	0.40939	0.000318454	0.9605	0.196153	8.23312830637897e-10
GOBP_TOLL_LIKE_RECEPTOR_SIGNALING_PATHWAY	65	1.24039155880813e-10	-0.209617	0.148673	0.127696	0.0486496	0.305364	0.200689	-0.0157306	-0.139835	0.0733692	0.101767	0.135378	0.0149849	0.383944	0.00926772	0.358142	0.243792	-0.057867	-0.0200403	0.07217	-0.0801478	0.0845852	-0.0563789	0.0740679	-0.13349	0.00353314	0.0385705	0.0756026	0.498486	2.13161997153989e-05	0.00522564	0.826758	0.051686	0.30734	0.156785	0.0596051	0.83485	8.99325528873965e-08	0.897403	6.15721389440504e-07	0.000691418	0.42075	0.780381	0.315314	0.264791	0.239242	0.432796	0.302756	0.0632499	0.810279	0.153287	8.32273246639063e-10
GOBP_POST_TRANSLATIONAL_PROTEIN_MODIFICATION	717	1.24056229220031e-10	-0.0531875	0.0929623	0.0310172	-0.00550798	0.0531753	0.00497128	-0.0149765	-0.0569985	-0.0662833	0.100039	-0.0405788	-0.0838745	0.133327	0.0199173	-0.0572191	-0.0246971	-0.057485	-0.0289553	-0.0381018	0.036353	0.0119933	0.069496	0.0220483	0.0821496	0.0178357	3.44424533215693e-05	0.167159	0.80623	0.0178618	0.824788	0.504791	0.0111229	0.0031515	8.29131490943162e-06	0.0707163	0.000186465	2.79362600207421e-09	0.375071	0.0108142	0.271377	0.0104524	0.197206	0.0897044	0.105434	0.593262	0.00196322	0.326136	0.000252431	0.288189	0.0598379	8.32273246639063e-10
GOBP_BIOLOGICAL_PROCESS_INVOLVED_IN_INTERACTION_WITH_HOST	107	1.56305040818162e-10	0.107059	0.0352553	0.163438	0.180014	0.208564	0.164592	-0.187148	-0.20373	0.212073	0.0276725	0.262301	0.114275	0.0357432	-0.1893	0.239022	0.152472	-0.0126483	0.0634751	0.118275	0.0481557	0.0779069	-0.083491	-0.119144	-0.249963	0.0565334	0.53007	0.00359734	0.00134169	0.000202501	0.00336746	0.000855839	0.00028376	0.000157807	0.622121	2.94936869340039e-06	0.0418051	0.524393	0.000745042	2.05308544014422e-05	0.00660653	0.821774	0.258256	0.0351427	0.391078	0.165264	0.137001	0.0338213	8.42102118082196e-06	0.757791	0.15003	1.046811095168e-09
GOBP_T_HELPER_17_TYPE_IMMUNE_RESPONSE	35	1.59043072376871e-10	-0.38295	0.237432	0.139201	0.0102099	0.167151	-0.0500668	0.131553	-0.11242	-0.120137	0.456192	0.176944	-0.146812	0.358315	0.177901	0.191401	-0.00581999	-0.204489	-0.298355	0.0662397	-0.0964838	0.286336	-0.0177771	-0.203227	-0.296291	8.9389840535123e-05	0.0151659	0.154573	0.916846	0.0873703	0.608656	0.178515	0.250282	0.219229	3.04413567006856e-06	0.0703566	0.133251	0.000246854	0.06885	0.0502903	0.952541	0.0364942	0.00227485	0.498163	0.3238	0.0034029	0.855747	0.0376665	0.00244021	1.05401	0.218886	1.06330869286851e-09
GOBP_REGULATION_OF_SYSTEM_PROCESS	179	1.68977419299356e-10	-0.00378821	0.00919447	0.130041	0.169355	0.261032	0.00450707	-0.0704457	-0.104841	0.0956749	0.0622677	0.109447	-0.00699343	0.130003	-0.0832122	-0.0446211	-0.0568083	-0.0574148	-0.0704012	0.0272252	-0.0443704	0.0832937	-0.101286	-0.0875229	-0.230688	0.930737	0.832918	0.00284136	0.000101357	2.0346728117016e-09	0.917637	0.106	0.0161339	0.0281297	0.153072	0.0120185	0.87252	0.00284927	0.0562069	0.305918	0.19241	0.187705	0.106221	0.532189	0.308644	0.0559662	0.0201109	0.0446046	1.17729857318479e-07	0.522438	0.108817	1.12777860363415e-09
GOBP_MATURATION_OF_LSU_RRNA_FROM_TRICISTRONIC_RRNA_TRANSCRIPT_SSU_RRNA_5_8S_RRNA_LSU_RRNA	17	1.7531186744193e-10	0.181083	-0.218084	-0.0916722	-0.139878	-0.412225	0.121007	0.0604717	-0.0823197	0.113239	0.755021	-0.109202	0.457543	-0.389993	-0.331924	0.430252	0.206508	0.24075	-0.0623371	0.0276358	-0.0354807	-0.16027	0.638281	-0.229123	0.532593	0.196398	0.119735	0.513121	0.318327	0.00326679	0.38799	0.666178	0.557026	0.419178	7.02725982045113e-08	0.435953	0.00109463	0.00539005	0.0178718	0.00213949	0.140672	0.0858666	0.656531	0.84371	0.800179	0.252878	5.21410380255518e-06	0.102122	0.000144147	1.55904	0.318736	1.16804171922153e-09
GOBP_REGULATION_OF_CELL_JUNCTION_ASSEMBLY	118	1.79387085966427e-10	0.0415866	-0.0282238	0.0571231	0.155961	0.061467	-0.0383129	-0.136114	-0.198482	0.110243	0.0747851	0.039396	-0.0446704	0.238762	-0.0495428	-0.100132	-0.0371292	-0.182272	-0.221785	-0.021654	-0.018639	-0.045052	-0.100148	-0.0676998	-0.27661	0.436962	0.59781	0.28563	0.0035473	0.250573	0.473905	0.0109389	0.000206165	0.0393165	0.162134	0.461495	0.40373	7.99690577303661e-06	0.354416	0.0612342	0.487673	0.000654337	3.36186526198531e-05	0.68566	0.727543	0.399726	0.0611909	0.205701	2.29085623389603e-07	0.601519	0.120868	1.19313987934028e-09
GOBP_HETEROCHROMATIN_FORMATION	99	1.84163337426182e-10	0.0856737	-0.069505	0.146734	0.100946	-0.0950132	-0.283382	0.0112765	-0.0364681	-0.323795	0.189367	-0.0797831	-0.297598	0.196362	-0.00658569	-0.0487562	-0.0342589	-0.228321	-0.315949	-0.118257	0.0102914	0.0694497	0.0181632	-0.106573	0.163646	0.141991	0.233548	0.0118949	0.0835917	0.103416	1.17452463581193e-06	0.846753	0.531957	2.79140126278139e-08	0.00116867	0.171486	3.32500919328346e-07	0.000761527	0.910134	0.403362	0.557099	9.05031556461871e-05	5.98482525109721e-08	0.0426637	0.859995	0.233921	0.755577	0.0677474	0.00502744	0.788545	0.158205	1.22280665381947e-09
GOBP_REGULATION_OF_RESPONSE_TO_CYTOKINE_STIMULUS	123	1.90297270341388e-10	-0.171418	0.199454	0.175359	0.150413	0.187206	0.0961318	0.0284347	-0.155835	0.0963873	0.121915	0.191438	0.0855007	0.160083	-0.0818957	0.187889	0.211673	-0.15912	-0.0293297	0.218708	-0.0164692	0.150429	0.00431068	0.0824066	-0.117635	0.00107052	0.000140812	0.000818214	0.00410135	0.000353169	0.0666245	0.587481	0.00294164	0.0659044	0.0200036	0.00025855	0.102822	0.00225152	0.118162	0.000335989	5.34164048037832e-05	0.00239347	0.575775	2.98572074184967e-05	0.753366	0.00409737	0.934456	0.115885	0.0247948	0.700025	0.128743	1.26137111899232e-09
GOBP_SUPEROXIDE_METABOLIC_PROCESS	39	1.96567177077464e-10	0.0537552	0.0649595	0.0658862	0.110531	0.29402	0.159312	-0.129467	-0.348903	0.288907	-0.300267	0.150217	0.233935	0.0511202	-0.277021	0.366695	0.335767	-0.249281	-0.22191	0.275447	-0.208126	0.21099	-0.244648	0.197876	-0.3929	0.561815	0.483258	0.477039	0.232899	0.00150341	0.0855277	0.162318	0.000165275	0.00181595	0.00118903	0.104952	0.0115656	0.581148	0.00278592	7.52117631917028e-05	0.000288968	0.0071271	0.0166073	0.00294501	0.0246741	0.0227631	0.00827079	0.0326953	2.21176898726709e-05	1.17471	0.244065	1.30070349139635e-09
GOBP_ESTABLISHMENT_OF_ORGANELLE_LOCALIZATION	343	2.25676313343888e-10	0.144749	-0.129389	0.028393	0.0264931	-0.00534182	-0.0696485	0.000834393	-0.138824	-0.0154327	-0.0194779	0.0602115	-0.0953276	0.00351088	-0.05898	0.00542454	0.0270203	-0.0314358	-0.0353386	0.0225063	0.0609022	0.00421332	-0.0477836	-0.100714	0.0204082	5.16243842007081e-06	4.62279867806778e-05	0.371538	0.404393	0.866491	0.0283617	0.97905	1.23503281759176e-05	0.627183	0.539869	0.0580729	0.00269219	0.912018	0.0633999	0.864444	0.395107	0.322484	0.26605	0.478745	0.055252	0.894509	0.1326	0.0015217	0.520686	0.31662	0.0643853	1.49077305282285e-09
GOBP_REGULATION_OF_MOLECULAR_FUNCTION	600	2.27642371016406e-10	0.0385016	0.0333948	0.051353	0.0240468	0.0273905	-0.0370079	0.00834435	-0.0939273	0.0147297	-0.00107633	0.104534	-0.0350288	0.0887065	-0.0915838	0.0806493	0.0720502	-0.0975625	-0.107712	0.0514242	-0.01728	0.0420649	-0.0469971	0.0415668	-0.0991443	0.114252	0.170732	0.035148	0.323949	0.261208	0.128993	0.732148	0.000116082	0.54572	0.964786	1.78731039308204e-05	0.15075	0.000272783	0.000171267	0.000936136	0.00311605	6.23986313294282e-05	9.84877363962686e-06	0.0348957	0.478449	0.0844274	0.0538653	0.0881726	4.73124841249261e-05	0.311044	0.0648202	1.50119866815078e-09
GOBP_LYSOSOMAL_LUMEN_ACIDIFICATION	23	2.33798127174663e-10	-0.0885913	0.172174	0.189911	0.0612343	0.131465	0.528779	-0.0792266	-0.477155	0.453191	-0.151404	0.288727	0.429188	-0.282141	-0.151649	0.446916	0.31358	-0.0625573	0.581452	0.261266	0.185139	-0.122374	-0.0732827	-0.0453115	-0.352305	0.462408	0.153209	0.115153	0.611488	0.275469	1.14089695552902e-05	0.51105	7.50279050678987e-05	0.000169424	0.209127	0.016602	0.000368881	0.0192453	0.208389	0.000208398	0.00927715	0.603813	1.39113306115468e-06	0.0301954	0.124574	0.31004	0.543256	0.707016	0.00346568	1.44767	0.28756	1.53917100389987e-09
GOBP_REGULATION_OF_ANTIGEN_PROCESSING_AND_PRESENTATION	17	2.59698346716478e-10	-0.322584	0.281149	0.304569	0.313743	0.305272	0.551158	0.000255532	-0.122694	0.344343	-0.174516	0.273688	0.559117	-0.0519753	-0.267018	0.700925	0.677544	-0.269599	-0.0262048	0.587686	0.0613789	0.465363	-0.20578	0.488501	-0.477488	0.0213575	0.0448665	0.0297776	0.0251881	0.0294023	8.37037939801946e-05	0.998546	0.38141	0.0140142	0.213122	0.0508602	6.59627041047732e-05	0.710796	0.0567717	5.62379153457748e-07	1.32091713200459e-06	0.0544196	0.851706	2.73498981229172e-05	0.661479	0.000897493	0.142078	0.0004902	0.000655824	1.86957	0.350755	1.70677809870881e-09
GOBP_FATTY_ACID_BETA_OXIDATION	53	2.69037249377795e-10	-0.0891927	0.0107382	-0.148175	-0.0914062	0.041344	-0.100593	-0.220005	0.157349	0.252401	-0.589423	-0.150096	0.0803923	-0.202264	-0.0285323	-0.131026	-0.149549	0.199253	0.193378	-0.0128406	0.0315645	-0.259177	0.014478	0.0128282	-0.0242699	0.262148	0.892615	0.0624683	0.250491	0.603229	0.205991	0.00566829	0.0478912	0.00150389	1.16219971282968e-13	0.0591444	0.312168	0.0109835	0.719822	0.0994914	0.0600757	0.0122333	0.0150387	0.871758	0.691503	0.00111731	0.855574	0.87188	0.760281	0.88946	0.178259	1.76515795312109e-09
GOBP_PRODUCTION_OF_MOLECULAR_MEDIATOR_OF_IMMUNE_RESPONSE	125	2.70473798954006e-10	-0.109336	0.131539	0.19255	0.0609407	0.120955	0.133109	-0.0370514	-0.0298127	0.103007	0.0864651	0.0798945	0.0872281	0.123868	-0.0681916	0.299151	0.224469	-0.0266497	0.0426567	0.153447	-0.0739622	0.145542	0.0130778	0.0346127	-0.147005	0.0354779	0.0114053	0.000212019	0.241208	0.0199982	0.01046	0.476135	0.566425	0.0475805	0.0963314	0.12441	0.0934286	0.0171987	0.189712	8.50965498606515e-09	1.56823344086341e-05	0.608305	0.412027	0.00316147	0.154904	0.00511876	0.801431	0.505645	0.00468964	0.610175	0.109034	1.77158050042463e-09
GOBP_EMBRYO_DEVELOPMENT_ENDING_IN_BIRTH_OR_EGG_HATCHING	374	2.71864992421733e-10	0.0314288	-0.0423071	0.0988679	0.131433	0.0105991	-0.0675811	-0.0788998	-0.0440127	-0.0976433	0.14674	-0.0273724	-0.110933	0.163291	-0.0173484	-0.0169805	-0.0551241	-0.0872055	-0.160842	-0.0732205	-0.0102614	0.0530784	-0.00588833	-0.0954374	-0.0173986	0.302505	0.16514	0.00117712	1.60365500490459e-05	0.728055	0.0265993	0.00962995	0.148752	0.00135459	1.45780504922999e-06	0.36919	0.00027206	8.27324697589182e-08	0.569266	0.577485	0.0705207	0.00421668	1.28798395114531e-07	0.0162864	0.736393	0.0816097	0.846825	0.00173778	0.56815	0.410229	0.0840523	1.77768477308197e-09
GOBP_WNT_SIGNALING_PATHWAY	232	3.22830372880225e-10	-0.0519034	-0.0262254	0.0844805	0.113656	0.114234	-0.0257518	-0.0896579	-0.0437812	-0.0508058	0.0731814	-0.0274917	-0.175365	0.237155	-0.0294338	-0.114486	-0.13331	-0.0898707	-0.158955	-0.102814	0.0102273	0.00262848	-0.0369847	-0.123255	-0.119433	0.17642	0.494586	0.027769	0.00306821	0.00292144	0.502412	0.0195208	0.254163	0.185745	0.0566299	0.473982	4.88013057430615e-06	6.29095641739044e-10	0.44332	0.00285969	0.000514467	0.0192333	3.44561992627769e-05	0.00740092	0.789958	0.945422	0.335412	0.00132274	0.00186216	0.499386	0.0989221	2.10738005635641e-09
GOBP_MUSCLE_SYSTEM_PROCESS	151	3.32038503916312e-10	0.053907	-0.0635014	0.00607952	0.0538151	0.164814	-0.0439798	-0.0510052	-0.143005	0.0887084	0.117394	0.0427698	-0.0128305	0.148567	-0.181165	-0.0212907	-0.03829	-0.188548	-0.17852	0.00447972	-0.0272009	0.0837295	-0.0508023	-0.0877597	-0.20084	0.255203	0.180139	0.8979	0.256014	0.000501952	0.353272	0.281681	0.00253596	0.0611429	0.0132073	0.366675	0.786544	0.00170986	0.000130668	0.653168	0.418996	6.85637714407103e-05	0.000163701	0.924673	0.565894	0.0771702	0.2836	0.0639641	2.22521277794335e-05	0.517965	0.105671	2.16384014925933e-09
GOBP_TELOMERE_ORGANIZATION	139	3.68459588596553e-10	0.150533	-0.118134	0.0521539	-0.084977	-0.134349	-0.0878908	0.168939	0.0657791	-0.198919	0.135131	-0.0190506	-0.163308	-0.109239	-0.0903327	0.0426856	0.0600038	0.0351098	-0.177568	0.0206833	-0.0144423	0.0875772	0.105738	-0.0958436	0.185427	0.00228023	0.0166579	0.290581	0.0850585	0.00647106	0.074893	0.00061624	0.182541	5.51725609009293e-05	0.00616701	0.699474	0.000932458	0.0268391	0.0671583	0.387053	0.224012	0.476804	0.000318962	0.675132	0.769789	0.0759369	0.0321232	0.052099	0.000170713	0.558027	0.116092	2.39715473522228e-09
GOBP_ANTIGEN_RECEPTOR_MEDIATED_SIGNALING_PATHWAY	119	3.85305379051714e-10	-0.186801	0.158963	0.115678	0.0394956	0.173128	0.0570904	-0.0848752	-0.111684	0.0443645	0.0735243	0.0637238	0.0296655	0.172798	-0.196214	0.155424	0.116848	-0.049442	-0.098668	-0.00505715	0.0120744	-0.0407175	-0.167041	0.0102933	-0.280491	0.000452588	0.00284145	0.0298929	0.458494	0.0011521	0.2839	0.111118	0.0360368	0.405002	0.167557	0.23165	0.577653	0.0011775	0.000229407	0.00352361	0.0282729	0.353392	0.0640065	0.924378	0.820709	0.44471	0.0017119	0.846801	1.37410486586886e-07	0.605963	0.126352	2.50254550723017e-09
GOBP_CENTROSOME_DUPLICATION	71	3.8663474142384e-10	0.235172	-0.239969	0.0711918	-0.11079	-0.120418	-0.24641	0.0645943	0.16754	-0.220961	-0.102272	0.0301231	-0.213616	-0.00466817	0.0361144	-0.0856918	-0.0508113	0.0543624	-0.0762016	-0.00245563	0.0880428	0.126813	0.00808082	-0.0851133	0.298258	0.000627126	0.000484093	0.300718	0.107271	0.0800182	0.000339507	0.34774	0.0148589	0.00131426	0.137083	0.661474	0.00189645	0.945899	0.599602	0.212878	0.460139	0.429387	0.267981	0.971525	0.20059	0.0652477	0.906492	0.215983	1.43934058583128e-05	0.695439	0.144109	2.50697334012007e-09
GOBP_LIPID_MODIFICATION	113	3.92457081591088e-10	-0.157387	0.0342872	-0.0421636	-0.00566597	0.110926	-0.108359	-0.160061	0.0783232	0.164455	-0.379643	-0.0548338	-0.068959	-0.0132297	-0.0202456	-0.0400755	-0.0479888	0.022085	0.147461	0.0509471	0.0430979	-0.0612107	-0.137252	0.0255736	-0.127918	0.00397362	0.530438	0.440439	0.917434	0.0423794	0.0473923	0.00339815	0.151826	0.00261536	3.52060713584193e-12	0.315722	0.207038	0.808738	0.711068	0.463408	0.379922	0.686156	0.00696464	0.351249	0.430376	0.262726	0.0120173	0.639852	0.019243	0.577299	0.116091	2.5404705064199e-09
GOBP_REGULATION_OF_DNA_TEMPLATED_DNA_REPLICATION_INITIATION	13	4.07604336874461e-10	0.542754	-0.628344	0.48532	0.327516	-0.761766	-0.527606	0.346655	-0.125388	-0.515298	-0.116487	0.0459267	-0.460987	-0.435101	-0.0399646	0.433415	0.123017	0.324977	-0.0593039	0.193176	-0.156618	0.146665	-0.0507532	-0.489712	0.258893	0.000704811	8.76906007888929e-05	0.0024534	0.0409684	1.97327442784523e-06	0.000990898	0.030517	0.433977	0.00129886	0.467312	0.77444	0.00401359	0.00661824	0.803075	0.00683177	0.442721	0.0425598	0.71135	0.228042	0.328428	0.360101	0.75148	0.00223969	0.106193	1.84831	0.382339	2.63411750925048e-09
GOBP_POSITIVE_REGULATION_OF_MRNA_CATABOLIC_PROCESS	83	4.22431567187434e-10	-0.063338	0.134568	0.044956	0.0859979	-0.114217	-0.29839	0.00599642	-0.0838445	-0.214084	0.357323	-0.0366085	-0.31296	0.219856	-0.0214606	-0.182041	-0.10075	-0.167702	-0.300298	-0.183264	0.0780668	0.0161363	0.0691368	-0.110706	0.0523125	0.319813	0.0345293	0.48012	0.176763	0.0727979	2.73952750672844e-06	0.924964	0.187852	0.000769514	1.94205031659367e-08	0.565295	8.71102042163499e-07	0.000551758	0.736063	0.00423842	0.113526	0.0084261	2.36462756373706e-06	0.00398848	0.220122	0.799925	0.277511	0.0820456	0.411271	0.826791	0.165611	2.72514534688434e-09
GOBP_REGULATION_OF_MONOATOMIC_ION_TRANSMEMBRANE_TRANSPORT	106	4.23097998831695e-10	0.156592	0.0815693	0.0303472	0.0976977	0.171959	0.00678037	-0.128597	-0.220657	0.13879	-0.0646152	0.101826	0.15271	0.110367	-0.115517	0.116555	0.00211253	-0.130797	-0.123131	-0.0173596	-0.0109516	-0.0194721	-0.141724	0.126663	-0.271074	0.00549393	0.148151	0.59059	0.0832614	0.00229486	0.904326	0.0226066	9.10444635310949e-05	0.0138634	0.252002	0.0710337	0.00677519	0.0503806	0.0405558	0.0387848	0.970126	0.0203937	0.0290305	0.75828	0.846063	0.729951	0.011977	0.0247227	1.52103722458926e-06	0.612702	0.127739	2.72514534688434e-09
GOBP_ORGANELLE_LOCALIZATION	423	4.44084123566442e-10	0.117083	-0.0867899	0.0453153	0.0303434	0.00132358	-0.0510576	-0.0166231	-0.143549	0.0352005	-0.0120003	0.0553297	-0.0804905	0.0417356	-0.0623413	0.00753858	0.0371031	-0.0248294	-0.0330341	0.032325	0.0604059	0.0095782	-0.0437978	-0.0930736	0.00422911	4.59394928567362e-05	0.00252491	0.114861	0.291087	0.96327	0.0756426	0.563023	5.80069601716795e-07	0.220671	0.676301	0.0542014	0.0050941	0.14646	0.0300633	0.793103	0.196721	0.387652	0.250406	0.26072	0.0355626	0.738949	0.127531	0.00119891	0.883022	0.287721	0.0595556	2.8555641899098e-09
GOBP_MRNA_EXPORT_FROM_NUCLEUS	61	5.10393396785191e-10	0.218721	-0.184263	0.0182288	-0.0216063	-0.324931	-0.206492	0.067012	-0.0576275	-0.248903	0.444419	-0.0828473	-0.177305	0.121026	-0.177491	-0.196521	-0.0193916	0.01888	-0.182274	-0.157627	0.00479782	0.120318	0.188403	-0.153498	0.248123	0.00318493	0.0129736	0.805879	0.770839	1.17205565253682e-05	0.0053638	0.366304	0.43722	0.000789294	2.00861287442554e-09	0.264032	0.0168192	0.102746	0.0167046	0.00805329	0.793768	0.799091	0.0139844	0.0335661	0.948429	0.104775	0.0110749	0.038493	0.000819871	0.902817	0.185591	3.2765055372396e-09
GOBP_AMINO_ACID_ACTIVATION	41	5.20131579598123e-10	0.192387	-0.169053	0.0133424	0.0523392	-0.276929	-0.0859767	-0.171688	0.0120358	0.187404	0.315198	-0.11212	0.173159	-0.178609	0.230985	0.169059	0.0472508	0.442434	0.229716	-0.0287775	-0.222742	-0.105459	0.368467	-0.169202	0.289873	0.0332628	0.0613944	0.882639	0.562518	0.00217798	0.341452	0.0574591	0.89406	0.0381023	0.000485524	0.214759	0.0553542	0.0481095	0.0105836	0.0613862	0.601111	9.66009598883119e-07	0.0110188	0.750177	0.0137052	0.243258	4.52900815618159e-05	0.0611664	0.00133589	1.01676	0.205733	3.33349229242439e-09
GOBP_REGULATION_OF_REGULATED_SECRETORY_PATHWAY	65	5.63293980264328e-10	-0.0426604	0.227954	0.220941	0.227229	0.193248	0.18441	-0.143655	-0.241431	0.195919	-0.147148	0.121666	0.188982	0.100846	-0.0720322	0.160453	0.178048	-0.282711	-0.0434632	0.0940981	0.0790191	0.0905811	-0.277854	0.0548035	-0.251387	0.552818	0.00151179	0.0021068	0.00156525	0.00716227	0.0102827	0.0456198	0.000779215	0.00640332	0.0406075	0.0904782	0.00854312	0.160569	0.316239	0.0255686	0.0132265	8.31875685362848e-05	0.54537	0.190448	0.271578	0.207555	0.000110018	0.445763	0.00046748	0.85813	0.175531	3.60415040926151e-09
GOBP_NEGATIVE_REGULATION_OF_RESPONSE_TO_BIOTIC_STIMULUS	87	5.842000215878e-10	-0.000505657	0.293895	0.228806	0.205898	0.141876	0.109071	0.0617505	-0.192962	0.128384	-0.0291998	0.139828	0.193196	-0.0343368	-0.137913	0.332797	0.323774	-0.0740246	0.0710737	0.28667	-0.067436	0.163614	0.054226	0.0787768	-0.113798	0.993514	2.26972287137982e-06	0.00023337	0.000928989	0.0225336	0.0794864	0.320814	0.00191536	0.038993	0.638751	0.0245561	0.00189114	0.580923	0.0265873	8.57795306298957e-08	1.89734509889053e-07	0.233993	0.253168	3.99908020152768e-06	0.278276	0.00851575	0.383314	0.205318	0.0672964	0.8428	0.149679	3.73174634251877e-09
GOBP_CELLULAR_RESPONSE_TO_STRESS	1324	6.40926827923787e-10	0.0423573	-0.0390411	0.0605599	0.0243392	-0.00120582	-0.0354829	0.0240231	-0.0358831	-0.0709121	0.0748675	0.0130275	-0.0954715	0.0621595	0.0368312	0.0133311	0.00108556	-0.0160286	-0.0738636	0.00129415	-0.00230075	0.0190461	0.0134988	-0.0367623	0.00676957	0.0134885	0.0227788	0.000410977	0.155756	0.943938	0.0384957	0.161197	0.0363597	3.51294218001321e-05	1.25165652718149e-05	0.447402	2.51244643239963e-08	0.00028749	0.0316984	0.436888	0.949521	0.349902	1.63432512405302e-05	0.939839	0.893264	0.266667	0.431142	0.0320186	0.692997	0.209004	0.0435765	4.08736038038382e-09
GOBP_DENDRITE_DEVELOPMENT	119	6.56593692127724e-10	0.0145938	-0.0269376	-0.0310609	0.136667	0.114794	-0.0423084	-0.185359	-0.119242	0.00537092	0.0385008	0.00871343	-0.193534	0.166133	-0.0496634	-0.23197	-0.129419	-0.150629	-0.129755	-0.125349	0.0180747	-0.00869867	-0.145943	-0.122505	-0.256495	0.784146	0.613128	0.559889	0.0102985	0.0311692	0.427121	0.000500908	0.0251932	0.919701	0.469891	0.870087	0.000279212	0.00181418	0.35124	1.32319386217582e-05	0.0151183	0.00468588	0.0148572	0.0186171	0.734416	0.870305	0.0061466	0.0214651	1.45474030636274e-06	0.617682	0.113138	4.18038516813556e-09
GOBP_DEVELOPMENTAL_CELL_GROWTH	108	7.04411962272789e-10	-0.0233386	0.0821806	0.0625978	0.0874293	0.264333	0.0453975	-0.0404779	-0.165048	0.0640216	0.161635	0.0734038	-0.15324	0.212541	-0.0982272	-0.0226825	-0.0392186	-0.223577	-0.234355	-0.0829606	0.0316198	0.0516272	-0.108859	-0.15688	-0.255609	0.676259	0.141439	0.262701	0.117729	2.21995871754854e-06	0.416641	0.46892	0.00313972	0.251998	0.00382044	0.18905	0.00610068	0.000142227	0.0788126	0.684864	0.482864	6.28213448839097e-05	2.72811648866366e-05	0.1377	0.571568	0.355627	0.0514286	0.00499298	4.74109498510358e-06	0.672977	0.138906	4.47746913950405e-09
GOBP_NEGATIVE_REGULATION_OF_IMMUNE_EFFECTOR_PROCESS	65	7.29518290269177e-10	0.0349916	0.265126	0.2069	0.131535	0.186889	0.131542	-0.0708331	-0.213117	0.236722	-0.0360531	0.199409	0.211659	0.0763117	-0.194824	0.36692	0.292022	-0.194632	-0.000843131	0.228008	-0.0488075	0.153628	-0.188808	0.117605	-0.324498	0.626369	0.000224185	0.00398616	0.0672165	0.00930383	0.0672026	0.324363	0.00301875	0.000985996	0.61594	0.00552071	0.00322407	0.288343	0.00670532	3.2456825839566e-07	4.80849979685659e-05	0.00675943	0.990641	0.0015079	0.497093	0.0325411	0.00860442	0.101763	6.26453352468036e-06	0.954207	0.187456	4.62945131415079e-09
GOBP_REGULATION_OF_DNA_REPAIR	174	7.49915231078017e-10	0.0853376	-0.107935	0.0270168	-0.0307885	-0.165193	-0.198274	0.0996423	0.0885836	-0.209538	0.117131	-0.111023	-0.178073	-0.0227879	-0.0571995	-0.0322197	0.0405188	0.0304875	-0.158461	-0.0279972	-0.0973716	0.0935554	-0.00512549	-0.0560515	0.13102	0.0534591	0.014577	0.540978	0.486001	0.000184488	7.15789471941337e-06	0.0241339	0.0449987	2.09260845139205e-06	0.00802756	0.0119831	5.55022795579793e-05	0.606105	0.195543	0.465959	0.359211	0.490274	0.000334676	0.526394	0.0275531	0.0342423	0.90767	0.204664	0.00302294	0.527742	0.105377	4.75109960638789e-09
GOBP_EXTERNAL_ENCAPSULATING_STRUCTURE_ORGANIZATION	94	7.75328921711452e-10	0.0299098	-0.00723744	0.17855	0.256207	0.189392	0.111344	-0.231577	-0.270071	0.15344	0.0406798	0.119427	0.0109587	0.264598	0.0163041	0.0953357	0.0599617	-0.101604	0.0845611	0.0449043	-0.0942615	-0.0255967	-0.0386362	-0.144789	-0.264267	0.617328	0.90377	0.00285098	1.85206768672637e-05	0.00155285	0.0628638	0.000108824	6.36210636825774e-06	0.0103578	0.496785	0.0460185	0.854748	9.76100345669947e-06	0.785348	0.111233	0.3165	0.0896199	0.157757	0.453177	0.115319	0.66895	0.518656	0.0155611	1.00142730738732e-05	0.719146	0.148568	4.90408211755724e-09
GOBP_EPIGENETIC_REGULATION_OF_GENE_EXPRESSION	194	8.05668257018987e-10	0.0327897	-0.0296584	0.0955084	0.0695988	-0.0828098	-0.205833	0.00811181	-0.00814377	-0.239957	0.148973	-0.115703	-0.195787	0.16914	0.0402006	-0.0691867	-0.0572724	-0.151993	-0.170724	-0.111346	-0.0343605	0.0763224	-0.0564448	-0.0577267	0.069351	0.43387	0.479038	0.0226217	0.0966737	0.0480887	8.84603298083577e-07	0.846489	0.845892	9.92433575231908e-09	0.000375598	0.00574488	2.93222556482122e-06	5.37810594854758e-05	0.337323	0.098665	0.171639	0.000284713	4.57391603742692e-05	0.00786191	0.412173	0.0684993	0.177916	0.168265	0.0978668	0.563951	0.111511	5.08767018420962e-09
GOBP_POSITIVE_REGULATION_OF_VASCULATURE_DEVELOPMENT	83	8.45369153118264e-10	0.0665326	0.115181	0.191166	0.218731	0.211543	-0.0312684	-0.0537279	-0.251773	0.144481	0.122158	0.252838	-0.0382374	0.251694	-0.093415	0.286484	0.236971	-0.175222	-0.095094	0.134807	-0.0321672	0.0697825	-0.0901783	-0.00706128	-0.283371	0.296013	0.0704119	0.00267093	0.00058909	0.000888671	0.623343	0.39873	7.61694657336217e-05	0.023232	0.0550014	7.10058744592846e-05	0.54812	7.65667348222359e-05	0.142293	6.72788741785596e-06	0.000196583	0.00591092	0.135259	0.0342086	0.613393	0.273047	0.156641	0.91169	8.46202196110347e-06	0.823335	0.164541	5.32968076827492e-09
GOBP_CYTOPLASMIC_TRANSLATIONAL_INITIATION	43	8.60079834537176e-10	0.207575	-0.180333	-0.0206927	0.0131298	-0.33709	0.194703	0.156707	-0.0120407	0.0294206	0.361744	0.193234	0.134788	-0.0599606	-0.218086	0.300294	0.271385	0.282904	-0.241012	0.137808	0.0216956	-0.0406711	0.405865	0.0111897	0.336802	0.0186662	0.0410168	0.814641	0.881744	0.00013309	0.0273673	0.0757976	0.89149	0.738886	4.1252635857503e-05	0.0285541	0.126706	0.496917	0.0134632	0.000665682	0.00210132	0.0013453	0.00631098	0.118422	0.805832	0.644944	4.20470582185687e-06	0.899117	0.000134868	1.04508	0.2015	5.41360819429822e-09
GOBP_POSITIVE_REGULATION_OF_PROGRAMMED_CELL_DEATH	319	9.76290201534192e-10	-0.00633084	0.050035	0.160265	0.0603341	0.0257049	-0.0307095	0.0403426	-0.092291	0.00110102	0.00833505	0.118573	-0.0210249	0.160336	-0.0784502	0.0792992	0.0517646	-0.124023	-0.042501	0.0668268	-0.0334296	0.0193234	0.0160119	0.052715	-0.0828831	0.847425	0.128324	1.09430094174527e-06	0.0666801	0.434668	0.350647	0.220149	0.00502416	0.973306	0.800023	0.000312259	0.52283	1.08248235972614e-06	0.0170976	0.0159343	0.115644	0.000162781	0.196448	0.0422337	0.309624	0.557018	0.626519	0.109109	0.0117557	0.363414	0.0738463	6.13509638009555e-09
GOBP_TISSUE_REMODELING	80	1.01140972735369e-09	-0.178986	0.104019	0.158458	0.254081	0.314686	0.109664	-0.0249781	-0.237458	0.196124	0.0331657	0.139139	0.0374768	0.16769	-0.107056	0.164707	0.0821487	-0.145369	-0.0796966	-0.018737	-0.0684308	0.0485293	-0.215328	-0.0221979	-0.395782	0.00576277	0.108639	0.0145165	8.84718788280918e-05	1.19569637423279e-06	0.0907561	0.700069	0.000248765	0.00248246	0.609	0.0318618	0.56327	0.00969078	0.0986994	0.0110647	0.205157	0.0249444	0.219007	0.772602	0.291239	0.454186	0.000894082	0.732088	9.95479859114854e-10	0.820211	0.170497	6.34548955362419e-09
GOBP_REGULATION_OF_T_HELPER_CELL_DIFFERENTIATION	32	1.07152209241834e-09	-0.338607	0.227966	0.0155485	-0.148285	0.165996	-0.124871	0.10578	-0.177146	-0.121431	0.385123	0.196909	-0.0761925	0.371132	-0.116882	0.212594	-0.0242032	-0.234309	-0.333535	0.0469379	-0.140739	0.21411	-0.0343332	-0.223655	-0.276005	0.000924884	0.0257662	0.879141	0.146987	0.104484	0.221995	0.300893	0.0831741	0.234994	0.000164686	0.0541177	0.456184	0.000282517	0.252994	0.0375869	0.812891	0.0219185	0.00110322	0.646207	0.168684	0.0362454	0.737047	0.0287025	0.00693901	1.02018	0.211941	6.71175084102167e-09
GOBP_MATURATION_OF_5_8S_RRNA_FROM_TRICISTRONIC_RRNA_TRANSCRIPT_SSU_RRNA_5_8S_RRNA_LSU_RRNA	23	1.0763318722784e-09	0.208131	-0.258233	0.256589	0.0962173	-0.255965	-0.023511	-0.0648819	0.0620565	0.0625667	0.632991	-0.172505	0.267447	-0.147246	-0.179649	0.238984	0.30482	0.397891	0.11077	-0.0116137	-0.14734	-0.0264593	0.508982	-0.163783	0.52515	0.0842375	0.0321657	0.033279	0.424784	0.0337098	0.845372	0.590433	0.606713	0.603758	1.48283778294448e-07	0.152421	0.0265002	0.221907	0.136145	0.0474103	0.0114399	0.000961575	0.358162	0.923252	0.22161	0.826273	2.39878197245606e-05	0.174251	1.30993313845413e-05	1.31297	0.256929	6.73098655507218e-09
GOBP_NEGATIVE_REGULATION_OF_CYTOKINE_PRODUCTION	174	1.11011494390847e-09	-0.0957042	0.169329	0.13081	0.0968573	0.209923	0.117646	-0.0121876	-0.0809817	0.16867	0.0208169	0.0924798	0.115701	0.0638819	-0.0756594	0.211952	0.188739	-0.0787885	-0.00999064	0.155659	-0.0199762	0.107017	-0.0395727	-0.0131553	-0.160311	0.030323	0.000126557	0.0030699	0.0283832	2.00428519277443e-06	0.00775437	0.782717	0.0668619	0.000134466	0.63761	0.0363618	0.00883086	0.148293	0.0868712	1.59462112719212e-06	1.92988670848174e-05	0.0745926	0.82115	0.000426033	0.651255	0.0154381	0.370541	0.76595	0.000284765	0.583044	0.109039	6.93105636753175e-09
GOBP_PHOSPHOLIPID_BIOSYNTHETIC_PROCESS	172	1.2093276087542e-09	-0.149917	0.0754626	0.0630473	0.128714	0.0767406	0.00177765	-0.150907	-0.0452002	0.158244	-0.103597	-0.000123305	-0.0931877	0.163885	-0.0115252	-0.0371263	-0.0743528	-0.0158126	0.0391467	0.0599583	0.0296484	-0.0485449	-0.173386	0.0483869	-0.162056	0.000740455	0.0895026	0.156007	0.0037712	0.0842055	0.968096	0.000682669	0.309141	0.000368486	0.0197402	0.997786	0.0359975	0.000225364	0.795393	0.40352	0.0943169	0.722004	0.378419	0.177299	0.504714	0.274707	9.51007128396567e-05	0.276272	0.000264757	0.474399	0.0984719	7.53833683331322e-09
GOBP_GLIAL_CELL_ACTIVATION	32	1.21488977373949e-09	0.0957318	0.0951403	0.286658	0.196896	0.307041	0.12636	-0.184515	-0.282763	0.141888	-0.111525	0.214579	0.109751	0.121152	-0.376074	0.573582	0.460357	-0.187677	0.154207	0.232731	-0.178703	-0.00127815	-0.217224	0.0971935	-0.480162	0.349148	0.352134	0.00504716	0.0541343	0.00266914	0.216532	0.0711294	0.00567683	0.165234	0.275401	0.0358387	0.283113	0.23607	0.000233954	1.97464035009613e-08	6.64992825753955e-06	0.0664204	0.131509	0.0228253	0.0805006	0.990027	0.0336178	0.341838	2.61937673347535e-06	1.25833	0.257416	7.56083330248484e-09
GOBP_POSITIVE_REGULATION_OF_SPINDLE_CHECKPOINT	10	1.28502088938778e-09	0.814346	-0.626674	0.133239	-0.198307	-0.538036	-0.498947	0.377689	-0.107434	-0.451373	0.031796	0.0971677	-0.55694	-0.533652	-0.104482	0.27605	0.0666522	-0.233011	-0.320434	0.400499	-0.101031	0.0508085	0.138926	-0.568095	0.521432	8.20595799492729e-06	0.00060091	0.46582	0.277713	0.00322288	0.00630376	0.0386849	0.556502	0.0134734	0.861837	0.594828	0.00229462	0.0034821	0.567398	0.130774	0.715243	0.202151	0.0794225	0.0283489	0.580264	0.780934	0.447001	0.00186901	0.00430777	1.9106	0.389828	7.98445563855556e-09
GOBP_REGULATION_OF_CD4_POSITIVE_ALPHA_BETA_T_CELL_DIFFERENTIATION	41	1.30456459199412e-09	-0.281168	0.140143	0.0736169	-0.0327133	0.132064	-0.145439	0.0499543	-0.179474	-0.137169	0.281821	0.157087	-0.0999883	0.278608	-0.204762	0.290803	0.0430654	-0.224011	-0.279367	0.102947	-0.155998	0.178688	-0.0659631	-0.20566	-0.303221	0.00185977	0.120975	0.415336	0.717387	0.143935	0.107551	0.580457	0.0470353	0.12907	0.00181471	0.0821747	0.268578	0.00204643	0.0234588	0.00128885	0.633723	0.0131769	0.00198933	0.254669	0.0843196	0.0480098	0.465482	0.0228571	0.00079087	0.922522	0.190735	8.08855770801055e-09
GOBP_U2_TYPE_PRESPLICEOSOME_ASSEMBLY	25	1.30595416365451e-09	0.409061	-0.432191	-0.0234696	-0.0376696	-0.488104	-0.0897913	0.297174	-0.115739	-0.0345739	0.437965	0.0948957	0.0973391	-0.226748	-0.2568	0.183374	0.361296	-0.119548	-0.200974	-0.00166087	-0.218052	0.191722	0.515243	-0.0303565	0.512809	0.000402424	0.000184959	0.839174	0.744619	2.41238309513249e-05	0.437472	0.0101633	0.316893	0.764961	0.000151433	0.411869	0.399933	0.0498825	0.0263555	0.112784	0.00177761	0.301229	0.0822052	0.988541	0.0593283	0.0973162	8.27720328193702e-06	0.792933	9.13071702090443e-06	1.36582	0.28262	8.08855770801055e-09
GOBP_REGULATION_OF_PHOSPHORYLATION	272	1.35861684369951e-09	-0.0537759	0.0170909	0.0603429	0.0343953	0.0592572	-0.0220293	0.0213714	-0.0932952	-0.0283145	0.0443271	0.114985	-0.0587151	0.180557	-0.116688	0.0432652	0.0828953	-0.161157	-0.169572	0.0961024	0.00809538	0.0348092	-0.101639	0.0412768	-0.151119	0.130224	0.630588	0.0895005	0.333131	0.0954188	0.535352	0.547609	0.00864975	0.425615	0.212284	0.00121077	0.0984885	3.69544270926303e-07	0.00102244	0.223442	0.0196575	5.70321070716729e-06	1.80337423349292e-06	0.0068381	0.819813	0.327346	0.00422969	0.245449	2.09777214238868e-05	0.442348	0.0921003	8.40128722357958e-09
GOBP_POSITIVE_REGULATION_OF_ALPHA_BETA_T_CELL_ACTIVATION	45	1.55424951087442e-09	-0.229421	0.23053	0.141496	0.0873977	0.234437	-0.0317163	-0.0702348	-0.131968	-0.00580973	0.110453	0.131164	-0.141433	0.25833	-0.318155	0.322459	0.129053	-0.247732	-0.15436	0.0630888	-0.183786	0.201147	-0.128506	-0.144052	-0.326028	0.00783087	0.00753709	0.101022	0.311117	0.00657895	0.7132	0.415664	0.126147	0.94632	0.200512	0.128471	0.101174	0.00274884	0.000225611	0.000185195	0.134734	0.00408391	0.0736098	0.464689	0.0331585	0.0197301	0.136395	0.0950086	0.000156955	0.925614	0.192809	9.59569355118801e-09
GOBP_REGULATION_OF_MRNA_CATABOLIC_PROCESS	146	1.7374726614201e-09	-0.00605341	0.0310728	0.0550646	0.0561826	-0.144693	-0.174343	-0.0139355	-0.126918	-0.142125	0.307281	-0.048643	-0.148725	0.185964	-0.0174632	-0.0943801	-0.0393653	-0.142474	-0.226274	-0.118343	-0.0215445	-0.00390635	0.126043	-0.0645068	0.112768	0.899997	0.51889	0.252978	0.243469	0.00266037	0.000293986	0.772357	0.00840801	0.00316615	1.7025850306517e-10	0.312578	0.0020135	0.000112434	0.71696	0.0500573	0.413807	0.00309272	2.60009664242535e-06	0.0140051	0.654692	0.935368	0.00886924	0.18051	0.0192145	0.614837	0.125093	1.07098036184032e-08
GOBP_HUMORAL_IMMUNE_RESPONSE_MEDIATED_BY_CIRCULATING_IMMUNOGLOBULIN	13	1.79015270371392e-09	0.165704	0.0918033	0.343532	0.25714	0.103444	0.686646	-0.256705	0.124086	0.0514212	0.251044	0.570861	0.377568	-0.325195	-0.222252	0.830572	0.782441	0.100387	0.351214	0.475951	-0.288904	0.124837	-0.0485487	-0.216457	-0.143208	0.301146	0.566756	0.0320473	0.108582	0.518623	1.81399793698357e-05	0.10918	0.438768	0.748319	0.117219	0.000366285	0.0184588	0.0424217	0.165482	2.14464296370161e-07	1.03221436394224e-06	0.531053	0.0283958	0.0029729	0.071412	0.436	0.761941	0.176791	0.371536	1.81757	0.334466	1.10169811066401e-08
GOBP_REGULATION_OF_SPINDLE_CHECKPOINT	19	1.92523715365161e-09	0.589696	-0.468825	0.0622249	-0.163658	-0.398333	-0.429182	0.371302	0.0444447	-0.311353	-0.132088	0.00772951	-0.450599	-0.388305	0.0222967	0.135015	0.084007	-0.120116	-0.244943	0.304115	0.0175515	0.117521	0.0873572	-0.312851	0.381993	8.61505351400906e-06	0.00040528	0.638896	0.217129	0.00265951	0.00120625	0.00510077	0.737504	0.0188606	0.319199	0.953519	0.00067622	0.00340161	0.866473	0.308592	0.526403	0.365031	0.0647043	0.0218095	0.894702	0.375485	0.510043	0.0182959	0.00396072	1.41683	0.291018	1.18295127329926e-08
GOBP_PROTEOGLYCAN_CATABOLIC_PROCESS	12	1.94293269401751e-09	-0.276095	0.184124	0.223109	0.554741	0.491534	0.347281	-0.584066	-0.248363	0.593762	-0.333912	-0.000994971	0.181465	-0.474565	-0.190347	0.602265	0.438746	0.259271	0.721155	0.110369	0.147654	-0.0985202	-0.350845	0.00287637	-0.663682	0.0978448	0.269632	0.181006	0.000878398	0.00320274	0.0373157	0.000460384	0.136462	0.000369448	0.0452722	0.995241	0.27661	0.00443033	0.253777	0.000303814	0.0085159	0.120064	1.52033428938718e-05	0.508161	0.376025	0.554747	0.0354075	0.986241	6.87213763145796e-05	1.93413	0.39723	1.19193224382596e-08
GOBP_REGULATION_OF_ALPHA_BETA_T_CELL_DIFFERENTIATION	51	1.99011491380686e-09	-0.201935	0.170221	0.0873782	0.0331158	0.109837	-0.132643	-0.0617816	-0.22403	-0.113984	0.222928	0.166451	-0.148378	0.281824	-0.150938	0.242749	0.0344238	-0.23178	-0.205235	0.0799574	-0.156512	0.166032	-0.0614182	-0.196963	-0.31137	0.0127398	0.0357591	0.281165	0.682957	0.175502	0.101828	0.446066	0.00571623	0.159759	0.00595917	0.040059	0.067225	0.000507085	0.0626376	0.00274759	0.671154	0.00424611	0.0113516	0.324048	0.053542	0.0405628	0.448746	0.0151148	0.00012214	0.854808	0.176388	1.2189453847067e-08
GOBP_NEURON_PROJECTION_GUIDANCE	70	2.02381664027557e-09	-0.0353749	-0.0723165	-0.00508075	0.216022	0.412749	0.0462854	-0.22571	-0.0589249	0.068122	0.103225	0.0189561	-0.0241398	0.13038	0.021072	-0.134334	-0.139343	-0.0847593	-0.104733	-0.117956	-0.141949	-0.0387829	-0.144714	-0.21621	-0.307354	0.60962	0.296545	0.941538	0.00181489	2.468954002e-09	0.504065	0.00111843	0.395015	0.325449	0.136203	0.784378	0.727507	0.0598185	0.761005	0.0524744	0.0442679	0.221143	0.130574	0.0886153	0.0404453	0.575609	0.0366989	0.0017983	9.04514734821565e-06	0.753069	0.152952	1.23592861194901e-08
GOBP_ENDOSOME_ORGANIZATION	81	2.02422820970208e-09	0.0979013	0.120767	0.183057	0.147632	0.0890822	0.140288	-0.0810705	-0.397727	0.221636	-0.0159073	0.149709	0.0744386	0.188264	-0.0967942	0.121842	0.102262	-0.100442	0.198122	0.0976934	0.115629	-0.0294763	0.0373665	-0.076958	-0.100318	0.128686	0.0609005	0.00449352	0.0219489	0.16684	0.0294634	0.20836	6.482819729145e-10	0.000580848	0.805027	0.020153	0.248024	0.00347674	0.133066	0.0586378	0.112515	0.119057	0.0021036	0.1295	0.0727405	0.647378	0.562016	0.232375	0.119514	0.714004	0.140046	1.23592861194901e-08
GOBP_CYTOPLASMIC_PATTERN_RECOGNITION_RECEPTOR_SIGNALING_PATHWAY	151	2.04693337962815e-09	-0.103593	0.13203	0.149955	0.0778033	0.129744	0.0942435	0.0117314	-0.18432	0.161574	0.0417232	0.0641276	0.0581474	0.0940173	-0.160876	0.236155	0.142582	-0.0589516	0.0254654	0.0788294	-0.0421961	0.11183	0.0421625	0.0334235	-0.116849	0.0287635	0.00531633	0.00154653	0.100541	0.00616378	0.046666	0.804442	9.94816503273424e-05	0.00064665	0.378519	0.175881	0.219706	0.0471954	0.000682503	6.11138868106932e-07	0.00261182	0.213394	0.590938	0.0961324	0.373138	0.0182437	0.373518	0.480532	0.013639	0.551237	0.106448	1.24782348228985e-08
GOBP_PROTEIN_TARGETING	256	2.10880793175176e-09	0.0758402	-0.027872	0.0549445	0.0445371	0.0592658	0.128836	-0.0423046	-0.254772	0.104224	0.0610079	0.134557	0.0843957	0.0412323	0.0453315	0.11404	0.134909	0.0351044	0.0351994	0.0592597	0.0100616	0.0498697	0.134618	0.0851596	0.0270341	0.0382339	0.446341	0.133284	0.223648	0.105368	0.000429552	0.247729	3.16920129752183e-12	0.00439626	0.0955193	0.000235342	0.0211004	0.259919	0.215496	0.00182939	0.00022662	0.337487	0.336182	0.105404	0.783392	0.173008	0.000233809	0.0199619	0.46013	0.45584	0.0803095	1.28352130563067e-08
GOBP_REGULATION_OF_CALCIUM_ION_TRANSPORT	97	2.15427730733076e-09	0.0614242	0.0950333	0.162297	0.143221	0.113242	0.0200764	-0.123924	-0.253569	0.197568	-0.0481649	0.0991782	0.107348	0.153397	-0.164831	0.178874	0.0745932	-0.144495	-0.0525267	-0.0450636	-0.0166204	-0.0464889	-0.118663	0.104041	-0.29095	0.297326	0.106854	0.00588409	0.0150845	0.0546678	0.733384	0.035483	1.67485444812833e-05	0.000799229	0.413811	0.0924067	0.0685323	0.0092389	0.00515479	0.00240037	0.205642	0.0142076	0.372814	0.44452	0.77795	0.430248	0.0440605	0.0775018	7.82537310065436e-07	0.664209	0.138222	1.309137748301e-08
GOBP_GLYCOSPHINGOLIPID_METABOLIC_PROCESS	36	2.30872916185361e-09	-0.175796	-0.20484	0.2562	0.292088	0.252319	0.08804	-0.287046	-0.233044	0.174145	-0.171479	0.266418	0.125228	0.0160397	-0.102351	0.397649	0.209514	0.000362753	-0.00187422	0.0648481	-0.0587417	-0.203244	-0.309367	-0.0498724	-0.555024	0.0682619	0.0336219	0.00787326	0.00244646	0.00886592	0.361217	0.00290556	0.0156407	0.0708945	0.0753226	0.00571881	0.194029	0.867888	0.288476	3.69502405381219e-05	0.0297756	0.996998	0.984493	0.501252	0.542396	0.0350294	0.00133094	0.605009	8.35638152732436e-09	1.11638	0.232609	1.40079789741933e-08
GOBP_CANONICAL_WNT_SIGNALING_PATHWAY	154	2.31693430552315e-09	-0.117868	-0.0177031	0.0568789	0.0774353	0.0841844	-0.028501	-0.105041	-0.0102854	-0.105925	0.0783874	-0.0489042	-0.188043	0.259205	-0.0602205	-0.141759	-0.188414	-0.114044	-0.210454	-0.115838	-0.0421008	-0.00679345	-0.0605812	-0.11659	-0.153115	0.0119936	0.70597	0.225435	0.0988702	0.0727779	0.543589	0.0251652	0.826499	0.023965	0.0947908	0.297303	6.09349376063988e-05	3.22933787641146e-08	0.199344	0.00251282	5.8925352231888e-05	0.0150657	7.20785971418299e-06	0.0135474	0.369594	0.884888	0.196664	0.0129525	0.0010985	0.580727	0.108225	1.40357632185918e-08
GOBP_NEGATIVE_REGULATION_OF_LYMPHOCYTE_ACTIVATION	92	2.67964910579507e-09	-0.103918	0.205935	0.0884394	-0.0294727	0.0745029	0.0188471	-0.0223247	-0.077959	-0.0191494	0.0355686	0.172078	0.115717	0.0214321	-0.172525	0.287391	0.249892	-0.111938	-0.0744791	0.239423	0.0376299	0.00698613	-0.12029	0.0370253	-0.260229	0.0858519	0.000662235	0.143794	0.626169	0.218162	0.755417	0.712141	0.19755	0.751622	0.556612	0.00444505	0.0557783	0.723167	0.00434286	2.00528941762898e-06	3.59445880183221e-05	0.0642744	0.218309	7.53088845441417e-05	0.533973	0.908075	0.0467717	0.540565	1.68335128974621e-05	0.674316	0.138277	1.62076901383324e-08
GOBP_REGULATION_OF_CD4_POSITIVE_ALPHA_BETA_T_CELL_ACTIVATION	49	2.69840848935782e-09	-0.239373	0.237038	0.0953374	0.0524305	0.202912	-0.0585823	-0.0135135	-0.11893	-0.0695337	0.256574	0.227759	-0.0584622	0.277218	-0.155668	0.308747	0.0699429	-0.144859	-0.222034	0.185408	-0.0739729	0.172864	-0.00954131	-0.115172	-0.218133	0.00379407	0.00414985	0.249027	0.526136	0.0141395	0.478761	0.870215	0.150432	0.40051	0.00191624	0.00588209	0.479663	0.00080021	0.0597982	0.000188233	0.397743	0.0798499	0.00725242	0.0249627	0.371115	0.0365944	0.908161	0.163754	0.00834376	0.844076	0.174211	1.62956930769175e-08
GOBP_T_CELL_PROLIFERATION	119	2.73179962815229e-09	-0.0505641	0.150188	0.120953	0.15504	0.223805	0.0978393	-0.125462	-0.0238203	0.119915	-0.00433918	0.159673	0.121436	0.0820587	-0.133531	0.246435	0.208698	-0.133049	-0.079078	0.093406	-0.0362214	0.0624097	-0.142702	0.0299775	-0.232217	0.342573	0.00480858	0.0231739	0.00360595	2.63696102074259e-05	0.0662726	0.0185116	0.654802	0.0243806	0.935088	0.00271993	0.0226293	0.123484	0.0121845	3.68903076125074e-06	8.89852323784775e-05	0.0124999	0.137715	0.0795433	0.496586	0.241418	0.0073845	0.573659	1.29538514438076e-05	0.66054	0.132163	1.64716454214603e-08
GOBP_REGULATION_OF_LEUKOCYTE_CHEMOTAXIS	61	2.91649273399892e-09	-0.0626972	0.137233	0.239691	0.282685	0.27217	0.116464	-0.0553341	-0.196081	0.111502	0.00511982	0.149094	0.0678922	0.207798	-0.298255	0.298313	0.236628	-0.218074	0.10845	0.225859	-0.0419281	0.0992873	-0.155115	0.0653162	-0.31281	0.397974	0.0642802	0.00122835	0.000137618	0.000242082	0.116375	0.455681	0.0081959	0.132771	0.944973	0.0444131	0.360043	0.0050795	5.75635484247824e-05	5.73749222248717e-05	0.00141835	0.00327614	0.14371	0.00232219	0.571908	0.180711	0.0364945	0.378559	2.45318787855045e-05	0.924021	0.184769	1.75579212648675e-08
GOBP_APOPTOTIC_SIGNALING_PATHWAY	397	2.9401867416533e-09	0.0296851	0.0110394	0.0865171	0.0209849	0.013217	0.0589018	0.0204633	-0.144792	0.0112688	0.0460032	0.110667	0.0453395	0.136771	-0.0918283	0.113397	0.0785233	-0.0416684	-0.0827365	0.120062	0.00116586	0.0773478	0.0538069	0.0423019	-0.0551856	0.316312	0.709414	0.00348789	0.478719	0.655488	0.0467593	0.489718	1.00471835820351e-06	0.703659	0.120432	0.000186189	0.125879	3.84751244576071e-06	0.00193181	0.000128501	0.00802295	0.159541	0.00521561	5.02264133271371e-05	0.968608	0.00901728	0.0693023	0.153292	0.0624628	0.365208	0.0707592	1.76730790014595e-08
GOBP_CALCIUM_ION_TRANSPORT	168	2.95333428445224e-09	0.0156614	0.0490544	0.157434	0.175065	0.171117	0.0649537	-0.0800959	-0.163509	0.186562	-0.0130049	0.0359772	0.086668	0.128866	-0.101367	0.122581	0.0649708	-0.091467	-0.0317947	0.0390332	-0.00946781	-0.0197322	-0.126294	0.038698	-0.248328	0.727589	0.275237	0.000460487	9.80725672051315e-05	0.000140428	0.148527	0.0748126	0.000274752	3.30496260009253e-05	0.772389	0.423593	0.0538766	0.00414607	0.024141	0.00639249	0.14842	0.0418913	0.479459	0.385297	0.833216	0.660751	0.00496064	0.389391	3.24306647846334e-08	0.552394	0.113567	1.77245845195576e-08
GOBP_VESICLE_MEDIATED_TRANSPORT_TO_THE_PLASMA_MEMBRANE	110	3.17523456777474e-09	-0.0801855	0.0851703	0.0876298	0.100819	0.124083	0.0205376	-0.12305	-0.23757	0.160485	0.031698	0.00639306	-0.02489	0.237684	-0.130971	-0.120166	-0.0911604	-0.0624326	0.111678	-0.0743729	0.0927502	-0.028698	-0.161199	-0.114674	-0.214603	0.147668	0.124089	0.113593	0.0686936	0.0250517	0.710784	0.0262872	1.77522935248303e-05	0.00375331	0.567114	0.908108	0.653152	1.75886295469775e-05	0.0180293	0.0300186	0.0997625	0.259638	0.0437425	0.179319	0.0939899	0.60436	0.00360176	0.0383904	0.000106099	0.599384	0.123785	1.90268312877028e-08
GOBP_PROTEIN_LOCALIZATION_TO_CHROMOSOME	86	3.19044493379209e-09	0.15224	-0.222792	0.0292129	-0.00593673	-0.191266	-0.213509	0.181647	0.0213244	-0.317899	0.0531481	-0.0374729	-0.332979	0.0158075	0.0300068	-0.00305361	0.0236426	-0.00184489	-0.157251	-0.0333658	-0.0372846	0.0631971	0.042776	-0.0649275	0.26242	0.0149338	0.000367218	0.640517	0.924394	0.0022268	0.000640048	0.00368055	0.733198	3.67178623719239e-07	0.395548	0.549162	9.99494961104843e-08	0.80051	0.631464	0.961069	0.705481	0.976473	0.0119332	0.593783	0.551171	0.312378	0.494107	0.299314	2.70677780792387e-05	0.716478	0.146	1.90884271077422e-08
GOBP_REGULATION_OF_PROTEIN_MODIFICATION_PROCESS	438	3.26747662503603e-09	-0.0145613	0.0627977	0.0701597	-0.0094094	0.0626902	0.00555511	0.0130184	-0.102864	-0.018481	0.0898442	0.0647319	-0.0532423	0.172936	-0.064947	0.0165822	0.0346833	-0.111332	-0.126912	0.0464281	0.020701	0.0510499	0.00535661	0.00664379	-0.0537105	0.606494	0.0263061	0.0130575	0.739253	0.0265647	0.844216	0.645152	0.000272685	0.513278	0.00147804	0.0220151	0.0596274	9.15170245977117e-10	0.0215777	0.557491	0.219854	8.15360968645534e-05	7.06414070069399e-06	0.1005	0.464002	0.0709239	0.849716	0.814198	0.0574192	0.334019	0.0692809	1.9519138912831e-08
GOBP_ACTIN_FILAMENT_BUNDLE_ORGANIZATION	96	3.39414564083061e-09	0.126992	0.0185238	0.0683901	0.193641	0.114699	-0.147556	-0.124201	-0.0936484	0.000178004	0.0419862	0.0283552	-0.10772	0.168292	-0.214459	-0.0560599	-0.0404594	-0.128131	-0.15283	-0.0666078	-0.0592115	0.0926078	-0.241588	-0.105066	-0.332185	0.0320438	0.754525	0.248316	0.00107715	0.0528335	0.0127337	0.036017	0.113908	0.997603	0.478495	0.632201	0.0689958	0.00449245	0.000293136	0.343996	0.494636	0.030534	0.00987428	0.26086	0.317552	0.117982	4.5077181324388e-05	0.0761235	2.00010351386061e-08	0.668639	0.132544	2.02445882521653e-08
GOBP_REGULATION_OF_APOPTOTIC_SIGNALING_PATHWAY	245	3.40625150743527e-09	0.0685269	-0.0341766	0.127817	0.029645	-0.0224853	0.0391909	0.0278724	-0.165822	0.0415645	0.0702532	0.121515	0.0252243	0.158436	-0.105482	0.164493	0.0935739	-0.0232908	-0.082649	0.183183	0.0147875	0.0316977	0.0850525	0.0334521	-0.0479115	0.0668165	0.360681	0.000627306	0.427857	0.547592	0.294553	0.455998	9.11110527089767e-06	0.266279	0.0602324	0.00115065	0.499912	2.24098341318391e-05	0.00477705	1.07426205511868e-05	0.012313	0.533341	0.0270549	9.46830991076578e-07	0.692481	0.396569	0.0229039	0.370953	0.200039	0.447554	0.0862984	2.02855378235107e-08
GOBP_CELL_SURFACE_PATTERN_RECOGNITION_RECEPTOR_SIGNALING_PATHWAY	60	3.55855085436598e-09	-0.205128	0.254355	0.203488	0.00184397	0.225797	0.217272	0.0849573	-0.328602	0.188107	0.0754865	0.0650627	0.068747	0.201942	-0.0420149	0.233712	0.229936	-0.141255	0.0949845	-0.0144754	-0.117876	0.148234	-0.0222222	0.0436152	-0.229354	0.00608238	0.000668884	0.00650136	0.98033	0.00252892	0.00366328	0.255959	1.10264669825921e-05	0.0118834	0.312807	0.38432	0.357975	0.00691976	0.574265	0.00177346	0.00210331	0.0589072	0.204055	0.846529	0.114977	0.0474529	0.766366	0.559772	0.00215889	0.825654	0.163918	2.11599851877891e-08
GOBP_POSITIVE_REGULATION_OF_MITOTIC_CELL_CYCLE	98	3.56683831372991e-09	0.318132	-0.231976	0.115712	0.0550106	-0.182204	-0.209122	0.0655467	0.0104981	-0.216433	-0.0373617	-0.00175304	-0.251903	-0.0289945	-0.00617813	0.0120454	-0.0182929	-0.0390051	-0.0992995	0.0778001	-0.0231003	-0.00115826	-0.00922359	-0.126606	0.142153	5.65506538780084e-08	7.57321344169017e-05	0.0484478	0.34819	0.00188416	0.000360625	0.263655	0.85792	0.000222358	0.524041	0.976151	1.72494608768095e-05	0.620995	0.916095	0.837253	0.755082	0.505951	0.090367	0.184584	0.693635	0.984242	0.875018	0.0308304	0.0153299	0.648167	0.131963	2.11767348350437e-08
GOBP_COTRANSLATIONAL_PROTEIN_TARGETING_TO_MEMBRANE	20	3.64745273973128e-09	0.243867	-0.103009	0.101532	0.145942	-0.165899	0.18755	-0.0479631	-0.508311	-0.0740576	0.317664	0.180652	0.0879087	0.436448	0.655372	0.14893	0.0975231	0.164628	-0.145432	0.0586964	0.137545	-0.341977	0.544161	0.220902	0.325193	0.0591782	0.425482	0.432151	0.258845	0.199304	0.146761	0.710587	8.34727033092967e-05	0.566677	0.0139706	0.162206	0.496431	0.000731138	3.89875149707592e-07	0.249222	0.450549	0.202769	0.260515	0.649751	0.287261	0.00813982	2.53193708005617e-05	0.0874241	0.0118597	1.36446	0.260866	2.16221892120977e-08
GOBP_GLYCOLIPID_CATABOLIC_PROCESS	16	3.66049665464126e-09	-0.153247	-0.0947307	0.527826	0.447361	0.272302	0.209021	-0.35073	-0.288332	0.494625	-0.370086	0.392687	0.406097	-0.245371	-0.297345	0.735639	0.621064	0.163088	0.266682	0.2214	0.0449696	-0.13157	-0.355712	0.139999	-0.618498	0.28883	0.512041	0.000257642	0.0019542	0.0594501	0.147961	0.0151873	0.0459519	0.000615903	0.0104096	0.0065593	0.0049341	0.0894303	0.0395674	3.48504748964402e-07	1.70263392991851e-05	0.258978	0.0649002	0.125408	0.755613	0.362481	0.013802	0.332549	1.84462923973006e-05	1.81828	0.369091	2.16663341744898e-08
GOBP_PLASMA_LIPOPROTEIN_PARTICLE_CLEARANCE	23	3.7530330225339e-09	0.268448	-0.187077	0.213375	0.132485	-0.101963	0.0738497	-0.145592	-0.558017	0.121193	-0.170606	0.414116	0.267362	0.125663	-0.205655	0.571133	0.248623	0.0364099	0.217136	0.240241	0.11507	0.0363154	-0.277237	0.274761	-0.547253	0.0259396	0.12068	0.076706	0.271759	0.397658	0.540141	0.227142	3.6299556213134e-06	0.314733	0.156988	0.000589828	0.0265482	0.297217	0.0879952	2.13177903143045e-06	0.0391509	0.762633	0.0716504	0.0462565	0.33981	0.76323	0.0214457	0.0226374	5.57014284139821e-06	1.35056	0.277229	2.21801386721049e-08
GOBP_PLATELET_ACTIVATION	79	4.01978927163015e-09	0.089557	0.0401559	-0.0291557	0.137084	0.0698929	0.0185486	-0.200746	-0.270755	0.140575	0.129497	0.0140589	-0.0252611	0.271041	-0.162381	0.183989	0.108233	-0.194443	-0.0565011	0.00726056	-0.0707344	-0.0495838	-0.217482	0.0424755	-0.267334	0.169852	0.538249	0.654974	0.035615	0.284053	0.776189	0.00208702	3.29989490684498e-05	0.0311765	0.0471478	0.829396	0.69863	3.23735585014209e-05	0.0128037	0.00479429	0.0971209	0.00287414	0.386495	0.911394	0.278295	0.447274	0.000855218	0.515036	4.14566650238451e-05	0.707079	0.146911	2.37204333391468e-08
GOBP_GLYCOPROTEIN_CATABOLIC_PROCESS	25	4.03131208796348e-09	-0.0503652	0.176	0.173904	0.410426	0.266183	0.226348	-0.520391	-0.21927	0.353096	-0.15373	0.0112522	0.118217	-0.0993652	0.0722957	0.443687	0.199904	0.260922	0.543061	0.11113	0.102287	-0.102843	-0.0734522	0.0796522	-0.38513	0.66318	0.128002	0.132607	0.000384783	0.0213294	0.0502876	6.71671698406313e-06	0.0579226	0.00225729	0.183708	0.922487	0.306641	0.390196	0.531858	0.000123917	0.0838483	0.0240337	2.61639999251986e-06	0.336549	0.376411	0.37382	0.525316	0.490957	0.000864241	1.28217	0.254227	2.37522208409538e-08
GOBP_NEGATIVE_REGULATION_OF_LEUKOCYTE_MEDIATED_IMMUNITY	41	4.12390082288517e-09	0.039836	0.36698	0.117654	0.173988	0.238596	0.29493	-0.147669	-0.193242	0.275931	-0.246218	0.163811	0.248348	-0.046964	-0.219172	0.39436	0.355109	-0.166084	-0.0387046	0.14973	0.068571	0.150288	-0.210169	0.139346	-0.381198	0.659385	4.86096326882334e-05	0.192975	0.0541973	0.00828045	0.00109792	0.102262	0.0324874	0.00225987	0.00643411	0.0698898	0.00598911	0.603321	0.015292	1.26774173238849e-05	8.47002677465891e-05	0.0660942	0.668473	0.0975614	0.448028	0.0963195	0.0200329	0.123103	2.44568246698744e-05	1.10827	0.221749	2.42608207984627e-08
GOBP_ESTABLISHMENT_OF_PROTEIN_LOCALIZATION_TO_MEMBRANE	193	4.20217095087923e-09	0.101244	-0.0191535	0.0414141	-0.005093	0.0337246	0.132362	-0.0585517	-0.307345	0.144485	0.0531673	0.109977	0.0981416	0.0457085	0.0478862	0.0346047	0.0708913	-0.00709739	0.049357	0.017623	0.028821	-0.0564131	0.0661459	0.0906736	-0.0121571	0.0159259	0.648408	0.324165	0.903497	0.422051	0.00162226	0.163328	2.34752606897352e-13	0.000580158	0.205597	0.00882847	0.0194538	0.276516	0.254276	0.410043	0.0914536	0.865827	0.239977	0.674823	0.492634	0.179257	0.115306	0.0308609	0.772264	0.45221	0.0894556	2.46837689694287e-08
GOBP_REGULATION_OF_NERVOUS_SYSTEM_DEVELOPMENT	197	4.22126852835285e-09	0.0495132	0.0178025	0.105587	0.147912	0.173718	-0.020706	-0.0421295	-0.0773105	0.0210816	0.0839531	0.0355173	-0.140806	0.19252	-0.0456234	-0.0299699	-0.042938	-0.0811497	-0.149051	-0.0485315	-0.00947082	0.0627748	-0.109607	-0.103065	-0.201567	0.23379	0.668589	0.0111038	0.000373757	2.92481980091604e-05	0.61855	0.31102	0.0629984	0.612199	0.0434891	0.393064	0.000706836	3.62011071485534e-06	0.272594	0.47111	0.301824	0.050992	0.000336597	0.243193	0.81985	0.131147	0.00838558	0.0131851	1.2344844050685e-06	0.493025	0.102408	2.47583795049301e-08
GOBP_ENDOTHELIAL_CELL_DEVELOPMENT	43	4.33239347572621e-09	0.0520938	0.13719	0.132712	0.0237674	0.184866	0.0343594	-0.0746101	-0.39041	0.210067	0.221272	0.293344	-0.00357119	0.499547	-0.236687	-0.0446222	0.0841383	-0.197226	-0.232345	0.0337718	-0.158835	-0.0162553	-0.0411776	-0.0228607	-0.116958	0.555045	0.120082	0.132662	0.787714	0.0361938	0.697064	0.397925	9.61713093721523e-06	0.0172948	0.0121626	0.000885698	0.967726	1.47301641001424e-08	0.00731552	0.613163	0.340442	0.0254284	0.00846551	0.701995	0.0719052	0.853881	0.640832	0.79563	0.185115	0.928579	0.192975	2.537170218538e-08
GOBP_RESPONSE_TO_LIPOPROTEIN_PARTICLE	25	4.3627973112125e-09	0.129739	0.216757	0.345304	0.372461	0.0394696	0.0980348	-0.397278	-0.418878	0.272165	-0.135791	0.280226	0.132748	0.40873	-0.270009	0.531722	0.317304	-0.211487	0.197452	0.0856435	-0.046113	0.0964174	-0.194374	0.178313	-0.335539	0.261889	0.0608552	0.00282019	0.00127432	0.732872	0.396574	0.000589283	0.000290675	0.0185797	0.240284	0.0153677	0.250987	0.000406806	0.0195329	4.212419011006e-06	0.00606219	0.0674048	0.087716	0.458936	0.690072	0.404411	0.0927734	0.123066	0.00370572	1.32775	0.267312	2.55111607125432e-08
GOBP_REGULATION_OF_NEUROGENESIS	175	4.45434631676091e-09	0.0717702	0.0202052	0.0744208	0.121222	0.176759	0.0023135	-0.0298368	-0.100059	0.0395454	0.102678	0.0329661	-0.13899	0.196589	-0.0381904	-0.0500938	-0.0655798	-0.0929364	-0.173952	-0.073821	0.00371144	0.0519413	-0.105485	-0.0917455	-0.202375	0.10338	0.646602	0.091249	0.00593639	6.00371746268179e-05	0.958133	0.498376	0.0231595	0.369526	0.019793	0.454425	0.0016064	8.07078640029694e-06	0.386155	0.255647	0.136701	0.0349347	7.85171317923546e-05	0.0938888	0.932883	0.238531	0.0166667	0.0373349	4.33132464889457e-06	0.504905	0.104656	2.60009354681785e-08
GOBP_T_HELPER_17_CELL_DIFFERENTIATION	27	4.45998996405852e-09	-0.370435	0.334332	0.137606	0.0402906	0.238329	-0.0198272	0.144492	-0.0739935	-0.164247	0.454664	0.256046	-0.138597	0.424384	0.217688	0.208588	-0.0130624	-0.173435	-0.297923	0.104081	-0.00719158	0.333808	0.0649417	-0.22037	-0.240809	0.000869771	0.0026566	0.216263	0.717325	0.0322101	0.858598	0.194148	0.506124	0.139959	4.36459347444309e-05	0.0213884	0.212974	0.000136267	0.0504342	0.060866	0.906564	0.119109	0.00741654	0.34966	0.948476	0.00269801	0.559526	0.0476623	0.0304574	1.13783	0.231316	2.60009354681785e-08
GOBP_SYNAPTIC_VESICLE_LUMEN_ACIDIFICATION	13	4.49209560315748e-09	0.00399145	0.121748	0.457547	0.300094	0.141838	0.461989	0.00875113	-0.732506	0.639049	-0.2378	0.481228	0.486673	0.0623267	-0.363606	0.166171	0.144076	-0.252764	0.387972	0.348091	0.489863	-0.113297	0.0166839	-0.132185	-0.350379	0.98013	0.447442	0.00429542	0.0611117	0.376127	0.00393472	0.956453	4.80223708052246e-06	6.62883595233815e-05	0.137835	0.00266911	0.00238568	0.697347	0.0232606	0.299784	0.368642	0.114729	0.0154679	0.0298346	0.00223269	0.479595	0.917087	0.409474	0.0287745	1.71206	0.340287	2.61487249320641e-08
GOBP_NADH_DEHYDROGENASE_COMPLEX_ASSEMBLY	32	4.53201263197833e-09	0.0794966	-0.225171	-0.513373	-0.509083	-0.257852	0.190954	0.206414	0.0878522	0.129779	-0.2816	0.108758	0.242134	-0.617889	-0.0201036	0.0542328	-0.0270586	0.0450887	0.131894	-0.0726232	-0.00424916	0.0118025	0.206176	0.315811	0.283354	0.436887	0.0276384	5.05981773908674e-07	6.2933366878007e-07	0.0116645	0.0618133	0.0435004	0.390242	0.204352	0.00587801	0.287489	0.0178681	1.46007413215853e-09	0.844136	0.595848	0.791299	0.659247	0.197075	0.477557	0.966853	0.908109	0.043743	0.00200621	0.00557687	1.23809	0.257495	2.63414728204026e-08
GOBP_ESTABLISHMENT_OF_PROTEIN_LOCALIZATION_TO_MITOCHONDRIAL_MEMBRANE	30	5.1489796822632e-09	0.295088	-0.270488	-0.205662	-0.249346	-0.203364	0.256871	0.220953	-0.175907	0.299902	0.0225775	0.295117	0.350045	-0.591575	-0.250498	0.262722	0.255124	0.000311764	-0.164691	0.119231	-0.171093	-0.0135871	0.363132	0.160754	0.192815	0.00518825	0.010407	0.0514333	0.0181919	0.054095	0.0149746	0.0363758	0.0957162	0.00450107	0.830694	0.00518384	0.000913301	2.05795284619901e-08	0.0176629	0.0128309	0.0156733	0.997644	0.11882	0.258824	0.10515	0.897618	0.000581704	0.127895	0.0678286	1.25076	0.258577	2.98826092204511e-08
GOBP_REGULATION_OF_ADAPTIVE_IMMUNE_RESPONSE	122	5.16140769727225e-09	-0.1266	0.17962	0.125176	0.0911355	0.168091	0.0607204	-0.0303233	-0.0662527	0.0345193	0.0890717	0.129925	0.0523571	0.164487	-0.0973774	0.272641	0.180737	-0.13066	-0.050142	0.081164	-0.0202707	0.16506	-0.0463673	0.0046949	-0.179766	0.0161287	0.000639806	0.017364	0.0832978	0.00139887	0.248571	0.564482	0.208044	0.511868	0.0905243	0.013542	0.319787	0.00176988	0.0642415	2.16710801779518e-07	0.000591703	0.0130223	0.34069	0.122989	0.700105	0.00170544	0.378278	0.928914	0.000633322	0.608373	0.118695	2.99098940061989e-08
GOBP_CELLULAR_RESPONSE_TO_TYPE_II_INTERFERON	73	5.21138762008754e-09	-0.0398236	0.0888914	0.216598	0.205429	0.129826	0.0160336	0.0127676	-0.155966	0.141076	0.00344262	0.256331	0.085377	0.0534863	-0.317059	0.354542	0.330875	-0.00767854	-0.00535552	0.248824	0.0291276	0.252161	0.0469034	-0.0983092	-0.223603	0.557254	0.190148	0.00140757	0.00245889	0.0556766	0.813197	0.850744	0.0215079	0.0375795	0.959535	0.000157288	0.20827	0.430525	2.93120290964836e-06	1.70332471528167e-07	1.06316422848271e-06	0.909899	0.937089	0.000243983	0.667717	0.000201011	0.489395	0.147348	0.000979249	0.871765	0.168122	3.01543818794602e-08
GOBP_NEGATIVE_REGULATION_OF_INFLAMMATORY_RESPONSE	94	5.31553776062315e-09	-0.0650764	0.232488	0.0713259	0.0287913	0.189238	0.149076	-0.0188905	-0.07391	0.168153	0.0502287	0.104454	0.19618	0.0644263	-0.129088	0.232388	0.161808	-0.194584	0.00507041	0.113679	-0.141088	0.0030525	-0.13533	0.0120842	-0.276983	0.276982	0.000102219	0.233445	0.630547	0.00156663	0.012749	0.752334	0.216941	0.00496086	0.401426	0.080981	0.00104507	0.281809	0.031032	0.000102926	0.0068612	0.00114831	0.9325	0.0575425	0.0184129	0.959332	0.0237603	0.840023	3.66317927447198e-06	0.689318	0.140167	3.07111144348839e-08
GOBP_LEUKOCYTE_ACTIVATION_INVOLVED_IN_INFLAMMATORY_RESPONSE	29	5.47964651744679e-09	0.0922065	0.12087	0.214861	0.194807	0.234585	0.14885	-0.240164	-0.201309	0.127042	-0.18865	0.212086	0.162229	0.0681856	-0.402034	0.62171	0.501785	-0.15908	0.196435	0.257803	-0.190825	-0.0328104	-0.238177	0.0821122	-0.471659	0.390565	0.260373	0.0454049	0.0696624	0.0289178	0.165721	0.0253138	0.0608395	0.236814	0.0789599	0.0482638	0.130869	0.525485	0.000180437	6.86133094881676e-09	2.93795002649876e-06	0.138513	0.0673611	0.016355	0.0755667	0.759976	0.0265502	0.444513	1.11217866694073e-05	1.28997	0.264789	3.16120889255388e-08
GOBP_CYTOSKELETON_DEPENDENT_CYTOKINESIS	92	5.51407847175699e-09	0.192539	-0.211048	0.0179759	0.00136628	-0.136338	-0.200322	0.0949519	-0.0442947	-0.068307	0.0325694	0.140546	-0.24933	0.077583	-0.10618	-0.0248549	-0.0159217	-0.153188	-0.124058	0.0811248	0.0712276	-0.0293941	-0.116146	-0.26817	-0.0107517	0.00145684	0.000484212	0.766386	0.981984	0.0242152	0.000926636	0.116539	0.4641	0.258892	0.590363	0.020164	3.74271652989079e-05	0.199722	0.0792456	0.681217	0.792432	0.0113309	0.0403001	0.179955	0.239079	0.627089	0.0548772	9.22159230391117e-06	0.858955	0.627964	0.123101	3.17633895300168e-08
GOBP_CELL_ADHESION_MEDIATED_BY_INTEGRIN	40	5.63126500890871e-09	0.179243	0.242586	-0.0368427	0.0990093	0.146625	-0.0371856	-0.294698	-0.389516	0.0484649	0.0906042	0.148873	-0.143794	0.305079	-0.141927	0.133783	0.126968	-0.0635057	-0.111677	-0.0511323	-0.0879586	-0.143299	-0.250191	-0.0442352	-0.481557	0.0500906	0.00800706	0.687196	0.279197	0.109022	0.684441	0.00127425	2.05174056326111e-05	0.596329	0.322048	0.103699	0.116029	0.000852158	0.120842	0.143678	0.16522	0.487635	0.222243	0.576271	0.336381	0.117291	0.00623925	0.628771	1.3868080740289e-07	0.952922	0.196073	3.23902330601569e-08
GOBP_SPLICEOSOMAL_SNRNP_ASSEMBLY	37	5.83511607329848e-09	0.351498	-0.416436	0.0320689	0.0550777	-0.317159	-0.115739	0.0997541	0.0876231	-0.154008	0.410335	0.108679	-0.0136253	-0.128028	-0.0507007	0.149702	0.0928944	0.0742861	0.0183965	0.162821	-0.235936	0.0387227	0.274818	0.0440586	0.439069	0.00021842	1.18513533231823e-05	0.736009	0.562561	0.000852013	0.223674	0.294291	0.356941	0.105401	1.58833210723572e-05	0.253209	0.886098	0.17829	0.594017	0.115503	0.328752	0.434809	0.846643	0.0869175	0.0131076	0.683937	0.00385442	0.643225	3.86277553131016e-06	1.02299	0.208949	3.35129589313626e-08
GOBP_POSITIVE_REGULATION_OF_SUPRAMOLECULAR_FIBER_ORGANIZATION	103	6.20451271513519e-09	0.122991	-0.0340753	0.0363402	0.170245	0.0709519	-0.201344	-0.133472	-0.101543	0.0443098	0.0580587	0.0882067	-0.108916	0.0625225	-0.131601	-0.112092	-0.0357463	-0.121878	-0.103497	0.0342201	-0.0371129	0.0973428	-0.210201	-0.128683	-0.28617	0.0315666	0.551469	0.525333	0.0029186	0.21493	0.000431228	0.0196418	0.0759186	0.438669	0.310222	0.123136	0.0569384	0.274491	0.0214253	0.0500767	0.532124	0.0331393	0.0704453	0.549779	0.516563	0.0888578	0.000237697	0.0244885	5.58695951879095e-07	0.600471	0.118335	3.55817314374642e-08
GOBP_AMINO_ACID_CATABOLIC_PROCESS	47	6.28386477189995e-09	-0.00627773	-0.00337069	-0.0839844	-0.136121	0.0940408	0.161839	-0.122977	0.176852	0.268232	-0.377475	-0.107371	0.120246	-0.269062	-0.12007	-0.199464	-0.112007	0.231131	0.188731	0.0983712	0.116463	-0.0628051	0.24185	0.0324736	-0.0335817	0.940737	0.968159	0.319927	0.106936	0.265403	0.0552677	0.145274	0.0362055	0.00148608	7.72539073022471e-06	0.20352	0.154422	0.00143645	0.155027	0.0181521	0.184674	0.00618683	0.0253953	0.244019	0.16781	0.457011	0.00417355	0.700557	0.690858	0.814576	0.169802	3.59834919112791e-08
GOBP_PROTEIN_MODIFICATION_BY_SMALL_PROTEIN_CONJUGATION	600	6.38109975587799e-09	-0.0575675	0.10655	0.0151223	-0.0101457	0.0433217	0.0171324	-0.0216097	-0.0656634	-0.048994	0.0957671	-0.038327	-0.0631111	0.145646	0.0154937	-0.0686466	-0.0427726	-0.0679714	-0.0309913	-0.0528058	0.0456572	-0.00326068	0.0705241	0.03024	0.0877418	0.0181934	1.2269676733007e-05	0.535065	0.677295	0.0755484	0.482215	0.375401	0.00706201	0.0444467	8.50112183174179e-05	0.115905	0.0096211	2.23267496933741e-09	0.525085	0.00485734	0.0793297	0.00529308	0.203638	0.0302913	0.0610764	0.893603	0.00381086	0.214815	0.000317907	0.30169	0.0627588	3.64863178065047e-08
GOBP_ORGANELLE_MEMBRANE_FUSION	88	6.42473462773047e-09	0.0791811	0.0832952	0.127737	0.0236401	0.104097	0.145689	-0.0505039	-0.212965	0.292616	-0.0701742	0.0421289	0.0562697	0.0768454	-0.0974236	0.0898942	0.136876	0.00141035	0.225039	0.0565085	0.212182	0.0477604	-0.0648935	-0.0330425	-0.202466	0.200449	0.178045	0.0388736	0.702298	0.0923375	0.0184788	0.414173	0.000572386	2.20185334466142e-06	0.25653	0.495772	0.362928	0.214051	0.115194	0.146082	0.0268747	0.981808	0.000272867	0.360895	0.000599827	0.439989	0.294067	0.593174	0.00105863	0.62864	0.122919	3.66816338406263e-08
GOBP_NUCLEAR_TRANSCRIBED_MRNA_CATABOLIC_PROCESS	112	6.81583981537305e-09	0.0533676	0.0571338	0.0749773	0.0576198	-0.108174	-0.128682	0.0549196	0.0188722	-0.192939	0.361542	-0.0717088	-0.118165	0.0587505	0.0312172	-0.113413	-0.0313779	0.0362434	-0.191075	-0.156644	0.0391964	0.0203144	0.172965	-0.0213941	0.172093	0.33096	0.297972	0.171979	0.293881	0.0487558	0.0190553	0.317091	0.731011	0.000438446	4.29020782003656e-11	0.191443	0.0313349	0.284509	0.569584	0.0388095	0.567599	0.50911	0.000498035	0.00431592	0.475215	0.711343	0.00162367	0.696743	0.0017143	0.613436	0.12787	3.88573135866113e-08
GOBP_CARBOHYDRATE_DERIVATIVE_CATABOLIC_PROCESS	161	6.94584324579693e-09	0.0420378	0.0467236	0.162778	0.190776	0.120042	0.0270129	-0.146817	-0.135273	0.200679	-0.0585608	0.132236	0.0861123	-0.0384855	-0.0807714	0.211539	0.108668	-0.011119	0.12337	0.15682	-0.0288302	0.0415993	-0.0512738	0.0759828	-0.128509	0.359837	0.308798	0.000389971	3.21936410026551e-05	0.00891739	0.55627	0.00138001	0.00320706	1.22327254700766e-05	0.202094	0.00396462	0.0606759	0.401865	0.0784953	4.02019961685494e-06	0.0179166	0.808632	0.007194	0.000633422	0.530019	0.364871	0.264051	0.0978928	0.00511435	0.567817	0.109696	3.95402341242352e-08
GOBP_MACROPHAGE_CYTOKINE_PRODUCTION	28	7.0010319405142e-09	-0.214224	0.133662	0.333486	0.159423	0.222689	0.120466	0.0469485	-0.0444788	0.399261	-0.0254042	0.141125	0.0498532	0.346969	-0.206387	0.537139	0.371992	-0.133009	0.111814	0.419213	-0.103636	0.234727	-0.0720421	0.262648	-0.209587	0.0499551	0.22131	0.00227197	0.144619	0.0415667	0.27033	0.667501	0.684021	0.000257629	0.816189	0.196581	0.648276	0.00149512	0.0589423	8.74131833346401e-07	0.000662132	0.223573	0.306246	0.000124382	0.34298	0.0317122	0.509772	0.0162345	0.0551224	1.19619	0.21716	3.97958805311755e-08
GOBP_BEHAVIOR	262	7.46507309216832e-09	-0.0774805	0.111816	0.105133	0.117347	0.138675	-0.0296801	-0.0339419	-0.0499986	0.0855144	0.0378792	0.0110795	-0.0539768	0.0734223	0.00993652	-0.0157365	-0.0298343	-0.111817	-0.0547927	-0.0506723	0.108832	0.0218839	-0.0968545	-0.0721431	-0.183351	0.0322638	0.001999	0.00366567	0.00118143	0.000126458	0.412156	0.348311	0.167101	0.0181178	0.295252	0.7595	0.135825	0.0424629	0.783657	0.663696	0.409732	0.00199884	0.130008	0.161454	0.00263094	0.545393	0.00743507	0.0461961	3.98462569916412e-07	0.405096	0.0844523	4.23714046037882e-08
GOBP_PLATELET_AGGREGATION	47	7.48850566817116e-09	0.337658	0.0644464	-0.0345646	0.141852	-0.071925	-0.0567685	-0.26271	-0.344904	0.088389	0.160592	-0.0120408	-0.0436845	0.310789	-0.269771	0.194378	0.157769	-0.191137	-0.184637	-0.0384592	-0.134605	-0.113662	-0.151106	0.00489144	-0.202988	6.32281042782988e-05	0.445335	0.682296	0.0929573	0.394333	0.501401	0.00185861	4.38191594761546e-05	0.295204	0.0571723	0.886612	0.604922	0.000231538	0.00139525	0.0213216	0.0616864	0.0235837	0.0287546	0.648783	0.1109	0.178269	0.0735149	0.953807	0.0162058	0.877924	0.180943	4.24421748777314e-08
GOBP_REGULATION_OF_AUTOPHAGY	285	7.75369783054148e-09	-0.0934205	0.145519	0.114237	0.116823	0.136545	0.0421437	-0.0989953	-0.126486	0.152315	0.0075576	0.0580062	0.0325287	0.132143	0.0243393	-0.00102045	-0.0140359	-0.0217662	0.0184285	0.0179222	-0.00374661	0.0591507	-0.0111511	0.0075576	-0.107613	0.00716051	2.78690166977492e-05	0.001006	0.000770022	8.43920869529777e-05	0.225131	0.00437419	0.000270803	1.15395449002302e-05	0.827805	0.094995	0.349149	0.000141951	0.4836	0.97657	0.686233	0.531011	0.595835	0.605975	0.914129	0.0886496	0.748252	0.827805	0.00194797	0.406401	0.0809739	4.38809419620264e-08
GOBP_NEGATIVE_REGULATION_OF_VIRAL_PROCESS	45	8.10125640434151e-09	0.0228032	0.0382135	0.313788	0.263292	0.096732	0.0270976	0.202416	-0.235468	0.0178794	-0.0474268	0.25511	0.0894795	-0.177666	-0.228143	0.353338	0.31098	-0.256834	0.176993	0.306681	-0.138223	0.339434	0.0718567	0.160436	-0.0979279	0.791574	0.657868	0.000274976	0.00227273	0.26226	0.753495	0.0189685	0.00634505	0.83585	0.582571	0.00310473	0.299732	0.0394737	0.00818225	4.19079099011103e-05	0.000311884	0.0029093	0.0402268	0.000377479	0.10916	8.307588725464e-05	0.404978	0.0629613	0.256406	1.01156	0.195421	4.57809686732934e-08
GOBP_ACTOMYOSIN_STRUCTURE_ORGANIZATION	98	8.20585659408773e-09	0.107468	-0.0419947	0.0468357	0.135512	0.0776682	-0.199124	-0.147246	-0.131782	-0.0495435	0.123938	0.0037185	-0.220065	0.207111	-0.114822	-0.105786	-0.0953819	-0.172583	-0.188116	-0.0821917	-0.0931482	0.104954	-0.210606	-0.181348	-0.260197	0.0668337	0.473907	0.424468	0.0208224	0.185329	0.000682062	0.0120256	0.0246041	0.398182	0.0345367	0.949439	0.000173929	0.000410834	0.050202	0.0712142	0.103812	0.00324303	0.00133287	0.161013	0.112163	0.0734666	0.000327289	0.00197949	9.01871677380031e-06	0.705543	0.132811	4.63044764952093e-08
GOBP_DNA_STRAND_ELONGATION	36	8.56589554017659e-09	0.387396	-0.429662	0.145597	0.017007	-0.527908	-0.322856	0.222343	0.0506403	-0.259308	0.0649327	0.0581069	-0.111976	-0.387891	-0.144575	0.148559	0.153317	0.14307	-0.200415	0.0129745	-0.00573149	0.108608	0.106631	-0.136546	0.294446	5.83751270474421e-05	8.26286234599264e-06	0.131038	0.860001	4.27308054422318e-08	0.000810372	0.0211014	0.599462	0.00715155	0.500693	0.546768	0.245521	5.71128236323072e-05	0.133764	0.123378	0.111812	0.13786	0.0376482	0.892965	0.952602	0.260009	0.268785	0.156734	0.00225543	1.13347	0.234899	4.82657665735423e-08
GOBP_RETROGRADE_VESICLE_MEDIATED_TRANSPORT_GOLGI_TO_ENDOPLASMIC_RETICULUM	47	8.91101154081717e-09	0.0258435	-0.117951	0.0426088	0.130567	0.143516	0.149358	-0.308174	-0.222475	0.126755	0.0349633	-0.0409953	0.103035	0.25881	0.412874	0.0226629	0.0473612	0.269933	0.0896362	0.0306097	-0.0018963	0.00925432	0.119481	0.106272	-0.0472453	0.759566	0.162443	0.613842	0.122025	0.0891843	0.076908	0.000261364	0.00841024	0.133307	0.678835	0.62733	0.222373	0.00217139	9.95034482445656e-07	0.788403	0.574881	0.00138597	0.288443	0.716982	0.982084	0.912731	0.157062	0.208185	0.575818	0.774811	0.150424	5.01373919687547e-08
GOBP_RIBOSOMAL_SMALL_SUBUNIT_ASSEMBLY	18	8.98179298499331e-09	0.0376042	0.0052617	-0.0894126	-0.266319	-0.438784	0.358206	0.270422	0.202636	-0.183025	0.192402	0.246564	0.576337	-0.236161	-0.301799	0.620518	0.457864	0.00190676	-0.275165	0.471646	-0.291578	0.263918	0.263978	0.264135	0.165526	0.782527	0.969191	0.511616	0.0505754	0.00127425	0.00854273	0.047123	0.136884	0.179102	0.157843	0.0702939	2.31065862477653e-05	0.0829831	0.0267194	5.18017037460661e-06	0.000774107	0.988833	0.0433815	0.000533892	0.0323116	0.0526926	0.0526385	0.0524981	0.224343	1.52974	0.303349	5.0462294114527e-08
GOBP_CELLULAR_RESPONSE_TO_TOXIC_SUBSTANCE	63	9.13366325738293e-09	0.107393	-0.160328	-0.0490431	-0.0383537	0.152445	0.252156	0.104621	-0.135854	0.247076	-0.252236	0.248088	0.362592	-0.123041	-0.0738696	0.188248	0.205798	0.00205473	0.149416	0.30955	0.0116284	0.0685509	0.195279	0.2934	0.0393759	0.141224	0.0280498	0.501684	0.599301	0.036747	0.000549547	0.151781	0.0627126	0.000709933	0.000547324	0.000674877	6.68106232112956e-07	0.0918633	0.311559	0.00990155	0.00480526	0.977545	0.0406518	2.20999808189757e-05	0.873436	0.347684	0.00745931	5.79521849625693e-05	0.589605	0.906734	0.166492	5.12411745932309e-08
GOBP_LIPID_OXIDATION	73	9.25969182948593e-09	-0.110999	0.0190182	-0.0962646	-0.0596471	0.102767	-0.0480919	-0.16198	0.125506	0.181094	-0.512477	-0.082069	0.0296604	-0.126506	-0.0449666	-0.0300047	-0.04476	0.0664665	0.22489	0.0645716	0.0202067	-0.143782	-0.0577582	0.0665144	-0.0899122	0.101835	0.779254	0.15595	0.379349	0.129857	0.478457	0.0169577	0.0643315	0.00759707	3.89061356190588e-14	0.22644	0.662012	0.0622353	0.507507	0.658337	0.509459	0.32728	0.000915088	0.34126	0.765851	0.0340642	0.394627	0.326931	0.185109	0.707412	0.14439	5.18730348363821e-08
GOBP_ESTABLISHMENT_OF_ENDOTHELIAL_BARRIER	35	9.99179933105446e-09	0.0155138	0.167524	0.0982372	-0.0127779	0.233701	0.0611099	-0.117283	-0.457926	0.321747	0.252971	0.24508	0.0165708	0.538299	-0.24125	-0.0434696	-0.0146184	-0.171976	-0.282773	-0.0328742	-0.114081	-0.0596114	-0.00286025	-0.0282792	-0.127319	0.873948	0.0866662	0.315084	0.896038	0.0168381	0.532022	0.230375	2.7915309056285e-06	0.000997652	0.00967105	0.0121884	0.865439	3.60391718064739e-08	0.0136078	0.656661	0.881168	0.0786132	0.00382402	0.736738	0.243355	0.542128	0.976666	0.772439	0.192905	1.02081	0.2126	5.58934323851327e-08
GOBP_REGULATION_OF_ALTERNATIVE_MRNA_SPLICING_VIA_SPLICEOSOME	37	1.00276849787073e-08	0.0621316	0.072833	-0.0528715	-0.0157432	-0.284584	-0.285831	0.113915	-0.173258	-0.253986	0.474608	-0.121722	-0.125934	0.147554	-0.123387	-0.267741	-0.0369636	-0.200479	-0.420249	-0.350275	-0.0619668	0.058837	0.129946	-0.136312	0.0842521	0.513626	0.443848	0.578315	0.868543	0.00276631	0.00264969	0.231057	0.0685102	0.00756957	5.94581321094951e-07	0.200642	0.185498	0.120817	0.194551	0.00487192	0.69757	0.0350393	9.84972507658533e-06	0.000229764	0.514743	0.536203	0.171875	0.151819	0.375743	1.01869	0.198648	5.60132302345972e-08
GOBP_CORTICAL_ACTIN_CYTOSKELETON_ORGANIZATION	31	1.0356788260344e-08	0.273095	0.0846976	0.0913008	0.11751	0.187521	-0.0788733	-0.0276618	-0.321703	0.10269	0.106998	0.168216	-0.445283	0.408134	-0.125173	0.0272267	-0.0284126	-0.181058	-0.2234	0.230669	-0.0746069	0.269769	-0.278092	-0.243637	-0.228185	0.00855498	0.414886	0.37946	0.257968	0.0710345	0.447699	0.790026	0.00195118	0.322893	0.303006	0.105364	1.7988984428578e-05	8.48049514472174e-05	0.228212	0.793253	0.784466	0.0813285	0.0314965	0.0263679	0.472643	0.00939576	0.00741814	0.0189948	0.0280327	1.04159	0.217038	5.77681950371639e-08
GOBP_TRANSFORMING_GROWTH_FACTOR_BETA_RECEPTOR_SIGNALING_PATHWAY	133	1.07644877729317e-08	-0.0207106	0.0266962	0.0833865	0.117105	0.0668124	0.0267326	-0.163731	-0.0879117	-0.102878	0.140069	-0.0992246	-0.192383	0.244639	-0.0519617	-0.114049	-0.132482	-0.162929	-0.0591464	-0.142363	-0.0341091	0.0135639	-0.0993305	-0.160442	-0.194999	0.681331	0.596576	0.0982307	0.0202179	0.185236	0.596076	0.00116481	0.0812921	0.0413427	0.00547231	0.0491128	0.000135618	1.21153329868652e-06	0.302862	0.0237191	0.00860615	0.00123168	0.240882	0.00475254	0.498839	0.787973	0.0488716	0.00146222	0.000109746	0.597479	0.115457	5.99558736244875e-08
GOBP_RESPIRATORY_BURST	23	1.18727556133904e-08	-0.192179	0.0312408	0.106773	0.0306172	0.251278	0.151073	-0.161893	-0.0951494	0.321405	-0.190063	0.296892	0.385323	-0.249142	-0.292177	0.526086	0.430738	-0.333434	-0.199928	0.32767	-0.330287	0.0720448	-0.369702	0.286809	-0.371441	0.110877	0.795521	0.375772	0.799516	0.0371027	0.210124	0.179275	0.429942	0.00766206	0.114864	0.0137717	0.00138773	0.0387426	0.0153493	1.26420071651948e-05	0.000351207	0.00566692	0.0972054	0.00655567	0.00613762	0.550088	0.00215848	0.0173368	0.00205651	1.37367	0.285837	6.60336738210264e-08
GOBP_DEVELOPMENTAL_GROWTH_INVOLVED_IN_MORPHOGENESIS	104	1.20294449889315e-08	-0.0905898	0.0786731	0.104967	0.169098	0.264569	0.0200509	-0.0739924	-0.146806	0.0414449	0.169615	0.0450861	-0.161654	0.230733	-0.0367263	-0.0390603	-0.0812284	-0.216818	-0.2179	-0.095515	0.0332517	0.0436609	-0.110968	-0.149897	-0.240605	0.111614	0.167072	0.0652523	0.00297513	3.33714081809939e-06	0.724747	0.193786	0.00992099	0.466713	0.00288838	0.428486	0.00451891	5.03962370404028e-05	0.518947	0.492739	0.153708	0.000139473	0.000129127	0.0934458	0.559256	0.443228	0.0513034	0.00846638	2.36427191485658e-05	0.687092	0.141921	6.67535022626029e-08
GOBP_NEGATIVE_REGULATION_OF_GENE_EXPRESSION_EPIGENETIC	126	1.20375918365294e-08	0.0474708	-0.0399102	0.0976699	0.0948892	-0.0795343	-0.24115	-0.00215094	-0.00575504	-0.295834	0.198145	-0.0768879	-0.23622	0.173637	0.0186084	-0.0671031	-0.0491071	-0.180117	-0.229109	-0.106506	-0.0127975	0.0719196	0.0041222	-0.076696	0.144462	0.3594	0.440983	0.0593174	0.0669316	0.124632	3.18572061379194e-06	0.966876	0.91153	1.08713601103496e-08	0.000129726	0.137672	5.03979430422844e-06	0.000798491	0.7194	0.195121	0.343077	0.000504123	9.61653572641061e-06	0.0397368	0.804851	0.16496	0.936567	0.138657	0.00527688	0.664221	0.133714	6.67535022626029e-08
GOBP_DEFENSE_RESPONSE_TO_GRAM_POSITIVE_BACTERIUM	42	1.20539132217927e-08	-0.180266	0.270469	0.0935683	0.0651048	0.130676	0.112765	0.118677	-0.0115068	0.270832	-0.0242736	0.30235	0.203352	-0.0515601	-0.348817	0.401155	0.426798	-0.274052	-0.0177191	0.28365	-0.0194511	0.295282	0.0103608	0.172887	-0.203248	0.0435063	0.00245017	0.294732	0.465974	0.143363	0.206666	0.183851	0.897475	0.00241738	0.785765	0.000707323	0.0227606	0.563691	9.32058575878905e-05	6.97183441673385e-06	1.73393589554478e-06	0.00214358	0.842719	0.0014873	0.827577	0.000941304	0.907638	0.052848	0.02283	1.07309	0.206453	6.67535022626029e-08
GOBP_SYMBIONT_ENTRY_INTO_HOST	84	1.26495608517875e-08	0.0198973	0.138041	0.152765	0.18633	0.244211	0.129078	-0.175364	-0.177515	0.180141	0.0442251	0.24934	0.0993197	-0.0124583	-0.123663	0.252109	0.149041	-0.00430556	0.062471	0.108428	0.0077099	0.0866426	-0.170186	-0.136106	-0.316481	0.753235	0.0291598	0.0157757	0.00323284	0.000113352	0.0413844	0.0055831	0.00502657	0.00441561	0.4847	8.10722205267549e-05	0.116567	0.843953	0.0506928	6.74770528116321e-05	0.0185134	0.945764	0.323611	0.0866583	0.903045	0.170994	0.00715704	0.0314974	5.62197651679247e-07	0.771119	0.155127	6.9952071510385e-08
GOBP_POSITIVE_REGULATION_OF_CHEMOTAXIS	66	1.28435141004517e-08	-0.0376976	0.140001	0.199403	0.346104	0.311818	0.0850893	-0.10686	-0.132637	0.126023	0.056209	0.0881498	0.0533008	0.149662	-0.243413	0.240234	0.19848	-0.0741182	0.0793192	0.156054	-0.0143591	0.0905054	-0.159849	-0.0232922	-0.363623	0.597163	0.0496609	0.00517379	1.20319849104325e-06	1.22205147579726e-05	0.232906	0.134095	0.0629428	0.0772529	0.430695	0.216527	0.454924	0.0358738	0.000641406	0.000754805	0.00538488	0.298764	0.266135	0.0286696	0.840464	0.204497	0.0250118	0.744021	3.37506333048339e-07	0.851653	0.170525	7.09233139555613e-08
GOBP_POSITIVE_REGULATION_OF_CELL_KILLING	24	1.29348095813562e-08	-0.154431	0.36554	0.237746	0.359508	0.30321	0.376897	-0.13446	-0.153462	0.410906	-0.367496	0.330508	0.383237	-0.000624932	-0.297866	0.443204	0.373737	0.0214922	0.011439	0.268268	0.197642	0.19257	-0.264392	0.289516	-0.489684	0.190682	0.00194793	0.0439399	0.00231207	0.0101821	0.00140137	0.254565	0.19348	0.000496215	0.00184165	0.00509421	0.00116165	0.995775	0.0115935	0.000172141	0.00153722	0.8555	0.922787	0.0230035	0.093981	0.102726	0.0250573	0.0141477	3.30917713109443e-05	1.46489	0.282957	7.13257092442022e-08
GOBP_REGULATION_OF_LYMPHOCYTE_MEDIATED_IMMUNITY	94	1.3181770176357e-08	-0.0220595	0.200446	0.151877	0.160561	0.207276	0.121305	-0.140797	-0.0528478	0.10845	-0.0259346	0.128801	0.0978616	0.0779552	-0.213691	0.265162	0.248291	-0.0825153	-0.0172804	0.0902187	0.0615136	0.186414	-0.0991269	0.0561543	-0.203918	0.712499	0.000809753	0.0111642	0.0073037	0.000532928	0.0427026	0.0186557	0.377327	0.0700178	0.664845	0.0314074	0.102074	0.192819	0.000355752	9.34341140614478e-06	3.33058916463037e-05	0.168057	0.772837	0.131765	0.304137	0.00184048	0.0977179	0.348209	0.00065563	0.707426	0.136666	7.2584114299684e-08
GOBP_MITOTIC_CYTOKINESIS	82	1.46631139941068e-08	0.198435	-0.204725	0.0494554	0.0440508	-0.116101	-0.200641	0.100607	-0.00762145	-0.107261	-0.0289733	0.123498	-0.270528	0.0721917	-0.103694	-0.0286505	-0.0215065	-0.143898	-0.0994657	0.0693827	0.0887924	-0.0406335	-0.115584	-0.294873	0.00650904	0.00194269	0.00138796	0.440037	0.491612	0.0698659	0.00172837	0.116222	0.905284	0.0939887	0.651021	0.0538175	2.38262135962154e-05	0.25969	0.105442	0.654655	0.737045	0.0246464	0.120423	0.278691	0.165644	0.525824	0.0711221	4.09844654378818e-06	0.919057	0.64259	0.126596	8.0626298680664e-08
GOBP_ERK1_AND_ERK2_CASCADE	147	1.59207927580163e-08	-0.0733522	0.0773688	0.159577	0.116845	0.0690269	0.0707654	-0.0136894	-0.120788	0.0753935	0.0799196	0.169397	-0.0368267	0.137971	-0.134653	0.136515	0.11985	-0.0995364	-0.0375206	0.133162	-0.0727692	0.0766254	-0.136501	0.0196573	-0.28943	0.126522	0.10704	0.000884648	0.0149255	0.150475	0.140462	0.775538	0.0118575	0.116301	0.0959555	0.000416212	0.443032	0.00404701	0.00502677	0.00445356	0.0125318	0.0381253	0.434487	0.00553321	0.129566	0.110454	0.00445749	0.682211	1.59419776385672e-09	0.574741	0.118456	8.74175727181294e-08
GOBP_FEMALE_MEIOTIC_NUCLEAR_DIVISION	25	1.68696608116962e-08	0.422104	-0.463191	0.175878	0.00806957	-0.475522	-0.531983	0.260252	-0.0389739	-0.438774	-0.0988087	-0.0370522	-0.364878	-0.120513	-0.0384087	0.108626	-0.113748	0.0113478	-0.132313	0.106791	-0.021713	0.201826	0.0200957	-0.0851913	0.369043	0.000260816	6.14646884518828e-05	0.128266	0.944369	3.89056154535914e-05	4.16695473456083e-06	0.0243983	0.736101	0.000147222	0.392856	0.748662	0.00159906	0.297343	0.739788	0.347552	0.325292	0.92183	0.252542	0.355756	0.851065	0.0809148	0.862043	0.461312	0.0014123	1.26243	0.257562	9.24963980199378e-08
GOBP_RHYTHMIC_PROCESS	159	1.74262121009634e-08	-0.0489978	0.0688508	0.0479461	0.0311205	0.0562874	-0.155586	0.037679	0.014904	-0.0762154	0.123701	0.0392718	-0.170218	0.178987	0.0183449	-0.158862	-0.0719212	-0.0904992	-0.191426	-0.044193	0.0485011	0.0871734	0.0206522	-0.159322	-0.0863632	0.288802	0.136067	0.299277	0.500492	0.223004	0.000753829	0.41467	0.746962	0.0989307	0.00739658	0.395222	0.000227543	0.000106038	0.691266	0.000581293	0.119452	0.0500704	3.38335731570425e-05	0.338703	0.293718	0.059114	0.654811	0.000560218	0.0615118	0.493804	0.100916	9.54128246716114e-08
GOBP_PROTEIN_REFOLDING	20	1.807953025949e-08	0.284704	-0.0634655	0.323292	-0.177664	0.0490494	0.245432	-0.0433677	-0.0511678	-0.170407	0.297762	0.242032	-0.189441	0.352656	0.0919174	0.0606192	0.019837	0.20076	-0.0153504	-0.00106464	0.356871	0.211602	0.567659	0.03761	0.133992	0.0276013	0.623423	0.0123642	0.169264	0.704336	0.057568	0.737236	0.692206	0.187362	0.0212242	0.0611155	0.142731	0.00635496	0.477003	0.639081	0.878028	0.120354	0.905467	0.993428	0.00575345	0.101592	1.11283160142908e-05	0.771073	0.299892	1.09162	0.194863	9.88500870543583e-08
GOBP_ORGANIC_ANION_TRANSPORT	200	1.83125412750932e-08	-0.00951357	0.0230958	0.117902	0.151723	0.0705618	0.0387657	-0.149898	-0.166915	0.124267	-0.0602416	0.0608199	0.0772476	0.0902338	-0.0200798	0.111935	-0.00834903	0.012174	0.041887	0.0538006	0.00437452	-0.13264	-0.0610848	0.0303712	-0.163857	0.817732	0.575825	0.00427967	0.000236196	0.0873642	0.347676	0.000280662	5.22664318113864e-05	0.00260335	0.144451	0.140636	0.0612795	0.0288036	0.626663	0.00668552	0.839719	0.768062	0.310237	0.192452	0.915605	0.0013087	0.138915	0.461888	7.15493426351391e-05	0.445142	0.0922707	9.99828593453959e-08
GOBP_CORTICAL_CYTOSKELETON_ORGANIZATION	43	1.88280171739453e-08	0.205893	0.0462482	0.0781002	0.180302	0.152933	-0.0822489	-0.0447539	-0.294981	0.137195	0.119354	0.118199	-0.327957	0.281	-0.149311	0.0328752	0.0589576	-0.186041	-0.208725	0.214738	-0.120088	0.273994	-0.260216	-0.197616	-0.224793	0.0196445	0.600288	0.376223	0.0410509	0.083124	0.351397	0.612116	0.000828548	0.120068	0.176273	0.180495	0.000201544	0.00144984	0.0906849	0.709542	0.504143	0.0350256	0.018022	0.0149611	0.173627	0.00190212	0.00318924	0.0251395	0.010856	0.913124	0.190215	1.02652471099074e-07
GOBP_POSITIVE_REGULATION_OF_LAMELLIPODIUM_ASSEMBLY	18	1.88750730810113e-08	0.409169	-0.170945	-0.308606	0.0161471	0.0149765	-0.299579	-0.610309	-0.28208	0.256291	0.033489	0.128224	-0.160421	0.186923	-0.384152	0.007796	-0.0458106	-0.363479	-0.553649	-0.192438	0.112583	0.107961	-0.0902574	0.0436624	-0.24526	0.00266314	0.209537	0.0234774	0.905652	0.912463	0.0278575	7.38465841025911e-06	0.0383781	0.0599134	0.805822	0.34659	0.238962	0.170019	0.00479637	0.954366	0.736672	0.00761762	4.78740490174961e-05	0.157764	0.408571	0.42808	0.507635	0.748592	0.0717908	1.30308	0.251955	1.02764286774395e-07
GOBP_TEMPERATURE_HOMEOSTASIS	109	1.89350634202845e-08	-0.167581	0.0227768	0.136628	0.0304656	0.0915861	-0.0153455	0.0409583	-0.0320235	-0.024866	-0.0973487	0.0134475	-0.049243	0.236388	-0.0187975	-0.142478	-0.094867	-0.207773	-0.0395393	0.0329957	-0.115057	0.0326475	-0.134392	-0.036653	-0.253236	0.00258875	0.68226	0.0140454	0.58398	0.0997125	0.782691	0.461623	0.564898	0.654923	0.0801445	0.809013	0.376108	2.12986585779946e-05	0.73547	0.0104286	0.0881513	0.000187101	0.477288	0.553144	0.0386185	0.55734	0.0156969	0.510029	5.26096667994288e-06	0.549014	0.109411	1.02946110252698e-07
GOBP_GRANULOCYTE_ACTIVATION	36	1.98322734778165e-08	-0.0854343	0.141576	0.0781974	-0.0947026	0.0668674	0.31045	-0.092254	-0.275734	0.251986	-0.110077	0.14966	0.282379	0.0264688	-0.199	0.320353	0.289489	-0.34866	0.112187	0.242313	0.0104835	0.241406	-0.288642	0.263667	-0.215415	0.375605	0.142018	0.417384	0.326027	0.488018	0.00127987	0.338692	0.00423421	0.00895595	0.253617	0.120624	0.00339925	0.783702	0.0390188	0.000889763	0.00267416	0.000297931	0.24463	0.0119588	0.913424	0.0122816	0.00275237	0.00623922	0.0254646	1.04057	0.212071	1.07672833986855e-07
GOBP_POSITIVE_REGULATION_OF_LEUKOCYTE_CHEMOTAXIS	49	2.00192356306272e-08	-0.0504822	0.162345	0.286746	0.383685	0.303609	0.0709971	-0.0477421	-0.212627	0.165943	0.104381	0.139908	0.0364794	0.265351	-0.314178	0.290558	0.253968	-0.131795	0.0552417	0.232634	0.0332678	0.13586	-0.17395	-0.0196564	-0.355524	0.541624	0.049643	0.000524292	3.45648806147745e-06	0.000240545	0.390668	0.563784	0.0101342	0.0447976	0.206925	0.090706	0.659173	0.00133146	0.000144668	0.00044114	0.00213075	0.111033	0.504193	0.00490415	0.687518	0.100438	0.0354319	0.812148	1.70331924624781e-05	1.01567	0.200315	1.08535659840557e-07
GOBP_CERAMIDE_CATABOLIC_PROCESS	14	2.01666616892616e-08	-0.263226	-0.086527	0.440436	0.327497	0.404702	0.336864	-0.239527	-0.307552	0.541201	-0.27796	0.439599	0.430014	-0.155947	-0.259488	0.753447	0.614266	-0.0174171	0.248585	0.174078	0.225088	-0.256402	-0.33156	0.238473	-0.63176	0.0882867	0.575301	0.00433866	0.0339403	0.00876945	0.0291495	0.120895	0.0464157	0.000455902	0.0718716	0.00441331	0.00535441	0.312602	0.0928993	1.05186618578831e-06	6.9193509231937e-05	0.910209	0.107467	0.259666	0.144974	0.0968522	0.0317852	0.122541	4.26804677996175e-05	1.83492	0.369338	1.0918202433445e-07
GOBP_POSITIVE_REGULATION_OF_DNA_REPAIR	108	2.11972817826295e-08	0.110278	-0.131498	0.0631848	-0.041524	-0.193412	-0.237276	0.116662	0.0228551	-0.222675	0.121454	-0.0956008	-0.214305	-0.0487368	-0.0366227	-0.019788	0.0716062	-0.00586816	-0.268773	-0.0616471	-0.0857068	0.130958	-0.0189857	-0.101034	0.0986131	0.0484618	0.0186172	0.258251	0.45751	0.000536926	2.16279530330614e-05	0.0368377	0.682596	6.72537750096313e-05	0.0297561	0.0871521	0.000125133	0.383202	0.512302	0.723304	0.200114	0.916382	1.49512735323947e-06	0.270018	0.125139	0.019107	0.734089	0.070629	0.0776437	0.626506	0.122787	1.1460150528011e-07
GOBP_POSITIVE_REGULATION_OF_PROTEIN_LOCALIZATION_TO_MEMBRANE	61	2.26150430899929e-08	0.247701	0.0054454	0.0546221	-0.0348656	0.0750156	0.00904108	-0.153527	-0.290646	0.14924	-0.000429335	0.122443	-0.183119	0.322381	-0.092765	-0.0481678	0.0157029	-0.194389	-0.130325	0.0173416	0.144321	-0.0242503	-0.157745	-0.00612518	-0.241018	0.000836876	0.94148	0.4615	0.638334	0.311862	0.902991	0.0384569	8.86005305544421e-05	0.0442042	0.995382	0.0987819	0.0135472	1.37210045874219e-05	0.21107	0.516103	0.832346	0.00876557	0.078906	0.815153	0.0516778	0.743727	0.0334335	0.93419	0.00115355	0.724388	0.150111	1.2209599972296e-07
GOBP_HEAD_DEVELOPMENT	370	2.26509778948375e-08	0.0183143	-0.0135474	0.0780869	0.144477	0.0854426	-0.0888904	-0.0585298	-0.0489209	0.0225574	0.0890265	0.0234248	-0.102352	0.0902388	0.0058614	-0.0714802	-0.0353607	-0.0473918	-0.0679006	-0.0531634	0.0392858	0.0491309	-0.0709674	-0.105987	-0.110457	0.550018	0.658379	0.0108035	2.37978564326094e-06	0.00528381	0.00371024	0.0560765	0.11032	0.461595	0.00365793	0.444548	0.000833239	0.00322078	0.84829	0.0196345	0.248452	0.121902	0.0266652	0.0826965	0.199759	0.1088	0.02053	0.000539647	0.000310609	0.353013	0.0729595	1.22119687229688e-07
GOBP_FORMATION_OF_CYTOPLASMIC_TRANSLATION_INITIATION_COMPLEX	13	2.33129838869424e-08	0.280554	-0.0403988	0.0136444	-0.0282074	-0.465847	0.294966	0.330272	-0.195665	-0.093106	0.579562	0.422726	0.411787	-0.181586	-0.34926	0.733057	0.585507	0.314406	-0.560273	0.346237	0.108437	0.158823	0.691873	0.373476	0.465797	0.0799922	0.80098	0.932152	0.860288	0.00364404	0.0656676	0.0392983	0.222106	0.561265	0.000297343	0.00833465	0.0101725	0.257176	0.0292888	4.72387045890967e-06	0.000257441	0.0497602	0.00047031	0.0307179	0.498641	0.321665	1.56523891791408e-05	0.019767	0.00364769	1.91453	0.357015	1.25513992526223e-07
GOBP_SPINDLE_MIDZONE_ASSEMBLY	11	2.39989510279491e-08	0.402984	-0.617499	0.103499	-0.154764	-0.628964	-0.536456	0.564299	0.177674	-0.676441	-0.264005	0.0167137	-0.611698	-0.470016	-0.00674862	0.326144	0.0502792	-0.0121357	-0.277009	0.379719	-0.194763	0.00112477	-0.241747	-0.227677	0.297058	0.0206893	0.000391313	0.552429	0.374313	0.000304132	0.00206831	0.00119445	0.307756	0.000102497	0.129626	0.923566	0.000443848	0.00696333	0.969098	0.0611566	0.772871	0.944462	0.11178	0.0292573	0.263547	0.994848	0.165202	0.191209	0.0881286	1.81683	0.362305	1.29027693651654e-07
GOBP_SYNAPTIC_VESICLE_MATURATION	20	2.40601074403775e-08	-0.0662357	0.183694	0.400587	0.301934	0.186388	0.400337	-0.00773493	-0.391548	0.418979	-0.198653	0.311602	0.28151	0.0792939	-0.162672	-0.0476697	0.0218794	-0.165117	0.385877	0.219413	0.442759	-0.128441	-0.0928626	-0.192298	-0.325486	0.608345	0.155251	0.00193552	0.0194776	0.149282	0.0019482	0.952282	0.00244576	0.00118544	0.124298	0.0159046	0.0293921	0.539569	0.208185	0.712277	0.865584	0.201431	0.0028259	0.089578	0.000611401	0.320363	0.472484	0.136803	0.0117835	1.28584	0.25622	1.29177081694454e-07
GOBP_CENTROMERE_COMPLEX_ASSEMBLY	26	2.55134720623476e-08	0.455509	-0.500288	-0.150794	-0.170328	-0.420639	-0.296955	0.316297	-0.0828267	-0.406967	-0.123391	0.20483	-0.262821	-0.121025	-0.0214321	0.152015	0.134647	-0.14857	-0.350205	-0.0171005	0.175671	-0.0166824	-0.00805271	-0.0666879	0.332168	5.85721011775006e-05	1.01510939086309e-05	0.18359	0.133081	0.000206745	0.00881693	0.0052752	0.465154	0.000330758	0.276545	0.0708601	0.0204534	0.285862	0.8501	0.180067	0.23508	0.19014	0.00200867	0.880138	0.121336	0.883047	0.94339	0.556488	0.00339204	1.2332	0.250204	1.3679037445062e-07
GOBP_LYMPHOCYTE_MIGRATION	56	2.59394142695898e-08	0.0200871	0.0370114	0.106594	0.164308	0.243924	-0.0942539	-0.112892	-0.0558403	0.0519998	0.00134771	0.219673	-0.0557897	0.253954	-0.183059	0.222617	0.215158	-0.149393	-0.166536	0.159855	-0.1698	0.0748991	-0.281578	0.0103337	-0.432946	0.795225	0.632507	0.168421	0.0337399	0.00161922	0.223284	0.144651	0.470611	0.501671	0.986107	0.00452746	0.471013	0.00103029	0.018004	0.00401558	0.00542756	0.0535569	0.0314002	0.038864	0.0282244	0.333171	0.000273292	0.893786	2.16147308160379e-08	0.865557	0.180449	1.38881704892922e-07
GOBP_NERVOUS_SYSTEM_PROCESS	349	2.62539956775992e-08	-0.0834735	0.0570025	0.127809	0.0815186	0.147835	-0.0201064	0.00157858	-0.0138243	0.0844065	0.0158019	0.060793	-0.0203459	0.0796785	-0.0129669	0.0162132	0.0153816	-0.0842606	-0.0174509	0.00477576	0.0710205	0.0727889	-0.0961054	-0.0283866	-0.158786	0.00806	0.0704291	4.9525948199596e-05	0.00966837	2.6744012983297e-06	0.523418	0.960046	0.660865	0.00738049	0.616034	0.0536728	0.518482	0.0114374	0.680699	0.606881	0.62545	0.00748326	0.579709	0.879534	0.0241865	0.0208716	0.0022832	0.367656	4.59364135372424e-07	0.356616	0.0732484	1.4037184705523e-07
GOBP_GOLGI_ORGANIZATION	112	2.68171077505276e-08	0.0225404	0.0825724	0.0480338	0.102091	0.179796	0.0234398	-0.193564	-0.168739	0.0324497	0.118833	0.0935281	0.00435406	0.266227	0.192541	-0.0592325	-0.173914	0.0751223	-0.0142359	-0.0594892	0.141297	-0.0519803	0.0510397	0.0668903	0.0187213	0.681364	0.132517	0.381567	0.062901	0.00105229	0.669389	0.000419997	0.00210809	0.554442	0.03039	0.0884068	0.936782	1.21765617587503e-06	0.000450578	0.280576	0.00153011	0.171151	0.795384	0.278497	0.0100424	0.343686	0.352489	0.22302	0.733079	0.569208	0.11372	1.43184860830748e-07
GOBP_POSTSYNAPSE_ORGANIZATION	118	2.68724991351675e-08	0.0228414	0.000193556	0.0375163	0.114507	0.0914625	-0.0648821	-0.173452	-0.156257	0.110546	0.0690138	0.0499597	-0.120228	0.150493	-0.0843233	-0.129997	-0.114725	-0.154904	-0.134508	0.0181514	-0.0125309	-0.0644764	-0.184138	-0.0279986	-0.264639	0.669419	0.997113	0.483147	0.0323075	0.0873178	0.225206	0.00118268	0.00348488	0.0387783	0.197037	0.350381	0.0246041	0.00489949	0.114969	0.0150887	0.0319803	0.00377869	0.0119165	0.734398	0.814812	0.22812	0.000575395	0.600736	7.42814774360903e-07	0.572126	0.111077	1.43282980925941e-07
GOBP_PROTEOLYSIS_INVOLVED_IN_PROTEIN_CATABOLIC_PROCESS	629	2.70664970103173e-08	-0.00169525	0.0547484	0.0402417	0.0178757	0.0435759	0.0690446	-0.0779133	-0.123344	0.0073203	0.0503356	0.0356623	-0.00470215	0.124715	0.026079	-0.00273577	0.0215192	-0.0249523	-0.0145048	0.00206441	0.0516401	-0.0209855	0.0986209	0.0457709	0.0532451	0.943337	0.02169	0.0915388	0.453565	0.0676748	0.00378581	0.00108463	2.27699299219811e-07	0.758906	0.0348007	0.134836	0.843713	1.66969528537048e-07	0.274199	0.908681	0.366922	0.295468	0.543089	0.931026	0.0303585	0.378928	3.52209459615047e-05	0.0549564	0.0255688	0.268469	0.0522567	1.44118858221373e-07
GOBP_MITOCHONDRIAL_TRANSPORT	140	2.75259061828612e-08	0.141981	-0.102725	-0.130526	-0.18323	-0.0293545	0.124526	0.0609089	-0.127142	0.162425	-0.0290746	0.0885353	0.269266	-0.144472	-0.170134	0.0588726	0.0480085	0.0487806	-0.0667348	0.104926	-0.0167702	-0.0787357	0.163338	0.0531017	0.0545137	0.00387887	0.0366928	0.00793652	0.000193473	0.550553	0.0113197	0.21548	0.00971228	0.00095353	0.55436	0.0717775	4.25319582264123e-08	0.0032977	0.000538544	0.23122	0.328926	0.321207	0.174742	0.032847	0.733086	0.109331	0.000892193	0.280205	0.267613	0.580963	0.120463	1.46363712683868e-07
GOBP_T_CELL_MEDIATED_IMMUNITY	65	2.76595395614841e-08	-0.134232	0.315445	0.128559	0.134985	0.245203	0.141616	-0.0558952	-0.0984615	0.101018	-0.0277125	0.248267	0.136698	0.072049	-0.193762	0.350013	0.306201	-0.0142963	-0.066866	0.181767	0.0558851	0.166711	-0.0464192	0.0139637	-0.244054	0.0617952	1.1277659468195e-05	0.0736462	0.0603492	0.000643447	0.0487792	0.436754	0.170696	0.15986	0.699817	0.000549741	0.0571613	0.316126	0.00701022	1.09973730102941e-06	2.0234017048688e-05	0.842337	0.352199	0.0114266	0.436836	0.0203513	0.518382	0.845958	0.000682265	0.852122	0.161961	1.46872534489033e-07
GOBP_TRICARBOXYLIC_ACID_CYCLE	27	2.78274603153444e-08	0.234785	-0.315608	-0.112883	-0.120582	-0.17867	-0.116773	-0.0478365	-0.156201	0.144025	-0.303399	0.06197	0.0708447	-0.424029	-0.324563	-0.246688	-0.103887	0.318008	0.275173	-0.0713279	0.154075	-0.0385591	0.393612	0.045348	0.194728	0.0348633	0.00456043	0.310416	0.278571	0.108368	0.294039	0.667311	0.160426	0.195593	0.00639567	0.577635	0.524392	0.000138037	0.00353337	0.0266274	0.350556	0.00426152	0.0133984	0.521567	0.166196	0.728984	0.000403106	0.683655	0.0801362	1.06526	0.220292	1.47561779288627e-07
GOBP_MULTICELLULAR_ORGANISMAL_LEVEL_CHEMICAL_HOMEOSTASIS	40	2.80599592999159e-08	-0.163217	0.114279	0.325237	0.335732	0.442199	0.215193	-0.314872	-0.179646	0.375389	-0.156576	0.227763	0.198928	0.104594	-0.242956	0.104208	0.154388	0.050577	0.145895	0.114633	0.0409036	0.121938	-0.148884	-0.0137343	-0.355073	0.0744259	0.211655	0.000376838	0.00024196	1.32514079647518e-06	0.0186606	0.000576569	0.0495773	4.05057542630436e-05	0.0870101	0.0127858	0.0296753	0.252967	0.00791158	0.254724	0.0915145	0.58042	0.110795	0.210244	0.654842	0.182615	0.103673	0.880681	0.000103493	1.09314	0.218851	1.48591111422674e-07
GOBP_B_CELL_DIFFERENTIATION	100	2.84427470474099e-08	-0.244506	0.170098	0.120031	0.08336	0.115932	-0.0293742	-0.079257	0.0571068	-0.0640921	-0.0215847	0.0285019	-0.0534378	0.130834	0.0442345	0.169074	0.0417841	-0.0768942	-0.0963047	0.0424132	-0.0712855	-0.0145074	-0.162054	-0.00103233	-0.314928	2.51540327253151e-05	0.00338473	0.0386727	0.151038	0.0458215	0.612894	0.172192	0.325294	0.26961	0.710059	0.623482	0.357345	0.0242088	0.446114	0.00358196	0.471709	0.18534	0.0971402	0.465062	0.219494	0.802683	0.00524143	0.985814	5.67754861202866e-08	0.582483	0.121075	1.50412395929677e-07
GOBP_TELOMERASE_RNA_LOCALIZATION	17	2.91705395562967e-08	0.321907	-0.397672	0.076072	-0.0771324	-0.232241	0.225073	0.0858461	-0.323376	-0.172446	0.621276	0.158226	-0.0446032	-0.135407	-0.533845	0.334977	0.291141	0.237504	-0.0731972	0.171156	-0.0518219	0.00771707	0.74839	-0.196568	0.571536	0.0216318	0.00454593	0.587342	0.582143	0.0975399	0.108328	0.540259	0.0210404	0.2186	9.23001354472012e-06	0.258982	0.750337	0.334045	0.000139031	0.0168458	0.0377826	0.0901779	0.601542	0.222066	0.711611	0.956096	9.13922383950018e-08	0.160805	4.52085625290848e-05	1.56597	0.319233	1.54050693891438e-07
GOBP_CELL_SURFACE_TOLL_LIKE_RECEPTOR_SIGNALING_PATHWAY	59	2.94091110591511e-08	-0.196289	0.24302	0.200694	0.00754446	0.215102	0.207336	0.0948087	-0.320836	0.192025	0.0927895	0.0780852	0.0848345	0.190934	-0.0531811	0.24329	0.243834	-0.131373	0.103977	0.00199706	-0.106466	0.14191	-0.0262984	0.0457254	-0.227765	0.00923531	0.00126726	0.00777574	0.920315	0.00433324	0.00596352	0.208684	2.07854523233805e-05	0.0108763	0.218542	0.300474	0.260623	0.0113358	0.480701	0.0012515	0.00122031	0.0814875	0.167964	0.978874	0.158014	0.0598542	0.727307	0.544308	0.00252066	0.818547	0.161082	1.55099003964542e-07
GOBP_CALCIUM_ION_HOMEOSTASIS	127	2.98599695214299e-08	0.0349372	0.0310252	0.16475	0.182575	0.159933	0.0996966	-0.0848625	-0.171084	0.195502	-0.0862524	0.0662567	0.103138	0.0879435	-0.0556478	0.204851	0.120627	-0.061237	-0.0497089	0.122875	0.0055511	0.0968509	-0.188976	-0.00991132	-0.275819	0.498309	0.54762	0.001403	0.000400376	0.00193133	0.0532989	0.0999893	0.000910241	0.000150253	0.0945537	0.199062	0.045586	0.0882624	0.280772	7.12512313792659e-05	0.0193711	0.235257	0.335311	0.0172231	0.914321	0.0604741	0.000248278	0.847665	8.79497621179404e-08	0.636631	0.129428	1.57262506146198e-07
GOBP_REGULATION_OF_SUPEROXIDE_ANION_GENERATION	14	3.00247327864531e-08	0.301131	0.106922	0.0408983	0.276316	0.503311	0.254122	-0.522729	-0.538207	0.386432	-0.449432	0.0910712	0.384866	0.195574	-0.150674	0.302883	0.307939	-0.259565	-0.417281	0.208431	-0.240241	0.196737	-0.330474	0.043659	-0.581541	0.0511755	0.488735	0.791152	0.0735692	0.00111471	0.0998577	0.000709988	0.000490281	0.0123301	0.00360606	0.555401	0.0126881	0.205376	0.329248	0.0498375	0.0461407	0.0928017	0.00688402	0.17713	0.119792	0.202693	0.0323492	0.777414	0.000165293	1.62692	0.339204	1.57915408446141e-07
GOBP_METHYLATION	153	3.09538163793168e-08	0.00723623	-0.0279781	-0.102768	-0.0497401	-0.130539	-0.0165459	0.0541593	0.167531	-0.0272792	0.144003	-0.179573	0.0122074	-0.174612	0.0125244	-0.0125027	-0.0449361	0.0742974	0.0679661	-0.143918	-0.0738133	-0.12063	0.0994038	-0.0531709	0.157781	0.877831	0.552282	0.0290072	0.290667	0.00554373	0.725224	0.249918	0.00037073	0.562253	0.00221467	0.000135538	0.795387	0.000206717	0.790197	0.79055	0.33978	0.114472	0.148771	0.00222807	0.116853	0.0103774	0.034696	0.258667	0.000800116	0.487173	0.100414	1.62581035555407e-07
GOBP_POSITIVE_REGULATION_OF_TRANSLATION	101	3.14325412895853e-08	0.143846	-0.0416093	0.0416853	0.0307838	-0.0709564	0.0343301	0.0167635	-0.110122	0.0797114	0.306566	0.0784071	0.0109883	-0.0662945	-0.0537848	0.0466575	0.127608	0.166971	-0.2273	-0.053481	0.0521788	-0.0114897	0.257649	-0.0539259	0.140463	0.0127651	0.471386	0.470577	0.594144	0.219359	0.552362	0.771693	0.0566129	0.167649	1.09379819083297e-07	0.174713	0.849155	0.251161	0.351862	0.419316	0.0271703	0.00384312	8.28579267285488e-05	0.35459	0.366429	0.842361	8.11762566775631e-06	0.350601	0.0150297	0.591915	0.118058	1.64871771452554e-07
GOBP_HOMOLOGOUS_RECOMBINATION	35	3.15821728483203e-08	0.181048	-0.368624	0.0702378	-0.0309529	-0.328786	-0.454861	0.247922	0.0982745	-0.423417	-0.0168133	-0.0236655	-0.357283	-0.167723	-0.0448065	-0.0181999	0.0236095	0.0834385	-0.18721	0.059058	0.149454	0.217727	-0.0649277	-0.14471	0.292417	0.0640854	0.000162565	0.472591	0.751601	0.000770357	3.25260098660886e-06	0.0112218	0.3149	1.47688216048808e-05	0.863489	0.808775	0.000257247	0.0862926	0.64681	0.852355	0.809219	0.393511	0.0555414	0.545884	0.126405	0.0259605	0.506712	0.138898	0.00278052	1.06084	0.215134	1.6543246427043e-07
GOBP_AMINOGLYCAN_METABOLIC_PROCESS	44	3.1661592831495e-08	0.0272252	0.0361963	0.197854	0.313221	0.213796	0.174837	-0.216039	-0.160237	0.280822	-0.108688	0.173788	0.0244477	-0.0657138	-0.0684269	0.438608	0.119907	-0.0170362	0.185279	0.091117	-0.159489	-0.162599	-0.237487	-0.0320177	-0.416552	0.755036	0.678276	0.0233442	0.000329651	0.0142644	0.0450831	0.0132771	0.0662827	0.00128565	0.2129	0.0463879	0.779343	0.451389	0.432926	4.90578814910686e-07	0.169374	0.845207	0.0337052	0.296372	0.067559	0.0623809	0.00648537	0.713672	1.78198157899779e-06	0.975139	0.201539	1.65624359257726e-07
GOBP_NUCLEOSOME_ORGANIZATION	60	3.18821078946244e-08	0.204412	-0.166728	0.0408074	0.0604655	-0.196443	-0.219222	0.0805092	1.81851245681018e-05	-0.39337	0.238418	-0.0527078	-0.273075	-0.0188689	-0.0376541	-0.0244917	-0.0269758	-0.12319	-0.377119	-0.0136679	0.117229	0.0321731	0.13361	-0.189202	0.221975	0.00626231	0.0257734	0.585316	0.418807	0.00861135	0.00336925	0.281698	0.999806	1.41219008999845e-07	0.00142895	0.48096	0.00025962	0.800814	0.614632	0.743307	0.71833	0.0995011	4.51379122476607e-07	0.854992	0.116985	0.667061	0.0739963	0.0113986	0.00299051	0.857524	0.173841	1.66552820054104e-07
GOBP_ORGANELLE_FUSION	119	3.30654663192322e-08	0.0842016	0.0825202	0.066627	-0.0356234	0.0987695	0.170313	-0.0469798	-0.174749	0.267344	-0.0656821	0.0879852	0.0839506	0.0338257	-0.0707244	0.0881624	0.087976	-0.01605	0.176151	0.0907629	0.193012	-0.0278125	0.0138333	-0.0680371	-0.121661	0.113983	0.121388	0.211074	0.503721	0.0637334	0.00138573	0.377878	0.00103467	5.13001068839468e-07	0.217621	0.0986217	0.115066	0.525492	0.184332	0.097945	0.0986571	0.763221	0.000942079	0.0884331	0.000290029	0.601647	0.795136	0.201571	0.0223796	0.548199	0.10612	1.72501913910712e-07
GOBP_REGULATION_OF_POSTSYNAPTIC_MEMBRANE_NEUROTRANSMITTER_RECEPTOR_LEVELS	64	3.33159408386172e-08	0.153071	-0.0163499	-0.0282857	0.0739992	0.0185399	0.00340097	-0.206848	-0.240125	0.0582633	0.100327	0.0356675	-0.193705	0.257842	-0.131488	-0.177434	-0.130216	-0.0825408	0.00492577	-0.139098	0.20445	0.0694418	-0.139958	-0.218184	-0.253282	0.0345486	0.821409	0.696149	0.306928	0.797975	0.962549	0.00428395	0.000912371	0.421155	0.165984	0.622407	0.0074755	0.000369312	0.0694413	0.0142811	0.0721824	0.25444	0.94578	0.0547772	0.00475278	0.337678	0.0532964	0.00258619	0.00046865	0.720688	0.144399	1.7357470657643e-07
GOBP_NUTRIENT_STORAGE	58	3.36292431570078e-08	-0.0582637	0.143547	0.200987	0.117411	0.184639	0.277261	0.0136772	-0.364414	0.157168	-0.10004	0.219641	0.160696	0.204805	-0.106849	0.26712	0.186682	-0.00549196	0.193735	0.0969332	-0.00309205	0.026967	-0.148637	0.117844	-0.320166	0.443653	0.0590956	0.0082176	0.122642	0.0151846	0.000265698	0.857292	1.63360945837259e-06	0.03877	0.188392	0.00387204	0.0345986	0.00707649	0.160057	0.00044281	0.0140957	0.942438	0.0108469	0.202489	0.967573	0.722925	0.0506521	0.12127	2.53746587803e-05	0.88128	0.1729	1.74971505726851e-07
GOBP_CHOLESTEROL_EFFLUX	29	3.59655447242418e-08	-0.234855	0.231982	0.346912	0.516619	0.202307	-0.100928	-0.122917	-0.387492	0.134774	-0.187788	0.218641	-0.0528341	0.0369126	-0.241499	0.365129	0.210864	-0.0836571	0.202667	0.0677581	-0.0991586	0.0641208	-0.26711	0.132201	-0.446378	0.0287337	0.0307444	0.00123284	1.48316898358393e-06	0.0595717	0.347314	0.252385	0.000306921	0.209482	0.0803393	0.0417413	0.622744	0.731064	0.0245115	0.00067154	0.0495705	0.435991	0.0591196	0.528085	0.355835	0.550465	0.0128609	0.218309	3.20516653469653e-05	1.18691	0.246549	1.86876004869181e-07
GOBP_NEGATIVE_REGULATION_OF_APOPTOTIC_SIGNALING_PATHWAY	144	3.96180615445797e-08	0.130248	-0.0354694	0.155691	0.0406848	0.0216478	0.0695852	0.0435739	-0.224854	0.110385	0.108435	0.125878	0.027608	0.166824	-0.126832	0.157247	0.0547908	0.0191104	-0.0910784	0.215413	0.0761648	0.0536285	0.124633	0.0393037	-0.00859395	0.00722929	0.464564	0.00132232	0.401529	0.65534	0.151329	0.368936	3.50153615301792e-06	0.0228259	0.0253445	0.00943311	0.569184	0.000579901	0.00890619	0.00118199	0.258574	0.693553	0.0603645	8.83131285084436e-06	0.116289	0.268813	0.0101622	0.417702	0.859353	0.543116	0.0998805	2.0557843999875e-07
GOBP_FOREBRAIN_DEVELOPMENT	170	4.19808029532287e-08	0.0545529	-0.114385	0.0736103	0.1041	0.0563316	-0.127893	0.00240491	-0.0643765	-0.00446942	0.105317	0.00275831	-0.218757	0.181561	0.00416929	-0.095183	-0.0604008	-0.139775	-0.132547	-0.0992757	0.0657238	0.0885257	-0.0825205	-0.156635	-0.101557	0.222292	0.0104864	0.099586	0.0198501	0.207578	0.00421322	0.957094	0.149795	0.920356	0.0184523	0.950797	9.73001121604706e-07	4.83344502751536e-05	0.925688	0.0332038	0.1766	0.00176156	0.00301773	0.0263372	0.141453	0.0476331	0.0648565	0.000456157	0.0230706	0.511307	0.102862	2.17547106066865e-07
GOBP_POSITIVE_REGULATION_OF_HEMOPOIESIS	124	4.26571943790434e-08	-0.0749829	0.079954	0.146241	0.0549638	0.120045	-0.0909542	0.0125066	-0.081331	-0.0233367	0.0777954	0.0371583	-0.133993	0.153381	-0.155933	0.103016	0.00893734	-0.165618	-0.135093	0.059545	-0.0178038	0.130165	-0.135409	-0.0973519	-0.268312	0.150903	0.125624	0.00508213	0.292413	0.0214622	0.0814493	0.810672	0.119241	0.654869	0.136163	0.476612	0.0102571	0.00329652	0.00281213	0.0484452	0.864073	0.00150758	0.00964978	0.254035	0.733084	0.0126427	0.00948172	0.062193	2.70247038220989e-07	0.562699	0.116111	2.20756683745023e-07
GOBP_EXTRINSIC_APOPTOTIC_SIGNALING_PATHWAY	146	4.29801476442355e-08	-0.0147608	0.0178102	0.101565	0.0175537	0.109031	0.00585123	0.0116708	-0.194193	0.090519	0.0358814	0.0875783	-0.0374159	0.242556	-0.168225	0.121553	0.0499904	-0.14288	-0.0973012	0.115274	-0.0255837	0.0373057	-0.0939833	0.0586782	-0.170401	0.75928	0.711584	0.0349721	0.715556	0.0235911	0.903321	0.808565	5.50435702986812e-05	0.060204	0.456341	0.0690286	0.437311	4.68531978632326e-07	0.000476912	0.0116098	0.299363	0.00300916	0.0433695	0.0166934	0.595346	0.438661	0.0510292	0.223159	0.000402237	0.520014	0.108222	2.22131043432357e-07
GOBP_POSITIVE_REGULATION_OF_CANONICAL_NF_KAPPAB_SIGNAL_TRANSDUCTION	161	4.39036468614203e-08	-0.0988005	0.156244	0.0822694	0.0230589	0.126473	0.108868	0.0109518	-0.172255	0.118828	0.114418	0.0781619	0.0443554	0.186608	-0.124015	0.136699	0.101424	-0.0469265	-0.024964	0.0717781	-0.0167093	-0.00518055	-0.0307379	0.0510997	-0.172182	0.0313728	0.000663255	0.0731136	0.61548	0.00586287	0.0177066	0.811455	0.000174431	0.00963273	0.0126802	0.0886369	0.333964	4.77323052212344e-05	0.0068966	0.0028989	0.0271419	0.306702	0.586606	0.117923	0.715889	0.910156	0.503156	0.265676	0.000175537	0.505038	0.100757	2.26601356000744e-07
GOBP_REGULATION_OF_DOUBLE_STRAND_BREAK_REPAIR	105	4.51035882231643e-08	0.106347	-0.133381	0.0889474	0.0547849	-0.10335	-0.24746	0.0596721	0.0373789	-0.201706	0.136846	-0.109643	-0.291723	-0.0343379	-0.0765309	-0.0332916	-0.00452172	0.0269465	-0.194745	-0.0581057	-0.113471	0.15652	0.00304511	-0.123394	0.117569	0.0605693	0.0185822	0.116522	0.333704	0.0681929	1.25053734646603e-05	0.292378	0.509548	0.000370514	0.0157364	0.0530154	2.59065850769734e-07	0.544592	0.176881	0.556922	0.936409	0.634457	0.000587561	0.305232	0.0452454	0.00573948	0.957151	0.0294425	0.038015	0.62454	0.12396	2.32484673784113e-07
GOBP_RESPONSE_TO_INTERFERON_ALPHA	16	5.16544367074942e-08	-0.0334455	-0.132099	0.500977	0.487376	0.378122	0.15193	0.10088	-0.193805	0.0836139	0.0915137	0.378773	0.236494	-0.219704	-0.287097	0.564136	0.427313	-0.287097	0.418286	0.637854	-0.0712754	0.441199	0.160522	0.0201298	-0.156966	0.816938	0.360553	0.000523329	0.000740043	0.00885598	0.292993	0.485038	0.179778	0.562779	0.526475	0.00873959	0.10164	0.12833	0.046891	9.37816918591079e-05	0.00309398	0.046891	0.00378284	1.00040039849107e-05	0.621788	0.00225495	0.266546	0.889195	0.277286	1.57543	0.288345	2.65896708104668e-07
GOBP_ESTABLISHMENT_OF_PROTEIN_LOCALIZATION_TO_ORGANELLE	358	5.30702885138447e-08	0.0758994	-0.0388075	0.0644944	0.0793319	-0.0138792	0.0286298	-0.0440665	-0.183998	-0.00570126	0.151984	0.072363	-0.0245843	0.0755705	0.00731039	0.124199	0.0898977	0.0351942	-0.0199761	0.0135421	-0.0254096	0.0730094	0.12848	-0.00339782	0.0424907	0.0147406	0.212486	0.0382516	0.0108027	0.655686	0.357696	0.156855	3.28601354573299e-09	0.854676	1.03058536289362e-06	0.0200704	0.429649	0.0151773	0.814326	6.561535277196e-05	0.00386897	0.258195	0.521036	0.663527	0.414323	0.018986	3.63730847849497e-05	0.913078	0.172221	0.372685	0.0717263	2.72822160474227e-07
GOBP_NEGATIVE_REGULATION_OF_CELL_KILLING	20	5.49703061583002e-08	0.0110049	0.499229	0.148137	0.312884	0.310755	0.26101	-0.149375	-0.244726	0.461097	-0.269223	0.14818	0.180174	-0.075296	-0.402911	0.398838	0.351168	-0.207681	-0.123661	-0.0280065	0.20969	0.206008	-0.351114	0.0806301	-0.53119	0.93215	0.000111612	0.251752	0.0154771	0.0161929	0.0434317	0.247809	0.0582903	0.000359006	0.0372425	0.251613	0.16332	0.560207	0.00182112	0.00202589	0.0065805	0.10809	0.338704	0.828463	0.10472	0.11096	0.00658887	0.532757	3.93198404113064e-05	1.40127	0.287719	2.82214927239762e-07
GOBP_NEUROINFLAMMATORY_RESPONSE	49	5.74679593832776e-08	0.015871	0.121364	0.276524	0.140602	0.235521	0.160089	-0.176009	-0.254755	0.145886	-0.0592228	0.224387	0.0138204	0.180208	-0.185769	0.427375	0.296741	-0.184301	0.065468	0.114291	-0.0399756	0.0310348	-0.153373	0.0384677	-0.373863	0.847829	0.142259	0.000824832	0.0891164	0.00439687	0.052898	0.0333125	0.00206374	0.0777347	0.473965	0.00665781	0.867295	0.0293254	0.0246824	2.32956090738642e-07	0.000331955	0.0258417	0.428621	0.167001	0.628863	0.707492	0.0636648	0.641863	6.1057626228192e-06	0.959097	0.194826	2.94646981155851e-07
GOBP_POSITIVE_REGULATION_OF_PHOSPHORUS_METABOLIC_PROCESS	173	5.7802828038273e-08	-0.0232683	0.0383309	0.0900041	0.0985852	0.141822	0.047479	-0.0894945	-0.0869338	0.0759466	0.001235	0.114422	-0.0177242	0.149774	-0.137092	0.0546962	0.0722045	-0.147552	-0.183118	0.0781573	-0.0152401	0.0196539	-0.156143	-0.0132261	-0.224904	0.599565	0.387088	0.042248	0.0260971	0.00136983	0.284014	0.0434284	0.0497893	0.0865681	0.977769	0.00981539	0.689209	0.000723441	0.00197386	0.217125	0.103243	0.000867369	3.56865084990304e-05	0.0777857	0.730938	0.657425	0.00042446	0.765373	3.80936521724934e-07	0.513362	0.106936	2.95971888010787e-07
GOBP_POSITIVE_REGULATION_OF_MACROPHAGE_MIGRATION	18	5.82539853380808e-08	-0.119559	0.0722397	0.402206	0.438591	0.435285	0.403401	0.026936	-0.314507	0.381256	0.337352	0.209804	0.407082	0.22612	-0.171669	0.439919	0.399467	-0.056877	0.543343	0.278182	0.056346	-0.0222536	-0.109675	-0.198291	-0.411897	0.380152	0.595928	0.0031469	0.00128057	0.00139344	0.00305859	0.843265	0.0209485	0.0051241	0.0132612	0.12353	0.00280052	0.0969316	0.207613	0.00123768	0.00335824	0.676315	6.60676854528626e-05	0.0411346	0.679168	0.870244	0.420784	0.145503	0.00249295	1.52598	0.277618	2.97887948802788e-07
GOBP_REGULATION_OF_VIRAL_GENOME_REPLICATION	51	5.90414252013396e-08	0.0992575	-0.0253829	0.233353	0.182613	0.0936107	-0.00596742	0.0720108	-0.238282	-0.0463202	0.131535	0.137524	-0.0736309	-0.0872329	-0.1316	0.312986	0.23682	-0.219452	0.0328165	0.332149	-0.068839	0.312217	0.19371	-0.11663	-0.00509111	0.220864	0.754236	0.00399332	0.0242873	0.248262	0.94133	0.374456	0.00328723	0.567803	0.104719	0.089834	0.363804	0.281966	0.10455	0.000112581	0.00348378	0.00678674	0.685668	4.16021028094048e-05	0.395861	0.000117041	0.0168724	0.150286	0.949933	0.83949	0.165314	3.01516302050641e-07
GOBP_REGULATION_OF_CELL_CYCLE_G2_M_PHASE_TRANSITION	85	6.04798508801778e-08	0.256867	-0.27152	0.0797091	0.0078131	-0.296805	-0.217032	0.150946	0.0786922	-0.262425	-0.0087064	-0.0393822	-0.213399	-0.0117441	-0.0441962	0.010354	0.0105445	0.0132347	-0.141756	0.0296718	-0.0141151	-0.0280989	0.0229914	-0.0327996	0.226595	4.42309519512245e-05	1.57875593566627e-05	0.205206	0.901179	2.35933518368698e-06	0.000559836	0.0164249	0.211046	3.01085172361898e-05	0.889949	0.53138	0.000692382	0.851937	0.482423	0.869295	0.866912	0.833405	0.024246	0.637233	0.822502	0.655184	0.714813	0.60217	0.00031516	0.709735	0.145007	3.08455207848707e-07
GOBP_GLAND_DEVELOPMENT	202	6.09068980995564e-08	-0.00019532	-0.00337751	0.0944308	0.161285	0.0855065	-0.0685136	-0.0710198	-0.122299	-0.0942652	0.0946558	0.113718	-0.0817328	0.17758	-0.0226067	0.0229403	0.0145261	-0.0596934	-0.168163	-0.0349075	-0.0699258	-0.00709298	-0.0889026	0.00640058	-0.156601	0.996206	0.934473	0.0215029	8.57368981762985e-05	0.0373692	0.0953286	0.0838165	0.00290313	0.0217331	0.0211938	0.0056265	0.0466112	1.52541705290996e-05	0.582104	0.576548	0.723633	0.146172	4.21408557352488e-05	0.395458	0.0886953	0.862916	0.0304329	0.876184	0.000136957	0.455695	0.094278	3.10224477030767e-07
GOBP_POSITIVE_REGULATION_OF_DNA_BIOSYNTHETIC_PROCESS	38	6.14088456659774e-08	0.29768	-0.362033	0.143595	-0.0526889	-0.167502	-0.0359203	0.220959	-0.100216	-0.319811	0.265558	0.191059	-0.174652	-0.0493833	-0.345643	0.296832	0.172463	0.047023	-0.205353	0.277841	0.103825	0.0248922	0.30275	-0.0365849	0.266406	0.00151269	0.000114075	0.12604	0.574571	0.0743168	0.701955	0.0185544	0.285658	0.000653882	0.00465812	0.0417801	0.0627655	0.598809	0.00022987	0.00156046	0.066132	0.616393	0.0286668	0.00306923	0.268661	0.790862	0.00125402	0.696712	0.0045282	1.05252	0.217062	3.11925325676229e-07
GOBP_POSITIVE_REGULATION_OF_SECRETION	148	6.14548698635842e-08	-0.0571105	0.0396562	0.0576569	0.092354	0.130654	0.0964972	-0.140565	-0.210528	0.16433	0.0362901	0.172208	0.068638	0.147292	-0.0296621	0.100794	0.100119	-0.132372	0.00571537	0.12056	0.0603515	0.0650918	-0.0392051	-0.0185947	-0.185618	0.23264	0.407228	0.228202	0.0535722	0.00631313	0.0437064	0.00330001	1.07218421498331e-05	0.000591705	0.448193	0.000317965	0.151421	0.00207683	0.535318	0.0351419	0.0363831	0.00565773	0.904923	0.0117358	0.207191	0.173702	0.412585	0.697567	0.000104129	0.537496	0.108666	3.11925325676229e-07
GOBP_INSULIN_RECEPTOR_SIGNALING_PATHWAY	94	6.14825687137595e-08	-0.174507	0.136647	0.141778	0.15286	0.116974	-0.0582118	-0.145937	-0.105868	0.0461486	0.0849596	0.132376	-0.177017	0.207346	0.0531484	-0.117882	-0.0748724	-0.195332	-0.225169	0.0276705	0.0909947	0.140284	-0.168398	-0.0296442	-0.169884	0.00354797	0.0224313	0.017849	0.0106508	0.0506748	0.330831	0.0147586	0.0769514	0.440756	0.155808	0.0269939	0.00309909	0.000530617	0.37462	0.0489062	0.211014	0.00109881	0.000167984	0.643914	0.128475	0.0190898	0.00489819	0.620456	0.00453255	0.664359	0.137892	3.11925325676229e-07
GOBP_POSITIVE_REGULATION_OF_LIPID_LOCALIZATION	52	6.3326773500217e-08	0.0631158	0.0856066	0.178626	0.0997493	0.110739	0.126668	-0.0225075	-0.426762	0.241226	-0.131259	0.281021	0.159549	0.121594	-0.188303	0.310145	0.123401	-0.122613	0.172777	0.152777	-0.0186668	0.068118	-0.0763738	0.130752	-0.304753	0.431869	0.28638	0.0260986	0.21415	0.167861	0.114679	0.779256	1.04584223987051e-07	0.00265808	0.102113	0.000463976	0.0469136	0.129946	0.0190116	0.000111628	0.124336	0.12676	0.0314073	0.0570762	0.816181	0.396275	0.341548	0.103446	0.0001467	0.891424	0.179492	3.20861178297565e-07
GOBP_PLASMA_MEMBRANE_ORGANIZATION	88	6.52108722179941e-08	0.0341643	0.0769325	0.163076	0.0697563	0.0229487	0.105819	-0.0740943	-0.187845	0.189788	-0.0847752	0.190273	-0.0277344	0.147035	-0.0138498	0.0593914	0.0524988	-0.232374	0.0073378	0.143751	0.0585954	-0.0708931	-0.147928	-0.0542126	-0.21997	0.580688	0.213532	0.00836088	0.259373	0.710608	0.0870754	0.23091	0.00238251	0.00214553	0.170458	0.00208984	0.653852	0.0174234	0.822815	0.336916	0.395977	0.000170925	0.905561	0.0200966	0.343432	0.25169	0.0167526	0.380737	0.000374065	0.596408	0.124045	3.29975537720072e-07
GOBP_MITOTIC_CHROMOSOME_CONDENSATION	14	6.72093016749628e-08	0.544566	-0.405757	-0.12955	-0.0754067	-0.545326	-0.448765	0.434	0.00209377	-0.524171	-0.207035	-0.137832	-0.536269	-0.261721	-0.205003	0.2142	-0.0157265	0.167362	-0.346232	0.0303984	-0.109388	0.201839	-0.177862	-0.398669	0.216093	0.000419939	0.00859526	0.401556	0.625367	0.000412194	0.00365624	0.00494299	0.989183	0.000686184	0.180049	0.372139	0.000513821	0.0901205	0.18436	0.165439	0.918893	0.2785	0.0249524	0.843962	0.478765	0.191227	0.24945	0.00982786	0.161735	1.5461	0.300976	3.39643873085876e-07
GOBP_MESENCHYME_DEVELOPMENT	129	6.83347104950144e-08	0.0897524	-0.0950431	0.0549232	0.109335	0.103579	0.0109512	-0.130539	-0.111893	-0.0331469	0.111416	0.0264722	-0.0557465	0.248628	-0.0640898	-0.0681363	-0.0896791	-0.132979	-0.203427	-0.0885115	-0.00827692	0.00759172	-0.0185464	-0.121921	-0.19207	0.0795751	0.0633795	0.283373	0.0326992	0.0430429	0.830628	0.0107697	0.0288342	0.51736	0.0295238	0.605122	0.276218	1.17849865753358e-06	0.210631	0.18323	0.0798211	0.0093828	7.03897012574411e-05	0.0838243	0.871572	0.882123	0.717171	0.0172338	0.000174817	0.536212	0.108316	3.44880918287093e-07
GOBP_REGULATION_OF_TRANSMEMBRANE_RECEPTOR_PROTEIN_SERINE_THREONINE_KINASE_SIGNALING_PATHWAY	137	6.85490513166992e-08	-0.0152861	-0.0229227	0.140678	0.167911	0.0727036	-0.0588488	-0.178386	-0.0771805	-0.130198	0.158214	-0.0687069	-0.190538	0.216316	-0.0319536	-0.130449	-0.124512	-0.140591	-0.118168	-0.11706	-0.030344	-0.0442149	-0.0900008	-0.0894707	-0.182954	0.758428	0.644662	0.00464087	0.000726735	0.143514	0.236397	0.000330364	0.120442	0.00879338	0.00145242	0.166847	0.000125557	1.33448453694488e-05	0.520295	0.00866416	0.0122273	0.00466627	0.017415	0.018497	0.541526	0.373685	0.0701541	0.0718218	0.000231174	0.598747	0.115976	3.4551221047779e-07
GOBP_RESPONSE_TO_TOXIC_SUBSTANCE	117	6.88783418780862e-08	0.0654708	-0.0451993	0.0003885	0.0038775	0.141859	0.201819	0.136099	-0.118282	0.181809	-0.176458	0.1802	0.28683	-0.0897417	-0.0360949	0.14099	0.0888146	-0.0103056	0.0504206	0.185035	0.0644517	0.0212924	0.191872	0.132578	0.0207876	0.222968	0.400167	0.99423	0.942464	0.00826714	0.000171304	0.0112868	0.0276714	0.000711497	0.00101829	0.000793236	9.14338469818944e-08	0.0948176	0.501678	0.00867058	0.0982793	0.847882	0.34798	0.000570599	0.230254	0.691866	0.000353442	0.0135824	0.69881	0.641942	0.114766	3.46720495981888e-07
GOBP_PROTEIN_LOCALIZATION_TO_MITOCHONDRION	113	6.96599797116496e-08	0.165939	-0.0742869	-0.012309	-0.0557235	-0.084164	0.178673	0.103168	-0.206778	0.111664	0.033248	0.193987	0.164185	-0.192717	-0.0996954	0.174536	0.106107	0.0473964	-0.061102	0.038036	-0.0517726	0.0856849	0.231988	0.13987	0.0709519	0.00239075	0.174068	0.821816	0.307935	0.123562	0.00107541	0.0590543	0.000153863	0.0410243	0.542973	0.000384543	0.00265824	0.000419972	0.0681176	0.00140192	0.0521885	0.385833	0.263575	0.486473	0.343499	0.116922	2.17025672456939e-05	0.0104803	0.194212	0.625737	0.123236	3.50199716186748e-07
GOBP_NON_CANONICAL_NF_KAPPAB_SIGNAL_TRANSDUCTION	87	7.00802450301356e-08	-0.0830686	0.164857	0.10213	-0.00542134	0.209684	0.0859616	-0.0427494	-0.229394	0.0525958	0.135695	0.0830409	0.0593782	0.2046	-0.198129	0.167541	0.0965578	-0.132847	-0.136947	0.0800019	-0.0791592	-0.0165835	0.0831692	-0.0870132	-0.128829	0.181695	0.00802783	0.100578	0.930545	0.000745923	0.166949	0.491901	0.000224849	0.397778	0.0291216	0.181841	0.339758	0.00100079	0.00144159	0.00705839	0.120553	0.0326765	0.0276663	0.198358	0.203127	0.789767	0.181166	0.161819	0.0383193	0.617158	0.127638	3.51855549301757e-07
GOBP_MIRNA_METABOLIC_PROCESS	57	7.31910550374168e-08	-0.0238817	0.20469	0.156391	0.229038	0.16057	-0.0250145	-0.108313	-0.0617709	-0.0757019	0.324397	-0.0275558	-0.186802	0.397699	0.0765707	-0.0185772	-0.208188	-0.101566	-0.210607	-0.106101	-0.202011	0.150225	0.00998132	-0.0567764	-0.133891	0.755583	0.00761821	0.0414801	0.00282545	0.036332	0.744385	0.157984	0.420724	0.32376	2.33284760895403e-05	0.719463	0.0148815	2.13046483822304e-07	0.318238	0.808668	0.0066444	0.185529	0.00603806	0.166651	0.00844853	0.050194	0.896486	0.459263	0.0809263	0.816228	0.170054	3.66998152914301e-07
GOBP_POSITIVE_REGULATION_OF_PROTEIN_LOCALIZATION	315	7.44870687622378e-08	0.0614384	0.000840148	0.0755406	0.0934559	0.0701862	0.0429523	-0.0986151	-0.141597	0.00243849	0.0640158	0.106293	-0.0754665	0.153299	-0.0702375	0.0816076	0.0812435	-0.0702432	-0.10833	0.0332004	-0.0162122	0.0456665	0.00404254	-0.0259961	-0.105056	0.0634444	0.979753	0.0224773	0.00474779	0.0339726	0.194448	0.00288608	1.87395311522501e-05	0.941281	0.0531199	0.00131945	0.0226098	3.59591368287893e-06	0.0338422	0.0136801	0.014106	0.0338277	0.00106296	0.315897	0.624324	0.167729	0.902808	0.432285	0.00150179	0.386526	0.0801249	3.73013509933535e-07
GOBP_RESPONSE_TO_TYPE_I_INTERFERON	58	7.47582966678033e-08	-0.108504	0.156942	0.326117	0.256482	0.222229	0.117351	0.0294986	-0.181852	0.0862765	0.0687097	0.273109	0.234635	0.0144709	-0.00585308	0.295896	0.36499	-0.162269	0.085148	0.26478	-0.130513	0.249	0.00358106	0.0765941	-0.151691	0.153683	0.0390508	1.78837297228575e-05	0.000743098	0.00347288	0.122834	0.698136	0.0167896	0.25664	0.36632	0.00032818	0.00203089	0.849107	0.93866	9.9452758496567e-05	1.57295043130641e-06	0.0328669	0.262914	0.000497	0.0861492	0.00105772	0.962448	0.313908	0.046088	0.938122	0.167207	3.73888070285616e-07
GOBP_AUTOPHAGOSOME_ORGANIZATION	112	7.54757990842539e-08	-0.246291	0.0864581	0.161667	0.148759	0.18521	0.163199	-0.141513	-0.0709152	0.0907514	-0.0216841	0.0115632	0.0511788	0.161561	0.107217	-0.0575747	0.0298377	-0.102254	0.175499	-0.0265104	0.0440913	0.0771641	-0.0419985	0.0676722	-0.0833366	7.15800435924666e-06	0.115246	0.00322279	0.00672081	0.000738497	0.00294347	0.00992892	0.196404	0.0982758	0.69284	0.83317	0.351178	0.00324295	0.0507845	0.294258	0.586762	0.0624828	0.00138474	0.629151	0.421865	0.159809	0.444232	0.217657	0.128971	0.564622	0.113081	3.76989442909867e-07
GOBP_CENTRIOLE_ASSEMBLY	44	7.62850597453051e-08	0.202231	-0.247393	-0.0160163	-0.132611	-0.137205	-0.290764	0.0396966	0.185517	-0.31433	-0.0834431	0.0233833	-0.270039	-0.0581884	0.170797	-0.165158	-0.113441	0.128492	-0.0896466	-0.0282946	0.0729966	0.11049	0.00332208	-0.0374637	0.391337	0.020453	0.00457139	0.854367	0.128553	0.115835	0.000858549	0.649159	0.0334778	0.00031392	0.338924	0.788718	0.0019649	0.504865	0.050281	0.0583684	0.193564	0.140854	0.304236	0.74574	0.402836	0.205411	0.969631	0.667675	7.21574762777021e-06	0.841834	0.173301	3.80540549322263e-07
GOBP_NUCLEOBASE_CONTAINING_COMPOUND_CATABOLIC_PROCESS	390	7.64976973534492e-08	0.054002	-0.00842279	0.0764047	0.0694772	-0.0801434	-0.0974342	0.00962489	-0.0560835	-0.0393453	0.187196	-0.00160144	-0.0448461	0.0364193	-0.00911816	0.00963998	-0.00824344	-0.0315621	-0.0980163	-0.00646728	-0.0510992	0.0554589	0.0942638	0.000123054	0.100643	0.0706687	0.778012	0.0105364	0.0200328	0.00729841	0.0011061	0.747343	0.0604789	0.187858	3.56184321389597e-10	0.957254	0.133333	0.222845	0.760226	0.74696	0.782619	0.29078	0.00103237	0.82863	0.0871882	0.0633999	0.00160031	0.996714	0.000752883	0.329132	0.0682863	3.81110149877994e-07
GOBP_PROTEIN_DEPOLYMERIZATION	65	7.69643379638673e-08	0.15349	-0.131256	0.134938	0.272472	-0.0291804	-0.31263	-0.0482331	-0.17912	-0.0926738	0.00883776	0.144568	-0.321552	0.190155	-0.207655	-0.0221868	-0.0624723	-0.0838529	-0.122445	0.0432012	0.0876386	0.123641	-0.204578	-0.155989	-0.145717	0.0326971	0.0677986	0.0604387	0.000149196	0.68475	1.34975781189123e-05	0.50217	0.0126837	0.197247	0.902138	0.044261	7.59817018761843e-06	0.00814172	0.00385514	0.75756	0.384738	0.243334	0.0884323	0.547795	0.222704	0.0853657	0.00441417	0.0299639	0.0426012	0.785589	0.158622	3.82942098018162e-07
GOBP_REGULATION_OF_RESPONSE_TO_WOUNDING	72	7.84887511672545e-08	0.172148	0.0973482	0.124583	0.0882224	0.0513614	0.103187	-0.0325425	-0.170639	0.174824	0.278549	0.115754	-0.0792151	0.167905	-0.00722289	0.136391	0.0459473	-0.160196	-0.0730604	0.0733488	0.0695674	0.0118601	-0.0896761	0.0725354	-0.251608	0.0117274	0.154154	0.068191	0.19656	0.452163	0.130917	0.63383	0.0124842	0.010484	4.52120499673145e-05	0.0901731	0.246231	0.0139671	0.915801	0.0458642	0.501226	0.0190157	0.284865	0.282968	0.308526	0.862178	0.189286	0.288341	0.000229358	0.632956	0.126046	3.9002561716103e-07
GOBP_NATURAL_KILLER_CELL_MEDIATED_IMMUNITY	45	7.8603882610336e-08	-0.0365384	0.225403	0.163118	0.163108	0.131024	0.156969	0.0395643	-0.144769	0.229407	-0.158712	0.249731	0.212815	0.0264052	-0.319467	0.34091	0.403302	-0.250264	-0.121506	0.160324	0.0560881	0.275299	-0.255875	0.267892	-0.295914	0.67197	0.00898352	0.0586835	0.0586985	0.12888	0.0688686	0.646584	0.0933755	0.00783479	0.0658439	0.00379406	0.0136355	0.759596	0.000212489	7.73442825040979e-05	2.91614983574231e-06	0.00372008	0.15907	0.0631443	0.515684	0.00141623	0.00301656	0.00190016	0.000602601	1.0694	0.213416	3.90096961005911e-07
GOBP_TYPE_I_INTERFERON_PRODUCTION	112	7.91758130416834e-08	-0.0855901	0.187197	0.208705	0.111971	0.150241	0.0429253	0.0163463	-0.0617113	0.158279	0.066081	0.066226	0.030647	0.0601691	-0.133373	0.238549	0.23753	-0.135591	-0.0603044	0.0646212	-0.0351186	0.117718	0.0691967	0.0820805	-0.0375641	0.118942	0.000647008	0.000142777	0.0413582	0.00619321	0.434244	0.765879	0.260935	0.00392798	0.228669	0.22765	0.576656	0.273039	0.0151012	1.37585315199599e-05	1.49726856231283e-05	0.0134974	0.271963	0.239116	0.522345	0.0319807	0.207469	0.134839	0.493796	0.592163	0.109083	3.92432230837845e-07
GOBP_RNA_5_END_PROCESSING	31	8.03910392610605e-08	0.232627	-0.357646	-0.131222	-0.0867887	-0.317353	-0.0238725	0.160125	0.0544815	-0.0250514	0.400408	0.116521	0.234522	-0.281923	-0.319907	0.135067	0.033444	0.0410225	-0.0549306	-0.0504326	-0.0429803	-0.0821223	0.437017	0.00148765	0.431144	0.0251167	0.000573495	0.206513	0.403461	0.00224571	0.818247	0.123198	0.599965	0.80944	0.000115287	0.261998	0.0239551	0.00664021	0.00206821	0.193521	0.747501	0.692924	0.596963	0.62734	0.679067	0.429217	2.56726483275988e-05	0.988574	3.29315792096249e-05	1.07707	0.22356	3.97945924526298e-07
GOBP_ENDONUCLEOLYTIC_CLEAVAGE_OF_TRICISTRONIC_RRNA_TRANSCRIPT_SSU_RRNA_5_8S_RRNA_LSU_RRNA	17	8.28707147818395e-08	0.214072	-0.31778	0.197974	0.170874	-0.0731333	0.0781801	-0.206547	-0.00267031	0.131816	0.678451	-0.154738	0.325471	-0.0118311	-0.155645	0.185555	0.378954	0.248198	0.0659529	0.0458297	-0.219962	-0.0729928	0.620765	-0.191061	0.548564	0.126696	0.0233707	0.157833	0.222827	0.60186	0.577027	0.140598	0.984801	0.347021	1.27851838941325e-06	0.26963	0.0202215	0.932737	0.266832	0.185573	0.00685206	0.0765992	0.637996	0.74371	0.116581	0.602558	9.38772500181973e-06	0.172858	9.03988426462429e-05	1.38702	0.269191	4.09696726590678e-07
GOBP_SIGNAL_RELEASE	208	8.41323562082141e-08	-0.0961794	0.0296331	0.114662	0.0595606	0.194116	0.0491987	0.00714569	-0.139121	0.140541	-0.0153407	0.0868146	0.0460391	0.121434	0.0249955	-0.00712116	0.0395961	-0.0949073	-0.030451	-0.00547897	0.00248995	0.10042	-0.0697806	-0.0741889	-0.172632	0.0175317	0.464319	0.00462573	0.141334	1.61555447477022e-06	0.224391	0.859939	0.000589353	0.000517413	0.704825	0.0320314	0.255579	0.00270552	0.537082	0.860415	0.328178	0.0190815	0.45208	0.892379	0.950973	0.0131332	0.0848415	0.0669298	1.9991716286858e-05	0.439539	0.0906864	4.15403508778057e-07
GOBP_POSITIVE_REGULATION_OF_PRODUCTION_OF_MOLECULAR_MEDIATOR_OF_IMMUNE_RESPONSE	76	8.6107013825638e-08	-0.102758	0.113524	0.199806	0.0962515	0.146087	0.163832	-0.0643872	-0.0339295	0.129842	0.070534	0.100641	0.102542	0.182004	-0.166751	0.344918	0.238289	-0.0081631	0.0468127	0.190423	-0.0735513	0.163311	0.0478194	0.05881	-0.144796	0.122323	0.0878214	0.00265685	0.147826	0.028038	0.0137526	0.332991	0.609951	0.0508895	0.288902	0.130214	0.12311	0.00619935	0.0121561	2.10589428619126e-07	0.00033838	0.902317	0.481524	0.0041871	0.268768	0.0140559	0.472147	0.376564	0.0294561	0.708931	0.126391	4.24611784100694e-07
GOBP_B_CELL_MEDIATED_IMMUNITY	59	8.73904012458201e-08	0.0606109	0.152476	0.236944	0.135778	0.11262	0.258427	-0.0776155	0.043769	0.0364353	0.0886696	0.21866	0.18353	-0.0202221	-0.1209	0.400774	0.389035	-0.00421972	0.133962	0.190072	-0.0756776	0.230239	-0.0766983	0.00629075	-0.147335	0.421572	0.0431752	0.00167422	0.0717756	0.135334	0.000608565	0.30339	0.561665	0.629007	0.239683	0.00373124	0.0149351	0.788591	0.108888	1.04785200047799e-07	2.44026395470741e-07	0.95538	0.0756579	0.0117108	0.315624	0.00226052	0.30914	0.933523	0.0507217	0.864318	0.149759	4.30392166949834e-07
GOBP_IMPORT_INTO_NUCLEUS	129	9.04869396490374e-08	0.100652	-0.0625217	0.0795545	0.183072	-0.138378	-0.157415	-0.121587	-0.0919136	-0.166989	0.271052	-0.0325708	-0.159597	0.2059	-0.0403602	0.0463633	0.0417442	-0.0149107	-0.130102	-0.0460344	-0.0935158	0.105093	0.0361331	-0.156005	0.047473	0.0492855	0.22201	0.120201	0.000347639	0.00686598	0.00210251	0.0175417	0.072593	0.00110432	1.17002914583495e-07	0.524667	0.00182081	5.73802807334793e-05	0.430513	0.365162	0.414873	0.770874	0.011036	0.368575	0.0677475	0.0400856	0.480345	0.0023052	0.353799	0.603159	0.12514	4.45076166939548e-07
GOBP_CARDIAC_MUSCLE_TISSUE_DEVELOPMENT	93	9.4144381159238e-08	0.0237002	-0.074162	0.0514156	0.0996472	0.0830778	-0.132593	-0.152431	-0.0797785	-0.00999911	0.208217	0.0435359	-0.230328	0.136205	-0.0911365	-0.102848	-0.0871731	-0.23179	-0.19859	-0.133978	-0.0404227	0.0305625	0.0284454	-0.169504	-0.138483	0.693715	0.21781	0.3929	0.0977371	0.167419	0.0275568	0.0112984	0.184934	0.868038	0.000538183	0.469415	0.000128772	0.0235994	0.129905	0.0874294	0.147448	0.00011662	0.000963831	0.0259769	0.501777	0.611559	0.636449	0.00484447	0.0213664	0.615267	0.118261	4.62478298816511e-07
GOBP_NEGATIVE_REGULATION_OF_ORGANELLE_ORGANIZATION	239	9.52513777351461e-08	0.17757	-0.0855231	0.0398668	0.00261588	-0.0481344	-0.153571	0.0570371	-0.0344739	-0.0420654	-0.03175	0.0399068	-0.115613	-0.0263813	-0.0849783	0.0439149	0.0380918	-0.0396218	-0.0980624	0.0646035	0.0169078	0.0930867	-0.0247265	-0.118415	0.0381244	2.66703427655367e-06	0.0238097	0.292123	0.944892	0.203386	4.91144633318936e-05	0.131747	0.362315	0.266319	0.401479	0.291638	0.00224508	0.485732	0.0247178	0.245863	0.314141	0.295098	0.00955073	0.0877799	0.655037	0.0138883	0.513509	0.00174902	0.313727	0.374453	0.0770861	4.67323299382447e-07
GOBP_REGULATION_OF_FAT_CELL_DIFFERENTIATION	69	9.61262998904687e-08	-0.176835	0.132758	0.193477	0.112409	0.0316131	0.0241198	-0.00189944	-0.0274216	-0.097432	0.0150531	-0.0214859	-0.151218	0.250353	0.00402049	-0.0799951	-0.00731286	-0.209284	-0.165698	0.0154615	-0.140252	0.177968	-0.0146669	-0.228693	-0.221488	0.0112519	0.0570623	0.00554694	0.107154	0.650498	0.729585	0.978283	0.69432	0.162584	0.829194	0.758137	0.0301985	0.000331665	0.954051	0.251588	0.91653	0.00269879	0.0175448	0.824634	0.0444039	0.0107405	0.833511	0.0010436	0.00149758	0.654145	0.134095	4.71018869463297e-07
GOBP_REGULATION_OF_EPITHELIAL_CELL_DIFFERENTIATION	63	9.92636167650166e-08	0.000627159	0.0910178	0.168072	0.040301	0.128911	-0.00375256	-0.00631317	-0.174849	0.0169887	0.130148	0.151045	-0.0595593	0.412896	-0.149981	-0.079625	0.00186069	-0.196976	-0.310624	-0.0192479	-0.151738	0.0104018	-0.0818599	0.0265555	-0.219953	0.993145	0.212437	0.0212946	0.580892	0.077383	0.959002	0.931082	0.016593	0.815974	0.074582	0.0385104	0.414552	1.50394844444349e-08	0.039898	0.275359	0.979665	0.00695726	2.06928662153933e-05	0.792031	0.0376286	0.88669	0.262107	0.716021	0.00257964	0.736808	0.153186	4.8577681478809e-07
GOBP_POSITIVE_REGULATION_OF_RESPONSE_TO_CYTOKINE_STIMULUS	52	1.00128314435828e-07	-0.285122	0.136567	0.190148	0.197704	0.212568	0.0566504	0.0357655	-0.0845667	0.137028	0.113338	0.24521	0.0681389	0.120554	-0.0370024	0.274535	0.291545	-0.28786	0.0690656	0.269105	0.0868309	0.188278	0.0919505	0.118668	-0.103078	0.000382528	0.0889783	0.0178706	0.0138002	0.00810601	0.480512	0.656036	0.292274	0.0879044	0.158101	0.00225525	0.396129	0.133262	0.644945	0.000626485	0.00028131	0.000335809	0.389737	0.00080172	0.279544	0.0190276	0.252166	0.139445	0.199247	0.860743	0.15549	4.89389779269053e-07
GOBP_PODOSOME_ASSEMBLY	13	1.02751654710728e-07	0.49818	0.121898	0.163883	0.298457	0.289839	0.143959	-0.237166	-0.475133	0.391479	0.0671699	0.674906	0.225792	0.0686396	-0.733608	0.433582	0.310648	0.0591703	0.164468	0.393216	-0.190554	0.351982	-0.376816	-0.0227964	-0.441915	0.00187511	0.446882	0.306488	0.0625367	0.0704999	0.369031	0.138889	0.00302273	0.0145605	0.675124	2.51700438391171e-05	0.158846	0.668436	4.64672943247632e-06	0.00681035	0.0525543	0.711972	0.304766	0.0141288	0.234418	0.0280512	0.0186933	0.886888	0.00581545	1.71479	0.345318	5.01578380057033e-07
GOBP_OSTEOCLAST_DIFFERENTIATION	66	1.05130495202267e-07	-0.118787	0.106436	0.151207	0.106062	0.251347	0.0494827	-0.0531519	-0.0742208	0.0721132	0.038045	0.133986	-0.0620089	0.256036	-0.173411	0.127766	0.0463528	-0.261207	0.0450989	0.0592132	0.00265015	0.147819	-0.250944	-0.114115	-0.405701	0.095835	0.135644	0.0340041	0.137023	0.000423793	0.487868	0.456185	0.298096	0.312027	0.593788	0.0603094	0.384675	0.000329921	0.0150395	0.0732448	0.515806	0.000249112	0.527227	0.406471	0.970364	0.0382178	0.000432945	0.109624	1.25199126042251e-08	0.782476	0.163122	5.12544265652363e-07
GOBP_REGULATION_OF_WNT_SIGNALING_PATHWAY	168	1.06259380272394e-07	-0.0537114	0.00307313	0.0846635	0.0994771	0.127849	-0.0127841	-0.0987345	-0.0367198	-0.0706347	0.0998925	-0.0134426	-0.177116	0.233447	0.00631976	-0.135929	-0.171842	-0.094251	-0.196942	-0.11196	0.00741074	-0.00781295	-0.0615152	-0.123443	-0.134415	0.232215	0.945506	0.0596691	0.02691	0.0044525	0.77615	0.0280707	0.414088	0.116152	0.0262791	0.764951	8.11411680346094e-05	2.03581233507192e-07	0.888216	0.00249441	0.000131549	0.0360344	1.17283901377919e-05	0.0127531	0.869081	0.862044	0.17123	0.00603031	0.00278689	0.542251	0.107278	5.1739630318797e-07
GOBP_REGULATION_OF_WOUND_HEALING	51	1.10090681446812e-07	0.163416	0.104161	0.102912	-0.0115245	-0.0209544	0.120639	0.110675	-0.137362	0.10399	0.372699	0.130176	-0.195057	0.229707	-0.051454	0.179206	0.0955984	-0.167331	-0.0418061	0.0990609	0.0970603	0.023237	-0.070784	0.091405	-0.211471	0.0438318	0.198893	0.204329	0.886973	0.796068	0.136755	0.172231	0.0902139	0.199631	4.23954085821852e-06	0.108356	0.0161242	0.00460142	0.525683	0.0270693	0.238359	0.0390173	0.606123	0.221781	0.231256	0.774424	0.382649	0.259585	0.00909016	0.709488	0.140102	5.35378175729408e-07
GOBP_POSITIVE_REGULATION_OF_MACROPHAGE_CYTOKINE_PRODUCTION	20	1.10897748635165e-07	-0.346638	0.0883542	0.307333	0.106649	0.106344	0.181716	0.0370668	0.0335796	0.460065	-0.166518	0.196915	0.079446	0.340891	-0.300424	0.500847	0.360174	-0.180033	0.153254	0.438446	0.0239001	0.275003	-0.0983053	0.202488	-0.302988	0.00731197	0.494252	0.0174044	0.409313	0.41065	0.159746	0.774289	0.795026	0.000370114	0.197632	0.127626	0.538792	0.00834445	0.0200948	0.000106017	0.00531857	0.163651	0.235743	0.000691045	0.853305	0.0333517	0.446925	0.117196	0.0190568	1.27237	0.24308	5.386263299457e-07
GOBP_MACROMOLECULE_METHYLATION	94	1.1124444663144e-07	0.0987145	-0.101802	-0.172897	-0.157117	-0.146469	0.0268293	0.0995859	0.166617	0.0443521	0.189045	-0.141748	0.10581	-0.205146	-0.0706991	0.0282857	-0.0197503	0.182947	0.0506505	-0.0854489	-0.0726727	-0.109142	0.191809	-0.0393329	0.237927	0.0991213	0.0889964	0.00386632	0.00866219	0.0144	0.654022	0.0961745	0.00537101	0.458752	0.00158411	0.0178735	0.077114	0.000607992	0.237579	0.636563	0.741455	0.00223661	0.397484	0.15344	0.224735	0.068249	0.00135053	0.511144	7.00167803175196e-05	0.638187	0.133003	5.39633149010404e-07
GOBP_MIRNA_TRANSCRIPTION	38	1.14338013858323e-07	0.0996488	0.206	0.241039	0.281582	0.200598	0.0238839	-0.0151415	-0.0336689	0.00407326	0.317588	-0.0267082	-0.106982	0.43671	0.0936335	-0.000624452	-0.209507	-0.15145	-0.166528	-0.109571	-0.250016	0.171237	-0.0688673	-0.0632816	-0.269397	0.288393	0.0281681	0.0102171	0.00269447	0.0325687	0.799148	0.871847	0.719822	0.965387	0.000713037	0.775997	0.254376	3.23550365620033e-06	0.318492	0.994692	0.0255948	0.106614	0.0760169	0.243059	0.00771979	0.0680821	0.463133	0.500192	0.00409575	0.907836	0.187542	5.5329718228998e-07
GOBP_REGULATION_OF_VIRAL_LIFE_CYCLE	74	1.14347131447167e-07	0.130755	-0.0532684	0.266248	0.231208	0.110669	-0.00563814	0.0574239	-0.220384	0.00724186	0.074235	0.220342	0.00227711	-0.0879803	-0.09809	0.238905	0.2209	-0.154471	-0.0160579	0.297799	-0.0699554	0.272453	0.107748	-0.0564641	-0.0740548	0.0523416	0.429295	7.74374770806454e-05	0.000599797	0.100549	0.933329	0.394181	0.00107187	0.91443	0.270671	0.0010742	0.973047	0.191725	0.145525	0.000391095	0.00104314	0.0218862	0.811676	9.82355988257722e-06	0.299264	5.24603143148362e-05	0.109854	0.402133	0.271836	0.773297	0.149798	5.5329718228998e-07
GOBP_PRODUCTION_OF_MOLECULAR_MEDIATOR_INVOLVED_IN_INFLAMMATORY_RESPONSE	69	1.15082823058405e-07	-0.0487935	0.0540392	0.0238475	0.0209825	0.182356	0.196402	-0.0764051	-0.132879	0.202212	-0.028938	0.142091	0.197552	0.174587	-0.229912	0.349124	0.274891	-0.164698	0.0455771	0.107407	-0.0780418	0.0728057	-0.0998981	-0.017554	-0.242543	0.484364	0.438645	0.73252	0.763632	0.00895031	0.00487204	0.273496	0.0568375	0.00374732	0.678339	0.0416874	0.00462788	0.0123303	0.000980774	5.53072533418702e-07	8.10433118522418e-05	0.0182383	0.513625	0.123702	0.263351	0.296737	0.152206	0.801367	0.000506716	0.777569	0.15729	5.56161807814088e-07
GOBP_AMYLOID_BETA_CLEARANCE	30	1.15757744115735e-07	0.184731	-0.12957	0.297633	0.224593	0.149009	0.144071	-0.367649	-0.268472	0.0674787	0.0708791	0.301671	0.0283415	0.43367	-0.29255	0.237194	0.100794	-0.270923	-0.0183433	0.119413	0.0855755	0.138742	-0.261135	0.0967482	-0.411651	0.0801931	0.219786	0.00481401	0.0334049	0.158185	0.17243	0.000496157	0.0109935	0.522798	0.502067	0.00427003	0.788393	3.97742263301332e-05	0.0055874	0.024668	0.339804	0.0102842	0.862091	0.258101	0.417697	0.188858	0.013384	0.359542	9.61963915653319e-05	1.11498	0.230785	5.58725969416471e-07
GOBP_REGULATION_OF_T_CELL_MEDIATED_CYTOTOXICITY	19	1.23868796126405e-07	-0.165155	0.566404	0.288999	0.388019	0.338704	0.414455	0.0202614	-0.152418	0.410579	-0.315069	0.464297	0.374435	-0.0735447	-0.254731	0.495261	0.367038	0.102176	0.0770436	0.242188	0.296534	0.257155	-0.234207	0.127445	-0.486582	0.21295	1.92526174385289e-05	0.0292847	0.00342529	0.0106302	0.00177052	0.878562	0.250379	0.00195494	0.0174867	0.000461015	0.00473928	0.579163	0.0547158	0.00018683	0.00563293	0.440989	0.561245	0.0677735	0.0253205	0.0524512	0.0773441	0.336505	0.000241914	1.58214	0.293278	5.9713089639516e-07
GOBP_CHOLESTEROL_STORAGE	18	1.2673672741538e-07	-0.0625611	0.0682814	0.306446	0.269952	0.132363	0.352051	-0.11869	-0.596298	0.268455	-0.297334	0.423929	0.238635	0.13357	-0.386264	0.51059	0.1907	-0.00480311	0.319214	0.274863	0.133678	0.120379	-0.310356	0.184377	-0.552261	0.646076	0.616224	0.0244673	0.0475087	0.331245	0.0097484	0.383624	1.19072451173309e-05	0.0487526	0.0290502	0.00185459	0.0798086	0.326855	0.00456949	0.000177321	0.161552	0.971875	0.0191051	0.0436118	0.326462	0.376891	0.0227013	0.175913	5.00122718673678e-05	1.48083	0.301182	6.10196357991213e-07
GOBP_BONE_DEVELOPMENT	93	1.28206398059933e-07	-0.0798845	0.0374319	0.189328	0.26024	0.212329	0.0159689	-0.152608	0.00753583	0.130045	-0.0289753	0.145237	-0.0528168	0.176484	-0.157124	0.126555	0.0918476	-0.0350816	-0.0568743	-0.0232622	-0.00136587	0.0479985	-0.144222	-0.0374649	-0.321203	0.184352	0.533943	0.00165043	1.51487028117901e-05	0.000416525	0.79074	0.0112041	0.900349	0.0306813	0.630179	0.0157904	0.380131	0.00335422	0.00901825	0.0354511	0.126936	0.559931	0.344617	0.699096	0.981893	0.42511	0.0165366	0.533583	9.22107867655665e-08	0.659277	0.136659	6.16505548931676e-07
GOBP_POSITIVE_REGULATION_OF_LEUKOCYTE_PROLIFERATION	89	1.28667305345788e-07	-0.0285326	0.188379	0.11414	0.174445	0.167034	0.0864982	-0.0476569	0.0163841	0.123064	-0.0474429	0.195262	0.119712	0.0638516	-0.201977	0.319804	0.248564	-0.108426	-0.0676297	0.136388	-0.0454604	0.140341	-0.133759	-0.00403146	-0.226994	0.64271	0.00218674	0.0634575	0.00455529	0.00660091	0.159593	0.438421	0.78994	0.0453807	0.44048	0.00149522	0.0515849	0.299182	0.00102025	1.95584871060497e-07	5.27344790187979e-05	0.0778928	0.271497	0.0265668	0.459818	0.0224824	0.0296259	0.947738	0.000222457	0.722907	0.142094	6.17954266741371e-07
GOBP_CELLULAR_RESPONSE_TO_INTERLEUKIN_1	44	1.29133537267209e-07	-0.0895228	0.246141	0.323177	0.0191601	0.198315	0.212049	0.105628	-0.178551	-0.00564902	0.269648	0.191933	0.102484	0.383628	0.0223238	0.19169	0.210578	-0.0812597	-0.217163	0.178145	-0.16043	0.240447	0.114674	0.00613421	-0.117674	0.304904	0.00478121	0.000211361	0.8262	0.0230242	0.0150782	0.226063	0.0407124	0.948382	0.00199482	0.0278163	0.240183	1.08881419318349e-05	0.798079	0.0280143	0.0157942	0.351714	0.0128054	0.0411721	0.0659563	0.00584905	0.188767	0.943956	0.177457	0.919602	0.168136	6.18984755628763e-07
GOBP_REGULATION_OF_MIRNA_METABOLIC_PROCESS	46	1.29201674644289e-07	0.0137459	0.209964	0.168191	0.230725	0.202689	0.00262414	-0.0577926	-0.110621	-0.0373395	0.353216	-0.019231	-0.147335	0.436933	0.0754179	-0.0140065	-0.197933	-0.136446	-0.2247	-0.121407	-0.229408	0.142101	0.00120786	-0.105685	-0.206568	0.872051	0.0138769	0.048746	0.00685495	0.0175419	0.975472	0.498323	0.194926	0.661758	3.4676399012597e-05	0.821731	0.0842784	3.00813031668697e-07	0.376887	0.869648	0.0203731	0.109873	0.00845904	0.154873	0.00718012	0.0959039	0.988709	0.215602	0.015494	0.881577	0.183564	6.18984755628763e-07
GOBP_POSITIVE_REGULATION_OF_ALPHA_BETA_T_CELL_DIFFERENTIATION	36	1.31316166095826e-07	-0.237627	0.200433	0.134255	0.0555676	0.152544	-0.0924596	-0.0809664	-0.218274	-0.0314265	0.192114	0.0387057	-0.187446	0.289749	-0.352686	0.262083	0.0163783	-0.31759	-0.153517	0.021487	-0.139744	0.149702	-0.0950291	-0.19299	-0.303987	0.0137112	0.0376308	0.163809	0.564429	0.113632	0.337616	0.401084	0.0235772	0.744491	0.0463108	0.688123	0.0518797	0.00265054	0.000253305	0.00655787	0.865126	0.000985733	0.111346	0.823665	0.147249	0.120519	0.324361	0.045323	0.00161395	0.927961	0.189743	6.28337304025885e-07
GOBP_PROTEOGLYCAN_BIOSYNTHETIC_PROCESS	41	1.34350988229012e-07	-0.0484193	0.0108248	0.15638	0.292518	0.307667	0.237938	-0.267793	0.0222285	0.345803	-0.138757	0.216756	0.0520417	0.0181333	-0.00698458	0.297591	0.0150952	0.00321875	0.0330479	-0.0315873	-0.0184042	-0.278671	-0.234071	-0.100169	-0.366523	0.592143	0.904666	0.0835611	0.00120604	0.000661144	0.00846035	0.00303995	0.805725	0.000129394	0.124697	0.0164563	0.564741	0.840985	0.938401	0.00098906	0.867355	0.971591	0.714622	0.726718	0.838642	0.00204158	0.00958876	0.267714	4.96746567097391e-05	0.94494	0.195797	6.42065031400626e-07
GOBP_POSITIVE_REGULATION_OF_MOLECULAR_FUNCTION	344	1.36267966326416e-07	0.0604393	0.00241435	0.0369845	0.0451185	0.0213043	-0.0502124	-0.0165155	-0.0948759	0.0338186	-0.0292721	0.102122	-0.0808952	0.0733667	-0.105795	0.10834	0.0945846	-0.0969413	-0.145643	0.0386447	0.0227635	0.0584924	-0.0624347	0.0108096	-0.10689	0.0567823	0.939347	0.24376	0.155019	0.501946	0.113515	0.602712	0.00278231	0.28649	0.356239	0.00128481	0.0107745	0.0207475	0.000852264	0.00063663	0.00286718	0.00224341	4.3759475936144e-06	0.223236	0.473114	0.0652406	0.0490809	0.733349	0.00075232	0.356409	0.0742377	6.50423301664063e-07
GOBP_PROTEIN_POLYMERIZATION	174	1.3724865520585e-07	0.159543	-0.0496522	0.0116759	0.0618043	0.0049477	-0.125888	-0.069904	-0.0344548	0.00551282	-0.0442194	0.05102	-0.0647557	0.0199025	-0.0879804	-0.0551752	-0.0346859	-0.129381	-0.127114	0.0345805	0.0133852	0.119119	-0.199983	-0.0325004	-0.100915	0.000304578	0.261201	0.791627	0.161943	0.910859	0.00438302	0.113677	0.435598	0.900727	0.317014	0.248292	0.142823	0.652456	0.0464795	0.211832	0.432525	0.00340853	0.00401549	0.433925	0.761983	0.00701913	5.96344825356353e-06	0.462083	0.0223835	0.41795	0.0822751	6.54297468352025e-07
GOBP_REGULATION_OF_CELL_DIVISION	103	1.39029582255163e-07	0.156777	-0.219693	0.0641743	0.0387136	-0.127676	-0.225992	0.106053	-0.063242	-0.227403	-0.0337539	0.0429198	-0.260646	0.0391393	-0.0931898	0.0331855	-0.0643638	-0.131203	-0.133472	0.0657772	-0.0294178	0.0429049	-0.0710541	-0.134937	0.0611644	0.00613196	0.000122412	0.26201	0.498641	0.02563	7.76738253335345e-05	0.0637778	0.269006	7.00358999414482e-05	0.555229	0.453166	5.16345061878304e-06	0.49393	0.103344	0.561908	0.260604	0.0218224	0.0196418	0.25028	0.607142	0.453323	0.214271	0.0183376	0.285051	0.60682	0.116406	6.6197234060238e-07
GOBP_VESICLE_BUDDING_FROM_MEMBRANE	70	1.47166637997563e-07	0.143609	0.0527144	0.0394102	0.0670266	0.112869	-0.0471998	-0.258245	-0.350169	0.0541156	0.0656753	0.0968932	-0.0268394	0.387289	0.166554	0.0342795	0.0051775	-0.0458142	0.077366	0.0202325	0.0885667	-0.0285964	0.0637653	0.0612686	-0.0281408	0.0381587	0.446712	0.569448	0.33329	0.103249	0.495678	0.000192246	4.23750252500009e-07	0.434722	0.343128	0.161914	0.698453	2.20621570125477e-08	0.0161959	0.620738	0.940427	0.508417	0.264095	0.770253	0.201088	0.679774	0.357348	0.376485	0.684599	0.675112	0.137085	6.99855105268509e-07
GOBP_RIBOSOMAL_LARGE_SUBUNIT_ASSEMBLY	16	1.58287254791801e-07	0.388139	-0.159477	0.06005	-0.0950972	-0.464573	0.387108	0.0611901	0.0668639	0.0469378	0.550236	0.0753746	0.371267	-0.392429	-0.319606	0.339057	0.232476	0.374511	0.029102	-0.0784423	-0.278681	-0.097459	0.525098	-0.0298757	0.176471	0.00721106	0.269672	0.677686	0.51041	0.00129843	0.00736678	0.67192	0.643518	0.74528	0.000139066	0.601886	0.0101671	0.0065948	0.0269413	0.0189227	0.107585	0.00952644	0.840368	0.587183	0.0537286	0.499964	0.000277294	0.836184	0.221915	1.40657	0.28347	7.51815905888419e-07
GOBP_CALCIUM_ION_TRANSMEMBRANE_TRANSPORT	130	1.69927239395508e-07	0.047069	0.0498347	0.137771	0.201976	0.203415	0.0234431	-0.116514	-0.192342	0.177985	0.0401624	0.0165196	0.0613625	0.172193	-0.0706745	0.0992143	0.0323136	-0.0885406	-0.0525394	0.0242652	-0.0473971	-0.0353685	-0.10866	0.0240927	-0.235052	0.35608	0.328525	0.00689867	7.44352101439515e-05	6.60999711562153e-05	0.645781	0.0223301	0.000161593	0.000481688	0.431023	0.746024	0.228927	0.000732615	0.165831	0.0517261	0.526374	0.0825498	0.302952	0.634253	0.352736	0.488028	0.0331171	0.636665	4.00508722597626e-06	0.56759	0.117329	8.06113166299032e-07
GOBP_POSITIVE_REGULATION_OF_T_HELPER_CELL_DIFFERENTIATION	18	1.73266265415249e-07	-0.41857	0.228075	0.0819908	-0.142247	0.221522	-0.178391	0.0950847	-0.255542	-0.174384	0.501297	-0.0621025	-0.27006	0.500682	-0.369755	0.214064	-0.0958087	-0.357228	-0.254263	-0.14781	-0.0911746	0.174951	0.0135646	-0.304104	-0.188238	0.00211762	0.0940779	0.547279	0.296409	0.103916	0.190364	0.485203	0.060664	0.200514	0.000232298	0.648495	0.0474194	0.000236454	0.00663449	0.11609	0.481885	0.00872484	0.0619653	0.277919	0.503331	0.199053	0.920687	0.0255807	0.167034	1.26152	0.257356	8.20947017652913e-07
GOBP_MYELOID_LEUKOCYTE_CYTOKINE_PRODUCTION	38	1.82304743659806e-07	-0.086839	0.133157	0.307809	0.192961	0.19358	0.113857	0.0161384	-0.118755	0.327413	0.0288508	0.154268	0.0473266	0.245066	-0.206957	0.501028	0.363288	-0.136423	0.0604917	0.306257	-0.0916684	0.257698	-0.00240042	0.209661	-0.172589	0.354877	0.155991	0.0010372	0.039785	0.0391537	0.225117	0.863491	0.205791	0.000484305	0.758564	0.100251	0.614119	0.00901928	0.0274447	9.19796229297112e-08	0.000107988	0.146091	0.519276	0.00109974	0.328754	0.00603303	0.979598	0.0254861	0.0659342	1.05197	0.188303	8.62715969079594e-07
GOBP_VASCULAR_PROCESS_IN_CIRCULATORY_SYSTEM	103	1.83976473656768e-07	-0.0429113	0.0353738	0.0440033	0.152917	0.277477	0.0519687	-0.0988669	-0.165691	0.0782042	0.0614794	0.100387	0.0284472	0.156668	-0.141389	-0.0547487	-0.120445	-0.0823593	-0.14776	-0.05487	0.0227935	-0.0662774	-0.115596	-0.0758222	-0.256655	0.453255	0.536407	0.441843	0.00751427	1.21771029633903e-06	0.363715	0.0839706	0.00377291	0.171659	0.282577	0.0793161	0.619054	0.00616748	0.013453	0.338618	0.0352614	0.150002	0.00979582	0.337548	0.690352	0.246695	0.0433248	0.185087	7.18403600238998e-06	0.591337	0.122039	8.69564016514466e-07
GOBP_NEGATIVE_REGULATION_OF_RESPONSE_TO_WOUNDING	38	1.85034754902641e-07	0.167559	0.0527347	0.16882	0.156147	0.134034	0.140089	-0.0889128	-0.0901388	0.368255	0.399879	0.0431617	0.0908377	0.224677	0.0811272	0.127892	0.097025	-0.206613	-0.0352787	0.125297	0.0749228	0.0977239	-0.152893	0.0299794	-0.28015	0.0742177	0.574238	0.0720662	0.0961804	0.153285	0.135556	0.343503	0.33689	8.67705622299037e-05	2.02376462603696e-05	0.645638	0.333157	0.0166661	0.387414	0.173013	0.301278	0.0277027	0.707031	0.181898	0.424747	0.297809	0.103316	0.74943	0.00283271	0.838675	0.158693	8.73499434424542e-07
GOBP_REGULATION_OF_DEVELOPMENTAL_GROWTH	142	1.87564457244258e-07	-0.053412	0.0643564	0.0962997	0.0830401	0.108728	-0.0612102	-0.0741596	-0.111707	-0.00146846	0.121223	0.0251484	-0.156251	0.172432	-0.0580608	-0.0326054	-0.0594812	-0.229143	-0.2026	0.0189644	0.0412642	0.075549	-0.0931426	-0.0991994	-0.202238	0.274051	0.18753	0.0485882	0.0890201	0.0259619	0.210029	0.128838	0.0221489	0.976011	0.0130367	0.606567	0.00137182	0.000412167	0.234445	0.504334	0.223195	2.66483884631487e-06	3.31498273278753e-05	0.697761	0.398108	0.121826	0.0564536	0.0421957	3.42396391280025e-05	0.543046	0.110036	8.84362989028649e-07
GOBP_T_CELL_MEDIATED_CYTOTOXICITY	24	1.91533166527747e-07	-0.0630366	0.432924	0.191465	0.250362	0.240871	0.3155	-0.047368	-0.137521	0.287396	-0.255751	0.456246	0.377685	-0.151469	-0.291671	0.508206	0.401605	0.158216	0.152755	0.239874	0.271085	0.283719	-0.188838	0.112062	-0.418406	0.593259	0.000242986	0.104715	0.0338713	0.0412361	0.0075002	0.688159	0.243909	0.0148702	0.0302136	0.000110012	0.00136927	0.199328	0.0134448	1.64560363803283e-05	0.000664305	0.180035	0.195539	0.0420825	0.0216043	0.0162011	0.109565	0.342348	0.000390538	1.40677	0.261423	9.01976748940277e-07
GOBP_REGULATION_OF_COAGULATION	30	1.97141749976284e-07	0.187747	0.0209099	0.119869	0.0251441	-0.10919	0.0905637	0.108218	-0.294972	0.222012	0.297452	0.247287	0.0199456	0.260004	-0.187116	0.455008	0.323676	-0.107007	0.12472	0.324959	0.142512	-0.00701831	-0.0559869	0.207584	-0.355817	0.0753814	0.84303	0.256284	0.81179	0.301104	0.391077	0.305426	0.00520592	0.0354894	0.00483983	0.0191715	0.850181	0.0137908	0.0763677	1.62408395921466e-05	0.00216923	0.310869	0.237541	0.00208262	0.177121	0.947008	0.595969	0.0492931	0.000749883	1.05312	0.201316	9.27260892051268e-07
GOBP_DENDRITIC_CELL_ANTIGEN_PROCESSING_AND_PRESENTATION	11	1.97971727053508e-07	-0.561813	0.38477	0.409456	0.295124	0.236439	0.470549	0.103479	-0.250745	0.318705	-0.163467	0.49332	0.473667	0.103617	-0.435464	0.663023	0.720781	-0.279673	-0.135564	0.499221	0.214338	0.479705	-0.311009	0.55469	-0.613552	0.00125569	0.0271739	0.0187343	0.0902179	0.174683	0.00689957	0.552504	0.150024	0.067303	0.348049	0.00461925	0.00653686	0.551974	0.0124143	0.000140388	3.48122149828953e-05	0.108376	0.43645	0.00415244	0.218537	0.00588279	0.0741872	0.00144758	0.000426375	2.05611	0.399265	9.30034654640933e-07
GOBP_REGULATION_OF_RESPONSE_TO_ENDOPLASMIC_RETICULUM_STRESS	72	2.01239164655101e-07	0.00160239	0.135372	0.268655	0.120853	0.033462	0.124701	-0.111369	-0.205995	-0.0610122	0.0423085	0.155013	-0.0763896	0.329904	0.179674	0.171246	0.104695	-0.0149222	0.059076	0.0486179	-0.0533978	0.0918824	0.197968	-0.00784199	0.0180815	0.981287	0.0475117	8.35139865288221e-05	0.0768717	0.624273	0.0679293	0.103042	0.00256139	0.371812	0.535721	0.0232491	0.263486	1.35153054177981e-06	0.00852673	0.0121746	0.12538	0.827098	0.387181	0.476679	0.434436	0.178627	0.00375057	0.908614	0.791265	0.67108	0.123352	9.44238553187753e-07
GOBP_PEPTIDYL_TYROSINE_MODIFICATION	66	2.05447510386551e-07	-0.154331	0.179069	0.0220647	0.0460385	0.184422	-0.0229812	-0.145593	-0.144402	0.0368374	0.0722886	0.112279	0.0150473	0.139326	-0.316152	0.0829256	0.0558054	-0.159916	-0.0841663	0.0127909	-0.0913921	-0.0485795	-0.217862	0.0489302	-0.377857	0.0304778	0.0120465	0.757075	0.518657	0.00971346	0.747322	0.0412225	0.0429103	0.605558	0.310852	0.115456	0.832929	0.0507712	9.22977938670884e-06	0.245004	0.434013	0.0249517	0.238014	0.857691	0.200097	0.495846	0.00225093	0.49274	1.15058759809857e-07	0.721121	0.146886	9.62817569862396e-07
GOBP_BRANCHED_CHAIN_AMINO_ACID_METABOLIC_PROCESS	23	2.08494425542044e-07	-0.119294	0.0185498	-0.132599	-0.252752	0.0692383	0.161411	-0.0918137	0.37696	0.266832	-0.663854	-0.204474	0.00835357	-0.450205	-0.117697	-0.250031	-0.250182	0.188173	0.328369	0.0488835	0.16865	-0.163575	0.19063	-0.0252686	0.0187672	0.322378	0.877709	0.271349	0.0360056	0.565734	0.180573	0.446287	0.00176143	0.0268491	3.56205797248992e-08	0.0898351	0.944756	0.000187028	0.328899	0.0380532	0.0379369	0.118519	0.00644155	0.685112	0.161799	0.174799	0.113785	0.833975	0.876288	1.18785	0.244856	9.75915261515422e-07
GOBP_REGULATION_OF_PROTEIN_POLYMERIZATION	122	2.18090577536059e-07	0.151814	0.00987965	0.043929	0.107417	0.02082	-0.172573	-0.139455	-0.0550764	-0.00769878	-0.050178	0.0586332	-0.105941	0.0910004	-0.109587	-0.0376817	-0.0650371	-0.139954	-0.180625	0.0179422	0.0551611	0.105541	-0.20529	-0.0392683	-0.175203	0.0039095	0.851089	0.403866	0.0412176	0.692388	0.0010376	0.00804021	0.295297	0.883693	0.340343	0.265209	0.0440868	0.083756	0.0372893	0.473977	0.21651	0.00781729	0.000596357	0.733155	0.294555	0.044892	9.52228276709423e-05	0.455563	0.000868041	0.523055	0.103309	1.01959978942281e-06
GOBP_POSITIVE_REGULATION_OF_PHAGOCYTOSIS	40	2.18553907430202e-07	-0.146108	0.142553	0.134431	0.287213	0.261557	0.289788	-0.200778	-0.228133	0.0792923	-0.110942	0.159428	0.147746	0.0681709	-0.142324	0.373206	0.272978	-0.149243	-0.0272891	0.208862	-0.00307022	0.239064	-0.242417	0.144856	-0.398095	0.110277	0.119211	0.141749	0.00169038	0.00424658	0.00153487	0.0281899	0.0126409	0.386151	0.225301	0.0814092	0.10634	0.456233	0.119805	4.49030174706375e-05	0.00284371	0.102842	0.765514	0.0224292	0.973232	0.00896837	0.00805092	0.113361	1.3423211398848e-05	1.02643	0.208245	1.02053338439362e-06
GOBP_REGULATION_OF_PROTEIN_CONTAINING_COMPLEX_ASSEMBLY	281	2.1886467750945e-07	0.0435505	0.0467949	0.0670483	0.0860658	0.0939161	-0.0587459	-0.0985277	-0.106837	0.106726	0.00789571	0.0806951	-0.0273596	0.102861	-0.049121	0.0215791	-0.0006597	-0.074496	-0.0436643	0.0196382	0.0125542	0.127398	-0.083088	-0.00256081	-0.112251	0.213153	0.180996	0.055268	0.0138709	0.00725052	0.0930783	0.00484722	0.00225279	0.00227684	0.821436	0.0210549	0.434163	0.00327199	0.16026	0.537337	0.984955	0.0331942	0.211959	0.574551	0.719698	0.000269512	0.0175285	0.941646	0.00132928	0.35397	0.0734953	1.02075321281817e-06
GOBP_NEUTROPHIL_MIGRATION	51	2.21995448557724e-07	0.0640771	0.00566819	0.0933157	0.0460722	0.0929353	0.0691725	-0.181493	-0.348201	0.17335	-0.107161	0.143492	0.0372707	0.233931	-0.251982	0.232909	0.124717	-0.275031	0.0288155	0.20087	-0.0797095	0.122516	-0.237974	0.0299482	-0.291442	0.429351	0.944267	0.249756	0.569877	0.251692	0.393577	0.0251732	1.73399700948944e-05	0.0324955	0.186259	0.0767453	0.645748	0.00390406	0.00187966	0.00406334	0.123978	0.000690984	0.722295	0.0132185	0.325551	0.130755	0.00332775	0.711856	0.000323484	0.845434	0.176257	1.03410876217443e-06
GOBP_NEGATIVE_REGULATION_OF_FERROPTOSIS	12	2.22495328978192e-07	0.310539	0.582601	0.492149	0.50407	0.413582	0.583053	0.193621	-0.188375	0.511867	-0.347498	0.41427	0.373621	0.495676	-0.122309	0.452259	0.311263	-0.124462	0.0555013	0.140074	-0.289591	0.427277	0.235555	0.0907956	0.0633525	0.0626105	0.000475819	0.00316472	0.00250453	0.0131398	0.000471005	0.2457	0.258729	0.00214365	0.037197	0.0129887	0.0250736	0.0029545	0.463383	0.00668857	0.0620013	0.45555	0.739325	0.401021	0.0825071	0.0104041	0.157863	0.586201	0.704081	1.77329	0.283435	1.03519160874349e-06
GOBP_CELL_SUBSTRATE_JUNCTION_ORGANIZATION	65	2.23201666065416e-07	0.112956	-0.0421263	0.0541888	0.226396	0.116473	-0.0486597	-0.062919	-0.207978	0.106926	0.0846389	0.117864	-0.0882936	0.315637	-0.0342728	-0.129587	-0.0441082	-0.172469	-0.266006	-0.0659758	0.027343	0.0233624	-0.114901	-0.118623	-0.294971	0.116027	0.5578	0.450883	0.00162876	0.105101	0.498397	0.381348	0.00380044	0.136813	0.238944	0.101013	0.219265	1.114006212149e-05	0.633474	0.071371	0.539423	0.0163974	0.000213623	0.358647	0.703629	0.745148	0.109879	0.0988348	4.02858231717647e-05	0.715632	0.147663	1.03723127171575e-06
GOBP_ORGANIC_ACID_TRANSPORT	147	2.42369368305534e-07	-0.0136054	0.0464815	0.107111	0.15124	0.107794	0.0280876	-0.177724	-0.199708	0.120327	-0.0385577	0.0666559	0.0797772	0.117858	-0.0745452	0.0930979	-0.0294245	-0.0301319	0.0485183	0.00990958	-0.0145302	-0.148558	-0.0606595	0.0185288	-0.19838	0.776877	0.332946	0.0256588	0.00162688	0.0247311	0.558515	0.000212886	3.15865110975657e-05	0.0121852	0.421893	0.164997	0.096549	0.0140769	0.120467	0.0524585	0.539946	0.530246	0.312196	0.836472	0.762155	0.00196712	0.206394	0.699541	3.56474422091739e-05	0.495319	0.10328	1.12495422627185e-06
GOBP_REGULATION_OF_CATALYTIC_ACTIVITY	374	2.64436597477274e-07	0.0247254	0.00237563	0.0318578	0.0147371	0.0256214	-0.0286266	0.00984631	-0.0877595	0.0158573	-0.0479151	0.0931433	-0.0355499	0.0737721	-0.11061	0.0800006	0.0747201	-0.131298	-0.141792	0.0801843	-0.0247067	0.0132992	-0.0762457	0.0139088	-0.109933	0.417278	0.93788	0.295953	0.628764	0.400601	0.347658	0.746682	0.00398095	0.602914	0.115951	0.00224001	0.243499	0.0154976	0.000283497	0.00866555	0.0142202	1.636091211725e-05	3.25008737094331e-06	0.00851332	0.417631	0.662624	0.012359	0.64818	0.00030889	0.340476	0.070253	1.22590906447249e-06
GOBP_MESENCHYMAL_CELL_DIFFERENTIATION	110	2.65896660784334e-07	0.132178	-0.102758	0.0751788	0.134011	0.0779395	7.57991322994066e-05	-0.14206	-0.112725	-0.0411869	0.0729607	0.0403491	-0.0673495	0.245974	-0.121899	-0.0423597	-0.0745145	-0.165858	-0.212778	-0.0471092	-0.00971426	0.0288256	-0.0451484	-0.137711	-0.202284	0.0169951	0.0635327	0.174652	0.0155236	0.159351	0.998908	0.0103081	0.0418042	0.457099	0.18772	0.466304	0.223973	8.8549354584593e-06	0.0277252	0.444385	0.178492	0.00274198	0.000121435	0.395011	0.860774	0.602753	0.414981	0.012891	0.000258667	0.569514	0.114753	1.2312033180576e-06
GOBP_GLYCEROLIPID_BIOSYNTHETIC_PROCESS	161	2.66995704466483e-07	-0.164114	0.122249	0.0492084	0.100197	0.0832136	-0.0380483	-0.109182	-0.0548823	0.144478	-0.0937995	-0.0438538	-0.0964515	0.137437	-0.00601657	-0.043777	-0.035913	-0.0169314	0.0416171	0.0366517	-0.0099568	-0.014877	-0.195969	0.0518494	-0.19199	0.000349005	0.00773797	0.283776	0.0290547	0.0698789	0.407234	0.0173815	0.231901	0.00164487	0.0410185	0.33946	0.0356298	0.00275047	0.895735	0.340306	0.434062	0.712281	0.364666	0.424667	0.828305	0.745903	1.94912448028458e-05	0.258727	2.86608752625629e-05	0.471496	0.0971859	1.23481525924702e-06
GOBP_MICROTUBULE_BASED_MOVEMENT	201	2.68134624226119e-07	0.101087	-0.0836972	-0.0511527	-0.0349031	0.0920574	-0.0240376	0.0220881	0.00102766	0.0280656	-0.0435334	-0.0523744	-0.0692239	-0.0759567	-0.00115116	-0.169744	-0.0885874	0.0368349	-0.0139749	-0.0191606	0.129346	0.0905016	0.0105975	-0.119616	0.0527956	0.0140816	0.0420817	0.214151	0.396664	0.0253645	0.559402	0.591691	0.98009	0.495526	0.290426	0.203407	0.0927344	0.0650835	0.977698	3.72464306322587e-05	0.0314362	0.371049	0.734335	0.64172	0.00167891	0.0279485	0.79691	0.00366799	0.199795	0.356787	0.0734157	1.23860278088223e-06
GOBP_POSITIVE_REGULATION_OF_MIRNA_TRANSCRIPTION	28	2.72072462940232e-07	0.208453	0.265436	0.294304	0.327669	0.190668	0.100289	-0.00771214	0.0626058	0.0302039	0.309239	-0.162654	-0.0511891	0.417683	0.127254	0.0536122	-0.196796	0.0380093	-0.00840336	-0.0406111	-0.26358	0.187654	-0.0914351	-0.142438	-0.280705	0.0564517	0.0151353	0.00707254	0.00270957	0.081028	0.358795	0.943743	0.566748	0.782267	0.00465263	0.136653	0.639511	0.000131673	0.244255	0.623742	0.0717288	0.728001	0.93871	0.710196	0.0158595	0.0859476	0.402791	0.19245	0.010202	0.965118	0.192639	1.25529499885773e-06
GOBP_ERBB_SIGNALING_PATHWAY	74	2.82396378746035e-07	0.036549	0.130244	0.0551439	0.167313	0.253353	0.0644118	-0.144595	-0.340595	0.113785	0.0617064	0.106797	-0.0637916	0.29932	-0.112943	0.0535785	0.116611	-0.0643557	-0.0459055	0.00243069	0.0557434	0.0650084	-0.150378	-0.0349068	-0.287507	0.587605	0.0532695	0.413227	0.0130293	0.000169483	0.339198	0.031894	4.25515785651343e-07	0.0913266	0.359873	0.113027	0.343869	8.84553963147569e-06	0.0937482	0.426614	0.0835607	0.339619	0.495781	0.97123	0.408167	0.334743	0.0256431	0.604498	1.9717628075941e-05	0.725059	0.150503	1.30137664538798e-06
GOBP_POSITIVE_REGULATION_OF_CYTOKINE_PRODUCTION_INVOLVED_IN_IMMUNE_RESPONSE	48	2.85417516832195e-07	-0.210086	0.16347	0.255403	0.128955	0.218971	0.17631	-0.0441866	-0.103016	0.25405	0.0758645	0.127579	0.129045	0.262363	-0.211761	0.323045	0.215539	-0.133885	-0.0341479	0.182926	-0.0436735	0.221214	0.0156778	0.0911563	-0.22511	0.0119183	0.0504097	0.00223406	0.122754	0.00876867	0.0348427	0.596951	0.217631	0.00235787	0.363931	0.126799	0.122491	0.00168618	0.0112571	0.000109964	0.00988449	0.109082	0.682794	0.0285695	0.601218	0.00810174	0.851176	0.275311	0.00705056	0.880149	0.166061	1.31373508639409e-06
GOBP_ANTIMICROBIAL_HUMORAL_RESPONSE	27	2.86596162134982e-07	0.0947388	-0.0425857	0.0737358	-0.0833273	0.245319	0.360054	0.12551	-0.208822	0.134828	-0.199842	0.411684	0.439878	-0.0314561	-0.183969	0.617872	0.552817	-0.222295	0.100972	0.357944	0.0276872	0.290224	-0.0770135	0.0959468	-0.391655	0.394602	0.701972	0.507607	0.454004	0.0274801	0.00121123	0.259394	0.0605775	0.225681	0.0725169	0.000215091	7.67763400104795e-05	0.777443	0.098291	2.75083525965897e-08	6.67030455043405e-07	0.0457527	0.36424	0.00129427	0.803526	0.0090988	0.488924	0.388601	0.000430831	1.36268	0.263664	1.31759351974408e-06
GOBP_REGULATION_OF_BLOOD_CIRCULATION	76	2.93542490971307e-07	0.0300694	-0.0843635	0.0127077	0.17324	0.253347	-0.0431626	-0.135741	-0.212016	0.105393	0.150491	0.161168	-0.0252659	0.15113	-0.158973	-0.00346889	-0.103555	-0.0982506	-0.181812	0.0138008	0.0070442	0.067882	-0.00878152	-0.0669702	-0.224583	0.651193	0.204624	0.848475	0.00918215	0.000138606	0.516358	0.0412371	0.0014296	0.113031	0.0236362	0.0153677	0.704033	0.0230505	0.0168216	0.958405	0.119452	0.139591	0.00625421	0.83562	0.915652	0.307418	0.894958	0.313961	0.000730897	0.624013	0.129776	1.34792761868319e-06
GOBP_RNA_3_END_PROCESSING	72	3.05839440198521e-07	-0.0328581	-0.0751059	0.0962496	0.021177	-0.276084	-0.226019	-0.00354164	0.110835	-0.189992	0.293835	-0.0617345	-0.127089	3.03482768248464e-05	-0.085218	-0.11563	-0.054551	0.125794	0.0552157	-0.0633065	0.053589	-0.0581412	0.183992	0.00152348	0.356899	0.630543	0.271595	0.158857	0.756577	5.27778877257653e-05	0.000935196	0.958656	0.104705	0.00540926	1.6837436664837e-05	0.366177	0.0628225	0.999646	0.21224	0.0905195	0.424578	0.0655525	0.418957	0.354098	0.432793	0.394737	0.007066	0.982209	1.71378827202604e-07	0.715828	0.149231	1.40273041825649e-06
GOBP_FERROPTOSIS	17	3.1447502235097e-07	0.127012	0.36131	0.424043	0.417629	0.448114	0.578998	0.0221546	-0.158379	0.504063	-0.345211	0.377255	0.507002	0.387476	-0.0254638	0.389137	0.327145	-0.149614	0.156309	0.0927071	-0.290706	0.167489	0.153715	0.0985716	-0.0460341	0.364877	0.00993726	0.00247958	0.00288217	0.00138539	3.58975987475633e-05	0.874418	0.25852	0.000321679	0.0137741	0.00710632	0.000296692	0.00569608	0.855853	0.00549242	0.0195874	0.285808	0.264796	0.508376	0.0380695	0.23213	0.272806	0.481927	0.742607	1.56455	0.263321	1.44052596497749e-06
GOBP_POSITIVE_REGULATION_OF_LEUKOCYTE_MEDIATED_IMMUNITY	69	3.14824326109779e-07	-0.00296313	0.165258	0.206618	0.205165	0.268106	0.155954	-0.114176	-0.110529	0.115366	-0.00960802	0.115774	0.113887	0.119203	-0.196653	0.311756	0.263966	-0.0431237	-0.0146637	0.138178	0.053941	0.24234	-0.123853	0.0578412	-0.244835	0.966127	0.017847	0.00305763	0.00327108	0.000121072	0.0253926	0.101747	0.113156	0.0982281	0.890478	0.0970434	0.102614	0.0875424	0.00481793	7.8076407256756e-06	0.000153999	0.536549	0.833547	0.0476439	0.439477	0.000512237	0.0758695	0.407118	0.000448003	0.809024	0.152929	1.44052596497749e-06
GOBP_DEFENSE_RESPONSE_TO_GRAM_NEGATIVE_BACTERIUM	25	3.18691142164479e-07	-0.24673	0.141957	0.0287391	0.127643	0.237843	0.264817	0.102913	0.0964696	0.315009	-0.148861	0.4294	0.368565	-0.0387652	-0.0688174	0.510713	0.444913	-0.294913	0.0796522	0.398983	-0.0294609	0.382739	-0.0310522	0.366522	-0.262009	0.0328571	0.219599	0.803734	0.269674	0.0396911	0.0220044	0.373496	0.404157	0.00643921	0.197987	0.00020356	0.00143267	0.737461	0.551781	9.93208836273806e-06	0.000118669	0.0107518	0.490957	0.000557992	0.79891	0.000930767	0.7883	0.00152281	0.0234518	1.32483	0.240906	1.45649753402444e-06
GOBP_ACYL_COA_METABOLIC_PROCESS	61	3.23849218118347e-07	0.103341	-0.266034	0.0378817	-0.0101395	0.122035	0.0710907	-0.0689047	0.0649298	0.191949	-0.248646	0.0951621	0.00796416	-0.144822	-0.241419	-0.0891156	-0.147469	0.0994304	0.019456	0.159587	0.0912122	-0.151394	-0.100919	0.023871	-0.149784	0.163552	0.000333625	0.609568	0.891275	0.0999104	0.337858	0.352923	0.381387	0.00964925	0.000799274	0.19951	0.914499	0.0508714	0.00113181	0.229586	0.0467822	0.180083	0.793098	0.031422	0.218812	0.0412314	0.173651	0.747597	0.043437	0.654826	0.134659	1.47832585299071e-06
GOBP_REGULATION_OF_LYMPHOCYTE_DIFFERENTIATION	127	3.24729578317917e-07	-0.147154	0.178419	0.129747	0.10347	0.0963991	-0.0711967	0.00238696	-0.0720518	-0.077918	0.0979829	0.0738208	-0.0975606	0.147212	-0.100656	0.103172	0.023918	-0.117819	-0.142769	0.0621717	-0.109802	0.0977908	-0.0659901	-0.0655487	-0.195194	0.0043346	0.000541771	0.0118977	0.0448936	0.0616837	0.16759	0.9631	0.162544	0.130972	0.0575292	0.152471	0.0586136	0.00431906	0.0510472	0.0455134	0.642951	0.0223791	0.00564547	0.228186	0.0333028	0.0580204	0.200875	0.203905	0.000153911	0.529856	0.110305	1.48059858382645e-06
GOBP_CELL_GROWTH	260	3.30175304915876e-07	0.0277163	0.0344433	0.0503394	0.0617813	0.128675	0.044636	-0.0615222	-0.0851465	0.063675	0.0784161	0.0668283	-0.08246	0.135629	-0.0588022	0.0131906	-0.0453524	-0.130792	-0.101285	0.00479128	-0.0142838	-0.00814964	-0.0501163	-0.0466524	-0.151868	0.445465	0.343032	0.165798	0.0889672	0.000394986	0.219145	0.0903154	0.0190632	0.0795996	0.0308549	0.0657915	0.023189	0.00018767	0.105481	0.716517	0.211837	0.000316062	0.00529025	0.895066	0.694164	0.822488	0.167682	0.19903	2.88134348578653e-05	0.372631	0.0775127	1.50361759489464e-06
GOBP_POSITIVE_REGULATION_OF_LAMELLIPODIUM_ORGANIZATION	23	3.305550434656e-07	0.30362	-0.0921822	-0.145375	0.142795	0.0267711	-0.178392	-0.505268	-0.254	0.285373	-0.0627557	0.184185	-0.088941	0.195288	-0.41353	0.1082	-0.0302486	-0.205059	-0.400168	-0.12331	-0.0236149	0.131351	-0.193332	0.0167733	-0.320564	0.0117687	0.444464	0.227836	0.236196	0.824259	0.138906	2.74964665903558e-05	0.0350989	0.0179055	0.602665	0.126528	0.460643	0.10522	0.000600509	0.369426	0.801878	0.0889187	0.000898748	0.306355	0.844697	0.275884	0.108752	0.889342	0.00782267	1.10415	0.219363	1.50361759489464e-06
GOBP_PROTEIN_AUTOPHOSPHORYLATION	81	3.33394637521307e-07	-0.137809	0.186862	0.0940993	0.0754728	0.124937	-0.0956763	-0.0403017	-0.019685	-0.0428291	0.100974	-0.00799553	-0.170874	0.185436	-0.114892	-0.0871002	-0.0147489	-0.255571	-0.295799	-0.0173466	-0.0706312	0.0980877	-0.304651	0.0366671	-0.238616	0.032456	0.00372755	0.144209	0.241513	0.0525094	0.137604	0.531709	0.760009	0.506293	0.117115	0.901258	0.00799967	0.00399947	0.0745842	0.176482	0.818969	7.26066054657123e-05	4.37397819406673e-06	0.78779	0.273046	0.12796	2.24110678076826e-06	0.569359	0.000212093	0.714658	0.142656	1.51475427446594e-06
GOBP_GLYCEROPHOSPHOLIPID_BIOSYNTHETIC_PROCESS	138	3.51391170835458e-07	-0.184647	0.0909326	0.0361067	0.106618	0.102074	-0.0546648	-0.133585	-0.0478451	0.150845	-0.0970601	-0.0678083	-0.145377	0.12892	-0.00588833	-0.0455883	-0.0560731	-0.0255262	0.0346139	0.0504368	0.0180605	-0.00401752	-0.198915	0.0231291	-0.16928	0.00019171	0.0663233	0.465966	0.0313145	0.039277	0.26968	0.00697981	0.334	0.00231489	0.0499966	0.170931	0.00332399	0.00922616	0.905359	0.357303	0.257534	0.606263	0.484605	0.308477	0.715358	0.935347	5.86596592838288e-05	0.64049	0.000628294	0.491786	0.100361	1.5946485607316e-06
GOBP_PROTEIN_LOCALIZATION_TO_VACUOLE	72	3.61300229254938e-07	-0.069801	0.0936851	0.243642	0.296233	0.288348	0.136853	-0.0689847	-0.312736	0.195297	0.0316988	0.124665	0.0588241	0.123284	-0.0957913	0.243332	0.24909	-0.0756067	0.13329	0.143833	0.0127341	0.153207	-0.0261541	0.0138752	-0.183725	0.306904	0.170255	0.000360351	1.43580439217309e-05	2.41358670255451e-05	0.0451349	0.312596	4.64370449051879e-06	0.00424584	0.642653	0.0680098	0.389208	0.0711178	0.16085	0.000366638	0.000264948	0.268411	0.0510301	0.035239	0.852134	0.0249049	0.701844	0.839058	0.00714935	0.819399	0.154597	1.63769694080312e-06
GOBP_MEMBRANE_RAFT_ORGANIZATION	17	3.69003100871261e-07	0.0668472	0.0618133	0.417731	0.191662	-0.162761	-0.165355	0.368184	-0.404188	0.104321	-0.267108	0.193566	-0.278722	0.220052	-0.266763	0.439298	0.498531	-0.31824	0.00254255	0.224702	-0.0331298	0.300966	-0.44225	-0.0594368	-0.670006	0.633445	0.659234	0.00287532	0.171512	0.245576	0.238133	0.00861239	0.0039256	0.45674	0.0566888	0.167296	0.0467475	0.116432	0.0570091	0.00172009	0.000374148	0.0231711	0.985529	0.10891	0.813166	0.0317676	0.00160055	0.671553	1.72953808169415e-06	1.49072	0.310835	1.67065614441246e-06
GOBP_AMINE_METABOLIC_PROCESS	38	3.7392774013936e-07	0.0837282	0.14096	-0.122135	0.00118016	0.321971	0.424335	0.145354	-0.282837	0.433221	-0.213528	-0.0658768	0.344388	-0.0901274	-0.0448402	-0.0172555	0.180381	0.0408873	0.184162	0.064141	0.0613109	0.0683403	-0.0175763	0.142942	-0.258959	0.372378	0.133142	0.193177	0.989969	0.000600803	6.09073230514496e-06	0.121466	0.00257847	3.87382964861188e-06	0.0228958	0.482781	0.000242245	0.336951	0.632854	0.854144	0.0546183	0.663127	0.0497398	0.494391	0.513633	0.466563	0.851463	0.127772	0.00579047	0.980697	0.193926	1.6909746285975e-06
GOBP_NUCLEOTIDE_BINDING_DOMAIN_LEUCINE_RICH_REPEAT_CONTAINING_RECEPTOR_SIGNALING_PATHWAY	25	3.80095743306901e-07	-0.48827	0.511739	0.292687	0.0338522	0.184304	0.0878696	0.227304	-0.0730087	0.134765	0.0896522	0.146496	0.119148	0.350252	-0.249365	0.29633	0.178409	-0.00736522	0.0397565	0.073687	0.174504	0.0752	0.0773304	0.0799913	-0.15007	2.39710964562264e-05	9.53166904713638e-06	0.0113607	0.769727	0.110969	0.447344	0.0493236	0.52782	0.243856	0.438183	0.205208	0.30285	0.00244956	0.0310355	0.0103794	0.122865	0.949217	0.731005	0.523993	0.131275	0.515507	0.50368	0.489113	0.194369	1.06311	0.200823	1.71686186970947e-06
GOBP_DETOXIFICATION	69	4.05691715133526e-07	0.0860923	-0.121833	-0.0686617	-0.00510634	0.179383	0.230824	0.108379	-0.120422	0.228095	-0.249039	0.20187	0.343043	-0.186076	-0.0661228	0.1496	0.127139	0.0218911	0.141996	0.210493	0.0805079	-0.0136633	0.167696	0.226439	0.0142901	0.217242	0.080773	0.325085	0.941661	0.0101312	0.000936088	0.120339	0.0843513	0.00107578	0.000356471	0.00380633	8.6725146429866e-07	0.00764664	0.343297	0.0320102	0.0684127	0.753721	0.0418242	0.00254905	0.248561	0.844752	0.0162288	0.00116969	0.837727	0.799961	0.150562	1.83034105976909e-06
GOBP_JNK_CASCADE	111	4.22547046541543e-07	-0.217315	0.19772	0.0609082	-0.0311529	0.143875	0.0118341	-0.0964954	-0.0183343	0.0404387	0.0972566	0.0340373	-0.0677504	0.248775	-0.056976	-0.0666058	-0.0184866	-0.192955	-0.172085	-0.0113062	0.032519	0.0428071	-0.161051	0.0220747	-0.177343	8.05255970353234e-05	0.000334454	0.269311	0.572084	0.00906052	0.830064	0.0800909	0.739506	0.463317	0.0777377	0.537038	0.219165	6.3556209099412e-06	0.301449	0.227051	0.737423	0.00046431	0.0017981	0.837535	0.555351	0.437542	0.00348404	0.688904	0.00129472	0.579639	0.119912	1.90416719110863e-06
GOBP_ESTABLISHMENT_OF_CELL_POLARITY	94	4.36861772736421e-07	0.101259	-0.0306904	0.0659805	0.108424	0.0971929	-0.160629	-0.0510722	-0.104889	0.0131514	0.089021	0.0599594	-0.23277	0.14655	-0.138753	-0.130379	-0.0762565	-0.0910786	-0.218789	-0.0755574	0.00410805	0.135943	-0.219575	-0.13842	-0.202963	0.0907139	0.608174	0.270362	0.070084	0.104439	0.00727908	0.393566	0.0797217	0.826112	0.13697	0.316518	0.000100253	0.0143456	0.0204391	0.0293886	0.202697	0.128123	0.000256021	0.206867	0.945289	0.0231334	0.000243222	0.0207436	0.000695068	0.628107	0.123105	1.9663859561194e-06
GOBP_REGULATION_OF_PLASMA_LIPOPROTEIN_PARTICLE_LEVELS	39	4.41849560376335e-07	0.0646748	0.0441195	0.219972	0.288689	0.0491327	0.0147158	-0.195331	-0.38605	0.194973	-0.131331	0.301858	0.113272	0.155219	-0.0395362	0.345665	-0.0118463	-0.128049	0.0772525	0.0774088	-0.0226711	0.0516561	-0.153226	0.127228	-0.339943	0.485178	0.633964	0.0175788	0.00183049	0.595932	0.873813	0.0350032	3.06836508733853e-05	0.0353379	0.156353	0.0011193	0.221515	0.0938748	0.669606	0.000190016	0.898268	0.166968	0.404423	0.403473	0.806709	0.577191	0.0981704	0.169704	0.000242447	0.904951	0.186205	1.98652688526921e-06
GOBP_REGULATION_OF_CALCIUM_ION_TRANSMEMBRANE_TRANSPORT	67	4.432754367253e-07	0.166386	0.134465	0.0144593	0.161369	0.13117	-0.0296454	-0.19209	-0.249813	0.241055	0.00802495	0.0947447	0.123872	0.119028	-0.15148	0.118767	-0.00458615	-0.0904714	-0.091622	-0.0515038	-0.0469404	-0.114282	-0.085455	0.105863	-0.256059	0.0187544	0.0575163	0.83818	0.0226377	0.0639096	0.675426	0.00665528	0.000416276	0.000659896	0.909758	0.18082	0.0801693	0.0927092	0.032374	0.0934266	0.948353	0.201295	0.195623	0.466952	0.507335	0.106477	0.227428	0.134838	0.000297067	0.664612	0.138561	1.99062554009703e-06
GOBP_CELLULAR_RESPONSE_TO_TOPOLOGICALLY_INCORRECT_PROTEIN	91	4.57196847111541e-07	-0.0135877	0.0723995	0.171517	0.0658859	0.125347	0.128321	-0.140509	-0.117746	-0.0271152	0.103097	0.0703662	-0.0104669	0.272283	0.30069	0.105008	-0.0108855	0.0778446	-0.0263356	-0.0227624	0.0385061	0.009271	0.098776	0.0169876	-0.0124038	0.823251	0.233966	0.00480025	0.278755	0.0393225	0.0348839	0.0208811	0.0528919	0.655782	0.0900888	0.247363	0.863388	7.51918088693209e-06	7.56516836682821e-07	0.0842857	0.857981	0.200641	0.665067	0.708264	0.526734	0.878868	0.104403	0.780048	0.838428	0.562257	0.103934	2.05076360969731e-06
GOBP_POSITIVE_REGULATION_OF_T_CELL_MEDIATED_CYTOTOXICITY	13	4.65988650871234e-07	-0.211931	0.583987	0.370787	0.446541	0.589799	0.513277	0.0302949	0.0174355	0.58048	-0.416731	0.5411	0.471759	-0.211881	-0.194362	0.611477	0.436588	0.23947	0.147166	0.300194	0.34253	0.235796	-0.227279	0.19179	-0.556097	0.186015	0.000267133	0.0206701	0.00532161	0.000231818	0.00135715	0.850067	0.913367	0.000290821	0.00930142	0.000731813	0.00323632	0.186119	0.225199	0.000135101	0.00643508	0.135091	0.358462	0.0610253	0.032552	0.141184	0.156121	0.231397	0.000518442	1.93604	0.347371	2.08778017074369e-06
GOBP_REGULATION_OF_MUSCLE_SYSTEM_PROCESS	86	4.72111677093009e-07	0.044285	-0.0491276	0.0559091	0.16121	0.215056	-0.0106444	-0.116824	-0.137413	0.137733	0.096115	0.0661413	0.00150136	0.145194	-0.141652	-0.0799385	-0.123114	-0.193121	-0.189009	-0.0777196	-0.0222303	0.0572374	-0.0135453	-0.101586	-0.226438	0.478999	0.432263	0.371463	0.00995352	0.000584287	0.86489	0.0618148	0.0280311	0.0276668	0.124413	0.29037	0.980853	0.020271	0.0235344	0.201289	0.0490444	0.002016	0.00251044	0.214085	0.722323	0.360207	0.828579	0.104379	0.000293536	0.593522	0.1219	2.11276797922201e-06
GOBP_POSITIVE_REGULATION_OF_CYTOSKELETON_ORGANIZATION	111	4.82097501550268e-07	0.161154	-0.0710994	0.055258	0.147983	0.0417475	-0.21312	-0.101361	-0.0558649	0.0108436	0.0543032	0.0314218	-0.155328	0.0718427	-0.0991406	-0.135963	-0.0623039	-0.100817	-0.110801	-0.0147363	-0.00303266	0.0817196	-0.189252	-0.131035	-0.202397	0.00346323	0.197226	0.316261	0.007268	0.448971	0.000110338	0.0660009	0.310975	0.844096	0.324697	0.568771	0.00483861	0.192582	0.0721543	0.0136555	0.258491	0.0674663	0.0444661	0.789274	0.956139	0.138305	0.000596228	0.0174647	0.000240697	0.552604	0.107245	2.15496469803821e-06
GOBP_REGULATION_OF_OSSIFICATION	59	5.01322026182116e-07	-0.0984626	0.0910994	0.310688	0.265613	0.276442	-0.0150039	-0.180853	0.00718203	-0.0461063	0.121	-0.0100778	-0.0865579	0.35003	-0.0691095	-0.0442645	-0.076617	-0.194351	-0.0285247	-0.137705	0.053329	-0.0316128	-0.102549	-0.0885476	-0.267444	0.191672	0.227047	3.76365155678646e-05	0.000426462	0.000245531	0.842304	0.0164655	0.924131	0.540959	0.108596	0.893696	0.251061	3.41707296319309e-06	0.35946	0.557243	0.309654	0.00995154	0.705259	0.067836	0.479481	0.675086	0.17388	0.240331	0.000388993	0.77797	0.162218	2.2383132218581e-06
GOBP_REGULATION_OF_CHROMOSOME_CONDENSATION	13	5.38366261789952e-07	0.514747	-0.648018	-0.123034	-0.153228	-0.554127	-0.530262	0.364742	-0.161278	-0.613781	-0.185744	0.0982331	-0.591603	-0.231087	-0.223237	0.301997	0.173386	-0.136327	-0.552356	0.170764	0.119576	0.0574334	-0.109873	-0.0961121	0.244013	0.00131453	5.22645937957831e-05	0.442659	0.339007	0.000542721	0.000934019	0.0228331	0.314242	0.000127433	0.24644	0.539905	0.000221782	0.149301	0.163614	0.0594879	0.279289	0.394956	0.00056543	0.286624	0.455584	0.720065	0.492971	0.548692	0.12784	1.70806	0.334625	2.40093986104713e-06
GOBP_RESPONSE_TO_CHEMOKINE	32	5.49310637335477e-07	-0.0638393	0.0500109	-0.0145423	-0.0937126	0.365951	0.206978	-0.202532	-0.232793	0.0862001	-0.00435794	0.15507	0.171367	0.313486	-0.109567	0.245696	0.079551	-0.354081	-0.329109	0.175296	-0.0607731	0.082828	-0.246553	-0.013271	-0.437323	0.53241	0.624777	0.886907	0.359407	0.000343453	0.0429297	0.0476029	0.0227895	0.399217	0.966005	0.129361	0.0937322	0.00216541	0.283919	0.0162525	0.436574	0.000532402	0.00128429	0.0864425	0.552282	0.417917	0.0158837	0.896736	1.87751544291896e-05	1.02594	0.2137	2.44692920267622e-06
GOBP_MICROTUBULE_POLYMERIZATION_OR_DEPOLYMERIZATION	95	5.51219782636403e-07	0.175897	-0.184426	0.0859307	0.0953271	-0.0583847	-0.249966	0.083083	0.0835234	-0.179033	-0.023649	-0.0524817	-0.212041	-0.0357387	-0.0114648	-0.149082	-0.175622	0.00266559	-0.102473	0.0120367	0.0231187	0.047531	-0.0977229	-0.036389	0.102867	0.0031323	0.00194973	0.149	0.1094	0.326863	2.67428395879951e-05	0.162942	0.160723	0.00263713	0.691273	0.378146	0.000368137	0.548407	0.847332	0.0122839	0.00317943	0.964297	0.0852656	0.839818	0.697851	0.424767	0.10077	0.541154	0.0840705	0.575241	0.114272	2.45261123975347e-06
GOBP_ASTROCYTE_ACTIVATION	14	6.01973174028298e-07	0.213347	-0.0949176	0.605037	0.409076	0.35988	0.0548102	-0.1501	-0.45759	0.310809	0.156195	0.299378	0.0447136	0.155063	-0.409572	0.541263	0.490625	-0.256588	0.443073	0.331203	-0.398064	0.0683655	-0.0902647	-0.0201312	-0.433612	0.16713	0.538824	8.88379200191716e-05	0.00806709	0.0197772	0.722669	0.331093	0.00304091	0.0441474	0.311833	0.0525435	0.772184	0.315354	0.00799066	0.000455214	0.00148481	0.0966101	0.00411107	0.0319696	0.00994001	0.658008	0.558908	0.896291	0.00498172	1.61927	0.324738	2.67535953692714e-06
GOBP_POSITIVE_REGULATION_OF_MIRNA_METABOLIC_PROCESS	33	6.05327864617669e-07	0.137801	0.274936	0.220501	0.246222	0.177143	0.0864981	-0.0101472	-0.0188768	0.0101472	0.320298	-0.183288	-0.097931	0.408873	0.063995	0.0758037	-0.165256	0.0542764	-0.0915289	-0.0421908	-0.298962	0.153032	-0.0163185	-0.179372	-0.226178	0.171146	0.00631686	0.0285227	0.0144628	0.078525	0.390337	0.919734	0.8513	0.919734	0.00146431	0.0687058	0.330777	4.86079450707843e-05	0.525087	0.451572	0.10075	0.589881	0.363367	0.675225	0.0029817	0.128559	0.871263	0.0748396	0.0246772	0.89602	0.182869	2.68718367423738e-06
GOBP_DNA_TEMPLATED_TRANSCRIPTION_ELONGATION	121	6.29840412189027e-07	0.0240181	-0.0723576	-0.0221699	-0.0485446	-0.161084	-0.121166	-0.0429981	-0.0643818	-0.186292	0.211069	-0.200312	-0.0849867	0.154501	-0.0144501	-0.0344776	-0.0538842	0.0246136	-0.0152526	-0.140619	-0.0750138	-0.0261641	0.0963195	0.0547884	0.240065	0.649442	0.170871	0.674808	0.358247	0.00229428	0.0218285	0.415795	0.223052	0.000420788	6.43869390323221e-05	0.000149258	0.107736	0.00344949	0.784497	0.514089	0.307839	0.641354	0.772849	0.00777518	0.155699	0.620494	0.0683072	0.299792	5.47554741578458e-06	0.553978	0.113038	2.79279752071446e-06
GOBP_POSITIVE_REGULATION_OF_EXOCYTOSIS	43	6.32729411149058e-07	0.0101513	0.106168	0.0429202	0.1326	0.219408	0.206592	-0.174907	-0.317877	0.256255	-0.0685517	0.137838	0.270134	0.172927	-0.0495509	0.116391	0.156226	-0.280848	0.11902	0.205625	0.230988	0.148921	-0.110023	-0.0228404	-0.209763	0.908436	0.229011	0.626769	0.132988	0.0129093	0.0192325	0.0474934	0.00031488	0.00368461	0.437343	0.118341	0.0022035	0.0500629	0.574521	0.187256	0.0767015	0.0014585	0.177488	0.0198048	0.00885694	0.0915311	0.212548	0.795807	0.0174571	0.867981	0.172351	2.80239765510069e-06
GOBP_DNA_TEMPLATED_TRANSCRIPTION_INITIATION	177	6.58343783532602e-07	0.00332939	-0.0232158	-0.0571516	-0.0501793	-0.146849	-0.146296	0.0142941	0.0669961	-0.142081	0.136215	-0.155422	-0.0869587	0.119914	0.025159	-0.0331815	-0.146723	0.0116716	-0.0238077	-0.116397	-0.0580482	-0.0653726	0.067136	0.0585153	0.148517	0.939442	0.596287	0.19218	0.252191	0.000802734	0.000840155	0.744298	0.126307	0.00118297	0.00187722	0.000388661	0.0472053	0.00620436	0.565908	0.448958	0.000811127	0.789989	0.586955	0.00789591	0.185297	0.135758	0.125517	0.181785	0.000699038	0.462577	0.0930126	2.91251289834823e-06
GOBP_PROTEIN_LOCALIZATION_TO_CHROMOSOME_CENTROMERIC_REGION	22	6.65508487586625e-07	0.434829	-0.602106	0.0329142	-0.0466646	-0.464038	-0.519761	0.237077	-0.0327067	-0.491954	-0.00168917	0.130037	-0.428507	-0.0653937	-0.0852686	0.194344	0.103622	-0.0907609	-0.306738	0.0908795	-0.0644059	-0.121314	0.0397005	-0.16948	0.289135	0.000417035	1.01762733874506e-06	0.789437	0.704983	0.000165681	2.45402976442671e-05	0.0543978	0.790734	6.52231071378753e-05	0.989066	0.291402	0.000505701	0.595724	0.489054	0.114827	0.400499	0.461502	0.0128082	0.460917	0.601291	0.324979	0.747376	0.169099	0.0189673	1.35778	0.270832	2.94084857927834e-06
GOBP_REGULATION_OF_TELOMERASE_RNA_LOCALIZATION_TO_CAJAL_BODY	11	6.72681406829161e-07	0.354816	-0.468437	0.0400576	-0.175385	-0.278687	0.309845	0.057462	-0.352625	-0.310062	0.695759	0.375812	-0.177023	0.00868244	-0.714703	0.522426	0.420052	0.297255	-0.22231	0.234603	0.112221	-0.0951714	0.698226	-0.165973	0.496024	0.0416501	0.00715536	0.818134	0.31403	0.109627	0.0752771	0.741511	0.0429268	0.0750729	6.45204615866624e-05	0.0309617	0.309532	0.96025	4.05146556231384e-05	0.00270293	0.0158813	0.0879176	0.201887	0.178053	0.51945	0.584844	6.07663637777507e-05	0.340708	0.00439976	1.83511	0.376044	2.96915590175106e-06
GOBP_HEART_MORPHOGENESIS	98	6.8007089203886e-07	-0.000509813	-0.0508024	0.0881574	0.184244	0.221956	-0.0945099	-0.18277	-0.0703273	-0.0750431	0.103642	-0.00575775	-0.0914465	0.225892	0.0161418	-0.0480364	-0.126644	-0.0720804	-0.133448	-0.179646	-0.0136218	0.00488123	-0.0388419	-0.14285	-0.205725	0.993063	0.386303	0.13273	0.00167391	0.000152816	0.107012	0.00182353	0.230402	0.200632	0.0771391	0.921785	0.118873	0.000116376	0.783113	0.412689	0.0307801	0.218988	0.0228472	0.00218214	0.816312	0.933662	0.507733	0.0148346	0.000449186	0.595796	0.12074	2.99835355704149e-06
GOBP_SUBSTRATE_ADHESION_DEPENDENT_CELL_SPREADING	54	6.85241554759558e-07	0.203459	-0.22515	-0.0353651	0.0948158	0.0226923	-0.145119	-0.277913	-0.161253	0.0567126	0.0210931	0.183651	-0.151516	0.180682	-0.209085	0.113046	0.0471737	-0.0989997	-0.167109	-0.0512525	-0.0302887	0.0178663	-0.307653	-0.153172	-0.384695	0.00981894	0.0042694	0.653615	0.228916	0.773392	0.0655377	0.000419346	0.0407214	0.471753	0.78897	0.019771	0.0545094	0.0218489	0.00796466	0.151429	0.549448	0.209025	0.0339483	0.515469	0.700733	0.820654	9.40754709182655e-05	0.0519216	1.03685947598936e-06	0.828581	0.161252	3.01771337710381e-06
GOBP_HETEROTYPIC_CELL_CELL_ADHESION	28	6.89008552851438e-07	-0.0481834	0.195165	0.176362	0.101578	0.239597	0.0014834	0.174941	-0.366416	0.158118	-0.0533326	0.305286	-0.0460865	0.3647	-0.288324	0.405551	0.295407	-0.419158	-0.251619	0.253561	-0.0249227	0.0604079	-0.285404	0.1079	-0.443864	0.6593	0.0741141	0.106566	0.35265	0.0283366	0.989171	0.109418	0.000797312	0.147935	0.625553	0.00520678	0.673249	0.000843817	0.00832348	0.000205483	0.00686122	0.000124634	0.0212988	0.0203182	0.819613	0.580444	0.00900343	0.32349	4.8411431506147e-05	1.22181	0.253428	3.03085466828173e-06
GOBP_TYPE_II_INTERFERON_PRODUCTION	59	6.94259011089462e-07	-0.210709	0.135663	0.182058	0.143019	0.278701	0.172986	0.0768869	-0.0615391	0.175827	0.065892	0.205975	0.154292	0.0812472	-0.163678	0.29929	0.234662	-0.0234433	-0.057741	-0.00784402	-0.117853	0.00249263	0.125815	0.0540354	-0.112009	0.00519751	0.0720158	0.0157601	0.0578831	0.000218272	0.021786	0.307952	0.414496	0.0197135	0.382266	0.0063004	0.0407468	0.281324	0.0299614	7.18143967034575e-05	0.00185588	0.755913	0.443889	0.917162	0.1181	0.973633	0.0952367	0.47368	0.137464	0.749904	0.140047	3.05048425871431e-06
GOBP_KINETOCHORE_ASSEMBLY	15	6.99300968243154e-07	0.522316	-0.50422	0.0421426	-0.114267	-0.507955	-0.347246	0.303395	-0.209844	-0.589794	-0.0274774	0.247629	-0.394832	-0.00341658	-0.0059211	0.276004	0.0699385	-0.057662	-0.288932	0.132378	0.162085	0.0917553	-0.0813319	-0.227781	0.397322	0.000462397	0.000724203	0.777611	0.443788	0.000660905	0.0199372	0.0419988	0.1596	7.67338727240952e-05	0.853896	0.0969755	0.00813052	0.981732	0.968346	0.0643267	0.63927	0.699169	0.0527973	0.374974	0.277346	0.538597	0.5857	0.126848	0.00773787	1.43488	0.295401	3.06915424951162e-06
GOBP_POSITIVE_REGULATION_OF_PLASMA_MEMBRANE_BOUNDED_CELL_PROJECTION_ASSEMBLY	65	7.46787196908926e-07	0.11392	-0.15388	-0.0668559	0.0792677	0.0826537	-0.0807659	-0.249664	-0.0789688	0.0811555	0.00357071	0.0384145	-0.103755	0.14125	-0.0803191	-0.182408	-0.174249	-0.246668	-0.248028	-0.201203	0.0732785	0.0999395	-0.194263	-0.109241	-0.203409	0.112947	0.0322574	0.352271	0.270073	0.250141	0.261123	0.000511366	0.271884	0.25883	0.960378	0.593018	0.148841	0.0493655	0.263771	0.0111391	0.0153198	0.000596936	0.000556553	0.00511121	0.307938	0.164365	0.00686494	0.128518	0.00464513	0.712363	0.130653	3.27385417806846e-06
GOBP_MUSCLE_CELL_DIFFERENTIATION	174	7.60248474650924e-07	0.0790603	0.0172014	0.0733214	0.116444	0.118045	-0.0616418	-0.125533	-0.110997	0.030852	0.110041	-0.00491595	-0.118042	0.114647	-0.0715359	-0.0704234	-0.0523102	-0.108782	-0.110843	-0.0197311	-0.0301421	-0.0164775	-0.0343024	-0.154743	-0.157332	0.0735967	0.697106	0.0970708	0.00840497	0.00754883	0.16305	0.00449523	0.0120036	0.485102	0.0127603	0.911428	0.00755012	0.00946819	0.105488	0.111018	0.236529	0.0138204	0.0121224	0.655256	0.495203	0.70926	0.437631	0.00046067	0.000369033	0.447029	0.0897877	3.32909711015128e-06
GOBP_PROTEIN_O_LINKED_GLYCOSYLATION	56	7.69590741097185e-07	-0.176729	-0.0044638	0.0507845	0.227307	0.0175786	-0.01671	-0.200731	-0.0281695	0.120086	-0.0569972	0.0414401	-0.139176	0.102737	0.0912157	0.0646978	-0.0253806	0.0261401	0.112148	-0.0548782	-0.122345	-0.247016	-0.293921	-0.171506	-0.431497	0.022388	0.954008	0.511721	0.00330796	0.820329	0.829066	0.0094872	0.715888	0.120745	0.461467	0.592357	0.0721199	0.184355	0.238565	0.403193	0.742968	0.735559	0.147317	0.478291	0.113912	0.00141089	0.000145254	0.0266775	2.40816247684623e-08	0.764126	0.152094	3.36619859749966e-06
GOBP_RESPONSE_TO_BMP	65	7.81889603550566e-07	-0.0752805	0.0905542	0.0899194	0.17046	0.266661	-0.0846087	-0.210128	0.0727679	-0.0588747	0.1424	-0.0190124	-0.212099	0.284179	0.0230501	-0.241925	-0.162637	-0.200773	-0.181031	-0.101293	0.0698085	-0.0672187	-0.108435	-0.0593013	-0.226503	0.294909	0.20769	0.210895	0.0176927	0.000206067	0.239111	0.00345344	0.311322	0.412705	0.0475427	0.791378	0.0031608	7.63825742820778e-05	0.748439	0.000760043	0.02363	0.00520678	0.0117644	0.158724	0.331411	0.349664	0.131362	0.409327	0.00162043	0.757229	0.154184	3.41613392251043e-06
GOBP_REGULATION_OF_MAST_CELL_DEGRANULATION	21	7.87087114266853e-07	-0.218777	0.300408	0.0666584	0.0908301	0.25998	0.294603	-0.146489	-0.386416	0.203204	-0.310496	0.0859978	0.297479	-0.0550071	-0.335837	0.353056	0.367273	-0.509758	0.0408415	-0.00701558	-0.0412347	0.0736222	-0.155388	0.0437905	-0.207756	0.0828447	0.0172311	0.597212	0.471505	0.03929	0.0195067	0.245527	0.00218434	0.107194	0.013826	0.495413	0.0183482	0.662799	0.00775068	0.0051211	0.00359014	5.28367573266182e-05	0.746122	0.95565	0.743763	0.559477	0.218012	0.72849	0.0995507	1.19282	0.248681	3.43496529800111e-06
GOBP_REGULATION_OF_MYELOID_LEUKOCYTE_DIFFERENTIATION	73	7.8952989443311e-07	-0.0249605	0.121246	0.105156	0.0159887	0.194322	0.0300196	0.0199283	-0.0266219	0.0506634	0.0368809	0.076031	-0.0600093	0.243142	-0.106913	0.0371114	0.0223082	-0.156672	-0.0969412	0.0922472	0.0324265	0.148991	-0.176115	-0.166213	-0.386947	0.712971	0.0739251	0.12117	0.813711	0.00417593	0.658177	0.768985	0.694796	0.455252	0.586748	0.262466	0.376461	0.000337509	0.115075	0.584412	0.742323	0.0209234	0.153063	0.173955	0.632719	0.0280843	0.00942996	0.0142841	1.14404863789217e-08	0.652849	0.136124	3.44174574476415e-06
GOBP_REGULATION_OF_EXTRINSIC_APOPTOTIC_SIGNALING_PATHWAY	100	7.94721358806347e-07	0.0123353	0.00252712	0.135645	0.00137205	0.104704	-0.0105995	0.0359912	-0.260004	0.10434	0.0634192	0.115741	-0.0454225	0.242632	-0.122556	0.171518	0.0879934	-0.0791233	-0.0729315	0.228807	-0.00703123	0.0384745	-0.0549479	0.0270663	-0.172443	0.831745	0.965281	0.0194548	0.981146	0.0712976	0.855139	0.53531	7.43765119590535e-06	0.0722866	0.274671	0.0461795	0.433996	2.90115632609341e-05	0.0347587	0.00312741	0.129596	0.172917	0.209033	8.05914825581155e-05	0.903607	0.507526	0.34392	0.641077	0.00296956	0.582153	0.119129	3.4604796174796e-06
GOBP_REGULATION_OF_MACROAUTOPHAGY	160	7.977233921449e-07	-0.0297187	0.104811	0.139257	0.154771	0.0965775	0.0919926	-0.116394	-0.192933	0.183962	-0.0435094	0.0821125	0.0662162	0.147231	-0.0292361	0.0414865	0.0745353	-0.0327592	0.0489796	0.0257557	0.0570836	0.0622146	0.0674297	-0.0205736	-0.0793229	0.518699	0.0228277	0.00248856	0.000774068	0.0359544	0.0457333	0.011473	2.77041924288146e-05	6.42908641259246e-05	0.344743	0.0745476	0.150441	0.0013837	0.525512	0.367639	0.105521	0.476848	0.287496	0.575962	0.215113	0.176675	0.143104	0.655047	0.0849524	0.4722	0.0907038	3.46964859662124e-06
GOBP_RNA_METHYLATION	66	8.14199972662459e-07	0.0737807	-0.131134	-0.27509	-0.226755	-0.202808	-0.00699428	0.0927354	0.221312	-0.0226934	0.176746	-0.0974766	0.159135	-0.213005	-0.0667964	-0.0073516	-0.0408011	0.195787	0.0518649	-0.111068	-0.122175	-0.129586	0.170036	0.00223989	0.248701	0.30097	0.065984	0.000114312	0.00147412	0.00445836	0.921891	0.193563	0.0019133	0.750381	0.0132046	0.171755	0.025668	0.00281899	0.349049	0.917914	0.567327	0.0060459	0.467165	0.119433	0.0867316	0.0692448	0.0171212	0.97495	0.000487261	0.736525	0.153173	3.53569489865752e-06
GOBP_STEROL_TRANSPORT	70	8.1473517168755e-07	-0.0769977	0.0723414	0.240715	0.244872	0.0266708	0.057895	-0.0711461	-0.271015	0.126857	-0.063603	0.178862	0.0422439	0.0945838	-0.135046	0.246292	0.113356	-0.0896996	0.177623	0.177567	-0.024196	0.174955	-0.139992	0.0554732	-0.255648	0.266375	0.296378	0.000509533	0.000406608	0.700254	0.403329	0.304432	9.09504087560361e-05	0.0670623	0.358573	0.00981649	0.542015	0.172152	0.0512364	0.00037615	0.10177	0.195385	0.0103374	0.0103616	0.726898	0.0115436	0.0432883	0.423286	0.00022296	0.746057	0.150741	3.53569489865752e-06
GOBP_INTERLEUKIN_10_PRODUCTION	33	8.16922073396336e-07	-0.221194	0.167273	0.237044	0.226053	0.162513	0.222328	-0.0550611	-0.170306	0.00239339	-0.0255163	0.211811	0.0958014	0.0842366	-0.0859047	0.556947	0.431614	-0.172864	-0.194082	0.353786	0.0784806	0.275885	0.0171889	0.0689071	-0.167616	0.0280277	0.0966597	0.0185541	0.0247569	0.106531	0.0272328	0.584516	0.0907616	0.981038	0.799963	0.0354055	0.341402	0.402848	0.393597	3.10386388803466e-08	1.79988347909698e-05	0.0860149	0.0539092	0.000440543	0.435755	0.00613835	0.864461	0.493782	0.095978	1.07975	0.206645	3.54121539318837e-06
GOBP_REGULATION_OF_PROTEOLYSIS	258	8.66596211559938e-07	0.101562	0.0234512	0.102911	0.0760817	0.0347017	0.0750521	-0.0306576	-0.185626	0.0758786	0.0516303	0.156688	0.0546111	0.101743	-0.0450117	0.118027	0.109565	-0.0406097	-0.0230527	0.110868	-0.00671368	0.119206	0.0365699	0.0643056	-0.0937754	0.00533702	0.520118	0.00475782	0.036905	0.341234	0.0395358	0.400453	3.49802078109199e-07	0.037412	0.156759	1.71275693868781e-05	0.13418	0.00525595	0.217012	0.00120433	0.00265054	0.265377	0.527234	0.00235512	0.853915	0.00107464	0.315875	0.077774	0.010103	0.432135	0.0797052	3.75234220911467e-06
GOBP_REGULATION_OF_SUPEROXIDE_METABOLIC_PROCESS	20	9.15286146298284e-07	0.285236	0.121119	0.0901141	0.188246	0.374568	0.272319	-0.263857	-0.503911	0.267507	-0.315448	0.224519	0.195622	0.284454	-0.220174	0.311266	0.290538	-0.33736	-0.301608	0.290636	-0.189734	0.228289	-0.233091	0.0362412	-0.408061	0.0273122	0.348727	0.485691	0.145269	0.00374937	0.0351126	0.041195	9.6143841944046e-05	0.03847	0.0146522	0.0823626	0.130146	0.0277379	0.0884722	0.0160186	0.0245725	0.00904167	0.0196094	0.0245243	0.142114	0.0773437	0.0713146	0.779185	0.00158952	1.35924	0.281908	3.95874041600073e-06
GOBP_REGULATION_OF_RECEPTOR_MEDIATED_ENDOCYTOSIS	68	9.24625287209065e-07	0.0216357	0.0823735	0.264208	0.261292	0.162929	0.0154173	-0.192778	-0.249517	0.0246388	0.12885	0.0697634	-0.025808	0.268801	-0.09155	-0.0587464	-0.00899023	-0.143683	-0.0585955	0.108474	0.049753	0.204225	-0.216886	-0.0389544	-0.234295	0.758206	0.241169	0.000169477	0.000199934	0.0204209	0.826369	0.00607998	0.000383212	0.725913	0.0667321	0.320889	0.713468	0.000130205	0.192694	0.403227	0.898216	0.0408961	0.404437	0.122713	0.479004	0.00365593	0.00202392	0.579404	0.000854217	0.749618	0.155625	3.99467018614541e-06
GOBP_POSITIVE_REGULATION_OF_CD4_POSITIVE_ALPHA_BETA_T_CELL_DIFFERENTIATION	26	9.46324642887578e-07	-0.417796	0.233495	0.130792	0.0266668	0.270297	-0.0551398	0.0850092	-0.207698	-0.0567704	0.193048	-0.0394692	-0.108457	0.292607	-0.38878	0.266935	-0.00834539	-0.268031	-0.155126	-0.0103272	-0.142875	0.164591	-0.134622	-0.196886	-0.321498	0.000228227	0.0394728	0.248755	0.814092	0.0171314	0.626803	0.453476	0.0670003	0.616645	0.088671	0.727807	0.338867	0.00985981	0.000604927	0.0185617	0.941336	0.0180845	0.171317	0.92744	0.20769	0.146649	0.235167	0.0825101	0.00457362	1.01933	0.209454	4.08386030392175e-06
GOBP_EPITHELIAL_TUBE_MORPHOGENESIS	147	9.710094367865e-07	0.022947	-0.035328	0.127666	0.228121	0.166282	-0.117619	-0.166011	-0.00705601	0.0361223	0.0368957	0.0558426	-0.0895879	0.153104	-0.057061	0.0486502	-0.00889494	-0.00220463	-0.0745077	-0.0446261	0.020068	0.0702183	-0.0891068	-0.0871495	-0.173409	0.632671	0.461813	0.00782126	1.98946414200578e-06	0.00053092	0.0142738	0.000542194	0.883155	0.451805	0.442179	0.244749	0.0620107	0.00142317	0.234605	0.310883	0.853014	0.963374	0.120654	0.352606	0.675946	0.143556	0.0634257	0.0694602	0.000302394	0.490557	0.102287	4.18356433196895e-06
GOBP_T_CELL_MIGRATION	41	9.71589856481553e-07	0.0827845	0.0484618	0.033425	0.100249	0.218184	-0.17138	-0.180717	-0.0620645	0.0737178	0.0259253	0.202048	-0.0664411	0.216511	-0.197215	0.230486	0.176611	-0.148923	-0.22493	0.188695	-0.258849	-0.00442445	-0.251508	-0.0386356	-0.382893	0.359678	0.591818	0.71151	0.267334	0.0157589	0.0579082	0.0455285	0.492264	0.414697	0.774229	0.0253625	0.462255	0.0165782	0.0290847	0.0107529	0.0506662	0.0993819	0.0128058	0.0367944	0.00417489	0.960956	0.00537982	0.669029	2.24989120673061e-05	0.861418	0.178846	4.18356433196895e-06
GOBP_PYRIDINE_CONTAINING_COMPOUND_METABOLIC_PROCESS	115	9.88386375218789e-07	0.0834878	-0.0337727	0.142523	0.205189	0.124668	-0.0161867	-0.121552	-0.116411	0.214757	-0.0673546	0.0951119	0.142259	-0.0483425	-0.0763423	0.0773369	0.0365046	-0.0251114	0.0127619	0.194281	-0.0673431	0.134694	-0.0684217	0.108158	-0.122619	0.123338	0.533087	0.00851771	0.000151656	0.0213839	0.765142	0.0248572	0.0316584	7.33522128851906e-05	0.213825	0.0791758	0.00864041	0.372283	0.158831	0.153472	0.50049	0.643043	0.813799	0.000334758	0.213903	0.0129092	0.206656	0.0458975	0.0236161	0.550188	0.109443	4.25115962052437e-06
GOBP_TYPE_II_INTERFERON_MEDIATED_SIGNALING_PATHWAY	22	9.99488952711235e-07	-0.271502	0.33496	0.440844	0.423716	0.234331	0.0257327	0.109026	-0.0984955	0.0282121	-0.0162299	0.216096	0.330199	-0.0667371	-0.318473	0.433683	0.48176	-0.0494503	0.154791	0.0920846	-0.228374	0.31066	0.0862663	0.0603163	-0.249938	0.0275908	0.00656467	0.000346339	0.000584275	0.0572537	0.834623	0.376388	0.424214	0.818953	0.89524	0.0795364	0.00737313	0.588191	0.00975714	0.000431944	9.21980838837938e-05	0.68827	0.209147	0.454993	0.0638783	0.0117058	0.483984	0.624584	0.0425565	1.25574	0.23993	4.29414177130432e-06
GOBP_NUCLEAR_RECEPTOR_MEDIATED_SIGNALING_PATHWAY	128	1.00158074960078e-06	-0.130579	0.0681835	0.2183	0.185585	0.0828673	-0.140371	-0.00776183	-0.0661671	-0.142348	0.0330655	-0.104035	-0.182823	0.225263	0.0702601	-0.109138	-0.0965291	-0.0934614	-0.0810793	-0.0654732	0.0370709	0.0337285	-0.0335859	-0.184305	-0.0619091	0.0110505	0.184608	2.14237800578963e-05	0.000303639	0.106864	0.00630033	0.879959	0.197934	0.00560191	0.519992	0.0429271	0.000373147	1.15880650838579e-05	0.171591	0.0336918	0.0603358	0.0689681	0.114645	0.202678	0.470729	0.511658	0.513444	0.000334181	0.228356	0.581683	0.119048	4.298358183708e-06
GOBP_T_CELL_RECEPTOR_SIGNALING_PATHWAY	88	1.00613466241868e-06	-0.175809	0.138871	0.0823898	-0.0191803	0.186358	0.0254012	-0.0886431	-0.0654432	0.0632543	0.105209	0.086979	0.0102331	0.218472	-0.177592	0.112455	0.10363	-0.0536405	-0.156845	0.0238864	0.0146209	-0.0544017	-0.155342	0.063125	-0.215097	0.00446725	0.0247296	0.182808	0.756476	0.00257989	0.681297	0.151778	0.289996	0.306432	0.0889101	0.159614	0.868589	0.000410095	0.004079	0.0690098	0.0938103	0.385784	0.0112018	0.699347	0.813127	0.379078	0.0120036	0.307422	0.000503529	0.579537	0.120802	4.31311990943823e-06
GOBP_REGULATION_OF_HORMONE_LEVELS	202	1.0116592808825e-06	-0.0619111	0.0209322	0.15576	0.0754014	0.184742	0.0533708	-0.0433908	-0.127237	0.128748	-0.0425338	0.0959012	0.076615	0.123041	-0.00654762	0.0256342	0.0624345	-0.0380348	0.0175777	-0.0264264	-0.0123908	0.0559154	-0.0319107	-0.00740572	-0.145718	0.131765	0.610366	0.000148769	0.0664102	6.80789839771189e-06	0.193858	0.290839	0.00194762	0.00171903	0.300473	0.0195515	0.062154	0.00273651	0.873364	0.532619	0.12853	0.354501	0.668729	0.52003	0.762937	0.173449	0.437272	0.856936	0.000387602	0.412914	0.0830611	4.33200561537186e-06
GOBP_CELLULAR_RESPONSE_TO_UNFOLDED_PROTEIN	78	1.02161054205273e-06	-0.0114792	0.0856299	0.196576	0.099688	0.11894	0.129907	-0.157325	-0.0968063	0.0168053	0.0781004	0.0803514	0.0213493	0.294287	0.3116	0.133035	0.0532135	0.0946422	0.00464213	0.0160624	0.0299103	0.0437666	0.100523	0.0288928	-0.0197318	0.861213	0.192159	0.00274795	0.128923	0.0700407	0.0478483	0.0165542	0.140356	0.797991	0.234231	0.221021	0.745064	7.30869747370475e-06	2.04801988873394e-06	0.0427264	0.417673	0.149444	0.943636	0.80674	0.648719	0.505039	0.125748	0.659905	0.76378	0.601738	0.103901	4.36978387655923e-06
GOBP_REGULATION_OF_LIPID_STORAGE	31	1.03063330021438e-06	0.0443136	0.344741	0.0841783	-0.0830626	0.224592	0.291094	0.0898061	-0.523616	0.158231	-0.0145607	0.259307	0.158961	0.329879	-0.013473	0.233841	0.0351983	-0.112268	0.154049	0.0524746	-0.060797	-0.016722	0.0597164	-0.0199359	-0.206664	0.669692	0.000901748	0.417753	0.423951	0.0306004	0.00506753	0.387312	4.56196416008575e-07	0.127697	0.888531	0.0125411	0.125949	0.00149155	0.896809	0.0243669	0.734742	0.279812	0.13808	0.613467	0.558383	0.872119	0.565398	0.847816	0.0466369	0.961577	0.1905	4.4035115950661e-06
GOBP_POSITIVE_REGULATION_OF_CD4_POSITIVE_ALPHA_BETA_T_CELL_ACTIVATION	29	1.04061203234587e-06	-0.336293	0.30142	0.138591	0.115155	0.309647	0.00173239	0.00679456	-0.10881	0.0030448	0.158847	0.0341528	-0.0368526	0.266195	-0.373821	0.328884	0.0707879	-0.196817	-0.0736977	0.0415398	-0.167472	0.174941	-0.127042	-0.199907	-0.31291	0.00173497	0.0049965	0.196863	0.283588	0.00392765	0.98713	0.949554	0.31096	0.977382	0.139091	0.750475	0.731484	0.0131724	0.000497768	0.00219012	0.509802	0.0668294	0.492561	0.698906	0.118877	0.103298	0.236814	0.0626598	0.00356474	0.976877	0.203692	4.44124495833611e-06
GOBP_REGULATION_OF_LIPID_TRANSPORT	69	1.04583916153429e-06	0.109997	0.0741416	0.219414	0.182286	0.113818	0.0430857	-0.141825	-0.389427	0.172162	0.0295553	0.199907	0.0749647	0.159158	0.0195801	0.220665	0.0757815	-0.158768	-0.0107382	0.104742	-0.143709	0.113571	-0.0103805	0.028517	-0.19852	0.114901	0.287962	0.00165854	0.0089765	0.102824	0.536908	0.0420712	2.32557931317679e-08	0.0135955	0.671873	0.00416177	0.282643	0.0225301	0.779005	0.00155967	0.277431	0.0228623	0.877692	0.133301	0.0394158	0.103573	0.881736	0.682762	0.00443073	0.742945	0.150234	4.45863809944849e-06
GOBP_REACTIVE_NITROGEN_SPECIES_METABOLIC_PROCESS	52	1.04981052101855e-06	0.171741	0.12715	0.287977	0.123397	0.331944	0.101724	-0.00851579	-0.227168	0.147787	0.0687301	0.167926	0.0744199	0.25866	-0.227826	0.208031	0.206836	-0.138483	-0.118307	0.121544	-0.0942356	0.246337	-0.0155389	0.0811369	-0.164697	0.032438	0.113305	0.00033393	0.124349	3.53974288100117e-05	0.205216	0.915545	0.00466144	0.065684	0.392044	0.0364887	0.354042	0.0012729	0.00454332	0.00956712	0.00998913	0.0845852	0.140651	0.130105	0.240569	0.00215181	0.846562	0.312289	0.0402455	0.855957	0.162571	4.47064524407348e-06
GOBP_ENDOTHELIAL_CELL_APOPTOTIC_PROCESS	27	1.06992360425031e-06	-0.295241	0.34609	0.345115	0.352774	0.245424	0.0650302	0.175916	-0.203386	-0.205971	0.405942	0.319039	-0.241784	0.445604	-0.0788255	0.0598761	0.104499	-0.0535221	-0.254733	0.188302	0.0105498	0.151514	-0.0880385	0.0112343	-0.158005	0.00796789	0.00186682	0.00192298	0.00152046	0.0274141	0.558991	0.11392	0.0675935	0.0641778	0.000263317	0.00413867	0.0297916	6.18176171861663e-05	0.478756	0.590558	0.347725	0.630565	0.0220644	0.09062	0.924477	0.17335	0.42889	0.919592	0.155651	1.15461	0.230317	4.55129040884938e-06
GOBP_DENDRITIC_CELL_DIFFERENTIATION	34	1.09885465166864e-06	-0.113199	0.0418248	0.299609	0.268517	0.133142	0.190608	0.0976595	-0.0113794	0.146665	-0.0319046	0.325529	0.289561	-0.0865489	-0.190244	0.502429	0.466083	-0.0381575	0.0306758	0.432924	-0.0431624	0.252126	-0.000838416	-0.0199364	-0.400916	0.253857	0.673335	0.00252226	0.00678822	0.179574	0.0546772	0.324926	0.908684	0.1393	0.747768	0.00103024	0.00350813	0.382997	0.0551422	4.025186279015e-07	2.59273623762927e-06	0.700526	0.757171	1.26593506091072e-05	0.66352	0.0110297	0.993257	0.840738	5.28093464802985e-05	1.17568	0.219999	4.66922761428026e-06
GOBP_ACTIN_FILAMENT_BASED_MOVEMENT	51	1.12818797159149e-06	0.11026	-0.103207	0.0337826	0.116805	0.299153	-0.107067	-0.0209544	-0.212886	-0.00806627	0.115488	0.0785724	-0.151263	0.271556	-0.104037	-0.128039	-0.163142	-0.258223	-0.383009	-0.034163	-0.0332141	0.0347358	-0.113881	-0.209086	-0.184665	0.173844	0.203035	0.67693	0.149674	0.000223426	0.186646	0.796068	0.00863682	0.920753	0.154318	0.3325	0.0620745	0.000807445	0.199428	0.114276	0.0441862	0.00144429	2.2823390240532e-06	0.6735	0.682067	0.66835	0.160135	0.00990265	0.0227343	0.813622	0.162379	4.78861363819151e-06
GOBP_REGULATORY_NCRNA_MEDIATED_GENE_SILENCING	87	1.13850719798288e-06	-0.0253281	0.0412324	0.0653957	0.167566	-0.121584	-0.210668	-0.0138263	0.00150691	-0.185141	0.305975	-0.0973376	-0.223686	0.25755	-0.0950332	-0.104598	0.0182942	-0.0443166	-0.190371	-0.13579	-0.0370865	0.0468173	0.0499141	-0.0845176	0.0403494	0.683861	0.507395	0.293077	0.00704982	0.0505945	0.000704178	0.824092	0.980672	0.0029088	8.54987023363841e-07	0.117584	0.000321343	3.43465195580818e-05	0.126527	0.0926182	0.768669	0.476164	0.00220333	0.0290082	0.551012	0.451636	0.422275	0.174193	0.516531	0.663004	0.136065	4.82712087994713e-06
GOBP_NEGATIVE_REGULATION_OF_SIGNAL_TRANSDUCTION_IN_ABSENCE_OF_LIGAND	17	1.1497173255974e-06	0.248812	-0.186334	0.0718173	-0.341289	-0.00807482	0.0697603	0.200746	-0.318725	0.2113	0.0506082	0.134947	-0.103772	0.380858	-0.444179	-0.0420223	-0.166581	-0.0849389	-0.0512726	0.35151	0.0174784	0.0830991	-0.282913	-0.222684	-0.333086	0.075874	0.183733	0.608413	0.0148875	0.954063	0.61872	0.152093	0.022962	0.131688	0.718074	0.33569	0.459115	0.00657694	0.00152658	0.764343	0.234669	0.544548	0.714534	0.0121397	0.90077	0.553299	0.0435406	0.112127	0.0174749	1.09285	0.225537	4.86931703215268e-06
GOBP_DENDRITE_MORPHOGENESIS	71	1.15578116509537e-06	-0.00385885	-0.0226792	-0.0871473	0.127185	0.211461	-0.0537162	-0.207701	-0.145889	-0.0275597	0.0220853	-0.0109273	-0.183739	0.159379	-0.0566027	-0.254013	-0.194644	-0.169297	-0.138152	-0.1679	0.078131	0.00291414	-0.161878	-0.139171	-0.284457	0.955267	0.741647	0.205208	0.064462	0.00210749	0.434893	0.00252819	0.0339271	0.688702	0.748181	0.873793	0.00755372	0.0204973	0.410618	0.000220948	0.00465452	0.0138413	0.0445963	0.0146451	0.256051	0.966211	0.0185998	0.043047	3.52093506710302e-05	0.714847	0.130122	4.8896490602013e-06
GOBP_INTRACILIARY_TRANSPORT	36	1.15929373655196e-06	0.0726835	-0.116794	-0.215396	-0.212839	0.169526	0.0637598	-0.0576474	0.311012	0.21111	-0.0608517	-0.134315	0.135827	-0.303255	0.135996	-0.403732	-0.339603	0.191969	0.178365	-0.0439596	0.298128	0.0393889	0.254157	0.027805	0.234483	0.450979	0.22579	0.025477	0.0272749	0.0787071	0.508461	0.549944	0.00125406	0.0285517	0.527991	0.163619	0.15893	0.00165644	0.158411	2.80272141967472e-05	0.000426576	0.046476	0.0643238	0.648469	0.00198431	0.682915	0.00838272	0.773075	0.0150106	0.999202	0.207521	4.89915508099632e-06
GOBP_POSITIVE_REGULATION_OF_CYTOKINESIS	33	1.19591459750438e-06	0.317457	-0.40228	-0.00290767	-0.114421	-0.302622	-0.338588	0.123757	0.00990321	-0.332845	-0.124964	-0.0162988	-0.426998	-0.000850542	-0.16484	0.0423623	-0.0854696	-0.0822191	-0.162519	0.121707	0.0363623	-0.164221	-0.141889	-0.258552	0.0867289	0.00161369	6.42429557731815e-05	0.976964	0.255822	0.00264722	0.000769734	0.219054	0.921658	0.000945122	0.214594	0.871417	2.21073713927156e-05	0.993261	0.101609	0.673982	0.395998	0.414209	0.106517	0.226785	0.718021	0.102902	0.158796	0.0102269	0.389074	1.00667	0.183746	5.04840284290018e-06
GOBP_REGULATION_OF_CELLULAR_RESPONSE_TO_GROWTH_FACTOR_STIMULUS	151	1.20941757713509e-06	0.00173117	0.0460701	0.172993	0.18237	0.146332	0.030564	-0.108782	-0.100765	-0.0158155	0.115855	-0.0041513	-0.134755	0.217802	-0.0136362	-0.0918569	-0.0940289	-0.142721	-0.104975	-0.0633642	-0.0195552	0.0325433	-0.0434821	-0.05324	-0.14939	0.970853	0.330861	0.000259692	0.000117808	0.00200641	0.518868	0.0216599	0.0334188	0.738528	0.01446	0.930181	0.00444436	4.23381811727441e-06	0.773494	0.0525095	0.047168	0.00258675	0.0266984	0.181082	0.679801	0.492165	0.358747	0.261131	0.00161118	0.519888	0.108088	5.09984252842039e-06
GOBP_REGULATION_OF_CELL_MATRIX_ADHESION	69	1.22063977563769e-06	0.0816159	-0.025595	0.0535738	0.154333	0.166667	0.0338259	-0.102383	-0.101411	0.158651	0.0881247	0.0962511	-0.0155121	0.277794	-0.0722358	-0.0154615	-0.0382136	-0.148942	-0.172159	0.0429179	0.115999	-0.00572999	-0.203817	-0.0962131	-0.365826	0.242108	0.713753	0.442598	0.0269571	0.0168954	0.627829	0.142266	0.146092	0.0229631	0.20658	0.167738	0.824069	6.80646804013068e-05	0.300534	0.824634	0.583919	0.0327738	0.0135972	0.538495	0.0963963	0.934551	0.00348123	0.167906	1.54756999621165e-07	0.679707	0.141673	5.14156318987323e-06
GOBP_ADAPTIVE_THERMOGENESIS	104	1.25661781131942e-06	-0.176705	-0.0422841	0.118102	0.0586748	0.0416958	-0.00764508	0.036254	-0.0129477	-0.0126547	-0.130118	-0.00844627	-0.0301692	0.164192	-0.0375317	-0.171456	-0.0923988	-0.175027	-0.0673572	0.0227497	-0.0927235	0.0131649	-0.165693	-0.0138164	-0.257169	0.00190931	0.45774	0.0380541	0.302806	0.46402	0.893199	0.524337	0.820129	0.824133	0.0222913	0.882084	0.596241	0.00392564	0.509823	0.00259771	0.104641	0.00210862	0.236839	0.689513	0.103427	0.817165	0.00360901	0.808289	6.22167415037503e-06	0.525641	0.10028	5.28735603001901e-06
GOBP_POSITIVE_REGULATION_OF_DNA_REPLICATION	29	1.26300409211922e-06	0.362901	-0.387042	0.126832	-0.129389	-0.423535	-0.367386	0.275405	-0.030358	-0.527433	0.0623434	0.133086	-0.310225	0.0525491	-0.0224085	0.0896567	0.0824571	-0.174964	-0.273815	0.249486	-0.0832296	0.0590287	-0.0861094	-0.00662207	0.19954	0.000724376	0.000311921	0.23759	0.228262	7.96713077688212e-05	0.000621665	0.0103214	0.777424	8.90634728155384e-07	0.561569	0.215243	0.00386107	0.624621	0.834717	0.403803	0.442602	0.103253	0.0107704	0.0201567	0.438339	0.582562	0.422659	0.950833	0.0631441	1.15978	0.237007	5.30845693875517e-06
GOBP_GLYCOSAMINOGLYCAN_METABOLIC_PROCESS	38	1.30159468385148e-06	0.0527691	0.01061	0.197911	0.318425	0.286137	0.200724	-0.241113	-0.14654	0.315572	-0.114154	0.139293	0.0386874	-0.035525	-0.0935131	0.443241	0.11027	-0.00124318	0.146403	0.0579595	-0.142793	-0.122668	-0.247541	-0.0261983	-0.411182	0.573989	0.910003	0.0349683	0.000690217	0.00229483	0.0324596	0.0101938	0.118457	0.000770968	0.223906	0.137792	0.68022	0.70508	0.319114	2.30141516801269e-06	0.240066	0.989433	0.118802	0.536915	0.128169	0.191242	0.00834694	0.780162	1.17133902055278e-05	0.994306	0.20495	5.46472128111613e-06
GOBP_RNA_TEMPLATED_DNA_BIOSYNTHETIC_PROCESS	52	1.30377910434516e-06	0.203528	-0.124672	0.0735604	-0.0492667	-0.000737952	0.0550319	0.115435	-0.0458914	-0.191503	0.289122	0.0175641	-0.157641	-0.0282644	-0.262879	0.0706086	0.113406	0.0763361	-0.209683	0.00483023	0.0343693	0.130743	0.301135	-0.187037	0.275965	0.0112452	0.120507	0.359629	0.539528	0.992668	0.493139	0.150548	0.567666	0.0170716	0.000316121	0.826863	0.0496097	0.724854	0.00105814	0.379233	0.157855	0.341787	0.0090099	0.952035	0.668648	0.103468	0.000175796	0.0198311	0.00058667	0.765737	0.158219	5.46796198582894e-06
GOBP_OLIGOSACCHARIDE_METABOLIC_PROCESS	28	1.32366025391226e-06	-0.255487	0.0588546	0.145467	0.287881	0.0524162	-0.0691685	-0.216204	-0.0241616	0.193712	-0.193386	0.188346	-0.0810513	0.00165427	0.0536044	0.467823	0.258462	0.132807	0.175391	0.0775874	-0.0873654	-0.122159	-0.295725	0.0561752	-0.559189	0.0193846	0.590216	0.183162	0.00842351	0.631504	0.5268	0.0478751	0.825031	0.0762923	0.0767887	0.0847983	0.458312	0.987923	0.623792	1.84632154947412e-05	0.0180164	0.224277	0.108507	0.477745	0.424054	0.263654	0.00680127	0.607248	3.05200078716739e-07	1.05518	0.219771	5.54533424555668e-06
GOBP_NEGATIVE_REGULATION_OF_CELL_CELL_ADHESION	105	1.34599166705439e-06	-0.0451023	0.115777	0.156243	0.0812364	0.0161905	-0.013914	-0.027452	-0.145474	-0.0118922	0.0690852	0.127414	0.0490936	0.158864	-0.10273	0.162974	0.1816	-0.106462	-0.191376	0.165712	-0.0286153	0.022713	-0.153534	-0.0116625	-0.274612	0.426134	0.0410461	0.00582629	0.151726	0.775128	0.806065	0.628116	0.0102499	0.833798	0.222834	0.0245457	0.386352	0.00505233	0.0698655	0.00402431	0.00134997	0.0602918	0.000730696	0.00344904	0.613624	0.688595	0.00673695	0.836963	1.244075193995e-06	0.60298	0.125458	5.63279323585679e-06
GOBP_NEGATIVE_REGULATION_OF_ACTIN_FILAMENT_DEPOLYMERIZATION	24	1.41888207312647e-06	0.286038	-0.179537	0.0786056	0.180814	-0.157229	-0.430669	-0.316967	-0.348721	-0.0892204	-0.093767	0.253587	-0.318136	0.372487	-0.267815	0.182634	0.113665	-0.187389	-0.233127	0.0720302	0.140764	0.323751	-0.276854	-0.150962	-0.343695	0.0153502	0.128178	0.505385	0.125486	0.182768	0.000261819	0.0072266	0.00312219	0.449659	0.426899	0.0316399	0.00701517	0.0015942	0.0232356	0.121725	0.335488	0.112315	0.0482099	0.541647	0.232968	0.00607453	0.0189681	0.200837	0.00358177	1.20874	0.245001	5.931417392087e-06
GOBP_POSITIVE_REGULATION_OF_ERK1_AND_ERK2_CASCADE	81	1.45421555108158e-06	-0.126708	0.0738446	0.196764	0.167712	0.248928	0.0620092	-0.0193313	-0.142902	0.15808	0.0726915	0.219832	0.0515591	0.114405	-0.16119	0.178105	0.200239	-0.0497338	0.000729076	0.217877	-0.0755538	0.123973	-0.149982	0.0453998	-0.298843	0.0492489	0.251819	0.0022573	0.0092415	0.000111376	0.335915	0.764193	0.0265679	0.0141495	0.259299	0.000643969	0.423655	0.0758205	0.0123584	0.00570337	0.00188307	0.440251	0.990973	0.000719549	0.241008	0.0543583	0.0199269	0.481113	3.48278766544057e-06	0.742958	0.147566	6.07256569389081e-06
GOBP_POSITIVE_REGULATION_OF_NEUROGENESIS	113	1.48332219807542e-06	0.0772879	0.0267565	0.0884975	0.151526	0.134225	0.0192725	-0.0673623	-0.123534	-0.000501138	0.123439	0.0597345	-0.154125	0.197177	-0.0837231	-0.0135443	-0.0485211	-0.0631551	-0.214759	-0.153564	-0.0103374	0.0413556	-0.131483	-0.0802423	-0.222606	0.157314	0.624452	0.105383	0.00555493	0.01404	0.724376	0.217749	0.0237875	0.992684	0.0238957	0.274412	0.0047943	0.000307514	0.125541	0.80428	0.37466	0.247865	8.46088906365481e-05	0.00495012	0.849985	0.449249	0.0161268	0.142042	4.60698377385863e-05	0.561643	0.115547	6.18743559132537e-06
GOBP_CELL_SURFACE_RECEPTOR_SIGNALING_PATHWAY_VIA_STAT	73	1.49292823695076e-06	-0.184845	0.107943	0.222175	0.124853	0.138321	-0.0383717	-0.12638	-0.061569	-0.0549562	0.076977	0.00880412	-0.0756209	0.216427	-0.112735	0.234194	0.222465	-0.11845	-0.0696846	0.128793	0.0350339	0.0335102	-0.155352	-0.0222483	-0.254431	0.00643432	0.111617	0.00105528	0.0657308	0.0414691	0.571716	0.0624958	0.364183	0.417965	0.256575	0.89676	0.265049	0.00141989	0.09659	0.000555087	0.00103939	0.0808355	0.304402	0.0576523	0.605622	0.621394	0.0220272	0.74299	0.000175974	0.675984	0.140466	6.22000237911766e-06
GOBP_LIPOSACCHARIDE_METABOLIC_PROCESS	69	1.49434311872369e-06	-0.126082	-0.0807105	0.0616084	0.129077	0.0527729	0.0298403	-0.191739	-0.0291944	0.225746	-0.187364	0.0983152	0.094013	-0.0689625	-0.0437284	0.282048	0.125734	0.0622859	0.137719	0.10616	-0.019808	-0.170728	-0.211791	0.0242844	-0.322994	0.0707434	0.247372	0.377253	0.064306	0.449449	0.668897	0.00598682	0.67565	0.00121122	0.00723644	0.158807	0.177843	0.322971	0.530852	5.25449137917662e-05	0.0715252	0.372029	0.0483874	0.128124	0.776501	0.0143965	0.00239681	0.727813	3.62626670908217e-06	0.71006	0.148054	6.22000237911766e-06
GOBP_GLIOGENESIS	168	1.58213733972001e-06	0.0919941	-0.0175174	0.119125	0.159649	0.0558237	-0.0807163	-0.134476	-0.116006	0.0730861	0.0752838	0.0593464	-0.086739	0.138192	-0.0856415	0.104293	0.0567517	-0.0194023	0.014552	0.0031612	-0.0417869	-0.0924265	-0.0437862	-0.142614	-0.166598	0.0407244	0.696821	0.00804834	0.000382231	0.214363	0.0725877	0.00277437	0.00986225	0.104021	0.0940212	0.186829	0.0536804	0.00210927	0.0567816	0.0203418	0.206841	0.666077	0.746195	0.943947	0.352667	0.0397877	0.330107	0.00150964	0.000209904	0.461631	0.0962017	6.5752464009053e-06
GOBP_POSITIVE_REGULATION_OF_TELOMERE_MAINTENANCE_VIA_TELOMERE_LENGTHENING	25	1.58308696606658e-06	0.204443	-0.232	-0.0296087	-0.12487	-0.019287	0.109313	0.0603391	-0.178757	-0.268017	0.441374	0.204783	-0.141122	0.0715217	-0.42687	0.139052	0.107078	0.00114783	-0.3852	0.175652	0.131635	0.0141478	0.525496	-0.0693304	0.4266	0.0770539	0.0448134	0.797922	0.280221	0.867542	0.344511	0.601826	0.122136	0.0204507	0.000134419	0.0765648	0.222322	0.53626	0.000221929	0.229178	0.354465	0.992081	0.000862374	0.128758	0.254982	0.902629	5.44972198771722e-06	0.54882	0.000223975	1.1689	0.241704	6.5752464009053e-06
GOBP_REGULATION_OF_HOMOTYPIC_CELL_CELL_ADHESION	23	1.59437160407226e-06	0.15043	0.257666	-0.0448012	0.0463982	-0.213867	-0.0405016	-0.207724	-0.483298	-0.135887	0.214774	-0.0936469	-0.20951	0.59041	-0.178213	0.105317	-0.0644283	-0.268599	-0.3627	-0.275866	-0.111044	-0.00301447	-0.0817119	0.0196933	-0.253433	0.21207	0.0325459	0.710166	0.700325	0.0760294	0.736896	0.0848452	6.05214319776144e-05	0.25964	0.0747931	0.437261	0.0822005	9.54837741729688e-07	0.139304	0.382314	0.593033	0.0258559	0.00261777	0.0220983	0.356974	0.980051	0.497886	0.870236	0.0355086	1.13735	0.226601	6.61501873458062e-06
GOBP_FAT_CELL_DIFFERENTIATION	135	1.66298742655324e-06	-0.104517	0.0680552	0.116071	0.0412142	0.105835	0.0398093	0.0169384	-0.0205272	-0.0290282	-0.00972823	0.010504	-0.13228	0.18114	0.0213829	-0.120773	-0.0667873	-0.147147	-0.0749656	-0.00375993	-0.048721	0.111621	-0.0740969	-0.130247	-0.206275	0.0368087	0.174016	0.0204089	0.410376	0.034496	0.426515	0.735114	0.681795	0.562037	0.845931	0.833817	0.00822515	0.000295292	0.669302	0.0158347	0.182177	0.00328395	0.134273	0.940134	0.330462	0.0257584	0.138845	0.00926723	3.75513659798525e-05	0.471386	0.0963531	6.89231726786679e-06
GOBP_ISOPRENOID_METABOLIC_PROCESS	42	1.67122115721473e-06	0.0678428	-0.094481	0.236846	0.299523	0.0798992	0.398594	-0.0634661	0.00569375	0.169936	-0.205297	0.11582	0.2515	0.0356093	-0.138455	0.159311	0.105132	0.0511556	0.260642	0.122862	0.0897362	-0.0461982	-0.11624	0.216808	-0.186898	0.44743	0.290047	0.00798575	0.00079351	0.370937	7.97647162622262e-06	0.477273	0.949163	0.0570261	0.0214928	0.194634	0.00484942	0.690078	0.121022	0.0744078	0.239076	0.566754	0.00350806	0.168865	0.314954	0.604929	0.19302	0.0151747	0.0363393	0.851178	0.15977	6.91903433109969e-06
GOBP_POSITIVE_REGULATION_OF_PROTEIN_CATABOLIC_PROCESS	154	1.68055065847319e-06	0.0457702	0.033721	0.187058	0.0790087	0.0989839	0.0535086	-0.0434437	-0.19721	0.0327947	0.091058	0.0851508	-0.0705116	0.209394	0.0115997	0.00283764	0.0339372	-0.0549561	0.0255746	0.100625	-0.0289649	0.13779	0.0874215	0.00141453	-0.0532724	0.329342	0.472361	6.65929073643782e-05	0.0922019	0.034883	0.254132	0.354521	2.6132149052177e-05	0.484614	0.052289	0.0695514	0.132898	8.0128197338616e-06	0.804751	0.951779	0.469526	0.241511	0.585735	0.0319774	0.53705	0.00331239	0.0624305	0.975951	0.256235	0.456883	0.0877884	6.95022606725399e-06
GOBP_MITOCHONDRIAL_MEMBRANE_ORGANIZATION	90	1.76818962794389e-06	0.132226	-0.0805668	-0.0889838	-0.126388	-0.0496892	0.177274	0.0667859	-0.15629	0.260619	-0.0218281	0.135545	0.265562	-0.243094	-0.151272	0.114089	0.0961966	0.0164179	-0.0317144	0.107535	-0.0299848	-0.0812455	0.216343	0.00212127	0.100753	0.0306136	0.187752	0.1457	0.0387744	0.416568	0.00374431	0.274866	0.0105987	2.0170980042791e-05	0.721188	0.026669	1.39957766667356e-05	7.00607866220918e-05	0.0133772	0.062122	0.115757	0.788377	0.604105	0.0787048	0.623973	0.184061	0.000402853	0.972334	0.0994879	0.67044	0.137197	7.30486878310649e-06
GOBP_CYTOSKELETON_DEPENDENT_INTRACELLULAR_TRANSPORT	139	1.80142685572826e-06	0.0761326	-0.121095	0.00143948	0.0673469	0.197443	0.0285648	-0.0325966	-0.0715418	0.128383	0.0103171	-0.0365429	-0.0644362	0.036877	0.0335325	-0.154812	-0.056493	0.0503803	-0.0487888	-0.0263573	0.11844	0.0842992	0.0142555	-0.171089	-0.0504611	0.122878	0.0141196	0.97673	0.172333	6.26465455010165e-05	0.562707	0.508917	0.147125	0.00926936	0.834402	0.459	0.191635	0.454903	0.496827	0.00170193	0.2523	0.307299	0.322833	0.593278	0.0163786	0.0875763	0.772685	0.000524381	0.306525	0.425988	0.0888229	7.43424665087858e-06
GOBP_COLLAGEN_METABOLIC_PROCESS	37	1.80598067287556e-06	0.0453765	0.0966243	0.217669	0.311205	0.222805	0.18253	-0.25531	-0.400834	0.134153	0.0306922	0.131064	0.0286978	0.185801	-0.0638377	0.369295	0.285237	-0.179206	-0.00181788	0.182877	0.0246208	-0.0123369	-0.173705	0.10349	-0.437651	0.633327	0.309702	0.0220968	0.00106536	0.0191438	0.0549668	0.00726137	2.48637764491995e-05	0.158412	0.746945	0.168216	0.762878	0.0507559	0.502132	0.000102746	0.00270468	0.0595402	0.984752	0.0545066	0.795758	0.896805	0.0677994	0.276581	4.15048643539165e-06	1.02784	0.20981	7.44510243312172e-06
GOBP_REGULATION_OF_MACROPHAGE_MIGRATION	29	1.83984476434188e-06	0.0742227	0.203259	0.217681	0.333023	0.324091	0.353047	-0.0714029	-0.193285	0.297948	0.137684	0.23733	0.290561	0.0729703	-0.114345	0.413546	0.247386	-0.0860944	0.372088	0.255208	-0.100298	-0.0487243	-0.187608	-0.0362376	-0.351307	0.489484	0.0583816	0.0426472	0.00192389	0.00254025	0.00100779	0.506133	0.0718733	0.00552175	0.199811	0.0270931	0.00680825	0.496842	0.286989	0.000117034	0.0212307	0.42274	0.000528641	0.0174672	0.350332	0.650047	0.0806297	0.735796	0.00106742	1.16606	0.215602	7.576637322093e-06
GOBP_RESPONSE_TO_INTERLEUKIN_4	27	1.87270461073154e-06	0.15869	0.12125	0.373624	0.243265	-0.0286375	0.0052749	-0.111554	-0.17197	-0.273514	-0.02358	0.303971	-0.228584	-0.0229035	-0.00494471	0.457209	0.343907	0.11157	-0.0870157	0.478912	-0.249805	0.130826	0.0958904	-0.0941187	-0.0716822	0.153868	0.275915	0.000784342	0.0288032	0.796928	0.962196	0.316147	0.122261	0.013968	0.8322	0.00629673	0.0399561	0.836945	0.964561	3.95353168834454e-05	0.00199474	0.316077	0.434273	1.66624399618488e-05	0.0247712	0.239759	0.38888	0.397704	0.519501	1.08696	0.218009	7.70376147517723e-06
GOBP_INTERLEUKIN_1_BETA_PRODUCTION	53	1.89466902694571e-06	-0.0594961	0.154194	0.136334	0.105769	0.187745	0.181459	-0.0390853	-0.277683	0.193629	0.117017	0.0479145	0.123123	0.211279	-0.195575	0.328222	0.203404	-0.210625	0.0455488	0.220219	0.00547606	0.183446	0.00231221	-0.0551309	-0.183372	0.454479	0.052544	0.0865174	0.183603	0.0182452	0.0225166	0.623168	0.000479322	0.0149082	0.141244	0.546931	0.121636	0.00789311	0.0139294	3.656715580268e-05	0.010541	0.00808786	0.566899	0.00562168	0.945115	0.021081	0.97681	0.488254	0.021133	0.818424	0.159493	7.78584267866968e-06
GOBP_COMPLEMENT_ACTIVATION	12	1.90477466716846e-06	0.225334	-0.317866	0.00379898	-0.0816057	0.0211838	0.605883	-0.255237	0.0904519	0.0582329	0.385524	0.36036	0.435544	-0.51071	-0.368085	0.61643	0.429429	0.226962	0.361265	0.4064	-0.259109	-0.00276783	0.166685	-0.0627374	-0.0623937	0.176693	0.0566651	0.981829	0.624663	0.898938	0.000279342	0.125938	0.587619	0.726996	0.0207964	0.0307157	0.00900952	0.00219403	0.0273095	0.000218128	0.0100236	0.173587	0.0302989	0.0148147	0.120296	0.986761	0.317625	0.70682	0.708353	1.5753	0.311153	7.81906971008391e-06
GOBP_POSITIVE_REGULATION_OF_TRANSCRIPTION_BY_RNA_POLYMERASE_I	30	1.9548357460497e-06	0.33379	0.1181	0.221693	0.0944281	-0.0893022	0.0471633	-0.121588	-0.174696	-0.111111	0.477629	0.0269132	-0.123814	-0.0417836	0.00627152	0.170426	0.198978	0.214921	-0.256719	-0.130368	-0.159101	0.06969	0.203676	-0.285452	0.220678	0.00156751	0.26337	0.0357546	0.37118	0.39771	0.655132	0.24953	0.0980225	0.292677	6.01922824948962e-06	0.798823	0.240967	0.692329	0.95264	0.106513	0.0594943	0.041795	0.0150344	0.216961	0.131863	0.509266	0.0537274	0.00685515	0.0366096	0.947	0.193624	8.01606903915084e-06
GOBP_EMBRYONIC_ORGAN_DEVELOPMENT	181	1.97482137084178e-06	0.0498178	0.0746528	0.0868962	0.0989124	0.105431	-0.0619891	-0.078262	0.0215765	-0.101503	0.107194	0.00901669	-0.0944944	0.152554	-0.00608199	-0.0490726	-0.0857172	-0.13532	-0.133513	-0.0943503	-0.0667284	0.0810525	-0.0807935	-0.0104853	-0.0916037	0.250427	0.0850076	0.0449769	0.0224787	0.01499	0.152677	0.0709772	0.618651	0.0191827	0.0133867	0.835221	0.0292411	0.000430677	0.888416	0.257585	0.0479668	0.00179267	0.00206396	0.0294885	0.123685	0.0614814	0.062316	0.808865	0.0345573	0.426494	0.0879913	8.08945346722595e-06
GOBP_HORMONE_METABOLIC_PROCESS	72	2.0307209822699e-06	0.0166703	0.0223515	0.282555	0.198229	0.199707	0.114276	-0.182779	-0.163155	0.109612	-0.0444481	0.193364	0.100101	0.125272	-0.0916579	0.152597	0.224514	0.0509092	0.166266	0.0291404	0.0786081	-0.0234956	-0.00103488	0.122364	-0.178551	0.807222	0.743539	3.50637481731868e-05	0.0037051	0.00345694	0.0943574	0.00745203	0.0169148	0.108592	0.515295	0.00464058	0.142837	0.0666794	0.179691	0.0254869	0.00101161	0.456154	0.0149285	0.669711	0.249869	0.730908	0.987914	0.0732514	0.0089483	0.690461	0.129011	8.3096415669839e-06
GOBP_ENDOLYSOSOMAL_TOLL_LIKE_RECEPTOR_SIGNALING_PATHWAY	42	2.09666134548627e-06	-0.175583	0.234517	0.3243	0.189076	0.220309	0.150516	0.0130002	-0.28294	0.233475	0.0826631	0.186348	0.0886213	0.119221	-0.2842	0.369684	0.284672	-0.0309215	0.0565849	0.115892	-0.0781309	0.256369	-0.171668	0.00156604	-0.290625	0.0492565	0.00862465	0.000280395	0.0342168	0.01361	0.0918745	0.884257	0.00152865	0.00892518	0.354616	0.0368924	0.321004	0.181847	0.00145601	3.44889921091021e-05	0.00142964	0.72915	0.526318	0.194354	0.381618	0.00408618	0.0545415	0.986009	0.00113266	0.999064	0.196685	8.57040767516089e-06
GOBP_RESPONSE_TO_INTERLEUKIN_1	59	2.12323386083821e-06	-0.0431329	0.170176	0.267669	0.0836141	0.21873	0.176119	0.0218789	-0.207169	0.0747641	0.249611	0.170246	0.120689	0.296871	-0.0733292	0.189765	0.171108	-0.0993354	-0.190439	0.147025	-0.131606	0.208996	0.0671087	-0.0426373	-0.133729	0.567366	0.0240209	0.000384595	0.267544	0.00372016	0.0195104	0.771733	0.00600383	0.321501	0.000930451	0.0239627	0.109506	8.21357061705977e-05	0.330876	0.011847	0.0232588	0.187764	0.0115501	0.0512112	0.0809483	0.00557452	0.37354	0.571826	0.0761683	0.809268	0.15218	8.66987159842271e-06
GOBP_REGULATION_OF_GROWTH	305	2.14461255537758e-06	0.0191708	0.036961	0.081618	0.0880666	0.077577	0.0133353	-0.0672175	-0.0827634	0.0374072	0.0649776	0.0482129	-0.0841123	0.132397	-0.0291112	0.0199912	-0.0460759	-0.112288	-0.0956605	0.0500015	0.00205396	0.00464015	-0.0341822	-0.0369029	-0.127234	0.568571	0.271646	0.0151922	0.00880205	0.0210255	0.691661	0.0455746	0.0138225	0.265901	0.0532765	0.151582	0.01235	8.17396118949951e-05	0.386597	0.55214	0.170563	0.000836139	0.00443232	0.136971	0.951291	0.890239	0.30933	0.2724	0.000153394	0.335618	0.0699613	8.74794014949062e-06
GOBP_MEIOTIC_SPINDLE_ORGANIZATION	16	2.21007927423091e-06	0.627022	-0.381923	0.20142	0.109377	-0.242847	-0.47873	0.298254	0.0271474	-0.21931	-0.0160577	0.137501	-0.348979	-0.102508	0.080777	0.136483	-0.119313	-0.0797725	-0.354775	0.132221	-0.0771528	-0.0210256	-0.0361467	-0.120032	0.436136	1.41191402272046e-05	0.00819607	0.163272	0.449028	0.0927761	0.000918403	0.0389672	0.85096	0.129016	0.911506	0.341246	0.0157026	0.478016	0.576105	0.344833	0.408913	0.580859	0.0140536	0.360109	0.593343	0.884297	0.802447	0.406094	0.00253315	1.25315	0.26071	9.00210329049823e-06
GOBP_ENDOTHELIAL_CELL_MIGRATION	118	2.21157329611569e-06	0.0638901	0.0803926	0.100932	0.155181	0.138612	0.0369449	-0.138283	-0.209325	0.102346	0.0604675	0.110128	-0.0200088	0.146819	-0.1813	0.0386665	0.036837	-0.07689	-0.0520925	0.0242038	-0.0442777	0.0194077	-0.12267	-0.0547242	-0.273356	0.232377	0.132901	0.0591922	0.0037167	0.00955987	0.489836	0.0097324	9.06857073825234e-05	0.0557212	0.25836	0.0395228	0.708405	0.00605375	0.000699298	0.469834	0.491105	0.150638	0.330196	0.650973	0.407875	0.716782	0.0218352	0.306349	3.16912686731601e-07	0.562657	0.117296	9.00210329049823e-06
GOBP_HYDROGEN_PEROXIDE_METABOLIC_PROCESS	26	2.24813601131071e-06	0.104551	0.0509336	-0.0575815	-0.117262	0.264142	0.211762	0.0206461	-0.164215	0.410755	-0.424486	0.29887	0.540502	-0.261433	-0.0671478	0.213318	0.291495	-0.142432	-0.0442774	0.460694	-0.143527	0.308846	-0.00219087	0.240695	-0.134847	0.356545	0.65333	0.611619	0.301109	0.0198284	0.0618292	0.855536	0.147575	0.000290783	0.000180691	0.00838977	1.85009681334756e-06	0.0211286	0.553769	0.0599396	0.0101436	0.209104	0.696208	4.81832040985801e-05	0.205622	0.00644987	0.984586	0.0337761	0.234383	1.2381	0.245754	9.14131775187371e-06
GOBP_DETECTION_OF_BIOTIC_STIMULUS	21	2.31773852034474e-06	-0.508237	0.362037	-0.0550692	0.0460152	0.191263	0.0812173	0.06879	-0.290857	0.161627	0.0190497	0.258842	0.259266	0.133058	-0.392128	0.337793	0.305188	-0.365224	0.101064	0.0727841	0.00918855	0.0445045	-0.16469	0.330498	-0.32668	5.56258745092948e-05	0.00409744	0.662442	0.715283	0.129454	0.519687	0.585539	0.0211108	0.200088	0.879968	0.0401589	0.0398332	0.291516	0.00187553	0.00740071	0.0155353	0.00378143	0.423039	0.563956	0.941934	0.724243	0.191694	0.00878286	0.00959457	1.20851	0.250327	9.41444471380324e-06
GOBP_FORMATION_OF_PRIMARY_GERM_LAYER	49	2.32590477031586e-06	0.228805	0.0162981	0.153929	0.141603	0.230112	0.153613	-0.192009	-0.237803	0.0290776	0.250431	0.0773001	-0.145895	0.282134	-0.0693379	0.0557355	0.0415636	-0.214068	-0.220215	-0.046203	0.0656682	0.0128552	-0.187357	-0.0120367	-0.293298	0.00565871	0.843787	0.0627096	0.0868634	0.00539002	0.0632507	0.0202425	0.00403008	0.725166	0.00245699	0.349985	0.0777166	0.000644397	0.401837	0.50039	0.615297	0.00963527	0.00774435	0.57642	0.427211	0.876486	0.0234793	0.884293	0.000389162	0.817677	0.17042	9.43771212357726e-06
GOBP_PROTEIN_TARGETING_TO_VACUOLE	41	2.35505358522507e-06	-0.228765	0.031566	0.388629	0.358317	0.392305	0.0618042	-0.144095	-0.276961	0.119848	0.158935	0.0621335	-0.0498587	0.208156	-0.0572523	0.168681	0.218907	-0.117575	0.116948	0.112083	0.0811007	0.269036	-0.0544213	-0.062006	-0.16149	0.0113551	0.726895	1.69192558211819e-05	7.30162555495874e-05	1.40664166819078e-05	0.494081	0.110841	0.00217541	0.184805	0.078635	0.491782	0.581182	0.0212536	0.526429	0.0619673	0.0154163	0.193276	0.195661	0.214911	0.369533	0.00290675	0.547079	0.492671	0.0739478	0.953312	0.186811	9.54598160042539e-06
GOBP_REGULATION_OF_CELL_CYCLE_G1_S_PHASE_TRANSITION	124	2.40699588622069e-06	0.129585	-0.206656	0.130734	0.0202016	-0.115845	-0.178722	0.0566173	0.0274819	-0.185178	-0.00777121	-0.0287207	-0.242765	0.0311079	-0.0281181	-0.0245737	-0.0200279	-0.137808	-0.158529	0.0271665	0	0.0101425	-0.120141	-0.109664	-0.0214174	0.0130438	7.49184518341866e-05	0.0122597	0.698789	0.0264685	0.000616062	0.278135	0.598603	0.000387827	0.881668	0.582224	3.27452953945151e-06	0.551265	0.590165	0.637853	0.701253	0.0082865	0.00238685	0.602807	1	0.84596	0.0213584	0.0356569	0.681627	0.54321	0.102086	9.74631911669486e-06
GOBP_CELL_FATE_COMMITMENT	93	2.46158700580983e-06	0.00819286	0.115607	0.117502	0.169778	0.120809	-0.100509	-0.194081	-0.106437	-0.086403	0.12745	0.0465361	-0.193369	0.275656	-0.0038103	-0.0294981	-0.0429566	-0.0990043	-0.252858	0.0100156	0.0652132	0.0768749	0.02898	-0.144196	-0.123606	0.891712	0.0547082	0.0508556	0.00477639	0.04468	0.09487	0.00125588	0.0769328	0.151057	0.0341714	0.439353	0.00130878	4.58171679758101e-06	0.949516	0.624019	0.475349	0.0999205	2.62637134324514e-05	0.867822	0.278516	0.20144	0.630124	0.0165561	0.0399604	0.626619	0.130341	9.9569522460709e-06
GOBP_REGULATION_OF_JNK_CASCADE	85	2.48321124133999e-06	-0.243226	0.189347	0.107118	-0.00883254	0.156828	0.0347664	-0.0743339	-0.0136955	0.0458334	0.108709	0.0513296	-0.109564	0.266297	-0.0496177	-0.0635423	0.00282147	-0.260355	-0.158172	0.0196576	0.0715021	0.0615034	-0.181833	0.0420929	-0.191196	0.000110133	0.00261244	0.0886538	0.888364	0.0126716	0.580578	0.237436	0.827694	0.466348	0.0840182	0.414621	0.0816101	2.29299079985202e-05	0.430358	0.312546	0.964234	3.47755206622617e-05	0.0119291	0.754724	0.255785	0.328327	0.00384637	0.503506	0.00237048	0.646169	0.134476	1.00339360284208e-05
GOBP_SRP_DEPENDENT_COTRANSLATIONAL_PROTEIN_TARGETING_TO_MEMBRANE	15	2.54917457551088e-06	0.155845	0.0268549	-0.0364966	-0.0328049	-0.128035	0.283967	-0.0457763	-0.486877	-0.0628882	0.367079	0.180253	0.0618458	0.473196	0.712226	0.192327	0.150908	0.224987	-0.149852	0.0641187	0.0742816	-0.262787	0.558654	0.261889	0.348404	0.296263	0.85717	0.80677	0.825985	0.390845	0.0570032	0.759006	0.00109886	0.673413	0.013874	0.227018	0.678521	0.00151316	1.78660617052598e-06	0.197397	0.311829	0.131575	0.31523	0.667403	0.618606	0.0781871	0.000180084	0.0792103	0.0195282	1.40832	0.265834	1.02897338704928e-05
GOBP_MAST_CELL_ACTIVATION	43	2.56795135934274e-06	-0.171311	0.215381	0.0391818	0.0187678	0.0652338	0.159974	-0.125802	-0.236205	0.167593	-0.140006	0.0903942	0.143116	0.0360311	-0.1635	0.342399	0.292179	-0.370654	0.0562526	0.0754155	0.0338883	0.105885	-0.13139	0.100596	-0.169847	0.0522446	0.0146624	0.657098	0.831612	0.459849	0.0698882	0.154044	0.0074357	0.0575677	0.112661	0.305752	0.104891	0.683108	0.0639412	0.000104076	0.000928598	2.65219681438901e-05	0.523905	0.392851	0.701016	0.230257	0.136565	0.254381	0.0542892	0.837195	0.173589	1.03547288666831e-05
GOBP_MEMBRANE_PROTEIN_ECTODOMAIN_PROTEOLYSIS	34	2.57445486273575e-06	0.0680909	0.0304326	0.407931	0.444437	0.245861	-0.0876881	-0.267596	-0.303308	0.220126	-0.0183108	0.257618	0.105826	0.372929	-0.0978387	0.30478	0.186583	-0.166806	0.0630732	0.135459	-0.0582283	0.0627724	-0.168861	0.0226244	-0.33385	0.492504	0.759036	3.89483376191616e-05	7.38946154182828e-06	0.0131911	0.376766	0.00698069	0.00222839	0.0264829	0.853571	0.00940048	0.286104	0.000169655	0.324039	0.00212045	0.0599932	0.0926744	0.524937	0.172119	0.557259	0.526915	0.0887238	0.819612	0.000762462	1.09632	0.220392	1.03701506489595e-05
GOBP_PROTEIN_CATABOLIC_PROCESS_IN_THE_VACUOLE	24	2.58514093294275e-06	-0.157084	0.0771293	0.31339	0.15597	0.187353	0.191066	-0.121726	-0.249022	0.264944	-0.119317	0.198411	0.173079	-0.0875539	-0.139378	0.408425	0.443593	0.290584	0.603684	0.212296	-0.107452	0.00826903	-0.235328	-0.0148444	-0.327066	0.183171	0.513414	0.00791	0.186297	0.112385	0.10544	0.302342	0.0348378	0.0247552	0.312012	0.0927073	0.142485	0.45817	0.2376	0.000536688	0.000169884	0.0137952	3.07641675643314e-07	0.0720252	0.362574	0.944143	0.0461338	0.899908	0.00557412	1.23051	0.242501	1.04023706355732e-05
GOBP_REGULATION_OF_PROTEIN_CATABOLIC_PROCESS	264	2.68919378221918e-06	0.0892386	0.0365084	0.118526	0.0457758	0.0442617	0.0678986	-0.0625345	-0.151268	0.0454638	0.0748428	0.0766596	-0.0151067	0.138662	0.0220771	0.0268842	0.0468013	-0.031457	-0.00719955	0.0986218	-0.031643	0.0812274	0.0849565	0.039343	-0.0266965	0.0133134	0.31129	0.00100878	0.204241	0.219611	0.0596704	0.0828441	2.70300051801269e-05	0.207342	0.0379061	0.0334806	0.675247	0.000119533	0.540356	0.455913	0.194286	0.38298	0.841742	0.0062258	0.380173	0.0242592	0.0184498	0.275211	0.459065	0.350782	0.0644664	1.08098329501251e-05
GOBP_POSITIVE_REGULATION_OF_NERVOUS_SYSTEM_DEVELOPMENT	120	2.71673709725834e-06	0.0637177	0.0286509	0.0828922	0.159299	0.140459	0.00443712	-0.0841259	-0.107831	-0.00919458	0.109141	0.0450247	-0.139782	0.196939	-0.063088	-0.0362493	-0.0579169	-0.0809317	-0.207791	-0.153432	-0.0163408	0.0402819	-0.120959	-0.100461	-0.216958	0.229769	0.589199	0.118194	0.00267254	0.00810211	0.933352	0.112818	0.0420982	0.862421	0.0396613	0.396098	0.00841341	0.000204684	0.234406	0.494474	0.275003	0.127149	8.93157045748965e-05	0.00382264	0.758096	0.447723	0.0226032	0.058277	4.29660213062686e-05	0.550935	0.11269	1.09092212691774e-05
GOBP_NEGATIVE_REGULATION_OF_NATURAL_KILLER_CELL_MEDIATED_IMMUNITY	14	2.75558472877853e-06	0.124944	0.480605	0.324845	0.380167	0.468198	0.339113	-0.11204	-0.320207	0.618841	-0.280813	0.206182	0.292833	-0.0274672	-0.56935	0.382353	0.431224	-0.212169	-0.0333452	0.0503901	0.138375	0.355445	-0.313523	0.152023	-0.507499	0.418505	0.00185378	0.0354132	0.0138179	0.00242689	0.0280901	0.468168	0.0381197	6.10525920300293e-05	0.069001	0.18185	0.0579253	0.858842	0.000226139	0.0132816	0.00522639	0.169488	0.829059	0.744217	0.370258	0.0213457	0.0423293	0.324935	0.00101265	1.66319	0.331815	1.1053749725494e-05
GOBP_PROTEASOMAL_PROTEIN_CATABOLIC_PROCESS	453	2.88744168162459e-06	0.0329727	0.0133563	0.0295753	0.00542364	0.0155004	0.0621293	-0.0645939	-0.0944219	-0.0191176	0.0761461	0.0207176	-0.0186123	0.148279	0.0693864	-0.0209829	0.0138208	-0.020088	-0.0308734	-0.0213644	0.0112761	-0.0179973	0.119983	0.055697	0.0951985	0.235943	0.631178	0.287752	0.845437	0.577434	0.0255208	0.02023	0.000686563	0.491983	0.00619096	0.456471	0.503499	9.62060267321322e-08	0.0126173	0.450727	0.619353	0.470271	0.267117	0.442536	0.685256	0.517705	1.597844628091e-05	0.045269	0.00061973	0.287323	0.0566008	1.15706902169449e-05
GOBP_BARBED_END_ACTIN_FILAMENT_CAPPING	17	2.89748195086407e-06	0.377753	-0.32597	0.0752159	0.0904329	-0.350475	-0.358154	-0.281354	-0.368184	-0.0593346	-0.217943	0.301298	-0.213893	0.332051	-0.388907	0.351076	0.167297	-0.28129	-0.29192	0.0784867	0.058338	0.389955	-0.351689	-0.109457	-0.334888	0.0070309	0.0200308	0.591554	0.518834	0.0123958	0.0106042	0.044711	0.00861239	0.672085	0.119974	0.0315795	0.127014	0.0178278	0.00552022	0.0122466	0.232665	0.0447595	0.0372725	0.575534	0.67728	0.00539459	0.0120959	0.43488	0.0168751	1.37938	0.278243	1.15989168891363e-05
GOBP_LAMELLIPODIUM_ASSEMBLY	45	2.91474040350091e-06	0.179177	-0.209542	-0.147427	0.0142871	0.0642266	-0.12258	-0.302401	-0.0706173	0.224633	0.0317211	-0.0222755	0.00720891	0.11406	-0.265403	-0.119985	-0.0812297	-0.194921	-0.251411	-0.161651	0.0308158	-0.0309078	-0.191038	-0.166691	-0.264827	0.0378269	0.0151498	0.087513	0.868493	0.456675	0.155415	0.00045541	0.413129	0.00922087	0.713158	0.79629	0.933419	0.186202	0.00209413	0.164351	0.346503	0.0238674	0.00356513	0.0609922	0.720998	0.7202	0.0268122	0.0533623	0.00214156	0.796019	0.144064	1.16559505185455e-05
GOBP_INTRINSIC_APOPTOTIC_SIGNALING_PATHWAY	226	2.93032155267527e-06	0.054893	-0.00133446	0.127196	0.0155661	-0.0019894	0.0899313	0.0113238	-0.12645	-0.0474979	0.0668737	0.135085	0.0776527	0.108926	-0.074907	0.137271	0.0921292	-0.0278556	-0.0832649	0.124055	0.00718369	0.0852936	0.118845	0.0742138	0.00124793	0.158069	0.972626	0.00106914	0.688958	0.959202	0.0207319	0.770913	0.0011441	0.22193	0.0854816	0.000511405	0.0458276	0.00508641	0.0540601	0.000414024	0.0178183	0.473813	0.0322465	0.00141862	0.853447	0.0282693	0.00223745	0.0563238	0.974401	0.411725	0.0754019	1.16999166459123e-05
GOBP_REGULATION_OF_MYELOID_CELL_DIFFERENTIATION	128	2.9317796813575e-06	-0.0110665	0.12089	0.111496	0.0755606	0.110473	-0.0194192	-0.0649167	-0.0492899	-0.0554922	0.0464078	0.0568989	-0.0602139	0.207434	-0.0635168	-0.00471996	0.0150015	-0.140386	-0.0870514	0.062512	-0.00811394	0.119596	-0.101648	-0.111247	-0.247333	0.829518	0.0186483	0.0300339	0.141492	0.0315776	0.705551	0.206543	0.337533	0.280259	0.366542	0.268246	0.241351	5.39533738476781e-05	0.2165	0.926829	0.770376	0.00629458	0.0902885	0.223857	0.874558	0.0199487	0.0479342	0.0304034	1.46949922180316e-06	0.490871	0.102268	1.16999166459123e-05
GOBP_MUSCLE_CELL_DEVELOPMENT	71	2.99128700397825e-06	0.117317	-0.00118474	0.0761862	0.143476	0.197352	-0.108885	-0.161309	-0.111596	0.130736	0.243415	0.0802297	-0.101416	0.0543563	-0.117689	-0.0942403	-0.0511437	-0.0992224	-0.0953512	-0.100989	-0.0106349	0.0808667	-0.0491404	-0.260516	-0.181542	0.0881049	0.98626	0.268078	0.0369918	0.0041124	0.113447	0.019018	0.104738	0.0573536	0.000400799	0.2435	0.1404	0.429439	0.0871007	0.170695	0.45721	0.149188	0.165709	0.142081	0.877143	0.239777	0.475024	0.00015162	0.0083044	0.624362	0.12895	1.19250998891862e-05
GOBP_VESICLE_CARGO_LOADING	25	3.00727964702755e-06	0.144713	0.161026	0.14827	0.172357	0.232565	-0.00546957	-0.377757	-0.466957	-0.0569739	0.24387	0.0427565	-0.192678	0.482122	0.403322	0.14453	0.143348	0.137122	-0.12747	-0.143696	0.14113	-0.149322	0.157965	0.0493478	0.0149826	0.210775	0.163765	0.199774	0.136089	0.0442947	0.962276	0.00108489	5.35155131079544e-05	0.622242	0.0349379	0.711583	0.0956577	3.0321709138644e-05	0.000485174	0.211352	0.215113	0.235708	0.270327	0.214002	0.222294	0.196602	0.171924	0.669576	0.896915	1.08498	0.219372	1.19765221333782e-05
GOBP_NEUTROPHIL_CHEMOTAXIS	40	3.01514089627703e-06	0.0330484	0.0699782	0.107017	0.0364888	0.189777	0.110093	-0.158372	-0.431181	0.22503	-0.0686663	0.190283	0.0560261	0.245286	-0.261051	0.195182	0.100207	-0.302319	-0.0072564	0.227371	-0.014491	0.137186	-0.218383	0.0550789	-0.268666	0.717954	0.44438	0.242141	0.690044	0.0380469	0.228872	0.0834477	2.41349327474693e-06	0.0139015	0.452966	0.0375361	0.540322	0.0073337	0.00432129	0.0328879	0.273422	0.000949487	0.936789	0.0129408	0.874161	0.133765	0.0169809	0.547191	0.00331412	0.913313	0.190147	1.19954886017352e-05
GOBP_REGULATION_OF_NEURON_DIFFERENTIATION	72	3.02352500248181e-06	0.115663	0.0820132	-0.0428882	0.112662	0.143362	-0.206993	-0.258661	-0.190703	0.00294075	0.101485	0.04043	-0.248182	0.186618	0.00412737	-0.109979	-0.128194	-0.0636494	-0.159159	-0.107897	0.0196141	-0.077549	0.0237657	-0.210077	-0.0905168	0.0904264	0.22994	0.530147	0.0991048	0.0358422	0.00244053	0.000152094	0.00523841	0.965666	0.137393	0.553985	0.000278992	0.00629194	0.951826	0.107413	0.0605702	0.351497	0.0198049	0.114233	0.774034	0.256308	0.727936	0.00209948	0.185171	0.662217	0.130477	1.20164941320401e-05
GOBP_SENSORY_ORGAN_DEVELOPMENT	214	3.03685816944888e-06	-0.0292301	0.0647744	0.0624657	0.0754063	0.161059	-0.112147	-0.0650016	-0.0516949	0.018982	0.0700763	0.0726734	-0.0566296	0.162047	-0.0297902	-0.0848682	-0.0898694	-0.0497015	-0.0701863	0.000312183	0.00513702	0.00787718	-0.0639229	-0.0638991	-0.118521	0.464233	0.104807	0.117779	0.0589913	5.47235114397371e-05	0.00497531	0.103594	0.195516	0.634582	0.079299	0.0687878	0.156188	4.92283177143169e-05	0.455716	0.0335656	0.0244158	0.213311	0.078829	0.993763	0.897655	0.843644	0.109453	0.109585	0.00299436	0.38202	0.079268	1.2057105614294e-05
GOBP_NEGATIVE_REGULATION_OF_PROTEIN_POLYMERIZATION	40	3.05575587057957e-06	0.264382	-0.159418	0.153375	0.0982199	-0.0748666	-0.24742	-0.0873544	-0.21509	0.0276538	-0.216211	0.209755	-0.158165	0.236788	-0.212471	0.12147	0.103691	-0.252373	-0.278514	0.00783887	0.0263201	0.170054	-0.303631	-0.0745618	-0.251655	0.00385072	0.08143	0.0936611	0.283048	0.413216	0.00683796	0.339711	0.0187175	0.762473	0.0181095	0.0218607	0.0838518	0.009643	0.020207	0.1843	0.25709	0.00580127	0.00232915	0.931727	0.773609	0.0630651	0.000902005	0.415121	0.00594228	0.907998	0.183317	1.21197038678417e-05
GOBP_NEGATIVE_REGULATION_OF_WOUND_HEALING	26	3.07595919580676e-06	0.149163	0.0245679	0.117295	0.0042145	0.0371947	0.0630921	0.0780938	-0.097912	0.316757	0.51488	-0.0144497	-0.0578073	0.324634	3.34484517547886e-05	0.154749	0.149088	-0.264686	-0.00897255	0.11824	0.0886802	0.133024	-0.156087	0.0733608	-0.259451	0.188375	0.828487	0.300971	0.970354	0.742921	0.577966	0.491045	0.387909	0.00520946	5.55085845941401e-06	0.898608	0.610223	0.00419261	0.999765	0.172358	0.188598	0.0195761	0.936936	0.297093	0.434212	0.240768	0.168678	0.517689	0.0221262	0.885984	0.17355	1.21873470286264e-05
GOBP_REGULATION_OF_VIRAL_PROCESS	94	3.15150084326508e-06	0.0923531	0.0105672	0.231207	0.207828	0.0884408	0.0175786	0.0931198	-0.187934	0.0230801	0.0325802	0.209045	0.0159009	-0.0431893	-0.114392	0.211929	0.209357	-0.156292	0.0283183	0.21295	-0.014624	0.232891	0.0975098	0.0102643	-0.0738448	0.122869	0.859882	0.000111623	0.000514925	0.139548	0.769026	0.119791	0.00168813	0.699829	0.58627	0.000477254	0.79053	0.470614	0.0559941	0.000397941	0.000468007	0.00901937	0.636174	0.000372961	0.807005	9.9418590498457e-05	0.103313	0.863859	0.217347	0.668393	0.125281	1.24738852395492e-05
GOBP_IMPORT_ACROSS_PLASMA_MEMBRANE	79	3.16838156871738e-06	0.0599031	-0.0151882	0.187047	0.289094	0.10727	-0.0221388	-0.157759	-0.295103	0.0615916	0.099522	0.0698514	-0.00530079	0.210321	-0.0418638	0.133929	0.0069367	-0.0899307	-0.154393	-0.0352758	0.0370695	-0.085607	-0.0551946	0.0364578	-0.241099	0.358548	0.815928	0.00413794	9.284329986886e-06	0.100133	0.734373	0.0155933	6.02649186588583e-06	0.345161	0.12715	0.284339	0.935248	0.00126225	0.521107	0.0400809	0.915331	0.168077	0.0179482	0.588738	0.569928	0.189476	0.397572	0.576311	0.000218499	0.658259	0.13719	1.25278907584321e-05
GOBP_PROTEIN_LOCALIZATION_TO_EXTRACELLULAR_REGION	189	3.27199419953913e-06	-0.0944921	-0.00378146	0.0486613	0.0735365	0.128552	0.0118925	-0.0731594	-0.0863272	0.109106	-0.0237908	0.10254	0.0102588	0.120209	0.0420318	0.0293769	0.0117074	-0.0139431	0.0326583	-0.0485173	-0.0564222	0.0588815	-0.0219662	-0.0807669	-0.190467	0.0259571	0.928999	0.25152	0.0831116	0.00244652	0.779303	0.0847037	0.0419123	0.0101297	0.575073	0.0156676	0.808988	0.0046091	0.321961	0.488794	0.78265	0.742499	0.441565	0.252926	0.183663	0.165284	0.604736	0.0569978	7.10576081240314e-06	0.374227	0.0779463	1.29243770881795e-05
GOBP_INTERLEUKIN_12_PRODUCTION	35	3.28084412749545e-06	-0.273123	0.174842	0.364589	0.32559	0.151966	0.0480522	-0.0254065	-0.0271537	0.0684098	0.00677755	-0.0690626	-0.0716804	0.193726	-0.263236	0.362954	0.285347	-0.115728	0.150051	0.14004	-0.104337	0.218641	0.0659661	-0.0494326	-0.0851982	0.00521288	0.0737582	0.000191684	0.000866843	0.120154	0.62315	0.79501	0.78126	0.484193	0.944744	0.480032	0.463545	0.0475605	0.0070937	0.000204826	0.00351531	0.236613	0.124897	0.152101	0.285974	0.0253417	0.49994	0.613203	0.38361	0.913107	0.179784	1.29461239730223e-05
GOBP_POSITIVE_REGULATION_OF_PHOSPHORYLATION	147	3.28538143148927e-06	-0.0461668	0.0527567	0.0800035	0.0708088	0.117944	0.061848	-0.0349368	-0.0941605	0.041831	-0.00992457	0.0954734	-0.01651	0.149398	-0.175505	0.0758296	0.0969242	-0.162687	-0.183569	0.0692157	-0.0173448	0.0327652	-0.159689	-0.000578509	-0.232208	0.33623	0.271805	0.0956071	0.140219	0.0140073	0.197641	0.466787	0.0498217	0.383578	0.836228	0.0467181	0.730929	0.00185417	0.000255224	0.114204	0.0434795	0.000699718	0.000130719	0.149362	0.717891	0.494935	0.000877241	0.990386	1.29982575015806e-06	0.519043	0.10793	1.29508263964307e-05
GOBP_POSITIVE_REGULATION_OF_ORGANELLE_ORGANIZATION	339	3.30237100993159e-06	0.0947618	-0.0809248	0.0793479	0.0510099	-0.052786	-0.0882911	0.0159888	-0.0571115	-0.027838	0.0592188	0.0325805	-0.119749	0.0297448	-0.0748982	-0.0156974	0.00375587	-0.0664265	-0.10962	0.0409148	0.0124255	0.0942705	-0.0510544	-0.0982162	0.000919547	0.00301451	0.0113104	0.0130066	0.110387	0.0985252	0.0057164	0.616815	0.0738656	0.383644	0.0638235	0.307905	0.000177584	0.351916	0.0190643	0.623251	0.906433	0.0376134	0.000599979	0.200377	0.697384	0.00316883	0.110077	0.00210898	0.977042	0.323051	0.0659012	1.30045556250714e-05
GOBP_NEGATIVE_REGULATION_OF_LEUKOCYTE_CELL_CELL_ADHESION	73	3.31194672449169e-06	-0.0525074	0.146865	0.139893	-0.00467897	0.105784	0.0180393	-0.0384136	-0.0959862	0.0202995	0.0594465	0.158085	0.0932441	0.0924717	-0.0748994	0.256334	0.255577	-0.154062	-0.156481	0.252278	0.0665922	0.011199	-0.0953845	0.0102021	-0.245596	0.43901	0.0304053	0.0392097	0.945023	0.118961	0.790344	0.571296	0.157151	0.764807	0.380954	0.0197957	0.169349	0.172909	0.269635	0.00015726	0.000164469	0.0231545	0.0210805	0.000199645	0.326366	0.868904	0.159769	0.880482	0.0002936	0.65946	0.133562	1.30290099293774e-05
GOBP_SUBSTANTIA_NIGRA_DEVELOPMENT	32	3.4328612404473e-06	0.450343	-0.298733	-0.143207	0.126632	-0.110152	-0.124075	-0.0637102	-0.180327	0.143955	-0.133893	0.436507	0.121118	-0.149516	-0.102836	0.198344	0.228278	-0.0573126	-0.120472	0.123525	0.115523	0.252427	-0.12451	0.0786128	-0.207243	1.05053972505958e-05	0.00347601	0.161339	0.215545	0.281357	0.224954	0.53324	0.0777853	0.159161	0.190372	1.94607342816752e-05	0.236202	0.143661	0.314546	0.0523886	0.0255636	0.575138	0.23871	0.227019	0.258557	0.0135472	0.223332	0.442003	0.0426637	0.967312	0.200749	1.34909704180421e-05
GOBP_TELOMERE_MAINTENANCE_VIA_TELOMERE_LENGTHENING	62	3.43773492157543e-06	0.211461	-0.0934685	0.044122	-0.0550742	-0.0641852	0.00647414	0.0885785	-0.0380563	-0.204853	0.287971	-0.00210524	-0.155886	-0.0521065	-0.18066	0.0091145	0.0654209	0.0985837	-0.160924	0.0205138	0.00906169	0.140703	0.262824	-0.136974	0.297297	0.00404688	0.203966	0.548744	0.454162	0.383032	0.929887	0.228641	0.605013	0.00535903	9.03010110043753e-05	0.977175	0.0341056	0.478846	0.0140631	0.901418	0.37394	0.180291	0.0287197	0.780405	0.901986	0.055825	0.000352739	0.062643	5.29566720214169e-05	0.702097	0.145415	1.34964217864285e-05
GOBP_REGULATION_OF_CELL_SUBSTRATE_JUNCTION_ORGANIZATION	47	3.53460715260538e-06	0.108066	-0.128197	0.0090225	0.226263	0.0366696	-0.0658095	-0.0633708	-0.166768	0.104018	0.1054	0.113908	-0.0240538	0.29497	-0.0674323	-0.100295	0.0337208	-0.172916	-0.320197	-0.072435	0.116829	-0.0205116	-0.143423	-0.108761	-0.33189	0.200607	0.128947	0.914909	0.00736166	0.6641	0.435768	0.452968	0.0482512	0.217993	0.21194	0.177332	0.775754	0.000475266	0.424536	0.234917	0.689644	0.040562	0.000148602	0.390989	0.166477	0.808077	0.0893912	0.197725	8.42293525004343e-05	0.741227	0.152158	1.38626791162466e-05
GOBP_REGULATION_OF_LIPID_METABOLIC_PROCESS	172	3.62747262727359e-06	-0.098134	0.0828313	0.180708	0.158198	0.088416	0.0254124	-0.108553	-0.0274058	0.0796614	-0.080504	0.0173539	0.00718122	0.130509	-0.0205983	0.0274919	-0.0127428	-0.0299644	-0.0268933	0.0832411	-0.0028861	0.00711187	-0.199004	0.0133991	-0.200004	0.0272241	0.0623406	4.74730504455542e-05	0.000369951	0.0466396	0.567472	0.0145728	0.537478	0.0730493	0.0700657	0.696196	0.871639	0.00331275	0.643034	0.536201	0.774334	0.500183	0.545112	0.0610563	0.948224	0.872869	7.46478541556467e-06	0.763049	6.71474428058323e-06	0.463809	0.0966266	1.42124964981539e-05
GOBP_VESICLE_LOCALIZATION	155	3.66271336050025e-06	-0.0482043	0.0431241	-0.000345698	0.0289761	0.163956	0.0356581	-0.110853	-0.149805	0.133637	-0.0200747	0.0590917	-0.00494647	0.139342	0.0313661	-0.101025	0.00307003	-0.0374549	0.126436	-0.0403272	0.129948	-0.00357222	-0.0933599	0.0274368	-0.0737931	0.302733	0.356543	0.994103	0.535596	0.000454219	0.445852	0.0177746	0.00135727	0.00426765	0.667793	0.206454	0.91578	0.00288517	0.502485	0.0307657	0.947669	0.423268	0.00685898	0.388592	0.00545679	0.939124	0.0459165	0.557488	0.114627	0.413677	0.0856593	1.43360600793695e-05
GOBP_DEVELOPMENTAL_MATURATION	146	3.69738309744967e-06	0.0539888	-0.0963204	0.130108	0.180457	0.0980752	-0.00917366	-0.0755801	-0.129996	0.134058	-0.0453764	0.161414	0.0337796	0.124443	-0.124004	0.0156993	0.0402328	-0.14181	0.00843132	0.0699296	-0.00385958	0.00471206	-0.017261	0.00651058	-0.112057	0.262368	0.0455254	0.00690307	0.000178534	0.0417295	0.848965	0.116625	0.00695136	0.00537698	0.346188	0.000802658	0.483146	0.00977088	0.0100323	0.744493	0.403592	0.00323396	0.861057	0.146564	0.93614	0.922076	0.720098	0.892489	0.0199875	0.460391	0.0951081	1.44522284141221e-05
GOBP_RESPONSE_TO_ABIOTIC_STIMULUS	620	3.69986007708473e-06	0.0297693	-0.0120826	0.0575701	0.00831437	0.0846972	-0.0155742	0.00842871	-0.0372514	0.0166752	0.0101215	0.0551896	-0.0167978	0.0856647	-0.0154951	0.0156646	0.0101276	-0.0789552	-0.0783307	0.0112032	-0.0259572	0.0326828	-0.0343412	-0.0249135	-0.0901951	0.215024	0.614813	0.0164836	0.729136	0.000417725	0.516574	0.725561	0.120774	0.487374	0.673363	0.0215139	0.484179	0.000358398	0.518706	0.514144	0.673175	0.00100452	0.00110152	0.640795	0.279658	0.173442	0.152628	0.299448	0.000171381	0.22158	0.0462024	1.44522284141221e-05
GOBP_REGULATION_OF_LAMELLIPODIUM_ORGANIZATION	31	3.73353222912199e-06	0.214284	-0.129888	-0.127804	0.0585796	0.0125538	-0.158561	-0.387918	-0.158252	0.216179	-0.0375841	0.0742349	-0.0152554	0.135004	-0.412092	0.0725368	-0.0498783	-0.218712	-0.279221	-0.0241532	0.0234655	0.119482	-0.232353	0.0307002	-0.333177	0.0391159	0.211163	0.218581	0.572823	0.903814	0.126905	0.000187298	0.127646	0.0374147	0.717508	0.474853	0.88325	0.19373	7.23128436744415e-05	0.485016	0.63113	0.0352388	0.00718066	0.816148	0.821293	0.250066	0.0252884	0.767593	0.00133617	0.916629	0.178459	1.45690557045678e-05
GOBP_SPHINGOLIPID_BIOSYNTHETIC_PROCESS	63	3.748378352454e-06	-0.126419	-0.200913	0.125924	0.0992159	0.098315	-0.0354535	-0.158609	-0.0342616	0.0523314	-0.159437	0.11617	0.0204641	0.123789	-0.0143761	0.122591	-0.0136485	-0.0189603	0.0569502	0.0601172	0.0799818	-0.287055	-0.155009	-0.0786859	-0.285756	0.0832843	0.00590812	0.0845003	0.17408	0.178023	0.627197	0.0297775	0.638821	0.473442	0.0289339	0.111496	0.77922	0.0899039	0.843877	0.093059	0.851685	0.795068	0.435294	0.410195	0.273212	8.35523409507909e-05	0.0336951	0.28106	8.99730469202747e-05	0.632464	0.129273	1.4612258411228e-05
GOBP_MEIOTIC_SPINDLE_ASSEMBLY	11	3.85387160998604e-06	0.647315	-0.582375	0.0594944	-0.107149	-0.490538	-0.669179	0.299505	0.0683545	-0.456913	-0.0762476	0.209602	-0.490637	-0.134834	0.101723	0.123074	-0.151153	-0.101071	-0.475679	0.219962	0.112497	-0.0879492	-0.0158849	-0.00406496	0.525524	0.000201432	0.00082564	0.732712	0.538501	0.00485545	0.000121605	0.0855412	0.694777	0.00870733	0.66161	0.228884	0.00484689	0.438925	0.559267	0.47988	0.385563	0.561785	0.00631191	0.206692	0.518422	0.613655	0.927345	0.981384	0.00254917	1.64422	0.337034	1.50083873262133e-05
GOBP_NEGATIVE_REGULATION_OF_CYTOSKELETON_ORGANIZATION	89	3.92445675445285e-06	0.146033	-0.00575572	0.0537717	0.129693	-0.0261074	-0.285752	-0.0758058	-0.0642033	-0.02259	-0.091115	0.0363373	-0.166936	0.137126	-0.12955	-0.0155577	-0.0125888	-0.120528	-0.206525	-0.0468083	0.0337915	0.12866	-0.199067	-0.0584624	-0.132837	0.0175632	0.925441	0.381961	0.0349511	0.671216	3.33971451127107e-06	0.217736	0.296528	0.713403	0.138468	0.554647	0.00663289	0.0257589	0.0351519	0.800306	0.837822	0.0500118	0.000782551	0.446619	0.582719	0.0364277	0.00120569	0.341829	0.0307686	0.587383	0.114927	1.52679116547608e-05
GOBP_HEPARAN_SULFATE_PROTEOGLYCAN_METABOLIC_PROCESS	29	4.004463726978e-06	-0.0589087	-0.0450421	0.225278	0.483636	0.34131	0.111825	-0.399349	-0.0557664	0.351097	-0.0823896	0.0947113	0.0432722	-0.00196487	-0.0590287	0.353827	0.126217	0.160265	0.316779	-0.0561863	0.00291731	-0.130319	-0.240599	-0.0812647	-0.403436	0.583329	0.674917	0.0359129	6.61142735054114e-06	0.00147803	0.297743	0.000199293	0.603573	0.00107483	0.442975	0.377821	0.687001	0.985403	0.582562	0.00098208	0.239873	0.135598	0.00317394	0.600849	0.978329	0.224936	0.0250499	0.449227	0.000171268	1.11386	0.228348	1.55635332200119e-05
GOBP_CYTOSOLIC_TRANSPORT	110	4.03544760858304e-06	0.00361642	-0.0282731	0.0539909	0.151177	0.151431	-0.0032434	-0.120608	-0.234628	0.0735491	0.0604059	-0.0510368	-0.0649798	0.173271	-0.0663262	0.0341555	-0.00306189	-0.0722505	0.0964584	-0.0122057	0.0438378	0.145842	-0.110124	-0.0342991	-0.194682	0.94794	0.609723	0.329649	0.00633281	0.00624544	0.953303	0.0294177	2.25284451490105e-05	0.184185	0.275425	0.356799	0.240698	0.0017528	0.23109	0.537447	0.955914	0.192053	0.081564	0.825582	0.428654	0.00844755	0.046758	0.535738	0.000437888	0.509582	0.106255	1.56682223599047e-05
GOBP_NEGATIVE_REGULATION_OF_LOCOMOTION	153	4.04900647614735e-06	0.0298311	0.0634676	0.0170012	0.0317921	0.0638609	0.0424102	-0.0440687	-0.113162	0.00875062	0.0627831	0.0176569	-0.0580815	0.159429	-0.0992179	0.0361509	0.0010778	-0.186051	-0.0628999	0.0682312	0.0190589	0.0537472	-0.155377	0.0114552	-0.254203	0.526271	0.177559	0.717981	0.499442	0.174888	0.367621	0.349184	0.0162049	0.852531	0.18228	0.707596	0.217249	0.000704547	0.0350363	0.442508	0.981734	7.68683134209077e-05	0.181469	0.147193	0.685574	0.25354	0.000961171	0.80774	6.50574293114477e-08	0.454408	0.0939635	1.57051142977619e-05
GOBP_NEGATIVE_REGULATION_OF_COAGULATION	19	4.14434102047793e-06	0.295768	-0.0135953	0.191717	0.0947894	-0.0442732	0.0913935	0.15658	-0.303166	0.389266	0.486822	0.126028	0.0922053	0.280229	-0.175035	0.474965	0.403055	0.0121774	0.0703203	0.304081	0.113118	0.0257269	-0.126256	0.0875173	-0.393313	0.0257011	0.918342	0.148226	0.47472	0.73848	0.490691	0.237675	0.0222244	0.00332313	0.000240204	0.341908	0.486847	0.0345603	0.186834	0.000339707	0.0023641	0.926833	0.59591	0.0218244	0.393633	0.84617	0.341033	0.509268	0.00301018	1.20813	0.225461	1.60588028931632e-05
GOBP_CELLULAR_EXTRAVASATION	35	4.20310251036353e-06	-0.0070014	0.314273	0.0782963	0.100625	0.0691062	-0.0749386	-0.238402	-0.0673216	0.0891652	0.0807151	0.204906	-0.149859	0.267751	-0.252324	0.176813	0.081169	-0.172573	-0.201878	0.0730794	-0.201741	-0.0590393	-0.29667	0.200075	-0.28296	0.942923	0.00130584	0.423317	0.303465	0.479755	0.443473	0.0147558	0.491171	0.361856	0.409135	0.0361142	0.125383	0.00617007	0.00985837	0.0705641	0.406506	0.0775813	0.0389549	0.454865	0.0390876	0.546011	0.00240903	0.040735	0.00380085	0.875854	0.18227	1.62622039239356e-05
GOBP_NEGATIVE_REGULATION_OF_MIRNA_METABOLIC_PROCESS	16	4.20523537273561e-06	-0.00595884	-0.0667553	0.233874	0.35578	0.351015	0.109322	-0.164744	-0.320909	0.140284	0.43395	0.171951	0.0512949	0.58884	-0.0837903	0.135696	-0.207582	-0.349278	-0.490091	-0.154401	-0.439149	0.246987	0.00909436	0.050847	-0.255552	0.967102	0.644057	0.105486	0.0137839	0.0151049	0.449254	0.254172	0.0263246	0.331565	0.00266266	0.233982	0.72257	4.55526118691976e-05	0.561956	0.347623	0.150772	0.0156136	0.000691052	0.285214	0.00236402	0.0873412	0.949811	0.724894	0.0769126	1.34698	0.28049	1.62622039239356e-05
GOBP_CELL_RECOGNITION	51	4.33526245469826e-06	0.328443	-0.170328	0.0251863	0.174346	0.0697538	0.0725537	-0.166408	-0.19112	0.0173551	-0.0532879	0.210574	0.0273792	0.180352	-0.335791	0.161197	0.118596	0.0127641	-0.238462	0.0780723	-0.0327909	0.0532323	-0.072652	-0.0248785	-0.248122	5.06458882570083e-05	0.0356432	0.756079	0.0315117	0.389613	0.370865	0.0401102	0.0183978	0.83051	0.511034	0.00938868	0.735605	0.0261046	3.42227810651846e-05	0.0467758	0.143528	0.87491	0.0032638	0.335587	0.6859	0.511475	0.370217	0.758967	0.0022062	0.781231	0.162898	1.67385764688627e-05
GOBP_EPITHELIAL_TO_MESENCHYMAL_TRANSITION	78	4.33706850898198e-06	0.12975	-0.141103	0.0197935	0.121085	0.0417427	0.00781817	-0.125037	-0.169213	-0.0558177	0.0853467	-0.00621754	-0.133181	0.299883	-0.166595	-0.0703103	-0.102144	-0.20984	-0.242543	-0.027194	-0.00648104	0.0526248	-0.0258036	-0.103052	-0.17357	0.0481184	0.0316114	0.763064	0.065137	0.524935	0.905218	0.056841	0.00994846	0.395253	0.193633	0.924558	0.0424995	4.88066491483579e-06	0.0111578	0.284227	0.119763	0.00138964	0.000219594	0.678748	0.921371	0.422843	0.694323	0.116507	0.00819331	0.637909	0.126019	1.67385764688627e-05
GOBP_REGULATION_OF_MICROTUBULE_BASED_PROCESS	163	4.37717606655085e-06	0.155243	-0.138521	0.0677338	0.0511568	-0.0536251	-0.151345	0.0731688	0.0367313	-0.140674	-0.0285098	-0.00252792	-0.16243	0.00968109	-0.0392754	-0.068664	-0.0556074	-0.0082797	-0.124905	0.0138893	0.0468145	0.108235	0.0153259	-0.0786538	0.123292	0.000666309	0.00239482	0.137698	0.262247	0.239918	0.000908022	0.108815	0.420849	0.00204555	0.532119	0.955822	0.000369822	0.831988	0.389401	0.132374	0.222982	0.85602	0.00618624	0.760844	0.304925	0.0176811	0.73698	0.0847495	0.00688445	0.43681	0.0898424	1.6876542384082e-05
GOBP_SYNAPSE_ASSEMBLY	85	4.61682066727305e-06	-0.0312498	-0.041609	0.0202265	0.126124	0.0645952	-0.101707	-0.213325	-0.151996	0.0416218	0.0207363	-0.0292547	-0.197238	0.1529	-0.0556185	-0.17116	-0.122886	-0.172905	-0.135346	-0.0359609	-0.0443532	-0.091636	-0.194795	-0.03541	-0.300674	0.619435	0.508425	0.747863	0.0449961	0.304595	0.105981	0.00069539	0.0156906	0.508294	0.741733	0.641972	0.00171561	0.0150821	0.376721	0.00651324	0.0507953	0.00598661	0.031453	0.567644	0.480868	0.145271	0.00195725	0.573592	1.73966690346171e-06	0.635938	0.111095	1.77827988089691e-05
GOBP_LAMELLIPODIUM_ORGANIZATION	57	4.76494471357979e-06	0.154182	-0.176686	-0.111578	0.000206669	0.015282	-0.102825	-0.228606	-0.110108	0.191245	0.00584413	0.0383676	0.000788402	0.0761076	-0.325369	0.0076697	-0.0278581	-0.114299	-0.136845	-0.0589885	0.0321331	0.00116729	-0.223344	-0.156796	-0.337941	0.0444412	0.0212596	0.145823	0.997851	0.842112	0.180136	0.00287802	0.151206	0.0126599	0.93928	0.617001	0.991801	0.321174	2.20471722940605e-05	0.920368	0.716517	0.136246	0.0744468	0.441955	0.675333	0.987861	0.00359313	0.0409547	1.04713403845423e-05	0.719848	0.134014	1.83350904436057e-05
GOBP_REGULATION_OF_LAMELLIPODIUM_ASSEMBLY	24	4.79409552909359e-06	0.238298	-0.154947	-0.278828	-0.00749918	-0.0204597	-0.219215	-0.475673	-0.160191	0.1797	0.0101982	0.00533457	-0.0518965	0.118148	-0.367143	-0.0470239	-0.0854889	-0.332717	-0.387521	-0.104916	0.0711245	0.103521	-0.150382	0.0558092	-0.246703	0.0434512	0.189203	0.0181328	0.949336	0.862371	0.0632252	5.52582654525667e-05	0.174661	0.127832	0.931141	0.963948	0.660135	0.316774	0.00186044	0.690307	0.468842	0.00480608	0.00102177	0.374012	0.546741	0.380398	0.202572	0.6363	0.0365652	1.01323	0.187035	1.84289412046885e-05
GOBP_NEGATIVE_REGULATION_OF_CELL_DEVELOPMENT	129	5.05824650817099e-06	-0.0327992	0.0637899	0.0776285	0.0591298	0.222803	0.0187526	-0.0288022	-0.0817703	0.0824538	0.00193969	0.118403	-0.0230785	0.172295	-0.042968	0.0150522	0.0030868	-0.105449	-0.0330122	0.125345	-0.0298402	0.0602497	-0.0589662	-0.142236	-0.224315	0.521764	0.212774	0.129442	0.248113	1.33704537110421e-05	0.714163	0.573736	0.110217	0.107273	0.969779	0.0207261	0.652159	0.00076202	0.401328	0.768762	0.951924	0.0394152	0.519063	0.0143415	0.560006	0.239268	0.249425	0.00545781	1.16772712082066e-05	0.48142	0.0999545	1.94250716598511e-05
GOBP_REGULATION_OF_T_HELPER_17_TYPE_IMMUNE_RESPONSE	22	5.2025905258292e-06	-0.366116	0.277963	-0.0246659	-0.224245	0.094406	-0.0900497	0.179931	-0.0863454	-0.209586	0.368101	0.0881136	-0.0924205	0.369198	0.151561	0.09489	-0.0721899	-0.266682	-0.347278	0.0190649	-0.223771	0.378029	-0.0390485	-0.17844	-0.246155	0.00296737	0.0241025	0.841386	0.0688324	0.443705	0.46502	0.144314	0.483584	0.0890267	0.00281528	0.474673	0.45335	0.00273438	0.218808	0.441372	0.558077	0.0304697	0.00482999	0.877075	0.0694209	0.00215624	0.751387	0.147671	0.0457892	1.08041	0.224482	1.99595916010752e-05
GOBP_REGULATION_OF_CELL_SIZE	99	5.21499742707739e-06	-0.0392242	-0.0411589	0.0155444	0.139375	0.104424	-0.0939529	-0.0998147	-0.128174	-0.0244301	0.10774	-0.0563492	-0.169541	0.229326	-0.0704281	-0.105026	-0.0744548	-0.195142	-0.205748	-0.0837855	0.0178378	0.0687812	-0.136768	-0.0983116	-0.269849	0.50142	0.480551	0.789923	0.0168909	0.0734806	0.107324	0.0871135	0.0280192	0.675434	0.0647932	0.334158	0.00365649	8.42483280354751e-05	0.227397	0.071836	0.201916	0.000821376	0.000419612	0.150988	0.75982	0.238454	0.0190597	0.0919775	3.70036766268211e-06	0.617205	0.117958	1.99873812279372e-05
GOBP_REGULATION_OF_DNA_BIOSYNTHETIC_PROCESS	68	5.25139992929698e-06	0.197669	-0.207087	0.0886882	-0.0706917	-0.117409	-0.0854923	0.179901	-0.0108242	-0.261979	0.24615	0.0659251	-0.199526	-0.0161207	-0.181764	0.138965	0.120689	0.0078532	-0.115823	0.107706	-0.000125266	0.0751209	0.147984	-0.0962427	0.180245	0.00490692	0.00320703	0.206975	0.314492	0.094791	0.223814	0.0104636	0.877602	0.000192324	0.000459288	0.348235	0.00451824	0.818582	0.00969168	0.0479935	0.0859207	0.911032	0.0993386	0.125384	0.998578	0.285129	0.0352221	0.170865	0.0103172	0.695213	0.144727	2.01069922119769e-05
GOBP_INFLAMMATORY_RESPONSE_TO_WOUNDING	15	5.26975159032182e-06	0.229794	0.224336	0.468491	0.40831	0.331017	0.159464	-0.252682	-0.0194861	0.573044	0.30587	0.287239	0.165356	0.306232	-0.208107	0.549996	0.381513	-0.0353674	0.217676	0.132146	-0.317495	0.391097	0.0168368	-0.18118	-0.0881216	0.123526	0.132696	0.00168608	0.00620056	0.0265058	0.285188	0.090348	0.896098	0.000122044	0.0403519	0.0542019	0.267763	0.0401158	0.163084	0.000226605	0.0105491	0.812636	0.144588	0.375811	0.0333317	0.00875296	0.910159	0.224638	0.5548	1.47181	0.254023	2.01573205594227e-05
GOBP_POSITIVE_REGULATION_OF_FAT_CELL_DIFFERENTIATION	34	5.3180889738078e-06	-0.321069	0.123836	0.0761103	0.0475721	-0.145891	0.0238981	-0.142256	-0.08548	-0.0652621	-0.0729742	-0.00735374	-0.220631	0.271704	-0.14575	-0.00610572	0.0278853	-0.256811	-0.261451	0.0224388	-0.117001	0.187274	-0.0973203	-0.24963	-0.277452	0.00120737	0.211936	0.442983	0.631578	0.141401	0.809647	0.151588	0.3889	0.510656	0.462002	0.940913	0.026138	0.00615881	0.141785	0.950927	0.778656	0.00962543	0.00839395	0.821067	0.238257	0.0590511	0.326609	0.0118499	0.00515523	0.813887	0.153675	2.03221346669398e-05
GOBP_POSITIVE_REGULATION_OF_CATALYTIC_ACTIVITY	205	5.46229331813116e-06	0.0637467	-0.0340101	0.00589043	0.0205246	0.0482148	-0.0263144	-0.0306722	-0.0801709	0.0569607	-0.0882624	0.0603299	-0.062107	0.0844757	-0.1123	0.0688822	0.0431486	-0.116739	-0.178287	0.0306603	-0.010166	-0.0136153	-0.15438	-0.0426737	-0.149592	0.11803	0.404337	0.885164	0.614795	0.237121	0.518795	0.452017	0.0493104	0.16251	0.0304367	0.139059	0.127788	0.0383138	0.00588672	0.0912124	0.290064	0.0041974	1.22192142444009e-05	0.452192	0.80316	0.738507	0.000152674	0.295405	0.000243364	0.39449	0.0779599	2.08526010202029e-05
GOBP_ESTABLISHMENT_OF_EPITHELIAL_CELL_POLARITY	21	5.48391995653173e-06	0.236605	0.0244407	-0.00250409	0.0894332	0.087374	-0.167091	-0.193405	-0.145351	0.015635	0.168664	0.209174	-0.272273	0.222408	-0.43567	-0.206494	-0.133389	-0.226351	-0.179901	0.0303388	-0.101395	0.0737671	-0.186699	0.103837	-0.514859	0.0606853	0.846375	0.984163	0.47835	0.488539	0.185299	0.125216	0.249215	0.901362	0.181195	0.0972618	0.0308798	0.0778648	0.000550838	0.101625	0.290317	0.0727379	0.153816	0.809943	0.421521	0.558704	0.138852	0.410426	4.44190097189625e-05	1.00793	0.200185	2.09145361100831e-05
GOBP_CIRCADIAN_RHYTHM	123	5.63153860254637e-06	-0.0113689	0.0904777	0.0356287	-0.00209728	0.0261392	-0.114366	0.0652336	0.019449	-0.0746035	0.142043	0.0398876	-0.153343	0.144089	0.0354805	-0.143969	-0.0776743	-0.0334475	-0.197082	-0.015408	0.0324328	0.0940846	0.0904706	-0.168702	-0.047346	0.828287	0.0842933	0.496667	0.968083	0.617995	0.0290955	0.21328	0.710597	0.154625	0.00671852	0.446657	0.00343138	0.00596806	0.49846	0.0060098	0.138345	0.52339	0.000168948	0.768789	0.536069	0.072633	0.0843179	0.00128434	0.366366	0.465405	0.0965742	2.14563837898199e-05
GOBP_SPINDLE_LOCALIZATION	46	5.68679595286582e-06	0.346722	-0.322887	0.0349569	0.118148	-0.126551	-0.292279	0.0474429	-0.119346	-0.142944	0.0852655	-0.000786294	-0.308445	0.0155838	-0.0221962	0.00917027	-0.0214052	-0.035568	-0.280475	-0.125603	0.00470829	0.122553	-0.118408	-0.292127	0.0245835	4.8204279965788e-05	0.000153984	0.68212	0.166254	0.138125	0.000613553	0.578303	0.161998	0.0939489	0.317778	0.99265	0.000300168	0.855123	0.794817	0.914438	0.801974	0.676875	0.00101216	0.1411	0.956008	0.151013	0.165322	0.00061758	0.773322	0.832119	0.162957	2.16456117340645e-05
GOBP_LEUKOCYTE_APOPTOTIC_PROCESS	78	5.708781015208e-06	0.0171781	-0.010983	0.225236	0.189343	0.0564792	0.00968511	-0.0101645	-0.155074	0.086269	-0.10218	0.230884	0.0828855	0.162175	-0.173687	0.347473	0.260758	-0.140105	-0.0443581	0.182024	-0.0933976	0.150908	-0.0233536	-0.018333	-0.187773	0.79361	0.867155	0.000600305	0.0039218	0.389675	0.882732	0.876974	0.0181687	0.188862	0.119631	0.000435487	0.206799	0.0134978	0.00814998	1.18302522668881e-07	7.09452572932475e-05	0.0328358	0.499301	0.00555697	0.154869	0.0215224	0.72208	0.780079	0.00423027	0.748371	0.149612	2.17079482415228e-05
GOBP_POSITIVE_REGULATION_OF_MRNA_PROCESSING	26	5.77161496784041e-06	0.340689	-0.171064	-0.0471707	0.0220843	-0.331524	-0.295015	0.0380058	0.0509169	-0.0706766	0.459657	-0.139304	0.0918578	-0.101424	-0.170554	-0.180513	0.0638865	0.159566	-0.254066	-0.0652412	0.0451387	0.175579	0.366277	-0.0320102	0.422103	0.00265606	0.131413	0.677441	0.845595	0.00345458	0.00926939	0.737519	0.653436	0.533126	5.01099971723038e-05	0.219277	0.417925	0.371114	0.132568	0.111409	0.573187	0.159384	0.0250463	0.565082	0.690601	0.121531	0.0012345	0.777737	0.000196443	1.05341	0.219064	2.19253400790091e-05
GOBP_POST_GOLGI_VESICLE_MEDIATED_TRANSPORT	92	5.80546067280594e-06	-0.129276	0.110033	0.100696	0.14066	0.193705	-0.0165739	-0.143612	-0.200979	0.0750004	0.0325956	-0.0307533	-0.0474986	0.193969	-0.0283444	-0.122163	-0.0767737	-0.0637773	0.109514	-0.00826911	0.140458	0.0495551	-0.204214	-0.0975226	-0.171602	0.032604	0.0689435	0.0960292	0.0200628	0.00136269	0.784136	0.0175977	0.00089128	0.215103	0.590064	0.611248	0.432414	0.00134215	0.639443	0.0434526	0.204453	0.291819	0.070263	0.89129	0.0202423	0.412752	0.000734719	0.10697	0.00455616	0.587935	0.122311	2.20322924161096e-05
GOBP_ACTIN_FILAMENT_DEPOLYMERIZATION	33	5.89270497737834e-06	0.299918	-0.104999	0.120493	0.211251	-0.103839	-0.307534	-0.158992	-0.281721	0.0030725	-0.136819	0.211633	-0.253363	0.27665	-0.28414	0.114085	0.0868146	-0.110801	-0.181258	0.0472479	0.0805312	0.208363	-0.294479	-0.172482	-0.317463	0.00289078	0.297066	0.23145	0.0358943	0.302437	0.0022521	0.114333	0.00513754	0.975659	0.174218	0.0355601	0.0118526	0.00599786	0.00476766	0.257222	0.388606	0.27117	0.0718326	0.638921	0.423858	0.0385054	0.00344387	0.0867114	0.00161333	0.995075	0.202638	2.23414896840662e-05
GOBP_POSITIVE_REGULATION_OF_JNK_CASCADE	55	6.05040007460426e-06	-0.288189	0.277601	0.181041	0.0534232	0.20648	0.115226	-0.0953386	-0.0131218	0.133546	0.102798	0.0895569	-0.103841	0.293709	-0.0359909	0.0181541	0.0365421	-0.259237	-0.0769505	0.10528	-0.0809874	0.0469079	-0.233616	0.0108536	-0.231843	0.000222792	0.000376632	0.0204171	0.493911	0.00818109	0.14006	0.222134	0.866562	0.0872263	0.188039	0.251452	0.183598	0.000168272	0.644891	0.816176	0.639835	0.000898384	0.324433	0.177596	0.299696	0.548061	0.00276968	0.889465	0.00298291	0.773796	0.160991	2.29169263099737e-05
GOBP_NEGATIVE_REGULATION_OF_LEUKOCYTE_PROLIFERATION	55	6.08626159398132e-06	-0.0614018	0.317089	0.128554	0.1209	0.160071	0.141148	-0.128042	-0.148433	0.0288173	0.0757529	0.11224	0.194032	0.0218816	-0.127975	0.271613	0.247352	-0.0790998	-0.0712719	0.187191	0.060458	0.0423357	-0.175362	0.0940339	-0.256972	0.431708	4.86140456083252e-05	0.0997085	0.121563	0.0403672	0.0706717	0.101064	0.0573167	0.71212	0.33202	0.150626	0.0129543	0.779326	0.101244	0.00050294	0.00153364	0.311102	0.361417	0.0165125	0.438821	0.587737	0.0247138	0.228526	0.000996421	0.765188	0.151792	2.3030223490031e-05
GOBP_NEURAL_NUCLEUS_DEVELOPMENT	36	6.09526995576436e-06	0.407069	-0.274332	-0.126534	0.143898	-0.0471155	-0.107393	-0.0609243	-0.227162	0.0620367	-0.0672241	0.411204	0.108536	-0.0770728	-0.0568736	0.124454	0.172852	-0.129974	-0.142054	0.0618614	0.0876592	0.196455	-0.121256	0.0696183	-0.188571	2.40440811107206e-05	0.00443266	0.18942	0.135595	0.625111	0.265379	0.527499	0.0184651	0.519987	0.4857	1.98528162080195e-05	0.260327	0.424113	0.555312	0.196799	0.0730159	0.177666	0.140678	0.521167	0.363298	0.0415917	0.208554	0.470298	0.0504892	0.856045	0.178254	2.30417871081678e-05
GOBP_REGULATION_OF_DENDRITIC_CELL_DIFFERENTIATION	12	6.1099989216042e-06	-0.00899092	-0.0278954	0.339357	0.0266109	-0.0134592	0.200966	0.506983	-0.129835	0.250461	-0.244582	0.579598	0.473244	-0.485962	0.080267	0.653696	0.553692	-0.133525	0.29415	0.651055	0.188429	0.470097	0.0451898	0.187489	-0.495061	0.957012	0.867181	0.0418738	0.873243	0.935687	0.228244	0.00236368	0.436328	0.13318	0.142533	0.00050897	0.0045418	0.00356658	0.630355	8.8282802125515e-05	0.000898453	0.423401	0.0777894	9.42756618574428e-05	0.258591	0.00481781	0.786448	0.260976	0.00299021	1.77683	0.329893	2.3074932512712e-05
GOBP_POSITIVE_REGULATION_OF_ADAPTIVE_IMMUNE_RESPONSE	68	6.15051451515176e-06	-0.14464	0.193703	0.125397	0.090625	0.285664	0.124868	-0.0267234	0.00364877	0.0657324	0.149471	0.09252	0.0415433	0.211327	-0.119928	0.245348	0.148915	-0.0997726	-0.0174665	0.025172	0.0392467	0.227399	-0.0415561	0.0203798	-0.149696	0.0395705	0.00584047	0.0743696	0.197229	4.77652604038679e-05	0.0756027	0.703777	0.958596	0.349646	0.0334232	0.188022	0.554459	0.00263378	0.0879175	0.00047941	0.0340859	0.155706	0.803734	0.720229	0.576561	0.00121049	0.554337	0.771841	0.0331582	0.668848	0.124186	2.32053037896223e-05
GOBP_PROTEIN_LOCALIZATION_TO_CONDENSED_CHROMOSOME	14	6.18885111731693e-06	0.615041	-0.706314	0.070149	0.113467	-0.498069	-0.583836	0.176807	0.0548723	-0.525086	0.0123765	0.0704437	-0.410487	-0.180235	-0.149821	0.257813	0.0537866	-0.0617119	-0.146378	0.115328	-0.0166261	-0.280333	0.114134	-0.200009	0.377437	6.77450074592034e-05	4.74089235810046e-06	0.649675	0.462521	0.00125586	0.000155716	0.252268	0.722368	0.000671469	0.936128	0.648302	0.00785144	0.243189	0.331993	0.0950283	0.72764	0.689464	0.343226	0.455213	0.914271	0.0694779	0.459895	0.195283	0.0145142	1.5507	0.314875	2.33272080575792e-05
GOBP_ARTERY_MORPHOGENESIS	33	6.29576926999049e-06	-0.0897948	0.021191	0.106417	0.314193	0.35012	-0.0515732	-0.0939684	-0.105467	-0.0528325	0.238521	0.0697049	-0.118285	0.327762	-0.0630588	0.0278173	-0.121621	-0.140287	0.0245998	-0.187752	-0.143544	0.0400348	-0.0963882	-0.0112087	-0.405926	0.372529	0.833322	0.290591	0.00180248	0.000505014	0.608538	0.350719	0.294917	0.599814	0.0178341	0.488794	0.240117	0.00113055	0.531167	0.782359	0.227112	0.163553	0.807003	0.0622249	0.153992	0.690943	0.338453	0.91137	5.50893758598584e-05	0.849229	0.176943	2.37030854324538e-05
GOBP_GLAND_MORPHOGENESIS	51	6.30082017824723e-06	-0.0895327	0.147411	0.288749	0.292822	0.247605	0.0616192	-0.120242	-0.218268	-0.0513215	0.216892	0.179523	-0.0750074	0.307006	-0.0850956	0.170704	0.249965	0.00552285	0.00386856	0.0946195	-0.11303	0.0603838	-0.0996379	0.0441657	-0.263648	0.269472	0.0690261	0.000367368	0.000302937	0.00225371	0.447263	0.138053	0.00709145	0.526749	0.00746105	0.0267999	0.354905	0.000151926	0.293925	0.0352377	0.00204436	0.945694	0.961945	0.243201	0.16328	0.456424	0.2191	0.585947	0.00114351	0.844705	0.167837	2.37030854324538e-05
GOBP_B_CELL_RECEPTOR_SIGNALING_PATHWAY	43	6.33014786487778e-06	-0.254228	0.297265	0.190965	0.140548	0.132904	0.137681	-0.0799795	-0.12948	0.0527929	-0.0662216	0.0161438	0.00480718	0.0427125	-0.192819	0.315258	0.201593	-0.02706	0.077234	-0.000445766	-0.0466636	0.00222883	-0.261031	-0.0635571	-0.450857	0.00396415	0.000754456	0.0304745	0.111275	0.132101	0.118761	0.364846	0.142359	0.549748	0.453082	0.854872	0.956565	0.628438	0.0288976	0.000352863	0.0223526	0.759159	0.38154	0.99597	0.597019	0.979854	0.00309511	0.471465	3.19226698026844e-07	0.860126	0.179341	2.37902935776135e-05
GOBP_REGULATION_OF_LEUKOCYTE_APOPTOTIC_PROCESS	58	6.34821834180773e-06	-0.00199742	0.0599602	0.261455	0.226367	0.0990585	-0.0296077	0.0556306	-0.19721	0.100717	-0.07205	0.251746	0.0992842	0.184413	-0.152545	0.321159	0.261873	-0.127195	-0.0813563	0.187163	-0.127357	0.198982	0.0894062	-0.0762142	-0.179042	0.979049	0.430495	0.000584717	0.00291187	0.192766	0.697075	0.464523	0.00950559	0.185419	0.343482	0.000930159	0.191754	0.0153093	0.0448758	2.39454238566488e-05	0.000572961	0.0944377	0.284767	0.0138493	0.0940193	0.00888049	0.239787	0.316315	0.0185565	0.808049	0.158349	2.3835066150473e-05
GOBP_MORPHOGENESIS_OF_A_BRANCHING_STRUCTURE	69	6.4149153495854e-06	0.0508481	0.00389702	0.219886	0.32879	0.246937	0.0373082	-0.175616	-0.204399	0.00176965	0.0924491	0.0593608	-0.075009	0.25689	-0.0600256	0.183176	0.104742	0.0896126	0.00868679	0.0191654	0.0173419	0.054628	-0.0872794	0.00645178	-0.215758	0.466156	0.955461	0.00162059	2.41771966733395e-06	0.000399797	0.592863	0.0118258	0.003389	0.979766	0.185168	0.394906	0.282358	0.000230493	0.389633	0.008647	0.133301	0.199018	0.900923	0.783568	0.803718	0.433673	0.210967	0.926329	0.00198167	0.701308	0.14036	2.4062148564191e-05
GOBP_VASCULAR_ENDOTHELIAL_GROWTH_FACTOR_PRODUCTION	19	6.44231847962507e-06	0.0302777	0.306768	0.355946	0.366569	0.241113	0.0960586	-0.0985513	-0.336737	0.0382359	0.590187	0.270339	-0.0642373	0.528591	-0.0179631	0.446974	0.28869	0.0166024	0.0274649	0.311044	0.0412203	0.0871285	0.0762203	-0.349669	-0.208788	0.819393	0.0206851	0.00725889	0.00569438	0.0690026	0.468825	0.457367	0.011092	0.773087	8.46732827791295e-06	0.0414638	0.628089	6.66769208055605e-05	0.892248	0.0007471	0.0294579	0.900365	0.835921	0.0189789	0.755919	0.511151	0.565437	0.00835534	0.115352	1.34728	0.249277	2.41415438863782e-05
GOBP_REGULATION_OF_LYMPHOCYTE_CHEMOTAXIS	10	6.49583289490053e-06	-0.137472	0.0241563	0.478481	0.123733	0.547021	-0.153055	0.319088	-0.322952	-0.279783	-0.0901139	0.48089	-0.0465111	0.65682	-0.233272	0.475638	0.576994	-0.382442	-0.0404992	0.329376	0.163473	0.415431	-0.26216	-0.0781335	-0.533717	0.451772	0.89481	0.00880695	0.498239	0.00274574	0.402163	0.0806929	0.0770892	0.125647	0.621841	0.00847211	0.799048	0.000322681	0.201647	0.0092173	0.0015829	0.0363002	0.824568	0.0713877	0.3709	0.0229547	0.151283	0.668894	0.00347811	1.72415	0.348962	2.43185388164023e-05
GOBP_RESPONSE_TO_INTERLEUKIN_7	19	6.53844779835974e-06	0.389449	-0.281144	0.427227	0.43897	-0.053512	-0.0612987	-0.224625	-0.146632	-0.0729501	0.109357	0.615765	-0.142356	0.0416548	-0.252581	0.400471	0.575494	0.213854	-0.293584	0.228078	-0.0231885	0.267274	0.258744	-0.240015	-0.00859851	0.00330837	0.0339745	0.00127015	0.000928731	0.686553	0.643896	0.0902588	0.268816	0.582234	0.409555	3.38063290536268e-06	0.283028	0.753429	0.0567916	0.0025218	1.41166113917486e-05	0.10679	0.0268134	0.0854179	0.861185	0.0438266	0.0510094	0.0702768	0.9483	1.42789	0.283105	2.44544264999522e-05
GOBP_PROTEIN_CONTAINING_COMPLEX_LOCALIZATION	140	6.71208201545611e-06	0.163415	-0.0694017	-0.0319616	-0.0208192	0.0412076	-0.00105983	-0.057775	-0.0404702	0.0516629	0.154221	0.0502414	-0.0906722	0.0229877	-0.0757905	-0.146986	-0.101601	0.0596116	-0.00900385	-0.00593286	0.144912	0.094303	0.0725906	-0.104202	-0.0035789	0.000887191	0.158138	0.515725	0.672031	0.402045	0.982806	0.240034	0.410521	0.293443	0.00170726	0.306928	0.0651841	0.640172	0.123243	0.00279253	0.0388007	0.225416	0.854724	0.903972	0.00320363	0.0551304	0.139885	0.0340734	0.941984	0.405898	0.0845371	2.50796037469407e-05
GOBP_VACUOLAR_LOCALIZATION	57	6.72858491691242e-06	-0.127361	0.183728	0.00913551	0.080329	0.100782	0.153869	-0.0569219	-0.205379	0.240214	-0.233015	0.102603	0.103066	0.0124078	-0.182213	0.175232	0.238258	-0.213033	0.109259	-0.0031383	0.0201846	0.0436185	-0.181497	0.00134335	-0.213768	0.0968718	0.0166125	0.905215	0.295064	0.188949	0.0448762	0.458113	0.00741688	0.00173683	0.00238166	0.181078	0.179116	0.871519	0.0175295	0.0223493	0.00189393	0.00548034	0.154386	0.967371	0.792476	0.569662	0.0179777	0.98603	0.00532086	0.726652	0.151369	2.50946549019904e-05
GOBP_REGULATION_OF_TRANSCRIPTION_BY_RNA_POLYMERASE_I	38	6.72907563633843e-06	0.249752	0.102565	0.183646	0.0836193	0.00250354	0.0174216	-0.0528149	-0.195683	-0.143395	0.395272	0.0250869	-0.164626	0.0363614	0.0277509	0.133472	0.14222	0.138216	-0.256593	-0.139837	-0.152555	0.0286045	0.133925	-0.232594	0.226281	0.0077845	0.274516	0.0503827	0.373	0.978722	0.852756	0.573656	0.0370716	0.126569	2.51878546900842e-05	0.789263	0.0794285	0.698473	0.767499	0.155014	0.129707	0.140863	0.00625332	0.136261	0.104081	0.760563	0.153619	0.013198	0.0159049	0.807156	0.166429	2.50946549019904e-05
GOBP_NATURAL_KILLER_CELL_ACTIVATION	54	6.79305977272323e-06	-0.240933	0.254672	0.0250266	-0.0160369	0.0954418	-0.0164003	0.0171919	-0.0496089	-0.0202288	-0.130419	0.269141	0.0654802	-0.0600242	-0.0514666	0.293219	0.22887	-0.0664696	-0.0279383	0.242859	0.0966371	0.0901069	-0.221915	0.179241	-0.272352	0.00222862	0.00122748	0.750819	0.838752	0.225858	0.835149	0.827315	0.529029	0.797424	0.0979249	0.000635043	0.406038	0.446268	0.513717	0.000197634	0.00367527	0.398981	0.722959	0.00205335	0.220098	0.252874	0.00485553	0.0229249	0.000546293	0.782217	0.160484	2.53088877576628e-05
GOBP_HEART_PROCESS	86	6.86074110334185e-06	0.069513	-0.0830812	0.016431	0.0873613	0.18523	-0.0622352	-0.0745056	-0.215443	0.150408	0.0495958	0.137639	0.00787578	0.0944508	-0.140423	-0.016632	-0.0896617	-0.149205	-0.156729	0.0441807	-0.00954254	0.0939419	-0.00983009	-0.0254595	-0.199732	0.266476	0.184135	0.792818	0.162546	0.00306014	0.319801	0.233642	0.000571071	0.0161867	0.427888	0.0277734	0.899814	0.131068	0.0247687	0.790342	0.151761	0.0170592	0.0122185	0.480036	0.878762	0.133157	0.875138	0.684025	0.00140497	0.537738	0.111417	2.55364700106118e-05
GOBP_REGULATION_OF_LYMPHOCYTE_MIGRATION	37	6.86909109045291e-06	0.112697	0.0519008	0.138683	0.189577	0.274494	-0.0658968	-0.17191	-0.143454	0.0263917	-0.0435645	0.24259	-0.0721799	0.320541	-0.184165	0.27413	0.278854	-0.243331	-0.16658	0.173717	-0.0874819	0.119745	-0.275771	0.0832872	-0.423219	0.236082	0.585312	0.144822	0.0462332	0.00389636	0.488443	0.0706892	0.131494	0.781428	0.646953	0.010747	0.447945	0.000749187	0.0528263	0.00394414	0.00336467	0.0105089	0.0798739	0.0677808	0.357716	0.208051	0.00373326	0.381235	8.51810612885245e-06	0.978694	0.203328	2.55429890596957e-05
GOBP_SULFUR_COMPOUND_CATABOLIC_PROCESS	26	6.90118725583513e-06	-0.091515	0.0462843	-0.0243337	0.0832783	0.294873	0.207698	-0.28764	-0.0439011	0.470586	-0.443836	-0.0737204	0.174007	-0.470302	-0.223569	0.109585	0.0273608	0.210717	0.362255	0.161531	0.0503316	-0.0657597	-0.117019	-0.046669	-0.302633	0.419665	0.683169	0.830096	0.462725	0.00930334	0.0670003	0.0111844	0.698663	3.30128585728683e-05	9.02467280038119e-05	0.515639	0.124904	3.3376977518395e-05	0.0486475	0.333863	0.809345	0.0631266	0.0013969	0.154309	0.657164	0.561995	0.30211	0.680681	0.00760392	1.13442	0.236543	2.56377119648155e-05
GOBP_REGULATION_OF_ENDOTHELIAL_CELL_DIFFERENTIATION	23	7.08620468379407e-06	-0.050575	0.102284	0.176748	-0.0139762	0.254226	0.0315621	0.0214415	-0.306483	0.103314	0.166287	0.219895	-0.0878542	0.655066	-0.351115	-0.0593633	0.0653261	-0.347391	-0.425786	-0.0454911	-0.0621132	0.0672633	-0.251155	0.120456	-0.173025	0.67483	0.396173	0.142584	0.907705	0.0349362	0.793466	0.858833	0.0109978	0.391433	0.167757	0.0681176	0.46614	5.38167295672126e-08	0.00357729	0.622416	0.587892	0.00394773	0.000410635	0.705909	0.606385	0.57687	0.0371954	0.317686	0.151189	1.13093	0.235676	2.62998066452223e-05
GOBP_PHOSPHATIDYLINOSITOL_METABOLIC_PROCESS	107	7.14144968042014e-06	-0.173353	0.0348638	0.0132469	0.0922095	0.111824	-0.128234	-0.175188	-0.0407984	0.131885	-0.0569911	-0.0999748	-0.196428	0.148692	0.0214549	-0.0853893	-0.0909918	-0.0586331	-0.0587746	0.0320307	0.0127774	0.0704225	-0.176461	-0.0534754	-0.124521	0.00201376	0.534649	0.813491	0.100516	0.0463957	0.0223631	0.00180301	0.467456	0.018814	0.310091	0.0749633	0.000466114	0.00808044	0.702379	0.128294	0.105089	0.296357	0.295193	0.568361	0.819985	0.209745	0.00166891	0.340888	0.026555	0.520724	0.102377	2.64794556637034e-05
GOBP_AMIDE_BIOSYNTHETIC_PROCESS	104	7.17073801112543e-06	0.0164224	-0.161476	0.0638615	0.00886795	0.0832125	0.0256192	-0.160224	-0.0307574	0.137898	-0.223036	0.0740852	0.0197326	-0.0224777	-0.0845049	0.0764866	0.00908301	0.0674542	0.0703659	0.0979376	0.0194226	-0.21285	-0.0648398	-0.00385417	-0.152802	0.773042	0.00456318	0.262063	0.876244	0.143905	0.652776	0.00488766	0.589097	0.015433	8.91298973815869e-05	0.193227	0.728944	0.693035	0.137781	0.179185	0.873267	0.236164	0.216545	0.0854237	0.733038	0.000184507	0.254824	0.946037	0.00727616	0.495238	0.102206	2.65459892859833e-05
GOBP_IN_UTERO_EMBRYONIC_DEVELOPMENT	258	7.17310896231942e-06	0.0826675	-0.0526271	0.103044	0.109094	-0.039319	-0.0380499	-0.0423776	-0.0822516	-0.0882002	0.154785	0.00229264	-0.129783	0.171411	0.00279578	0.0178769	-0.0125983	-0.108664	-0.15964	-0.0510105	-0.00489996	0.0666215	0.0103506	-0.0563427	0.0048455	0.0233598	0.148909	0.00470423	0.00276546	0.280868	0.296687	0.245129	0.024065	0.0155502	2.16559075283524e-05	0.949865	0.000370042	2.55346357616546e-06	0.938882	0.623933	0.729708	0.00287443	1.18435489215698e-05	0.161797	0.8931	0.0676571	0.77651	0.12227	0.894281	0.412061	0.0857139	2.65459892859833e-05
GOBP_POSITIVE_REGULATION_OF_RNA_SPLICING	35	7.28898365655409e-06	0.255682	-0.00493704	0.0130141	0.050956	-0.300818	-0.245366	-0.000789678	0.0679932	-0.141265	0.340762	-0.206336	-0.0986787	0.0102596	-0.168214	-0.19344	0.0211534	0.0579201	-0.24975	-0.0465288	0.0799378	0.261452	0.299804	-0.0510679	0.293331	0.0089198	0.959735	0.894127	0.602307	0.00209107	0.0120879	0.993557	0.486858	0.148549	0.000490643	0.0348351	0.312914	0.916443	0.0853758	0.0478894	0.82874	0.553648	0.0106365	0.634208	0.413661	0.00749182	0.002165	0.60151	0.00269653	0.894043	0.186411	2.69490503672597e-05
GOBP_REGULATION_OF_NATURAL_KILLER_CELL_MEDIATED_IMMUNITY	23	7.45738046137975e-06	-0.0873534	0.283785	0.328681	0.34432	0.244191	0.152755	-0.0843011	-0.183694	0.359969	-0.274383	0.198652	0.15971	0.0325544	-0.487767	0.307003	0.404279	-0.224866	-0.0652127	0.149032	0.0242953	0.29795	-0.347184	0.137862	-0.451669	0.468686	0.0185531	0.00639124	0.00427914	0.0427831	0.205091	0.484365	0.127544	0.00281993	0.0228243	0.0993586	0.185211	0.787127	5.16804315983607e-05	0.0108628	0.000794879	0.0621154	0.58854	0.21635	0.840282	0.0134379	0.00396941	0.252778	0.000178189	1.30958	0.268096	2.75453432881689e-05
GOBP_GAMETE_GENERATION	345	7.96956351414052e-06	0.0146716	-0.0773051	0.0158056	0.0241977	-0.0133248	-0.107174	0.0473012	0.0376015	-0.11574	0.0553806	-0.0644229	-0.150458	0.0428581	0.0324311	-0.0760001	-0.0589098	-0.0635755	-0.132318	-0.0580317	0.060156	0.0431101	-0.0204276	-0.0453832	0.0497526	0.643338	0.014682	0.617903	0.445054	0.674097	0.000715839	0.135461	0.235329	0.00025812	0.0804732	0.0420118	2.02069371237896e-06	0.176164	0.306048	0.0164433	0.0629766	0.0447867	2.94193261258633e-05	0.0670054	0.057604	0.173636	0.519122	0.152039	0.116348	0.336266	0.0659437	2.94091328534204e-05
GOBP_REGULATION_OF_T_CELL_MEDIATED_IMMUNITY	52	8.13176091530319e-06	-0.148919	0.322762	0.148001	0.181582	0.284791	0.132827	-0.095896	-0.0986927	0.117573	0.00148848	0.1904	0.089724	0.139213	-0.18531	0.277788	0.234954	-0.077552	-0.119871	0.143649	0.124022	0.177901	-0.0615183	0.0451241	-0.242455	0.0636425	5.79194998336356e-05	0.0652943	0.0237241	0.000388575	0.0980816	0.232382	0.219044	0.143131	0.985211	0.0177198	0.263834	0.0829594	0.0209988	0.000539296	0.00342721	0.334152	0.135476	0.0736109	0.122454	0.0267118	0.443615	0.574159	0.00252732	0.834137	0.160375	2.99790919077511e-05
GOBP_AMYLOID_PRECURSOR_PROTEIN_METABOLIC_PROCESS	52	8.15916411698955e-06	-0.057577	0.0584743	0.330292	0.369311	0.197029	0.0261805	-0.179939	-0.297126	0.09055	-0.0571913	0.196337	0.0821936	0.291306	-0.14866	0.207595	0.200186	-0.129796	0.0584407	0.12476	-0.0315516	0.0283105	-0.105741	0.114424	-0.203117	0.473362	0.466495	3.87122197156421e-05	4.19067875986898e-06	0.0141272	0.744403	0.0250202	0.000214326	0.259462	0.476331	0.0144694	0.306029	0.000284576	0.0641066	0.00971924	0.0126544	0.105993	0.466751	0.120245	0.694382	0.724423	0.187886	0.154154	0.0114106	0.87318	0.175192	3.00514979037741e-05
GOBP_POSITIVE_REGULATION_OF_COLD_INDUCED_THERMOGENESIS	60	8.18501301326395e-06	-0.196087	-0.0810947	0.176374	0.0824004	-0.00417167	-0.0626878	0.0700927	0.0124714	-0.0857138	-0.239218	-0.0334206	-0.0490562	0.199713	-0.0125332	-0.237552	-0.107405	-0.159167	-0.0573559	0.00568103	-0.103179	-0.0281906	-0.197054	-0.0377851	-0.24695	0.00873279	0.278212	0.0183424	0.270547	0.955518	0.401914	0.348643	0.867564	0.251749	0.00137692	0.654972	0.511867	0.00756587	0.866914	0.00148727	0.150951	0.0332983	0.443134	0.939451	0.16769	0.706222	0.00840668	0.613402	0.000956825	0.639831	0.119539	3.01180469337878e-05
GOBP_NEGATIVE_REGULATION_OF_EXTRINSIC_APOPTOTIC_SIGNALING_PATHWAY	60	8.36171297250584e-06	0.0692308	-0.0043026	0.130849	-0.0345954	0.130038	-0.0107801	0.0922168	-0.389431	0.138309	0.157232	0.111067	-0.103728	0.300105	-0.125979	0.097214	0.0378396	-0.0796981	-0.0802837	0.183983	0.0485325	0.101833	-0.0445135	-0.0119913	-0.155821	0.354603	0.954123	0.0801672	0.64367	0.0820577	0.88539	0.217549	1.87955886301884e-07	0.064388	0.0355019	0.137501	0.165439	5.9589220406681e-05	0.0920687	0.193636	0.61289	0.286574	0.283048	0.0138777	0.516384	0.173303	0.551715	0.872618	0.0371864	0.685461	0.140946	3.07390227127921e-05
GOBP_RESPONSE_TO_MECHANICAL_STIMULUS	106	8.5901831445586e-06	-0.0135194	0.12018	0.0185203	0.00272705	0.226881	-0.0689396	0.0248662	-0.076558	0.143745	-0.0160395	0.055232	-0.0790305	0.167738	-0.0273325	0.0538478	-0.0123069	-0.161605	-0.0358923	0.0115889	-0.0930899	0.00508993	-0.0980371	0.0363847	-0.194063	0.810591	0.0331099	0.742671	0.961443	5.72738659768649e-05	0.221643	0.659347	0.174704	0.0108133	0.77615	0.327508	0.16119	0.00293683	0.628004	0.339778	0.827297	0.00416376	0.524591	0.837227	0.0988685	0.928103	0.0821958	0.518918	0.000578846	0.473983	0.0988315	3.15489553629851e-05
GOBP_ESTABLISHMENT_OF_PROTEIN_LOCALIZATION_TO_VACUOLE	53	8.65083604200588e-06	-0.138136	0.0655399	0.28854	0.301825	0.337442	0.0874236	-0.090102	-0.326025	0.109521	0.102157	0.0804582	-0.0328029	0.178768	-0.0681278	0.166306	0.201372	-0.13403	0.11122	0.115001	0.0353743	0.221153	0.00281003	0.0153832	-0.12704	0.0824364	0.409966	0.000284863	0.000147115	2.19336451332337e-05	0.271731	0.257315	4.12247717503239e-05	0.168537	0.199028	0.311772	0.680058	0.0245955	0.391728	0.0365307	0.0113416	0.0919712	0.162027	0.148226	0.656528	0.00542223	0.971819	0.846653	0.110222	0.823737	0.159386	3.17415984062604e-05
GOBP_STEM_CELL_DIFFERENTIATION	127	8.71849601503923e-06	0.0223169	0.01459	0.0914037	0.139988	0.0265802	-0.070179	-0.162801	-0.0726871	-0.0803499	0.226475	0.0418142	-0.132186	0.177866	-0.0650294	-0.00695489	-0.0012255	-0.105331	-0.252299	-0.118449	0.0289966	-0.00507683	0.0456032	-0.120452	-0.0446356	0.665346	0.777344	0.0764418	0.00665269	0.606431	0.173747	0.00159824	0.158871	0.119369	1.1242252329379e-05	0.417683	0.0103934	0.000563794	0.207511	0.892771	0.98105	0.0411786	9.92209368021086e-07	0.0216708	0.574109	0.921616	0.376756	0.0195475	0.386965	0.535903	0.11029	3.19514818948959e-05
GOBP_GLIAL_CELL_DIFFERENTIATION	121	8.72454568920304e-06	0.0839936	-0.00927392	0.126879	0.138308	0.041896	-0.123114	-0.162206	-0.138755	0.0945148	0.0755185	0.124341	-0.0805749	0.164087	-0.126247	0.151041	0.0869947	-0.0452222	-0.018103	0.101657	-0.0350949	-0.0755803	-0.0139054	-0.10635	-0.137322	0.111912	0.860682	0.0163273	0.00884686	0.427847	0.0197944	0.00213714	0.00863002	0.0736449	0.152935	0.0185996	0.127273	0.0018957	0.0168689	0.00424949	0.0996683	0.392092	0.731904	0.0543522	0.506584	0.1526	0.792431	0.0441289	0.0093428	0.51448	0.10716	3.19514818948959e-05
GOBP_INTRACELLULAR_GLUCOSE_HOMEOSTASIS	90	8.74563647684736e-06	-0.149413	0.0428851	-0.0285617	0.0638107	0.109559	-0.0768862	-0.125816	-0.0245551	0.0671459	-0.00471447	0.0127568	0.0435419	0.106822	0.0887624	-0.0607943	-0.0431965	-0.155103	-0.193646	-0.0585173	-0.214309	0.139556	-0.0472687	-0.125118	-0.115383	0.014559	0.483214	0.640528	0.296819	0.0732373	0.208726	0.0396648	0.688084	0.272287	0.938562	0.83479	0.476538	0.0807076	0.146705	0.320243	0.480043	0.011205	0.00154127	0.338704	0.000456735	0.0224929	0.439632	0.0407756	0.0592157	0.506385	0.100669	3.1989427245815e-05
GOBP_POSITIVE_REGULATION_OF_LYMPHOCYTE_DIFFERENTIATION	87	8.75143463015193e-06	-0.143559	0.150115	0.184041	0.126814	0.134032	-0.0768523	-0.0180477	-0.107992	-0.0248979	0.0905075	-0.00296602	-0.155327	0.147926	-0.2051	0.118867	0.00767038	-0.121252	-0.146238	0.0411846	-0.0812245	0.10172	-0.114517	-0.0956697	-0.210907	0.0209814	0.0157886	0.00308111	0.0414485	0.0311546	0.216607	0.7717	0.0825075	0.688947	0.145623	0.961968	0.0125034	0.0173803	0.000972509	0.0559777	0.901857	0.0512283	0.0187023	0.507887	0.191585	0.101951	0.0655835	0.124005	0.000694369	0.601261	0.1242	3.1989427245815e-05
GOBP_REGULATION_OF_POSTSYNAPSE_ORGANIZATION	80	9.00786049886963e-06	-0.000281575	0.00595134	0.060924	0.120314	0.102089	-0.00271733	-0.129699	-0.192004	0.138026	0.0665008	0.0874112	-0.0757736	0.159442	-0.154483	-0.104688	-0.082813	-0.177187	-0.176025	0.0454155	0.0182531	-0.00510388	-0.133833	-0.0276791	-0.303518	0.996535	0.926869	0.34741	0.0634928	0.115356	0.966572	0.0454455	0.00305759	0.0332564	0.305061	0.177605	0.242539	0.0139167	0.0171774	0.106382	0.201517	0.00627177	0.00662168	0.483658	0.778319	0.93726	0.0389915	0.669465	2.81601561998731e-06	0.601584	0.121179	3.28956867840796e-05
GOBP_POSITIVE_REGULATION_OF_PROTEIN_MODIFICATION_PROCESS	242	9.17486517372995e-06	-0.0168086	0.0824717	0.0965405	0.022394	0.109515	0.029146	-0.00389809	-0.119433	0.00620456	0.0530948	0.0572256	-0.0357884	0.186905	-0.0800042	0.0236958	0.0360838	-0.0966748	-0.151708	0.0341527	0.0160781	0.0556386	-0.0401622	0.00174802	-0.109467	0.654976	0.028322	0.0102586	0.551609	0.00358964	0.438423	0.917462	0.00149321	0.868985	0.158067	0.128149	0.341371	6.6196900232513e-07	0.0334056	0.52872	0.337402	0.0101534	5.4615930102701e-05	0.363894	0.669059	0.139076	0.285635	0.962935	0.00360457	0.380946	0.0791514	3.34739897148997e-05
GOBP_ARTERY_DEVELOPMENT	49	9.26612737270415e-06	-0.0953241	-0.0323826	0.141905	0.216545	0.290634	-0.0443259	-0.0406162	-0.0281747	-0.0413457	0.186925	-0.0170009	-0.106222	0.258371	0.0126862	-0.0016903	-0.142337	-0.102899	0.0311905	-0.266872	-0.14888	0.0226678	-0.0940208	-0.0311994	-0.288864	0.249093	0.695411	0.0861916	0.00882855	0.000439623	0.59201	0.623376	0.73337	0.617151	0.023801	0.837143	0.199026	0.00178011	0.878097	0.983695	0.0852406	0.213443	0.706092	0.00124869	0.0718311	0.784034	0.255624	0.706012	0.000476459	0.707219	0.14683	3.37751215251768e-05
GOBP_ACUTE_PHASE_RESPONSE	13	9.29156529621928e-06	-0.0153479	-0.111427	0.0942583	-0.338839	0.139918	0.239654	-0.0402318	-0.198253	0.0749357	0.575921	0.303935	-0.138649	0.448161	-0.178179	0.320468	0.0442901	-0.306173	-0.0148803	0.440429	-0.211847	0.292745	0.105865	-0.203113	-0.118023	0.923706	0.486878	0.556429	0.0344703	0.382625	0.134791	0.801786	0.216049	0.640083	0.000324563	0.0578726	0.386956	0.00515783	0.266211	0.0455155	0.782272	0.0560522	0.926023	0.00598268	0.186189	0.0677264	0.508881	0.205002	0.461459	1.23505	0.252362	3.38359823722153e-05
GOBP_REGULATION_OF_PROTEIN_MATURATION	33	9.38338666667024e-06	0.219723	0.0122043	0.198249	0.0851531	0.153058	0.163878	-0.0421315	-0.352395	0.187831	0.0463051	0.245615	0.027158	0.340678	-0.0794894	0.366017	0.223574	-0.0639819	0.00533402	0.210328	0.103014	0.272279	-0.194886	0.0878102	-0.396933	0.029088	0.903535	0.0489577	0.397749	0.128493	0.103623	0.675656	0.000464048	0.0621148	0.645627	0.0147064	0.787392	0.000713782	0.429878	0.000276787	0.0263818	0.525172	0.957755	0.036712	0.306291	0.00684153	0.0529221	0.383189	8.03048434545763e-05	1.00618	0.195006	3.41382422807148e-05
GOBP_MEMBRANE_LIPID_BIOSYNTHETIC_PROCESS	92	9.4262945221168e-06	-0.0889798	-0.144686	0.00713847	0.038901	-0.00126393	-0.0402244	-0.148908	0.0154552	0.106227	-0.170088	0.0374181	0.00827863	0.0494885	0.0139294	0.119269	-0.0187186	0.0231744	0.127671	0.0600879	0.0630847	-0.258313	-0.123775	-0.0260974	-0.198975	0.141361	0.0167693	0.90608	0.520249	0.983333	0.506156	0.0138337	0.798381	0.0791111	0.00492638	0.536278	0.891166	0.413381	0.817917	0.0486691	0.757032	0.701699	0.0348239	0.320634	0.297091	1.94161786705839e-05	0.0407587	0.666222	0.00100324	0.509994	0.103733	3.42621465681823e-05
GOBP_POSITIVE_REGULATION_OF_PROTEIN_LOCALIZATION_TO_CELL_PERIPHERY	41	9.5202540972737e-06	0.231548	0.0539485	0.113607	0.0153979	0.14384	0.100015	-0.0867043	-0.321875	0.212267	0.171682	0.0878994	-0.234453	0.316128	-0.0571726	-0.0359852	-0.0618467	-0.142942	-0.0877666	-0.0583411	0.157963	-0.0564396	-0.148535	-0.101566	-0.281524	0.0103955	0.550566	0.208738	0.86472	0.111474	0.268451	0.337381	0.00036725	0.0188262	0.0574668	0.330764	0.00947147	0.000467159	0.527004	0.690516	0.493784	0.113725	0.331495	0.518594	0.0804806	0.532316	0.100266	0.261098	0.0018351	0.792682	0.165258	3.45712041374733e-05
GOBP_MRNA_SPLICE_SITE_RECOGNITION	24	1.02680748812482e-05	0.0489983	0.0377676	0.221425	0.132196	-0.34374	-0.282705	0.300502	-0.00568779	-0.255534	0.511104	-0.10997	-0.106945	0.296345	-0.0181955	-0.260886	0.0792486	-0.114997	-0.343387	-0.169465	-0.0854527	0.200594	0.177091	-0.0692588	0.161223	0.678018	0.748961	0.0606094	0.262652	0.00357736	0.0165862	0.010877	0.961562	0.0303543	1.47203323609628e-05	0.351436	0.364844	0.0120259	0.877474	0.0270492	0.501909	0.329857	0.00361183	0.15101	0.46903	0.0891714	0.133459	0.55731	0.171898	1.0681	0.222715	3.72273939155157e-05
GOBP_INTERLEUKIN_8_PRODUCTION	49	1.02709523900209e-05	-0.167527	0.202494	0.179835	-0.000440368	0.117845	-0.0715086	0.0473818	-0.0419684	0.0947903	0.019394	0.0317065	-0.0463543	0.225846	-0.129873	0.319596	0.198917	-0.212115	0.0634486	0.23255	-0.0540318	0.150197	-0.0326184	0.0642492	-0.140562	0.0427953	0.0143396	0.0296627	0.995752	0.154191	0.387263	0.56673	0.611859	0.251754	0.81461	0.701462	0.575172	0.0063115	0.116338	0.000110802	0.0161556	0.0103167	0.443001	0.00491976	0.513577	0.0693534	0.693306	0.437267	0.0892075	0.707136	0.140495	3.72273939155157e-05
GOBP_INTRINSIC_APOPTOTIC_SIGNALING_PATHWAY_IN_RESPONSE_TO_ENDOPLASMIC_RETICULUM_STRESS	46	1.02875435284414e-05	-0.00516301	0.146767	0.29676	0.099343	0.00588299	0.123169	0.0582284	-0.159845	-0.0870276	-0.00333938	0.168835	0.0421425	0.332962	0.260131	0.208903	0.0734853	-0.0292776	-0.0452924	0.199567	-0.00656982	0.112644	0.210499	-0.010075	-0.0203679	0.951764	0.0854829	0.000504977	0.244429	0.945047	0.14897	0.495089	0.0610697	0.30788	0.96879	0.0478885	0.621474	9.51101682400108e-05	0.00229934	0.0143653	0.389237	0.731576	0.595648	0.0193582	0.938644	0.186887	0.0136362	0.906034	0.811386	0.727586	0.126369	3.72526482680979e-05
GOBP_XENOBIOTIC_METABOLIC_PROCESS	38	1.04360133151379e-05	-0.0502999	-0.0437059	-0.0472292	0.183251	0.408082	0.142868	-0.0190429	0.0758394	0.396172	-0.280322	-0.0718922	0.280201	-0.17232	-0.12178	-0.04586	0.0176909	0.251809	0.220695	0.0417867	-0.00504145	-0.0528321	0.0134343	0.0650175	-0.234135	0.592041	0.641481	0.614848	0.0508803	1.36271171229246e-05	0.12797	0.839232	0.419103	2.41386640853293e-05	0.00281579	0.443721	0.00282762	0.0663575	0.194475	0.62514	0.850506	0.00729213	0.0186951	0.656188	0.957166	0.573532	0.886192	0.48851	0.0126025	0.880549	0.179077	3.77549603204661e-05
GOBP_REGULATION_OF_PROTEIN_SECRETION	138	1.05704571580972e-05	-0.0894318	-0.0269361	0.0485484	0.0646536	0.139959	0.0177415	-0.0527765	-0.0864844	0.139578	-0.0226937	0.144337	0.0143412	0.0911351	0.0287176	0.0344017	0.032885	-0.065207	-0.0102759	-0.00979102	-0.10731	0.0905434	0.00449918	-0.0637812	-0.192913	0.0709307	0.586521	0.326943	0.191718	0.00470447	0.720172	0.286574	0.0807425	0.00481884	0.646793	0.00355621	0.772144	0.0657208	0.562012	0.487286	0.506687	0.187943	0.835631	0.843283	0.0302322	0.0674937	0.927616	0.197782	9.74705590374001e-05	0.404142	0.0841047	3.82056392707697e-05
GOBP_MITOCHONDRIAL_ELECTRON_TRANSPORT_UBIQUINOL_TO_CYTOCHROME_C	11	1.06089614975561e-05	0.425874	-0.360144	-0.486315	-0.605936	-0.351737	0.282337	0.210707	-0.191823	0.111885	-0.453993	0.440062	0.598733	-0.565621	-0.222764	0.147937	0.254297	0.0332301	-0.40328	0.14622	-0.178286	0.2378	0.408489	0.486473	0.20457	0.0144827	0.0386783	0.00523487	0.000502483	0.0434537	0.105054	0.226439	0.270824	0.520699	0.00914562	0.011519	0.000585932	0.00116302	0.200967	0.395755	0.144334	0.848719	0.0205962	0.40126	0.306093	0.172213	0.0190157	0.00522022	0.240255	1.77343	0.369716	3.83090391390294e-05
GOBP_REGULATION_OF_TELOMERE_MAINTENANCE	98	1.06869854675114e-05	0.123992	-0.0192834	0.0425202	-0.0952947	-0.0964955	-0.0327264	0.151347	0.0064934	-0.124712	0.215948	-0.0125799	-0.144217	-0.0398146	-0.104621	0.0104176	0.0632101	0.0612066	-0.174524	-0.00691378	-0.0367691	0.0807092	0.173685	-0.091337	0.221717	0.0344586	0.742278	0.468392	0.104129	0.0998381	0.576789	0.00984115	0.91183	0.0334245	0.000229714	0.83014	0.0139053	0.497164	0.074385	0.858998	0.281059	0.29659	0.00291244	0.906147	0.530644	0.168702	0.00305129	0.119315	0.000155346	0.53808	0.111958	3.85548189606118e-05
GOBP_TRANSCRIPTION_BY_RNA_POLYMERASE_I	57	1.070591675872e-05	0.188283	0.0527005	0.0737577	-0.0187073	-0.0449619	0.0373572	0.0197483	-0.0706768	-0.0993616	0.377392	-0.017762	-0.0649513	-0.0371506	-0.01723	0.139517	0.0958712	0.0888866	-0.201043	-0.113664	-0.144947	0.0483796	0.214281	-0.155985	0.23424	0.0141055	0.492126	0.336343	0.807354	0.557835	0.626304	0.796863	0.356917	0.195256	8.55175546183517e-07	0.816912	0.397206	0.628215	0.822302	0.0689592	0.211415	0.246606	0.00876799	0.138437	0.0588256	0.528296	0.00521205	0.0420112	0.00225842	0.670589	0.137601	3.85871543510289e-05
GOBP_SISTER_CHROMATID_COHESION	43	1.07593667808274e-05	0.189066	-0.26171	0.196162	0.0493888	-0.251098	-0.306261	0.163627	-0.0484922	-0.366602	0.120504	-0.0385892	-0.309878	0.0846905	-0.04252	0.00212752	-0.013991	0.0374291	-0.290665	0.000552142	0.0965995	0.0776291	-0.0250997	-0.137078	0.241286	0.0321663	0.00301871	0.026231	0.575773	0.00443405	0.000518508	0.0637356	0.582723	3.24627775932693e-05	0.172143	0.66196	0.000444704	0.337283	0.629987	0.980769	0.874051	0.671518	0.000987246	0.995009	0.273742	0.379109	0.776124	0.120383	0.00625184	0.875	0.178973	3.87437291242632e-05
GOBP_SENSORY_SYSTEM_DEVELOPMENT	163	1.07742158560592e-05	-0.0266629	0.0794554	0.0527301	0.0764359	0.184583	-0.118924	-0.110206	-0.0519502	0.0310364	0.0646291	0.0605617	-0.0573784	0.152819	-0.0269798	-0.120211	-0.123907	-0.00907586	-0.0329915	-0.0147193	0.0621729	0.000941029	-0.0527856	-0.0886152	-0.128031	0.559018	0.0816242	0.247854	0.0939037	5.19306311123985e-05	0.00914443	0.0157157	0.254918	0.496413	0.156668	0.184436	0.20859	0.000808356	0.554357	0.00841842	0.00661036	0.842349	0.469685	0.747027	0.173029	0.983547	0.247357	0.0521221	0.00501144	0.420684	0.0873167	3.87611427312317e-05
GOBP_PROTEIN_TARGETING_TO_MITOCHONDRION	92	1.08321232646801e-05	0.168769	-0.0762	-0.0777163	-0.0980677	-0.076607	0.211443	0.0710491	-0.189306	0.0916314	0.0426713	0.160738	0.191994	-0.220529	-0.0573077	0.188899	0.128497	0.0732318	-0.0145697	0.0318791	-0.0401625	0.0338952	0.245491	0.152717	0.103652	0.00527081	0.207855	0.19895	0.105023	0.205437	0.000472503	0.240259	0.00174998	0.12988	0.480636	0.00787968	0.00150286	0.000266147	0.343536	0.00179051	0.0336654	0.226118	0.809704	0.598262	0.50681	0.575327	4.9226301541972e-05	0.0115853	0.0866593	0.649708	0.127948	3.89332861258837e-05
GOBP_COGNITION	133	1.11466006446108e-05	-0.0559064	0.0762945	0.140221	0.1384	0.11063	-0.0648062	-0.000645035	-0.0786083	0.11278	0.0623055	0.0397474	-0.0524397	0.137194	-0.0892564	-0.00362212	-0.000152162	-0.176516	-0.059808	-0.0624841	0.0879812	0.00120076	-0.153363	-0.0100377	-0.22428	0.26763	0.130319	0.00542169	0.00605624	0.0282471	0.198785	0.989796	0.11906	0.0253199	0.21667	0.430629	0.298436	0.00651242	0.0767428	0.942746	0.997593	0.000463356	0.23566	0.215356	0.0810518	0.981005	0.00235317	0.842242	8.61223329130695e-06	0.488281	0.101674	4.00264295874662e-05
GOBP_CELL_SURFACE_RECEPTOR_SIGNALING_PATHWAY_VIA_JAK_STAT	64	1.12235964448052e-05	-0.167292	0.108868	0.240476	0.105389	0.119491	-0.0485004	-0.102213	-0.0419646	-0.0871186	0.0829467	0.0415962	-0.0858838	0.231535	-0.0997401	0.240135	0.249823	-0.155616	-0.0761243	0.150031	0.0394676	0.056585	-0.14368	-0.0200783	-0.227012	0.0208863	0.132795	0.000896646	0.145635	0.0989717	0.503098	0.158165	0.56233	0.229038	0.252112	0.565766	0.235705	0.001386	0.168475	0.000911909	0.000560046	0.0316537	0.293243	0.0382998	0.585816	0.434657	0.0472659	0.781619	0.00171825	0.688973	0.142591	4.02655624076377e-05
GOBP_FOCAL_ADHESION_ASSEMBLY	52	1.15722564298694e-05	0.0703821	-0.117062	0.00668769	0.231977	0.116055	-0.0147003	-0.0843571	-0.172127	0.107741	0.111058	0.117435	-0.0155641	0.288002	-0.0619376	-0.161071	-0.0575099	-0.155012	-0.280619	-0.0202098	0.0198828	-0.0342896	-0.176899	-0.0746799	-0.277931	0.380763	0.144879	0.933627	0.00385887	0.148366	0.854748	0.293472	0.0320507	0.179671	0.166641	0.143602	0.846316	0.000333529	0.440514	0.0448521	0.473878	0.0535368	0.000472788	0.801293	0.804443	0.66937	0.0275792	0.352364	0.000535747	0.704147	0.144318	4.14779672592818e-05
GOBP_CALCIUM_ION_TRANSMEMBRANE_IMPORT_INTO_CYTOSOL	66	1.2182662451313e-05	0.0332476	0.100712	0.16869	0.209316	0.219205	0.0234014	-0.0494728	-0.170093	0.282038	-0.0792001	0.0456746	0.0758453	0.083895	-0.0968082	0.227645	0.0733274	-0.0777311	-0.0879711	0.00102896	-0.0849372	0.0759445	-0.197762	0.0351104	-0.350607	0.641145	0.157963	0.0180199	0.00333479	0.0021135	0.742864	0.487956	0.0170845	7.63622759065418e-05	0.266854	0.521968	0.287645	0.239531	0.174713	0.00141185	0.303949	0.275827	0.21746	0.988491	0.233743	0.287015	0.0055544	0.622569	8.72726492201457e-07	0.72166	0.149195	4.36254267798635e-05
GOBP_MUSCLE_HYPERTROPHY	47	1.21955559018789e-05	0.00110811	-0.0149247	0.0385427	0.141662	0.193154	-0.0576448	-0.233227	-0.147017	0.115303	0.280884	0.0737888	-0.0419922	0.254962	-0.183478	-0.0282312	0.0210772	-0.290273	-0.2298	-0.0552292	-0.100991	0.0977824	-0.0319311	-0.162609	-0.250975	0.98953	0.859709	0.648072	0.0933962	0.0221527	0.494819	0.00573527	0.0816519	0.172082	0.000876736	0.382195	0.618982	0.00252672	0.0297726	0.738132	0.802892	0.000584627	0.00648991	0.513075	0.231687	0.246854	0.705324	0.054119	0.00295031	0.766847	0.157776	4.36312355787183e-05
GOBP_GASTRULATION	82	1.22695972661608e-05	0.0356744	0.0576344	0.0978251	0.128796	0.192713	0.0880935	-0.130832	-0.184801	-0.0445763	0.224858	0.0676247	-0.0997404	0.254618	-0.0603314	0.00556737	-0.0218373	-0.153221	-0.16251	-0.119369	0.0325132	-0.00319317	-0.182253	-0.0352956	-0.247077	0.57755	0.36821	0.126666	0.044321	0.00261718	0.169001	0.0410692	0.00390374	0.486459	0.000445165	0.291052	0.119401	6.98166098261252e-05	0.346223	0.930735	0.733153	0.0167329	0.011161	0.0623481	0.611725	0.96024	0.00442671	0.581597	0.000113841	0.650906	0.135275	4.38540169707464e-05
GOBP_INTERLEUKIN_1_PRODUCTION	62	1.22804842150062e-05	-0.00360496	0.131715	0.112155	0.0952956	0.122231	0.129089	-0.0216931	-0.232186	0.192982	0.127733	0.063027	0.122167	0.168807	-0.199586	0.272879	0.205701	-0.200491	0.0693427	0.212925	0.074634	0.176689	0.000950527	-0.00184825	-0.153176	0.960925	0.073419	0.127426	0.195263	0.0966547	0.0793421	0.768132	0.00159755	0.008711	0.0825477	0.391677	0.0968278	0.0217629	0.00666769	0.000207323	0.0051714	0.00642422	0.345978	0.00379883	0.310422	0.0163212	0.989693	0.97996	0.0373454	0.730182	0.138885	4.38540169707464e-05
GOBP_SEMAPHORIN_PLEXIN_SIGNALING_PATHWAY	20	1.23447227152508e-05	0.073145	-0.168093	0.0874851	0.26931	0.241358	-0.00780011	-0.427474	-0.180489	-0.0832374	0.0527757	0.230701	0.0917219	0.0269419	-0.194514	0.323455	0.31635	-0.0919283	-0.119087	0.247985	-0.336741	0.0631722	-0.497241	-0.112167	-0.609951	0.571467	0.193424	0.498509	0.0371813	0.0618393	0.95188	0.00093917	0.162585	0.519592	0.683052	0.0742655	0.477941	0.834888	0.132336	0.0123202	0.0143714	0.476951	0.356871	0.0550185	0.00916918	0.625029	0.000118865	0.385503	2.33824716007763e-06	1.23912	0.256095	4.40427849131204e-05
GOBP_POSITIVE_REGULATION_OF_T_CELL_MEDIATED_IMMUNITY	31	1.23761102670217e-05	-0.204593	0.420169	0.242767	0.240837	0.501793	0.20519	-0.0880939	-0.0602637	0.209113	0.113447	0.22401	0.119552	0.154161	-0.213786	0.282484	0.208053	-0.0446504	-0.0972303	0.136155	0.170448	0.182068	-0.0606356	0.0462714	-0.294147	0.0488785	5.20124904256087e-05	0.019426	0.020413	1.34232527855016e-06	0.0482235	0.396427	0.561839	0.0440972	0.274793	0.0310352	0.249788	0.137793	0.039574	0.00653261	0.0451813	0.667332	0.349287	0.189958	0.100824	0.0796435	0.559428	0.656018	0.00462416	1.06714	0.197831	4.41141094324501e-05
GOBP_NUCLEAR_TRANSCRIBED_MRNA_CATABOLIC_PROCESS_DEADENYLATION_DEPENDENT_DECAY	49	1.25798588773243e-05	-0.0119166	0.139966	0.0197098	0.0719712	-0.122022	-0.316077	-0.015017	0.00148124	-0.281978	0.39666	-0.0190782	-0.328893	0.149427	0.0250743	-0.1862	-0.0856716	-0.100573	-0.2766	-0.232621	0.137537	-0.0160178	0.109603	-0.0121657	0.132222	0.885439	0.0905726	0.811647	0.3842	0.140108	0.000131816	0.855926	0.985712	0.000648866	1.59614753318963e-06	0.817576	6.94467412723565e-05	0.0707928	0.761767	0.0243503	0.300277	0.223976	0.000822115	0.00490661	0.0963096	0.84644	0.185101	0.883061	0.10988	0.860364	0.175961	4.47991110525505e-05
GOBP_DE_NOVO_PROTEIN_FOLDING	31	1.2622076615684e-05	0.239511	-0.096697	0.257138	-0.0597936	0.179696	0.118956	0.000231568	-0.0522922	-0.110549	0.100928	0.281874	-0.137095	0.181795	-0.0774488	0.243553	0.222705	0.0146238	-0.00971882	0.164785	0.179065	0.168862	0.363056	0.0615058	0.0196552	0.0211164	0.351936	0.0132991	0.564895	0.0836443	0.252159	0.998221	0.614701	0.287242	0.331262	0.0066497	0.186916	0.080097	0.455943	0.0190362	0.0320287	0.888051	0.925463	0.11266	0.0847366	0.104034	0.000472323	0.553805	0.849933	0.823544	0.142413	4.49081420765742e-05
GOBP_ENDOCYTIC_RECYCLING	59	1.27197135839204e-05	-0.0565206	-0.00202665	0.132113	0.142809	0.125756	0.0182731	-0.163663	-0.307159	0.217177	0.0558475	0.0371417	-0.00675303	0.229263	-0.205635	0.0445197	0.00542166	-0.0600598	0.159173	-0.0810438	0.0112501	0.0399339	-0.171551	-0.121784	-0.303739	0.453581	0.978561	0.0797859	0.0582534	0.0953925	0.80855	0.0299762	4.60769923732506e-05	0.00397228	0.458976	0.622372	0.92865	0.00236009	0.00638726	0.554973	0.94269	0.425805	0.0347852	0.282531	0.881417	0.596447	0.0229033	0.106325	5.5952080235328e-05	0.707564	0.147118	4.52139681206207e-05
GOBP_REGULATION_OF_INFLAMMATORY_RESPONSE_TO_ANTIGENIC_STIMULUS	28	1.27766264240977e-05	0.192074	0.151043	0.0927787	0.0789077	0.129025	0.306971	-0.199358	-0.201681	0.182404	-0.215055	0.418778	0.3672	-0.105764	-0.223085	0.558295	0.373297	-0.106176	5.43655539849943e-05	0.235721	-0.138026	0.166203	-0.212398	0.193169	-0.264318	0.0788125	0.166937	0.395914	0.470285	0.237753	0.00496362	0.0681078	0.064958	0.095093	0.0490733	0.000126415	0.000776861	0.333161	0.0412053	3.18736254880141e-07	0.000633741	0.331283	0.999603	0.0309963	0.206591	0.128297	0.0519385	0.077121	0.0155681	1.19723	0.237866	4.53746063189745e-05
GOBP_MODIFICATION_DEPENDENT_MACROMOLECULE_CATABOLIC_PROCESS	522	1.28585042569419e-05	-0.00434826	0.0512656	0.0278937	-0.00211052	0.0353267	0.0329991	-0.0436129	-0.118113	-0.00405198	0.0373397	0.0101731	-0.013699	0.120419	-0.00579225	-0.0320592	-0.00297999	-0.0550935	-0.0446057	-0.0157998	0.0602122	-0.0181164	0.0977361	0.0366686	0.0876775	0.867283	0.0487895	0.283706	0.935354	0.17455	0.204703	0.0936909	5.57766597161587e-06	0.876251	0.151257	0.69582	0.598556	3.64627818570553e-06	0.823842	0.217898	0.908821	0.0342099	0.0864547	0.543706	0.0206465	0.486273	0.000171556	0.158745	0.000749981	0.258272	0.0528977	4.56235288529992e-05
GOBP_POSITIVE_REGULATION_OF_KINASE_ACTIVITY	87	1.31588651241844e-05	0.0204074	-0.00830686	0.0392727	0.0304149	0.174376	0.0850811	-0.0299092	-0.0603643	0.113431	-0.0299243	0.0544575	-0.0388878	0.127176	-0.242172	0.110475	0.0613706	-0.124983	-0.228134	0.141757	-0.0537807	-0.0103421	-0.169991	-0.0971917	-0.20619	0.742844	0.893759	0.527785	0.624855	0.00504677	0.171339	0.630622	0.331798	0.0681849	0.630449	0.381287	0.531838	0.0408705	9.82045394351969e-05	0.0756921	0.3238	0.0444776	0.000243462	0.0226463	0.387232	0.867945	0.00626663	0.118135	0.000913519	0.570777	0.118122	4.66464898312434e-05
GOBP_NEGATIVE_REGULATION_OF_ENDOCYTOSIS	43	1.33006936798508e-05	0.0754307	0.135665	0.177466	0.0920304	-0.00990816	0.0889759	-0.149798	-0.227538	-0.0756232	0.0269334	0.262156	0.109051	-0.00763881	-0.300092	0.226591	0.131825	-0.271274	-0.0131197	0.109983	0.0195377	0.140112	-0.159022	-0.0221617	-0.320131	0.392756	0.124256	0.0443397	0.29708	0.910619	0.313404	0.0896387	0.00992526	0.391549	0.760252	0.00296948	0.216618	0.931032	0.000671303	0.010238	0.13527	0.00211025	0.881835	0.212716	0.824813	0.112388	0.0715702	0.801747	0.000285286	0.791402	0.16501	4.71061164086941e-05
GOBP_NEGATIVE_REGULATION_OF_ACTIN_FILAMENT_POLYMERIZATION	33	1.42971764009726e-05	0.218926	-0.144955	0.0815465	0.0071406	-0.0440963	-0.201592	-0.179445	-0.183414	0.0399491	-0.250007	0.188603	-0.12526	0.244139	-0.195829	0.130463	0.0836762	-0.330993	-0.236563	0.0566105	0.0206636	0.157977	-0.400632	-0.0379513	-0.343204	0.0296777	0.149985	0.418038	0.943468	0.661451	0.0452668	0.0747221	0.0685166	0.69157	0.0130223	0.0610493	0.213508	0.0153144	0.0517844	0.195098	0.405985	0.00100917	0.0187941	0.573988	0.837413	0.116665	6.88376651377347e-05	0.706259	0.000651224	0.946172	0.18747	5.05890035175184e-05
GOBP_POSITIVE_REGULATION_OF_CELL_CYCLE_CHECKPOINT	14	1.44262791361567e-05	0.510104	-0.530205	0.0951967	-0.101152	-0.416552	-0.408161	0.137057	-0.00531973	-0.317602	0.0372071	-0.0339346	-0.360609	-0.410999	-0.0480637	0.138483	0.0941421	-0.0588892	-0.0537091	0.329466	-0.258014	0.0220699	0.0720877	-0.322611	0.464383	0.000953585	0.000594432	0.537631	0.512491	0.00698244	0.00820973	0.374835	0.972522	0.0397162	0.809622	0.826085	0.0195293	0.00777452	0.755641	0.369883	0.542146	0.702976	0.728017	0.0328805	0.0947699	0.886368	0.640667	0.0366955	0.00263329	1.3635	0.27776	5.09992023160387e-05
GOBP_REGULATION_OF_AXONOGENESIS	64	1.44608081479016e-05	-0.131894	-0.000177382	-0.0429265	0.0475282	0.242884	-0.0327782	-0.0176905	-0.158205	0.00220363	0.11943	-0.0212552	-0.216434	0.251313	0.0280912	-0.142482	-0.138713	-0.196338	-0.254128	-0.114323	-0.00219681	0.11112	-0.228895	-0.104707	-0.330047	0.068585	0.998046	0.553405	0.511695	0.000795441	0.650872	0.807043	0.0289243	0.975729	0.0991453	0.769172	0.00279991	0.000518791	0.698134	0.0491402	0.0554522	0.00670272	0.00044852	0.114452	0.975804	0.124965	0.00157192	0.14826	5.13177544103355e-06	0.756835	0.147298	5.1074624398291e-05
GOBP_NEGATIVE_REGULATION_OF_SECRETION	78	1.44816000236543e-05	0.00630443	0.0860616	0.114335	0.0373669	0.28777	0.160151	0.0482181	-0.170741	0.260178	0.0384041	0.189568	0.157745	0.0128443	-0.0542254	0.0902299	0.0276453	-0.135278	0.076839	0.0862101	0.0152915	0.0801103	-0.0600673	0.0256831	-0.282062	0.923506	0.189927	0.0815988	0.569282	1.15946774688679e-05	0.0147069	0.462716	0.00929805	7.36287992198729e-05	0.558611	0.00387944	0.016267	0.844906	0.408873	0.169352	0.673722	0.0393469	0.241874	0.189163	0.815844	0.22241	0.360266	0.695679	1.72333839661404e-05	0.65266	0.127804	5.11014345410808e-05
GOBP_NEURON_PROJECTION_EXTENSION	77	1.48143531026344e-05	-0.0288077	0.0467663	-0.00187111	0.0444693	0.251248	0.0311643	-0.0352302	-0.169249	0.0157241	0.152184	-0.00204998	-0.199093	0.228147	-0.0145572	-0.094762	-0.108607	-0.163539	-0.248798	-0.100878	0.0218201	0.03753	-0.153246	-0.185674	-0.254013	0.662873	0.479115	0.97741	0.500969	0.000142584	0.637202	0.593933	0.010416	0.811916	0.0212594	0.975252	0.00258148	0.000552984	0.825642	0.151538	0.100244	0.0133142	0.00016554	0.126838	0.741244	0.570069	0.0203721	0.00494771	0.000120286	0.676947	0.135473	5.22189259493242e-05
GOBP_PROTEIN_TARGETING_TO_MEMBRANE	79	1.4825264690857e-05	0.155827	-0.0318656	0.0741944	0.0132091	0.0676397	0.142407	-0.0652094	-0.379107	0.0979525	0.0660287	0.0842203	0.0813941	0.249489	0.147904	0.0175881	0.0810841	-0.0237331	-0.0270437	0.0369145	0.024702	-0.0503395	0.114937	0.133464	0.061766	0.0169094	0.625269	0.255458	0.839564	0.299866	0.0290425	0.317567	6.0351223956521e-09	0.133258	0.311524	0.196747	0.212195	0.000130589	0.0233781	0.787493	0.213941	0.716044	0.678514	0.571542	0.704985	0.440381	0.0781113	0.0407776	0.343797	0.602597	0.117049	5.22189259493242e-05
GOBP_NEUTROPHIL_ACTIVATION_INVOLVED_IN_IMMUNE_RESPONSE	16	1.52966227067866e-05	0.0522722	0.1969	0.112702	0.0726056	0.170757	0.38932	-0.200334	-0.443303	0.315086	-0.32699	0.200456	0.401577	0.144193	-0.228554	0.339057	0.311231	-0.461586	0.0542404	0.237091	-0.107476	0.36748	-0.375285	0.333804	-0.263424	0.717508	0.172926	0.435359	0.615298	0.237247	0.00703644	0.165553	0.00214781	0.0291782	0.0236052	0.165295	0.00543588	0.318267	0.113653	0.0189227	0.0312105	0.0013952	0.707353	0.100779	0.456948	0.0109632	0.00937907	0.0208508	0.0682441	1.38196	0.282865	5.38302059072462e-05
GOBP_BONE_MINERALIZATION	56	1.54999993842562e-05	-0.117866	0.158107	0.31166	0.163232	0.286271	0.0597471	-0.115459	0.0993526	0.07197	0.109427	0.0718492	0.0224943	0.273643	0.036209	0.0440732	0.0170411	-0.0965715	0.0247846	-0.0454676	0.0728191	0.0281695	-0.0842045	-0.0701159	-0.253291	0.127768	0.0410505	5.612987206674e-05	0.0349211	0.000215521	0.440135	0.135737	0.199238	0.352424	0.157387	0.353232	0.771331	0.000405066	0.639903	0.569054	0.825733	0.212109	0.748797	0.556893	0.346772	0.715888	0.276602	0.364967	0.00106202	0.683303	0.135034	5.44963647742559e-05
GOBP_REGULATION_OF_SMAD_PROTEIN_SIGNAL_TRANSDUCTION	37	1.6474139100411e-05	0.161286	-0.0343162	-0.00663027	0.198602	0.0716446	-0.0642907	-0.284484	-0.0290038	-0.105496	0.342162	0.0180847	-0.158232	0.140565	-0.0552013	-0.0988657	-0.200032	-0.112832	0.130899	-0.138394	-0.0734448	-0.246597	-0.106455	-0.0193378	-0.236184	0.0899351	0.718271	0.944429	0.0367828	0.45132	0.499103	0.00277586	0.760427	0.267376	0.000320134	0.84921	0.0961858	0.139445	0.561685	0.298612	0.0354481	0.23552	0.168752	0.14566	0.440029	0.00951532	0.263052	0.838901	0.0130124	0.752721	0.152136	5.78604206850829e-05
GOBP_AMINO_SUGAR_METABOLIC_PROCESS	23	1.64867073148144e-05	0.0597129	0.25656	0.178921	0.194343	-0.0431003	-0.143277	-0.108606	-0.250276	0.381184	0.100753	0.162082	0.186254	-0.0904718	0.0708636	0.275564	0.293934	0.478828	0.337677	0.118396	0.134082	-0.166826	0.0293981	-0.0707691	-0.272096	0.620367	0.0332985	0.137738	0.106914	0.7207	0.234618	0.367631	0.0378644	0.00156244	0.40328	0.178768	0.122321	0.452961	0.556647	0.0222446	0.0147435	7.07815122606396e-05	0.00508382	0.326033	0.266022	0.166385	0.807338	0.557173	0.0239841	1.05403	0.200535	5.78604206850829e-05
GOBP_REGULATION_OF_CARDIAC_MUSCLE_CONTRACTION_BY_CALCIUM_ION_SIGNALING	14	1.67667275083466e-05	0.428199	-0.144842	0.0639143	0.276905	-0.0705523	-0.286924	-0.10061	-0.373001	0.369341	-0.0706298	0.262357	-0.118337	0.00882485	-0.0277773	-0.0174016	-0.24432	-0.213471	0.0560355	0.115685	0.167734	-0.137103	0.0999271	0.338291	-0.286521	0.00555176	0.348312	0.678989	0.0729569	0.647797	0.0631703	0.514757	0.0157117	0.0167645	0.647436	0.0893417	0.443536	0.954433	0.857265	0.910289	0.113635	0.166883	0.716733	0.453819	0.277433	0.374673	0.517613	0.0284734	0.0635421	1.05938	0.220857	5.87898570514579e-05
GOBP_RETROGRADE_TRANSPORT_ENDOSOME_TO_GOLGI	83	1.71171025250206e-05	0.0516536	-0.0262235	0.00154194	0.0822788	0.112925	0.0648457	-0.128919	-0.262954	0.0858213	0.0943823	-0.0580717	0.00474442	0.192935	-0.0246183	0.0561107	-0.0508655	-0.0717304	0.167945	-0.0452143	0.0264422	0.123373	-0.0409417	-0.0267085	-0.167997	0.417188	0.680428	0.980678	0.19623	0.0760954	0.308429	0.0428584	3.59634029625587e-05	0.177654	0.138207	0.361705	0.940598	0.00243687	0.699002	0.378145	0.424331	0.259883	0.00833198	0.477601	0.677911	0.0526286	0.520187	0.674853	0.00831165	0.507948	0.105693	5.99640759043934e-05
GOBP_REGULATION_OF_KINASE_ACTIVITY	173	1.74697253590598e-05	-0.0198838	0.0165058	0.0465237	0.010636	0.0684446	0.00237548	0.0235301	-0.0921062	0.0115518	0.0113768	0.0853859	-0.0422325	0.14477	-0.160533	0.0681036	0.0772096	-0.161073	-0.176819	0.140045	-0.0252657	-0.00554152	-0.10032	0.0185888	-0.129747	0.653678	0.709568	0.293816	0.810337	0.122473	0.957254	0.595465	0.0376617	0.79436	0.797407	0.0540006	0.340613	0.0010849	0.000290601	0.124347	0.0814572	0.000277184	6.56707338125874e-05	0.00157327	0.568611	0.900493	0.0235794	0.674896	0.00340835	0.433675	0.090071	6.11402157891732e-05
GOBP_PIGMENTATION	67	1.74844275067463e-05	-0.173658	-0.0109357	0.122601	0.0601611	0.155333	-0.0752071	0.036083	-0.147647	0.049346	0.00685804	0.154401	-0.0367838	0.0475467	-0.224956	0.103141	0.0800018	0.0736295	0.240706	-0.0616246	0.0791152	0.0346162	-0.111319	-0.0601057	-0.118852	0.0141617	0.877251	0.0833188	0.395476	0.0282211	0.288121	0.610305	0.0370147	0.485822	0.922835	0.0291814	0.603387	0.501866	0.00148222	0.145159	0.258484	0.298354	0.000671913	0.384081	0.263799	0.624898	0.115864	0.395911	0.0931929	0.551487	0.114603	6.11402157891732e-05
GOBP_POSITIVE_REGULATION_OF_INTERLEUKIN_1_PRODUCTION	42	1.76771524931833e-05	-0.00441292	0.122654	0.122353	0.0158782	0.0660226	0.101279	0.0517364	-0.244536	0.215341	0.0567612	0.103628	0.161297	0.250416	-0.283822	0.363519	0.211156	-0.196248	-0.0193836	0.171621	0.0913697	0.220978	0.0141722	0.0505126	-0.211447	0.960588	0.169586	0.170635	0.858878	0.45971	0.256731	0.562358	0.0061657	0.0158766	0.52503	0.245862	0.0708648	0.00503594	0.00147749	4.65183499450393e-05	0.0180369	0.0279602	0.828165	0.0546073	0.306225	0.0133277	0.873907	0.57164	0.0178791	0.828677	0.161703	6.17583549649029e-05
GOBP_COLLAGEN_CATABOLIC_PROCESS	10	1.77159233809639e-05	0.402257	0.0881389	0.446337	0.593055	0.318915	0.473749	-0.536777	-0.487835	0.509929	-0.0467933	0.241411	0.455735	-0.192577	-0.195811	0.687379	0.599175	0.0187737	0.256712	0.284037	0.269365	0.1037	-0.265545	0.0763972	-0.570331	0.0276618	0.629499	0.0145484	0.00116619	0.0808581	0.00949917	0.00329545	0.00756959	0.00524326	0.797855	0.186359	0.0125995	0.291834	0.283806	0.000167334	0.00103604	0.918155	0.159964	0.119998	0.140358	0.570299	0.146071	0.675828	0.00179298	1.90782	0.368353	6.18379976624988e-05
GOBP_MULTICELLULAR_ORGANISMAL_REPRODUCTIVE_PROCESS	389	1.79528011943962e-05	0.00717502	-0.0653467	0.0457849	0.0431298	-0.00963458	-0.11139	0.0285901	0.0211177	-0.109197	0.0456185	-0.037484	-0.148873	0.0622651	0.0354486	-0.0571814	-0.0468445	-0.0749371	-0.1319	-0.0548836	0.0539549	0.0347643	-0.0332183	-0.0356231	0.0140766	0.810444	0.0289074	0.12586	0.149342	0.747397	0.000195286	0.339195	0.480219	0.000260566	0.127242	0.21017	6.35816262375349e-07	0.0373703	0.235998	0.0559152	0.117335	0.0122283	1.02610737163725e-05	0.0665263	0.0712613	0.245165	0.26679	0.233698	0.637951	0.320825	0.0630605	6.26083724536104e-05
GOBP_NEURON_CELLULAR_HOMEOSTASIS	32	1.84494078793136e-05	-0.00992603	0.106474	0.28107	0.212274	0.151426	0.26665	-0.0836982	-0.350831	0.420721	-0.117352	0.20347	0.0933863	0.100572	-0.133913	0.0353258	0.0377461	-0.099879	0.24998	0.0995187	0.360886	-0.0632479	0.0546	0.0020124	-0.0799521	0.922669	0.297735	0.00597189	0.0378749	0.138612	0.00910153	0.413042	0.00059895	3.84864524683203e-05	0.251095	0.0465828	0.361083	0.325319	0.190304	0.729738	0.71202	0.328666	0.0144811	0.330414	0.00041474	0.536215	0.593361	0.984298	0.434265	0.925862	0.178333	6.4282320342775e-05
GOBP_PROTEIN_LOCALIZATION_TO_CELL_JUNCTION	56	1.90552403320086e-05	0.181606	0.114224	-0.00211894	0.090725	0.19481	0.0321775	-0.082666	-0.230575	0.160821	0.116047	0.0461727	-0.042819	0.289637	-0.106948	-0.159688	-0.0631904	-0.0640941	-0.167073	-0.0999252	0.108689	0.0814858	-0.130552	-0.147002	-0.223724	0.0189376	0.13997	0.978159	0.241101	0.011821	0.677596	0.285473	0.00288415	0.0376993	0.133755	0.550793	0.580099	0.000181386	0.16701	0.0390691	0.41424	0.407596	0.030857	0.19666	0.160207	0.292408	0.0916204	0.0574995	0.00383728	0.685952	0.142962	6.6333485004681e-05
GOBP_REGULATION_OF_DEFENSE_RESPONSE_TO_VIRUS	44	1.92088120953592e-05	-0.101321	0.348823	0.105014	0.0550198	0.0947906	0.115446	0.105173	0.150474	0.131403	0.0982216	0.0452367	-0.0321811	-0.00155954	0.0100454	0.251295	0.323375	-0.183195	-0.0297551	0.207108	0.0277748	0.307399	0.0906318	0.0263093	0.0136794	0.245563	6.3531288937855e-05	0.228773	0.528341	0.277325	0.185806	0.228071	0.0846014	0.132071	0.260304	0.604163	0.712276	0.98574	0.908348	0.0039702	0.000209474	0.0357565	0.733104	0.017604	0.750255	0.000425056	0.298952	0.763027	0.875427	0.762583	0.129762	6.68080068473813e-05
GOBP_LONG_CHAIN_FATTY_ACID_METABOLIC_PROCESS	49	1.93850249097784e-05	0.0247718	-0.156384	-0.0806985	0.0359322	0.235632	0.0648275	-0.212062	0.115866	0.303609	-0.362071	0.0107423	0.176072	-0.0543076	-0.121697	-0.0607797	-0.123396	-0.0519456	0.200968	0.0372178	0.0809654	-0.171316	-0.0781453	-0.106671	-0.177321	0.764556	0.0586324	0.329209	0.663969	0.00437832	0.433153	0.0103359	0.16123	0.000240545	1.18738271092127e-05	0.896662	0.0332501	0.51143	0.141166	0.462421	0.135696	0.529969	0.0150911	0.652723	0.327612	0.0383085	0.344742	0.197132	0.0320194	0.75589	0.156338	6.7360351369616e-05
GOBP_DETECTION_OF_EXTERNAL_BIOTIC_STIMULUS	16	1.95718573644162e-05	-0.538685	0.463215	-0.120738	-0.0383999	0.0934141	0.097364	0.121132	-0.238585	0.0805869	-0.0810892	0.285685	0.258008	0.104612	-0.385397	0.39912	0.348029	-0.32194	0.196235	0.1329	0.092939	0.0849441	-0.214763	0.48249	-0.369828	0.000191646	0.00134162	0.403339	0.790412	0.517923	0.500382	0.401807	0.0986515	0.577003	0.574632	0.0479841	0.074116	0.46903	0.0076316	0.00572753	0.0159885	0.0258451	0.174382	0.357649	0.520054	0.556583	0.137143	0.00083644	0.0104633	1.3428	0.277174	6.79485738633677e-05
GOBP_SPROUTING_ANGIOGENESIS	61	1.96490029789374e-05	0.240152	0.0927936	0.0689083	0.19221	0.125423	0.0596024	-0.0113416	-0.178621	0.207451	-0.00798563	0.00498386	0.00624682	0.167999	-0.085799	0.0434702	0.0583395	-0.168296	-0.0787329	0.0421464	0.0786756	0.153977	-0.129595	-0.0390266	-0.27213	0.00120185	0.210929	0.352898	0.00955101	0.0908416	0.421673	0.878479	0.0160229	0.00515369	0.914269	0.946432	0.932886	0.0235049	0.247391	0.557854	0.431578	0.0232603	0.28849	0.569909	0.288841	0.0378911	0.0805979	0.598801	0.000242585	0.633961	0.129938	6.81552782540023e-05
GOBP_NADH_METABOLIC_PROCESS	28	2.02035606993077e-05	0.261009	-0.215047	0.298482	0.285963	0.124155	-0.0200997	-0.270034	-0.280969	0.232591	-0.0207055	0.342223	0.196625	0.0850355	-0.134726	-0.033761	0.071646	0.0654872	-0.0283245	0.319926	-0.0734013	0.2528	0.0230976	0.205595	-0.0276099	0.0169127	0.0490815	0.00630153	0.00886951	0.255931	0.854082	0.0134655	0.010131	0.0332981	0.849736	0.00173517	0.0719757	0.436518	0.217655	0.757387	0.512102	0.549031	0.795505	0.00341152	0.50182	0.0206978	0.83262	0.0599212	0.800553	0.956652	0.186544	7.00160997914236e-05
GOBP_REGULATION_OF_VACUOLE_ORGANIZATION	54	2.04656742819861e-05	-0.214662	0.0724344	0.157303	0.253852	0.160571	0.204408	-0.186465	-0.0265168	0.24155	-0.0757985	0.0253012	-0.0536999	0.12884	0.0739287	-0.0248246	0.043854	-0.141121	0.122875	-0.101835	0.110808	0.140342	0.00160328	-0.128469	-0.0974973	0.00644236	0.358025	0.0459097	0.00127297	0.0415807	0.0094814	0.0179621	0.736517	0.00217096	0.336138	0.748176	0.495618	0.102058	0.348195	0.752763	0.577894	0.073321	0.118936	0.196278	0.159692	0.0749231	0.983769	0.10305	0.216018	0.662677	0.13505	7.08610242804724e-05
GOBP_REGULATION_OF_PATTERN_RECOGNITION_RECEPTOR_SIGNALING_PATHWAY	144	2.10312637389111e-05	-0.0959436	0.138425	0.150936	0.113049	0.13578	0.0769051	-0.0157961	-0.157504	0.113466	0.013557	0.0338619	0.0530503	0.152836	-0.0744778	0.173698	0.118862	-0.102315	0.00845936	0.0588194	-0.0781577	0.0962984	0.00262759	0.0347842	-0.104455	0.0478761	0.00430613	0.00185217	0.0197379	0.00510666	0.112782	0.744651	0.00116018	0.0192885	0.779837	0.485048	0.274009	0.00162064	0.124599	0.000340051	0.0142374	0.0348679	0.861533	0.22519	0.10704	0.0470571	0.956793	0.473236	0.0312383	0.495045	0.0967278	7.275426446231e-05
GOBP_ADENYLATE_CYCLASE_MODULATING_G_PROTEIN_COUPLED_RECEPTOR_SIGNALING_PATHWAY	58	2.12092985223926e-05	-0.0330609	0.104438	0.0589935	0.181009	0.198598	0.0126842	-0.201717	-0.047592	0.0937696	-0.180065	-0.00830565	-0.166553	0.190082	-0.225411	0.00936643	-0.0767634	-0.167238	-0.041927	-0.0805776	-0.152831	0.0044199	-0.252491	-0.0676941	-0.288832	0.6638	0.169699	0.437965	0.0173033	0.00901266	0.867554	0.00798754	0.531494	0.217615	0.0178952	0.913044	0.02852	0.0124353	0.00303352	0.901991	0.31284	0.0278735	0.581467	0.289402	0.044476	0.95366	0.000898105	0.373448	0.000145321	0.710002	0.139902	7.33046380180196e-05
GOBP_POSITIVE_REGULATION_OF_NITRIC_OXIDE_METABOLIC_PROCESS	28	2.1332841634204e-05	0.120994	0.112234	0.280099	0.060338	0.382508	0.062668	0.0050094	-0.151346	0.162638	0.0419236	0.105259	-0.0496668	0.367402	-0.329067	0.230805	0.166397	-0.220328	-0.0268876	0.102324	-0.0633747	0.334752	-0.00799174	0.135704	-0.170102	0.268236	0.304436	0.0103664	0.580882	0.000463324	0.566363	0.963441	0.166087	0.13669	0.701273	0.335473	0.649502	0.000771675	0.00259789	0.0346762	0.127851	0.0437768	0.805665	0.349127	0.561993	0.00218576	0.941707	0.214331	0.119581	0.933656	0.181535	7.36658608082102e-05
GOBP_TRANSCRIPTION_INITIATION_AT_RNA_POLYMERASE_II_PROMOTER	146	2.14795599812373e-05	0.015473	-0.0454745	-0.0673525	-0.0405271	-0.167742	-0.148687	0.0149947	0.0299411	-0.146255	0.130868	-0.143093	-0.0953005	0.116441	0.00963234	-0.000615601	-0.115552	0.0150566	-0.0338128	-0.126737	-0.0787215	-0.0691088	0.0331142	0.069154	0.144194	0.748051	0.345147	0.162032	0.400162	0.000495149	0.00201882	0.755587	0.534228	0.00239009	0.00658208	0.00296619	0.0478625	0.0156225	0.841511	0.989804	0.0164328	0.754611	0.482716	0.00850163	0.10219	0.151363	0.491806	0.151095	0.00275254	0.458266	0.0907898	7.4106396334554e-05
GOBP_ORGANOPHOSPHATE_ESTER_TRANSPORT	108	2.16748672113718e-05	-0.0660894	-0.00485459	0.200931	0.202134	0.00336571	-0.0221056	-0.16964	-0.170906	0.117361	-0.0415341	0.0539367	-0.0116287	0.126075	0.117065	0.138837	0.0626628	0.00835436	0.0244375	0.0751466	0.0339659	-0.102105	-0.0537193	0.0603715	-0.0890664	0.237004	0.930785	0.000322776	0.000297076	0.951981	0.692464	0.00239782	0.0022237	0.0357232	0.4574	0.334518	0.835183	0.0240686	0.0361926	0.0129743	0.262205	0.881179	0.661941	0.178761	0.543373	0.0676978	0.336469	0.280055	0.111008	0.497805	0.101657	7.47136339939629e-05
GOBP_REGULATION_OF_BLOOD_PRESSURE	57	2.18712740857316e-05	-0.0621077	-0.100047	0.0801874	0.130768	0.212937	0.137725	-0.105198	-0.180601	0.0313562	0.08602	0.124426	0.0844011	0.113484	-0.252859	0.108398	0.0522412	-0.0277395	-0.00447782	0.00924267	-0.130194	-0.124828	-0.124602	-0.170743	-0.374292	0.418196	0.192194	0.295916	0.0882653	0.00550142	0.0726004	0.17029	0.0185527	0.68275	0.262176	0.104816	0.271262	0.139063	0.000977748	0.157661	0.495906	0.717673	0.953457	0.904108	0.089671	0.103699	0.104325	0.026025	1.05095731719371e-06	0.697033	0.143859	7.5323578279241e-05
GOBP_POSITIVE_REGULATION_OF_TOR_SIGNALING	62	2.19398703141594e-05	-0.155746	0.131423	-0.0131419	0.109444	0.121594	-0.0352892	-0.117242	-0.257177	0.121833	0.222416	-0.126839	-0.076961	0.189982	-0.0579786	-0.0785874	-0.0509025	-0.13438	-0.0420379	0.143089	0.0777496	0.157386	-0.0206722	0.0148634	-0.0950562	0.0342677	0.0740596	0.858248	0.136887	0.0984061	0.631513	0.111052	0.000471741	0.0977451	0.00249884	0.0847194	0.295578	0.0098114	0.430716	0.285489	0.489066	0.0677832	0.567784	0.0517933	0.290657	0.0324186	0.778753	0.839916	0.196387	0.604103	0.125959	7.54926559876544e-05
GOBP_POSITIVE_REGULATION_OF_LYMPHOCYTE_MIGRATION	24	2.24232179875067e-05	0.17883	0.0033058	0.101547	0.20476	0.262109	-0.217277	-0.186683	-0.118176	-0.108421	-0.113149	0.229423	-0.0972811	0.211698	-0.145999	0.391072	0.335444	-0.289362	-0.108539	0.346194	-0.0698475	0.144368	-0.290892	0.062303	-0.46907	0.129687	0.977654	0.38955	0.0827241	0.0263394	0.0655956	0.113676	0.316663	0.358261	0.337687	0.0518814	0.409777	0.0728304	0.216046	0.000917838	0.00447099	0.0141991	0.357739	0.00334604	0.553965	0.221218	0.0136951	0.597567	7.00316429267241e-05	1.10309	0.229752	7.70725341941127e-05
GOBP_NEGATIVE_REGULATION_OF_CELLULAR_COMPONENT_ORGANIZATION	438	2.24388390691721e-05	0.079568	-0.0103931	0.0670927	0.0350679	0.0183215	-0.0531966	0.0114958	-0.0885025	-0.00438485	0.00773974	0.0766699	-0.0600373	0.036234	-0.0798419	0.0353625	0.0349692	-0.0764995	-0.050537	0.0735452	0.0161483	0.109237	-0.0412305	-0.0418878	-0.0661854	0.00487482	0.713142	0.017613	0.214783	0.516921	0.0598468	0.684267	0.0017394	0.876737	0.784253	0.00667553	0.0336718	0.199922	0.00472976	0.210955	0.216077	0.00679805	0.0738056	0.00926771	0.567848	0.000110802	0.144691	0.138393	0.0192041	0.277249	0.0577975	7.70725341941127e-05
GOBP_NEGATIVE_REGULATION_OF_ENDOPLASMIC_RETICULUM_STRESS_INDUCED_INTRINSIC_APOPTOTIC_SIGNALING_PATHWAY	16	2.37014240499439e-05	0.175969	0.133674	0.477142	0.30724	-0.136605	0.159097	-0.160061	-0.258185	0.0347893	-0.00738408	0.0961695	-0.0306765	0.463147	0.358657	0.226246	0.0425535	0.222106	0.475242	0.330153	-0.0932783	0.275736	0.306019	0.184602	0.175046	0.223233	0.354857	0.000955208	0.033441	0.344401	0.270815	0.267923	0.0739184	0.809721	0.95924	0.505653	0.831857	0.00134381	0.0130364	0.117346	0.768357	0.124207	0.00100104	0.0222898	0.518532	0.0563104	0.0341505	0.201343	0.22567	1.24178	0.203638	8.13370678167843e-05
GOBP_REGULATION_OF_RECEPTOR_INTERNALIZATION	43	2.37700380384071e-05	-0.0557663	0.0127043	0.309124	0.279323	0.212215	0.0282099	-0.20717	-0.289403	0.0843308	0.127697	0.0856934	0.0293243	0.270712	-0.12292	-0.0896446	-0.0487759	-0.247598	-0.0561716	0.0246286	-0.00802379	0.23499	-0.250252	-0.120043	-0.275088	0.5275	0.88555	0.000459244	0.00154802	0.0161846	0.749262	0.0188979	0.00103868	0.339338	0.147937	0.331592	0.739709	0.00215579	0.163702	0.309781	0.58052	0.00501878	0.524504	0.780217	0.927566	0.00774723	0.00456941	0.17379	0.00182385	0.867667	0.180895	8.15002809979396e-05
GOBP_NUCLEOTIDE_BINDING_OLIGOMERIZATION_DOMAIN_CONTAINING_2_SIGNALING_PATHWAY	17	2.38437774744329e-05	-0.433012	0.533296	0.460214	0.193936	0.20969	0.181671	0.264144	-0.186257	0.204515	0.0856289	0.200363	0.16363	0.302167	-0.259097	0.413477	0.286413	0.125735	0.072354	0.0717918	0.0898963	0.104717	0.0456253	-0.0601523	-0.332729	0.00200254	0.000141254	0.0010232	0.166484	0.134656	0.194949	0.0594905	0.183913	0.144546	0.541284	0.152877	0.243065	0.031092	0.0645246	0.00317374	0.041006	0.369721	0.605737	0.608541	0.521317	0.455033	0.744813	0.667835	0.0175962	1.26171	0.235866	8.16807633659554e-05
GOBP_REGULATION_OF_PODOSOME_ASSEMBLY	10	2.39144370699818e-05	0.519088	0.0834726	0.25962	0.286793	0.291829	0.143332	-0.161758	-0.453673	0.488378	0.11019	0.63974	0.372545	0.117352	-0.710472	0.437851	0.424525	0.0259577	0.394769	0.427651	-0.0700163	0.460184	-0.267868	0.0289094	-0.328095	0.00448512	0.647749	0.155284	0.116445	0.110168	0.432723	0.375939	0.0130061	0.00750285	0.546421	0.000460415	0.0414142	0.520655	0.00010009	0.0165318	0.0201263	0.887017	0.0306915	0.0192271	0.701544	0.0117602	0.142577	0.874271	0.0724957	1.78585	0.340901	8.18503854092835e-05
GOBP_PROTEIN_LOCALIZATION_TO_NUCLEOPLASM	12	2.40326712057214e-05	0.294131	-0.47082	0.146858	-0.0170954	-0.268714	0.350718	0.258095	-0.321321	-0.287836	0.525507	0.482199	0.0505264	0.0133507	-0.585423	0.456963	0.385018	0.202667	-0.208202	0.267846	0.110731	-0.10241	0.657857	-0.156898	0.459821	0.0778077	0.00475305	0.378604	0.918366	0.107151	0.0354739	0.121753	0.0540287	0.0843838	0.00162482	0.00383315	0.76195	0.936204	0.000446511	0.00614055	0.0209645	0.224331	0.211927	0.10829	0.506772	0.539228	7.95665389249803e-05	0.346874	0.0058276	1.68431	0.33797	8.21823942026038e-05
GOBP_SMALL_MOLECULE_BIOSYNTHETIC_PROCESS	328	2.48111045507762e-05	0.0469986	-0.0535197	0.0593472	0.0961964	0.0479307	0.0526966	-0.0692636	0.0364072	0.12115	-0.0659088	0.0135603	0.0970038	-0.0478402	-0.0983937	0.0388779	0.0359302	0.0459349	0.0962773	0.0556477	-0.0024234	-0.00513327	-0.0754673	-0.0236179	-0.123656	0.147693	0.0992237	0.0675238	0.00303928	0.139825	0.104532	0.0328664	0.262097	0.000189168	0.0423219	0.676177	0.00280238	0.140575	0.00243369	0.231089	0.2684	0.157081	0.00301475	0.0864937	0.940497	0.874366	0.0200785	0.466929	0.000138771	0.329372	0.0676464	8.47694489991655e-05
GOBP_REGULATION_OF_RELEASE_OF_SEQUESTERED_CALCIUM_ION_INTO_CYTOSOL	29	2.50293533100372e-05	0.215408	0.116325	-0.0107768	0.167142	0.0126892	-0.0929265	-0.189535	-0.304098	0.353565	-0.0732102	0.0487918	0.106576	0.0411348	-0.241282	0.139588	-0.0333053	-0.203634	-0.121522	-0.0434222	-0.0435047	-0.0970962	-0.185125	0.225945	-0.374616	0.044858	0.278725	0.920068	0.119605	0.905945	0.386876	0.0775645	0.00462282	0.000990665	0.495428	0.649595	0.321003	0.7017	0.0246407	0.193659	0.756468	0.0579185	0.257809	0.685974	0.685409	0.365929	0.0847215	0.0353671	0.000484171	0.86307	0.17822	8.54397060521641e-05
GOBP_NEURON_MIGRATION	80	2.51206311081225e-05	0.0669273	-0.16117	0.0236331	0.193816	0.165539	-0.0663532	-0.214248	-0.137007	0.0732313	0.138084	-0.0203855	-0.228578	0.129773	-0.031222	-0.112583	-0.0958611	-0.0466812	-0.0880044	-0.0353745	-0.037526	0.0297075	-0.120727	-0.126946	-0.187586	0.30197	0.0129164	0.715497	0.00279105	0.0106654	0.306136	0.000948996	0.03458	0.258708	0.0331832	0.75322	0.000421179	0.0453228	0.630144	0.0824822	0.139272	0.471554	0.17468	0.585362	0.562758	0.646832	0.06259	0.0502256	0.00380722	0.600979	0.119456	8.56757383432089e-05
GOBP_POSITIVE_REGULATION_OF_DOUBLE_STRAND_BREAK_REPAIR	75	2.53378869862109e-05	0.140593	-0.109657	0.0775373	0.026416	-0.100389	-0.222458	0.0482477	-0.0251774	-0.196858	0.146276	-0.127309	-0.289148	-0.0109902	-0.0574805	-0.0383942	0.0318601	-0.0166965	-0.274664	-0.0559883	-0.108468	0.163596	-0.0082827	-0.151003	0.0775228	0.0357049	0.101411	0.246779	0.693157	0.133721	0.000887913	0.471106	0.706862	0.0032701	0.0288748	0.0571987	1.55212432046617e-05	0.869606	0.390563	0.56631	0.63415	0.803056	4.05204197485945e-05	0.402982	0.105171	0.0145249	0.901539	0.0240814	0.246868	0.642783	0.125886	8.63406342637522e-05
GOBP_MEIOTIC_CELL_CYCLE_PHASE_TRANSITION	10	2.57561654562461e-05	0.65567	-0.699273	0.308302	0.184373	-0.727683	-0.477048	0.217667	0.176495	-0.583527	-0.0497884	0.157417	-0.566077	-0.199371	0.0830602	0.0931308	-0.0812371	-0.236115	-0.128964	0.301747	-0.185263	0.0401302	-0.0850787	-0.0130657	0.38255	0.000330585	0.000128664	0.0914834	0.31288	6.75658723214599e-05	0.00901161	0.233478	0.334008	0.00139915	0.785224	0.388884	0.00194019	0.275144	0.649373	0.610222	0.656569	0.196206	0.480254	0.0985877	0.31055	0.826141	0.641443	0.942988	0.0362473	1.72824	0.355171	8.76887567995856e-05
GOBP_MYD88_DEPENDENT_TOLL_LIKE_RECEPTOR_SIGNALING_PATHWAY	20	2.68596626307072e-05	-0.26	0.450375	0.209202	-0.0370559	0.277979	0.291461	-0.0472787	-0.184259	0.0925041	0.150853	0.105508	0.237838	0.421651	-0.12101	0.404508	0.362901	-0.245388	0.139555	-0.0039761	-0.0878001	0.0870397	0.112341	0.388865	0.0811298	0.04425	0.000491255	0.105532	0.774354	0.0314871	0.0241205	0.714534	0.153984	0.474196	0.243163	0.414341	0.0657378	0.00110219	0.34916	0.00174617	0.00498213	0.0576122	0.280276	0.97546	0.496963	0.500698	0.384767	0.00261939	0.530221	1.16883	0.211946	9.13653374722914e-05
GOBP_REGULATION_OF_EXTRINSIC_APOPTOTIC_SIGNALING_PATHWAY_IN_ABSENCE_OF_LIGAND	22	2.6887557299976e-05	0.15409	-0.116257	0.11759	-0.208183	-0.00761609	-0.103464	0.129898	-0.288206	0.217291	0.0448273	0.0110932	-0.0101943	0.304091	-0.36898	-0.0501516	-0.11599	0.0105005	-0.0582024	0.347624	-0.0384558	-0.0101054	-0.221627	-0.171278	-0.248634	0.211218	0.345558	0.340053	0.0911866	0.950729	0.401218	0.291915	0.0193543	0.0778866	0.716085	0.928286	0.934083	0.0136034	0.00275024	0.684086	0.346666	0.932108	0.636775	0.00478793	0.755039	0.934657	0.0721335	0.164622	0.0436481	0.874848	0.180105	9.13799247657656e-05
GOBP_POSITIVE_REGULATION_OF_AXONOGENESIS	39	2.71775507341525e-05	-0.10947	-0.100097	0.00902711	0.00449402	0.178298	0.044153	0.0229446	-0.156286	-0.0857883	0.156861	0.100526	-0.194186	0.254272	-0.00424838	-0.0392626	-0.111921	-0.125073	-0.299129	-0.205552	-0.0651493	0.116599	-0.317507	-0.0787039	-0.504703	0.237414	0.280006	0.92239	0.961317	0.0542995	0.633707	0.804424	0.0916392	0.354511	0.0904516	0.277945	0.0360852	0.00605585	0.96343	0.671758	0.227075	0.17705	0.00124138	0.0265085	0.481981	0.208238	0.000608676	0.395651	5.00029898126901e-08	0.875362	0.170838	9.22844727121969e-05
GOBP_REGULATION_OF_NUCLEAR_TRANSCRIBED_MRNA_CATABOLIC_PROCESS_DEADENYLATION_DEPENDENT_DECAY	20	2.80212864730138e-05	0.100793	0.156274	0.0571211	0.0349593	-0.214503	-0.358783	-0.0552091	-0.142575	-0.331776	0.459967	0.324737	-0.514568	0.297882	0.062868	-0.187398	-0.0956002	-0.278707	-0.52201	-0.158685	0.221152	-0.047887	0.229136	-0.130907	0.0476915	0.435509	0.226639	0.658546	0.786804	0.0969889	0.00549793	0.669286	0.269998	0.0102508	0.000371182	0.0119791	6.81432779873175e-05	0.0211723	0.626696	0.147089	0.459528	0.031045	5.33772415823343e-05	0.219551	0.0870666	0.711025	0.0762505	0.311159	0.712152	1.25079	0.256979	9.5066082328691e-05
GOBP_CYTOKINETIC_PROCESS	46	2.85132042889976e-05	0.343776	-0.234363	0.140477	0.106775	-0.211551	-0.174463	-0.000592089	-0.189805	-0.000895238	-0.0372637	0.193414	-0.258335	0.184774	-0.102583	0.051128	0.0494465	-0.130132	-0.039651	0.110233	0.00722822	0.0123344	-0.0961647	-0.256734	-0.0557416	5.58714210603505e-05	0.00602427	0.0997628	0.210908	0.0131739	0.0409231	0.994465	0.0261396	0.991631	0.662402	0.0234246	0.00246569	0.0303747	0.229382	0.549144	0.562359	0.127316	0.642239	0.196498	0.932509	0.885094	0.25985	0.00262326	0.513692	0.761478	0.15679	9.66502747834587e-05
GOBP_ADHERENS_JUNCTION_ORGANIZATION	24	2.87877774626971e-05	0.191428	-0.0105876	-0.0769572	0.186692	0.0158135	-0.114181	-0.40184	-0.401886	0.202061	0.115295	0.122595	-0.168994	0.369181	-0.122106	-0.193004	-0.15069	-0.365187	-0.376934	-0.112008	-0.0210937	0.0451581	-0.0847372	-0.227937	-0.206182	0.104781	0.928518	0.514354	0.113658	0.893411	0.333297	0.000659464	0.000658537	0.0868562	0.328602	0.298902	0.152149	0.00175443	0.300834	0.101952	0.201649	0.00196771	0.00139988	0.342583	0.85815	0.701994	0.47276	0.0534179	0.0806121	1.05584	0.206616	9.74956137866147e-05
GOBP_FC_RECEPTOR_MEDIATED_STIMULATORY_SIGNALING_PATHWAY	27	2.97374752628904e-05	-0.117594	0.282678	0.0194406	-0.0195695	0.315938	0.157836	-0.211213	-0.119688	0.108405	-0.0783423	0.163103	0.159632	0.100698	-0.347765	0.312975	0.232265	-0.062574	-0.0792765	0.00128047	-0.180925	0.0100424	-0.363122	0.0220821	-0.549467	0.290655	0.0110701	0.861327	0.860417	0.00451821	0.156094	0.0576876	0.28215	0.330001	0.481456	0.14274	0.151438	0.365543	0.0017738	0.00491017	0.0368624	0.573932	0.476244	0.99082	0.103984	0.928099	0.00109923	0.842716	7.78979394241178e-07	1.05281	0.219282	0.000100624
GOBP_RESPONSE_TO_INTERLEUKIN_6	20	2.99267860555397e-05	-0.19296	0.141173	0.140033	0.281575	0.0283216	0.0440956	-0.233916	-0.155513	0.0290168	0.406681	-0.0877023	-0.0437914	0.42969	-0.317751	0.249202	0.0290929	-0.121304	-0.35434	0.0585225	-0.141673	0.137251	-0.172471	-0.357556	-0.445062	0.135455	0.274734	0.278631	0.0293546	0.826564	0.732993	0.0703177	0.228907	0.822376	0.00164876	0.497443	0.734765	0.000883223	0.0139445	0.053837	0.821919	0.347993	0.00610819	0.650719	0.273039	0.28829	0.182075	0.00566078	0.000572454	1.14034	0.236165	0.000101176
GOBP_REGULATION_OF_TUBE_SIZE	51	2.99927674886782e-05	-0.142773	0.0418446	-0.13089	-0.00671121	0.201187	-0.0149442	-0.0918794	-0.234392	-0.00710875	0.044123	0.177437	0.00426611	0.199327	-0.250657	-0.126607	-0.0991378	-0.156042	-0.201781	-0.144795	0.0266354	-0.0393909	-0.115518	-0.0600119	-0.296832	0.0782331	0.605791	0.106434	0.934033	0.0130746	0.853768	0.257119	0.00383397	0.930135	0.58631	0.0286199	0.958038	0.0139408	0.0019864	0.118383	0.221422	0.054264	0.012808	0.0741033	0.742529	0.627089	0.154211	0.459202	0.000249979	0.706157	0.134179	0.000101311
GOBP_INFLAMMATORY_RESPONSE_TO_ANTIGENIC_STIMULUS	39	3.03104005819096e-05	0.142698	0.0360471	0.168746	0.160663	0.155192	0.160534	-0.151887	-0.211331	0.0746454	-0.0883116	0.341573	0.19801	-0.0379172	-0.243336	0.45058	0.360002	-0.225672	-0.148738	0.243972	-0.0390728	0.101062	-0.21109	0.0737075	-0.280773	0.123527	0.697252	0.0685577	0.0829074	0.0939339	0.0831536	0.101145	0.0225446	0.420468	0.340535	0.000226271	0.0325775	0.682381	0.00862315	1.13928766508097e-06	0.000101559	0.0148542	0.108419	0.00845058	0.673253	0.275391	0.0226984	0.42633	0.00243793	1.01449	0.20695	0.000102294
GOBP_ISOPRENOID_BIOSYNTHETIC_PROCESS	15	3.03966254514428e-05	0.231849	-0.125067	0.230141	0.219674	-0.169758	0.522447	-0.166573	0.17798	0.0790735	-0.0585306	0.143149	0.169121	0.258299	-0.304915	0.0231488	-0.183931	0.124198	0.0761346	-0.0322258	-0.108447	0.00250452	-0.2465	0.256055	-0.209294	0.120204	0.401921	0.12296	0.140938	0.255234	0.000460883	0.264259	0.232931	0.596152	0.694863	0.337365	0.257022	0.0834127	0.040981	0.876711	0.217679	0.405198	0.609879	0.829009	0.467344	0.986608	0.0985087	0.0861297	0.160697	0.994383	0.203705	0.000102496
GOBP_DETECTION_OF_STIMULUS	72	3.11429932253333e-05	-0.0814973	0.166369	-0.0104611	0.0558226	0.198657	-0.00503478	0.0458411	-0.0822438	0.170527	-0.144658	0.160327	0.10292	0.0690879	-0.218283	0.131117	0.0929871	-0.209461	0.0467515	-0.0393132	-0.0102334	0.0288127	-0.141523	0.0941191	-0.243533	0.232885	0.0148663	0.878301	0.413861	0.00363163	0.941252	0.502216	0.228632	0.0125423	0.0342014	0.0189185	0.131917	0.311873	0.00139347	0.0549324	0.173461	0.00216392	0.493765	0.564986	0.880929	0.67321	0.0382856	0.168284	0.000362558	0.622253	0.129529	0.000104836
GOBP_ORGANELLE_ASSEMBLY	682	3.11447294820986e-05	0.0453112	-0.0501242	0.0320573	0.0133216	-0.0161611	-0.0591937	0.00165868	-0.0198626	-0.0319742	0.0389923	0.00505979	-0.0533829	0.0149484	-0.0372169	-0.0678349	-0.0375856	0.0248249	-0.0117937	0.00199577	0.0627184	0.0471144	-0.00271663	-0.0534296	0.0548545	0.0485781	0.0291226	0.162928	0.562051	0.481815	0.00997382	0.942451	0.387318	0.16402	0.0896618	0.825703	0.0201412	0.515304	0.105254	0.00314646	0.101851	0.279928	0.607743	0.930782	0.00632906	0.0402882	0.905881	0.0200324	0.0169503	0.189097	0.0392063	0.000104836
GOBP_VIRAL_GENOME_REPLICATION	84	3.206807734696e-05	0.0980434	-0.0647788	0.153193	0.116188	0.00101583	-0.00960872	0.0149327	-0.199192	-0.0206709	0.141294	0.160447	-0.0643568	-0.0276306	-0.11102	0.228869	0.181203	-0.130245	-0.0254791	0.214322	0.00207594	0.193505	0.202593	-0.0945348	0.0460901	0.121339	0.306058	0.0154857	0.0663688	0.987194	0.879331	0.813482	0.0016436	0.743971	0.025566	0.0112291	0.309219	0.662428	0.0793871	0.000297574	0.00418806	0.0395804	0.687264	0.000705769	0.973834	0.0022271	0.00136549	0.135245	0.466472	0.62646	0.123405	0.00010785
GOBP_POSITIVE_REGULATION_OF_INTERLEUKIN_8_PRODUCTION	34	3.21906442842372e-05	-0.199639	0.221982	0.225636	0.0195652	0.1207	0.00259845	0.0706958	-0.0488201	0.141513	0.00981139	0.0827536	-0.0610572	0.205617	-0.163984	0.422767	0.233803	-0.194084	0.117065	0.159337	-0.101954	0.162723	0.0217988	0.160022	-0.186071	0.0441689	0.0252359	0.0229286	0.843665	0.223739	0.979105	0.4761	0.622658	0.153735	0.921222	0.404207	0.538269	0.0381949	0.0983308	2.01358352898013e-05	0.0184246	0.0504096	0.238001	0.10824	0.304103	0.100945	0.826088	0.106731	0.0606991	0.818526	0.15957	0.000108168
GOBP_GOLGI_TO_LYSOSOME_TRANSPORT	10	3.22205066000177e-05	-0.231753	0.0361801	0.245187	0.63032	0.376408	-0.0169506	-0.420901	-0.421356	0.0628974	-0.156744	-0.352252	-0.0505914	0.196766	-0.480043	0.309908	0.289702	-0.276766	0.202908	0.185155	0.0915464	0.332067	-0.419512	0.255431	-0.417537	0.204599	0.843019	0.179563	0.000558141	0.0393496	0.926079	0.0212149	0.0210753	0.730642	0.390915	0.0538241	0.781847	0.281464	0.00858844	0.089807	0.112786	0.129778	0.266715	0.310833	0.616312	0.0691042	0.0216455	0.162059	0.0222709	1.51647	0.316203	0.000108175
GOBP_REGULATION_OF_CANONICAL_WNT_SIGNALING_PATHWAY	136	3.24452566825236e-05	-0.079126	0.00289781	0.04742	0.0675623	0.0782895	-0.0195242	-0.0926103	-0.0222279	-0.0987004	0.101619	-0.0158077	-0.167774	0.232299	-0.033358	-0.119982	-0.17366	-0.0999366	-0.207887	-0.100005	-0.0153013	0.0180098	-0.0456337	-0.11478	-0.124122	0.112663	0.953675	0.341785	0.175584	0.116517	0.695501	0.0633512	0.655885	0.0478337	0.0416124	0.751322	0.000767186	3.16811638285988e-06	0.503667	0.0161444	0.000496787	0.0451096	3.05343756999012e-05	0.0449637	0.759039	0.718069	0.36028	0.0213743	0.0128219	0.520755	0.100212	0.000108835
GOBP_GANGLIOSIDE_METABOLIC_PROCESS	18	3.28200788691167e-05	-0.198786	-0.29486	0.131989	0.332863	0.179043	0.0573718	-0.301305	-0.167783	0.119136	-0.288899	0.319576	0.166757	-0.155823	-0.0846457	0.404764	0.177908	-0.00798909	-0.0797461	0.0989585	-0.222114	-0.307749	-0.393819	-0.184811	-0.574587	0.144501	0.0304154	0.332613	0.0145372	0.188749	0.673661	0.0269694	0.218088	0.381838	0.0339335	0.0189694	0.220915	0.252693	0.534381	0.00296055	0.191566	0.953237	0.558302	0.467596	0.102996	0.0238658	0.00383526	0.174897	2.44651905953039e-05	1.24223	0.253279	0.000109997
GOBP_NOTCH_SIGNALING_PATHWAY	90	3.31665351090985e-05	-0.113347	0.0403917	0.0858189	0.27955	0.0717047	-0.019179	-0.273369	-0.118723	0.0746676	0.0194733	-0.0346968	-0.0626479	0.199258	0.0237791	0.0504993	0.0230128	0.00664112	-0.0588652	-0.00316731	-0.154853	0.029744	-0.127994	-0.00644894	-0.201374	0.0638407	0.509013	0.160576	4.80826396384916e-06	0.241056	0.753855	7.75797955372559e-06	0.0522326	0.222162	0.750202	0.570533	0.305709	0.00111952	0.697447	0.409012	0.706738	0.913538	0.33584	0.958702	0.0113368	0.626761	0.0363642	0.916031	0.000990325	0.578029	0.119978	0.000111062
GOBP_MUSCLE_ORGAN_DEVELOPMENT	142	3.34335086537524e-05	-0.0377241	0.0502455	0.00513419	0.0137124	0.10119	-0.0345236	-0.0102529	-0.0478358	-0.0523978	0.178039	-0.0240071	-0.118123	0.200374	-0.000570637	-0.0669057	-0.103366	-0.159544	-0.103586	-0.0379241	0.00419604	0.0369705	-0.00968533	-0.116142	-0.15517	0.439813	0.303511	0.916268	0.778867	0.0382309	0.479587	0.833704	0.327291	0.283266	0.000265207	0.622996	0.0155521	4.04237408072431e-05	0.990677	0.170646	0.0342652	0.00108304	0.0338842	0.437392	0.931526	0.449005	0.842786	0.0173757	0.00148108	0.446025	0.0906546	0.000111859
GOBP_PEPTIDE_TRANSPORT	126	3.35695182330114e-05	-0.120863	0.0374522	0.102144	0.0624018	0.181612	0.00523518	0.0461711	-0.0980868	0.186532	-0.102427	0.0549825	0.0654633	0.103889	0.0179594	-0.0306976	0.0262684	-0.0578888	-0.0755394	-0.0171622	-0.11403	0.126422	-0.104941	-0.0309104	-0.159854	0.019608	0.469633	0.0485814	0.228281	0.000452427	0.919493	0.372706	0.0582403	0.000315145	0.047962	0.288442	0.206261	0.0448629	0.728792	0.553405	0.612049	0.263712	0.144709	0.740387	0.0276803	0.0146405	0.0427388	0.550658	0.00202194	0.465082	0.096875	0.000112217
GOBP_CELLULAR_RESPONSE_TO_INTERFERON_BETA	21	3.38746313015145e-05	-0.0463567	0.0958796	0.287918	0.194046	0.142681	0.294003	0.179942	-0.165415	0.318733	-0.14235	0.475373	0.381822	-0.290195	-0.29124	0.37999	0.352683	-0.251537	0.235208	0.439529	0.0571491	0.385029	0.182643	0.0710354	-0.166232	0.713263	0.447217	0.0224486	0.123968	0.258016	0.0197564	0.153722	0.189748	0.0115016	0.259122	0.000163378	0.00246581	0.0214061	0.0209418	0.002587	0.00516816	0.0461323	0.0622228	0.000491478	0.650526	0.00226602	0.147639	0.573359	0.187568	1.32635	0.242586	0.00011314
GOBP_MISMATCH_REPAIR	24	3.41032247976595e-05	0.182516	-0.406713	0.0119009	-0.0751458	-0.197904	-0.204797	0.25451	0.394939	-0.373356	-0.306271	-0.157121	-0.21158	-0.413488	-0.00424773	0.0152157	-0.0341267	0.0634442	-0.0206952	-0.0486813	0.131779	0.141697	-0.0429754	-0.0109499	0.261539	0.121965	0.000566375	0.91968	0.524305	0.0935449	0.0826698	0.0310243	0.000815825	0.00155436	0.00944436	0.18307	0.0729898	0.00045715	0.971289	0.897418	0.772459	0.590872	0.860803	0.679986	0.264159	0.229885	0.715757	0.926079	0.0266686	1.04692	0.21367	0.000113805
GOBP_ENDOSOMAL_LUMEN_ACIDIFICATION	11	3.41768661044187e-05	0.0155297	0.356118	0.116877	0.0547586	0.283344	0.532608	-0.254178	-0.713243	0.451368	0.0495491	0.219528	0.517296	-0.0679598	-0.0485427	0.168893	-0.0678809	-0.118436	0.398919	0.118949	0.311779	-0.333958	0.0995323	-0.384731	-0.289441	0.928966	0.0409064	0.502267	0.753267	0.10382	0.00222716	0.144521	4.20111826242581e-05	0.00955617	0.776081	0.20759	0.00297631	0.696451	0.780511	0.33228	0.696786	0.496583	0.0220061	0.49472	0.0734739	0.0552086	0.567758	0.0271896	0.0965891	1.51024	0.30908	0.000113952
GOBP_REGULATION_OF_CHROMATIN_ORGANIZATION	20	3.4820270384687e-05	0.0406953	-0.136687	0.323748	0.271146	-0.0761217	-0.220282	0.0733406	-0.250483	-0.336285	0.373688	-0.0791309	-0.678468	0.391896	0.155676	-0.119576	-0.163748	-0.360489	-0.507094	-0.166844	0.128832	0.107615	0.0291581	-0.252471	0.237023	0.752883	0.290279	0.0122414	0.0359072	0.555913	0.0883151	0.570439	0.0526151	0.00926415	0.00383163	0.540403	1.49716671395255e-07	0.00242406	0.22842	0.354901	0.205193	0.00527868	8.68092564524015e-05	0.196756	0.318891	0.405079	0.821526	0.0507661	0.0666685	1.35027	0.276762	0.000115998
GOBP_COPII_COATED_VESICLE_BUDDING	37	3.49422370845156e-05	0.132547	0.134812	0.0390227	0.0478121	0.135771	-0.0839226	-0.240755	-0.368489	-0.00124722	0.0983657	0.148672	-0.037952	0.442181	0.281366	0.0951535	-0.00949535	-0.0276153	-0.0121486	-0.0220793	0.0948299	-0.0938063	0.171593	0.260316	0.0803222	0.163455	0.156377	0.681622	0.615206	0.153452	0.377613	0.0113572	0.000106393	0.989538	0.301063	0.118028	0.689898	3.29676284608204e-06	0.00308916	0.317125	0.920483	0.771569	0.898371	0.816443	0.318774	0.324026	0.0712113	0.00619497	0.398418	0.835872	0.165763	0.000116304
GOBP_ANTIMICROBIAL_HUMORAL_IMMUNE_RESPONSE_MEDIATED_BY_ANTIMICROBIAL_PEPTIDE	19	3.53543760285202e-05	0.315401	-0.0964245	0.0658495	-0.123821	0.0689024	0.339207	0.14877	-0.276444	0.0105766	-0.199081	0.448003	0.385252	-0.0430383	-0.207633	0.635501	0.541409	-0.268223	-0.00498531	0.39871	0.0573768	0.362761	-0.0654836	0.0691997	-0.417279	0.0173685	0.467133	0.619488	0.350428	0.603343	0.0105148	0.261897	0.0370764	0.936429	0.133261	0.000726305	0.0036624	0.745519	0.117378	1.62414524746264e-06	4.41471984101362e-05	0.043083	0.970011	0.00263472	0.665246	0.00621629	0.621435	0.601781	0.00164638	1.4236	0.28246	0.000117575
GOBP_POSITIVE_REGULATION_OF_CYTOPLASMIC_TRANSLATION	13	3.54197408222049e-05	0.619627	-0.225809	0.132002	0.243562	-0.258208	-0.179966	-0.312435	-0.427202	0.0519556	0.575821	0.418217	-0.0738502	0.0433548	-0.298774	0.362704	0.403036	-0.0184709	-0.654247	0.127977	0.0761882	-0.054778	0.521043	-0.238401	0.165186	0.000109784	0.158815	0.410125	0.128546	0.107121	0.261446	0.0512096	0.0076726	0.745793	0.000325344	0.00905285	0.644935	0.786757	0.0622583	0.023605	0.0118939	0.908244	4.42319819361046e-05	0.424547	0.634503	0.7325	0.00114552	0.136842	0.302659	1.61239	0.333509	0.000117691
GOBP_RESPONSE_TO_METAL_ION	175	3.57238729068258e-05	0.0831937	0.0919476	0.056687	0.0238421	0.211526	0.0504423	-0.0812818	-0.089153	0.119236	-0.0617964	0.0911747	0.0630769	0.0480922	-0.0380401	0.0968903	0.0920625	-0.0573942	-0.00190308	0.0920032	0.0590725	0.0119135	-0.00590245	-0.0266178	-0.115879	0.0590305	0.0369181	0.198315	0.588496	1.56442506976779e-06	0.252355	0.0651001	0.0430492	0.00680637	0.160819	0.0385343	0.15232	0.275134	0.388027	0.0278873	0.0366828	0.192774	0.965555	0.0368041	0.180082	0.786903	0.893454	0.545842	0.00853943	0.403133	0.0783865	0.0001186
GOBP_CARBOHYDRATE_HOMEOSTASIS	138	3.65853543964033e-05	-0.146047	0.0182455	0.046944	0.100958	0.124204	-0.0454448	-0.0811798	-0.0473156	0.0607493	-0.026212	0.0474176	0.0364065	0.0553921	0.0457733	-0.0230366	0.0197272	-0.132116	-0.120291	0.0325868	-0.150424	0.108947	-0.0631193	-0.112716	-0.108028	0.0031818	0.712571	0.343185	0.0414777	0.012132	0.358819	0.101159	0.339378	0.219947	0.596623	0.338337	0.462271	0.263359	0.355355	0.641827	0.690392	0.00762748	0.0151301	0.510549	0.00238126	0.0278007	0.202476	0.0228331	0.0291441	0.412621	0.084673	0.000121356
GOBP_POSITIVE_REGULATION_OF_TYPE_II_INTERFERON_PRODUCTION	39	3.66949274667725e-05	-0.151256	0.129361	0.214903	0.135507	0.277719	0.159306	0.0195839	-0.117023	0.161706	0.13012	0.253362	0.0759294	0.157447	-0.195777	0.302093	0.188983	-0.116833	-0.0529903	-0.0535207	-0.268167	-0.0323011	-0.0111206	0.0328315	-0.253412	0.102571	0.162662	0.0203603	0.143599	0.00271794	0.0855387	0.83261	0.206588	0.0809275	0.160209	0.00623963	0.41252	0.0892536	0.0345885	0.00110935	0.0413708	0.207325	0.567395	0.563523	0.003794	0.727386	0.90447	0.723093	0.00622936	0.825574	0.166945	0.000121615
GOBP_MICROTUBULE_BASED_TRANSPORT	134	3.6845140535165e-05	0.0429127	-0.0783192	-0.0285882	0.0526501	0.174465	0.0318439	-0.0393304	-0.0576624	0.110702	0.00344444	-0.0690596	-0.0344723	-0.00646859	0.0268414	-0.197169	-0.0911021	0.0629227	-0.000494174	-0.0396357	0.136968	0.0935385	0.0435399	-0.116926	-0.00762112	0.39309	0.119058	0.569396	0.294719	0.00051434	0.526254	0.433786	0.25114	0.0275686	0.945349	0.169308	0.492684	0.89757	0.593219	8.65442794587496e-05	0.0698022	0.210467	0.992153	0.430225	0.00640355	0.0626465	0.386211	0.01995	0.879448	0.403381	0.0841089	0.000121914
GOBP_REGULATION_OF_TYPE_2_IMMUNE_RESPONSE	15	3.68481503459357e-05	-0.223482	0.30089	0.248845	-0.0231488	0.291697	0.123561	-0.308418	-0.173681	0.167079	0.217517	0.260601	0.121042	0.360984	-0.578994	0.387376	0.195903	-0.191169	-0.158885	0.187767	-0.140355	0.0353094	-0.221194	-0.164734	-0.441375	0.134177	0.0437225	0.0953459	0.876711	0.0505699	0.407612	0.0387144	0.244414	0.262809	0.144882	0.0806982	0.417239	0.0155357	0.00010364	0.00941497	0.189192	0.200109	0.286941	0.208233	0.346881	0.812937	0.138208	0.269568	0.00308911	1.27641	0.265896	0.000121914
GOBP_RESPONSE_TO_TUMOR_NECROSIS_FACTOR	135	3.69243990405757e-05	-0.0723009	0.111563	0.0601019	-0.00410545	0.159436	0.103642	0.030055	-0.103795	0.0659316	0.127127	0.117959	0.0366377	0.162886	-0.103039	0.124149	0.113562	-0.0874905	-0.0905627	0.117096	-0.0329446	0.0836279	-0.0106654	-0.0391655	-0.161739	0.148675	0.0258363	0.229934	0.934645	0.00144519	0.0384156	0.548288	0.0381301	0.187843	0.0110949	0.0184485	0.46428	0.00113615	0.0395572	0.0131313	0.0232913	0.0805177	0.0704402	0.0193236	0.510508	0.0948166	0.831302	0.434032	0.00123139	0.485611	0.0966693	0.000122062
GOBP_REGULATION_OF_TISSUE_REMODELING	36	3.73037960159789e-05	-0.139249	0.260964	-0.0157253	0.209798	0.239955	0.0952407	-0.103572	-0.245057	0.172374	0.0380346	-0.00240626	0.0475266	0.246956	-0.123632	-0.00420793	-0.138759	-0.207785	-0.0788382	-0.13576	-0.152737	0.00311363	-0.254864	-0.158952	-0.466699	0.14869	0.00679161	0.870455	0.0295545	0.0128141	0.323285	0.282761	0.0110271	0.073812	0.693254	0.980091	0.622095	0.010421	0.199774	0.965192	0.150124	0.0311522	0.413577	0.159134	0.113175	0.974241	0.00820313	0.0992397	1.27873693961317e-06	0.892939	0.182079	0.000123211
GOBP_POSITIVE_REGULATION_OF_REACTIVE_OXYGEN_SPECIES_METABOLIC_PROCESS	42	3.78813577204242e-05	0.120647	0.061563	0.0152922	0.122981	0.155302	0.168189	-0.120201	-0.293695	0.231115	-0.0939106	-0.0348159	0.143386	0.202693	-0.204711	0.24578	0.203616	-0.24718	-0.174448	0.0957255	-0.143485	0.142468	-0.134394	0.0644203	-0.27888	0.176676	0.490582	0.864035	0.168452	0.0819996	0.0596278	0.178281	0.00100286	0.00964029	0.292969	0.696636	0.108333	0.0232044	0.0218682	0.00590914	0.0225844	0.00563203	0.0507433	0.28374	0.108091	0.110611	0.132318	0.470676	0.00178601	0.835011	0.173793	0.000125012
GOBP_OLEFINIC_COMPOUND_METABOLIC_PROCESS	50	3.82427305447342e-05	-0.124778	-0.148373	0.0411117	0.021733	0.224488	0.0484098	-0.180028	0.0859248	0.117785	-0.23241	-0.179671	0.0763466	0.0462169	-0.0502496	-0.0296545	0.0201853	-0.141995	0.245807	-0.0697155	0.0584545	-0.172617	-0.165955	-0.0407411	-0.269637	0.127519	0.0699596	0.615609	0.790689	0.00610413	0.554378	0.0278854	0.293997	0.150281	0.00452639	0.0281975	0.351125	0.572461	0.539425	0.717234	0.805284	0.0828723	0.00267625	0.394535	0.475296	0.0350009	0.042666	0.618796	0.000987983	0.681753	0.137811	0.000126097
GOBP_POSITIVE_REGULATION_OF_CELL_SUBSTRATE_ADHESION	63	3.85698069033368e-05	0.158962	-0.0973309	0.0374355	0.0773173	-0.0323108	-0.110127	-0.22997	-0.120532	-0.00166318	0.0447431	0.13231	-0.110612	0.200791	-0.0489461	0.0593688	-0.00613646	-0.217797	-0.113668	-0.0496183	0.0413024	-0.0575392	-0.24787	-0.120719	-0.345568	0.0294149	0.182405	0.608072	0.289513	0.658038	0.131374	0.00162618	0.0986822	0.981823	0.539919	0.0698854	0.129683	0.00593819	0.50253	0.416047	0.933007	0.00284233	0.119417	0.49668	0.57153	0.430559	0.000682301	0.09816	2.17157361979376e-06	0.681171	0.133205	0.000127067
GOBP_EXPORT_ACROSS_PLASMA_MEMBRANE	30	3.89500224047916e-05	0.0540221	-0.108653	0.132181	0.218082	0.265086	-0.142302	-0.14584	-0.31681	0.230966	-0.107131	0.0923328	0.0152039	0.111945	-0.167156	-0.0116875	-0.169186	-0.262396	-0.0511437	-0.0176183	0.247033	-0.0120573	-0.245285	0.138648	-0.363973	0.608932	0.303485	0.210636	0.0388755	0.012045	0.177761	0.167219	0.00269132	0.0287018	0.310312	0.38189	0.885514	0.28907	0.1134	0.911868	0.109084	0.0129429	0.628145	0.86749	0.0192953	0.909092	0.0201673	0.189159	0.000564801	0.882915	0.182226	0.00012821
GOBP_RESPONSE_TO_INTERLEUKIN_17	14	3.9937961402711e-05	-0.248523	0.394652	0.441274	0.0290336	0.242862	-0.00812693	0.0970268	-0.284396	0.00977093	0.637669	0.188424	-0.263319	0.582487	0.0227213	0.232781	0.250136	-0.494254	-0.194891	0.313243	-0.187168	0.190176	0.0978644	-0.069296	-0.00821999	0.107554	0.0105943	0.00426516	0.850884	0.115806	0.958034	0.52984	0.0655311	0.949555	3.61530625470154e-05	0.222434	0.0881743	0.00016128	0.883038	0.131725	0.10529	0.00136878	0.206962	0.0425133	0.225533	0.218161	0.526294	0.653655	0.957553	1.413	0.282424	0.000131351
GOBP_RESPONSE_TO_HEAT	62	4.04331397225337e-05	0.112898	-0.00489697	0.139319	-0.0781509	0.143973	0.0734229	0.0406649	-0.0214643	-0.0141523	0.247415	0.109596	0.0297339	0.0530676	-0.104547	-0.00996997	0.0104523	-0.00762182	-0.138115	-0.0269034	0.0782952	0.178227	0.333857	0.0464456	0.180822	0.124924	0.946938	0.0582794	0.288173	0.0503639	0.318339	0.580497	0.770508	0.847479	0.000769582	0.136344	0.686141	0.470773	0.155339	0.89222	0.88704	0.9175	0.0604876	0.714641	0.287284	0.0154111	5.63096988678169e-06	0.527895	0.0139772	0.599043	0.11041	0.000132866
GOBP_NEGATIVE_REGULATION_OF_PROTEIN_METABOLIC_PROCESS	371	4.07233999431063e-05	0.0125851	0.0957217	0.017034	0.0277189	0.0372908	0.0310585	0.0117029	-0.103768	0.0178079	0.116293	0.045402	0.00331889	0.105982	-0.0295832	0.037913	0.0556814	-0.0927749	-0.099633	0.0223634	0.0505724	0.0431285	0.0546372	0.0117522	-0.04036	0.680869	0.00175422	0.577754	0.36501	0.222961	0.310104	0.702131	0.000693498	0.560595	0.000143595	0.137861	0.913631	0.000531076	0.333649	0.215334	0.0687892	0.00242464	0.00112639	0.46488	0.0983709	0.158689	0.0741529	0.700936	0.187167	0.290521	0.0577219	0.000133707
GOBP_TOLERANCE_INDUCTION	17	4.07919233765215e-05	-0.0645091	0.473974	0.446709	0.508714	0.350322	0.251393	0.141833	-0.193348	0.202062	-0.184712	0.346195	0.0300634	0.170977	-0.348853	0.503756	0.457939	-0.21558	0.0398758	0.253705	0.181645	0.420184	0.00195482	0.285941	-0.123601	0.645371	0.000718759	0.00143437	0.000282985	0.0124341	0.0728833	0.31161	0.167773	0.149424	0.18758	0.0135067	0.830182	0.22255	0.012807	0.000324397	0.00108376	0.124044	0.77605	0.070286	0.195012	0.00271512	0.988873	0.0413408	0.3779	1.4696	0.256566	0.000133818
GOBP_POSITIVE_REGULATION_OF_PROTEIN_LOCALIZATION_TO_PLASMA_MEMBRANE	37	4.09040033782158e-05	0.231418	0.0512596	0.0915471	-0.0207556	0.119427	0.0963478	-0.065532	-0.335655	0.241367	0.14236	0.125499	-0.21401	0.299674	-0.0883585	-0.0446646	-0.0530245	-0.172063	-0.0912	-0.0818871	0.16128	-0.0754274	-0.149413	-0.0610844	-0.275777	0.0149616	0.589956	0.335815	0.827269	0.20926	0.311089	0.490853	0.00041562	0.0111504	0.134464	0.187022	0.0244354	0.0016252	0.352919	0.638666	0.577216	0.070439	0.337651	0.389292	0.0899468	0.427785	0.116206	0.520748	0.00373252	0.791472	0.164877	0.000134072
GOBP_RECEPTOR_LOCALIZATION_TO_SYNAPSE	37	4.28316706811371e-05	0.263975	0.0307981	-0.0687795	-0.00533598	0.169593	0.125022	-0.11548	-0.17767	0.0913589	0.0590018	0.13307	-0.0641377	0.173817	-0.257227	-0.143136	-0.0624434	-0.0324748	-0.0910294	-0.0591665	0.310187	0.125252	-0.194678	-0.127881	-0.307246	0.00550706	0.746102	0.469622	0.955264	0.0745711	0.188702	0.224711	0.061757	0.33681	0.535063	0.161798	0.500125	0.0676226	0.00683479	0.132351	0.511515	0.732794	0.338555	0.533923	0.00110643	0.187892	0.040668	0.178789	0.00123353	0.769739	0.160217	0.000140272
GOBP_LEUKOCYTE_ADHESION_TO_VASCULAR_ENDOTHELIAL_CELL	26	4.33628084275973e-05	0.177753	0.221345	0.00645555	-0.00263407	0.307174	-0.073712	-0.114895	-0.064982	0.054914	0.155176	0.242367	-0.151162	0.279863	-0.244199	0.15485	0.0480654	-0.222959	-0.307249	-0.0105948	-0.0398706	0.0864642	-0.35932	0.0471874	-0.429244	0.116985	0.0509326	0.954604	0.981469	0.00674391	0.515687	0.31097	0.566629	0.628215	0.171179	0.0325583	0.182523	0.0135767	0.0312682	0.17208	0.671676	0.0492659	0.00673043	0.925565	0.72515	0.445783	0.00152761	0.677333	0.000152727	0.969362	0.201869	0.000141891
GOBP_IMMUNE_RESPONSE_REGULATING_CELL_SURFACE_RECEPTOR_SIGNALING_PATHWAY_INVOLVED_IN_PHAGOCYTOSIS	19	4.3419650561169e-05	-0.144688	0.182192	0.0160993	-0.0379501	0.425009	0.139451	-0.177882	-0.0309867	0.203529	-0.21279	0.00632311	0.15969	0.179608	-0.395646	0.158935	0.122746	0.0547812	-0.0353088	-0.082006	-0.378529	0.0134809	-0.499846	-0.0957956	-0.667151	0.275214	0.169445	0.90337	0.774738	0.00134641	0.292965	0.179766	0.81524	0.124805	0.108544	0.961969	0.228484	0.175577	0.00284229	0.23069	0.354626	0.679527	0.790035	0.536301	0.00430192	0.919027	0.000162721	0.470043	4.79190285286475e-07	1.22001	0.25007	0.000141957
GOBP_DNA_INTEGRITY_CHECKPOINT_SIGNALING	99	4.39657342553183e-05	0.0837744	-0.265449	0.0955711	-0.00184399	-0.193407	-0.185838	0.0784771	0.0733591	-0.187828	0.0176607	-0.113825	-0.170756	0.0166225	0.0235159	0.00171781	0.0408269	0.00733834	-0.0262852	0.0202706	-0.0558002	0.0295637	-0.0864131	-0.0800754	0.116043	0.151042	5.31418790330679e-06	0.101405	0.974788	0.000914081	0.00144309	0.178607	0.208635	0.00128178	0.762133	0.051056	0.00342014	0.77573	0.686924	0.976513	0.484098	0.899915	0.652353	0.728281	0.338889	0.612376	0.138582	0.169922	0.0466972	0.531783	0.106025	0.000143554
GOBP_POSITIVE_REGULATION_OF_PROTEIN_CONTAINING_COMPLEX_ASSEMBLY	132	4.39820607087551e-05	0.0346337	0.106847	0.0477757	0.0942916	0.173277	-0.0570502	-0.114682	-0.118493	0.0948832	0.113989	0.0416687	-0.0877715	0.159945	-0.0736097	-0.0581133	-0.0199887	-0.0730315	-0.0866201	-0.0122372	0.0312895	0.143499	-0.068206	-0.0380013	-0.144747	0.493868	0.0347781	0.345276	0.0624862	0.000616997	0.259734	0.0234658	0.0192283	0.060859	0.0243181	0.410424	0.0829189	0.00157533	0.145895	0.250959	0.692944	0.149088	0.0870359	0.808985	0.536507	0.00457802	0.177845	0.452836	0.00423658	0.460522	0.0959497	0.000143554
GOBP_POSITIVE_REGULATION_OF_REGULATED_SECRETORY_PATHWAY	23	4.45530391750648e-05	0.0448674	0.210729	0.0784612	0.176427	0.298669	0.327254	-0.218837	-0.224989	0.267456	-0.364306	0.143315	0.295087	-0.0124359	-0.0964157	0.196016	0.247517	-0.365166	0.112386	0.190573	0.0663561	0.235176	-0.355159	0.0167544	-0.369929	0.709757	0.0804341	0.515141	0.143312	0.0132155	0.00662438	0.0694554	0.0619728	0.0264948	0.00250513	0.234494	0.0143578	0.917838	0.423829	0.103929	0.0400316	0.00244668	0.351193	0.113893	0.582019	0.0510551	0.00321094	0.889466	0.00214492	1.14227	0.235081	0.000145295
GOBP_PROTEIN_TRANSMEMBRANE_TRANSPORT	67	4.46748227381368e-05	0.0948392	-0.0512887	-0.10923	-0.190656	0.0217965	0.205588	-0.0207664	-0.202169	0.0531466	0.240527	0.13912	0.149374	-0.0574166	0.0744671	0.143361	-0.0434919	0.151923	-0.0282894	-0.0220181	-0.0270541	-0.024026	0.239187	0.0911853	0.140326	0.180385	0.468815	0.122865	0.00707381	0.758194	0.0036798	0.769289	0.0042894	0.452862	0.000678169	0.0493994	0.0348574	0.417387	0.29289	0.042863	0.539028	0.0318709	0.68948	0.755813	0.702378	0.734352	0.000726662	0.197762	0.0474605	0.623276	0.123252	0.000145569
GOBP_REGULATION_OF_ENDOPLASMIC_RETICULUM_STRESS_INDUCED_INTRINSIC_APOPTOTIC_SIGNALING_PATHWAY	28	4.48244421085087e-05	-0.0637708	0.111014	0.327219	0.132582	-0.0962969	0.0927632	-0.100009	-0.125468	-0.139595	0.00883829	0.135595	-0.128178	0.435654	0.312749	0.22926	0.0907361	-0.0252023	0.145925	0.243449	0.0452477	0.0684695	0.297015	0.0933767	0.0961727	0.559552	0.30972	0.00274648	0.225064	0.378245	0.395993	0.360136	0.250939	0.201478	0.935545	0.214698	0.240846	6.66457132143753e-05	0.00420591	0.0359075	0.406397	0.817625	0.181786	0.0258901	0.678861	0.530986	0.00656332	0.392876	0.378861	0.88406	0.159097	0.000145934
GOBP_REGULATION_OF_ENDOTHELIAL_CELL_DEVELOPMENT	13	4.51653373662911e-05	-0.0732155	0.171666	0.0781422	-0.215588	0.357677	0.185126	0.0902168	-0.466465	0.336434	0.382561	0.28862	0.0924213	0.681152	-0.453171	-0.0656168	-0.015899	-0.212849	-0.325044	-0.177962	0.0579345	0.090651	-0.233425	0.0819333	-0.228648	0.647779	0.284086	0.625839	0.178534	0.0256071	0.248015	0.573479	0.00359934	0.0357715	0.0169655	0.0716908	0.564148	2.11586132973781e-05	0.00467974	0.682221	0.920975	0.184115	0.0425173	0.266795	0.717727	0.571635	0.145228	0.609178	0.153641	1.34473	0.279807	0.00014692
GOBP_RESPONSE_TO_LECTIN	14	4.6255380733734e-05	-0.34068	0.229245	-0.118104	-0.126867	0.174776	-0.133893	-0.285482	-0.421468	-0.0527475	0.233153	-0.146936	-0.216372	0.499977	-0.265195	0.0712347	-0.0763993	-0.278595	-0.549467	-0.196147	-0.153497	0.225429	-0.43172	0.256665	-0.451556	0.0273719	0.137694	0.444433	0.411378	0.25776	0.385961	0.0645085	0.0063424	0.732699	0.131108	0.341388	0.161193	0.00120269	0.0859313	0.644624	0.620823	0.0712236	0.000372282	0.204049	0.320267	0.144365	0.00517468	0.0965094	0.00345032	1.3826	0.267001	0.00015034
GOBP_CHONDROITIN_SULFATE_PROTEOGLYCAN_METABOLIC_PROCESS	15	4.63312325047782e-05	0.217141	-0.152414	0.0534926	0.157814	0.191024	0.248614	-0.384379	-0.0250887	0.471719	-0.19127	0.281274	0.223438	-0.176692	0.0271299	0.431386	0.116439	0.0441549	0.265784	0.196366	0.0232935	-0.517163	-0.466681	0.0307637	-0.535881	0.145579	0.307025	0.719969	0.290203	0.20045	0.0956546	0.00998027	0.866473	0.00156559	0.199871	0.0593982	0.134253	0.236331	0.855724	0.00383119	0.435175	0.767291	0.0748484	0.188148	0.875947	0.000526166	0.0017573	0.836655	0.000327336	1.36001	0.282682	0.00015046
GOBP_PROTEIN_INSERTION_INTO_MITOCHONDRIAL_OUTER_MEMBRANE	12	4.63985288540102e-05	0.48323	-0.310467	-0.32114	-0.190691	-0.392398	0.152538	0.140454	-0.317142	0.351134	0.0655234	0.348565	0.562122	-0.605883	-0.41114	0.167499	0.314773	0.0199718	-0.294529	0.102898	-0.162017	-0.179149	0.483158	0.11804	0.404211	0.00375836	0.0626717	0.0541642	0.25292	0.018628	0.360439	0.399745	0.0572306	0.0352563	0.694443	0.0366181	0.000748629	0.000279342	0.0136896	0.315268	0.0591155	0.904692	0.0774064	0.537294	0.331366	0.282786	0.00376356	0.479137	0.0153613	1.60066	0.332999	0.000150552
GOBP_ENDOSOME_TO_PLASMA_MEMBRANE_PROTEIN_TRANSPORT	11	4.6501395327641e-05	0.191389	0.226158	0.132841	-0.00856404	0.372575	0.408075	-0.389072	-0.691122	0.34414	0.267893	0.382284	0.325197	0.245831	-0.43572	0.401839	0.321053	-0.406299	0.283225	0	0.177378	0.106064	-0.214772	0.26665	-0.449948	0.27191	0.194189	0.445721	0.960791	0.0324372	0.0191374	0.0255018	7.21798355917366e-05	0.048189	0.124073	0.0281827	0.0619124	0.158175	0.0123628	0.021053	0.0653102	0.0196668	0.103964	1	0.308562	0.542623	0.217606	0.125828	0.00978521	1.61384	0.327094	0.00015076
GOBP_ESTABLISHMENT_OF_PROTEIN_LOCALIZATION_TO_PLASMA_MEMBRANE	50	4.71346794425826e-05	0.00939946	0.174348	0.0673875	-0.00871499	0.118169	0.120017	-0.111712	-0.314245	0.0973079	0.053855	0.101354	0.0486496	0.167316	-0.0696937	-0.147409	-0.0948272	-0.11071	0.177853	-0.0159215	0.124983	-0.110326	-0.199577	-0.0238997	-0.260059	0.90861	0.0332135	0.410515	0.915239	0.148957	0.142701	0.172454	0.0001234	0.234666	0.510721	0.215776	0.552417	0.0409949	0.394683	0.0717971	0.246813	0.176339	0.0298318	0.845829	0.126895	0.177843	0.0147794	0.77038	0.00148883	0.66577	0.138544	0.000152685
GOBP_CELLULAR_PIGMENTATION	48	4.79093668995808e-05	-0.153522	-0.0265156	0.0655443	0.0210626	0.14006	-0.082675	0.0149241	-0.120687	0.0824798	-0.077726	0.179825	0.0159411	-0.0381207	-0.335939	0.180378	0.187974	0.0306155	0.27158	-0.0258481	0.0707475	0.0597145	-0.140873	-0.0692901	-0.0871608	0.0661525	0.751004	0.432812	0.800995	0.0936901	0.322464	0.858253	0.14864	0.323608	0.352279	0.0313775	0.848706	0.648248	5.77083881735643e-05	0.0308592	0.0244603	0.714081	0.00115015	0.757072	0.397184	0.474844	0.0918008	0.406981	0.296904	0.643461	0.133993	0.000155065
GOBP_DOLICHOL_LINKED_OLIGOSACCHARIDE_BIOSYNTHETIC_PROCESS	20	4.85390609705123e-05	-0.212124	-0.180348	0.0629984	0.117501	-0.206898	0.21182	-0.270158	-0.0307876	-0.0524172	-0.181662	-0.0763064	0.0699511	0.0291907	0.594959	0.0614014	-0.0685171	0.120163	0.174699	-0.270451	-0.0109071	-0.34893	0.112004	-0.0206953	0.062075	0.100752	0.162914	0.625981	0.363312	0.109425	0.101241	0.0365885	0.811734	0.685089	0.15987	0.554955	0.588382	0.82133	4.11358753137354e-06	0.634761	0.596051	0.352545	0.176495	0.0363852	0.932752	0.0069332	0.386193	0.872795	0.631052	0.96097	0.199931	0.000156971
GOBP_DNA_REPLICATION_CHECKPOINT_SIGNALING	15	4.86216263198016e-05	0.456084	-0.497532	0.211437	0.163605	-0.51835	-0.306435	0.484647	0.0523779	-0.349837	-0.145668	-0.0292581	-0.362143	-0.11625	-0.000130293	0.273066	0.154267	0.1351	-0.0205574	0.149953	-0.206312	0.0810423	-0.158958	0.00288093	0.294694	0.00223284	0.00085182	0.156456	0.272865	0.00051079	0.0399841	0.00115829	0.725566	0.0190321	0.328932	0.844545	0.0152071	0.435918	0.999303	0.0672189	0.301181	0.365235	0.89042	0.314903	0.166744	0.587035	0.286721	0.984596	0.0482452	1.3104	0.273025	0.000157107
GOBP_TISSUE_HOMEOSTASIS	126	4.90830129332336e-05	-0.0847939	0.122682	0.0934273	0.169506	0.239271	0.0983886	-0.11474	-0.120655	0.156379	0.0577806	0.0737461	0.0413947	0.126614	-0.0459007	0.0124608	-0.0141844	-0.118757	-0.114954	-0.0165394	-0.0268161	-0.0111856	-0.0940152	-0.0566206	-0.172663	0.101593	0.0178406	0.0712467	0.00106227	3.79817938123813e-06	0.0574708	0.0267257	0.019819	0.002529	0.264605	0.15449	0.424177	0.0144909	0.375512	0.809886	0.784201	0.0218424	0.0264429	0.749486	0.604649	0.829024	0.0694847	0.274318	0.000854507	0.52734	0.109629	0.000158466
GOBP_ENDOCRINE_SYSTEM_DEVELOPMENT	46	4.9200423186222e-05	-0.117793	0.0538801	-0.00889554	0.0325317	0.0981067	-0.188919	-0.0844982	-0.164103	-0.0168958	0.144138	0.0673418	-0.122359	0.400025	0.0756453	-0.255441	-0.309715	-0.315811	-0.269959	-0.215989	0.0579631	0.0606252	-0.0603788	0.0623777	-0.0645093	0.167532	0.527852	0.916992	0.703087	0.250349	0.026846	0.322153	0.054493	0.843077	0.0912359	0.430101	0.151662	2.73667617251217e-06	0.37545	0.00275719	0.000283373	0.000214289	0.00155715	0.0113718	0.497056	0.477506	0.479297	0.464868	0.449751	0.838321	0.1679	0.000158712
GOBP_GOLGI_TO_PLASMA_MEMBRANE_TRANSPORT	54	4.97333050377083e-05	-0.130007	0.140281	-0.0160369	0.0168526	0.113635	0.0065989	-0.0485306	-0.210046	0.0585339	0.0575526	-0.0170546	-0.0579726	0.199736	-0.0464104	-0.308153	-0.261751	-0.0810082	0.139591	-0.106334	0.171317	-0.0514262	-0.200277	-0.154787	-0.189741	0.09899	0.0750488	0.838752	0.830671	0.149306	0.933269	0.538023	0.00768129	0.457638	0.465213	0.828673	0.461963	0.0112489	0.555927	9.16307977400242e-05	0.000892706	0.303981	0.0764941	0.177234	0.0296975	0.514047	0.0110302	0.0494968	0.0160412	0.694179	0.138664	0.000160298
GOBP_REGULATION_OF_MEMBRANE_POTENTIAL	135	5.00911168539472e-05	0.0687544	-0.0782855	0.0789341	0.114041	0.144931	0.00893941	-0.107258	-0.126925	0.130072	-0.12841	0.123789	0.0959459	0.0846987	-0.0794361	0.0338247	0.0147871	0.00562441	-0.054334	0.00362629	-0.0556607	0.00711079	-0.097517	0.0391509	-0.181086	0.169635	0.117868	0.114854	0.0227148	0.00378526	0.858286	0.0321408	0.0112237	0.00936183	0.0103078	0.0133988	0.0552857	0.0906627	0.112564	0.499278	0.767719	0.910552	0.277785	0.942258	0.26622	0.887055	0.0514131	0.434205	0.000296521	0.448949	0.0935925	0.000161317
GOBP_REGULATION_OF_VASOCONSTRICTION	15	5.0353595530815e-05	-0.133652	-0.232689	-0.16527	0.307029	0.300688	-0.173044	-0.355512	-0.150431	-0.146667	0.259023	0.1697	-0.165689	0.243127	-0.388187	-0.0451393	-0.19182	-0.125907	-0.418777	-0.246486	0.146059	-0.116091	-0.386305	-0.313746	-0.580775	0.370396	0.118867	0.268014	0.0396004	0.0438646	0.246149	0.0171744	0.313363	0.325626	0.0825513	0.255396	0.2668	0.103204	0.00926703	0.762258	0.19858	0.398769	0.00499783	0.0985285	0.327636	0.436547	0.00961369	0.0354722	9.8662588578811e-05	1.31461	0.244526	0.000162027
GOBP_POSITIVE_REGULATION_OF_MYELOID_LEUKOCYTE_MEDIATED_IMMUNITY	14	5.08537971962712e-05	0.26625	0.0367108	-0.0245049	0.304248	0.15801	0.388743	-0.139693	-0.456535	0.33415	-0.333344	0.0346635	0.419623	-0.0220699	-0.373389	0.535772	0.423608	-0.0872249	-0.0504831	0.180343	0.148239	0.276409	-0.35287	0.0809901	-0.458365	0.0846911	0.812113	0.873931	0.0488159	0.306245	0.0118183	0.365717	0.00310912	0.0304737	0.030877	0.822411	0.0065762	0.886368	0.0156037	0.000520015	0.00608065	0.572223	0.743761	0.242905	0.337124	0.0734723	0.0223048	0.599993	0.00299163	1.43462	0.294062	0.000163501
GOBP_RESPONSE_TO_ISCHEMIA	37	5.20700076159107e-05	-0.0162962	0.251085	0.241767	0.30281	0.354958	0.376549	-0.0374754	-0.108338	0.224088	0.227347	-0.0559072	0.0931415	0.199708	0.0690678	0.164057	0.0486534	-0.122086	-0.0852287	-0.018067	-0.125228	-0.121074	-0.0569309	-0.112367	-0.206327	0.863969	0.0082862	0.0110171	0.00145085	0.000189131	7.48337458303055e-05	0.693593	0.254703	0.0184626	0.016826	0.556692	0.327467	0.0357465	0.467762	0.0845494	0.609001	0.199296	0.370234	0.849356	0.187975	0.203046	0.54949	0.237455	0.0300519	0.89067	0.174586	0.000167272
GOBP_POSITIVE_REGULATION_OF_DEFENSE_RESPONSE_TO_VIRUS_BY_HOST	19	5.26017234284949e-05	-0.0882491	0.347256	0.178945	0.0788502	0.228958	0.0888322	-0.0304378	0.272282	0.179665	-0.0614016	-0.0026756	-0.0807483	-0.103148	-0.116137	0.337103	0.286312	-0.303578	-0.00062888	0.241845	-0.00256126	0.523149	0.102084	-0.1172	-0.0709377	0.505732	0.00881469	0.177177	0.552099	0.0842177	0.502925	0.818455	0.0400217	0.17544	0.64334	0.983902	0.54257	0.436655	0.381132	0.0110047	0.0308221	0.0220436	0.996216	0.0681638	0.98459	7.92203642495483e-05	0.441398	0.376787	0.592686	1.00888	0.19442	0.00016884
GOBP_MACROPHAGE_MIGRATION	35	5.27236656375967e-05	0.0696285	0.0848686	0.150151	0.175122	0.182484	0.314802	0.00240012	-0.233061	0.235361	0.127231	0.171845	0.276506	0.0768475	-0.140009	0.381004	0.251074	-0.0865599	0.315759	0.206274	-0.114367	-0.0184486	-0.133095	-0.0705985	-0.311158	0.476441	0.385453	0.124647	0.0732977	0.0620025	0.00128145	0.980419	0.0171409	0.016075	0.19321	0.0788404	0.00468123	0.431947	0.152192	9.70726503640679e-05	0.0102296	0.376054	0.00123832	0.0348899	0.242175	0.850361	0.173478	0.47032	0.00145853	0.9726	0.185718	0.000169091
GOBP_REGULATION_OF_MICROTUBULE_CYTOSKELETON_ORGANIZATION	110	5.28308957544125e-05	0.185939	-0.169581	0.0909829	0.132078	0.00448212	-0.160527	0.0327392	-0.0125089	-0.122575	-7.97886e-06	0.00471949	-0.191493	0.0436084	-0.0732359	-0.0897542	-0.0872209	-0.0423657	-0.136532	-0.0204817	0.0657777	0.0802832	0.0132708	-0.129467	0.0904104	0.000784726	0.00219477	0.100424	0.0170785	0.935502	0.00374427	0.554449	0.821322	0.0268723	0.999885	0.932095	0.000543222	0.431074	0.18606	0.105101	0.115288	0.44432	0.0136833	0.711535	0.234971	0.147175	0.810638	0.0193951	0.102582	0.497448	0.101594	0.000169292
GOBP_P38MAPK_CASCADE	37	5.28735954871267e-05	-0.179064	0.183341	0.106043	-0.19722	0.241661	0.0124075	0.120604	-0.0816988	0.0492652	0.0143901	-0.0341103	0.0342397	0.307999	-0.0845168	-0.0682794	-0.0637965	-0.285619	-0.200567	0.0419643	-0.11285	0.144272	-0.125293	-0.0409935	-0.291032	0.0597412	0.0538954	0.264903	0.0381139	0.0110522	0.896218	0.204808	0.390383	0.604505	0.879751	0.71989	0.718872	0.00119977	0.374244	0.472858	0.502408	0.00266917	0.0349591	0.659086	0.235447	0.129309	0.187747	0.66649	0.00221029	0.755311	0.155997	0.000169292
GOBP_SEMI_LUNAR_VALVE_DEVELOPMENT	17	5.30456306887205e-05	-0.122426	0.26454	0.136761	0.348035	0.0238795	-0.250409	-0.446338	-0.321856	-0.134959	0.329956	0.227066	-0.330135	0.467139	-0.115168	0.0794833	0.0418306	-0.536132	-0.185542	-0.0636403	-0.119857	-0.116267	-0.202573	0.0224868	-0.458144	0.382452	0.0591096	0.329233	0.0130188	0.864732	0.0740117	0.00144755	0.0216526	0.335644	0.0185616	0.105237	0.018498	0.000857565	0.411298	0.570694	0.765386	0.000130126	0.185604	0.649825	0.392515	0.406849	0.148398	0.872551	0.00107818	1.31275	0.266557	0.000169702
GOBP_ORGAN_GROWTH	71	5.38168264579961e-05	-0.0611231	-0.0311662	0.113612	0.144725	0.0724012	-0.0932279	-0.188333	-0.00958867	-0.00577289	0.107242	0.0985915	-0.189816	0.229156	-0.171165	-0.0230977	-0.00894245	-0.305105	-0.226983	-0.0315724	0.00437891	-0.0296553	-0.0425459	-0.0830946	-0.143953	0.37426	0.650517	0.0986139	0.0353765	0.292581	0.175336	0.00617733	0.889147	0.933123	0.118997	0.151791	0.00578384	0.00086202	0.0128276	0.737055	0.896574	9.10282773561349e-06	0.000965254	0.646271	0.949247	0.66641	0.536269	0.227073	0.0363679	0.635379	0.127143	0.000172027
GOBP_PROTEIN_LOCALIZATION_TO_LYSOSOME	45	5.40839261101786e-05	-0.0358751	0.03084	0.251189	0.303578	0.239405	0.128492	-0.157095	-0.319956	0.206144	0.0284193	0.107131	0.0384507	0.120494	-0.17024	0.329717	0.317444	-0.0313193	0.163965	0.215202	0.0246284	0.0980683	-0.131445	-0.0468361	-0.242145	0.677587	0.720788	0.00359474	0.000432611	0.0055195	0.136439	0.0686464	0.000207784	0.0168772	0.74189	0.214385	0.65588	0.162571	0.0484823	0.00013205	0.000233044	0.716634	0.0573834	0.012617	0.775323	0.255725	0.127655	0.587276	0.00500338	0.911108	0.179407	0.000172738
GOBP_ACTIN_NUCLEATION	34	5.42312438606237e-05	0.28078	-0.0731022	-0.191703	-0.183888	-0.115554	-0.142448	-0.276677	-0.137423	0.27813	0.0856976	0.196586	0.0257029	0.0633484	-0.292057	0.106044	0.131497	-0.0808272	-0.144342	0.00289286	0.0821456	-0.0317446	-0.113423	-0.00565771	-0.233732	0.00464408	0.461216	0.0533019	0.0637854	0.244111	0.151036	0.00528123	0.165981	0.00504709	0.387694	0.0475125	0.795579	0.52313	0.00323496	0.285114	0.185009	0.415237	0.145675	0.976738	0.407669	0.74899	0.252919	0.954524	0.0184598	0.792678	0.162005	0.000173066
GOBP_BONE_REMODELING	41	5.50220371372617e-05	-0.244556	0.23628	0.201166	0.331908	0.322725	0.0827526	-0.212517	-0.208188	0.179288	-0.00989526	-0.0305569	-0.0428795	0.184945	-0.101996	0.0644812	-0.0566893	-0.151446	0.0159981	-0.0733088	-0.185418	0.0802828	-0.280339	-0.0498746	-0.401101	0.00680189	0.00892855	0.026009	0.000239068	0.000354296	0.359863	0.0186869	0.0212338	0.0472642	0.912818	0.735293	0.635188	0.0407039	0.259083	0.475565	0.530504	0.0937815	0.859501	0.417291	0.0401925	0.374381	0.0019184	0.581061	8.9835883791928e-06	0.929578	0.193261	0.000175445
GOBP_PROTEIN_IMPORT_INTO_MITOCHONDRIAL_MATRIX	22	5.63300898169008e-05	0.380637	-0.263363	-0.355349	-0.344907	-0.214969	0.317515	0.158644	-0.244565	0.129464	0.26442	0.150623	0.350686	-0.434285	-0.12649	0.228177	0.116731	0.159098	-0.176237	-0.0404809	-0.0205269	0.0522754	0.396916	0.118499	0.267136	0.00200833	0.0325987	0.00393058	0.00512751	0.0811166	0.00997943	0.198033	0.0472086	0.293533	0.0319073	0.221674	0.00442963	0.000424043	0.304761	0.0641085	0.343594	0.196752	0.152736	0.742585	0.867732	0.671474	0.00127663	0.336334	0.0301878	1.22402	0.252528	0.000179468
GOBP_POSITIVE_REGULATION_OF_LIPID_TRANSPORT	41	5.65429902068127e-05	0.0324955	0.0680292	0.183458	0.197183	0.0823489	-0.0155413	-0.0884996	-0.384274	0.216771	-0.0783175	0.234905	0.0872408	0.0444145	-0.134077	0.283962	0.111318	-0.171725	0.179427	0.143128	-0.0647521	0.0616714	-0.118669	0.138815	-0.339838	0.719188	0.451623	0.0423492	0.0291107	0.362212	0.863473	0.327473	2.10143834316631e-05	0.0164483	0.386188	0.00933465	0.3344	0.623129	0.137923	0.001674	0.218057	0.0574051	0.0470941	0.113256	0.473713	0.495009	0.189164	0.124539	0.000168874	0.841808	0.173201	0.000179998
GOBP_PHOSPHOLIPASE_C_ACTIVATING_G_PROTEIN_COUPLED_RECEPTOR_SIGNALING_PATHWAY	46	5.70864810182319e-05	-0.201988	0.045804	0.0883586	0.223165	0.262954	0.0190226	-0.112487	-0.0692696	0.13358	0.0732959	-0.044833	-0.0493707	0.338196	-0.191543	-0.0294813	-0.0438904	-0.295893	0.00935974	-0.0640214	-0.108599	0.0723106	-0.234936	-0.0904712	-0.326231	0.0179363	0.5915	0.30054	0.00891791	0.00205842	0.823631	0.1875	0.417017	0.11754	0.39046	0.599384	0.562958	7.36607232243017e-05	0.0247998	0.729781	0.607083	0.000524471	0.912677	0.453187	0.203216	0.396862	0.005902	0.28913	0.00013142	0.80471	0.165859	0.000181579
GOBP_BINDING_OF_SPERM_TO_ZONA_PELLUCIDA	12	5.72233029123248e-05	0.546764	-0.417616	0.274178	0.122418	-0.347426	0.364177	-0.00629545	-0.619415	-0.0785122	0.511126	0.494953	-0.020623	0.19382	-0.488296	0.561399	0.495966	0.184468	-0.255002	0.355096	-0.0981765	-0.0771736	0.515395	0.101234	0.346702	0.00104191	0.0122744	0.100198	0.462986	0.0372366	0.0289895	0.969893	0.000203239	0.637851	0.0021758	0.00299656	0.9016	0.245215	0.00340985	0.000760516	0.00293783	0.268739	0.126288	0.0332408	0.556129	0.643594	0.00199659	0.543897	0.0376338	1.78531	0.354641	0.000181865
GOBP_MYOBLAST_DIFFERENTIATION	60	5.73808251755612e-05	0.00898709	0.0195308	0.0963702	0.0383706	0.0760247	-0.095381	-0.0874923	-0.0686088	-0.0769449	0.073868	-0.0468303	-0.276603	0.2513	-0.00489907	-0.180316	-0.18299	-0.277952	-0.317629	-0.146208	-0.144223	0.0389853	-0.0551155	-0.190104	-0.122386	0.904352	0.793981	0.197532	0.607914	0.309369	0.202173	0.242044	0.358942	0.303549	0.323296	0.531203	0.000215768	0.000776221	0.947772	0.0158926	0.0143998	0.000200914	2.14671456960775e-05	0.0505666	0.0537831	0.602177	0.46115	0.0110125	0.101729	0.730557	0.134726	0.000182216
GOBP_NEGATIVE_REGULATION_OF_SUPRAMOLECULAR_FIBER_ORGANIZATION	88	5.76139539218304e-05	0.126285	0.0106784	0.0543693	0.1188	-0.0345797	-0.202859	-0.0736093	-0.137033	-0.0167675	-0.0611823	0.0802034	-0.146353	0.112154	-0.167003	0.0699305	0.0438228	-0.184191	-0.167202	-0.0238217	0.0255927	0.137336	-0.209269	-0.0304705	-0.198163	0.0411488	0.862927	0.379362	0.0547345	0.576096	0.00103505	0.233977	0.0267005	0.786314	0.322549	0.194699	0.0179512	0.0697565	0.00691985	0.258186	0.478606	0.00289421	0.00685317	0.700122	0.679027	0.0263661	0.000712939	0.622255	0.00135143	0.587186	0.116658	0.000182806
GOBP_VASOCONSTRICTION	23	5.77936066665009e-05	-0.165248	-0.228636	-0.306342	0.0242669	0.20144	-0.176653	-0.282519	-0.207809	-0.156488	0.226567	0.0763539	-0.199588	0.309734	-0.257024	-0.221492	-0.279495	-0.174036	-0.303129	-0.251902	0.104864	-0.0742372	-0.21055	-0.151621	-0.419644	0.170431	0.0578601	0.0110349	0.840466	0.0947019	0.142798	0.0190842	0.0847177	0.194237	0.0601647	0.52649	0.0977759	0.0101773	0.0329815	0.0661392	0.0204066	0.148814	0.0119057	0.0366351	0.384367	0.538017	0.0806923	0.208474	0.000497405	1.10681	0.188656	0.000183226
GOBP_TERPENOID_METABOLIC_PROCESS	28	5.79418934288926e-05	0.0534025	-0.057744	0.284161	0.294801	0.167943	0.38817	-0.153606	0.0346542	0.19723	-0.142671	0.0843132	0.278212	0.0396014	-0.158017	0.115876	0.117018	0.144333	0.377879	0.104576	0.241896	-0.120358	-0.0573712	0.234867	-0.160596	0.6251	0.597249	0.00930752	0.00697659	0.124348	0.00038091	0.159852	0.751178	0.0711034	0.191724	0.440424	0.0108939	0.717088	0.148194	0.289008	0.284283	0.186599	0.000542759	0.338621	0.0268537	0.270763	0.599618	0.0316106	0.141687	0.952233	0.172537	0.000183546
GOBP_CERAMIDE_BIOSYNTHETIC_PROCESS	43	5.83834344502425e-05	-0.158019	-0.186548	0.118229	0.102243	0.142655	0.0239093	-0.174127	-0.0629746	0.0919291	-0.204115	0.0595553	0.0529752	0.103099	0.000521749	0.163966	0.0131248	-0.0132565	0.165719	0.110444	0.0565414	-0.330495	-0.171929	-0.056977	-0.338184	0.0733775	0.034532	0.180383	0.24669	0.106015	0.786478	0.0484919	0.475538	0.297612	0.0207273	0.49983	0.548371	0.242755	0.995283	0.0631873	0.88179	0.880612	0.0604175	0.210805	0.521777	0.000179777	0.051401	0.518575	0.000126548	0.730068	0.150784	0.000184793
GOBP_REGULATION_OF_ESTABLISHMENT_OF_PROTEIN_LOCALIZATION	330	5.92723454351691e-05	0.0374756	-0.0127113	0.032512	0.028323	0.0694731	0.0574051	-0.0591364	-0.134841	0.0416393	-0.0241607	0.10715	-0.000865314	0.114328	-0.0137421	0.051816	0.0639787	-0.0391544	-0.0257605	0.0399632	-0.0103224	0.0687046	0.0117662	0.00331204	-0.103201	0.246968	0.694556	0.315189	0.381586	0.0318375	0.0761427	0.0676972	3.07960529421956e-05	0.198308	0.455434	0.00092939	0.978674	0.000410828	0.671182	0.109417	0.048081	0.226427	0.426142	0.216979	0.749815	0.0337795	0.716242	0.918506	0.0014278	0.294082	0.05994	0.000187454
GOBP_BODY_MORPHOGENESIS	23	5.99577415119746e-05	-0.12983	0.347344	0.160561	0.0880243	0.516702	-0.0965764	-0.167497	-0.285514	-0.0607146	0.341731	0.119133	-0.278597	0.29109	0.279155	-0.228079	-0.206666	-0.0953006	-0.109277	-0.249152	0.180745	-0.0279429	-0.0637952	-0.156091	-0.244144	0.281484	0.00395265	0.182881	0.465277	1.80082551442665e-05	0.423057	0.164687	0.0178487	0.614515	0.00457793	0.32303	0.0208142	0.0157347	0.0205602	0.0584736	0.0864446	0.429209	0.364678	0.0387352	0.13377	0.816701	0.596671	0.195371	0.0428233	1.10958	0.231342	0.000189466
GOBP_CELLULAR_RESPONSE_TO_METAL_ION	95	6.0512350844579e-05	0.0817663	0.187385	0.0749732	0.027599	0.280597	0.0296835	-0.0610572	-0.0207713	0.0720816	-0.0863319	0.0944647	0.0372283	0.00712746	0.00472704	0.0907062	0.0754828	-0.00886609	0.0400161	0.107278	-0.00156799	0.0123018	-0.0414412	-0.118243	-0.173865	0.169711	0.00164671	0.208015	0.643035	2.41980328559663e-06	0.618157	0.305206	0.727237	0.226095	0.147111	0.112647	0.531863	0.90473	0.936731	0.127688	0.20494	0.881645	0.501596	0.071603	0.978994	0.836339	0.486485	0.0470546	0.00349684	0.477686	0.0948922	0.000191063
GOBP_STRIATED_MUSCLE_CELL_DIFFERENTIATION	126	6.09402575907874e-05	0.0931761	0.0251903	0.0956027	0.140474	0.0930854	-0.0995975	-0.133163	-0.137474	0.0619046	0.107275	0.0239883	-0.13542	0.105208	-0.0913654	-0.0280582	-0.0213873	-0.117055	-0.131972	-0.0271563	-0.0192695	0.0219752	-0.0584941	-0.155712	-0.165722	0.0720106	0.626729	0.064905	0.00667601	0.0722882	0.0544725	0.0101301	0.00793966	0.232009	0.0383278	0.643271	0.00892374	0.0422136	0.0777181	0.588021	0.67967	0.0238081	0.0108237	0.600074	0.709874	0.671374	0.258751	0.00263862	0.00137247	0.485965	0.0985493	0.000192257
GOBP_POSITIVE_REGULATION_OF_LEUKOCYTE_DEGRANULATION	16	6.12501395044449e-05	0.0411554	0.255144	0.221346	0.30891	0.392021	0.439516	-0.322823	-0.501941	0.2903	-0.251547	0.203076	0.306575	0.0950157	-0.301336	0.292336	0.405201	-0.321303	0.084184	0.236318	0.0919345	0.266519	-0.187086	0.108576	-0.387433	0.775761	0.0773843	0.1255	0.0324917	0.0066512	0.00234417	0.0254409	0.000510474	0.0444882	0.0816544	0.159839	0.0338257	0.510772	0.0369907	0.0430156	0.00503009	0.0261407	0.56012	0.101895	0.524575	0.0650641	0.195345	0.452356	0.00731728	1.41033	0.284321	0.000193078
GOBP_NEGATIVE_REGULATION_OF_CHEMOKINE_PRODUCTION	10	6.14760741115498e-05	-0.199002	-0.119175	-0.0270646	0.346327	0.167466	-0.0533478	0.122756	-0.397938	0.43707	0.0892675	-0.359219	0.221009	-0.254042	-0.295475	0.171937	0.215301	-0.364254	0.387455	0.281476	0.102615	0.18268	-0.0637005	-0.305046	-0.433315	0.276033	0.514198	0.882234	0.0579854	0.359327	0.770286	0.501637	0.0293762	0.0167258	0.625118	0.049253	0.226377	0.164354	0.105792	0.346642	0.238598	0.046156	0.0339218	0.123375	0.57434	0.317344	0.72734	0.0949588	0.0176864	1.29392	0.26973	0.000193632
GOBP_LOW_DENSITY_LIPOPROTEIN_PARTICLE_CLEARANCE	18	6.18955948737834e-05	0.331451	-0.163704	0.0797461	0.0662781	-0.0880489	0.0131904	-0.143248	-0.527895	0.111437	-0.178717	0.375982	0.14238	0.193343	-0.207608	0.52442	0.212869	-0.120573	0.200307	0.191497	0.0668694	0.0713708	-0.219881	0.279992	-0.4904	0.0149603	0.229486	0.558302	0.62661	0.518077	0.922868	0.29302	0.000105974	0.41336	0.189555	0.00577321	0.295958	0.155819	0.127509	0.000117662	0.11814	0.376126	0.141454	0.159807	0.623536	0.600357	0.106504	0.0398343	0.000317059	1.23672	0.25604	0.000194795
GOBP_POSITIVE_REGULATION_OF_MITOTIC_CYTOKINESIS	13	6.37560314408395e-05	0.571579	-0.488844	-0.0725809	-0.123518	-0.460002	-0.431978	0.301246	-0.100554	-0.425833	0.00861752	0.0259027	-0.502822	-0.141605	-0.0892147	0.0798123	-0.0839206	0.0586693	-0.0942917	0.151091	-0.169378	-0.181953	-0.105548	-0.50319	0.166772	0.000360073	0.00228055	0.650628	0.440865	0.00409254	0.00701844	0.0601246	0.53037	0.00786998	0.957117	0.8716	0.00169917	0.376914	0.577744	0.618476	0.600524	0.714303	0.556289	0.345788	0.290554	0.256215	0.510152	0.00168591	0.298039	1.39668	0.26918	0.000200324
GOBP_REGULATION_OF_MITOTIC_CYTOKINESIS	13	6.37560314408395e-05	0.571579	-0.488844	-0.0725809	-0.123518	-0.460002	-0.431978	0.301246	-0.100554	-0.425833	0.00861752	0.0259027	-0.502822	-0.141605	-0.0892147	0.0798123	-0.0839206	0.0586693	-0.0942917	0.151091	-0.169378	-0.181953	-0.105548	-0.50319	0.166772	0.000360073	0.00228055	0.650628	0.440865	0.00409254	0.00701844	0.0601246	0.53037	0.00786998	0.957117	0.8716	0.00169917	0.376914	0.577744	0.618476	0.600524	0.714303	0.556289	0.345788	0.290554	0.256215	0.510152	0.00168591	0.298039	1.39668	0.26918	0.000200324
GOBP_INNER_MITOCHONDRIAL_MEMBRANE_ORGANIZATION	37	6.56821785223723e-05	0.200955	-0.0349575	-0.147984	-0.21331	-0.0166433	0.302098	0.0727624	-0.0122604	0.250468	0.0512949	0.151473	0.293609	-0.504965	-0.0511184	0.162521	0.103984	0.157609	0.0872584	0.143307	-0.0157079	-0.106726	0.380326	-0.020738	0.213651	0.034608	0.713237	0.119739	0.0249065	0.861101	0.00148885	0.44429	0.897441	0.00844646	0.5897	0.111261	0.00201829	1.07951575899295e-07	0.59098	0.0875007	0.274294	0.0975042	0.358946	0.131891	0.868835	0.26184	6.33080725843171e-05	0.827413	0.0246759	0.964721	0.191499	0.000206209
GOBP_NEGATIVE_REGULATION_OF_RNA_SPLICING	24	6.575269563685e-05	0.34652	-0.0607724	0.101837	0.160309	-0.47513	-0.215801	0.035911	-0.0583089	-0.258432	0.357823	-0.0752907	-0.0898362	0.0607724	-0.182136	0.0615332	0.0707894	0.211861	-0.245933	0.0146995	-0.409158	0.172807	0.146506	0.164076	0.0703547	0.00331635	0.6066	0.388198	0.174344	5.63527818510902e-05	0.0674498	0.760917	0.621264	0.0285241	0.00242436	0.523505	0.446536	0.6066	0.122745	0.602102	0.548632	0.0726101	0.0371546	0.90088	0.000524414	0.143113	0.214455	0.164436	0.55109	1.02336	0.213347	0.000206263
GOBP_CELL_CELL_JUNCTION_ASSEMBLY	57	6.6528224122198e-05	0.130496	0.00237286	0.104651	0.20784	0.0446672	-0.115597	-0.132658	-0.227159	0.082499	0.161255	0.0679212	-0.101528	0.358643	-0.168844	0.0146543	-0.0339778	-0.0603357	-0.2437	0.0259216	0.0275864	0.0839878	-0.0880944	-0.226118	-0.18498	0.0889284	0.975326	0.172525	0.00673607	0.56042	0.131854	0.0837609	0.0030604	0.282212	0.0355423	0.375976	0.185694	2.90410577398879e-06	0.02773	0.848517	0.657849	0.4316	0.00148615	0.735457	0.719165	0.273617	0.250843	0.0031981	0.0158873	0.725671	0.150874	0.000208527
GOBP_MEMBRANE_PROTEIN_PROTEOLYSIS	44	6.85327274368255e-05	0.0304087	0.0291313	0.283961	0.354967	0.252409	0.0208781	-0.297952	-0.244556	0.181694	0.00130705	0.146691	0.135948	0.234838	-0.114961	0.265083	0.110782	-0.110564	0.0458061	0.112644	-0.00371815	0.0331465	-0.149281	-0.00403006	-0.302002	0.727473	0.738493	0.00113326	4.70532592246938e-05	0.00381223	0.810899	0.000636288	0.00505907	0.0372979	0.988049	0.092718	0.119214	0.00710671	0.187662	0.00237642	0.204215	0.205106	0.599619	0.196714	0.966012	0.704045	0.0870972	0.963163	0.000535955	0.886955	0.179851	0.000214497
GOBP_NEGATIVE_REGULATION_OF_RESPONSE_TO_ENDOPLASMIC_RETICULUM_STRESS	39	6.85438006267981e-05	0.161896	0.158312	0.307955	0.176774	-0.0269306	0.0534035	-0.0831142	-0.205111	0.00828462	-0.0311399	0.065233	-0.0678122	0.330045	0.22637	0.157503	0.128389	0.157838	0.264209	0.136931	-0.12931	0.129322	0.171543	0.0208902	0.0796195	0.0805717	0.0875086	0.000885658	0.0563929	0.771324	0.564378	0.369712	0.0268343	0.928756	0.736816	0.481418	0.464254	0.000366399	0.0145476	0.0891402	0.165842	0.0884621	0.00434377	0.139438	0.162825	0.162789	0.0640952	0.821626	0.390178	0.790182	0.135831	0.000214497
GOBP_IMMUNOLOGICAL_SYNAPSE_FORMATION	11	6.95198253835626e-05	0.381021	0.350001	0.368846	0.312055	0.388204	-0.145865	-0.238254	0.0820688	0.238945	-0.166723	0.338655	-0.0151745	0.326914	-0.260217	0.250962	0.271464	-0.252698	-0.40624	0.0845354	-0.142589	0.546204	-0.383113	0.00276259	-0.554374	0.0287074	0.0444999	0.0342119	0.0732192	0.025832	0.402405	0.171396	0.637564	0.170157	0.338531	0.0518716	0.930586	0.0605482	0.135221	0.149671	0.119137	0.146874	0.0196847	0.627487	0.413055	0.00171126	0.0278429	0.987347	0.00145668	1.50215	0.307685	0.000217235
GOBP_ENDOSOME_TO_LYSOSOME_TRANSPORT	60	6.95309219899365e-05	-0.0956137	0.0900055	0.201	0.171955	0.221939	0.131733	-0.0440516	-0.218883	0.277581	-0.0646663	0.12016	0.065481	0.0851173	-0.147969	0.0842626	0.133763	0.00993999	0.237421	-0.00923804	0.197941	0.00203673	-0.0442553	-0.120044	-0.0996108	0.201074	0.228783	0.00718645	0.0214754	0.00299525	0.0781476	0.555851	0.00341867	0.000204899	0.387223	0.108107	0.381271	0.255064	0.0478516	0.259867	0.0736665	0.894267	0.00149628	0.901695	0.00811717	0.978274	0.554026	0.108449	0.182877	0.692672	0.135323	0.000217235
GOBP_RESPONSE_TO_CALCIUM_ION	72	6.98501085257061e-05	0.120249	0.115512	-0.00584811	0.00949598	0.258376	-0.0613217	-0.111418	0.0212286	0.12796	-0.0955971	-0.0668876	-0.0272679	0.0957579	0.0242877	-0.0578135	-0.0348246	-0.0991326	0.0860677	0.0869812	0.0473312	0.0590031	-0.132322	-0.130586	-0.215555	0.0783585	0.09085	0.931783	0.889452	0.000154672	0.36939	0.102892	0.756002	0.061041	0.1617	0.327535	0.689793	0.160996	0.722206	0.397407	0.610227	0.146742	0.207716	0.202932	0.488423	0.387766	0.052739	0.0559231	0.00159932	0.517593	0.107924	0.000218056
GOBP_ORGANIC_ACID_TRANSMEMBRANE_TRANSPORT	83	7.02201642688806e-05	0.0386618	-0.020633	0.108587	0.18988	0.0554386	-0.0655204	-0.18236	-0.178232	0.0908319	-0.0959375	0.0497294	0.0847195	0.105052	-0.0865593	0.112169	0.0220352	-0.0719729	0.0425232	-0.0219166	-0.0558445	-0.183232	-0.0838945	-0.00156302	-0.265113	0.543688	0.745884	0.0880741	0.00285386	0.383885	0.303422	0.0041719	0.00511043	0.153659	0.131829	0.434752	0.183285	0.098919	0.173954	0.0780828	0.729271	0.258275	0.5042	0.730671	0.380412	0.00399477	0.187588	0.980414	3.10066116748492e-05	0.549856	0.113296	0.000219035
GOBP_POSITIVE_REGULATION_OF_TYPE_I_INTERFERON_PRODUCTION	68	7.14369380177263e-05	-0.0349524	0.196134	0.223795	0.082624	0.177794	0.0264632	0.0735053	-0.0769485	0.127302	0.115942	0.125092	0.00279439	0.0953241	-0.182631	0.266299	0.266241	-0.102439	-0.055679	0.0775877	0.0299096	0.117204	0.139915	0.0994899	-0.00806519	0.618969	0.00525093	0.00144715	0.239741	0.0114022	0.706527	0.295617	0.273572	0.0700727	0.0989921	0.0750775	0.968285	0.174986	0.00934997	0.000150388	0.000150887	0.144951	0.428229	0.269607	0.670427	0.0953706	0.0464855	0.156881	0.908641	0.658457	0.114426	0.000222651
GOBP_MULTI_MULTICELLULAR_ORGANISM_PROCESS	81	7.15609250701004e-05	0.0331783	-0.0276995	0.164744	0.0813405	0.119387	-0.0352495	-0.11609	-0.158115	-0.0406932	0.161604	0.115024	-0.0584611	0.127464	-1.62017e-05	0.122023	0.0856853	-0.164377	-0.142872	0.001928	-0.0709958	-0.02228	-0.0143439	0.118847	-0.200906	0.606653	0.667315	0.0105606	0.206849	0.0639111	0.584381	0.0716048	0.0141281	0.52773	0.0121363	0.0742505	0.364298	0.0479099	0.999799	0.0582638	0.183615	0.0107349	0.0265994	0.976132	0.270578	0.72954	0.823858	0.0651225	0.00181813	0.529304	0.110316	0.000222858
GOBP_MODIFIED_AMINO_ACID_METABOLIC_PROCESS	98	7.17256208380183e-05	0.0544203	-0.0189659	-0.0534498	0.0929469	0.131948	-0.00924147	-0.144881	-0.052428	0.167055	-0.123012	0.0199856	0.14139	-0.118169	-0.107539	0.00535303	0.0455746	0.110142	0.202937	0.050666	-0.0114931	-0.125331	0.143166	-0.0526248	0.0282477	0.353387	0.746375	0.362037	0.112941	0.0244245	0.874777	0.0134724	0.371288	0.00438034	0.035909	0.733246	0.0158879	0.0438692	0.0666523	0.927267	0.437049	0.0603254	0.000536647	0.38758	0.844618	0.0325563	0.0146154	0.369495	0.630016	0.492851	0.101508	0.000223191
GOBP_MIDBRAIN_DEVELOPMENT	47	7.19335909299193e-05	0.320832	-0.196654	-0.0812813	0.148051	-0.0466564	-0.0364702	-0.101325	-0.146006	0.0782769	-0.0357237	0.300951	0.0549093	-0.0644743	-0.0970267	0.108673	0.162368	-0.106239	-0.168687	0.129027	0.141082	0.247743	-0.0608857	0.0585489	-0.154231	0.000144157	0.0198479	0.335751	0.0795286	0.580585	0.665815	0.230148	0.0837718	0.35392	0.672253	0.000363545	0.515519	0.445138	0.250525	0.198088	0.0544767	0.208324	0.0457288	0.126489	0.0947447	0.00334009	0.470882	0.488077	0.0677542	0.725638	0.150063	0.000223659
GOBP_REGULATION_OF_UBIQUITIN_PROTEIN_LIGASE_ACTIVITY	13	7.2053461588128e-05	0.404873	-0.464895	-0.151692	-0.0641137	-0.657904	-0.163332	0.537576	0.152159	-0.425248	-0.08362	0.188199	0.0538929	-0.536825	-0.0283243	0.290741	0.259695	0.0876115	-0.343348	0.58185	0.0986172	0.199339	0.134306	-0.0892982	0.17225	0.0115125	0.00371389	0.343872	0.689116	4.00767745266574e-05	0.308117	0.000792599	0.342387	0.00795561	0.601829	0.240251	0.73666	0.000806155	0.859715	0.0696294	0.105115	0.5846	0.0321393	0.000281347	0.538322	0.213545	0.402	0.577388	0.28245	1.55409	0.323985	0.000223851
GOBP_CARDIAC_CONDUCTION	27	7.27363911336431e-05	0.155541	-0.188342	0.229945	0.491323	0.245287	-0.111804	-0.168571	-0.250312	0.338713	0.0786806	0.186989	-0.0139805	0.192876	-0.15807	0.156717	-0.0143429	-0.123626	-0.256803	0.0623646	0.0743398	0.0667375	-0.0818858	0.0162515	-0.291956	0.162202	0.090551	0.0387873	1.00004149615273e-05	0.0275004	0.315065	0.129821	0.0244799	0.00233219	0.479565	0.0928915	0.90003	0.0830515	0.155483	0.159051	0.897453	0.266616	0.0210068	0.575215	0.504136	0.548718	0.46185	0.883898	0.00869328	0.973661	0.201209	0.000225792
GOBP_REGULATION_OF_PROTEIN_DEPOLYMERIZATION	51	7.36419789329225e-05	0.146954	-0.0782818	0.0611618	0.220264	-0.0185392	-0.281785	-0.0733103	-0.196497	-0.0884597	-0.00130804	0.111201	-0.275566	0.17279	-0.18402	-0.0676165	-0.0727632	-0.0642139	-0.0991592	0.0334748	0.0903235	0.148412	-0.245827	-0.172213	-0.214669	0.0698926	0.334292	0.450642	0.00658459	0.81914	0.000507984	0.365897	0.0153562	0.275253	0.987129	0.170202	0.000674529	0.0330601	0.0232133	0.404305	0.369486	0.428367	0.221322	0.679709	0.265265	0.067162	0.00242426	0.0336507	0.00809451	0.744889	0.147411	0.00022842
GOBP_DIGESTION	35	7.65252252517498e-05	0.0454531	0.125615	-0.0534867	0.00699518	0.101216	0.0135862	-0.170297	-0.23385	0.156574	-0.116891	0.0210166	0.0673776	0.263112	-0.338144	0.0789305	-0.0453723	0.00543448	0.0896751	-0.186389	-0.0572921	-0.16863	0.000379294	0.16684	-0.259064	0.642067	0.198929	0.584403	0.942973	0.300635	0.889502	0.0815754	0.0167682	0.109321	0.231936	0.829831	0.490811	0.00712082	0.000542149	0.419571	0.642659	0.955682	0.359117	0.0566215	0.557956	0.0846045	0.996905	0.0879605	0.00805579	0.720673	0.148833	0.000237173
GOBP_RESPONSE_TO_OXYGEN_LEVELS	182	7.67231517374186e-05	-0.0136102	-0.0106366	0.0998891	0.083411	0.145283	0.0398827	-0.00730575	-0.18422	0.0583974	0.0622314	0.117393	0.0231543	0.165676	0.0141509	0.0804241	0.0483587	-0.0726043	-0.0889815	0.0307542	-0.0962994	0.047485	-0.0318636	-0.00297966	-0.149629	0.752891	0.805648	0.0208354	0.0536507	0.000774676	0.356225	0.8658	2.01294422003434e-05	0.176725	0.149978	0.00660649	0.59223	0.000126116	0.743412	0.0628102	0.263283	0.0930351	0.039538	0.47683	0.0258883	0.272007	0.461076	0.945049	0.000535517	0.425504	0.0874028	0.000237596
GOBP_PLATELET_DERIVED_GROWTH_FACTOR_RECEPTOR_SIGNALING_PATHWAY	35	7.70111842062139e-05	-0.211155	0.0836126	0.0573543	-0.0280242	0.42356	-0.0395026	0.0144381	-0.223653	0.120006	0.300849	0.0624032	-0.099972	0.34152	-0.016291	-0.0774444	-0.0827483	-0.192141	-0.123606	0.124527	0.148068	0.102142	-0.13639	-0.129992	-0.301763	0.0308062	0.392524	0.557529	0.774434	1.46708561686792e-05	0.686243	0.882623	0.0221711	0.21973	0.00208884	0.523377	0.306614	0.000476592	0.86769	0.428379	0.397436	0.0494078	0.206206	0.202848	0.129962	0.296232	0.163071	0.183723	0.00202422	0.872934	0.181952	0.000238298
GOBP_PHOSPHOLIPID_CATABOLIC_PROCESS	30	7.9539154124009e-05	-0.270045	0.163437	0.0109697	-0.0802393	0.431619	0.203806	-0.0900562	-0.00868588	0.294421	-0.403306	0.0270872	0.288135	0.023143	-0.123371	0.143658	0.0293928	0.0334022	0.219366	0.185557	-0.0933188	-0.111401	-0.239376	0.217394	-0.285706	0.0105333	0.121655	0.917261	0.447322	4.32621873290152e-05	0.0535741	0.393738	0.934443	0.0052906	0.000132984	0.79755	0.00634843	0.82652	0.242652	0.173664	0.780741	0.751757	0.0377407	0.0788503	0.376827	0.291419	0.0233757	0.0394964	0.00680571	1.00177	0.20749	0.000245923
GOBP_RNA_CAPPING	12	7.97317161663993e-05	0.361862	-0.572307	-0.265133	-0.135732	-0.597091	-0.0869062	0.250335	0.0656319	-0.280509	0.511234	0.406961	0.125782	-0.22215	-0.403705	0.154582	0.165744	-0.218604	-0.37268	-0.0705344	-0.0578169	0.00595173	0.319874	-0.122562	0.432758	0.0300264	0.000598617	0.111913	0.415778	0.000342315	0.602345	0.133376	0.693962	0.0925955	0.00217107	0.0146774	0.450781	0.182888	0.0154902	0.354038	0.320364	0.189974	0.025442	0.672386	0.72887	0.971536	0.0551202	0.462457	0.00945961	1.50435	0.31262	0.000246322
GOBP_MONOCYTE_CHEMOTAXIS	24	8.0689309140069e-05	0.0971724	-0.0876807	0.124307	-0.0419157	0.258586	0.268268	0.0338007	-0.199263	0.326812	-0.0314821	0.222539	0.134134	0.0750734	-0.466408	0.410109	0.206961	-0.198167	0.0865667	0.252436	0.0462631	0.068661	-0.220067	0.0647122	-0.529526	0.4103	0.45752	0.292205	0.722472	0.0284296	0.0230035	0.774574	0.091315	0.00561105	0.789661	0.0593251	0.255719	0.524705	7.69880494454814e-05	0.000508893	0.0794739	0.0931104	0.463255	0.032421	0.695063	0.560717	0.0622066	0.583475	7.15012658203105e-06	1.12867	0.232191	0.00024908
GOBP_CELLULAR_RESPONSE_TO_EXTERNAL_STIMULUS	52	8.07531689961665e-05	0.0241847	0.266631	0.00505665	-0.00228094	0.218002	0.0127381	-0.0429689	-0.143532	0.15858	0.0876443	0.252727	-0.0309562	0.238652	-0.120462	0.107238	0.0673255	-0.215226	-0.140605	0.0576818	-0.0901014	-0.0843823	-0.026713	0.0908393	-0.15066	0.763282	0.00089578	0.94979	0.977339	0.00662094	0.873962	0.592582	0.0738467	0.0482666	0.275064	0.00164349	0.699866	0.00295234	0.133559	0.181712	0.401792	0.00734584	0.0799275	0.472557	0.26183	0.293328	0.739391	0.257943	0.0606071	0.665824	0.136922	0.00024908
GOBP_DIGESTIVE_SYSTEM_PROCESS	34	8.12830738841516e-05	0.0384967	0.125417	-0.0618188	-0.00715534	0.0848976	-0.00294406	-0.171952	-0.254718	0.135702	-0.093205	0.0340039	0.042676	0.277215	-0.35314	0.0960402	-0.0312518	-0.00412168	0.0930002	-0.17537	-0.0852432	-0.163318	-0.00134403	0.175133	-0.251378	0.697994	0.20616	0.533212	0.942505	0.39214	0.976327	0.0830363	0.0102318	0.171351	0.347483	0.731792	0.667083	0.00519347	0.000369871	0.333013	0.752759	0.966862	0.348543	0.0770958	0.390215	0.0997041	0.989191	0.077496	0.0112703	0.729252	0.150218	0.000250515
GOBP_PROTEIN_LOCALIZATION_TO_NUCLEOLUS	15	8.14582566808465e-05	0.387275	-0.175273	0.0281288	0.0600072	-0.320275	0.0419834	-0.186348	0.00551574	-0.158567	0.605429	-0.044126	0.041245	-0.159566	-0.377633	0.183178	0.161042	0.403315	0.000202678	-0.16721	-0.204155	-0.259529	0.565747	-0.180485	0.405733	0.00943361	0.240116	0.850473	0.687566	0.0318172	0.778429	0.211691	0.970512	0.287908	4.92200832772655e-05	0.76744	0.782227	0.284882	0.0113649	0.219568	0.280448	0.00686156	0.998916	0.262437	0.171224	0.0819525	0.000148822	0.226421	0.00653408	1.32816	0.27553	0.000250855
GOBP_POSITIVE_REGULATION_OF_LIPID_STORAGE	13	8.21928251540746e-05	0.133304	0.228849	0.172785	-0.152794	0.179832	0.503541	0.22626	-0.586994	0.188116	-0.223621	0.345452	0.328785	0.45389	-0.410034	0.365009	0.10007	0.0332509	0.0811316	0.170998	-0.00691406	0.0317312	0.102442	0.0473797	-0.158038	0.405521	0.153281	0.280959	0.340377	0.2618	0.00167335	0.157985	0.000248281	0.240459	0.162891	0.0310986	0.0401919	0.0046146	0.0104985	0.0227335	0.532352	0.835637	0.612685	0.285965	0.965588	0.843049	0.522682	0.767507	0.324063	1.30802	0.256863	0.000252916
GOBP_DEVELOPMENTAL_PROCESS_INVOLVED_IN_REPRODUCTION	416	8.25464685748488e-05	0.00793659	-0.0612114	0.0588286	0.0526434	0.0349299	-0.0737914	0.00859479	-0.00267318	-0.0798222	0.0672771	-0.00975346	-0.0967646	0.0849945	0.0204326	-0.0533851	-0.0375332	-0.0737767	-0.131994	-0.0467491	0.0445545	0.0564207	-0.0310549	0.00375708	-0.00377673	0.784127	0.0345949	0.042276	0.069181	0.22793	0.0108504	0.766723	0.926484	0.00585556	0.0202049	0.736375	0.000834776	0.00334184	0.480641	0.0653518	0.195121	0.0108662	5.15106117750848e-06	0.106585	0.124056	0.0514566	0.283745	0.896818	0.896281	0.283296	0.0580099	0.000253803
GOBP_AMINO_ACID_TRANSMEMBRANE_TRANSPORT	50	8.28851140877271e-05	0.0403575	0.00911608	0.16504	0.311494	0.0134365	-0.0925733	-0.157301	-0.321639	0.0272218	0.0318213	0.0878518	0.0602071	0.162559	-0.0812033	0.261868	0.12912	0.000453406	0.00979183	-0.0286125	-0.0915793	-0.140504	-0.0726147	-0.0660054	-0.328606	0.622103	0.911354	0.043823	0.000141441	0.869657	0.258225	0.0547009	8.50582227987091e-05	0.73955	0.697557	0.283303	0.462161	0.0470917	0.321331	0.00137921	0.114796	0.995582	0.904813	0.726764	0.263373	0.0861539	0.37517	0.42018	5.94777284065711e-05	0.735487	0.153331	0.000254641
GOBP_CELLULAR_OXIDANT_DETOXIFICATION	45	8.39482598269909e-05	0.0415493	-0.168908	-0.106492	-0.0922246	0.116684	0.170172	0.161201	-0.103646	0.161244	-0.208042	0.206279	0.341757	-0.180697	-0.103684	0.157458	0.231024	-0.0467829	0.126517	0.325844	-0.021467	0.176001	0.12488	0.293871	-0.0266763	0.630149	0.0502673	0.217131	0.285149	0.176275	0.0485719	0.0617158	0.229675	0.0616454	0.0158925	0.0168052	7.42265900188057e-05	0.0362289	0.229501	0.0680087	0.00740945	0.587701	0.14257	0.000158306	0.80353	0.0413597	0.147808	0.000657434	0.757205	0.859113	0.166107	0.000257703
GOBP_ASTROCYTE_DEVELOPMENT	22	8.5435418631446e-05	0.180485	-0.0912054	0.387334	0.192171	0.212678	-0.0819002	-0.0938923	-0.400354	0.259036	0.129681	0.214456	-0.0434542	0.25627	-0.178766	0.343613	0.301987	-0.279672	0.254107	0.213952	-0.19631	0.00864343	0.0571454	0.00419824	-0.192625	0.143084	0.45931	0.00167009	0.118942	0.0844112	0.50638	0.446189	0.00115772	0.0355642	0.292724	0.0818458	0.724421	0.0375781	0.146932	0.00529681	0.0142662	0.0232463	0.0392202	0.0825662	0.111201	0.944093	0.642908	0.972828	0.118072	1.07478	0.215348	0.000262061
GOBP_HORMONE_MEDIATED_SIGNALING_PATHWAY	133	8.55977417306042e-05	-0.125221	0.0390759	0.178089	0.169628	0.0851645	-0.132027	-0.0210645	-0.0836462	-0.0851711	0.0365553	-0.0681637	-0.154145	0.241966	0.0310576	-0.120951	-0.069558	-0.0766517	-0.062064	-0.0407811	0.015423	0.0208049	-0.0242252	-0.153446	-0.066475	0.0130181	0.438457	0.000411946	0.000767174	0.0912666	0.00883711	0.676192	0.0971879	0.0912414	0.468562	0.176503	0.00223465	1.58154195435072e-06	0.53802	0.0164597	0.167817	0.128529	0.218457	0.418738	0.759754	0.679961	0.630989	0.00234037	0.187465	0.51615	0.105783	0.000262351
GOBP_REGULATION_OF_PROTEIN_TRANSPORT	264	8.65983187242653e-05	0.0149266	-0.050965	0.0421617	0.0415656	0.0701297	0.0531892	-0.0527978	-0.118837	0.0544041	-0.00873144	0.103104	0.00900282	0.126665	-0.0109574	0.0528511	0.0638406	-0.0449625	-0.0134133	0.0337092	-0.0226165	0.0900358	-0.00444772	-0.0166716	-0.138101	0.6789	0.157511	0.242276	0.248998	0.0517613	0.140161	0.143103	0.000978354	0.131327	0.808664	0.00423594	0.802837	0.000441424	0.761216	0.1427	0.0766189	0.212396	0.709896	0.349848	0.530506	0.0125109	0.90183	0.643825	0.000127367	0.314783	0.0645995	0.000265207
GOBP_MITOCHONDRIAL_TRANSMEMBRANE_TRANSPORT	82	8.68601883149267e-05	0.22215	-0.117061	-0.11159	-0.142671	-0.0617772	0.124942	0.0380672	-0.0870638	0.136522	0.0163606	0.078562	0.273612	-0.15511	-0.187055	0.0574903	0.0101717	0.165818	-0.109491	0.0839107	-0.0173317	-0.0673926	0.213763	0.0304938	0.0922257	0.000521553	0.0675831	0.0814501	0.0258982	0.334787	0.051076	0.552293	0.174038	0.0330317	0.798391	0.219976	1.92120552917827e-05	0.0154343	0.00348849	0.369408	0.873822	0.00961748	0.0873494	0.190159	0.786707	0.292711	0.000842714	0.634014	0.149883	0.627067	0.129095	0.000265799
GOBP_POSITIVE_REGULATION_OF_MYELOID_LEUKOCYTE_DIFFERENTIATION	39	8.73935584459753e-05	-0.0580147	0.0172503	0.0571606	-0.0954295	0.17501	-0.0826118	0.0316814	0.0577802	-0.00368454	0.0336298	0.104177	-0.0870611	0.250013	-0.111346	0.0646804	0.0225482	-0.177154	-0.208009	0.127105	0.0701011	0.196765	-0.245692	-0.137623	-0.462901	0.531237	0.852311	0.5373	0.303041	0.0588995	0.372612	0.732414	0.532898	0.968281	0.716647	0.260863	0.347416	0.00696017	0.229471	0.48514	0.807736	0.0558653	0.0247552	0.170117	0.449311	0.0336859	0.00799967	0.137449	5.75840674200954e-07	0.764869	0.158271	0.00026722
GOBP_POSITIVE_REGULATION_OF_HYDROLASE_ACTIVITY	79	8.75708451171184e-05	0.0685698	0.0257898	0.0113489	0.0619625	0.0445709	-0.125768	-0.206601	-0.214733	0.0679193	-0.0878159	0.0830272	-0.105075	0.203163	-0.0135523	-0.0082792	-0.0115732	-0.107117	-0.1688	-0.13756	0.0698431	-0.0948689	-0.171427	-0.0300166	-0.170876	0.293269	0.692641	0.861911	0.342264	0.494523	0.0538793	0.00153829	0.000994385	0.297872	0.178305	0.203165	0.107276	0.00184178	0.835454	0.899025	0.859211	0.100616	0.00966425	0.0349795	0.284397	0.145917	0.00859138	0.645475	0.0088071	0.565782	0.109731	0.000267492
GOBP_APOPTOTIC_MITOCHONDRIAL_CHANGES	77	8.76206881000502e-05	0.109901	-0.0496851	-0.0349718	-0.146077	-0.0467038	0.113345	0.105963	-0.165464	0.144331	-0.0611417	0.238303	0.248502	-0.00481547	-0.164555	0.107621	0.0528396	-0.0556988	-0.105154	0.206219	-0.015355	0.018907	0.210862	0.133658	0.106528	0.0962588	0.452111	0.596643	0.0270438	0.479702	0.086272	0.108789	0.0122659	0.0289292	0.354818	0.00030912	0.00016853	0.941907	0.0127512	0.103364	0.42392	0.399279	0.111517	0.00179899	0.816252	0.774785	0.00141358	0.0430859	0.106916	0.637405	0.126644	0.000267492
GOBP_POST_EMBRYONIC_DEVELOPMENT	58	8.79132910152798e-05	-0.291559	0.100676	0.150453	0.0217986	0.222101	-0.0864909	-0.0140421	-0.239927	-0.0473136	0.13101	0.0605922	-0.145552	0.242523	0.0559616	-0.0672352	-0.0393202	-0.0946386	-0.191154	-0.0855881	0.028656	-0.0646773	-0.156859	-0.00791445	-0.203959	0.000125651	0.1856	0.0478937	0.774419	0.00349169	0.25546	0.853527	0.00160323	0.533898	0.0849609	0.425652	0.0556394	0.00142534	0.46187	0.376697	0.605177	0.213381	0.011949	0.260455	0.706353	0.395121	0.0391542	0.917125	0.0073164	0.684977	0.139478	0.000268174
GOBP_MORPHOGENESIS_OF_AN_EPITHELIAL_SHEET	35	8.85814754777705e-05	0.0846697	0.0654252	0.118893	0.287188	0.258337	-0.052467	-0.222577	-0.15385	-0.134519	0.205005	0.182136	-0.289252	0.384113	0.025307	0.0199223	0.137329	-0.266035	-0.0782403	-0.0399689	-0.00803358	0.0261464	-0.144126	0.0016975	-0.262975	0.386568	0.503462	0.224037	0.00330868	0.00823502	0.591587	0.0228209	0.115627	0.168922	0.0360239	0.0625022	0.00309013	8.50777331905463e-05	0.795795	0.838566	0.160194	0.00650762	0.423648	0.682739	0.934526	0.789179	0.1405	0.98615	0.00715075	0.874264	0.182194	0.000269999
GOBP_FOAM_CELL_DIFFERENTIATION	21	8.88253708696593e-05	-0.00271104	0.20636	0.186834	0.0582873	0.257931	0.1888	0.145537	-0.444217	0.17331	0.178928	0.31775	0.0316633	0.358229	-0.268279	0.313301	-0.00628091	-0.0516649	0.226661	0.168136	-0.0214089	0.256866	0.00811241	0.112353	-0.276257	0.982854	0.101848	0.138568	0.644042	0.0408657	0.134462	0.248609	0.000427411	0.169466	0.156054	0.0117594	0.801815	0.00450633	0.0334247	0.0129918	0.96029	0.682131	0.0723462	0.182564	0.865237	0.0417064	0.948725	0.373114	0.028509	1.04969	0.199445	0.00027053
GOBP_DICARBOXYLIC_ACID_METABOLIC_PROCESS	59	9.1184615288469e-05	0.170353	-0.127938	-0.0624896	0.0486692	-0.0277296	-0.0866282	-0.0367349	-0.0439502	0.155653	-0.0926748	0.0460915	0.0780704	-0.117168	-0.138951	0.0516352	0.0128478	0.279955	0.0871607	0.0137723	0.0473896	0.0453814	0.360045	0.0321157	0.14326	0.0238741	0.0897813	0.407325	0.518702	0.713106	0.250677	0.626189	0.560046	0.0390036	0.219112	0.541089	0.300565	0.12025	0.0653838	0.493548	0.864729	0.000204401	0.247776	0.855098	0.529755	0.54734	1.77888211478749e-06	0.670219	0.0574633	0.617878	0.123799	0.000277497
GOBP_DE_NOVO_POST_TRANSLATIONAL_PROTEIN_FOLDING	26	9.15425964075453e-05	0.171164	-0.0114645	0.235753	-0.093363	0.259711	0.156731	-0.0857284	-0.0894077	-0.129939	0.0603828	0.305234	-0.180555	0.262512	-0.0339836	0.184694	0.194996	0.0015888	-0.0444614	0.199637	0.162325	0.1065	0.328046	0.0800087	0.0164483	0.131187	0.919475	0.0376045	0.410337	0.0219934	0.166928	0.449665	0.430451	0.251855	0.594403	0.00710005	0.111326	0.0206023	0.764427	0.103362	0.0854988	0.988822	0.695009	0.0783112	0.152292	0.347654	0.00381096	0.480477	0.884677	0.826677	0.148488	0.000278367
GOBP_REGULATION_OF_REACTIVE_OXYGEN_SPECIES_METABOLIC_PROCESS	93	9.37089065113599e-05	0.0717435	0.059818	0.0020959	0.0455588	0.162115	0.117816	-0.0396714	-0.20546	0.241434	-0.0436725	0.117109	0.192559	0.0773058	-0.118734	0.190063	0.175853	-0.132372	-0.0718424	0.132708	-0.0799764	0.0641158	-0.0603173	0.0186465	-0.184432	0.23319	0.320223	0.972218	0.449022	0.00705307	0.0502414	0.509759	0.000637521	5.98072491505756e-05	0.468023	0.0516356	0.00137153	0.198925	0.0484763	0.00158278	0.00346936	0.0278169	0.232547	0.0274221	0.183848	0.286685	0.3162	0.756681	0.0021736	0.617796	0.12499	0.000284731
GOBP_COPII_COATED_VESICLE_CARGO_LOADING	15	9.51077300628347e-05	0.168657	0.362664	0.152761	0.207499	0.241752	-0.0112342	-0.280955	-0.474455	-0.00418386	0.333449	0.118943	-0.251958	0.628201	0.56443	0.221079	0.083489	0.227115	-0.105103	-0.0205574	-0.0311835	-0.124691	0.311632	0.0404922	0.147391	0.258327	0.0150612	0.305924	0.164317	0.105169	0.939984	0.0596869	0.00146973	0.977631	0.0254157	0.425363	0.0912745	2.52975091151146e-05	0.000154211	0.138415	0.575797	0.127962	0.481187	0.89042	0.834458	0.403339	0.0367296	0.786104	0.323244	1.32171	0.254133	0.000288755
GOBP_TRANSITION_METAL_ION_TRANSPORT	60	9.53697212855043e-05	-0.0832333	-0.0390398	0.187383	0.2123	0.290442	0.143768	-0.200229	-0.208234	0.247554	0.0455319	0.0418913	0.107052	0.187794	0.0618294	0.157661	0.0811566	-0.0536352	0.106285	0.187445	-0.113435	0.0306274	0.00716494	0.0174286	-0.0906819	0.265734	0.601669	0.0122138	0.00452173	0.000102306	0.054543	0.00741157	0.00535503	0.000929621	0.542651	0.575392	0.152298	0.0120252	0.40839	0.0350026	0.277846	0.473275	0.155259	0.0121852	0.129311	0.68216	0.923678	0.815733	0.225303	0.70421	0.135579	0.000289323
GOBP_REGULATION_OF_DNA_TEMPLATED_TRANSCRIPTION_ELONGATION	93	9.56644138647903e-05	0.0141485	-0.0288905	-0.0205493	-0.0206976	-0.186743	-0.163403	-0.0791945	-0.0612216	-0.206154	0.181352	-0.206896	-0.124023	0.18565	0.0271102	-0.0430838	-0.0870082	-0.00127638	-0.00799976	-0.114401	-0.136754	-0.0424573	0.037373	0.06287	0.209901	0.81413	0.631181	0.732757	0.730902	0.00191024	0.00661267	0.188171	0.308999	0.000611003	0.00257655	0.000583822	0.0392948	0.00203093	0.652363	0.474043	0.148215	0.983079	0.894249	0.057283	0.0230436	0.480494	0.534586	0.296153	0.000484829	0.578574	0.11558	0.00028999
GOBP_COLUMNAR_CUBOIDAL_EPITHELIAL_CELL_DIFFERENTIATION	38	9.65365595473761e-05	0.0367968	0.105235	0.109537	0.229369	0.126134	0.0322137	-0.113341	-0.14477	-0.0934559	0.127245	0.170768	-0.116629	0.462891	-0.0496354	0.0881108	0.0205611	0.167256	-0.183228	0.00792882	-0.0995973	0.117466	0.163515	0.0721958	-0.0673549	0.695042	0.262217	0.243207	0.0145253	0.178998	0.731453	0.227225	0.122971	0.31941	0.175199	0.0688418	0.214024	8.02657387367421e-07	0.596944	0.347874	0.826611	0.0747438	0.0509093	0.932682	0.288643	0.210756	0.081479	0.441799	0.473014	0.736349	0.145251	0.000292405
GOBP_IRE1_MEDIATED_UNFOLDED_PROTEIN_RESPONSE	18	9.7901343817512e-05	-0.139749	0.0826062	0.0921521	-0.00486345	-0.146471	0.137866	-0.138482	-0.290117	-0.249412	0.00545479	0.293798	-0.0321977	0.435333	0.320674	0.296682	0.0761981	0.30857	0.110725	0.0221329	-0.043228	-0.144238	0.406008	0.201417	0.140207	0.304973	0.544275	0.498766	0.971522	0.282297	0.311535	0.309379	0.0331872	0.067112	0.968061	0.0310182	0.813168	0.00139173	0.0185628	0.0294046	0.575942	0.0234937	0.416351	0.870942	0.75101	0.289699	0.00287369	0.139261	0.303389	1.03448	0.202575	0.000296307
GOBP_REGULATION_OF_AMYLOID_BETA_CLEARANCE	13	9.90896736997186e-05	0.207823	-0.322656	0.541985	0.430425	0.102742	0.172117	-0.315642	-0.242259	0.116353	0.14122	0.461572	-0.0546444	0.443184	-0.315659	0.497645	0.236982	-0.0929056	0.0452587	0.0238652	-0.235779	0.188183	-0.364641	0.24271	-0.4834	0.194693	0.0440605	0.00071724	0.00722544	0.521462	0.282823	0.0488689	0.130602	0.467823	0.37821	0.00396741	0.733127	0.005676	0.048857	0.00189641	0.139195	0.562108	0.777634	0.881622	0.141212	0.240292	0.0228705	0.129888	0.00255259	1.48391	0.303418	0.000299669
GOBP_NEGATIVE_REGULATION_OF_LIPID_STORAGE	13	0.000101276	0.018354	0.487558	0.0159658	0.00826681	0.413758	0.288036	0.0334179	-0.740472	0.112713	0.217091	0.271101	0.207689	0.261381	0.0883129	0.322055	-0.0172684	-0.322055	0.274876	0.0637964	-0.115518	-0.0842547	-0.0586693	0.00778249	-0.255353	0.908822	0.00234229	0.920644	0.958861	0.00981689	0.0722677	0.834823	3.78157629602366e-06	0.481864	0.175525	0.0906964	0.19498	0.102875	0.581596	0.0444564	0.914193	0.0444564	0.0862917	0.690575	0.471023	0.599074	0.714303	0.961269	0.11106	1.29269	0.261889	0.000306043
GOBP_NEGATIVE_REGULATION_OF_VASCULATURE_DEVELOPMENT	43	0.0001023	0.1515	0.182835	0.0102476	0.106234	0.259633	0.118599	-0.0738401	0.0515214	0.346887	0.0170657	-0.0898016	-0.0112303	0.217316	0.0511922	-0.0552851	-0.12135	-0.191999	-0.062235	0.0254492	-0.0586537	0.0996692	-0.180196	0.0208446	-0.196213	0.0860532	0.0382915	0.907571	0.228722	0.00325806	0.179024	0.402813	0.559401	8.4312148414529e-05	0.846684	0.308934	0.898753	0.0137954	0.561914	0.531069	0.169151	0.0295867	0.480737	0.773091	0.506344	0.258784	0.0411704	0.813304	0.0261923	0.69279	0.14204	0.000308894
GOBP_BROWN_FAT_CELL_DIFFERENTIATION	26	0.000102746	-0.247937	0.0851347	0.222834	0.0107537	0.0556415	0.0864224	-0.154574	0.078537	-0.0092485	-0.0799167	0.0297858	-0.121393	0.180747	-0.0240076	-0.279863	-0.301454	-0.308286	-0.0426635	0.105296	-0.141704	-0.150744	-0.0560094	-0.0343348	-0.30229	0.0287705	0.45281	0.0493937	0.924452	0.62367	0.446004	0.172846	0.488588	0.935001	0.480982	0.792816	0.2844	0.110946	0.832339	0.0135767	0.00784275	0.00654707	0.706759	0.353132	0.211439	0.183736	0.621376	0.762066	0.00767269	0.79379	0.15443	0.000309999
GOBP_CENTRAL_NERVOUS_SYSTEM_NEURON_DIFFERENTIATION	80	0.000105192	-0.0449426	0.00270366	0.108592	0.170025	0.226703	-0.0110005	-0.164691	-0.0899863	0.0222198	0.132723	0.0533598	-0.164795	0.210528	0.156982	-0.129874	-0.123783	-0.138319	-0.146804	-0.0759787	0.0929907	0.0498059	-0.0816156	-0.0752488	-0.199385	0.488223	0.96674	0.0939554	0.00872367	0.000469652	0.86528	0.0110727	0.165171	0.731834	0.0406431	0.410532	0.011022	0.00116303	0.015459	0.0451551	0.0562308	0.0328848	0.0235491	0.241267	0.151506	0.442401	0.208112	0.245818	0.00209934	0.623213	0.129612	0.000317134
GOBP_INSULIN_SECRETION	96	0.00010575	-0.156892	-0.0212761	0.0683947	0.0161641	0.162486	-0.00855561	0.0362946	-0.0492661	0.181729	-0.0719365	0.0502748	0.0966654	0.098062	0.0887716	-0.0762406	-0.00916721	-0.0874046	-0.0896616	-0.0166229	-0.146456	0.111077	-0.0668292	-0.0626689	-0.14733	0.00807764	0.719494	0.248284	0.784971	0.0060829	0.885172	0.540108	0.405627	0.0021527	0.224626	0.396081	0.102721	0.0978465	0.133995	0.198102	0.877026	0.14009	0.130138	0.779025	0.0134151	0.0607751	0.259279	0.290116	0.0128711	0.462097	0.0962591	0.000318567
GOBP_NUCLEUS_ORGANIZATION	115	0.000106181	0.189638	-0.111789	0.14939	0.122195	-0.0802043	-0.0658655	0.00607837	-0.0964807	-0.123072	0.228114	0.00405288	-0.169755	0.121779	-0.118824	0.0587524	0.0798053	-0.0430125	-0.150623	-0.0094249	-0.0269823	0.0723982	0.0932296	-0.133018	0.100696	0.000463464	0.0390776	0.00582214	0.0241024	0.138793	0.224125	0.910681	0.0749523	0.0231064	2.53122057281807e-05	0.940375	0.00172584	0.0245884	0.0282896	0.278213	0.140768	0.427293	0.00542907	0.861911	0.618501	0.18148	0.0852979	0.0140761	0.0630881	0.554736	0.115597	0.000319617
GOBP_DETECTION_OF_OTHER_ORGANISM	11	0.000108045	-0.577067	0.674448	0.0810427	0.0049332	0.0566332	-0.0259684	0.125698	-0.292736	0.0814176	-0.0332893	0.368333	0.141741	0.29025	-0.453263	0.495846	0.397103	-0.347613	0.0873177	0.142708	-0.0738007	0.295499	-0.0750834	0.468398	-0.183949	0.00092118	0.000107439	0.641776	0.977408	0.745109	0.8815	0.470564	0.0928522	0.640236	0.848453	0.0344625	0.415841	0.0956607	0.00925822	0.00441388	0.0226174	0.0459731	0.616203	0.412667	0.671825	0.0898097	0.666463	0.00716022	0.290983	1.50235	0.305302	0.000324974
GOBP_PSEUDOURIDINE_SYNTHESIS	17	0.000109739	0.141808	-0.160717	0.0434788	-0.00822814	-0.013786	0.232854	0.191547	0.151569	0.194511	0.389367	-0.0779118	0.229966	-0.385867	-0.195878	0.100578	-0.0464685	0.249514	0.0311877	-0.0897429	-0.225303	-0.0105535	0.600769	-0.10174	0.616484	0.311698	0.251557	0.756429	0.953192	0.921656	0.0966583	0.171769	0.27956	0.165231	0.00546475	0.578335	0.100866	0.00589995	0.16228	0.473055	0.740265	0.07505	0.823933	0.522028	0.107968	0.939986	1.80329348176254e-05	0.467954	1.08134618128467e-05	1.21794	0.24134	0.000329815
GOBP_POSITIVE_REGULATION_OF_MYELOID_LEUKOCYTE_CYTOKINE_PRODUCTION_INVOLVED_IN_IMMUNE_RESPONSE	28	0.000110926	-0.190194	0.0626214	0.269731	0.153831	0.0808649	0.119713	0.00570062	-0.0738129	0.344398	-0.0968095	0.169605	0.0597244	0.224165	-0.235325	0.446139	0.319335	-0.147408	0.0915671	0.259634	-0.0264916	0.251324	0.00234549	0.171283	-0.209455	0.0817859	0.566652	0.0135703	0.159241	0.459346	0.273338	0.958401	0.499424	0.00162108	0.375712	0.120666	0.584734	0.0402339	0.0312799	4.42639024261971e-05	0.00347129	0.177385	0.402112	0.0175007	0.808472	0.0214514	0.982878	0.117036	0.0552758	0.982053	0.185202	0.000333121
GOBP_POSITIVE_REGULATION_OF_RECEPTOR_MEDIATED_ENDOCYTOSIS	29	0.000115617	0.0747626	0.10998	0.254691	0.251999	0.308477	0.0030298	-0.233115	-0.262175	0.108068	0.127589	0.176479	-0.0835671	0.212229	-0.0121642	-0.00902191	0.0756851	-0.153155	0.0259558	0.204317	0.154932	0.365294	-0.267898	-0.0128392	-0.409263	0.48633	0.305786	0.0176968	0.0189343	0.00406577	0.977493	0.0299377	0.0146213	0.314273	0.2348	0.100302	0.436485	0.0481134	0.909819	0.933051	0.480968	0.153818	0.809023	0.0570835	0.149098	0.000667772	0.012598	0.904839	0.00013766	0.971667	0.197991	0.00034694
GOBP_POSITIVE_REGULATION_OF_TELOMERE_MAINTENANCE	69	0.000118276	0.0761044	-0.0652301	-0.00107002	-0.143193	-0.182764	0.000699628	0.20595	0.0536434	-0.142256	0.179529	0.0236639	-0.113191	-0.0606746	-0.13418	0.0372101	0.112244	0.0810841	-0.188659	0.0372956	-0.0477298	0.0478406	0.217227	-0.0591455	0.284176	0.275389	0.349852	0.987765	0.0401287	0.00879807	0.992	0.00315412	0.442005	0.0414513	0.0100702	0.734502	0.104733	0.384528	0.0544536	0.593836	0.107669	0.245191	0.00684422	0.592988	0.49394	0.492938	0.00184548	0.396622	4.61056592620011e-05	0.624759	0.129939	0.000354644
GOBP_RESPIRATORY_SYSTEM_DEVELOPMENT	93	0.000119995	0.0523575	0.0546583	0.130667	0.1953	0.0756833	-0.0458178	-0.122165	-0.127398	-0.0645444	0.00610638	0.176006	-0.0996731	0.264562	-0.0976102	0.0081387	0.00161785	-0.12411	-0.202874	-0.043729	0.0330493	0.0842765	-0.102984	-0.0170757	-0.16905	0.384287	0.363742	0.0298922	0.00116972	0.208516	0.446448	0.0423361	0.0342444	0.283476	0.919179	0.00344111	0.0976499	1.0903572052425e-05	0.104789	0.892424	0.978553	0.0391568	0.000745915	0.467447	0.582887	0.161374	0.0870098	0.776608	0.00495968	0.575131	0.119786	0.000359452
GOBP_POSITIVE_REGULATION_OF_TRANSMEMBRANE_TRANSPORT	66	0.000120065	0.00528045	-0.0180151	0.124805	0.174983	0.102032	-0.0129067	-0.157977	-0.135247	0.191363	-0.0188753	0.211099	0.0500782	0.211046	-0.128805	0.110734	0.0311996	-0.237901	-0.192786	0.0453966	0.12769	0.0164931	-0.127545	0.031203	-0.138317	0.94099	0.800614	0.0801564	0.0141486	0.152584	0.856417	0.0267629	0.0579334	0.00729145	0.791309	0.00307558	0.482647	0.003083	0.0709386	0.120549	0.66183	0.000849541	0.0068678	0.524503	0.0734161	0.817147	0.0737447	0.661797	0.05247	0.638405	0.132638	0.000359452
GOBP_NEGATIVE_REGULATION_OF_TYPE_II_INTERFERON_PRODUCTION	18	0.000120451	-0.309414	0.137299	0.326804	0.259826	0.343386	0.0749068	0.272438	0.129829	0.377189	-0.139423	0.175301	0.182578	-0.0773083	-0.280753	0.423868	0.513631	0.0719139	0.0946019	0.273717	0.197434	0.288995	0.307906	0.0352992	0.0985965	0.023116	0.31353	0.0164301	0.0564698	0.0117025	0.582427	0.0455012	0.340587	0.00561845	0.306102	0.198156	0.180165	0.570394	0.0392987	0.00185738	0.000162165	0.597587	0.487421	0.0444964	0.147251	0.0338739	0.0237943	0.795552	0.469226	1.25494	0.206414	0.000360329
GOBP_REGULATION_OF_PLATELET_ACTIVATION	28	0.000122826	0.0559577	0.231302	-0.00708306	0.0830084	-0.0898896	0.0889886	-0.145832	-0.301286	0.0842278	0.294149	-0.0480126	-0.0371006	0.436447	-0.192439	0.247192	0.198566	-0.252652	-0.148449	-0.132365	-0.0201619	-0.101563	-0.102075	-0.0538685	-0.243014	0.60864	0.0342879	0.948325	0.447531	0.41079	0.415496	0.182065	0.00582748	0.440887	0.00710277	0.660432	0.734255	6.46365501051355e-05	0.0782454	0.0236899	0.0692106	0.0207721	0.174345	0.225825	0.853636	0.352724	0.350299	0.622084	0.0261569	0.896354	0.186785	0.000367152
GOBP_TRANSFORMING_GROWTH_FACTOR_BETA_PRODUCTION	16	0.000124812	0.0363367	0.0110761	0.146962	0.212333	0.15698	0.340849	-0.237499	-0.315629	0.295811	0.261144	0.292024	0.232205	0.4469	-0.147709	0.07304	-0.0530595	-0.503543	-0.255606	-0.0654658	0.324682	0.286025	-0.0292784	0.0772614	-0.256203	0.80143	0.938893	0.309062	0.141644	0.277244	0.0183017	0.100195	0.0289014	0.0405975	0.0706681	0.0432387	0.107997	0.00197538	0.306611	0.613185	0.71344	0.000489759	0.0768499	0.650471	0.024607	0.0477194	0.839414	0.592823	0.0761627	1.21344	0.246609	0.000372799
GOBP_CARBOHYDRATE_DERIVATIVE_TRANSPORT	63	0.000125002	-0.111939	-0.0125085	0.179624	0.2048	0.0187178	0.0733152	-0.0647152	-0.0574214	0.100179	-0.140286	-0.108997	0.117521	0.0138322	0.0907579	0.211519	0.0856436	0.113128	0.0875459	0.0654775	0.0589599	-0.166443	-0.162635	0.00776499	-0.175674	0.125144	0.863947	0.0138533	0.00501408	0.797633	0.315204	0.375325	0.431504	0.169936	0.054612	0.135377	0.107394	0.849713	0.213746	0.00375281	0.240691	0.121185	0.230402	0.369727	0.419265	0.0225839	0.0258662	0.915288	0.0160883	0.573862	0.118263	0.000373077
GOBP_NEGATIVE_REGULATION_OF_MONOATOMIC_ION_TRANSMEMBRANE_TRANSPORT	36	0.000126314	0.327433	-0.00537478	-0.0826592	0.0570489	0.0238933	-0.154835	-0.136298	-0.204079	0.0510756	0.0514867	0.0462691	0.178541	0.0650839	-0.215342	0.0224242	-0.0930339	0.0431555	-0.152417	-0.117314	0.161038	0.0157193	-0.0120132	0.142356	-0.215106	0.00068195	0.955549	0.391311	0.554094	0.804298	0.108308	0.157488	0.0342875	0.596328	0.593375	0.63134	0.0640621	0.499697	0.0255141	0.816109	0.334624	0.654478	0.113933	0.223731	0.0948824	0.870504	0.900853	0.139835	0.0256757	0.657919	0.136913	0.000376704
GOBP_COLUMNAR_CUBOIDAL_EPITHELIAL_CELL_DEVELOPMENT	12	0.000128471	-0.126687	0.406835	0.18928	0.601288	0.292666	0.117587	-0.430804	-0.300933	-0.0439958	0.224266	0.253428	0.0312059	0.631336	0.172112	0.409874	0.0898368	0.256413	-0.0602952	0.0934549	-0.109429	0.206466	0.0869785	0.238902	-0.148956	0.447532	0.0147083	0.256449	0.000310758	0.0792998	0.480823	0.00978712	0.0711779	0.791959	0.178752	0.128645	0.851591	0.000152778	0.302124	0.0139825	0.590162	0.124203	0.717734	0.575279	0.511783	0.215764	0.602043	0.15204	0.371828	1.37689	0.255406	0.00038284
GOBP_REGULATION_OF_OSTEOBLAST_DIFFERENTIATION	63	0.000129232	0.0190123	0.0647221	0.0162472	-0.0614477	0.0315832	-0.103007	-0.166842	-0.0360876	-0.154129	-0.00976774	0.0600617	-0.201276	0.260895	0.0307204	-0.101094	-0.117015	-0.189724	-0.127223	-0.116496	0.0499995	-0.0587832	-0.0370752	-0.00260566	-0.238833	0.794519	0.375274	0.823871	0.399912	0.665265	0.158201	0.0222623	0.62105	0.0347173	0.893555	0.410626	0.00581875	0.000349967	0.673875	0.16607	0.108915	0.00933651	0.0813415	0.110496	0.493379	0.420661	0.61153	0.971526	0.00106529	0.583404	0.110638	0.000384812
GOBP_POSITIVE_REGULATION_OF_STEROL_TRANSPORT	21	0.0001304	-0.067331	0.154395	0.293154	0.404772	-0.00308355	-0.366156	-0.111618	-0.375737	0.0119513	-0.100298	0.206856	-0.0797997	-0.00270069	-0.0921339	0.340587	0.0561143	-0.101705	0.184102	0.0203742	-0.095445	0.135552	-0.133058	0.215962	-0.356212	0.593517	0.220968	0.020114	0.00132928	0.980499	0.00369336	0.376248	0.00288966	0.924521	0.426561	0.101026	0.527001	0.98292	0.465165	0.00692533	0.656444	0.420101	0.144431	0.871693	0.449279	0.282566	0.291516	0.0868788	0.00473766	1.00809	0.210118	0.000387992
GOBP_ER_NUCLEUS_SIGNALING_PATHWAY	46	0.000135714	-0.0187432	0.0998735	0.133864	0.0602841	-0.0483571	0.186143	-0.193694	-0.165846	0.0226699	0.192159	0.110394	-0.107414	0.326141	0.266146	0.0543916	0.0573473	0.050337	-0.0764363	-0.136067	0.000757874	-0.0323565	0.0131823	-0.103554	-0.143769	0.82618	0.241919	0.116761	0.479987	0.571002	0.0291675	0.023225	0.0519767	0.790539	0.0243397	0.195845	0.208187	0.000131984	0.00181401	0.523941	0.501638	0.555341	0.370477	0.110863	0.992915	0.704611	0.877256	0.225003	0.0920688	0.661821	0.136018	0.000403493
GOBP_AMIDE_TRANSPORT	150	0.000136574	-0.111539	0.0264184	0.104317	0.0903581	0.177795	0.0282916	-0.0230435	-0.0680272	0.182886	-0.128613	0.0627996	0.0743522	0.0655118	0.029348	-0.0424845	0.00111515	0.0071405	-0.0412797	-0.0156033	-0.0832691	0.0655897	-0.0807243	-0.0225028	-0.132353	0.0189349	0.578366	0.0281758	0.0572933	0.000182755	0.551722	0.627837	0.152379	0.000118622	0.00680611	0.186438	0.117755	0.168124	0.536967	0.371443	0.981284	0.880594	0.385161	0.742722	0.0797924	0.167619	0.0894426	0.635928	0.00535398	0.417073	0.0866766	0.000405738
GOBP_LIPID_HOMEOSTASIS	90	0.000139416	-0.0739889	0.176082	0.16316	0.229727	0.0996655	-0.0222709	-0.0548781	-0.178602	0.0153135	-0.103032	0.117876	0.0146859	0.062193	-0.039387	0.120501	0.0117789	0.0683987	0.0908496	0.0269416	0.0226358	-0.00164933	0.00800827	0.0243727	-0.176695	0.226394	0.00398389	0.00762962	0.000171778	0.103195	0.715776	0.369598	0.00349284	0.802307	0.0920627	0.053934	0.810252	0.309235	0.519608	0.0488047	0.847292	0.263441	0.137438	0.659595	0.711326	0.978488	0.895832	0.690281	0.00385899	0.502301	0.101558	0.000413865
GOBP_REGULATION_OF_MEMBRANE_PROTEIN_ECTODOMAIN_PROTEOLYSIS	17	0.000139799	0.0672433	0.0709358	0.489753	0.236776	0.335399	0.0480528	-0.0648285	-0.381241	0.349926	0.258407	0.381944	0.0836229	0.397174	-0.137195	0.193515	0.213676	-0.2933	0.0326315	0.329892	-0.104053	0.344969	-0.194971	-0.11292	-0.493714	0.631435	0.612821	0.000474068	0.091169	0.0167082	0.731746	0.643736	0.00652276	0.0125337	0.0652394	0.00642448	0.5508	0.00459684	0.327699	0.167408	0.1274	0.0363836	0.815925	0.0185844	0.457899	0.0138408	0.164234	0.420491	0.00042624	1.3386	0.265106	0.000414683
GOBP_INTRACELLULAR_IRON_ION_HOMEOSTASIS	52	0.000142687	0.0539879	-0.0603192	0.108248	0.0829147	0.230115	0.243931	-0.173897	-0.137934	0.30838	0.037929	0.0488809	0.244698	-0.0110064	-0.148261	0.184161	0.129892	-0.0328179	0.146425	0.202928	-0.038927	0.066185	0.179201	0.113456	-0.0425412	0.501379	0.452551	0.17763	0.301804	0.00415333	0.00237803	0.0303249	0.0858261	0.000122131	0.636687	0.542708	0.00230365	0.890981	0.0648232	0.0218081	0.105734	0.682771	0.0682126	0.0114873	0.627845	0.409814	0.0256217	0.157671	0.59627	0.731401	0.133422	0.000422926
GOBP_NEGATIVE_REGULATION_OF_TYPE_I_INTERFERON_MEDIATED_SIGNALING_PATHWAY	18	0.000143257	-0.189385	0.157839	0.304261	0.251113	0.137009	-0.163269	0.186983	-0.251632	0.0524359	0.224938	0.222222	0.345788	0.0438435	-0.246938	0.341347	0.4579	-0.145988	0.0906315	0.521174	0.00912349	0.306132	0.191183	-0.0578304	-0.123288	0.164464	0.246608	0.0255047	0.0652681	0.314552	0.230725	0.169882	0.0647142	0.700314	0.0986913	0.102828	0.0111288	0.747585	0.069869	0.0122101	0.000773361	0.283887	0.505877	0.000129667	0.946606	0.024614	0.160493	0.671205	0.365471	1.19229	0.221212	0.000424291
GOBP_REGULATION_OF_CARDIAC_MUSCLE_CONTRACTION_BY_REGULATION_OF_THE_RELEASE_OF_SEQUESTERED_CALCIUM_ION	12	0.000143556	0.455461	-0.13651	-0.0645827	0.173758	-0.0658128	-0.236224	-0.0685083	-0.294023	0.445711	-0.213521	0.192789	0.00951554	-0.098683	-0.171714	-0.0260682	-0.221155	-0.216777	0.150874	0.0604942	0.303321	-0.0771012	0.122743	0.356616	-0.279931	0.00631093	0.413111	0.698613	0.297523	0.693162	0.156685	0.681272	0.0779174	0.0075248	0.200484	0.247735	0.954507	0.554093	0.303243	0.875807	0.184856	0.193704	0.365703	0.716843	0.0689632	0.643905	0.461797	0.0324943	0.0932708	1.08351	0.225888	0.00042485
GOBP_REGULATION_OF_TRANSFERASE_ACTIVITY	213	0.000143995	0.0299069	-0.0322793	0.0283993	-0.0037342	-0.0260091	-0.025186	0.0864054	-0.0454168	-0.0458471	-0.0161016	0.0917129	-0.0340141	0.0624144	-0.131521	0.0898572	0.0933122	-0.11569	-0.166283	0.179709	-0.0182407	0.0263696	-0.0706101	0.0131478	-0.0922119	0.454984	0.420011	0.478035	0.925676	0.51585	0.529223	0.0308648	0.256535	0.252056	0.687503	0.0219372	0.395469	0.118923	0.0010142	0.0247631	0.019731	0.00384293	3.23932371146204e-05	7.0601313836035e-06	0.648618	0.510049	0.0777158	0.742569	0.0212268	0.389256	0.0809994	0.000425825
GOBP_REGULATION_OF_BMP_SIGNALING_PATHWAY	42	0.000144918	-0.0147581	0.0295733	0.158735	0.252931	0.298792	-0.154271	-0.233439	0.0478368	-0.0379687	0.0720508	0.011512	-0.200044	0.275519	0.029734	-0.203601	-0.0701866	-0.136116	-0.223638	-0.11192	-0.00554856	-0.0518557	-0.168961	-0.0693155	-0.293088	0.86874	0.740525	0.0754613	0.00461268	0.000817343	0.0840524	0.00893581	0.592183	0.670712	0.419764	0.897429	0.0250671	0.00202849	0.739165	0.0225948	0.431894	0.127433	0.0122557	0.210089	0.950458	0.561457	0.0584656	0.437632	0.00102737	0.795688	0.162398	0.000428228
GOBP_FC_RECEPTOR_SIGNALING_PATHWAY	38	0.000145702	-0.225158	0.210137	0.00629035	0.00338579	0.301444	0.183469	-0.173689	-0.0706719	0.054906	-0.0318127	0.0482604	0.0775925	0.222758	-0.280052	0.11817	0.15377	-0.0676299	-0.0735192	0.031446	-0.0453157	0.132687	-0.304148	-0.0399993	-0.38358	0.0164344	0.0251545	0.94657	0.971226	0.00131644	0.0506058	0.0642282	0.451496	0.55858	0.734669	0.607146	0.408432	0.0176186	0.00284234	0.208031	0.101354	0.471209	0.433475	0.737614	0.629252	0.157456	0.00119026	0.670006	4.34423738335984e-05	0.839345	0.174897	0.000430216
GOBP_REGULATION_OF_EXTRACELLULAR_MATRIX_ORGANIZATION	23	0.000148308	-0.345974	0.155344	-0.00864651	0.274997	0.0792077	-0.194665	-0.483458	-0.224535	0.02284	0.117904	-0.0196838	-0.180585	0.420173	0.0965669	-0.0492615	-0.26189	-0.273277	-0.0767225	-0.194608	-0.247026	-0.209964	-0.0857186	-0.09514	-0.272294	0.00409768	0.197516	0.942822	0.0225213	0.511151	0.106336	6.01802772790426e-05	0.0625007	0.849731	0.328045	0.870298	0.134116	0.000489305	0.423103	0.682809	0.0298034	0.0233788	0.524496	0.106438	0.0404283	0.0815396	0.477049	0.429988	0.0238814	1.07993	0.207473	0.000437576
GOBP_MAST_CELL_ACTIVATION_INVOLVED_IN_IMMUNE_RESPONSE	34	0.000148749	-0.150704	0.0961042	-0.0297926	0.0269125	0.121308	0.16648	-0.141494	-0.212414	0.19578	-0.240862	0.071355	0.178403	-0.0355335	-0.248005	0.27413	0.25411	-0.376922	0.0926802	0.0363655	0.0454281	0.0479177	-0.202404	0.0051841	-0.204228	0.128734	0.332691	0.763952	0.786187	0.221415	0.0933149	0.153791	0.0322505	0.0484304	0.0151756	0.471997	0.0721173	0.720223	0.0124127	0.00571555	0.0104142	0.000144299	0.350204	0.713956	0.647028	0.629103	0.0413143	0.958327	0.0395178	0.846126	0.176157	0.000438544
GOBP_AMINOGLYCAN_BIOSYNTHETIC_PROCESS	29	0.000149854	0.0333578	0.045762	0.19615	0.316847	0.23118	0.221026	-0.246651	-0.196795	0.27152	-0.0649308	0.217351	0.099706	-0.00335978	-0.0584212	0.359174	0.100958	-0.0763	0.101566	0.153778	-0.278937	-0.216278	-0.246479	-0.0285506	-0.42754	0.756097	0.670026	0.0677595	0.00316748	0.0313273	0.0395609	0.0216182	0.0668606	0.0114492	0.545441	0.0429624	0.353185	0.975043	0.586448	0.000821507	0.347171	0.477411	0.344277	0.152152	0.00938285	0.0440005	0.02171	0.790356	6.8129783602581e-05	1.01509	0.21057	0.000441465
GOBP_REGULATION_OF_ANTIGEN_RECEPTOR_MEDIATED_SIGNALING_PATHWAY	45	0.000151673	-0.146793	0.167543	0.087543	0.011237	0.144609	0.062474	-0.061099	-0.14075	0.068487	-0.102963	0.187383	0.0547809	0.25435	-0.21664	0.25375	0.249891	-0.070138	-0.00924231	0.0634858	0.193634	-0.107998	-0.166855	0.0163108	-0.295493	0.0888842	0.0521547	0.310314	0.896388	0.0937376	0.469052	0.478892	0.102832	0.427364	0.232758	0.029866	0.525518	0.00319466	0.0120365	0.00326736	0.00377173	0.416307	0.914702	0.461884	0.0248114	0.2107	0.0531272	0.850072	0.000613545	0.75581	0.156168	0.000446483
GOBP_POSITIVE_REGULATION_OF_DNA_BINDING_TRANSCRIPTION_FACTOR_ACTIVITY	87	0.000153994	-0.0858509	0.145174	0.0457732	0.0474286	0.022825	-0.0992521	0.0177483	-0.0467317	0.0798812	0.0734787	0.106731	-0.113969	0.124266	-0.151984	0.141513	0.163752	0.00363771	-0.113332	0.0068075	0.0431368	0.216479	0.040211	0.101946	-0.0166439	0.167497	0.0195802	0.461788	0.44575	0.713651	0.110538	0.775384	0.452463	0.199036	0.23746	0.0861527	0.0668858	0.0457133	0.0145322	0.0228805	0.00846015	0.953364	0.0684239	0.91285	0.487985	0.00049868	0.51797	0.101191	0.78902	0.491038	0.0972427	0.000452971
GOBP_IRES_DEPENDENT_VIRAL_TRANSLATIONAL_INITIATION	11	0.000155184	0.35669	-0.20088	-0.0151548	0.0110306	-0.410087	0.127888	0.0119581	-0.256586	0.1034	0.543876	0.253981	0.0655524	-0.224875	-0.333702	0.458867	0.348166	0.358111	-0.535213	-0.301498	0.0885609	0.0831738	0.599522	-0.261914	0.165637	0.0405832	0.248843	0.930676	0.949512	0.0185525	0.462866	0.945273	0.140756	0.552807	0.00179098	0.144833	0.706697	0.196731	0.0553959	0.00842473	0.0456286	0.03979	0.00211846	0.0834793	0.611191	0.633041	0.000576194	0.132692	0.341685	1.50441	0.310574	0.000456127
GOBP_MAINTENANCE_OF_CELL_NUMBER	122	0.000156267	0.0833899	-0.0267197	0.0969073	-6.66327e-05	-0.0593679	-0.0468212	0.0171948	0.0370604	-0.152207	0.149902	-0.108727	-0.193753	0.141393	-0.023615	-0.110212	-0.065273	-0.131254	-0.188976	-0.0316649	0.0307015	0.0922755	0.0240292	-0.0864946	0.0741136	0.113045	0.611649	0.0655386	0.99899	0.259267	0.373628	0.743872	0.481298	0.00381778	0.00438559	0.0388077	0.000230519	0.00720498	0.65363	0.0362189	0.214848	0.012615	0.000328021	0.54738	0.559635	0.079511	0.647961	0.100247	0.159026	0.483065	0.0986484	0.000458959
GOBP_FC_GAMMA_RECEPTOR_SIGNALING_PATHWAY	24	0.000156657	-0.118176	0.250761	0.0457468	0.0752364	0.286717	0.206037	-0.231261	-0.105387	0.10526	-0.188503	0.0738326	0.251295	0.15847	-0.382404	0.262924	0.2379	-0.0649114	0.0427218	0.0301417	-0.178966	0.0849092	-0.387096	-0.0139296	-0.545394	0.316663	0.0335884	0.698298	0.523805	0.0151085	0.0808253	0.0500309	0.371871	0.372447	0.110196	0.53158	0.0332123	0.179338	0.00119084	0.0258751	0.0438033	0.582316	0.717362	0.798419	0.129396	0.471861	0.00103494	0.906046	3.76688294469249e-06	1.08619	0.226443	0.000459756
GOBP_NEGATIVE_REGULATION_OF_CYTOKINE_PRODUCTION_INVOLVED_IN_IMMUNE_RESPONSE	15	0.000158219	0.0967499	0.290467	0.399884	0.291524	0.436945	0.183626	0.0159102	-0.144958	0.300499	-0.0221933	0.297329	0.194093	-0.0106261	-0.192675	0.628969	0.474224	-0.0247847	0.335143	0.52608	-0.38645	0.497068	-0.00237423	0.221412	-0.135433	0.51672	0.0515512	0.00735163	0.0507074	0.00340034	0.21844	0.915084	0.331293	0.0439969	0.881762	0.0462762	0.193312	0.943227	0.196588	2.47268455995434e-05	0.00147763	0.868076	0.0246796	0.000420463	0.00958662	0.000861389	0.987305	0.137821	0.364054	1.52073	0.259829	0.000463988
GOBP_POSITIVE_REGULATION_OF_NF_KAPPAB_TRANSCRIPTION_FACTOR_ACTIVITY	66	0.000158675	-0.0806493	0.180822	0.00480733	-0.0263394	0.0801398	-0.0229911	0.0310375	-0.0877329	0.1593	0.0669055	0.134033	-0.0824326	0.114787	-0.21268	0.171161	0.168223	0.0166553	-0.082737	0.0550146	0.0524042	0.214086	0.0930299	0.115081	-0.0351501	0.2582	0.0112327	0.946268	0.711941	0.26122	0.747217	0.663479	0.218708	0.0255148	0.348262	0.0602207	0.247821	0.10755	0.00286121	0.0164008	0.0183408	0.815382	0.246079	0.440554	0.462546	0.00268217	0.192152	0.106651	0.622176	0.554985	0.107153	0.000464975
GOBP_NEUTRAL_LIPID_METABOLIC_PROCESS	62	0.000160152	-0.209	0.135939	0.123079	0.134507	0.0919335	-0.0308745	-0.134985	-0.0965313	0.108578	-0.0974396	0.137126	0.071381	0.117883	-0.0114098	0.0456851	0.0748804	-0.0572393	0.0681774	0.0298008	-0.0779608	-0.0796084	-0.360831	0.0724161	-0.310308	0.00449697	0.0646535	0.0943616	0.0675243	0.211493	0.674778	0.0665536	0.189533	0.140021	0.185401	0.0623534	0.331985	0.109113	0.87677	0.534674	0.308827	0.436616	0.354144	0.685472	0.289348	0.279276	9.24590888818529e-07	0.325021	2.45106445695181e-05	0.672466	0.139799	0.000468947
GOBP_NEGATIVE_REGULATION_OF_TRANSLATION	101	0.000160464	0.0962449	0.077845	-0.0372687	0.0572117	-0.0283205	-0.134966	-0.00517404	-0.0180527	-0.103746	0.261028	-0.0394651	-0.137492	0.0994114	0.0325504	-0.0629739	-0.0724604	-0.00575134	-0.216726	-0.136133	0.103155	-0.0210586	0.126161	-0.102461	0.0815627	0.0957078	0.177824	0.518868	0.322025	0.623991	0.0194671	0.928639	0.75468	0.0725123	6.16516999795426e-06	0.494538	0.0173027	0.0852781	0.573149	0.275691	0.209744	0.920702	0.000174914	0.0184389	0.0741531	0.715481	0.0289626	0.0761222	0.157996	0.518229	0.107765	0.000469506
GOBP_EPIDERMIS_DEVELOPMENT	126	0.000163685	0.0419338	0.039652	0.156443	0.14655	0.0254432	-0.0728093	-0.0158957	-0.203225	-0.0390519	0.143208	0.0777078	-0.129194	0.232368	-0.0898668	0.0258968	-5.58233e-05	-0.119204	-0.204163	0.0213699	-0.0418553	0.0253996	-0.0412761	-0.0663408	-0.129323	0.418168	0.443945	0.00251861	0.00465528	0.623271	0.159796	0.758928	8.66672765736191e-05	0.450872	0.00568537	0.133524	0.0126065	7.16806956271379e-06	0.0827152	0.617092	0.99914	0.0213508	8.03627024922228e-05	0.679917	0.41904	0.623867	0.425506	0.200244	0.0125182	0.534662	0.111104	0.000478568
GOBP_REGULATION_OF_CHONDROCYTE_DIFFERENTIATION	15	0.000164006	-0.167224	-0.134564	0.0510894	0.2227	0.249946	0.103265	-0.214882	0.0216866	0.177503	0.38907	0.208672	-0.237423	0.57274	-0.0294318	-0.0906985	-0.0753674	-0.558335	-0.294564	-0.112602	-0.21772	0.144206	-0.19046	0.121752	-0.315165	0.262396	0.367139	0.732054	0.135545	0.0938904	0.488892	0.149814	0.884442	0.234188	0.00910824	0.161945	0.111546	0.000123062	0.843634	0.543285	0.613486	0.000181624	0.0483444	0.450457	0.144508	0.333811	0.201784	0.414514	0.0346488	1.21386	0.252602	0.000479145
GOBP_MITOCHONDRIAL_RNA_METABOLIC_PROCESS	49	0.000165566	0.0130509	-0.0845462	-0.128063	-0.186529	-0.237149	-0.0179305	0.0813613	0.264652	-0.0383654	0.169809	-0.0595431	-0.00525773	-0.142217	0.0323515	0.0443882	-0.0145633	0.19422	0.157812	0.0548236	-0.17544	-0.151113	0.235112	0.0751472	0.201244	0.874621	0.306671	0.121517	0.0240996	0.00413224	0.828373	0.325252	0.00137113	0.642749	0.0400434	0.471578	0.949314	0.0855044	0.695689	0.59149	0.860233	0.018846	0.0563643	0.507426	0.0338873	0.0676709	0.00446576	0.363569	0.0149527	0.685374	0.142401	0.000483339
GOBP_CALCIUM_MEDIATED_SIGNALING	93	0.000171231	-0.0441906	0.0439763	0.163	0.225976	0.206797	0.0465714	-0.0940071	-0.165515	0.192802	-0.0152954	0.0952058	-0.0313043	0.11312	-0.0590998	0.089601	-0.0126555	-0.174787	-0.0224733	0.0647775	0.00618409	0.0502357	-0.102193	-0.0363298	-0.223755	0.46276	0.464933	0.00674761	0.000172377	0.00058738	0.439006	0.118244	0.00594376	0.00135246	0.799373	0.113625	0.602941	0.0601283	0.326068	0.136499	0.83344	0.0036722	0.708827	0.28174	0.918154	0.40385	0.0894634	0.546054	0.000199654	0.578151	0.119797	0.000499498
GOBP_MAMMARY_GLAND_DEVELOPMENT	62	0.000172454	-0.0922152	-0.0673642	0.183578	0.271981	0.0733279	-0.0666108	-0.16774	-0.0864275	-0.114876	0.00507652	0.0346203	-0.0191302	0.22737	-0.0454141	0.0831711	0.111627	-0.151208	-0.21684	-0.0319905	-0.189824	0.0516136	-0.146332	-0.172612	-0.233604	0.210097	0.359914	0.012584	0.000217554	0.318966	0.365312	0.022609	0.240142	0.118447	0.944996	0.637992	0.794873	0.00199584	0.537101	0.25832	0.129228	0.0398584	0.00320209	0.663732	0.00987282	0.483016	0.0467093	0.0189647	0.00149501	0.685159	0.139157	0.000502688
GOBP_REGULATION_OF_BIOMINERAL_TISSUE_DEVELOPMENT	45	0.00017287	-0.070748	0.0672283	0.241143	0.176751	0.284875	0.0581748	-0.172883	-0.0334253	-0.0674074	0.111997	0.00898572	-0.0036214	0.349877	0.0488405	-0.0404212	-0.0962382	-0.142639	-0.0374437	-0.173701	0.0262406	0.0364754	-0.0905882	-0.17375	-0.294461	0.412265	0.435908	0.00518685	0.0405007	0.00095862	0.500187	0.0450957	0.698484	0.434686	0.194289	0.917062	0.966524	4.98071329217025e-05	0.571382	0.639467	0.264704	0.0982979	0.664334	0.0440887	0.761049	0.672502	0.293783	0.0440297	0.000641123	0.739173	0.154127	0.00050352
GOBP_HOST_MEDIATED_SUPPRESSION_OF_SYMBIONT_INVASION	12	0.000174503	0.199537	-0.000904519	0.244003	-0.0833966	0.502062	0.245939	0.276692	-0.0284381	0.236676	-0.528908	0.359166	0.266435	-0.208474	-0.361464	0.182966	0.0555556	-0.329263	0.253754	0.349488	-0.0387134	0.476953	-0.24185	0.200206	-0.452875	0.231569	0.995673	0.14348	0.617082	0.00260607	0.140331	0.0971212	0.864621	0.155893	0.00151486	0.0312735	0.110162	0.211332	0.0302078	0.272655	0.73908	0.0483552	0.128154	0.036124	0.816462	0.00423505	0.147046	0.230007	0.00661449	1.43884	0.292432	0.000507896
GOBP_REGULATION_OF_SUBSTRATE_ADHESION_DEPENDENT_CELL_SPREADING	33	0.000175897	0.331467	-0.305338	0.050782	0.150348	-0.125729	-0.180875	-0.238079	-0.119801	-0.0592412	-0.0177427	0.293088	-0.259771	0.132111	-0.140346	0.129671	0.146689	-0.144599	-0.227886	-0.0611665	-0.106384	0.0137274	-0.301033	-0.109021	-0.324933	0.000992387	0.00242151	0.614047	0.135397	0.211801	0.0724343	0.0180468	0.234142	0.556322	0.860138	0.0036	0.00987485	0.189514	0.163375	0.19782	0.145169	0.150988	0.023612	0.543563	0.290741	0.891566	0.00278801	0.278946	0.00124775	0.936326	0.184882	0.000511568
GOBP_VIRAL_RELEASE_FROM_HOST_CELL	24	0.000176978	0.372296	-0.246567	0.138237	0.172907	0.0749103	0.25221	-0.266294	-0.365359	0.360459	-0.194743	0.274852	0.181692	0.192932	-0.293881	0.136751	0.135782	-0.0248343	0.0918831	0.188259	0.194109	0.0521139	0.165643	-0.00858602	-0.12255	0.00160304	0.0366686	0.241464	0.142882	0.525605	0.0325767	0.0240306	0.00195805	0.0022508	0.0989022	0.019849	0.12366	0.102081	0.0127564	0.246558	0.249923	0.833337	0.436247	0.110658	0.100006	0.658802	0.160443	0.942005	0.29908	1.0424	0.208254	0.000514325
[truncated: 2,789,879 more chars]
