## Supplementary Table S5 for "Shared and niche-specific transcriptional signatures of macrophage aging revealed by a cross-tissue meta-analysis"

### Sheet: Index
Supplementary Table S5
	A	List of Predicted Transcription Factor Activity Changing with Age Detected by DecoupleR

### Sheet: A
statistic	source	condition	score	p_value	Reg_Rank	Dataset
norm_fgsea	Atf3	stat	1.59011	0.0175163	40	PRJNA1029936
norm_fgsea	Atf4	stat	1.34309	0.0788853	81	PRJNA1029936
norm_fgsea	Batf	stat	-1.58436	0.0483318	2	PRJNA1029936
norm_fgsea	Brca1	stat	1.4055	0.0999374	74	PRJNA1029936
norm_fgsea	Btg2	stat	1.48321	0.0311672	61	PRJNA1029936
norm_fgsea	Cebpa	stat	1.4618	0.0216136	62	PRJNA1029936
norm_fgsea	Cebpb	stat	1.27487	0.0426855	83	PRJNA1029936
norm_fgsea	Cebpg	stat	1.55145	0.0101103	45	PRJNA1029936
norm_fgsea	Creb1	stat	1.67074	9.93081036274734e-05	25	PRJNA1029936
norm_fgsea	Ctcf	stat	1.3707	0.0840917	79	PRJNA1029936
norm_fgsea	Ctnnb1	stat	1.61948	0.00192758	33	PRJNA1029936
norm_fgsea	Cxxc1	stat	1.45292	0.0458128	65	PRJNA1029936
norm_fgsea	Dmtf1	stat	1.34872	0.0897093	80	PRJNA1029936
norm_fgsea	Dnmt1	stat	1.44142	0.0459909	68	PRJNA1029936
norm_fgsea	Dnmt3a	stat	1.62764	0.0113409	32	PRJNA1029936
norm_fgsea	Dnmt3b	stat	1.54036	0.0407338	49	PRJNA1029936
norm_fgsea	E2f1	stat	2.3995	1.32585285143146e-14	3	PRJNA1029936
norm_fgsea	E2f2	stat	2.57546	7.89896123947994e-09	2	PRJNA1029936
norm_fgsea	E2f4	stat	3.00589	6.61326744642138e-21	1	PRJNA1029936
norm_fgsea	E2f5	stat	1.68133	0.00795611	24	PRJNA1029936
norm_fgsea	E2f6	stat	1.42852	0.078663	69	PRJNA1029936
norm_fgsea	Egr1	stat	1.65744	0.00044333	28	PRJNA1029936
norm_fgsea	Elk4	stat	-1.43504	0.0935473	9	PRJNA1029936
norm_fgsea	Eno1	stat	1.48429	0.0487184	60	PRJNA1029936
norm_fgsea	Ep300	stat	1.86824	0.00209164	12	PRJNA1029936
norm_fgsea	Esr1	stat	1.60184	0.000208605	37	PRJNA1029936
norm_fgsea	Esrra	stat	-1.53848	0.0719093	4	PRJNA1029936
norm_fgsea	Ets1	stat	1.78158	0.000773078	18	PRJNA1029936
norm_fgsea	Ezh2	stat	1.53719	0.0198125	50	PRJNA1029936
norm_fgsea	Fli1	stat	1.63429	0.0154926	31	PRJNA1029936
norm_fgsea	Fos	stat	1.3973	0.0179115	75	PRJNA1029936
norm_fgsea	Fosb	stat	1.41016	0.076535	73	PRJNA1029936
norm_fgsea	Foxo1	stat	1.45887	0.017115	63	PRJNA1029936
norm_fgsea	Foxo3	stat	-1.48727	0.0226527	5	PRJNA1029936
norm_fgsea	Gtf3a	stat	1.66598	0.0123995	27	PRJNA1029936
norm_fgsea	Hcfc1	stat	1.44683	0.0678129	66	PRJNA1029936
norm_fgsea	Hdac1	stat	1.44278	0.0555214	67	PRJNA1029936
norm_fgsea	Hif1a	stat	1.54597	0.00126551	46	PRJNA1029936
norm_fgsea	Hmga1	stat	1.38864	0.0845651	76	PRJNA1029936
norm_fgsea	Hmga2	stat	1.66766	0.0106527	26	PRJNA1029936
norm_fgsea	Hoxb4	stat	-1.54189	0.0382695	3	PRJNA1029936
norm_fgsea	Hsf4	stat	1.59148	0.0188691	39	PRJNA1029936
norm_fgsea	Id1	stat	1.51527	0.0392126	52	PRJNA1029936
norm_fgsea	Irf1	stat	-1.47207	0.0336049	8	PRJNA1029936
norm_fgsea	Jun	stat	1.71508	1.87425219077858e-05	22	PRJNA1029936
norm_fgsea	Jund	stat	1.48883	0.0510256	59	PRJNA1029936
norm_fgsea	Kat2b	stat	-1.62451	0.0306433	1	PRJNA1029936
norm_fgsea	Kat7	stat	1.4923	0.0449578	58	PRJNA1029936
norm_fgsea	Klf11	stat	1.42288	0.0549146	70	PRJNA1029936
norm_fgsea	Klf2	stat	1.50522	0.0477991	55	PRJNA1029936
norm_fgsea	Klf4	stat	1.83428	0.00153894	14	PRJNA1029936
norm_fgsea	Klf8	stat	1.37369	0.0835412	78	PRJNA1029936
norm_fgsea	Kmt2a	stat	1.58731	0.0300589	41	PRJNA1029936
norm_fgsea	Lrrfip1	stat	1.94156	8.94289807069092e-05	8	PRJNA1029936
norm_fgsea	Mafk	stat	1.59556	0.0215036	38	PRJNA1029936
norm_fgsea	Max	stat	1.77338	0.00513813	20	PRJNA1029936
norm_fgsea	Mta1	stat	1.88652	0.00275376	11	PRJNA1029936
norm_fgsea	Mxi1	stat	1.7741	0.00256825	19	PRJNA1029936
norm_fgsea	Mybl2	stat	1.90196	0.00174093	10	PRJNA1029936
norm_fgsea	Myc	stat	2.23853	1.45504032293222e-20	4	PRJNA1029936
norm_fgsea	Ncoa1	stat	1.52572	0.0401719	51	PRJNA1029936
norm_fgsea	Nfe2l1	stat	1.38321	0.0781639	77	PRJNA1029936
norm_fgsea	Nfe2l2	stat	1.49478	0.0134545	57	PRJNA1029936
norm_fgsea	Nfkb1	stat	-1.28716	0.0520835	12	PRJNA1029936
norm_fgsea	Nfkb2	stat	1.54538	0.0340607	47	PRJNA1029936
norm_fgsea	Nfya	stat	1.57254	0.0193494	43	PRJNA1029936
norm_fgsea	Npm1	stat	1.65633	0.0202594	29	PRJNA1029936
norm_fgsea	Nr1h3	stat	-1.3202	0.0902239	11	PRJNA1029936
norm_fgsea	Nr4a1	stat	1.54336	0.0338613	48	PRJNA1029936
norm_fgsea	Nrf1	stat	1.73055	0.00838233	21	PRJNA1029936
norm_fgsea	Pura	stat	1.55991	0.0206805	44	PRJNA1029936
norm_fgsea	Rb1	stat	1.84715	0.00397904	13	PRJNA1029936
norm_fgsea	Rbpj	stat	1.4202	0.0593745	72	PRJNA1029936
norm_fgsea	Rfx5	stat	-1.47209	0.0686087	7	PRJNA1029936
norm_fgsea	Smad1	stat	1.45659	0.0604147	64	PRJNA1029936
norm_fgsea	Smad3	stat	1.65476	0.00704942	30	PRJNA1029936
norm_fgsea	Smad7	stat	1.51067	0.0377867	54	PRJNA1029936
norm_fgsea	Sox4	stat	-1.47455	0.0750043	6	PRJNA1029936
norm_fgsea	Sp3	stat	1.70522	6.58690314252106e-05	23	PRJNA1029936
norm_fgsea	Spi1	stat	1.32505	0.0469096	82	PRJNA1029936
norm_fgsea	Srf	stat	2.06525	0.0001274	6	PRJNA1029936
norm_fgsea	Srsf2	stat	1.79237	0.00187712	17	PRJNA1029936
norm_fgsea	Ssrp1	stat	1.61101	0.00897447	36	PRJNA1029936
norm_fgsea	Tal1	stat	-1.35662	0.0888736	10	PRJNA1029936
norm_fgsea	Tbp	stat	2.13075	6.58786220349059e-06	5	PRJNA1029936
norm_fgsea	Tfdp1	stat	1.91739	0.00155576	9	PRJNA1029936
norm_fgsea	Thap11	stat	1.61182	0.015746	35	PRJNA1029936
norm_fgsea	Thra	stat	1.42263	0.0719093	71	PRJNA1029936
norm_fgsea	Usf1	stat	1.61193	0.00721254	34	PRJNA1029936
norm_fgsea	Usf2	stat	2.01689	0.000439707	7	PRJNA1029936
norm_fgsea	Ybx1	stat	1.81485	0.00318025	15	PRJNA1029936
norm_fgsea	Yy1	stat	1.80926	0.000157692	16	PRJNA1029936
norm_fgsea	Zbtb4	stat	1.49925	0.041717	56	PRJNA1029936
norm_fgsea	Zeb2	stat	1.51406	0.0376329	53	PRJNA1029936
norm_fgsea	Zhx2	stat	1.57499	0.0218753	42	PRJNA1029936
norm_fgsea	Arid4b	stat	1.72461	0.0196239	6	GSE128830_Peritoneal
norm_fgsea	Arid5b	stat	-1.70373	0.0129087	14	GSE128830_Peritoneal
norm_fgsea	Atf1	stat	1.47303	0.0338163	38	GSE128830_Peritoneal
norm_fgsea	Bach1	stat	-1.54866	0.0152464	22	GSE128830_Peritoneal
norm_fgsea	Bcl3	stat	1.43999	0.0705073	43	GSE128830_Peritoneal
norm_fgsea	Bcl6	stat	1.54316	0.0395048	24	GSE128830_Peritoneal
norm_fgsea	Brca1	stat	-1.27523	0.0768591	39	GSE128830_Peritoneal
norm_fgsea	Cebpa	stat	1.34949	0.0524822	48	GSE128830_Peritoneal
norm_fgsea	Cebpb	stat	1.42368	0.00667782	45	GSE128830_Peritoneal
norm_fgsea	Cebpd	stat	1.6234	0.0211026	14	GSE128830_Peritoneal
norm_fgsea	Cebpg	stat	1.37789	0.034786	47	GSE128830_Peritoneal
norm_fgsea	Creb1	stat	1.31832	0.0371119	50	GSE128830_Peritoneal
norm_fgsea	Crx	stat	-1.39648	0.0776619	35	GSE128830_Peritoneal
norm_fgsea	Ctnnb1	stat	-1.28937	0.0758996	38	GSE128830_Peritoneal
norm_fgsea	Cxxc1	stat	1.51839	0.083684	28	GSE128830_Peritoneal
norm_fgsea	Dbp	stat	1.58424	0.0584198	20	GSE128830_Peritoneal
norm_fgsea	E2f1	stat	-2.49909	8.24674270068334e-17	3	GSE128830_Peritoneal
norm_fgsea	E2f2	stat	-2.50693	1.3649334278403e-08	2	GSE128830_Peritoneal
norm_fgsea	E2f4	stat	-3.10019	1.56617539070836e-28	1	GSE128830_Peritoneal
norm_fgsea	E2f6	stat	-2.39725	7.61722995732279e-08	4	GSE128830_Peritoneal
norm_fgsea	E4f1	stat	-1.64032	0.0429274	17	GSE128830_Peritoneal
norm_fgsea	Ebf1	stat	1.99804	0.000859445	2	GSE128830_Peritoneal
norm_fgsea	Egr1	stat	1.28053	0.0779828	52	GSE128830_Peritoneal
norm_fgsea	Egr2	stat	1.56985	0.0409586	22	GSE128830_Peritoneal
norm_fgsea	Ehf	stat	-1.42399	0.0964462	32	GSE128830_Peritoneal
norm_fgsea	Elf1	stat	1.44439	0.0482063	40	GSE128830_Peritoneal
norm_fgsea	Elf2	stat	1.76216	0.0138603	4	GSE128830_Peritoneal
norm_fgsea	Eomes	stat	1.61267	0.0480915	16	GSE128830_Peritoneal
norm_fgsea	Ep300	stat	-1.93081	0.000379412	7	GSE128830_Peritoneal
norm_fgsea	Etv5	stat	1.60084	0.0529511	19	GSE128830_Peritoneal
norm_fgsea	Ezh2	stat	-1.59247	0.00646469	21	GSE128830_Peritoneal
norm_fgsea	Fos	stat	1.30324	0.0485995	51	GSE128830_Peritoneal
norm_fgsea	Foxo3	stat	1.47402	0.019528	36	GSE128830_Peritoneal
norm_fgsea	Gata1	stat	-1.59831	0.00306772	19	GSE128830_Peritoneal
norm_fgsea	Gata2	stat	-1.42355	0.0473402	33	GSE128830_Peritoneal
norm_fgsea	Hcfc1	stat	-1.87025	0.00235371	9	GSE128830_Peritoneal
norm_fgsea	Hdac1	stat	-1.43783	0.0412956	30	GSE128830_Peritoneal
norm_fgsea	Hipk2	stat	-1.60305	0.0426652	18	GSE128830_Peritoneal
norm_fgsea	Hmga2	stat	-1.42035	0.0811237	34	GSE128830_Peritoneal
norm_fgsea	Hmgb2	stat	-1.50711	0.0933739	26	GSE128830_Peritoneal
norm_fgsea	Irf1	stat	1.42527	0.0218484	44	GSE128830_Peritoneal
norm_fgsea	Irf4	stat	1.4422	0.0604041	42	GSE128830_Peritoneal
norm_fgsea	Irf5	stat	1.60407	0.0369766	18	GSE128830_Peritoneal
norm_fgsea	Irf7	stat	1.65636	0.0343645	10	GSE128830_Peritoneal
norm_fgsea	Jun	stat	1.52054	0.000139748	26	GSE128830_Peritoneal
norm_fgsea	Junb	stat	1.63839	0.0178847	12	GSE128830_Peritoneal
norm_fgsea	Klf11	stat	1.62028	0.0411753	15	GSE128830_Peritoneal
norm_fgsea	Klf13	stat	1.47377	0.0903177	37	GSE128830_Peritoneal
norm_fgsea	Klf3	stat	1.49087	0.0788125	31	GSE128830_Peritoneal
norm_fgsea	Lyl1	stat	-1.73554	0.00988636	12	GSE128830_Peritoneal
norm_fgsea	Maf	stat	1.44411	0.0592536	41	GSE128830_Peritoneal
norm_fgsea	Mafb	stat	1.39434	0.0953606	46	GSE128830_Peritoneal
norm_fgsea	Med1	stat	-1.53842	0.0473669	23	GSE128830_Peritoneal
norm_fgsea	Mtf2	stat	-1.51011	0.0921036	25	GSE128830_Peritoneal
norm_fgsea	Mybl2	stat	-1.81008	0.00308149	11	GSE128830_Peritoneal
norm_fgsea	Myc	stat	-1.51363	5.8208827795512e-07	24	GSE128830_Peritoneal
norm_fgsea	Nab2	stat	1.48387	0.0859248	33	GSE128830_Peritoneal
norm_fgsea	Nfkb1	stat	1.71129	3.34927959499659e-05	7	GSE128830_Peritoneal
norm_fgsea	Nfkbib	stat	1.50447	0.0580535	29	GSE128830_Peritoneal
norm_fgsea	Nfya	stat	-1.42633	0.0317189	31	GSE128830_Peritoneal
norm_fgsea	Nfyc	stat	1.75053	0.0127986	5	GSE128830_Peritoneal
norm_fgsea	Npm1	stat	-1.64369	0.0214107	16	GSE128830_Peritoneal
norm_fgsea	Nr3c1	stat	1.34391	0.0433803	49	GSE128830_Peritoneal
norm_fgsea	Pax5	stat	1.69731	0.00884059	8	GSE128830_Peritoneal
norm_fgsea	Pbx1	stat	1.4677	0.0609824	39	GSE128830_Peritoneal
norm_fgsea	Pbx2	stat	-1.71305	0.0197524	13	GSE128830_Peritoneal
norm_fgsea	Pin1	stat	-1.49915	0.0997258	27	GSE128830_Peritoneal
norm_fgsea	Pou3f1	stat	-1.32889	0.0720074	37	GSE128830_Peritoneal
norm_fgsea	Preb	stat	1.97642	0.00103437	3	GSE128830_Peritoneal
norm_fgsea	Rara	stat	1.47726	0.0216994	35	GSE128830_Peritoneal
norm_fgsea	Rb1	stat	-2.03105	6.15933451571203e-05	6	GSE128830_Peritoneal
norm_fgsea	Rbpj	stat	1.27383	0.0897744	53	GSE128830_Peritoneal
norm_fgsea	Rcor2	stat	-1.4385	0.0902239	29	GSE128830_Peritoneal
norm_fgsea	Rela	stat	1.56769	0.000183976	23	GSE128830_Peritoneal
norm_fgsea	Relb	stat	1.52403	0.0306316	25	GSE128830_Peritoneal
norm_fgsea	Rreb1	stat	1.50412	0.0737292	30	GSE128830_Peritoneal
norm_fgsea	Runx2	stat	1.65556	0.00465117	11	GSE128830_Peritoneal
norm_fgsea	Rxra	stat	1.51884	0.0445202	27	GSE128830_Peritoneal
norm_fgsea	Skil	stat	1.62477	0.0526481	13	GSE128830_Peritoneal
norm_fgsea	Smad4	stat	1.48372	0.0409909	34	GSE128830_Peritoneal
norm_fgsea	Spi1	stat	1.6042	0.000506277	17	GSE128830_Peritoneal
norm_fgsea	Spib	stat	2.06256	0.000473791	1	GSE128830_Peritoneal
norm_fgsea	Srf	stat	-1.37293	0.0491613	36	GSE128830_Peritoneal
norm_fgsea	Srsf2	stat	-1.87504	0.00125542	8	GSE128830_Peritoneal
norm_fgsea	Tbp	stat	-1.45395	0.0176685	28	GSE128830_Peritoneal
norm_fgsea	Tbx21	stat	1.58115	0.0388728	21	GSE128830_Peritoneal
norm_fgsea	Tfdp1	stat	-2.11313	0.00012716	5	GSE128830_Peritoneal
norm_fgsea	Tfe3	stat	1.66573	0.0204865	9	GSE128830_Peritoneal
norm_fgsea	Thap11	stat	-1.59277	0.0642294	20	GSE128830_Peritoneal
norm_fgsea	Usf1	stat	1.48807	0.0105536	32	GSE128830_Peritoneal
norm_fgsea	Ybx1	stat	-1.84599	0.00111847	10	GSE128830_Peritoneal
norm_fgsea	Zbtb14	stat	-1.64942	0.0268884	15	GSE128830_Peritoneal
norm_fgsea	Apex1	stat	1.54447	0.0307051	82	GSE131869_Microglia_F
norm_fgsea	Arnt	stat	1.44217	0.0648508	105	GSE131869_Microglia_F
norm_fgsea	Atf1	stat	1.67306	0.00943406	56	GSE131869_Microglia_F
norm_fgsea	Atf2	stat	1.44616	0.0195623	104	GSE131869_Microglia_F
norm_fgsea	Atf3	stat	2.16405	4.67155820880312e-07	4	GSE131869_Microglia_F
norm_fgsea	Atf4	stat	1.77391	0.000675993	33	GSE131869_Microglia_F
norm_fgsea	Bcl3	stat	1.61815	0.0181465	69	GSE131869_Microglia_F
norm_fgsea	Bcl6	stat	2.14817	7.79590463927025e-06	5	GSE131869_Microglia_F
norm_fgsea	Bhlhe40	stat	1.69756	0.00835362	52	GSE131869_Microglia_F
norm_fgsea	Bhlhe41	stat	1.61867	0.0344483	68	GSE131869_Microglia_F
norm_fgsea	Brca1	stat	1.5109	0.0307428	91	GSE131869_Microglia_F
norm_fgsea	Cebpa	stat	1.58203	0.00161883	71	GSE131869_Microglia_F
norm_fgsea	Cebpb	stat	1.81666	6.64306445489189e-07	22	GSE131869_Microglia_F
norm_fgsea	Cebpd	stat	1.46601	0.032886	101	GSE131869_Microglia_F
norm_fgsea	Cebpg	stat	1.80562	4.67135042900668e-05	24	GSE131869_Microglia_F
norm_fgsea	Clock	stat	1.34345	0.0765961	121	GSE131869_Microglia_F
norm_fgsea	Creb1	stat	1.8464	1.1613654020512e-07	18	GSE131869_Microglia_F
norm_fgsea	Ctcf	stat	1.44759	0.041882	103	GSE131869_Microglia_F
norm_fgsea	Ctnnb1	stat	1.37792	0.0146455	117	GSE131869_Microglia_F
norm_fgsea	Ddit3	stat	1.50734	0.0224857	92	GSE131869_Microglia_F
norm_fgsea	Dmtf1	stat	1.50659	0.0844813	94	GSE131869_Microglia_F
norm_fgsea	Dnmt1	stat	1.30761	0.0796887	124	GSE131869_Microglia_F
norm_fgsea	Dnmt3a	stat	1.38865	0.0556227	114	GSE131869_Microglia_F
norm_fgsea	Dnmt3b	stat	1.56573	0.0247186	75	GSE131869_Microglia_F
norm_fgsea	E2f1	stat	1.80566	3.89988611112735e-06	23	GSE131869_Microglia_F
norm_fgsea	E2f2	stat	1.68057	0.00512619	55	GSE131869_Microglia_F
norm_fgsea	E2f4	stat	1.29405	0.0325992	127	GSE131869_Microglia_F
norm_fgsea	Egr1	stat	1.89836	3.44941201751182e-07	16	GSE131869_Microglia_F
norm_fgsea	Egr4	stat	1.52427	0.0855196	85	GSE131869_Microglia_F
norm_fgsea	Elk1	stat	1.47308	0.0373699	99	GSE131869_Microglia_F
norm_fgsea	Ep300	stat	1.52257	0.0377381	87	GSE131869_Microglia_F
norm_fgsea	Epas1	stat	1.41175	0.0580892	110	GSE131869_Microglia_F
norm_fgsea	Esr1	stat	1.46762	0.000883006	100	GSE131869_Microglia_F
norm_fgsea	Ets2	stat	2.03403	4.97893136300701e-05	9	GSE131869_Microglia_F
norm_fgsea	Etv1	stat	1.51733	0.0635234	89	GSE131869_Microglia_F
norm_fgsea	Etv3	stat	2.06232	0.000149706	7	GSE131869_Microglia_F
norm_fgsea	Etv5	stat	1.71078	0.0191325	47	GSE131869_Microglia_F
norm_fgsea	Ezh2	stat	1.79058	0.000422938	27	GSE131869_Microglia_F
norm_fgsea	Fhl2	stat	1.70602	0.0272744	48	GSE131869_Microglia_F
norm_fgsea	Fos	stat	1.6953	8.45060752069754e-05	53	GSE131869_Microglia_F
norm_fgsea	Fosl2	stat	1.80174	0.00252324	25	GSE131869_Microglia_F
norm_fgsea	Foxo1	stat	1.43999	0.0121494	106	GSE131869_Microglia_F
norm_fgsea	Foxo3	stat	1.29887	0.028424	126	GSE131869_Microglia_F
norm_fgsea	Gata2	stat	1.39536	0.067709	113	GSE131869_Microglia_F
norm_fgsea	Gli1	stat	1.56534	0.00743387	76	GSE131869_Microglia_F
norm_fgsea	Hdac3	stat	1.53389	0.0364723	83	GSE131869_Microglia_F
norm_fgsea	Hic1	stat	1.55931	0.0254322	78	GSE131869_Microglia_F
norm_fgsea	Hif1a	stat	1.76143	1.39551997827302e-06	36	GSE131869_Microglia_F
norm_fgsea	Hlx	stat	1.55877	0.0849814	79	GSE131869_Microglia_F
norm_fgsea	Hmga1	stat	1.49109	0.0381251	97	GSE131869_Microglia_F
norm_fgsea	Hsf1	stat	1.72038	0.00224202	45	GSE131869_Microglia_F
norm_fgsea	Htatip2	stat	1.83863	0.0085493	19	GSE131869_Microglia_F
norm_fgsea	Ing4	stat	1.58087	0.0631486	73	GSE131869_Microglia_F
norm_fgsea	Irf1	stat	2.21523	1.62373222238217e-08	2	GSE131869_Microglia_F
norm_fgsea	Irf2	stat	2.05705	7.29855825764948e-05	8	GSE131869_Microglia_F
norm_fgsea	Irf3	stat	1.70156	0.00733692	49	GSE131869_Microglia_F
norm_fgsea	Irf4	stat	1.95147	0.000232251	15	GSE131869_Microglia_F
norm_fgsea	Irf5	stat	1.99975	0.000144896	10	GSE131869_Microglia_F
norm_fgsea	Irf7	stat	1.58245	0.0209657	70	GSE131869_Microglia_F
norm_fgsea	Irf8	stat	1.86882	0.00112186	17	GSE131869_Microglia_F
norm_fgsea	Jun	stat	1.6387	4.02065312753276e-06	66	GSE131869_Microglia_F
norm_fgsea	Jund	stat	1.82325	0.000947895	20	GSE131869_Microglia_F
norm_fgsea	Kat5	stat	1.70149	0.00374229	50	GSE131869_Microglia_F
norm_fgsea	Kat7	stat	1.64923	0.011449	63	GSE131869_Microglia_F
norm_fgsea	Kdm5b	stat	1.49959	0.0385314	96	GSE131869_Microglia_F
norm_fgsea	Klf2	stat	1.81871	0.00183823	21	GSE131869_Microglia_F
norm_fgsea	Klf4	stat	1.76543	0.000577873	34	GSE131869_Microglia_F
norm_fgsea	Maf	stat	-1.34492	0.0642625	2	GSE131869_Microglia_F
norm_fgsea	Mbd2	stat	1.38254	0.0704311	115	GSE131869_Microglia_F
norm_fgsea	Meis1	stat	1.78884	0.00868412	29	GSE131869_Microglia_F
norm_fgsea	Mitf	stat	1.4205	0.0497429	108	GSE131869_Microglia_F
norm_fgsea	Myc	stat	1.30206	0.004889	125	GSE131869_Microglia_F
norm_fgsea	Ncoa1	stat	1.50709	0.0272112	93	GSE131869_Microglia_F
norm_fgsea	Neurod1	stat	1.40219	0.0509551	112	GSE131869_Microglia_F
norm_fgsea	Nfe2l3	stat	-1.44401	0.0530942	1	GSE131869_Microglia_F
norm_fgsea	Nfia	stat	1.47655	0.0400642	98	GSE131869_Microglia_F
norm_fgsea	Nfic	stat	1.78545	0.00297954	31	GSE131869_Microglia_F
norm_fgsea	Nfkb1	stat	2.23666	4.82736602908424e-13	1	GSE131869_Microglia_F
norm_fgsea	Nfkb2	stat	1.9882	0.000276071	13	GSE131869_Microglia_F
norm_fgsea	Nfkbib	stat	1.55642	0.0483538	80	GSE131869_Microglia_F
norm_fgsea	Notch1	stat	1.76429	0.00378996	35	GSE131869_Microglia_F
norm_fgsea	Npm1	stat	1.56073	0.0580892	77	GSE131869_Microglia_F
norm_fgsea	Nr1h2	stat	1.78946	0.00145526	28	GSE131869_Microglia_F
norm_fgsea	Nr1h3	stat	1.66613	0.00392751	58	GSE131869_Microglia_F
norm_fgsea	Nr1i2	stat	1.24004	0.090171	128	GSE131869_Microglia_F
norm_fgsea	Nr2c1	stat	1.64826	0.0303892	65	GSE131869_Microglia_F
norm_fgsea	Nr2c2	stat	1.73322	0.00364695	42	GSE131869_Microglia_F
norm_fgsea	Nr3c1	stat	1.32156	0.0237436	123	GSE131869_Microglia_F
norm_fgsea	Nr4a1	stat	1.38103	0.041882	116	GSE131869_Microglia_F
norm_fgsea	Nr4a3	stat	1.97533	0.000827564	14	GSE131869_Microglia_F
norm_fgsea	Patz1	stat	1.52405	0.0645597	86	GSE131869_Microglia_F
norm_fgsea	Pbx1	stat	1.43746	0.0541286	107	GSE131869_Microglia_F
norm_fgsea	Pin1	stat	1.73286	0.0114405	43	GSE131869_Microglia_F
norm_fgsea	Ppara	stat	1.40536	0.0176113	111	GSE131869_Microglia_F
norm_fgsea	Ppard	stat	1.78876	0.00159872	30	GSE131869_Microglia_F
norm_fgsea	Ppargc1a	stat	1.35595	0.0728017	119	GSE131869_Microglia_F
norm_fgsea	Rara	stat	1.50644	0.00920944	95	GSE131869_Microglia_F
norm_fgsea	Rb1	stat	1.74769	0.00467104	39	GSE131869_Microglia_F
norm_fgsea	Rbpj	stat	1.68417	0.00155138	54	GSE131869_Microglia_F
norm_fgsea	Rela	stat	1.99146	3.33739843459879e-10	12	GSE131869_Microglia_F
norm_fgsea	Relb	stat	1.71238	0.0065634	46	GSE131869_Microglia_F
norm_fgsea	Rfx5	stat	1.76107	0.00870284	37	GSE131869_Microglia_F
norm_fgsea	Rora	stat	1.51974	0.0352851	88	GSE131869_Microglia_F
norm_fgsea	Rreb1	stat	1.66292	0.0291974	59	GSE131869_Microglia_F
norm_fgsea	Rxra	stat	1.3465	0.0907427	120	GSE131869_Microglia_F
norm_fgsea	Sirt1	stat	1.65698	0.0100454	60	GSE131869_Microglia_F
norm_fgsea	Skil	stat	1.64839	0.0255335	64	GSE131869_Microglia_F
norm_fgsea	Smad1	stat	1.74717	0.00365043	40	GSE131869_Microglia_F
norm_fgsea	Smad2	stat	1.79813	0.00137656	26	GSE131869_Microglia_F
norm_fgsea	Smad3	stat	1.58148	0.00799041	72	GSE131869_Microglia_F
norm_fgsea	Smad4	stat	1.65477	0.00509921	62	GSE131869_Microglia_F
norm_fgsea	Smad5	stat	1.62545	0.0109593	67	GSE131869_Microglia_F
norm_fgsea	Sox9	stat	1.52759	0.0235006	84	GSE131869_Microglia_F
norm_fgsea	Sp3	stat	2.1968	2.87269866357006e-12	3	GSE131869_Microglia_F
norm_fgsea	Spi1	stat	2.06733	7.53157523149248e-09	6	GSE131869_Microglia_F
norm_fgsea	Srebf1	stat	1.45633	0.0401369	102	GSE131869_Microglia_F
norm_fgsea	Srf	stat	1.32916	0.098002	122	GSE131869_Microglia_F
norm_fgsea	Ssrp1	stat	1.65639	0.00330309	61	GSE131869_Microglia_F
norm_fgsea	Stat5a	stat	1.72108	0.000160221	44	GSE131869_Microglia_F
norm_fgsea	Tbx2	stat	1.37442	0.0881544	118	GSE131869_Microglia_F
norm_fgsea	Tfdp1	stat	1.69891	0.00513815	51	GSE131869_Microglia_F
norm_fgsea	Tgfb1i1	stat	1.55171	0.0647491	81	GSE131869_Microglia_F
norm_fgsea	Tgif1	stat	1.74692	0.0096939	41	GSE131869_Microglia_F
norm_fgsea	Thap11	stat	1.99264	0.000223894	11	GSE131869_Microglia_F
norm_fgsea	Thrb	stat	1.77874	0.00193311	32	GSE131869_Microglia_F
norm_fgsea	Ybx1	stat	1.41586	0.0651611	109	GSE131869_Microglia_F
norm_fgsea	Yy1	stat	1.75678	5.25893436365674e-05	38	GSE131869_Microglia_F
norm_fgsea	Zbtb7a	stat	1.516	0.0178869	90	GSE131869_Microglia_F
norm_fgsea	Zeb1	stat	1.56589	0.0158454	74	GSE131869_Microglia_F
norm_fgsea	Zfx	stat	1.66844	0.0389591	57	GSE131869_Microglia_F
norm_fgsea	Abl1	stat	-1.76865	0.0144953	28	GSE131869_Microglia_M
norm_fgsea	Arnt	stat	-1.63131	0.0339917	40	GSE131869_Microglia_M
norm_fgsea	Atf1	stat	-1.71316	0.0200767	34	GSE131869_Microglia_M
norm_fgsea	Atf2	stat	-1.96262	0.000557418	14	GSE131869_Microglia_M
norm_fgsea	Atf3	stat	-1.58935	0.017183	51	GSE131869_Microglia_M
norm_fgsea	Atf5	stat	-1.5223	0.050483	60	GSE131869_Microglia_M
norm_fgsea	Brca1	stat	-1.53377	0.0446967	58	GSE131869_Microglia_M
norm_fgsea	Cebpa	stat	-2.05172	2.33168620604731e-06	7	GSE131869_Microglia_M
norm_fgsea	Cebpb	stat	-1.63647	0.000114953	39	GSE131869_Microglia_M
norm_fgsea	Cebpe	stat	-1.79473	0.00681046	26	GSE131869_Microglia_M
norm_fgsea	Cebpg	stat	-1.84305	0.000331001	22	GSE131869_Microglia_M
norm_fgsea	Clock	stat	-2.16846	5.11549147210295e-05	4	GSE131869_Microglia_M
norm_fgsea	Creb1	stat	-1.39638	0.00859259	69	GSE131869_Microglia_M
norm_fgsea	Crem	stat	-1.97851	0.00103242	13	GSE131869_Microglia_M
norm_fgsea	Ctnnb1	stat	-1.69523	0.000628735	37	GSE131869_Microglia_M
norm_fgsea	Cxxc1	stat	-1.60101	0.0645362	49	GSE131869_Microglia_M
norm_fgsea	Ddit3	stat	-1.82239	0.0074321	23	GSE131869_Microglia_M
norm_fgsea	Deaf1	stat	-1.5651	0.0521288	55	GSE131869_Microglia_M
norm_fgsea	Dmtf1	stat	-2.03071	0.000670536	9	GSE131869_Microglia_M
norm_fgsea	Dnmt3b	stat	1.60351	0.0303477	7	GSE131869_Microglia_M
norm_fgsea	E2f5	stat	1.53211	0.0584198	15	GSE131869_Microglia_M
norm_fgsea	Egr1	stat	-1.27074	0.0572995	79	GSE131869_Microglia_M
norm_fgsea	Egr2	stat	-2.13857	0.000141401	5	GSE131869_Microglia_M
norm_fgsea	Egr3	stat	-2.02776	0.00286898	10	GSE131869_Microglia_M
norm_fgsea	Ehf	stat	-1.63033	0.0421721	41	GSE131869_Microglia_M
norm_fgsea	Elf4	stat	-1.73191	0.0111385	33	GSE131869_Microglia_M
norm_fgsea	Elk1	stat	-1.92439	0.00275504	16	GSE131869_Microglia_M
norm_fgsea	Elk3	stat	-2.03303	0.000776183	8	GSE131869_Microglia_M
norm_fgsea	Elk4	stat	-1.74593	0.0115895	29	GSE131869_Microglia_M
norm_fgsea	Eno1	stat	-1.77804	0.0180883	27	GSE131869_Microglia_M
norm_fgsea	Esr1	stat	-1.42417	0.00168294	66	GSE131869_Microglia_M
norm_fgsea	Ets1	stat	-2.36117	2.128229249916e-09	2	GSE131869_Microglia_M
norm_fgsea	Etv1	stat	1.52395	0.0644715	16	GSE131869_Microglia_M
norm_fgsea	Ezh2	stat	1.49502	0.0144734	18	GSE131869_Microglia_M
norm_fgsea	Fos	stat	-1.61169	0.000741953	46	GSE131869_Microglia_M
norm_fgsea	Foxj1	stat	-1.85631	0.00518644	20	GSE131869_Microglia_M
norm_fgsea	Foxo1	stat	-1.4164	0.0226429	67	GSE131869_Microglia_M
norm_fgsea	Hdac1	stat	-1.44586	0.0771206	63	GSE131869_Microglia_M
norm_fgsea	Hdac3	stat	-1.85423	0.00902477	21	GSE131869_Microglia_M
norm_fgsea	Hdac4	stat	-2.1889	5.90895805599531e-05	3	GSE131869_Microglia_M
norm_fgsea	Hes1	stat	-1.73481	0.0106266	31	GSE131869_Microglia_M
norm_fgsea	Hif1a	stat	-1.3458	0.0170142	75	GSE131869_Microglia_M
norm_fgsea	Hlx	stat	-1.91395	0.0029972	17	GSE131869_Microglia_M
norm_fgsea	Hmga2	stat	-2.0264	0.0024347	11	GSE131869_Microglia_M
norm_fgsea	Hmgb2	stat	-1.36865	0.077275	74	GSE131869_Microglia_M
norm_fgsea	Hsf1	stat	-1.99667	0.000435586	12	GSE131869_Microglia_M
norm_fgsea	Id3	stat	-2.11068	0.000734207	6	GSE131869_Microglia_M
norm_fgsea	Id4	stat	1.72016	0.0190407	3	GSE131869_Microglia_M
norm_fgsea	Irf1	stat	1.41001	0.021163	22	GSE131869_Microglia_M
norm_fgsea	Irf2	stat	1.81863	0.00621449	1	GSE131869_Microglia_M
norm_fgsea	Irf4	stat	1.55351	0.0539012	14	GSE131869_Microglia_M
norm_fgsea	Irf8	stat	1.43587	0.0651641	21	GSE131869_Microglia_M
norm_fgsea	Jarid2	stat	1.57161	0.0617134	9	GSE131869_Microglia_M
norm_fgsea	Jdp2	stat	-1.90031	0.00352243	18	GSE131869_Microglia_M
norm_fgsea	Jun	stat	-1.56672	0.00010199	54	GSE131869_Microglia_M
norm_fgsea	Junb	stat	-2.49953	3.35937976266887e-08	1	GSE131869_Microglia_M
norm_fgsea	Jund	stat	-1.8612	0.00189827	19	GSE131869_Microglia_M
norm_fgsea	Kat7	stat	-1.44291	0.0891672	64	GSE131869_Microglia_M
norm_fgsea	Kdm5b	stat	1.4921	0.0686432	19	GSE131869_Microglia_M
norm_fgsea	Klf5	stat	-1.47293	0.0700724	61	GSE131869_Microglia_M
norm_fgsea	Mbd2	stat	1.30255	0.0638023	27	GSE131869_Microglia_M
norm_fgsea	Mef2a	stat	-1.59444	0.0281028	50	GSE131869_Microglia_M
norm_fgsea	Meis1	stat	1.37966	0.0744515	24	GSE131869_Microglia_M
norm_fgsea	Msx1	stat	-1.62148	0.0559902	44	GSE131869_Microglia_M
norm_fgsea	Myc	stat	-1.37491	0.000862919	73	GSE131869_Microglia_M
norm_fgsea	Nanog	stat	-1.39717	0.0936856	68	GSE131869_Microglia_M
norm_fgsea	Ncoa2	stat	1.40029	0.0735728	23	GSE131869_Microglia_M
norm_fgsea	Neurod6	stat	1.58213	0.0561972	8	GSE131869_Microglia_M
norm_fgsea	Nfat5	stat	-1.53314	0.0403671	59	GSE131869_Microglia_M
norm_fgsea	Nfic	stat	-1.54537	0.0350286	57	GSE131869_Microglia_M
norm_fgsea	Nfil3	stat	-1.73617	0.0152171	30	GSE131869_Microglia_M
norm_fgsea	Nfkb1	stat	-1.39005	0.0144333	71	GSE131869_Microglia_M
norm_fgsea	Nfkb2	stat	1.43946	0.0720074	20	GSE131869_Microglia_M
norm_fgsea	Nfyb	stat	-1.62806	0.040212	43	GSE131869_Microglia_M
norm_fgsea	Nfyc	stat	-1.5828	0.0615049	52	GSE131869_Microglia_M
norm_fgsea	Notch1	stat	1.55892	0.0248911	13	GSE131869_Microglia_M
norm_fgsea	Npm1	stat	1.64097	0.0255335	6	GSE131869_Microglia_M
norm_fgsea	Nr0b2	stat	-1.80559	0.00346132	25	GSE131869_Microglia_M
norm_fgsea	Nr2c1	stat	1.56298	0.0674289	11	GSE131869_Microglia_M
norm_fgsea	Nr3c1	stat	-1.95415	4.529614874521e-06	15	GSE131869_Microglia_M
norm_fgsea	Nr4a1	stat	-1.81463	0.0064798	24	GSE131869_Microglia_M
norm_fgsea	Nr4a2	stat	-1.61152	0.0269973	47	GSE131869_Microglia_M
norm_fgsea	Ovol1	stat	-1.61773	0.0358322	45	GSE131869_Microglia_M
norm_fgsea	Pax6	stat	1.32003	0.0541778	26	GSE131869_Microglia_M
norm_fgsea	Plag1	stat	-1.46173	0.0389707	62	GSE131869_Microglia_M
norm_fgsea	Ppara	stat	-1.27984	0.0615439	77	GSE131869_Microglia_M
norm_fgsea	Ppard	stat	1.24416	0.0936078	28	GSE131869_Microglia_M
norm_fgsea	Rara	stat	-1.39437	0.0533859	70	GSE131869_Microglia_M
norm_fgsea	Rarg	stat	-1.56024	0.0793777	56	GSE131869_Microglia_M
norm_fgsea	Rbpj	stat	1.56292	0.00685082	12	GSE131869_Microglia_M
norm_fgsea	Rela	stat	-1.62998	0.000118846	42	GSE131869_Microglia_M
norm_fgsea	Rreb1	stat	1.56746	0.063782	10	GSE131869_Microglia_M
norm_fgsea	Rxra	stat	-1.6027	0.0202948	48	GSE131869_Microglia_M
norm_fgsea	Smad3	stat	-1.73275	0.00960485	32	GSE131869_Microglia_M
norm_fgsea	Smad4	stat	-1.70307	0.0121638	36	GSE131869_Microglia_M
norm_fgsea	Sox9	stat	-1.64644	0.0223684	38	GSE131869_Microglia_M
norm_fgsea	Sp3	stat	1.77305	1.28057099988679e-06	2	GSE131869_Microglia_M
norm_fgsea	Spi1	stat	-1.28338	0.0515249	76	GSE131869_Microglia_M
norm_fgsea	Srebf2	stat	1.33085	0.0715572	25	GSE131869_Microglia_M
norm_fgsea	Stat5a	stat	-1.38153	0.0398208	72	GSE131869_Microglia_M
norm_fgsea	Stat5b	stat	-1.56708	0.0283455	53	GSE131869_Microglia_M
norm_fgsea	Tal1	stat	1.50379	0.0200796	17	GSE131869_Microglia_M
norm_fgsea	Tbp	stat	-1.70556	0.00384464	35	GSE131869_Microglia_M
norm_fgsea	Thap11	stat	1.70965	0.0210991	4	GSE131869_Microglia_M
norm_fgsea	Usf1	stat	-1.27851	0.0732922	78	GSE131869_Microglia_M
norm_fgsea	Zbtb4	stat	-1.42796	0.0930452	65	GSE131869_Microglia_M
norm_fgsea	Zfx	stat	1.64546	0.0161306	5	GSE131869_Microglia_M
norm_fgsea	Arnt	stat	1.89982	0.000287123	7	GSE134397_Alveolar
norm_fgsea	Atf2	stat	1.34237	0.0387169	99	GSE134397_Alveolar
norm_fgsea	Atf3	stat	1.42881	0.0314717	86	GSE134397_Alveolar
norm_fgsea	Atf5	stat	-1.88703	3.00926968968646e-05	6	GSE134397_Alveolar
norm_fgsea	Bcl3	stat	1.84762	0.00181031	9	GSE134397_Alveolar
norm_fgsea	Bcl6	stat	1.40042	0.0296396	92	GSE134397_Alveolar
norm_fgsea	Bhlha15	stat	-1.41621	0.0502289	17	GSE134397_Alveolar
norm_fgsea	Brca1	stat	1.4663	0.0379245	74	GSE134397_Alveolar
norm_fgsea	Cebpa	stat	1.30848	0.0685021	107	GSE134397_Alveolar
norm_fgsea	Cebpb	stat	1.61247	0.000142801	44	GSE134397_Alveolar
norm_fgsea	Cebpd	stat	1.69691	0.00209164	24	GSE134397_Alveolar
norm_fgsea	Cebpg	stat	2.02122	1.52985471622231e-06	3	GSE134397_Alveolar
norm_fgsea	Creb1	stat	1.24211	0.0599152	111	GSE134397_Alveolar
norm_fgsea	Crem	stat	1.33522	0.0900822	103	GSE134397_Alveolar
norm_fgsea	Ctcf	stat	1.64156	0.00270559	34	GSE134397_Alveolar
norm_fgsea	Ctnnb1	stat	1.43518	0.00782724	85	GSE134397_Alveolar
norm_fgsea	Dbp	stat	1.51621	0.0604348	65	GSE134397_Alveolar
norm_fgsea	Dmtf1	stat	1.65528	0.00713044	30	GSE134397_Alveolar
norm_fgsea	E2f1	stat	-2.26223	9.12647092080323e-14	2	GSE134397_Alveolar
norm_fgsea	E2f2	stat	-2.21481	2.88860251169144e-08	3	GSE134397_Alveolar
norm_fgsea	E2f4	stat	-2.78453	2.11394064827906e-19	1	GSE134397_Alveolar
norm_fgsea	E2f5	stat	-1.81861	0.000287517	9	GSE134397_Alveolar
norm_fgsea	E2f6	stat	-1.82038	0.000802881	8	GSE134397_Alveolar
norm_fgsea	E4f1	stat	-1.51638	0.040769	13	GSE134397_Alveolar
norm_fgsea	Egr1	stat	1.82929	1.65636398314124e-06	10	GSE134397_Alveolar
norm_fgsea	Egr2	stat	1.55762	0.0178952	56	GSE134397_Alveolar
norm_fgsea	Ehf	stat	1.39823	0.0943999	93	GSE134397_Alveolar
norm_fgsea	Elf1	stat	1.42613	0.0300782	87	GSE134397_Alveolar
norm_fgsea	Elf3	stat	1.607	0.0146981	46	GSE134397_Alveolar
norm_fgsea	Elf4	stat	1.48546	0.0525324	70	GSE134397_Alveolar
norm_fgsea	Eno1	stat	1.61083	0.0103462	45	GSE134397_Alveolar
norm_fgsea	Ep300	stat	1.34732	0.0802106	98	GSE134397_Alveolar
norm_fgsea	Esr1	stat	1.25647	0.0379348	110	GSE134397_Alveolar
norm_fgsea	Esrrg	stat	1.44582	0.0732818	80	GSE134397_Alveolar
norm_fgsea	Ets1	stat	1.56615	0.0034041	53	GSE134397_Alveolar
norm_fgsea	Ets2	stat	1.60185	0.00235402	47	GSE134397_Alveolar
norm_fgsea	Etv5	stat	1.64913	0.00758801	33	GSE134397_Alveolar
norm_fgsea	Etv6	stat	1.45074	0.0920126	77	GSE134397_Alveolar
norm_fgsea	Fos	stat	1.63769	0.000272814	35	GSE134397_Alveolar
norm_fgsea	Foxa1	stat	1.58161	0.0136087	52	GSE134397_Alveolar
norm_fgsea	Foxa2	stat	1.70783	0.0047476	23	GSE134397_Alveolar
norm_fgsea	Foxf2	stat	1.44434	0.0686016	82	GSE134397_Alveolar
norm_fgsea	Foxo3	stat	1.52725	0.0074598	63	GSE134397_Alveolar
norm_fgsea	Gata3	stat	1.82743	0.000114773	11	GSE134397_Alveolar
norm_fgsea	Gata6	stat	1.65171	0.0116032	31	GSE134397_Alveolar
norm_fgsea	Grhl2	stat	1.59844	0.0135872	48	GSE134397_Alveolar
norm_fgsea	Hcfc1	stat	-1.86928	0.00055501	7	GSE134397_Alveolar
norm_fgsea	Hdac4	stat	1.54425	0.0353963	59	GSE134397_Alveolar
norm_fgsea	Hdac7	stat	1.65784	0.0168167	29	GSE134397_Alveolar
norm_fgsea	Hes1	stat	1.40495	0.0419098	90	GSE134397_Alveolar
norm_fgsea	Hhex	stat	1.44518	0.0732818	81	GSE134397_Alveolar
norm_fgsea	Hic1	stat	-1.35826	0.0464988	21	GSE134397_Alveolar
norm_fgsea	Hif1a	stat	1.75626	9.34074784713305e-07	19	GSE134397_Alveolar
norm_fgsea	Hmga1	stat	1.46027	0.044109	75	GSE134397_Alveolar
norm_fgsea	Hsf1	stat	1.90247	3.15096298063189e-05	6	GSE134397_Alveolar
norm_fgsea	Hsf2	stat	1.61861	0.0215836	40	GSE134397_Alveolar
norm_fgsea	Id1	stat	-1.23648	0.0745847	25	GSE134397_Alveolar
norm_fgsea	Irf1	stat	1.80222	0.000128967	14	GSE134397_Alveolar
norm_fgsea	Irf2	stat	1.79462	0.0021506	15	GSE134397_Alveolar
norm_fgsea	Irf3	stat	1.32668	0.0939269	104	GSE134397_Alveolar
norm_fgsea	Irf4	stat	1.73178	0.00527058	21	GSE134397_Alveolar
norm_fgsea	Irf5	stat	1.53359	0.0549904	61	GSE134397_Alveolar
norm_fgsea	Irf8	stat	1.62975	0.0108036	36	GSE134397_Alveolar
norm_fgsea	Irx1	stat	1.44589	0.0374603	79	GSE134397_Alveolar
norm_fgsea	Jdp2	stat	1.537	0.0353091	60	GSE134397_Alveolar
norm_fgsea	Jun	stat	1.61628	1.94896296594483e-05	41	GSE134397_Alveolar
norm_fgsea	Junb	stat	1.80707	0.00137333	13	GSE134397_Alveolar
norm_fgsea	Jund	stat	1.68174	0.00394443	27	GSE134397_Alveolar
norm_fgsea	Kat5	stat	1.32122	0.0989915	106	GSE134397_Alveolar
norm_fgsea	Kat7	stat	1.56471	0.0102018	54	GSE134397_Alveolar
norm_fgsea	Klf15	stat	-1.37294	0.0784822	20	GSE134397_Alveolar
norm_fgsea	Klf4	stat	1.27927	0.092822	108	GSE134397_Alveolar
norm_fgsea	Klf5	stat	-1.41674	0.0259565	16	GSE134397_Alveolar
norm_fgsea	Lhx2	stat	1.44378	0.0627729	83	GSE134397_Alveolar
norm_fgsea	Lmo2	stat	1.64999	0.017751	32	GSE134397_Alveolar
norm_fgsea	Lyl1	stat	-1.73226	0.00384676	11	GSE134397_Alveolar
norm_fgsea	Maf	stat	1.59739	0.0119811	49	GSE134397_Alveolar
norm_fgsea	Mafb	stat	1.6869	0.0135607	26	GSE134397_Alveolar
norm_fgsea	Mbd2	stat	1.39426	0.0494302	96	GSE134397_Alveolar
norm_fgsea	Mef2a	stat	1.43647	0.0256359	84	GSE134397_Alveolar
norm_fgsea	Meis1	stat	1.72656	0.0139242	22	GSE134397_Alveolar
norm_fgsea	Mitf	stat	1.41389	0.0443939	89	GSE134397_Alveolar
norm_fgsea	Mta1	stat	1.3676	0.0531258	97	GSE134397_Alveolar
norm_fgsea	Mtf1	stat	1.40168	0.0690026	91	GSE134397_Alveolar
norm_fgsea	Mxi1	stat	-1.31998	0.0875762	23	GSE134397_Alveolar
norm_fgsea	Mybl2	stat	-1.37389	0.0328424	19	GSE134397_Alveolar
norm_fgsea	Myc	stat	Inf	0.01	1	GSE134397_Alveolar
norm_fgsea	Nab2	stat	1.48591	0.0687511	69	GSE134397_Alveolar
norm_fgsea	Ncoa2	stat	1.62378	0.0088192	38	GSE134397_Alveolar
norm_fgsea	Nfat5	stat	1.62565	0.0140171	37	GSE134397_Alveolar
norm_fgsea	Nfatc4	stat	1.82742	0.00187555	12	GSE134397_Alveolar
norm_fgsea	Nfe2l2	stat	1.75757	0.000156134	18	GSE134397_Alveolar
norm_fgsea	Nfe2l3	stat	1.52963	0.0514087	62	GSE134397_Alveolar
norm_fgsea	Nfic	stat	1.42186	0.0548813	88	GSE134397_Alveolar
norm_fgsea	Nfil3	stat	1.94978	0.000415844	4	GSE134397_Alveolar
norm_fgsea	Nfkb1	stat	1.94544	1.08710954815264e-08	5	GSE134397_Alveolar
norm_fgsea	Nfkb2	stat	1.55148	0.0314889	57	GSE134397_Alveolar
norm_fgsea	Nfkbib	stat	1.34096	0.0768591	100	GSE134397_Alveolar
norm_fgsea	Nfya	stat	-1.66412	0.00224145	12	GSE134397_Alveolar
norm_fgsea	Nkx2-1	stat	1.39481	0.0863865	95	GSE134397_Alveolar
norm_fgsea	Npm1	stat	-1.45044	0.0380933	15	GSE134397_Alveolar
norm_fgsea	Nr3c1	stat	1.27748	0.0919205	109	GSE134397_Alveolar
norm_fgsea	Nr4a3	stat	2.10513	1.78488796625712e-05	2	GSE134397_Alveolar
norm_fgsea	Pbx1	stat	1.77671	0.00343111	16	GSE134397_Alveolar
norm_fgsea	Pbx2	stat	1.47212	0.0747293	72	GSE134397_Alveolar
norm_fgsea	Phf20	stat	1.6221	0.0199791	39	GSE134397_Alveolar
norm_fgsea	Prox1	stat	1.50328	0.0474056	67	GSE134397_Alveolar
norm_fgsea	Rb1	stat	-1.93243	0.000164121	5	GSE134397_Alveolar
norm_fgsea	Rela	stat	1.8519	6.75784837853251e-09	8	GSE134397_Alveolar
norm_fgsea	Relb	stat	1.66356	0.0126938	28	GSE134397_Alveolar
norm_fgsea	Rfx5	stat	1.59096	0.0322027	51	GSE134397_Alveolar
norm_fgsea	Runx2	stat	1.5001	0.0095968	68	GSE134397_Alveolar
norm_fgsea	Rxra	stat	1.44872	0.0351664	78	GSE134397_Alveolar
norm_fgsea	Sfpq	stat	1.46973	0.0309606	73	GSE134397_Alveolar
norm_fgsea	Sirt1	stat	1.51593	0.0277725	66	GSE134397_Alveolar
norm_fgsea	Smad2	stat	1.45661	0.0260417	76	GSE134397_Alveolar
norm_fgsea	Smad5	stat	-1.32971	0.0515773	22	GSE134397_Alveolar
norm_fgsea	Smad6	stat	-1.48409	0.0238752	14	GSE134397_Alveolar
norm_fgsea	Smarca4	stat	1.48191	0.0699467	71	GSE134397_Alveolar
norm_fgsea	Sp3	stat	1.75499	3.94940604695311e-06	20	GSE134397_Alveolar
norm_fgsea	Spi1	stat	1.6941	6.27865101071381e-05	25	GSE134397_Alveolar
norm_fgsea	Spib	stat	1.39671	0.058512	94	GSE134397_Alveolar
norm_fgsea	Srebf1	stat	-1.19143	0.0975922	26	GSE134397_Alveolar
norm_fgsea	Srsf2	stat	-1.95924	7.05815279374853e-05	4	GSE134397_Alveolar
norm_fgsea	Ssrp1	stat	1.33596	0.074291	102	GSE134397_Alveolar
norm_fgsea	Stat5a	stat	1.56012	0.0033581	55	GSE134397_Alveolar
norm_fgsea	Stat5b	stat	1.59365	0.0124247	50	GSE134397_Alveolar
norm_fgsea	Tfdp1	stat	-1.77279	0.00373823	10	GSE134397_Alveolar
norm_fgsea	Tfe3	stat	1.61524	0.0173866	42	GSE134397_Alveolar
norm_fgsea	Tgfb1i1	stat	-1.41488	0.0515773	18	GSE134397_Alveolar
norm_fgsea	Thrb	stat	1.33676	0.0881333	101	GSE134397_Alveolar
norm_fgsea	Usf1	stat	1.6129	0.00505715	43	GSE134397_Alveolar
norm_fgsea	Usf2	stat	1.76425	0.00127711	17	GSE134397_Alveolar
norm_fgsea	Vhl	stat	1.52504	0.0202843	64	GSE134397_Alveolar
norm_fgsea	Ybx1	stat	-1.26732	0.0636289	24	GSE134397_Alveolar
norm_fgsea	Yy1	stat	1.32379	0.0683116	105	GSE134397_Alveolar
norm_fgsea	Zfx	stat	1.54876	0.0401719	58	GSE134397_Alveolar
norm_fgsea	Arnt	stat	1.34251	0.0764911	61	GSE134397_Alveolar_CTL
norm_fgsea	Atf1	stat	1.47239	0.0223581	36	GSE134397_Alveolar_CTL
norm_fgsea	Atf2	stat	1.75319	0.00074498	5	GSE134397_Alveolar_CTL
norm_fgsea	Atf3	stat	1.82154	0.000128418	3	GSE134397_Alveolar_CTL
norm_fgsea	Atf4	stat	1.39383	0.0295937	52	GSE134397_Alveolar_CTL
norm_fgsea	Atf6	stat	1.6093	0.00757647	21	GSE134397_Alveolar_CTL
norm_fgsea	Bcl11a	stat	-1.60218	0.0480915	12	GSE134397_Alveolar_CTL
norm_fgsea	Bcl3	stat	1.25596	0.0798532	70	GSE134397_Alveolar_CTL
norm_fgsea	Cebpa	stat	1.5094	0.00370517	31	GSE134397_Alveolar_CTL
norm_fgsea	Cebpb	stat	1.70804	5.0556619068739e-06	8	GSE134397_Alveolar_CTL
norm_fgsea	Cebpd	stat	1.40743	0.0444061	49	GSE134397_Alveolar_CTL
norm_fgsea	Cebpg	stat	1.77999	0.000169952	4	GSE134397_Alveolar_CTL
norm_fgsea	Creb1	stat	1.23647	0.0352249	71	GSE134397_Alveolar_CTL
norm_fgsea	Ddit3	stat	1.46368	0.0144767	37	GSE134397_Alveolar_CTL
norm_fgsea	Deaf1	stat	-1.50416	0.0928236	17	GSE134397_Alveolar_CTL
norm_fgsea	Dmtf1	stat	1.35714	0.0843222	57	GSE134397_Alveolar_CTL
norm_fgsea	E2f1	stat	-1.93169	6.11496245473383e-08	5	GSE134397_Alveolar_CTL
norm_fgsea	E2f2	stat	-2.27991	2.3103928367439e-06	2	GSE134397_Alveolar_CTL
norm_fgsea	E2f4	stat	-2.64112	2.03189314208972e-14	1	GSE134397_Alveolar_CTL
norm_fgsea	E2f5	stat	-1.4844	0.0772877	18	GSE134397_Alveolar_CTL
norm_fgsea	E2f6	stat	-1.89902	0.00221043	6	GSE134397_Alveolar_CTL
norm_fgsea	Egr1	stat	1.4551	0.00257011	39	GSE134397_Alveolar_CTL
norm_fgsea	Elf3	stat	1.7084	0.00346992	7	GSE134397_Alveolar_CTL
norm_fgsea	Erg	stat	-1.3812	0.0679192	20	GSE134397_Alveolar_CTL
norm_fgsea	Esr1	stat	1.22716	0.0480805	73	GSE134397_Alveolar_CTL
norm_fgsea	Esrrg	stat	1.3077	0.0604951	67	GSE134397_Alveolar_CTL
norm_fgsea	Ets1	stat	1.40647	0.0144557	50	GSE134397_Alveolar_CTL
norm_fgsea	Ets2	stat	1.659	0.00507584	14	GSE134397_Alveolar_CTL
norm_fgsea	Etv5	stat	1.37154	0.0769988	55	GSE134397_Alveolar_CTL
norm_fgsea	Etv6	stat	1.56582	0.0199304	26	GSE134397_Alveolar_CTL
norm_fgsea	Fos	stat	1.59523	0.000218009	23	GSE134397_Alveolar_CTL
norm_fgsea	Fosb	stat	1.297	0.058257	68	GSE134397_Alveolar_CTL
norm_fgsea	Foxa1	stat	-1.97372	0.000361708	3	GSE134397_Alveolar_CTL
norm_fgsea	Foxa2	stat	-1.43036	0.0417944	19	GSE134397_Alveolar_CTL
norm_fgsea	Gata2	stat	1.34916	0.0519705	58	GSE134397_Alveolar_CTL
norm_fgsea	Hcfc1	stat	-1.60482	0.0333772	11	GSE134397_Alveolar_CTL
norm_fgsea	Hdac3	stat	1.42113	0.0447982	46	GSE134397_Alveolar_CTL
norm_fgsea	Hdac7	stat	1.40468	0.0645965	51	GSE134397_Alveolar_CTL
norm_fgsea	Hhex	stat	1.53155	0.0173715	28	GSE134397_Alveolar_CTL
norm_fgsea	Hif1a	stat	1.63449	3.50204704642474e-05	18	GSE134397_Alveolar_CTL
norm_fgsea	Hoxa5	stat	-1.57666	0.0539012	14	GSE134397_Alveolar_CTL
norm_fgsea	Hsf1	stat	1.6144	0.00462186	20	GSE134397_Alveolar_CTL
norm_fgsea	Htatip2	stat	1.26611	0.0930452	69	GSE134397_Alveolar_CTL
norm_fgsea	Id2	stat	-1.37723	0.0425415	21	GSE134397_Alveolar_CTL
norm_fgsea	Irf1	stat	1.52376	0.00492874	29	GSE134397_Alveolar_CTL
norm_fgsea	Irf2	stat	1.47539	0.0176112	34	GSE134397_Alveolar_CTL
norm_fgsea	Irf5	stat	1.55616	0.0213456	27	GSE134397_Alveolar_CTL
norm_fgsea	Irf8	stat	1.36014	0.0711422	56	GSE134397_Alveolar_CTL
norm_fgsea	Jdp2	stat	1.48733	0.0322027	33	GSE134397_Alveolar_CTL
norm_fgsea	Jun	stat	1.65709	1.86248613244798e-06	15	GSE134397_Alveolar_CTL
norm_fgsea	Jund	stat	1.57136	0.0110572	25	GSE134397_Alveolar_CTL
norm_fgsea	Klf11	stat	1.31863	0.0566235	63	GSE134397_Alveolar_CTL
norm_fgsea	Klf4	stat	1.31775	0.0534819	64	GSE134397_Alveolar_CTL
norm_fgsea	Litaf	stat	1.47296	0.0338951	35	GSE134397_Alveolar_CTL
norm_fgsea	Lyl1	stat	-1.63706	0.0183546	9	GSE134397_Alveolar_CTL
norm_fgsea	Mafb	stat	1.68435	0.00527373	11	GSE134397_Alveolar_CTL
norm_fgsea	Meis1	stat	1.67415	0.00642858	12	GSE134397_Alveolar_CTL
norm_fgsea	Myc	stat	-1.20307	0.0245299	23	GSE134397_Alveolar_CTL
norm_fgsea	Nfat5	stat	-1.3639	0.0655205	22	GSE134397_Alveolar_CTL
norm_fgsea	Nfe2l2	stat	1.34061	0.0311111	62	GSE134397_Alveolar_CTL
norm_fgsea	Nfia	stat	1.51304	0.0109421	30	GSE134397_Alveolar_CTL
norm_fgsea	Nfic	stat	1.31688	0.0903984	65	GSE134397_Alveolar_CTL
norm_fgsea	Nfkb1	stat	1.86439	1.7881053879392e-08	1	GSE134397_Alveolar_CTL
norm_fgsea	Nfkb2	stat	1.74328	0.00282392	6	GSE134397_Alveolar_CTL
norm_fgsea	Nfya	stat	1.34658	0.0390436	59	GSE134397_Alveolar_CTL
norm_fgsea	Nfyc	stat	1.23576	0.092436	72	GSE134397_Alveolar_CTL
norm_fgsea	Nr2f2	stat	1.38681	0.0615141	53	GSE134397_Alveolar_CTL
norm_fgsea	Nr3c1	stat	1.43551	0.00681046	45	GSE134397_Alveolar_CTL
norm_fgsea	Nr4a1	stat	1.43743	0.0289353	44	GSE134397_Alveolar_CTL
norm_fgsea	Nr4a2	stat	1.58584	0.0088249	24	GSE134397_Alveolar_CTL
norm_fgsea	Nr4a3	stat	1.43904	0.0428179	43	GSE134397_Alveolar_CTL
norm_fgsea	Pbx1	stat	1.34469	0.0446967	60	GSE134397_Alveolar_CTL
norm_fgsea	Ppard	stat	1.63624	0.00411744	17	GSE134397_Alveolar_CTL
norm_fgsea	Rb1	stat	-1.84717	0.003987	7	GSE134397_Alveolar_CTL
norm_fgsea	Rcor2	stat	1.44512	0.0300782	42	GSE134397_Alveolar_CTL
norm_fgsea	Rela	stat	1.85889	4.6322612450562e-09	2	GSE134397_Alveolar_CTL
norm_fgsea	Relb	stat	1.60753	0.00450421	22	GSE134397_Alveolar_CTL
norm_fgsea	Sirt1	stat	1.49853	0.0215451	32	GSE134397_Alveolar_CTL
norm_fgsea	Smad4	stat	-1.51916	0.0111764	16	GSE134397_Alveolar_CTL
norm_fgsea	Sp3	stat	1.44659	0.00130917	41	GSE134397_Alveolar_CTL
norm_fgsea	Spi1	stat	1.61452	0.000126222	19	GSE134397_Alveolar_CTL
norm_fgsea	Srebf1	stat	1.41795	0.0177817	47	GSE134397_Alveolar_CTL
norm_fgsea	Srebf2	stat	1.6409	0.00547411	16	GSE134397_Alveolar_CTL
norm_fgsea	Srf	stat	1.70087	0.00113529	9	GSE134397_Alveolar_CTL
norm_fgsea	Srsf2	stat	-1.57943	0.0552614	13	GSE134397_Alveolar_CTL
norm_fgsea	Ssrp1	stat	1.4114	0.0256148	48	GSE134397_Alveolar_CTL
norm_fgsea	Tfdp1	stat	-1.94335	0.00090581	4	GSE134397_Alveolar_CTL
norm_fgsea	Thra	stat	1.45181	0.0392126	40	GSE134397_Alveolar_CTL
norm_fgsea	Thrb	stat	1.6698	0.0036402	13	GSE134397_Alveolar_CTL
norm_fgsea	Usf1	stat	1.31552	0.0487961	66	GSE134397_Alveolar_CTL
norm_fgsea	Usf2	stat	1.69766	0.00208303	10	GSE134397_Alveolar_CTL
norm_fgsea	Wwtr1	stat	1.46022	0.0521288	38	GSE134397_Alveolar_CTL
norm_fgsea	Zbtb33	stat	-1.63496	0.0384088	10	GSE134397_Alveolar_CTL
norm_fgsea	Zbtb7a	stat	-1.66334	0.00824535	8	GSE134397_Alveolar_CTL
norm_fgsea	Zfpm1	stat	1.38537	0.0697641	54	GSE134397_Alveolar_CTL
norm_fgsea	Zhx2	stat	-1.52004	0.077676	15	GSE134397_Alveolar_CTL
norm_fgsea	Abl1	stat	1.56219	0.0303414	79	GSE137028_Microglia
norm_fgsea	Apex1	stat	1.90076	0.00160407	23	GSE137028_Microglia
norm_fgsea	Arnt	stat	1.4636	0.0417944	100	GSE137028_Microglia
norm_fgsea	Atf1	stat	1.81984	0.00108552	32	GSE137028_Microglia
norm_fgsea	Atf2	stat	1.763	0.000897486	42	GSE137028_Microglia
norm_fgsea	Atf3	stat	1.8929	4.31880051757473e-05	24	GSE137028_Microglia
norm_fgsea	Atf4	stat	1.87274	5.49984193872919e-05	27	GSE137028_Microglia
norm_fgsea	Atf5	stat	2.04349	0.000858173	9	GSE137028_Microglia
norm_fgsea	Bcl6	stat	1.79976	0.000523042	37	GSE137028_Microglia
norm_fgsea	Bhlhe41	stat	1.47681	0.0541286	95	GSE137028_Microglia
norm_fgsea	Brca1	stat	1.61669	0.00818655	66	GSE137028_Microglia
norm_fgsea	Cebpa	stat	1.37633	0.0164089	122	GSE137028_Microglia
norm_fgsea	Cebpb	stat	1.94151	4.24137693357701e-08	19	GSE137028_Microglia
norm_fgsea	Cebpd	stat	1.33413	0.0868288	126	GSE137028_Microglia
norm_fgsea	Cebpg	stat	1.61065	0.00330727	67	GSE137028_Microglia
norm_fgsea	Clock	stat	1.4888	0.0246053	92	GSE137028_Microglia
norm_fgsea	Creb1	stat	1.58939	0.000718554	72	GSE137028_Microglia
norm_fgsea	Crem	stat	1.72519	0.00446344	48	GSE137028_Microglia
norm_fgsea	Ctcf	stat	1.41348	0.0294357	115	GSE137028_Microglia
norm_fgsea	Ctnnb1	stat	1.28856	0.07071	130	GSE137028_Microglia
norm_fgsea	Ddit3	stat	1.57708	0.00994045	75	GSE137028_Microglia
norm_fgsea	Dmtf1	stat	1.99415	0.000455443	12	GSE137028_Microglia
norm_fgsea	Dnmt1	stat	1.42163	0.0197748	114	GSE137028_Microglia
norm_fgsea	E2f1	stat	1.92249	6.31840555343126e-07	20	GSE137028_Microglia
norm_fgsea	E2f2	stat	2.14513	5.61321033421521e-05	4	GSE137028_Microglia
norm_fgsea	E2f4	stat	2.14407	7.65132319238017e-08	5	GSE137028_Microglia
norm_fgsea	E2f5	stat	1.6316	0.0146455	63	GSE137028_Microglia
norm_fgsea	Egr1	stat	1.71933	0.000107577	50	GSE137028_Microglia
norm_fgsea	Egr2	stat	1.76791	0.00205589	41	GSE137028_Microglia
norm_fgsea	Egr4	stat	1.45414	0.0628461	101	GSE137028_Microglia
norm_fgsea	Ehf	stat	1.46666	0.0628088	98	GSE137028_Microglia
norm_fgsea	Elf1	stat	-1.39451	0.0289854	7	GSE137028_Microglia
norm_fgsea	Elk1	stat	2.00221	6.65212277932574e-05	11	GSE137028_Microglia
norm_fgsea	Elk3	stat	1.75762	0.0102644	43	GSE137028_Microglia
norm_fgsea	Elk4	stat	1.91386	0.000284042	22	GSE137028_Microglia
norm_fgsea	Ep300	stat	1.65909	0.00772725	59	GSE137028_Microglia
norm_fgsea	Esr1	stat	1.33624	0.0111987	125	GSE137028_Microglia
norm_fgsea	Ets1	stat	1.58807	0.00315339	73	GSE137028_Microglia
norm_fgsea	Etv5	stat	1.53864	0.0493019	84	GSE137028_Microglia
norm_fgsea	Etv6	stat	1.59893	0.0330418	70	GSE137028_Microglia
norm_fgsea	Fli1	stat	1.63263	0.00568474	62	GSE137028_Microglia
norm_fgsea	Fos	stat	1.56219	0.00142868	78	GSE137028_Microglia
norm_fgsea	Fosb	stat	1.83233	0.00326354	30	GSE137028_Microglia
norm_fgsea	Foxc1	stat	-1.67961	0.00413208	1	GSE137028_Microglia
norm_fgsea	Foxf2	stat	-1.44812	0.0257758	4	GSE137028_Microglia
norm_fgsea	Foxg1	stat	1.98761	0.000897486	13	GSE137028_Microglia
norm_fgsea	Foxo3	stat	1.29553	0.0668178	129	GSE137028_Microglia
norm_fgsea	Gata2	stat	1.40445	0.046155	116	GSE137028_Microglia
norm_fgsea	Gtf3a	stat	1.40405	0.08296	117	GSE137028_Microglia
norm_fgsea	Hdac1	stat	1.46556	0.0358826	99	GSE137028_Microglia
norm_fgsea	Hdac4	stat	1.64385	0.0147591	61	GSE137028_Microglia
norm_fgsea	Hdac7	stat	1.42718	0.0852461	113	GSE137028_Microglia
norm_fgsea	Hes1	stat	1.72082	0.00270973	49	GSE137028_Microglia
norm_fgsea	Hic1	stat	1.36878	0.0999771	123	GSE137028_Microglia
norm_fgsea	Hif1a	stat	-1.24389	0.0603816	12	GSE137028_Microglia
norm_fgsea	Hlx	stat	1.67908	0.022492	56	GSE137028_Microglia
norm_fgsea	Hmga1	stat	1.70362	0.00485069	53	GSE137028_Microglia
norm_fgsea	Hmgb2	stat	1.82538	0.000306105	31	GSE137028_Microglia
norm_fgsea	Hsf1	stat	1.88651	7.73548056341646e-05	25	GSE137028_Microglia
norm_fgsea	Id1	stat	1.43473	0.041717	110	GSE137028_Microglia
norm_fgsea	Id2	stat	1.47799	0.0393178	94	GSE137028_Microglia
norm_fgsea	Id3	stat	1.69024	0.0167559	55	GSE137028_Microglia
norm_fgsea	Irf1	stat	1.98736	3.79953411344364e-06	14	GSE137028_Microglia
norm_fgsea	Irf2	stat	1.75061	0.00663881	45	GSE137028_Microglia
norm_fgsea	Irf3	stat	1.81248	0.00117991	36	GSE137028_Microglia
norm_fgsea	Irf4	stat	2.19937	5.2107510627698e-06	2	GSE137028_Microglia
norm_fgsea	Irf5	stat	2.41373	8.14935788484584e-09	1	GSE137028_Microglia
norm_fgsea	Irf7	stat	1.77302	0.00386634	40	GSE137028_Microglia
norm_fgsea	Irf8	stat	1.56158	0.0166328	80	GSE137028_Microglia
norm_fgsea	Jdp2	stat	1.44304	0.0666962	105	GSE137028_Microglia
norm_fgsea	Jun	stat	1.75496	1.40292469634309e-07	44	GSE137028_Microglia
norm_fgsea	Junb	stat	1.77831	0.000719754	39	GSE137028_Microglia
norm_fgsea	Jund	stat	1.60715	0.00876237	68	GSE137028_Microglia
norm_fgsea	Kat7	stat	1.50592	0.028188	88	GSE137028_Microglia
norm_fgsea	Klf4	stat	1.84112	0.000199385	29	GSE137028_Microglia
norm_fgsea	Klf5	stat	1.61754	0.0100836	65	GSE137028_Microglia
norm_fgsea	Lhx2	stat	1.53051	0.0536	85	GSE137028_Microglia
norm_fgsea	Max	stat	1.48141	0.0622929	93	GSE137028_Microglia
norm_fgsea	Mef2a	stat	1.33883	0.0545467	124	GSE137028_Microglia
norm_fgsea	Mnt	stat	1.49163	0.053701	91	GSE137028_Microglia
norm_fgsea	Mta1	stat	1.44406	0.0349836	104	GSE137028_Microglia
norm_fgsea	Mybl2	stat	1.64919	0.0128874	60	GSE137028_Microglia
norm_fgsea	Myc	stat	1.5528	3.37736365639435e-06	81	GSE137028_Microglia
norm_fgsea	Nab2	stat	1.58045	0.031215	74	GSE137028_Microglia
norm_fgsea	Ncoa1	stat	1.40109	0.0542742	118	GSE137028_Microglia
norm_fgsea	Nfatc2	stat	1.54486	0.0235671	83	GSE137028_Microglia
norm_fgsea	Nfic	stat	1.43551	0.0367111	109	GSE137028_Microglia
norm_fgsea	Nfil3	stat	1.55231	0.0441611	82	GSE137028_Microglia
norm_fgsea	Nfkb1	stat	2.14113	3.68262844866348e-11	6	GSE137028_Microglia
norm_fgsea	Nfkb2	stat	1.96264	0.000211436	17	GSE137028_Microglia
norm_fgsea	Nfkbib	stat	1.96538	0.0002447	15	GSE137028_Microglia
norm_fgsea	Nfkbiz	stat	1.79789	0.000709161	38	GSE137028_Microglia
norm_fgsea	Nfya	stat	1.31454	0.0627383	128	GSE137028_Microglia
norm_fgsea	Nr0b2	stat	1.74752	0.000925395	46	GSE137028_Microglia
norm_fgsea	Nr1d1	stat	1.87835	0.00297073	26	GSE137028_Microglia
norm_fgsea	Nr1h3	stat	1.44004	0.032507	107	GSE137028_Microglia
norm_fgsea	Nr2c2	stat	1.40012	0.062227	119	GSE137028_Microglia
norm_fgsea	Nr3c1	stat	1.81579	5.61265823026755e-05	34	GSE137028_Microglia
norm_fgsea	Nr4a1	stat	1.67212	0.00290752	57	GSE137028_Microglia
norm_fgsea	Nr4a2	stat	1.69283	0.00977939	54	GSE137028_Microglia
norm_fgsea	Nr4a3	stat	2.10794	0.000109153	7	GSE137028_Microglia
norm_fgsea	Nupr1	stat	1.52921	0.036222	86	GSE137028_Microglia
norm_fgsea	Olig2	stat	1.56443	0.0269313	77	GSE137028_Microglia
norm_fgsea	Ovol1	stat	1.74242	0.00516561	47	GSE137028_Microglia
norm_fgsea	Pawr	stat	1.51145	0.0411753	87	GSE137028_Microglia
norm_fgsea	Pbx1	stat	1.44724	0.0630388	103	GSE137028_Microglia
norm_fgsea	Prdm1	stat	1.96328	0.000262074	16	GSE137028_Microglia
norm_fgsea	Rara	stat	1.66339	0.00108886	58	GSE137028_Microglia
norm_fgsea	Rarb	stat	1.471	0.0549146	97	GSE137028_Microglia
norm_fgsea	Rb1	stat	1.91516	0.00416503	21	GSE137028_Microglia
norm_fgsea	Rbpj	stat	1.4384	0.0212843	108	GSE137028_Microglia
norm_fgsea	Rela	stat	2.05668	9.19698650149121e-11	8	GSE137028_Microglia
norm_fgsea	Relb	stat	1.95794	0.000685582	18	GSE137028_Microglia
norm_fgsea	Rfx5	stat	1.58966	0.0198704	71	GSE137028_Microglia
norm_fgsea	Scx	stat	1.45092	0.0665795	102	GSE137028_Microglia
norm_fgsea	Skil	stat	1.44103	0.0968887	106	GSE137028_Microglia
norm_fgsea	Smad1	stat	1.81807	0.00112963	33	GSE137028_Microglia
norm_fgsea	Smad3	stat	1.33218	0.039745	127	GSE137028_Microglia
norm_fgsea	Smarca4	stat	1.43331	0.0791554	111	GSE137028_Microglia
norm_fgsea	Sox6	stat	1.50299	0.0724976	89	GSE137028_Microglia
norm_fgsea	Sp3	stat	1.62912	0.000213347	64	GSE137028_Microglia
norm_fgsea	Sp6	stat	-1.52488	0.0257758	2	GSE137028_Microglia
norm_fgsea	Spi1	stat	1.49318	0.00513815	90	GSE137028_Microglia
norm_fgsea	Srebf1	stat	-1.49629	0.0084494	3	GSE137028_Microglia
norm_fgsea	Srebf2	stat	-1.3685	0.0477991	9	GSE137028_Microglia
norm_fgsea	Srsf2	stat	1.60012	0.0218882	69	GSE137028_Microglia
norm_fgsea	Ssrp1	stat	1.56944	0.00787168	76	GSE137028_Microglia
norm_fgsea	Stat5a	stat	1.39902	0.0367111	120	GSE137028_Microglia
norm_fgsea	Tbp	stat	1.71427	0.000511915	51	GSE137028_Microglia
norm_fgsea	Tbpl1	stat	1.86717	0.00358	28	GSE137028_Microglia
norm_fgsea	Tfam	stat	-1.43786	0.036466	5	GSE137028_Microglia
norm_fgsea	Tfap2b	stat	1.70518	0.0131017	52	GSE137028_Microglia
norm_fgsea	Tfdp1	stat	2.15857	4.08376748439298e-05	3	GSE137028_Microglia
norm_fgsea	Thap11	stat	1.3915	0.0967452	121	GSE137028_Microglia
norm_fgsea	Usf1	stat	-1.25391	0.090882	11	GSE137028_Microglia
norm_fgsea	Usf2	stat	-1.34642	0.0515772	10	GSE137028_Microglia
norm_fgsea	Ybx1	stat	1.81431	0.000934881	35	GSE137028_Microglia
norm_fgsea	Yy1	stat	1.43079	0.0294812	112	GSE137028_Microglia
norm_fgsea	Zbtb33	stat	-1.41354	0.0750043	6	GSE137028_Microglia
norm_fgsea	Zbtb7a	stat	2.0196	0.000331047	10	GSE137028_Microglia
norm_fgsea	Zglp1	stat	-1.38198	0.068057	8	GSE137028_Microglia
norm_fgsea	Zhx2	stat	1.47463	0.0957368	96	GSE137028_Microglia
norm_fgsea	Ar	stat	-1.71981	1.05595940930469e-06	46	GSE142580_SkM
norm_fgsea	Arnt	stat	-1.46707	0.0340098	105	GSE142580_SkM
norm_fgsea	Atf1	stat	-1.73	0.00336315	43	GSE142580_SkM
norm_fgsea	Atf2	stat	-1.49442	0.0113779	97	GSE142580_SkM
norm_fgsea	Atf3	stat	-1.90802	2.79875189703283e-05	16	GSE142580_SkM
norm_fgsea	Atf4	stat	-2.03037	1.30401047150102e-06	4	GSE142580_SkM
norm_fgsea	Atf6	stat	-1.52376	0.0315436	84	GSE142580_SkM
norm_fgsea	Bcl3	stat	-1.28258	0.0867371	147	GSE142580_SkM
norm_fgsea	Bcl6	stat	-1.71407	0.000988119	49	GSE142580_SkM
norm_fgsea	Bhlha15	stat	-1.33932	0.0979179	138	GSE142580_SkM
norm_fgsea	Brca1	stat	-1.40392	0.0797807	126	GSE142580_SkM
norm_fgsea	Btg2	stat	-1.48769	0.0363445	100	GSE142580_SkM
norm_fgsea	Cebpa	stat	-1.68566	0.000207106	60	GSE142580_SkM
norm_fgsea	Cebpb	stat	-1.79791	6.35400930778429e-07	31	GSE142580_SkM
norm_fgsea	Cebpd	stat	-1.82329	0.00037624	28	GSE142580_SkM
norm_fgsea	Cebpg	stat	-1.47727	0.0052372	103	GSE142580_SkM
norm_fgsea	Clock	stat	1.45177	0.0213222	8	GSE142580_SkM
norm_fgsea	Creb1	stat	-1.70996	8.90981794119285e-06	51	GSE142580_SkM
norm_fgsea	Creb3l3	stat	1.35666	0.0865682	14	GSE142580_SkM
norm_fgsea	Ctnnb1	stat	-1.40463	0.0109724	125	GSE142580_SkM
norm_fgsea	Dach1	stat	1.65324	0.00343111	1	GSE142580_SkM
norm_fgsea	Ddit3	stat	-1.53796	0.00678194	82	GSE142580_SkM
norm_fgsea	Deaf1	stat	1.51632	0.0300481	4	GSE142580_SkM
norm_fgsea	Ebf1	stat	1.3419	0.0810746	15	GSE142580_SkM
norm_fgsea	Egr1	stat	-2.02139	6.44553354739211e-09	6	GSE142580_SkM
norm_fgsea	Egr3	stat	1.55711	0.0260573	2	GSE142580_SkM
norm_fgsea	Elf4	stat	-1.74096	0.00278884	42	GSE142580_SkM
norm_fgsea	Elk3	stat	1.51191	0.0617891	6	GSE142580_SkM
norm_fgsea	Elk4	stat	1.41718	0.0510256	11	GSE142580_SkM
norm_fgsea	Eno1	stat	-1.41116	0.066863	121	GSE142580_SkM
norm_fgsea	Ep300	stat	-1.85179	0.00142611	23	GSE142580_SkM
norm_fgsea	Epas1	stat	-1.6417	0.00364786	65	GSE142580_SkM
norm_fgsea	Esr1	stat	-1.70239	6.94101754862819e-07	55	GSE142580_SkM
norm_fgsea	Ets1	stat	-1.59357	0.000799508	73	GSE142580_SkM
norm_fgsea	Ets2	stat	-1.51844	0.00734242	85	GSE142580_SkM
norm_fgsea	Etv5	stat	-1.72147	0.00263391	45	GSE142580_SkM
norm_fgsea	Etv6	stat	-1.41377	0.0415304	119	GSE142580_SkM
norm_fgsea	Fli1	stat	-1.62203	0.00644565	68	GSE142580_SkM
norm_fgsea	Fos	stat	-1.93419	4.37735860237025e-08	10	GSE142580_SkM
norm_fgsea	Fosb	stat	-1.50977	0.0380576	89	GSE142580_SkM
norm_fgsea	Fosl1	stat	-1.46398	0.0496687	106	GSE142580_SkM
norm_fgsea	Fosl2	stat	-2.21853	1.95580521664813e-06	1	GSE142580_SkM
norm_fgsea	Foxi1	stat	-1.48105	0.0947825	102	GSE142580_SkM
norm_fgsea	Foxo1	stat	-1.41063	0.0117044	122	GSE142580_SkM
norm_fgsea	Foxo4	stat	-1.5796	0.01146	77	GSE142580_SkM
norm_fgsea	Foxp3	stat	-1.72962	0.0053153	44	GSE142580_SkM
norm_fgsea	Gata1	stat	-1.33576	0.035562	139	GSE142580_SkM
norm_fgsea	Gata3	stat	-1.44201	0.0108036	111	GSE142580_SkM
norm_fgsea	Gata4	stat	-1.25871	0.0949104	150	GSE142580_SkM
norm_fgsea	Gata6	stat	-1.41018	0.0585593	123	GSE142580_SkM
norm_fgsea	Gli1	stat	-1.36494	0.0338404	134	GSE142580_SkM
norm_fgsea	Gli2	stat	-1.28325	0.0574804	146	GSE142580_SkM
norm_fgsea	Gtf3a	stat	-1.61069	0.00707965	70	GSE142580_SkM
norm_fgsea	Hdac1	stat	1.37087	0.0529094	13	GSE142580_SkM
norm_fgsea	Hes1	stat	-1.65416	0.00241973	62	GSE142580_SkM
norm_fgsea	Hif1a	stat	-1.92147	1.49198254183967e-09	14	GSE142580_SkM
norm_fgsea	Hipk2	stat	-1.75711	0.00588956	36	GSE142580_SkM
norm_fgsea	Hlx	stat	1.43592	0.0880039	10	GSE142580_SkM
norm_fgsea	Hmga1	stat	-1.68366	0.003007	61	GSE142580_SkM
norm_fgsea	Hmgb2	stat	-1.79301	0.00270973	32	GSE142580_SkM
norm_fgsea	Hnf4a	stat	-1.30934	0.0431255	143	GSE142580_SkM
norm_fgsea	Hopx	stat	1.46768	0.0354866	7	GSE142580_SkM
norm_fgsea	Hoxa9	stat	-1.57102	0.0244966	78	GSE142580_SkM
norm_fgsea	Hsf1	stat	-1.77053	0.000435845	35	GSE142580_SkM
norm_fgsea	Hsf4	stat	-1.87565	0.000441958	20	GSE142580_SkM
norm_fgsea	Ing4	stat	-1.37988	0.083846	129	GSE142580_SkM
norm_fgsea	Irf1	stat	-1.30984	0.0711421	142	GSE142580_SkM
norm_fgsea	Irf2	stat	-1.68687	0.00947759	59	GSE142580_SkM
norm_fgsea	Irf3	stat	-1.85442	0.00054876	22	GSE142580_SkM
norm_fgsea	Irf4	stat	-1.50704	0.0262464	90	GSE142580_SkM
norm_fgsea	Irf5	stat	-1.94164	0.000211229	9	GSE142580_SkM
norm_fgsea	Irf8	stat	-1.50036	0.0320805	94	GSE142580_SkM
norm_fgsea	Jarid2	stat	-1.50192	0.0411336	93	GSE142580_SkM
norm_fgsea	Jun	stat	-2.02834	1.3997764550938e-13	5	GSE142580_SkM
norm_fgsea	Junb	stat	-1.58219	0.00348585	76	GSE142580_SkM
norm_fgsea	Jund	stat	-1.93014	5.04352786343171e-05	11	GSE142580_SkM
norm_fgsea	Kat7	stat	-1.71223	0.00353562	50	GSE142580_SkM
norm_fgsea	Kdm5b	stat	1.44298	0.0444752	9	GSE142580_SkM
norm_fgsea	Kdm5c	stat	-1.42947	0.0884194	113	GSE142580_SkM
norm_fgsea	Klf2	stat	-1.82929	0.00187473	27	GSE142580_SkM
norm_fgsea	Klf3	stat	1.54151	0.0175566	3	GSE142580_SkM
norm_fgsea	Klf4	stat	-1.8129	0.000169034	29	GSE142580_SkM
norm_fgsea	Klf5	stat	-1.4532	0.0445462	107	GSE142580_SkM
norm_fgsea	Klf7	stat	-1.48989	0.0350804	98	GSE142580_SkM
norm_fgsea	Lef1	stat	-1.71713	0.000819931	47	GSE142580_SkM
norm_fgsea	Litaf	stat	-1.33102	0.0822126	140	GSE142580_SkM
norm_fgsea	Maf	stat	-1.47029	0.0405357	104	GSE142580_SkM
norm_fgsea	Mafa	stat	-1.59746	0.0144447	72	GSE142580_SkM
norm_fgsea	Mafb	stat	-1.3744	0.0940089	132	GSE142580_SkM
norm_fgsea	Mafk	stat	-1.61411	0.00707965	69	GSE142580_SkM
norm_fgsea	Meis1	stat	-1.80491	0.0030824	30	GSE142580_SkM
norm_fgsea	Mitf	stat	-1.45043	0.010369	110	GSE142580_SkM
norm_fgsea	Mta1	stat	-1.70736	0.00585025	52	GSE142580_SkM
norm_fgsea	Mybl2	stat	-1.48284	0.0362533	101	GSE142580_SkM
norm_fgsea	Myc	stat	-1.49659	1.15623782519383e-05	95	GSE142580_SkM
norm_fgsea	Mycn	stat	-1.70552	0.000694086	53	GSE142580_SkM
norm_fgsea	Myf6	stat	-1.43758	0.0580535	112	GSE142580_SkM
norm_fgsea	Nab2	stat	1.51312	0.0204472	5	GSE142580_SkM
norm_fgsea	Ncoa2	stat	-1.41647	0.0508161	117	GSE142580_SkM
norm_fgsea	Nfatc2	stat	-1.41445	0.0282711	118	GSE142580_SkM
norm_fgsea	Nfatc4	stat	-1.74262	0.00280487	41	GSE142580_SkM
norm_fgsea	Nfe2l2	stat	-2.17432	6.16138313037772e-09	2	GSE142580_SkM
norm_fgsea	Nfic	stat	-1.39879	0.0654775	127	GSE142580_SkM
norm_fgsea	Nfil3	stat	-1.41119	0.0711422	120	GSE142580_SkM
norm_fgsea	Nfkb1	stat	-1.84077	8.8263941393996e-08	26	GSE142580_SkM
norm_fgsea	Nfkb2	stat	-2.12778	3.24574646815283e-05	3	GSE142580_SkM
norm_fgsea	Nfkbib	stat	-1.92206	0.00044835	13	GSE142580_SkM
norm_fgsea	Nkrf	stat	-1.63831	0.0207159	67	GSE142580_SkM
norm_fgsea	Notch1	stat	-1.40768	0.0585593	124	GSE142580_SkM
norm_fgsea	Nr1d1	stat	-1.58956	0.0221132	75	GSE142580_SkM
norm_fgsea	Nr1h2	stat	-1.53541	0.0265474	83	GSE142580_SkM
norm_fgsea	Nr1h3	stat	-1.27766	0.0684764	148	GSE142580_SkM
norm_fgsea	Nr1i2	stat	-1.42585	0.0196946	114	GSE142580_SkM
norm_fgsea	Nr2c2	stat	-1.91623	0.000617319	15	GSE142580_SkM
norm_fgsea	Nr2f2	stat	-1.50702	0.0387673	91	GSE142580_SkM
norm_fgsea	Nr3c1	stat	-1.3669	0.0158958	133	GSE142580_SkM
norm_fgsea	Nr4a2	stat	-1.65094	0.0122954	64	GSE142580_SkM
norm_fgsea	Nr4a3	stat	-1.85792	0.00112791	21	GSE142580_SkM
norm_fgsea	Nrf1	stat	-1.7477	0.000610179	38	GSE142580_SkM
norm_fgsea	Nupr1	stat	-1.6411	0.0247759	66	GSE142580_SkM
norm_fgsea	Pax6	stat	-1.23554	0.094467	152	GSE142580_SkM
norm_fgsea	Pbx1	stat	-1.8502	0.00196591	24	GSE142580_SkM
norm_fgsea	Pitx2	stat	-1.51516	0.0088601	86	GSE142580_SkM
norm_fgsea	Ppara	stat	-1.50995	0.00107448	88	GSE142580_SkM
norm_fgsea	Ppard	stat	-1.70146	0.000932276	56	GSE142580_SkM
norm_fgsea	Rbpj	stat	-1.4511	0.0171648	109	GSE142580_SkM
norm_fgsea	Rcor2	stat	-1.33057	0.0990905	141	GSE142580_SkM
norm_fgsea	Rela	stat	-1.74347	6.63932643212741e-07	40	GSE142580_SkM
norm_fgsea	Relb	stat	-1.94949	0.000343491	8	GSE142580_SkM
norm_fgsea	Rreb1	stat	-1.49479	0.0561282	96	GSE142580_SkM
norm_fgsea	Runx2	stat	-1.95101	3.53639420189129e-05	7	GSE142580_SkM
norm_fgsea	Scx	stat	-1.70524	0.00653942	54	GSE142580_SkM
norm_fgsea	Sirt1	stat	-1.7435	0.00542727	39	GSE142580_SkM
norm_fgsea	Skil	stat	-1.51128	0.0359286	87	GSE142580_SkM
norm_fgsea	Smad1	stat	-1.34437	0.0846927	137	GSE142580_SkM
norm_fgsea	Smad2	stat	-1.9265	7.96320783190287e-05	12	GSE142580_SkM
norm_fgsea	Smad3	stat	-1.69604	0.00112828	58	GSE142580_SkM
norm_fgsea	Smad4	stat	-1.2505	0.0826909	151	GSE142580_SkM
norm_fgsea	Smad7	stat	-1.77262	0.00299541	34	GSE142580_SkM
norm_fgsea	Snai1	stat	-1.71572	0.000959056	48	GSE142580_SkM
norm_fgsea	Sox4	stat	-1.3778	0.077275	130	GSE142580_SkM
norm_fgsea	Sp3	stat	-1.75475	4.76479800183327e-07	37	GSE142580_SkM
norm_fgsea	Spdef	stat	-1.9076	0.000527702	17	GSE142580_SkM
norm_fgsea	Spi1	stat	-1.69866	3.70181773602356e-05	57	GSE142580_SkM
norm_fgsea	Spic	stat	-1.48806	0.0597689	99	GSE142580_SkM
norm_fgsea	Srebf1	stat	-1.26735	0.0824166	149	GSE142580_SkM
norm_fgsea	Srsf2	stat	-1.84929	0.00121857	25	GSE142580_SkM
norm_fgsea	Ssrp1	stat	-1.35774	0.039541	135	GSE142580_SkM
norm_fgsea	Tbp	stat	-1.28907	0.0994652	145	GSE142580_SkM
norm_fgsea	Tbx15	stat	-1.4236	0.0647235	116	GSE142580_SkM
norm_fgsea	Tbx2	stat	-1.38484	0.0720183	128	GSE142580_SkM
norm_fgsea	Tbx3	stat	-1.56205	0.0188691	79	GSE142580_SkM
norm_fgsea	Thap11	stat	-1.65242	0.017183	63	GSE142580_SkM
norm_fgsea	Thra	stat	-1.45254	0.0276911	108	GSE142580_SkM
norm_fgsea	Thrb	stat	-1.6102	0.0116352	71	GSE142580_SkM
norm_fgsea	Usf1	stat	-1.292	0.0516997	144	GSE142580_SkM
norm_fgsea	Usf2	stat	-1.55287	0.00488017	81	GSE142580_SkM
norm_fgsea	Vdr	stat	-1.77908	0.00021961	33	GSE142580_SkM
norm_fgsea	Ybx1	stat	-1.5914	0.00552029	74	GSE142580_SkM
norm_fgsea	Yy1	stat	-1.42549	0.00733175	115	GSE142580_SkM
norm_fgsea	Zbtb14	stat	1.37254	0.0715118	12	GSE142580_SkM
norm_fgsea	Zbtb17	stat	-1.55317	0.0245297	80	GSE142580_SkM
norm_fgsea	Zbtb7a	stat	-1.37551	0.0877884	131	GSE142580_SkM
norm_fgsea	Zeb1	stat	-1.88725	0.000726901	18	GSE142580_SkM
norm_fgsea	Zeb2	stat	-1.8841	0.000349216	19	GSE142580_SkM
norm_fgsea	Zgpat	stat	-1.34899	0.0789459	136	GSE142580_SkM
norm_fgsea	Zhx2	stat	-1.50216	0.0524874	92	GSE142580_SkM
norm_fgsea	Arid4a	stat	-1.43163	0.0868288	30	GSE145295_Alveolar
norm_fgsea	Arid4b	stat	1.50841	0.0275348	28	GSE145295_Alveolar
norm_fgsea	Atf1	stat	-1.31406	0.0747293	38	GSE145295_Alveolar
norm_fgsea	Atf5	stat	-1.42148	0.0971851	31	GSE145295_Alveolar
norm_fgsea	Bcl3	stat	1.50775	0.079963	29	GSE145295_Alveolar
norm_fgsea	Bhlha15	stat	-1.4351	0.086618	29	GSE145295_Alveolar
norm_fgsea	Cebpb	stat	1.4964	0.00122758	30	GSE145295_Alveolar
norm_fgsea	Cebpg	stat	1.71033	0.00120559	4	GSE145295_Alveolar
norm_fgsea	Crebzf	stat	1.51494	0.0523406	26	GSE145295_Alveolar
norm_fgsea	Dbp	stat	1.45059	0.0757155	39	GSE145295_Alveolar
norm_fgsea	Ddit3	stat	-1.58633	0.0126536	16	GSE145295_Alveolar
norm_fgsea	Deaf1	stat	-1.55618	0.034627	18	GSE145295_Alveolar
norm_fgsea	E2f1	stat	-2.01862	4.12324046530698e-08	4	GSE145295_Alveolar
norm_fgsea	E2f2	stat	-2.20226	1.04002406040326e-05	2	GSE145295_Alveolar
norm_fgsea	E2f4	stat	-2.54985	1.11464195966223e-14	1	GSE145295_Alveolar
norm_fgsea	Ebf1	stat	-1.40576	0.0792729	33	GSE145295_Alveolar
norm_fgsea	Egr1	stat	1.48918	0.00371224	32	GSE145295_Alveolar
norm_fgsea	Elf4	stat	1.5088	0.0583954	27	GSE145295_Alveolar
norm_fgsea	Esrra	stat	1.46093	0.0780323	38	GSE145295_Alveolar
norm_fgsea	Esrrg	stat	1.4127	0.0762236	45	GSE145295_Alveolar
norm_fgsea	Ets1	stat	1.42821	0.0190488	44	GSE145295_Alveolar
norm_fgsea	Ets2	stat	1.49088	0.0354866	31	GSE145295_Alveolar
norm_fgsea	Etv3	stat	-1.61743	0.0187815	15	GSE145295_Alveolar
norm_fgsea	Etv5	stat	1.67724	0.0316475	8	GSE145295_Alveolar
norm_fgsea	Fos	stat	1.26461	0.0580948	59	GSE145295_Alveolar
norm_fgsea	Fosb	stat	-1.39446	0.098559	34	GSE145295_Alveolar
norm_fgsea	Foxc1	stat	-1.44267	0.0796887	27	GSE145295_Alveolar
norm_fgsea	Gata2	stat	-1.32145	0.0921313	36	GSE145295_Alveolar
norm_fgsea	Gtf2ird1	stat	-1.47435	0.0643066	23	GSE145295_Alveolar
norm_fgsea	Gtf3a	stat	1.52505	0.0493017	24	GSE145295_Alveolar
norm_fgsea	Hcfc1	stat	-1.81906	0.000505279	8	GSE145295_Alveolar
norm_fgsea	Hdac3	stat	1.40106	0.0888398	48	GSE145295_Alveolar
norm_fgsea	Hdac4	stat	1.46173	0.0839796	37	GSE145295_Alveolar
norm_fgsea	Hes1	stat	-1.40975	0.0489858	32	GSE145295_Alveolar
norm_fgsea	Hic1	stat	-1.50604	0.0400919	21	GSE145295_Alveolar
norm_fgsea	Hif1a	stat	1.39006	0.0086989	51	GSE145295_Alveolar
norm_fgsea	Hoxb7	stat	-1.47408	0.0750043	24	GSE145295_Alveolar
norm_fgsea	Hsf1	stat	-1.51917	0.0133067	20	GSE145295_Alveolar
norm_fgsea	Id2	stat	-1.47084	0.0425415	25	GSE145295_Alveolar
norm_fgsea	Irf1	stat	1.48322	0.0144767	33	GSE145295_Alveolar
norm_fgsea	Irf2	stat	1.31693	0.0931621	58	GSE145295_Alveolar
norm_fgsea	Irf6	stat	1.54048	0.0541455	21	GSE145295_Alveolar
norm_fgsea	Irf8	stat	1.87463	0.000900274	2	GSE145295_Alveolar
norm_fgsea	Jun	stat	1.35928	0.0071778	55	GSE145295_Alveolar
norm_fgsea	Kat2b	stat	-1.63031	0.030015	14	GSE145295_Alveolar
norm_fgsea	Klf11	stat	1.38736	0.0961992	52	GSE145295_Alveolar
norm_fgsea	Klf4	stat	-1.49711	0.0101564	22	GSE145295_Alveolar
norm_fgsea	Lhx2	stat	1.53626	0.0417835	22	GSE145295_Alveolar
norm_fgsea	Lrrfip1	stat	1.68028	0.0081141	7	GSE145295_Alveolar
norm_fgsea	Lyl1	stat	-1.63363	0.0323709	13	GSE145295_Alveolar
norm_fgsea	Mafb	stat	1.61441	0.0475662	12	GSE145295_Alveolar
norm_fgsea	Mafg	stat	1.69906	0.00731964	6	GSE145295_Alveolar
norm_fgsea	Max	stat	-1.52792	0.0313146	19	GSE145295_Alveolar
norm_fgsea	Mta1	stat	1.33544	0.0931621	57	GSE145295_Alveolar
norm_fgsea	Mxi1	stat	-1.44418	0.0908586	26	GSE145295_Alveolar
norm_fgsea	Mybl2	stat	-1.86602	0.00389646	6	GSE145295_Alveolar
norm_fgsea	Myc	stat	-1.24949	0.005743	40	GSE145295_Alveolar
norm_fgsea	Ncoa2	stat	1.4412	0.0661567	42	GSE145295_Alveolar
norm_fgsea	Nfe2l2	stat	1.62816	0.0013582	11	GSE145295_Alveolar
norm_fgsea	Nfe2l3	stat	1.55692	0.0146761	20	GSE145295_Alveolar
norm_fgsea	Nfil3	stat	1.48299	0.0626126	34	GSE145295_Alveolar
norm_fgsea	Nfkb1	stat	1.46937	0.00128264	35	GSE145295_Alveolar
norm_fgsea	Nfkb2	stat	1.4076	0.0539068	46	GSE145295_Alveolar
norm_fgsea	Nfkbib	stat	1.76269	0.0110112	3	GSE145295_Alveolar
norm_fgsea	Nfkbiz	stat	1.45002	0.0943999	40	GSE145295_Alveolar
norm_fgsea	Nfya	stat	-1.315	0.0748984	37	GSE145295_Alveolar
norm_fgsea	Nfyb	stat	-1.56307	0.0595956	17	GSE145295_Alveolar
norm_fgsea	Nono	stat	-1.65445	0.0272066	11	GSE145295_Alveolar
norm_fgsea	Notch1	stat	-1.43538	0.0416364	28	GSE145295_Alveolar
norm_fgsea	Nr3c1	stat	1.25394	0.0985815	60	GSE145295_Alveolar
norm_fgsea	Nr4a1	stat	-1.36739	0.0669448	35	GSE145295_Alveolar
norm_fgsea	Pbx1	stat	2.2218	5.03410530004626e-06	1	GSE145295_Alveolar
norm_fgsea	Pbx2	stat	1.58599	0.0227776	16	GSE145295_Alveolar
norm_fgsea	Phf20	stat	1.67462	0.00851645	9	GSE145295_Alveolar
norm_fgsea	Pknox1	stat	1.53076	0.05168	23	GSE145295_Alveolar
norm_fgsea	Pou2af1	stat	-1.64961	0.0165106	12	GSE145295_Alveolar
norm_fgsea	Rela	stat	1.4385	0.0029194	43	GSE145295_Alveolar
norm_fgsea	Relb	stat	1.39097	0.082264	50	GSE145295_Alveolar
norm_fgsea	Rfx1	stat	1.60583	0.0510018	14	GSE145295_Alveolar
norm_fgsea	Rfx2	stat	1.60911	0.0093882	13	GSE145295_Alveolar
norm_fgsea	Rfx5	stat	1.46199	0.0825317	36	GSE145295_Alveolar
norm_fgsea	Rora	stat	1.55817	0.0271999	19	GSE145295_Alveolar
norm_fgsea	Rxra	stat	1.36871	0.0691459	54	GSE145295_Alveolar
norm_fgsea	Sirt1	stat	1.4016	0.0965497	47	GSE145295_Alveolar
norm_fgsea	Smad1	stat	-1.86152	0.00214382	7	GSE145295_Alveolar
norm_fgsea	Smad4	stat	-1.73873	0.00121664	9	GSE145295_Alveolar
norm_fgsea	Smad5	stat	-2.05159	0.000652805	3	GSE145295_Alveolar
norm_fgsea	Sp3	stat	1.66172	9.44649656001346e-05	10	GSE145295_Alveolar
norm_fgsea	Spi1	stat	1.59051	0.000576888	15	GSE145295_Alveolar
norm_fgsea	Srebf1	stat	1.39923	0.0584384	49	GSE145295_Alveolar
norm_fgsea	Srebf2	stat	1.70719	0.00729804	5	GSE145295_Alveolar
norm_fgsea	Srf	stat	1.58058	0.00945525	17	GSE145295_Alveolar
norm_fgsea	Srsf2	stat	-1.90364	0.0013259	5	GSE145295_Alveolar
norm_fgsea	Tbx6	stat	-1.69202	0.0100923	10	GSE145295_Alveolar
norm_fgsea	Usf1	stat	1.35876	0.0480805	56	GSE145295_Alveolar
norm_fgsea	Usf2	stat	1.38243	0.0854793	53	GSE145295_Alveolar
norm_fgsea	Vdr	stat	-1.26275	0.0935473	39	GSE145295_Alveolar
norm_fgsea	Vhl	stat	1.58004	0.0258961	18	GSE145295_Alveolar
norm_fgsea	Wwtr1	stat	1.51932	0.0425296	25	GSE145295_Alveolar
norm_fgsea	Zfx	stat	1.44871	0.0412956	41	GSE145295_Alveolar
norm_fgsea	Apex1	stat	1.59213	0.00663605	46	GSE154832_eWAT
norm_fgsea	Ar	stat	1.35776	0.0103488	132	GSE154832_eWAT
norm_fgsea	Arid1a	stat	1.36871	0.0592855	130	GSE154832_eWAT
norm_fgsea	Arid4b	stat	1.47419	0.0632208	92	GSE154832_eWAT
norm_fgsea	Arnt	stat	1.40533	0.0438288	112	GSE154832_eWAT
norm_fgsea	Ascl2	stat	1.51875	0.015746	66	GSE154832_eWAT
norm_fgsea	Atf1	stat	1.33886	0.0621367	138	GSE154832_eWAT
norm_fgsea	Atf2	stat	1.47437	0.0155499	91	GSE154832_eWAT
norm_fgsea	Atf3	stat	1.4607	0.0197949	96	GSE154832_eWAT
norm_fgsea	Atf4	stat	1.96895	7.73949577922326e-07	1	GSE154832_eWAT
norm_fgsea	Atf5	stat	1.42629	0.0314079	107	GSE154832_eWAT
norm_fgsea	Atf6	stat	1.31966	0.0857927	143	GSE154832_eWAT
norm_fgsea	Bach1	stat	1.67656	0.00712959	23	GSE154832_eWAT
norm_fgsea	Barx2	stat	1.40581	0.0964266	111	GSE154832_eWAT
norm_fgsea	Bcl11b	stat	1.47976	0.0335903	86	GSE154832_eWAT
norm_fgsea	Bcl3	stat	1.73799	0.000880696	15	GSE154832_eWAT
norm_fgsea	Bcl6	stat	1.92728	3.53815867295254e-06	5	GSE154832_eWAT
norm_fgsea	Brca1	stat	1.71398	0.00221066	16	GSE154832_eWAT
norm_fgsea	Cebpa	stat	-1.50472	0.0017917	26	GSE154832_eWAT
norm_fgsea	Cebpb	stat	1.26619	0.029256	161	GSE154832_eWAT
norm_fgsea	Cebpd	stat	1.80943	0.000177332	10	GSE154832_eWAT
norm_fgsea	Cebpg	stat	1.38138	0.0176982	124	GSE154832_eWAT
norm_fgsea	Creb1	stat	1.37204	0.00692982	126	GSE154832_eWAT
norm_fgsea	Creb3l3	stat	-1.66169	0.00859547	11	GSE154832_eWAT
norm_fgsea	Crebzf	stat	-1.46037	0.0783773	33	GSE154832_eWAT
norm_fgsea	Crem	stat	-1.48925	0.0261162	28	GSE154832_eWAT
norm_fgsea	Ctbp2	stat	-1.51644	0.0386007	24	GSE154832_eWAT
norm_fgsea	Ctnnb1	stat	1.52928	0.00040938	61	GSE154832_eWAT
norm_fgsea	Dach1	stat	-1.6301	0.00381528	14	GSE154832_eWAT
norm_fgsea	Dbp	stat	-1.41102	0.090513	42	GSE154832_eWAT
norm_fgsea	Ddit3	stat	1.38573	0.0369763	121	GSE154832_eWAT
norm_fgsea	Dlx2	stat	1.68446	0.00429734	21	GSE154832_eWAT
norm_fgsea	Dlx4	stat	1.68646	0.00194599	20	GSE154832_eWAT
norm_fgsea	Dnmt3b	stat	1.46387	0.0328047	94	GSE154832_eWAT
norm_fgsea	E2f4	stat	1.29488	0.0709201	149	GSE154832_eWAT
norm_fgsea	E2f5	stat	1.60924	0.0130587	42	GSE154832_eWAT
norm_fgsea	Egr1	stat	1.38615	0.0115573	120	GSE154832_eWAT
norm_fgsea	Egr2	stat	1.66444	0.00171185	30	GSE154832_eWAT
norm_fgsea	Egr3	stat	-1.45233	0.0591103	36	GSE154832_eWAT
norm_fgsea	Elf2	stat	-1.48641	0.0472434	29	GSE154832_eWAT
norm_fgsea	Elk3	stat	-1.51211	0.0500658	25	GSE154832_eWAT
norm_fgsea	Emx2	stat	1.55791	0.00912921	53	GSE154832_eWAT
norm_fgsea	En1	stat	1.39421	0.0663025	116	GSE154832_eWAT
norm_fgsea	Ep300	stat	1.52306	0.00896569	64	GSE154832_eWAT
norm_fgsea	Esr1	stat	1.34314	0.00983482	137	GSE154832_eWAT
norm_fgsea	Esrra	stat	-1.6843	0.0109863	9	GSE154832_eWAT
norm_fgsea	Ets2	stat	1.2834	0.0870029	155	GSE154832_eWAT
norm_fgsea	Etv2	stat	-1.56054	0.0199337	21	GSE154832_eWAT
norm_fgsea	Etv3	stat	1.49416	0.0364528	79	GSE154832_eWAT
norm_fgsea	Etv5	stat	1.83541	0.000191905	8	GSE154832_eWAT
norm_fgsea	Etv6	stat	1.49255	0.0292561	81	GSE154832_eWAT
norm_fgsea	Ezh2	stat	1.5115	0.0066041	71	GSE154832_eWAT
norm_fgsea	Fev	stat	1.49681	0.0197298	77	GSE154832_eWAT
norm_fgsea	Fgf2	stat	1.43048	0.0499556	104	GSE154832_eWAT
norm_fgsea	Fhl2	stat	1.35989	0.0961992	131	GSE154832_eWAT
norm_fgsea	Fli1	stat	1.66707	0.00348618	28	GSE154832_eWAT
norm_fgsea	Fos	stat	1.57948	0.000244662	49	GSE154832_eWAT
norm_fgsea	Fosb	stat	-1.64963	0.00766696	12	GSE154832_eWAT
norm_fgsea	Fosl1	stat	1.7943	0.000375775	11	GSE154832_eWAT
norm_fgsea	Fosl2	stat	1.66506	0.00128619	29	GSE154832_eWAT
norm_fgsea	Foxa3	stat	-1.70719	0.0299619	8	GSE154832_eWAT
norm_fgsea	Foxo1	stat	-1.62639	0.001727	15	GSE154832_eWAT
norm_fgsea	Foxp3	stat	1.83828	0.000331741	7	GSE154832_eWAT
norm_fgsea	Gata3	stat	1.67545	0.000680794	25	GSE154832_eWAT
norm_fgsea	Gata6	stat	1.24026	0.095411	163	GSE154832_eWAT
norm_fgsea	Gbx2	stat	1.58721	0.00544415	48	GSE154832_eWAT
norm_fgsea	Gli2	stat	1.30322	0.0613252	147	GSE154832_eWAT
norm_fgsea	Gli3	stat	-1.42796	0.0425687	39	GSE154832_eWAT
norm_fgsea	Hand1	stat	1.489	0.0396226	83	GSE154832_eWAT
norm_fgsea	Hand2	stat	1.41054	0.0407849	108	GSE154832_eWAT
norm_fgsea	Hdac7	stat	1.67096	0.00524933	26	GSE154832_eWAT
norm_fgsea	Hes1	stat	1.33047	0.0613506	141	GSE154832_eWAT
norm_fgsea	Hic1	stat	1.52125	0.0305533	65	GSE154832_eWAT
norm_fgsea	Hif1a	stat	1.25804	0.0426231	162	GSE154832_eWAT
norm_fgsea	Hinfp	stat	1.38496	0.0798532	122	GSE154832_eWAT
norm_fgsea	Hmga1	stat	1.46983	0.016133	93	GSE154832_eWAT
norm_fgsea	Hmga2	stat	1.34576	0.0692941	136	GSE154832_eWAT
norm_fgsea	Hnf1b	stat	1.29176	0.0880905	150	GSE154832_eWAT
norm_fgsea	Hoxa11	stat	-1.41965	0.0568867	40	GSE154832_eWAT
norm_fgsea	Hoxa7	stat	1.55266	0.0233617	54	GSE154832_eWAT
norm_fgsea	Hoxb7	stat	1.47914	0.0296895	88	GSE154832_eWAT
norm_fgsea	Hoxd3	stat	1.63819	0.00840467	36	GSE154832_eWAT
norm_fgsea	Hsf1	stat	1.6602	0.00266591	32	GSE154832_eWAT
norm_fgsea	Hsf4	stat	1.55067	0.0240805	56	GSE154832_eWAT
norm_fgsea	Id3	stat	-1.58174	0.0108883	18	GSE154832_eWAT
norm_fgsea	Ikzf3	stat	1.38916	0.0474758	117	GSE154832_eWAT
norm_fgsea	Ing4	stat	1.52915	0.0279213	62	GSE154832_eWAT
norm_fgsea	Irf2	stat	1.46049	0.018869	97	GSE154832_eWAT
norm_fgsea	Irf3	stat	1.77889	0.000521422	13	GSE154832_eWAT
norm_fgsea	Irf5	stat	1.40605	0.0561878	110	GSE154832_eWAT
norm_fgsea	Irx1	stat	1.33406	0.0927717	139	GSE154832_eWAT
norm_fgsea	Jun	stat	1.37076	0.00360732	127	GSE154832_eWAT
norm_fgsea	Junb	stat	1.54942	0.00922589	57	GSE154832_eWAT
norm_fgsea	Jund	stat	1.66403	0.00217694	31	GSE154832_eWAT
norm_fgsea	Kat5	stat	1.61044	0.00298461	41	GSE154832_eWAT
norm_fgsea	Kat7	stat	1.46287	0.0244614	95	GSE154832_eWAT
norm_fgsea	Kdm5a	stat	1.66745	0.0074584	27	GSE154832_eWAT
norm_fgsea	Kdm5b	stat	1.36953	0.0563847	129	GSE154832_eWAT
norm_fgsea	Kdm5c	stat	1.48546	0.0405282	84	GSE154832_eWAT
norm_fgsea	Klf10	stat	1.27188	0.0965375	159	GSE154832_eWAT
norm_fgsea	Klf2	stat	1.45722	0.0182086	98	GSE154832_eWAT
norm_fgsea	Klf3	stat	1.43432	0.0838457	103	GSE154832_eWAT
norm_fgsea	Klf4	stat	1.44397	0.0182401	100	GSE154832_eWAT
norm_fgsea	Klf5	stat	1.42933	0.0350801	105	GSE154832_eWAT
norm_fgsea	Klf7	stat	1.43973	0.0508161	102	GSE154832_eWAT
norm_fgsea	Kmt2a	stat	1.47866	0.0256576	89	GSE154832_eWAT
norm_fgsea	Lef1	stat	1.55207	0.00673202	55	GSE154832_eWAT
norm_fgsea	Lhx1	stat	-1.39663	0.0755887	45	GSE154832_eWAT
norm_fgsea	Lrrfip1	stat	1.4961	0.0551502	78	GSE154832_eWAT
norm_fgsea	Maf	stat	-1.47231	0.0321075	31	GSE154832_eWAT
norm_fgsea	Mafa	stat	-1.67026	0.0372512	10	GSE154832_eWAT
norm_fgsea	Mafk	stat	1.38686	0.0588616	119	GSE154832_eWAT
norm_fgsea	Max	stat	1.56763	0.0117086	51	GSE154832_eWAT
norm_fgsea	Mbd2	stat	1.29035	0.0870029	153	GSE154832_eWAT
norm_fgsea	Meis1	stat	1.48464	0.0305564	85	GSE154832_eWAT
norm_fgsea	Meis2	stat	1.49062	0.0218484	82	GSE154832_eWAT
norm_fgsea	Mitf	stat	1.28293	0.0942184	156	GSE154832_eWAT
norm_fgsea	Mlxipl	stat	-1.81388	0.00319898	5	GSE154832_eWAT
norm_fgsea	Msx2	stat	-1.36514	0.0625001	48	GSE154832_eWAT
norm_fgsea	Mta1	stat	1.76729	0.000551709	14	GSE154832_eWAT
norm_fgsea	Mxi1	stat	1.50402	0.0216844	72	GSE154832_eWAT
norm_fgsea	Mybl2	stat	-1.3332	0.0588714	49	GSE154832_eWAT
norm_fgsea	Myc	stat	1.51604	1.60570454727237e-05	67	GSE154832_eWAT
norm_fgsea	Mycn	stat	1.49922	0.0162361	76	GSE154832_eWAT
norm_fgsea	Myog	stat	-1.3287	0.0724782	50	GSE154832_eWAT
norm_fgsea	Ncoa1	stat	1.77942	0.00125839	12	GSE154832_eWAT
norm_fgsea	Ncoa2	stat	1.39565	0.0453532	115	GSE154832_eWAT
norm_fgsea	Nfat5	stat	-1.57254	0.0247848	20	GSE154832_eWAT
norm_fgsea	Nfatc2	stat	1.67676	0.0029194	22	GSE154832_eWAT
norm_fgsea	Nfic	stat	-1.40196	0.0346508	44	GSE154832_eWAT
norm_fgsea	Nfil3	stat	1.6171	0.0029434	39	GSE154832_eWAT
norm_fgsea	Nfkb1	stat	1.58747	0.000121581	47	GSE154832_eWAT
norm_fgsea	Nfkb2	stat	1.94453	2.55602534367035e-05	3	GSE154832_eWAT
norm_fgsea	Nfkbib	stat	1.6241	0.00513811	37	GSE154832_eWAT
norm_fgsea	Nfkbiz	stat	1.56517	0.00835227	52	GSE154832_eWAT
norm_fgsea	Nfya	stat	-1.1361	0.0615131	55	GSE154832_eWAT
norm_fgsea	Nfyb	stat	-1.87675	0.00246128	3	GSE154832_eWAT
norm_fgsea	Nfyc	stat	-1.99454	0.00344859	1	GSE154832_eWAT
norm_fgsea	Nkrf	stat	1.70397	0.00287236	18	GSE154832_eWAT
norm_fgsea	Nkx2-5	stat	1.27967	0.0870029	157	GSE154832_eWAT
norm_fgsea	Notch1	stat	-1.27366	0.0972248	53	GSE154832_eWAT
norm_fgsea	Nr1d1	stat	1.49269	0.0292561	80	GSE154832_eWAT
norm_fgsea	Nr1h3	stat	-1.49162	0.0121447	27	GSE154832_eWAT
norm_fgsea	Nr1h4	stat	1.65182	0.00275706	34	GSE154832_eWAT
norm_fgsea	Nr1i2	stat	-1.24295	0.0413082	54	GSE154832_eWAT
norm_fgsea	Nr3c1	stat	1.45189	0.00443041	99	GSE154832_eWAT
norm_fgsea	Nr4a1	stat	1.3848	0.0297707	123	GSE154832_eWAT
norm_fgsea	Nr4a3	stat	1.57184	0.00735623	50	GSE154832_eWAT
norm_fgsea	Nupr1	stat	1.42742	0.0323062	106	GSE154832_eWAT
norm_fgsea	Patz1	stat	1.53068	0.0149755	59	GSE154832_eWAT
norm_fgsea	Pax6	stat	1.29745	0.0599152	148	GSE154832_eWAT
norm_fgsea	Pgr	stat	1.64653	0.00276886	35	GSE154832_eWAT
norm_fgsea	Pin1	stat	1.52996	0.0144447	60	GSE154832_eWAT
norm_fgsea	Pitx2	stat	1.32247	0.0526306	142	GSE154832_eWAT
norm_fgsea	Pitx3	stat	1.71372	0.00328308	17	GSE154832_eWAT
norm_fgsea	Pou1f1	stat	-1.39436	0.0467953	46	GSE154832_eWAT
norm_fgsea	Pou2af1	stat	-1.44728	0.0477217	38	GSE154832_eWAT
norm_fgsea	Pou2f3	stat	-1.45242	0.0486124	35	GSE154832_eWAT
norm_fgsea	Pou3f1	stat	1.34833	0.087548	134	GSE154832_eWAT
norm_fgsea	Pou4f3	stat	-1.41836	0.0590989	41	GSE154832_eWAT
norm_fgsea	Ppara	stat	-1.52947	0.00295622	23	GSE154832_eWAT
norm_fgsea	Ppard	stat	-1.44924	0.0165609	37	GSE154832_eWAT
norm_fgsea	Prdm1	stat	1.44013	0.0283046	101	GSE154832_eWAT
norm_fgsea	Prdm16	stat	1.37901	0.0519705	125	GSE154832_eWAT
norm_fgsea	Prdm4	stat	1.40261	0.050832	113	GSE154832_eWAT
norm_fgsea	Pura	stat	1.29121	0.0978783	151	GSE154832_eWAT
norm_fgsea	Rara	stat	1.47939	0.00997969	87	GSE154832_eWAT
norm_fgsea	Rarb	stat	1.9577	7.31219960592932e-06	2	GSE154832_eWAT
norm_fgsea	Rarg	stat	1.3552	0.0589188	133	GSE154832_eWAT
norm_fgsea	Rbpj	stat	1.60688	0.00156394	43	GSE154832_eWAT
norm_fgsea	Rela	stat	1.34716	0.00499414	135	GSE154832_eWAT
norm_fgsea	Relb	stat	1.93779	0.000118919	4	GSE154832_eWAT
norm_fgsea	Rfx5	stat	-1.79992	0.00531781	6	GSE154832_eWAT
norm_fgsea	Runx2	stat	1.28524	0.0784689	154	GSE154832_eWAT
norm_fgsea	Rxra	stat	1.31105	0.0773667	144	GSE154832_eWAT
norm_fgsea	Rxrb	stat	1.51443	0.0287548	69	GSE154832_eWAT
norm_fgsea	Scx	stat	-1.71301	0.0104097	7	GSE154832_eWAT
norm_fgsea	Setbp1	stat	1.52447	0.00390984	63	GSE154832_eWAT
norm_fgsea	Sfpq	stat	1.50363	0.0242297	74	GSE154832_eWAT
norm_fgsea	Sirt1	stat	1.29068	0.0880905	152	GSE154832_eWAT
norm_fgsea	Smad1	stat	1.65264	0.0025143	33	GSE154832_eWAT
norm_fgsea	Smad2	stat	1.33228	0.0505586	140	GSE154832_eWAT
norm_fgsea	Smad4	stat	-1.29364	0.0208638	52	GSE154832_eWAT
norm_fgsea	Smad5	stat	1.30406	0.0857927	145	GSE154832_eWAT
norm_fgsea	Smad7	stat	-1.53849	0.0380815	22	GSE154832_eWAT
norm_fgsea	Smad9	stat	-1.37257	0.0696254	47	GSE154832_eWAT
norm_fgsea	Smarcc1	stat	1.37007	0.081789	128	GSE154832_eWAT
norm_fgsea	Son	stat	-1.31994	0.0977049	51	GSE154832_eWAT
norm_fgsea	Sox4	stat	1.50096	0.0252088	75	GSE154832_eWAT
norm_fgsea	Sox9	stat	-1.40942	0.0234705	43	GSE154832_eWAT
norm_fgsea	Sp3	stat	1.40963	0.0030314	109	GSE154832_eWAT
norm_fgsea	Spdef	stat	1.67597	0.00438557	24	GSE154832_eWAT
norm_fgsea	Spi1	stat	1.304	0.0257088	146	GSE154832_eWAT
norm_fgsea	Spic	stat	-1.48468	0.0361898	30	GSE154832_eWAT
norm_fgsea	Srebf1	stat	-1.82362	0.00012075	4	GSE154832_eWAT
norm_fgsea	Stat5a	stat	1.40013	0.0148436	114	GSE154832_eWAT
norm_fgsea	Tbp	stat	1.7037	0.000354238	19	GSE154832_eWAT
norm_fgsea	Tbx15	stat	1.51517	0.023665	68	GSE154832_eWAT
norm_fgsea	Tbx20	stat	-1.57646	0.0154478	19	GSE154832_eWAT
norm_fgsea	Tbx3	stat	1.50363	0.027089	73	GSE154832_eWAT
norm_fgsea	Tbx6	stat	-1.59305	0.0166066	17	GSE154832_eWAT
norm_fgsea	Tcf12	stat	1.27008	0.0661264	160	GSE154832_eWAT
norm_fgsea	Tead4	stat	1.60072	0.0156943	44	GSE154832_eWAT
norm_fgsea	Tfap2c	stat	1.84556	0.000230563	6	GSE154832_eWAT
norm_fgsea	Tfcp2	stat	1.5374	0.017052	58	GSE154832_eWAT
norm_fgsea	Tfdp1	stat	-1.45536	0.0388564	34	GSE154832_eWAT
norm_fgsea	Tfe3	stat	-1.8783	0.00669015	2	GSE154832_eWAT
norm_fgsea	Thap11	stat	1.51421	0.016787	70	GSE154832_eWAT
norm_fgsea	Usf1	stat	1.38785	0.0153468	118	GSE154832_eWAT
norm_fgsea	Vdr	stat	1.59362	0.0025127	45	GSE154832_eWAT
norm_fgsea	Vhl	stat	-1.63814	0.0436847	13	GSE154832_eWAT
norm_fgsea	Ybx3	stat	-1.61675	0.0369834	16	GSE154832_eWAT
norm_fgsea	Yy1	stat	1.27589	0.0626726	158	GSE154832_eWAT
norm_fgsea	Zbtb14	stat	1.47441	0.0244966	90	GSE154832_eWAT
norm_fgsea	Zbtb7a	stat	-1.46053	0.0278484	32	GSE154832_eWAT
norm_fgsea	Zfpm2	stat	1.6124	0.0178701	40	GSE154832_eWAT
norm_fgsea	Zglp1	stat	1.62234	0.00971004	38	GSE154832_eWAT
norm_fgsea	Zgpat	stat	1.81164	0.000316941	9	GSE154832_eWAT
norm_fgsea	Abl1	stat	1.79932	0.011134	50	GSE156762_Microglia
norm_fgsea	Arnt	stat	2.09357	0.00014966	12	GSE156762_Microglia
norm_fgsea	Atf1	stat	1.61422	0.0122508	87	GSE156762_Microglia
norm_fgsea	Atf2	stat	1.6003	0.00923916	90	GSE156762_Microglia
norm_fgsea	Atf3	stat	2.15143	2.03894984915473e-06	7	GSE156762_Microglia
norm_fgsea	Atf4	stat	1.95016	9.29912935935493e-05	24	GSE156762_Microglia
norm_fgsea	Atf5	stat	1.52832	0.046968	111	GSE156762_Microglia
norm_fgsea	Batf	stat	1.46705	0.0839796	132	GSE156762_Microglia
norm_fgsea	Bcl6	stat	2.18559	5.68698164279224e-06	4	GSE156762_Microglia
norm_fgsea	Bhlhe40	stat	1.57627	0.080797	97	GSE156762_Microglia
norm_fgsea	Bhlhe41	stat	1.52283	0.0521288	113	GSE156762_Microglia
norm_fgsea	Cebpa	stat	1.6741	0.00140098	75	GSE156762_Microglia
norm_fgsea	Cebpb	stat	1.85411	7.53848518054902e-07	43	GSE156762_Microglia
norm_fgsea	Cebpd	stat	1.69305	0.00623857	69	GSE156762_Microglia
norm_fgsea	Cebpg	stat	2.01293	1.76953805315783e-06	19	GSE156762_Microglia
norm_fgsea	Creb1	stat	2.01997	8.04975689278245e-10	17	GSE156762_Microglia
norm_fgsea	Crebzf	stat	1.4346	0.0936078	143	GSE156762_Microglia
norm_fgsea	Crem	stat	1.51384	0.0147301	116	GSE156762_Microglia
norm_fgsea	Ctcf	stat	1.45601	0.0156585	134	GSE156762_Microglia
norm_fgsea	Ctnnb1	stat	1.69035	0.000408776	70	GSE156762_Microglia
norm_fgsea	Cxxc1	stat	1.58682	0.0369931	94	GSE156762_Microglia
norm_fgsea	Ddit3	stat	1.83212	0.000840256	47	GSE156762_Microglia
norm_fgsea	Dlx4	stat	1.47637	0.0949104	128	GSE156762_Microglia
norm_fgsea	Dmtf1	stat	1.51244	0.0750945	119	GSE156762_Microglia
norm_fgsea	E4f1	stat	-1.48946	0.0215036	2	GSE156762_Microglia
norm_fgsea	Egr1	stat	1.91171	6.67010670892405e-07	32	GSE156762_Microglia
norm_fgsea	Egr2	stat	1.76441	0.0011486	56	GSE156762_Microglia
norm_fgsea	Ehf	stat	1.45114	0.0737292	138	GSE156762_Microglia
norm_fgsea	Elf4	stat	1.84777	0.00563535	45	GSE156762_Microglia
norm_fgsea	Elk1	stat	1.6412	0.0250329	80	GSE156762_Microglia
norm_fgsea	Epas1	stat	1.67433	0.00211413	74	GSE156762_Microglia
norm_fgsea	Esr1	stat	1.41489	0.00281445	146	GSE156762_Microglia
norm_fgsea	Ets1	stat	1.68307	0.00105241	72	GSE156762_Microglia
norm_fgsea	Ets2	stat	1.65623	0.00594776	79	GSE156762_Microglia
norm_fgsea	Etv1	stat	1.50459	0.0582076	123	GSE156762_Microglia
norm_fgsea	Etv6	stat	1.59345	0.058257	91	GSE156762_Microglia
norm_fgsea	Ezh2	stat	1.63868	0.00790884	82	GSE156762_Microglia
norm_fgsea	Fli1	stat	1.44586	0.0381774	140	GSE156762_Microglia
norm_fgsea	Fos	stat	1.96845	1.38666133549473e-07	23	GSE156762_Microglia
norm_fgsea	Fosb	stat	1.56694	0.0341322	100	GSE156762_Microglia
norm_fgsea	Fosl2	stat	1.9083	0.00981642	34	GSE156762_Microglia
norm_fgsea	Foxo1	stat	1.45191	0.0168292	137	GSE156762_Microglia
norm_fgsea	Foxo3	stat	1.59063	0.00343897	93	GSE156762_Microglia
norm_fgsea	Foxo4	stat	1.70915	0.0132156	65	GSE156762_Microglia
norm_fgsea	Foxp3	stat	1.39068	0.0914682	153	GSE156762_Microglia
norm_fgsea	Gata1	stat	1.31701	0.0895323	159	GSE156762_Microglia
norm_fgsea	Gata2	stat	1.47543	0.0437966	129	GSE156762_Microglia
norm_fgsea	Gtf3a	stat	1.65885	0.0237407	77	GSE156762_Microglia
norm_fgsea	Hdac7	stat	1.51018	0.0543353	120	GSE156762_Microglia
norm_fgsea	Hes1	stat	1.34774	0.070634	156	GSE156762_Microglia
norm_fgsea	Hif1a	stat	2.01793	1.81301120597983e-09	18	GSE156762_Microglia
norm_fgsea	Hipk2	stat	1.58371	0.0202948	95	GSE156762_Microglia
norm_fgsea	Hivep3	stat	1.51307	0.0434869	118	GSE156762_Microglia
norm_fgsea	Hlf	stat	1.45337	0.0882588	136	GSE156762_Microglia
norm_fgsea	Hmga2	stat	1.75191	0.00859384	59	GSE156762_Microglia
norm_fgsea	Hmgb2	stat	1.49035	0.0515773	125	GSE156762_Microglia
norm_fgsea	Hoxa7	stat	1.63174	0.0177027	83	GSE156762_Microglia
norm_fgsea	Hoxb4	stat	-1.29581	0.0880167	4	GSE156762_Microglia
norm_fgsea	Hsf1	stat	1.46326	0.0457622	133	GSE156762_Microglia
norm_fgsea	Hsf4	stat	1.41383	0.0848161	147	GSE156762_Microglia
norm_fgsea	Htatip2	stat	1.85265	0.00757647	44	GSE156762_Microglia
norm_fgsea	Id1	stat	1.67884	0.0106697	73	GSE156762_Microglia
norm_fgsea	Id2	stat	1.49042	0.0552948	124	GSE156762_Microglia
norm_fgsea	Ing4	stat	1.47705	0.0786307	127	GSE156762_Microglia
norm_fgsea	Irf1	stat	2.32641	8.63747806470885e-09	1	GSE156762_Microglia
norm_fgsea	Irf2	stat	2.11386	4.70874726299966e-05	9	GSE156762_Microglia
norm_fgsea	Irf3	stat	1.86893	0.000838819	42	GSE156762_Microglia
norm_fgsea	Irf4	stat	2.05856	0.000302197	13	GSE156762_Microglia
norm_fgsea	Irf5	stat	2.17568	0.000184126	5	GSE156762_Microglia
norm_fgsea	Irf7	stat	2.05382	0.00129672	14	GSE156762_Microglia
norm_fgsea	Irf8	stat	2.16225	3.60389240686267e-05	6	GSE156762_Microglia
norm_fgsea	Jun	stat	1.98065	1.7738300066178e-10	22	GSE156762_Microglia
norm_fgsea	Junb	stat	1.54449	0.0326152	110	GSE156762_Microglia
norm_fgsea	Jund	stat	1.93843	0.000390065	28	GSE156762_Microglia
norm_fgsea	Kat7	stat	1.79842	0.00169692	51	GSE156762_Microglia
norm_fgsea	Klf2	stat	1.77629	0.00446667	54	GSE156762_Microglia
norm_fgsea	Klf4	stat	1.83164	0.000330216	48	GSE156762_Microglia
norm_fgsea	Klf8	stat	1.57097	0.0686016	98	GSE156762_Microglia
norm_fgsea	Kmt2a	stat	1.43373	0.061463	144	GSE156762_Microglia
norm_fgsea	Lef1	stat	1.56019	0.0310621	102	GSE156762_Microglia
norm_fgsea	Lmx1a	stat	-1.57754	0.00540855	1	GSE156762_Microglia
norm_fgsea	Mafb	stat	1.75926	0.0144333	58	GSE156762_Microglia
norm_fgsea	Mef2a	stat	1.54469	0.00890363	109	GSE156762_Microglia
norm_fgsea	Meis1	stat	1.68929	0.019465	71	GSE156762_Microglia
norm_fgsea	Mitf	stat	1.48085	0.0402	126	GSE156762_Microglia
norm_fgsea	Mlxipl	stat	1.40098	0.0936856	150	GSE156762_Microglia
norm_fgsea	Mta1	stat	1.54784	0.0310737	108	GSE156762_Microglia
norm_fgsea	Myc	stat	2.04653	1.36621154322404e-16	16	GSE156762_Microglia
norm_fgsea	Ncoa1	stat	1.43554	0.0711421	142	GSE156762_Microglia
norm_fgsea	Neurod1	stat	1.55448	0.0359286	105	GSE156762_Microglia
norm_fgsea	Nfatc2	stat	1.39485	0.0821664	152	GSE156762_Microglia
norm_fgsea	Nfe2l2	stat	1.32294	0.0677045	158	GSE156762_Microglia
norm_fgsea	Nfia	stat	1.88605	0.00184374	38	GSE156762_Microglia
norm_fgsea	Nfic	stat	1.66916	0.00991145	76	GSE156762_Microglia
norm_fgsea	Nfil3	stat	1.90661	0.0107025	36	GSE156762_Microglia
norm_fgsea	Nfkb1	stat	2.14158	1.55327617158624e-11	8	GSE156762_Microglia
norm_fgsea	Nfkb2	stat	2.10596	1.85188155370851e-05	10	GSE156762_Microglia
norm_fgsea	Nfkbib	stat	1.77637	0.0184648	53	GSE156762_Microglia
norm_fgsea	Nfkbiz	stat	1.5222	0.0652479	115	GSE156762_Microglia
norm_fgsea	Nfya	stat	1.52251	0.0195995	114	GSE156762_Microglia
norm_fgsea	Nfyc	stat	1.45575	0.0850494	135	GSE156762_Microglia
norm_fgsea	Nr1h2	stat	1.91394	0.00264459	31	GSE156762_Microglia
norm_fgsea	Nr1h3	stat	1.74842	0.00167613	60	GSE156762_Microglia
norm_fgsea	Nr2f2	stat	1.56838	0.0493017	99	GSE156762_Microglia
norm_fgsea	Nr3c1	stat	1.60601	0.00182154	89	GSE156762_Microglia
norm_fgsea	Nr4a1	stat	1.51316	0.0375515	117	GSE156762_Microglia
norm_fgsea	Nr4a2	stat	1.94779	0.00174705	26	GSE156762_Microglia
norm_fgsea	Nr4a3	stat	1.89242	0.00732887	37	GSE156762_Microglia
norm_fgsea	Nrf1	stat	1.70788	0.00376798	66	GSE156762_Microglia
norm_fgsea	Patz1	stat	1.55089	0.0380795	106	GSE156762_Microglia
norm_fgsea	Pbx1	stat	1.92174	0.00575589	29	GSE156762_Microglia
norm_fgsea	Phf20	stat	1.46792	0.0740461	131	GSE156762_Microglia
norm_fgsea	Pin1	stat	1.55587	0.0374603	104	GSE156762_Microglia
norm_fgsea	Pou3f2	stat	1.47096	0.0762236	130	GSE156762_Microglia
norm_fgsea	Ppara	stat	1.84474	7.10531627534347e-05	46	GSE156762_Microglia
norm_fgsea	Ppard	stat	2.00125	0.000107503	20	GSE156762_Microglia
norm_fgsea	Prdm1	stat	1.87206	0.00120559	41	GSE156762_Microglia
norm_fgsea	Pura	stat	1.70572	0.0338613	68	GSE156762_Microglia
norm_fgsea	Rara	stat	1.3855	0.0534819	154	GSE156762_Microglia
norm_fgsea	Rarg	stat	-1.46877	0.0290419	3	GSE156762_Microglia
norm_fgsea	Rbpj	stat	1.38085	0.0483144	155	GSE156762_Microglia
norm_fgsea	Rela	stat	2.10481	2.19368196918811e-11	11	GSE156762_Microglia
norm_fgsea	Relb	stat	2.24436	1.46080667908426e-05	3	GSE156762_Microglia
norm_fgsea	Rfx5	stat	1.62474	0.0337995	86	GSE156762_Microglia
norm_fgsea	Rora	stat	1.63967	0.0252845	81	GSE156762_Microglia
norm_fgsea	Rreb1	stat	1.50561	0.0468579	122	GSE156762_Microglia
norm_fgsea	Runx2	stat	1.40032	0.0777481	151	GSE156762_Microglia
norm_fgsea	Rxra	stat	2.04916	8.36136822349802e-05	15	GSE156762_Microglia
norm_fgsea	Sfpq	stat	1.60719	0.0495727	88	GSE156762_Microglia
norm_fgsea	Sin3a	stat	1.54826	0.0393178	107	GSE156762_Microglia
norm_fgsea	Sirt1	stat	1.65882	0.0181387	78	GSE156762_Microglia
norm_fgsea	Skil	stat	1.50692	0.0789459	121	GSE156762_Microglia
norm_fgsea	Smad2	stat	1.90822	0.00138757	35	GSE156762_Microglia
norm_fgsea	Smad3	stat	1.94551	5.54183682155209e-05	27	GSE156762_Microglia
norm_fgsea	Smad4	stat	1.78155	0.00145471	52	GSE156762_Microglia
norm_fgsea	Smad5	stat	1.59326	0.0726666	92	GSE156762_Microglia
norm_fgsea	Smad7	stat	1.45055	0.0675851	139	GSE156762_Microglia
norm_fgsea	Snai1	stat	1.4305	0.0614873	145	GSE156762_Microglia
norm_fgsea	Sox9	stat	1.41198	0.0528805	148	GSE156762_Microglia
norm_fgsea	Sp3	stat	1.90978	1.75556091389467e-07	33	GSE156762_Microglia
norm_fgsea	Spi1	stat	2.25521	4.08873527316877e-12	2	GSE156762_Microglia
norm_fgsea	Spic	stat	1.87819	0.000707111	40	GSE156762_Microglia
norm_fgsea	Srebf1	stat	1.98203	1.48003552008008e-05	21	GSE156762_Microglia
norm_fgsea	Srebf2	stat	1.57906	0.00957594	96	GSE156762_Microglia
norm_fgsea	Srf	stat	1.43857	0.063563	141	GSE156762_Microglia
norm_fgsea	Ssrp1	stat	1.73221	0.00112524	64	GSE156762_Microglia
norm_fgsea	Stat5a	stat	1.94858	1.22257004338925e-05	25	GSE156762_Microglia
norm_fgsea	Stat5b	stat	1.55821	0.0122954	103	GSE156762_Microglia
norm_fgsea	Tbp	stat	1.76067	0.00152405	57	GSE156762_Microglia
norm_fgsea	Tcf12	stat	1.74742	0.00917156	61	GSE156762_Microglia
norm_fgsea	Tfcp2	stat	1.62811	0.0238801	84	GSE156762_Microglia
norm_fgsea	Thra	stat	1.40286	0.071936	149	GSE156762_Microglia
norm_fgsea	Thrb	stat	1.81078	0.00426621	49	GSE156762_Microglia
norm_fgsea	Usf1	stat	1.52426	0.00897745	112	GSE156762_Microglia
norm_fgsea	Usf2	stat	1.56318	0.0191125	101	GSE156762_Microglia
norm_fgsea	Vdr	stat	1.33349	0.0643667	157	GSE156762_Microglia
norm_fgsea	Yy1	stat	1.74582	8.05767761525751e-05	62	GSE156762_Microglia
norm_fgsea	Zbtb4	stat	1.91614	0.00370225	30	GSE156762_Microglia
norm_fgsea	Zbtb7b	stat	1.70605	0.0169124	67	GSE156762_Microglia
norm_fgsea	Zeb1	stat	1.87995	0.0019734	39	GSE156762_Microglia
norm_fgsea	Zeb2	stat	1.6275	0.0295551	85	GSE156762_Microglia
norm_fgsea	Zfpm1	stat	1.74373	0.0170815	63	GSE156762_Microglia
norm_fgsea	Zhx2	stat	1.76799	0.00994453	55	GSE156762_Microglia
norm_fgsea	Atf1	stat	-1.38647	0.0416364	23	GSE190689_Alveolar
norm_fgsea	Bach1	stat	1.64378	0.0610018	20	GSE190689_Alveolar
norm_fgsea	Bcl6	stat	1.48576	0.0157692	34	GSE190689_Alveolar
norm_fgsea	Bhlhe41	stat	1.53366	0.078663	30	GSE190689_Alveolar
norm_fgsea	Brca1	stat	-1.35369	0.0549484	27	GSE190689_Alveolar
norm_fgsea	Btg2	stat	1.70126	0.0265882	9	GSE190689_Alveolar
norm_fgsea	Cebpa	stat	1.85323	2.13781890510682e-05	2	GSE190689_Alveolar
norm_fgsea	Cebpb	stat	1.56683	0.00241973	25	GSE190689_Alveolar
norm_fgsea	Cebpd	stat	1.57233	0.0093882	24	GSE190689_Alveolar
norm_fgsea	Cebpg	stat	1.8525	7.47686522881064e-05	3	GSE190689_Alveolar
norm_fgsea	Creb1	stat	-1.22994	0.0325626	39	GSE190689_Alveolar
norm_fgsea	Ctnnb1	stat	-1.21491	0.0632691	40	GSE190689_Alveolar
norm_fgsea	Ddit3	stat	-1.5235	0.00713044	15	GSE190689_Alveolar
norm_fgsea	Dnmt1	stat	-1.3727	0.0244478	24	GSE190689_Alveolar
norm_fgsea	Dnmt3a	stat	-1.28042	0.0927128	35	GSE190689_Alveolar
norm_fgsea	E2f1	stat	-1.68498	1.72554195865689e-05	10	GSE190689_Alveolar
norm_fgsea	E2f2	stat	-1.72093	0.00320001	9	GSE190689_Alveolar
norm_fgsea	E2f4	stat	-2.34123	5.89041228207321e-11	1	GSE190689_Alveolar
norm_fgsea	E2f5	stat	-1.48257	0.0732818	19	GSE190689_Alveolar
norm_fgsea	E2f6	stat	-1.47304	0.0591918	20	GSE190689_Alveolar
norm_fgsea	Egr1	stat	1.28474	0.054786	46	GSE190689_Alveolar
norm_fgsea	Ehf	stat	1.69057	0.0475321	14	GSE190689_Alveolar
norm_fgsea	Elf3	stat	1.69823	0.0180883	10	GSE190689_Alveolar
norm_fgsea	Elf4	stat	1.6931	0.00942363	13	GSE190689_Alveolar
norm_fgsea	Elf5	stat	1.69348	0.0184947	12	GSE190689_Alveolar
norm_fgsea	Eno1	stat	1.9001	0.00642265	1	GSE190689_Alveolar
norm_fgsea	Esr1	stat	1.28599	0.0639025	45	GSE190689_Alveolar
norm_fgsea	Etv3	stat	-1.84655	0.0045563	3	GSE190689_Alveolar
norm_fgsea	Etv5	stat	1.55334	0.0775496	27	GSE190689_Alveolar
norm_fgsea	Ezh2	stat	-1.3047	0.032507	31	GSE190689_Alveolar
norm_fgsea	Foxo3	stat	-1.29981	0.0318078	32	GSE190689_Alveolar
norm_fgsea	Gabpa	stat	1.51527	0.0684577	33	GSE190689_Alveolar
norm_fgsea	Hes1	stat	-1.33015	0.0532557	29	GSE190689_Alveolar
norm_fgsea	Hif1a	stat	1.38583	0.0216724	39	GSE190689_Alveolar
norm_fgsea	Hmga1	stat	1.39015	0.0715118	38	GSE190689_Alveolar
norm_fgsea	Hsf1	stat	-1.27872	0.049137	36	GSE190689_Alveolar
norm_fgsea	Id3	stat	-1.51044	0.0495547	17	GSE190689_Alveolar
norm_fgsea	Irf1	stat	1.6032	0.00246075	22	GSE190689_Alveolar
norm_fgsea	Irf2	stat	1.48492	0.0379246	35	GSE190689_Alveolar
norm_fgsea	Irf7	stat	1.68436	0.0294042	15	GSE190689_Alveolar
norm_fgsea	Irf8	stat	1.66029	0.00445022	17	GSE190689_Alveolar
norm_fgsea	Jarid2	stat	-1.48653	0.0720183	18	GSE190689_Alveolar
norm_fgsea	Jdp2	stat	1.37955	0.0737847	40	GSE190689_Alveolar
norm_fgsea	Jun	stat	1.56165	0.000575312	26	GSE190689_Alveolar
norm_fgsea	Kat2b	stat	-1.61011	0.0349448	12	GSE190689_Alveolar
norm_fgsea	Kdm5c	stat	-1.51304	0.0555698	16	GSE190689_Alveolar
norm_fgsea	Klf4	stat	-1.40465	0.0147707	21	GSE190689_Alveolar
norm_fgsea	Lyl1	stat	-1.80656	0.0119486	6	GSE190689_Alveolar
norm_fgsea	Mbd2	stat	-1.23606	0.0940632	38	GSE190689_Alveolar
norm_fgsea	Mta1	stat	-1.33865	0.0665795	28	GSE190689_Alveolar
norm_fgsea	Mybl2	stat	-1.28241	0.0959147	34	GSE190689_Alveolar
norm_fgsea	Myc	stat	1.33458	0.0084024	43	GSE190689_Alveolar
norm_fgsea	Nfe2l2	stat	1.5449	0.00579522	29	GSE190689_Alveolar
norm_fgsea	Nfia	stat	1.29519	0.0774434	44	GSE190689_Alveolar
norm_fgsea	Nfkb1	stat	1.68285	0.000183534	16	GSE190689_Alveolar
norm_fgsea	Nfkb2	stat	1.25536	0.0926188	47	GSE190689_Alveolar
norm_fgsea	Nfyb	stat	-1.5585	0.0323819	13	GSE190689_Alveolar
norm_fgsea	Notch1	stat	-1.35369	0.0819406	26	GSE190689_Alveolar
norm_fgsea	Nr4a3	stat	1.52716	0.0604443	32	GSE190689_Alveolar
norm_fgsea	Nrf1	stat	1.47388	0.0260123	36	GSE190689_Alveolar
norm_fgsea	Pax5	stat	1.52879	0.0193046	31	GSE190689_Alveolar
norm_fgsea	Ppard	stat	1.64806	0.00320384	19	GSE190689_Alveolar
norm_fgsea	Rara	stat	-1.31934	0.0393178	30	GSE190689_Alveolar
norm_fgsea	Rela	stat	1.69578	4.50925662159879e-05	11	GSE190689_Alveolar
norm_fgsea	Relb	stat	1.70876	0.00404258	8	GSE190689_Alveolar
norm_fgsea	Rora	stat	1.47265	0.0323819	37	GSE190689_Alveolar
norm_fgsea	Runx2	stat	-1.26197	0.0656257	37	GSE190689_Alveolar
norm_fgsea	Sin3a	stat	1.61274	0.0596448	21	GSE190689_Alveolar
norm_fgsea	Skil	stat	-2.00899	0.00122483	2	GSE190689_Alveolar
norm_fgsea	Smad1	stat	-1.36531	0.0591621	25	GSE190689_Alveolar
norm_fgsea	Smad6	stat	-1.53584	0.092538	14	GSE190689_Alveolar
norm_fgsea	Smad7	stat	-1.7944	0.00182177	7	GSE190689_Alveolar
norm_fgsea	Snai1	stat	-1.62267	0.00662066	11	GSE190689_Alveolar
norm_fgsea	Sp3	stat	1.3707	0.0208608	41	GSE190689_Alveolar
norm_fgsea	Spi1	stat	1.81324	3.41537531146395e-05	4	GSE190689_Alveolar
norm_fgsea	Spic	stat	1.77229	0.026497	5	GSE190689_Alveolar
norm_fgsea	Srebf2	stat	1.65406	0.00465405	18	GSE190689_Alveolar
norm_fgsea	Srsf2	stat	-1.75878	0.0201728	8	GSE190689_Alveolar
norm_fgsea	Ssrp1	stat	1.35847	0.0478633	42	GSE190689_Alveolar
norm_fgsea	Tfdp1	stat	-1.81582	0.00538542	5	GSE190689_Alveolar
norm_fgsea	Thrb	stat	1.74827	0.00277163	7	GSE190689_Alveolar
norm_fgsea	Usf1	stat	1.55063	0.00610568	28	GSE190689_Alveolar
norm_fgsea	Usf2	stat	1.58125	0.00962716	23	GSE190689_Alveolar
norm_fgsea	Yap1	stat	1.76458	0.028424	6	GSE190689_Alveolar
norm_fgsea	Ybx1	stat	-1.29133	0.0642294	33	GSE190689_Alveolar
norm_fgsea	Zbtb7a	stat	-1.84599	0.00165964	4	GSE190689_Alveolar
norm_fgsea	Zeb1	stat	-1.3946	0.0603816	22	GSE190689_Alveolar
norm_fgsea	Apex1	stat	1.52947	0.0306013	87	GSE199763_SkinWound
norm_fgsea	Arnt	stat	1.28752	0.0665688	140	GSE199763_SkinWound
norm_fgsea	Atf1	stat	1.57351	0.00603403	74	GSE199763_SkinWound
norm_fgsea	Atf2	stat	2.27293	3.43349561289567e-08	3	GSE199763_SkinWound
norm_fgsea	Atf3	stat	2.10592	1.01945031741913e-06	14	GSE199763_SkinWound
norm_fgsea	Atf4	stat	2.05546	1.88682081667418e-06	19	GSE199763_SkinWound
norm_fgsea	Atf5	stat	1.51204	0.0311672	93	GSE199763_SkinWound
norm_fgsea	Atf6	stat	2.22663	2.71419903771069e-07	7	GSE199763_SkinWound
norm_fgsea	Bcl3	stat	2.1469	3.69900803689623e-06	12	GSE199763_SkinWound
norm_fgsea	Bcl6	stat	1.74033	0.000723779	54	GSE199763_SkinWound
norm_fgsea	Brca1	stat	1.63333	0.00632143	66	GSE199763_SkinWound
norm_fgsea	Cebpa	stat	1.59756	0.00267971	71	GSE199763_SkinWound
norm_fgsea	Cebpb	stat	2.04289	1.27068958855659e-10	20	GSE199763_SkinWound
norm_fgsea	Cebpd	stat	2.29561	5.22797936467158e-08	2	GSE199763_SkinWound
norm_fgsea	Cebpg	stat	1.99253	1.25733900179294e-06	26	GSE199763_SkinWound
norm_fgsea	Creb1	stat	1.73989	3.82121136678874e-06	55	GSE199763_SkinWound
norm_fgsea	Crem	stat	1.61207	0.00625915	69	GSE199763_SkinWound
norm_fgsea	Ctcf	stat	1.41799	0.0213038	117	GSE199763_SkinWound
norm_fgsea	Ctnnb1	stat	2.19806	8.24096109427664e-10	11	GSE199763_SkinWound
norm_fgsea	Cxxc1	stat	1.485	0.0275831	99	GSE199763_SkinWound
norm_fgsea	Dbp	stat	1.46714	0.0394938	101	GSE199763_SkinWound
norm_fgsea	Ddit3	stat	2.24096	1.5719264485916e-07	4	GSE199763_SkinWound
norm_fgsea	Dmtf1	stat	1.30867	0.0892508	135	GSE199763_SkinWound
norm_fgsea	Dnmt1	stat	1.45666	0.0244141	106	GSE199763_SkinWound
norm_fgsea	E2f2	stat	-1.667	0.00321323	2	GSE199763_SkinWound
norm_fgsea	E2f4	stat	-2.03866	5.52891095326105e-07	1	GSE199763_SkinWound
norm_fgsea	Egr1	stat	2.2313	2.30785820022765e-12	6	GSE199763_SkinWound
norm_fgsea	Egr2	stat	1.50341	0.0189949	97	GSE199763_SkinWound
norm_fgsea	Egr3	stat	1.3824	0.067077	123	GSE199763_SkinWound
norm_fgsea	Elf1	stat	1.54549	0.00935837	81	GSE199763_SkinWound
norm_fgsea	Elf2	stat	1.52042	0.0148001	89	GSE199763_SkinWound
norm_fgsea	Elf4	stat	1.46699	0.0530942	102	GSE199763_SkinWound
norm_fgsea	Elk1	stat	1.44099	0.0210076	111	GSE199763_SkinWound
norm_fgsea	Ep300	stat	1.30276	0.0738982	137	GSE199763_SkinWound
norm_fgsea	Epas1	stat	1.73188	0.00196769	56	GSE199763_SkinWound
norm_fgsea	Esr1	stat	1.74083	5.71486325803372e-07	53	GSE199763_SkinWound
norm_fgsea	Ets1	stat	2.04138	5.14024442015393e-07	21	GSE199763_SkinWound
norm_fgsea	Ets2	stat	1.8877	7.94550991573121e-05	35	GSE199763_SkinWound
norm_fgsea	Etv3	stat	1.51685	0.0212188	91	GSE199763_SkinWound
norm_fgsea	Fli1	stat	1.75974	0.000753472	48	GSE199763_SkinWound
norm_fgsea	Fos	stat	2.09661	4.39485713531209e-10	15	GSE199763_SkinWound
norm_fgsea	Fosb	stat	1.80983	0.00325364	44	GSE199763_SkinWound
norm_fgsea	Fosl1	stat	1.86044	0.00041427	37	GSE199763_SkinWound
norm_fgsea	Fosl2	stat	2.06974	0.000143867	17	GSE199763_SkinWound
norm_fgsea	Foxc1	stat	1.45621	0.0285625	107	GSE199763_SkinWound
norm_fgsea	Foxo1	stat	1.6842	0.000181167	58	GSE199763_SkinWound
norm_fgsea	Foxo3	stat	1.83832	4.08547800149925e-05	41	GSE199763_SkinWound
norm_fgsea	Gata3	stat	1.51791	0.00720277	90	GSE199763_SkinWound
norm_fgsea	Grhl3	stat	1.42236	0.0427513	115	GSE199763_SkinWound
norm_fgsea	Gtf2i	stat	1.50794	0.0234662	96	GSE199763_SkinWound
norm_fgsea	Hand1	stat	1.36585	0.0691459	127	GSE199763_SkinWound
norm_fgsea	Hdac4	stat	1.59872	0.0177027	70	GSE199763_SkinWound
norm_fgsea	Hdac7	stat	1.50857	0.0295124	95	GSE199763_SkinWound
norm_fgsea	Hes1	stat	1.94082	4.52633728247383e-05	30	GSE199763_SkinWound
norm_fgsea	Hhex	stat	1.63375	0.0103435	65	GSE199763_SkinWound
norm_fgsea	Hif1a	stat	1.84524	4.25080852450952e-07	40	GSE199763_SkinWound
norm_fgsea	Hinfp	stat	1.44098	0.0363504	112	GSE199763_SkinWound
norm_fgsea	Hipk2	stat	1.52828	0.0208908	88	GSE199763_SkinWound
norm_fgsea	Hsf1	stat	2.03531	4.1630851494153e-06	22	GSE199763_SkinWound
norm_fgsea	Hsf2	stat	1.54086	0.0275831	82	GSE199763_SkinWound
norm_fgsea	Id1	stat	1.56988	0.00874074	75	GSE199763_SkinWound
norm_fgsea	Id2	stat	1.35497	0.0437395	129	GSE199763_SkinWound
norm_fgsea	Id3	stat	1.85482	0.000981851	39	GSE199763_SkinWound
norm_fgsea	Irf1	stat	1.30302	0.0632888	136	GSE199763_SkinWound
norm_fgsea	Irf3	stat	1.9013	9.04295402400134e-05	33	GSE199763_SkinWound
norm_fgsea	Irf4	stat	1.32897	0.0666635	133	GSE199763_SkinWound
norm_fgsea	Irf5	stat	2.239	1.08665811495116e-06	5	GSE199763_SkinWound
norm_fgsea	Irf7	stat	1.37286	0.0859248	125	GSE199763_SkinWound
norm_fgsea	Irf8	stat	1.53899	0.0115895	85	GSE199763_SkinWound
norm_fgsea	Jun	stat	2.07652	8.5927943522669e-13	16	GSE199763_SkinWound
norm_fgsea	Junb	stat	1.85494	0.000227087	38	GSE199763_SkinWound
norm_fgsea	Jund	stat	1.99298	1.92673658775131e-05	25	GSE199763_SkinWound
norm_fgsea	Kat7	stat	1.77294	0.000704985	46	GSE199763_SkinWound
norm_fgsea	Kdm5c	stat	1.3701	0.0615772	126	GSE199763_SkinWound
norm_fgsea	Klf11	stat	1.33297	0.0615237	131	GSE199763_SkinWound
norm_fgsea	Klf2	stat	1.67417	0.00395481	60	GSE199763_SkinWound
norm_fgsea	Klf4	stat	1.75599	0.000679587	49	GSE199763_SkinWound
norm_fgsea	Litaf	stat	1.65561	0.00783999	63	GSE199763_SkinWound
norm_fgsea	Lrrfip1	stat	1.59366	0.0137238	72	GSE199763_SkinWound
norm_fgsea	Mafb	stat	1.63968	0.0131434	64	GSE199763_SkinWound
norm_fgsea	Max	stat	1.42208	0.0688642	116	GSE199763_SkinWound
norm_fgsea	Mef2a	stat	1.35784	0.0594547	128	GSE199763_SkinWound
norm_fgsea	Meis1	stat	1.56721	0.0141348	76	GSE199763_SkinWound
norm_fgsea	Mta1	stat	1.67692	0.00358114	59	GSE199763_SkinWound
norm_fgsea	Myc	stat	1.16668	0.0897318	145	GSE199763_SkinWound
norm_fgsea	Ncoa1	stat	1.45676	0.0237385	105	GSE199763_SkinWound
norm_fgsea	Nfat5	stat	1.9536	0.0002069	29	GSE199763_SkinWound
norm_fgsea	Nfatc2	stat	1.28751	0.0919763	141	GSE199763_SkinWound
norm_fgsea	Nfe2l2	stat	1.89059	7.94325573662378e-06	34	GSE199763_SkinWound
norm_fgsea	Nfic	stat	1.71227	0.0019367	57	GSE199763_SkinWound
norm_fgsea	Nfkb1	stat	2.30864	7.54028794892221e-15	1	GSE199763_SkinWound
norm_fgsea	Nfkb2	stat	2.01384	9.09945118062465e-06	24	GSE199763_SkinWound
norm_fgsea	Nfkbib	stat	1.74327	0.000834201	51	GSE199763_SkinWound
norm_fgsea	Nfkbiz	stat	1.4657	0.0770552	103	GSE199763_SkinWound
norm_fgsea	Nfyc	stat	1.41529	0.0551968	118	GSE199763_SkinWound
norm_fgsea	Notch1	stat	1.54833	0.0125801	79	GSE199763_SkinWound
norm_fgsea	Nr0b2	stat	1.27026	0.092436	143	GSE199763_SkinWound
norm_fgsea	Nr1d1	stat	1.49945	0.0232125	98	GSE199763_SkinWound
norm_fgsea	Nr1h2	stat	-1.29094	0.0382695	4	GSE199763_SkinWound
norm_fgsea	Nr1h3	stat	1.33293	0.0566235	132	GSE199763_SkinWound
norm_fgsea	Nr2c1	stat	1.28862	0.0865682	139	GSE199763_SkinWound
norm_fgsea	Nr2c2	stat	1.44492	0.034786	108	GSE199763_SkinWound
norm_fgsea	Nr3c1	stat	1.98557	4.74484100321902e-07	27	GSE199763_SkinWound
norm_fgsea	Nr4a1	stat	1.2994	0.0934039	138	GSE199763_SkinWound
norm_fgsea	Nr4a2	stat	1.53561	0.0162665	86	GSE199763_SkinWound
norm_fgsea	Nr4a3	stat	1.7446	0.00608842	50	GSE199763_SkinWound
norm_fgsea	Nupr1	stat	1.54704	0.0168475	80	GSE199763_SkinWound
norm_fgsea	Pin1	stat	1.43147	0.0947943	113	GSE199763_SkinWound
norm_fgsea	Pou3f1	stat	1.28521	0.0865682	142	GSE199763_SkinWound
norm_fgsea	Ppard	stat	1.61944	0.00495276	67	GSE199763_SkinWound
norm_fgsea	Ppargc1a	stat	1.51621	0.0311525	92	GSE199763_SkinWound
norm_fgsea	Prdm16	stat	1.41168	0.0517397	119	GSE199763_SkinWound
norm_fgsea	Pura	stat	1.32138	0.0637015	134	GSE199763_SkinWound
norm_fgsea	Rara	stat	1.40304	0.0415304	122	GSE199763_SkinWound
norm_fgsea	Rarg	stat	1.55949	0.016056	77	GSE199763_SkinWound
norm_fgsea	Rbpj	stat	1.67065	0.00184471	61	GSE199763_SkinWound
norm_fgsea	Rela	stat	2.22016	6.99368848166622e-15	8	GSE199763_SkinWound
norm_fgsea	Relb	stat	1.91776	0.000175649	32	GSE199763_SkinWound
norm_fgsea	Runx2	stat	1.82493	0.00013323	42	GSE199763_SkinWound
norm_fgsea	Sirt1	stat	1.93792	3.92510712318384e-05	31	GSE199763_SkinWound
norm_fgsea	Skil	stat	1.26411	0.0800348	144	GSE199763_SkinWound
norm_fgsea	Smad1	stat	1.81508	0.000750734	43	GSE199763_SkinWound
norm_fgsea	Smad2	stat	2.05644	4.8344106458153e-06	18	GSE199763_SkinWound
norm_fgsea	Smad3	stat	2.20052	1.94627082159879e-08	10	GSE199763_SkinWound
norm_fgsea	Smad4	stat	2.03203	8.08746367437705e-06	23	GSE199763_SkinWound
norm_fgsea	Smad7	stat	2.12491	2.18244804156684e-06	13	GSE199763_SkinWound
norm_fgsea	Snai1	stat	1.53932	0.00923916	84	GSE199763_SkinWound
norm_fgsea	Sox9	stat	1.42389	0.0255361	114	GSE199763_SkinWound
norm_fgsea	Sp3	stat	1.76739	3.27342053943231e-06	47	GSE199763_SkinWound
norm_fgsea	Spi1	stat	1.53968	0.000919039	83	GSE199763_SkinWound
norm_fgsea	Srebf1	stat	1.50877	0.0121471	94	GSE199763_SkinWound
norm_fgsea	Srebf2	stat	1.44142	0.0366604	110	GSE199763_SkinWound
norm_fgsea	Srf	stat	1.35473	0.0595272	130	GSE199763_SkinWound
norm_fgsea	Ssrp1	stat	1.57369	0.00445305	73	GSE199763_SkinWound
norm_fgsea	Stat5a	stat	2.21906	4.98908653593994e-09	9	GSE199763_SkinWound
norm_fgsea	Stat5b	stat	1.88147	0.000145583	36	GSE199763_SkinWound
norm_fgsea	Tal1	stat	1.44392	0.0226428	109	GSE199763_SkinWound
norm_fgsea	Tbp	stat	1.47233	0.0173715	100	GSE199763_SkinWound
norm_fgsea	Tfam	stat	1.61506	0.00595775	68	GSE199763_SkinWound
norm_fgsea	Tfdp1	stat	-1.4492	0.0200699	3	GSE199763_SkinWound
norm_fgsea	Tgfb1i1	stat	1.41119	0.0593163	120	GSE199763_SkinWound
norm_fgsea	Twist1	stat	1.54998	0.0124549	78	GSE199763_SkinWound
norm_fgsea	Vdr	stat	1.74321	0.00090267	52	GSE199763_SkinWound
norm_fgsea	Vhl	stat	1.3767	0.0604041	124	GSE199763_SkinWound
norm_fgsea	Yy1	stat	1.80886	2.57270338572411e-05	45	GSE199763_SkinWound
norm_fgsea	Zbtb17	stat	1.98214	0.000134923	28	GSE199763_SkinWound
norm_fgsea	Zeb1	stat	1.66091	0.00443748	62	GSE199763_SkinWound
norm_fgsea	Zeb2	stat	1.4578	0.0421093	104	GSE199763_SkinWound
norm_fgsea	Zgpat	stat	1.4094	0.0461043	121	GSE199763_SkinWound
norm_fgsea	Aire	stat	1.3171	0.0951479	33	GSE199879_Spleen_Red_Pulp
norm_fgsea	Atf5	stat	1.54503	0.0521943	16	GSE199879_Spleen_Red_Pulp
norm_fgsea	Atf6	stat	2.2998	1.7064215977366e-07	3	GSE199879_Spleen_Red_Pulp
norm_fgsea	Bach1	stat	-1.8781	0.00241259	3	GSE199879_Spleen_Red_Pulp
norm_fgsea	Bcl6	stat	-1.30348	0.0547035	38	GSE199879_Spleen_Red_Pulp
norm_fgsea	Bcor	stat	1.80983	0.000655856	5	GSE199879_Spleen_Red_Pulp
norm_fgsea	Bhlha15	stat	1.42451	0.0697641	24	GSE199879_Spleen_Red_Pulp
norm_fgsea	Bhlhe41	stat	1.56715	0.0276911	15	GSE199879_Spleen_Red_Pulp
norm_fgsea	Btg2	stat	-1.50112	0.0617375	17	GSE199879_Spleen_Red_Pulp
norm_fgsea	Cebpe	stat	1.96182	0.000300555	4	GSE199879_Spleen_Red_Pulp
norm_fgsea	Clock	stat	1.43483	0.0440172	23	GSE199879_Spleen_Red_Pulp
norm_fgsea	Creb1	stat	1.32798	0.0363797	31	GSE199879_Spleen_Red_Pulp
norm_fgsea	Ctbp2	stat	1.45989	0.0920126	22	GSE199879_Spleen_Red_Pulp
norm_fgsea	Ddit3	stat	1.62717	0.00647651	10	GSE199879_Spleen_Red_Pulp
norm_fgsea	Dlx5	stat	1.57812	0.0479961	14	GSE199879_Spleen_Red_Pulp
norm_fgsea	Dnmt1	stat	1.31397	0.0661264	34	GSE199879_Spleen_Red_Pulp
norm_fgsea	Dnmt3b	stat	-1.28994	0.0766268	41	GSE199879_Spleen_Red_Pulp
norm_fgsea	E2f5	stat	1.64021	0.0147116	9	GSE199879_Spleen_Red_Pulp
norm_fgsea	E2f6	stat	-1.36994	0.0529395	34	GSE199879_Spleen_Red_Pulp
norm_fgsea	Ebf1	stat	1.75332	0.00490853	7	GSE199879_Spleen_Red_Pulp
norm_fgsea	Erg	stat	-1.48712	0.0224633	18	GSE199879_Spleen_Red_Pulp
norm_fgsea	Esr2	stat	-1.1895	0.07949	50	GSE199879_Spleen_Red_Pulp
norm_fgsea	Fli1	stat	-1.28297	0.0793162	43	GSE199879_Spleen_Red_Pulp
norm_fgsea	Foxc2	stat	-1.7487	0.00735177	5	GSE199879_Spleen_Red_Pulp
norm_fgsea	Gabpa	stat	1.60098	0.0218484	12	GSE199879_Spleen_Red_Pulp
norm_fgsea	Gata1	stat	-1.29491	0.0365307	39	GSE199879_Spleen_Red_Pulp
norm_fgsea	Gata3	stat	1.31865	0.0582071	32	GSE199879_Spleen_Red_Pulp
norm_fgsea	Grhl3	stat	1.41477	0.0593745	26	GSE199879_Spleen_Red_Pulp
norm_fgsea	Hdac4	stat	1.52416	0.0382857	17	GSE199879_Spleen_Red_Pulp
norm_fgsea	Hif1a	stat	1.22519	0.0882165	37	GSE199879_Spleen_Red_Pulp
norm_fgsea	Hoxa10	stat	1.7013	0.00677296	8	GSE199879_Spleen_Red_Pulp
norm_fgsea	Hoxb7	stat	-1.4225	0.0994538	27	GSE199879_Spleen_Red_Pulp
norm_fgsea	Hsf4	stat	-1.98961	0.00109599	1	GSE199879_Spleen_Red_Pulp
norm_fgsea	Htatip2	stat	-1.46506	0.0704311	22	GSE199879_Spleen_Red_Pulp
norm_fgsea	Id2	stat	1.29246	0.0909763	36	GSE199879_Spleen_Red_Pulp
norm_fgsea	Ing4	stat	-1.48475	0.067382	19	GSE199879_Spleen_Red_Pulp
norm_fgsea	Irf2	stat	-1.27325	0.087839	45	GSE199879_Spleen_Red_Pulp
norm_fgsea	Irf8	stat	-1.6732	0.00575276	7	GSE199879_Spleen_Red_Pulp
norm_fgsea	Jun	stat	Inf	0.01	2	GSE199879_Spleen_Red_Pulp
norm_fgsea	Jund	stat	-1.56074	0.00720674	14	GSE199879_Spleen_Red_Pulp
norm_fgsea	Kat7	stat	-1.58131	0.00905458	12	GSE199879_Spleen_Red_Pulp
norm_fgsea	Klf10	stat	-1.50452	0.0205367	16	GSE199879_Spleen_Red_Pulp
norm_fgsea	Klf11	stat	-1.70852	0.0121003	6	GSE199879_Spleen_Red_Pulp
norm_fgsea	Klf2	stat	-1.29229	0.0937554	40	GSE199879_Spleen_Red_Pulp
norm_fgsea	Klf8	stat	-1.46988	0.068264	21	GSE199879_Spleen_Red_Pulp
norm_fgsea	Lrrfip1	stat	-1.88392	0.00572709	2	GSE199879_Spleen_Red_Pulp
norm_fgsea	Mafa	stat	-1.66476	0.0149357	9	GSE199879_Spleen_Red_Pulp
norm_fgsea	Mef2a	stat	1.34905	0.0614208	30	GSE199879_Spleen_Red_Pulp
norm_fgsea	Mta1	stat	-1.38182	0.0660969	30	GSE199879_Spleen_Red_Pulp
norm_fgsea	Myc	stat	Inf	0.01	2	GSE199879_Spleen_Red_Pulp
norm_fgsea	Ncoa2	stat	-1.56768	0.0131916	13	GSE199879_Spleen_Red_Pulp
norm_fgsea	Nfe2l2	stat	-1.3514	0.0131638	36	GSE199879_Spleen_Red_Pulp
norm_fgsea	Nfe2l3	stat	-1.53352	0.0552614	15	GSE199879_Spleen_Red_Pulp
norm_fgsea	Nfic	stat	1.38535	0.0418392	29	GSE199879_Spleen_Red_Pulp
norm_fgsea	Nfkb1	stat	-1.19864	0.0454048	48	GSE199879_Spleen_Red_Pulp
norm_fgsea	Nfkbib	stat	-1.76457	0.00734017	4	GSE199879_Spleen_Red_Pulp
norm_fgsea	Nfyc	stat	1.39733	0.0646589	28	GSE199879_Spleen_Red_Pulp
norm_fgsea	Nr2e3	stat	1.47416	0.0759816	19	GSE199879_Spleen_Red_Pulp
norm_fgsea	Nr4a3	stat	-1.33636	0.0694126	37	GSE199879_Spleen_Red_Pulp
norm_fgsea	Ovol1	stat	-1.4502	0.0815264	24	GSE199879_Spleen_Red_Pulp
norm_fgsea	Pax5	stat	1.77361	0.00138757	6	GSE199879_Spleen_Red_Pulp
norm_fgsea	Pin1	stat	-1.66705	0.0142164	8	GSE199879_Spleen_Red_Pulp
norm_fgsea	Ppara	stat	-1.17669	0.0651043	51	GSE199879_Spleen_Red_Pulp
norm_fgsea	Prdm1	stat	1.58542	0.0135379	13	GSE199879_Spleen_Red_Pulp
norm_fgsea	Rarb	stat	-1.26801	0.0914686	46	GSE199879_Spleen_Red_Pulp
norm_fgsea	Rcor2	stat	-1.37462	0.0892908	32	GSE199879_Spleen_Red_Pulp
norm_fgsea	Rela	stat	-1.26752	0.0129371	47	GSE199879_Spleen_Red_Pulp
norm_fgsea	Relb	stat	-1.64789	0.00991785	10	GSE199879_Spleen_Red_Pulp
norm_fgsea	Rfx2	stat	1.48168	0.0513244	18	GSE199879_Spleen_Red_Pulp
norm_fgsea	Runx2	stat	1.40834	0.0309717	27	GSE199879_Spleen_Red_Pulp
norm_fgsea	Sirt1	stat	-1.40422	0.0536494	29	GSE199879_Spleen_Red_Pulp
norm_fgsea	Smad2	stat	-1.27379	0.0611391	44	GSE199879_Spleen_Red_Pulp
norm_fgsea	Sox11	stat	-1.47792	0.0694987	20	GSE199879_Spleen_Red_Pulp
norm_fgsea	Spib	stat	1.30205	0.0811237	35	GSE199879_Spleen_Red_Pulp
norm_fgsea	Spic	stat	-1.58509	0.0855032	11	GSE199879_Spleen_Red_Pulp
norm_fgsea	Srebf1	stat	-1.45729	0.00675756	23	GSE199879_Spleen_Red_Pulp
norm_fgsea	Srebf2	stat	-1.38104	0.0484695	31	GSE199879_Spleen_Red_Pulp
norm_fgsea	Stat5a	stat	-1.28388	0.0282461	42	GSE199879_Spleen_Red_Pulp
norm_fgsea	Tfap2c	stat	1.61694	0.0141348	11	GSE199879_Spleen_Red_Pulp
norm_fgsea	Tfcp2	stat	1.47342	0.0247123	20	GSE199879_Spleen_Red_Pulp
norm_fgsea	Usf2	stat	-1.37102	0.0424823	33	GSE199879_Spleen_Red_Pulp
norm_fgsea	Vhl	stat	-1.44673	0.0686087	25	GSE199879_Spleen_Red_Pulp
norm_fgsea	Ybx3	stat	-1.44576	0.0711534	26	GSE199879_Spleen_Red_Pulp
norm_fgsea	Yy1	stat	-1.19762	0.0625001	49	GSE199879_Spleen_Red_Pulp
norm_fgsea	Zbtb17	stat	1.42412	0.0732818	25	GSE199879_Spleen_Red_Pulp
norm_fgsea	Zbtb4	stat	-1.35788	0.098002	35	GSE199879_Spleen_Red_Pulp
norm_fgsea	Zbtb7a	stat	1.46835	0.0679328	21	GSE199879_Spleen_Red_Pulp
norm_fgsea	Zglp1	stat	-1.42231	0.0755312	28	GSE199879_Spleen_Red_Pulp
norm_fgsea	Abl1	stat	1.65235	0.0184677	71	GSE267529_Microglia_F
norm_fgsea	Apex1	stat	1.4796	0.0788125	123	GSE267529_Microglia_F
norm_fgsea	Ar	stat	1.26384	0.0413499	160	GSE267529_Microglia_F
norm_fgsea	Arnt	stat	1.92149	0.0010051	24	GSE267529_Microglia_F
norm_fgsea	Ascl2	stat	-1.4165	0.0426199	13	GSE267529_Microglia_F
norm_fgsea	Atf1	stat	1.5	0.0575306	121	GSE267529_Microglia_F
norm_fgsea	Atf2	stat	1.47872	0.0164017	124	GSE267529_Microglia_F
norm_fgsea	Atf3	stat	2.12787	8.68219610355123e-07	9	GSE267529_Microglia_F
norm_fgsea	Atf4	stat	1.8813	4.7628084802929e-05	32	GSE267529_Microglia_F
norm_fgsea	Atf5	stat	1.54256	0.0493707	106	GSE267529_Microglia_F
norm_fgsea	Batf	stat	1.47674	0.0432011	125	GSE267529_Microglia_F
norm_fgsea	Bcl11b	stat	-1.33313	0.0638023	19	GSE267529_Microglia_F
norm_fgsea	Bcl3	stat	1.38086	0.0981759	147	GSE267529_Microglia_F
norm_fgsea	Bcl6	stat	2.12121	5.88620268886032e-06	10	GSE267529_Microglia_F
norm_fgsea	Bhlha15	stat	1.84209	0.00123675	39	GSE267529_Microglia_F
norm_fgsea	Brca1	stat	1.51289	0.0393178	116	GSE267529_Microglia_F
norm_fgsea	Cebpa	stat	1.90917	2.66706556708904e-06	26	GSE267529_Microglia_F
norm_fgsea	Cebpb	stat	1.86012	9.63669496994435e-08	38	GSE267529_Microglia_F
norm_fgsea	Cebpd	stat	1.98149	0.000149405	18	GSE267529_Microglia_F
norm_fgsea	Cebpe	stat	2.11792	7.34624066288112e-05	11	GSE267529_Microglia_F
norm_fgsea	Cebpg	stat	1.95697	2.75562277399257e-06	22	GSE267529_Microglia_F
norm_fgsea	Creb1	stat	1.70083	7.0432564962568e-06	62	GSE267529_Microglia_F
norm_fgsea	Crem	stat	1.50478	0.0306433	119	GSE267529_Microglia_F
norm_fgsea	Ctcf	stat	1.65147	0.00205218	72	GSE267529_Microglia_F
norm_fgsea	Dbp	stat	1.48352	0.0615892	122	GSE267529_Microglia_F
norm_fgsea	Ddit3	stat	1.93853	0.00023104	23	GSE267529_Microglia_F
norm_fgsea	Dlx4	stat	1.47661	0.0750945	126	GSE267529_Microglia_F
norm_fgsea	Dmtf1	stat	1.79555	0.00507141	48	GSE267529_Microglia_F
norm_fgsea	Dnmt1	stat	1.42794	0.0160062	136	GSE267529_Microglia_F
norm_fgsea	E2f1	stat	1.54723	0.000663526	103	GSE267529_Microglia_F
norm_fgsea	E2f2	stat	1.86516	0.00412462	37	GSE267529_Microglia_F
norm_fgsea	E2f4	stat	1.62827	0.00177155	77	GSE267529_Microglia_F
norm_fgsea	Egr1	stat	1.5863	0.000622056	94	GSE267529_Microglia_F
norm_fgsea	Egr2	stat	1.87454	0.000916327	34	GSE267529_Microglia_F
norm_fgsea	Egr3	stat	1.87697	0.00451816	33	GSE267529_Microglia_F
norm_fgsea	Ehf	stat	1.45347	0.0603493	132	GSE267529_Microglia_F
norm_fgsea	Elf1	stat	1.59608	0.0217884	92	GSE267529_Microglia_F
norm_fgsea	Elf4	stat	1.9067	0.00384464	27	GSE267529_Microglia_F
norm_fgsea	Elk1	stat	1.40021	0.0686016	143	GSE267529_Microglia_F
norm_fgsea	Eomes	stat	1.64705	0.0212843	73	GSE267529_Microglia_F
norm_fgsea	Ep300	stat	2.02027	7.538237402659e-05	17	GSE267529_Microglia_F
norm_fgsea	Epas1	stat	1.40775	0.0506671	141	GSE267529_Microglia_F
norm_fgsea	Erg	stat	1.58214	0.0363504	96	GSE267529_Microglia_F
norm_fgsea	Esr1	stat	1.28068	0.0133141	158	GSE267529_Microglia_F
norm_fgsea	Esr2	stat	1.32013	0.0559902	156	GSE267529_Microglia_F
norm_fgsea	Esrra	stat	-1.68049	0.00482967	2	GSE267529_Microglia_F
norm_fgsea	Ets1	stat	1.51444	0.00526552	115	GSE267529_Microglia_F
norm_fgsea	Ets2	stat	2.10326	2.16863398423607e-06	12	GSE267529_Microglia_F
norm_fgsea	Etv1	stat	1.68919	0.0252091	63	GSE267529_Microglia_F
norm_fgsea	Etv3	stat	1.59786	0.0300299	90	GSE267529_Microglia_F
norm_fgsea	Etv5	stat	1.83237	0.00163733	40	GSE267529_Microglia_F
norm_fgsea	Ezh2	stat	1.57207	0.00571302	98	GSE267529_Microglia_F
norm_fgsea	Fgf2	stat	-1.36622	0.05848	17	GSE267529_Microglia_F
norm_fgsea	Fli1	stat	1.5441	0.034477	104	GSE267529_Microglia_F
norm_fgsea	Fos	stat	1.82323	3.38980211186656e-06	43	GSE267529_Microglia_F
norm_fgsea	Fosb	stat	1.66179	0.031215	69	GSE267529_Microglia_F
norm_fgsea	Fosl2	stat	1.68551	0.0184992	65	GSE267529_Microglia_F
norm_fgsea	Foxj1	stat	-1.49017	0.0169823	8	GSE267529_Microglia_F
norm_fgsea	Foxl2	stat	-1.54819	0.0190143	7	GSE267529_Microglia_F
norm_fgsea	Foxp3	stat	1.74868	0.00690166	53	GSE267529_Microglia_F
norm_fgsea	Gata2	stat	1.58361	0.0116413	95	GSE267529_Microglia_F
norm_fgsea	Gli3	stat	1.62378	0.0419401	81	GSE267529_Microglia_F
norm_fgsea	Gtf2ird1	stat	-1.39324	0.0508161	15	GSE267529_Microglia_F
norm_fgsea	Hdac3	stat	1.74067	0.0111907	55	GSE267529_Microglia_F
norm_fgsea	Hes1	stat	-1.40544	0.0425415	14	GSE267529_Microglia_F
norm_fgsea	Hey2	stat	-1.47173	0.0295124	10	GSE267529_Microglia_F
norm_fgsea	Hif1a	stat	1.74067	1.65123341480976e-06	56	GSE267529_Microglia_F
norm_fgsea	Hipk2	stat	1.7685	0.00174856	51	GSE267529_Microglia_F
norm_fgsea	Hivep2	stat	1.62554	0.0238042	78	GSE267529_Microglia_F
norm_fgsea	Hlf	stat	1.45028	0.0603493	133	GSE267529_Microglia_F
norm_fgsea	Hmga1	stat	1.59621	0.0288042	91	GSE267529_Microglia_F
norm_fgsea	Hmga2	stat	1.54346	0.0340607	105	GSE267529_Microglia_F
norm_fgsea	Hsf1	stat	1.33737	0.0942913	153	GSE267529_Microglia_F
norm_fgsea	Hsf2	stat	-1.31729	0.0791554	21	GSE267529_Microglia_F
norm_fgsea	Htatip2	stat	1.81035	0.00213812	45	GSE267529_Microglia_F
norm_fgsea	Ing4	stat	1.45477	0.0603493	130	GSE267529_Microglia_F
norm_fgsea	Irf1	stat	2.36606	2.7671949507254e-10	2	GSE267529_Microglia_F
norm_fgsea	Irf2	stat	1.89087	0.00460183	31	GSE267529_Microglia_F
norm_fgsea	Irf3	stat	2.14749	8.30858591704929e-06	8	GSE267529_Microglia_F
norm_fgsea	Irf4	stat	2.26046	1.83207549524801e-05	4	GSE267529_Microglia_F
norm_fgsea	Irf5	stat	2.08277	0.000158369	14	GSE267529_Microglia_F
norm_fgsea	Irf6	stat	1.62478	0.0161521	79	GSE267529_Microglia_F
norm_fgsea	Irf7	stat	1.89805	0.00210094	29	GSE267529_Microglia_F
norm_fgsea	Irf8	stat	1.80027	0.00320622	47	GSE267529_Microglia_F
norm_fgsea	Jdp2	stat	1.82163	0.00744106	44	GSE267529_Microglia_F
norm_fgsea	Jun	stat	1.90389	1.89787008127937e-10	28	GSE267529_Microglia_F
norm_fgsea	Jund	stat	1.7432	0.00162375	54	GSE267529_Microglia_F
norm_fgsea	Kdm5b	stat	-1.29885	0.083211	22	GSE267529_Microglia_F
norm_fgsea	Kdm5c	stat	-1.47543	0.0350286	9	GSE267529_Microglia_F
norm_fgsea	Klf10	stat	1.53646	0.0457803	107	GSE267529_Microglia_F
norm_fgsea	Klf2	stat	1.8677	0.00216315	36	GSE267529_Microglia_F
norm_fgsea	Klf3	stat	1.58165	0.0332448	97	GSE267529_Microglia_F
norm_fgsea	Klf4	stat	1.76867	0.000526635	50	GSE267529_Microglia_F
norm_fgsea	Klf5	stat	1.50062	0.0312501	120	GSE267529_Microglia_F
norm_fgsea	Klf8	stat	1.4199	0.0549146	138	GSE267529_Microglia_F
norm_fgsea	Kmt2a	stat	1.44482	0.0455095	135	GSE267529_Microglia_F
norm_fgsea	Lmx1a	stat	-1.55801	0.0100346	6	GSE267529_Microglia_F
norm_fgsea	Max	stat	1.65767	0.0289353	70	GSE267529_Microglia_F
norm_fgsea	Meis1	stat	1.56525	0.0409586	101	GSE267529_Microglia_F
norm_fgsea	Mitf	stat	1.7513	0.00130752	52	GSE267529_Microglia_F
norm_fgsea	Msx1	stat	-1.33012	0.052219	20	GSE267529_Microglia_F
norm_fgsea	Msx2	stat	-1.46846	0.0239276	11	GSE267529_Microglia_F
norm_fgsea	Mta1	stat	1.86838	0.00236123	35	GSE267529_Microglia_F
norm_fgsea	Mtf1	stat	-1.73445	0.00377536	1	GSE267529_Microglia_F
norm_fgsea	Mxi1	stat	1.4261	0.069596	137	GSE267529_Microglia_F
norm_fgsea	Myc	stat	2.24508	3.3917293796938e-22	5	GSE267529_Microglia_F
norm_fgsea	Myocd	stat	-1.67809	0.00166113	3	GSE267529_Microglia_F
norm_fgsea	Myt1	stat	-1.37123	0.0633988	16	GSE267529_Microglia_F
norm_fgsea	Ncoa1	stat	1.82799	0.00126231	41	GSE267529_Microglia_F
norm_fgsea	Neurod1	stat	1.3669	0.0854901	151	GSE267529_Microglia_F
norm_fgsea	Nfatc2	stat	1.66432	0.00358565	68	GSE267529_Microglia_F
norm_fgsea	Nfe2l2	stat	1.5275	0.00546422	110	GSE267529_Microglia_F
norm_fgsea	Nfia	stat	1.3861	0.0902239	146	GSE267529_Microglia_F
norm_fgsea	Nfic	stat	1.51613	0.0393178	114	GSE267529_Microglia_F
norm_fgsea	Nfil3	stat	1.55527	0.0319201	102	GSE267529_Microglia_F
norm_fgsea	Nfkb1	stat	2.43985	3.43115554128447e-19	1	GSE267529_Microglia_F
norm_fgsea	Nfkb2	stat	2.093	4.23066173150178e-05	13	GSE267529_Microglia_F
norm_fgsea	Nfkbiz	stat	1.62132	0.0245783	82	GSE267529_Microglia_F
norm_fgsea	Npm1	stat	1.61001	0.0146129	85	GSE267529_Microglia_F
norm_fgsea	Nr1h2	stat	1.70594	0.0273786	61	GSE267529_Microglia_F
norm_fgsea	Nr1h3	stat	1.59948	0.00730942	89	GSE267529_Microglia_F
norm_fgsea	Nr1h4	stat	1.33998	0.0441048	152	GSE267529_Microglia_F
norm_fgsea	Nr2c1	stat	1.50864	0.0425415	118	GSE267529_Microglia_F
norm_fgsea	Nr2f2	stat	1.37658	0.0927128	148	GSE267529_Microglia_F
norm_fgsea	Nr3c1	stat	1.51879	0.0044413	112	GSE267529_Microglia_F
norm_fgsea	Nr4a1	stat	1.52933	0.0181434	109	GSE267529_Microglia_F
norm_fgsea	Nr4a2	stat	1.61742	0.0384864	83	GSE267529_Microglia_F
norm_fgsea	Nr4a3	stat	2.15368	0.000149405	7	GSE267529_Microglia_F
norm_fgsea	Olig2	stat	1.67183	0.0279262	67	GSE267529_Microglia_F
norm_fgsea	Patz1	stat	1.70626	0.00387717	60	GSE267529_Microglia_F
norm_fgsea	Pax6	stat	-1.5603	0.0019469	5	GSE267529_Microglia_F
norm_fgsea	Pbx1	stat	1.40394	0.0972209	142	GSE267529_Microglia_F
norm_fgsea	Pgr	stat	1.63898	0.00228961	74	GSE267529_Microglia_F
norm_fgsea	Pou3f2	stat	1.91031	0.00176683	25	GSE267529_Microglia_F
norm_fgsea	Ppara	stat	1.52565	0.0036385	111	GSE267529_Microglia_F
norm_fgsea	Ppard	stat	1.68723	0.00211746	64	GSE267529_Microglia_F
norm_fgsea	Ppargc1a	stat	1.89413	0.00404258	30	GSE267529_Microglia_F
norm_fgsea	Prdm1	stat	1.68085	0.0306373	66	GSE267529_Microglia_F
norm_fgsea	Prox1	stat	1.37284	0.0970117	150	GSE267529_Microglia_F
norm_fgsea	Rara	stat	1.39074	0.0391887	145	GSE267529_Microglia_F
norm_fgsea	Rarg	stat	-1.25888	0.0946443	23	GSE267529_Microglia_F
norm_fgsea	Rb1	stat	1.63452	0.0278575	75	GSE267529_Microglia_F
norm_fgsea	Rbpj	stat	1.47089	0.0233417	128	GSE267529_Microglia_F
norm_fgsea	Rcor2	stat	1.41019	0.0815264	139	GSE267529_Microglia_F
norm_fgsea	Rela	stat	2.23554	1.52352710052634e-17	6	GSE267529_Microglia_F
norm_fgsea	Relb	stat	2.07523	0.000162927	15	GSE267529_Microglia_F
norm_fgsea	Rfx5	stat	1.46251	0.0524347	129	GSE267529_Microglia_F
norm_fgsea	Rreb1	stat	1.60808	0.0130977	87	GSE267529_Microglia_F
norm_fgsea	Rxra	stat	1.33411	0.087516	154	GSE267529_Microglia_F
norm_fgsea	Sin3a	stat	1.44919	0.0583707	134	GSE267529_Microglia_F
norm_fgsea	Skil	stat	1.80083	0.0113409	46	GSE267529_Microglia_F
norm_fgsea	Smad3	stat	1.26581	0.0970578	159	GSE267529_Microglia_F
norm_fgsea	Smad5	stat	1.73616	0.0120021	58	GSE267529_Microglia_F
norm_fgsea	Smarca4	stat	1.39922	0.0840324	144	GSE267529_Microglia_F
norm_fgsea	Snai1	stat	1.32853	0.0932273	155	GSE267529_Microglia_F
norm_fgsea	Sox6	stat	1.40886	0.0871999	140	GSE267529_Microglia_F
norm_fgsea	Sp3	stat	1.97171	9.44148366725956e-10	19	GSE267529_Microglia_F
norm_fgsea	Spi1	stat	2.36345	1.72410976319254e-15	3	GSE267529_Microglia_F
norm_fgsea	Spic	stat	1.62384	0.0123271	80	GSE267529_Microglia_F
norm_fgsea	Srebf1	stat	1.53422	0.00601287	108	GSE267529_Microglia_F
norm_fgsea	Ssrp1	stat	1.60268	0.00449138	88	GSE267529_Microglia_F
norm_fgsea	Stat5a	stat	1.73891	0.000169847	57	GSE267529_Microglia_F
norm_fgsea	Stat5b	stat	1.6286	0.00598582	76	GSE267529_Microglia_F
norm_fgsea	Tbp	stat	1.47487	0.0203517	127	GSE267529_Microglia_F
norm_fgsea	Tbx21	stat	1.95729	0.00242733	21	GSE267529_Microglia_F
norm_fgsea	Tet1	stat	-1.358	0.0804721	18	GSE267529_Microglia_F
norm_fgsea	Tfdp1	stat	1.8235	0.0072221	42	GSE267529_Microglia_F
norm_fgsea	Tfe3	stat	1.57169	0.0410964	99	GSE267529_Microglia_F
norm_fgsea	Thra	stat	1.28903	0.089639	157	GSE267529_Microglia_F
norm_fgsea	Thrb	stat	1.78764	0.0038133	49	GSE267529_Microglia_F
norm_fgsea	Twist1	stat	1.50887	0.0424136	117	GSE267529_Microglia_F
norm_fgsea	Usf1	stat	1.96185	9.95309057153171e-07	20	GSE267529_Microglia_F
norm_fgsea	Usf2	stat	2.02124	7.642670180339e-05	16	GSE267529_Microglia_F
norm_fgsea	Vdr	stat	1.37582	0.0521288	149	GSE267529_Microglia_F
norm_fgsea	Yap1	stat	-1.66077	0.00646404	4	GSE267529_Microglia_F
norm_fgsea	Ybx1	stat	1.4539	0.0354975	131	GSE267529_Microglia_F
norm_fgsea	Yy1	stat	1.59392	0.0017791	93	GSE267529_Microglia_F
norm_fgsea	Zbtb14	stat	1.57051	0.022643	100	GSE267529_Microglia_F
norm_fgsea	Zbtb4	stat	1.60821	0.0136333	86	GSE267529_Microglia_F
norm_fgsea	Zbtb7a	stat	1.73559	0.0197948	59	GSE267529_Microglia_F
norm_fgsea	Zeb1	stat	1.61053	0.0282281	84	GSE267529_Microglia_F
norm_fgsea	Zfpm2	stat	-1.45785	0.0371119	12	GSE267529_Microglia_F
norm_fgsea	Zfx	stat	1.51833	0.074293	113	GSE267529_Microglia_F
norm_fgsea	Atf1	stat	1.26157	0.0789952	78	GSE267529_Microglia_M
norm_fgsea	Atf3	stat	2.23054	1.4553876866211e-09	1	GSE267529_Microglia_M
norm_fgsea	Atf4	stat	1.59736	0.00256307	25	GSE267529_Microglia_M
norm_fgsea	Bcl6	stat	1.79294	0.000233574	9	GSE267529_Microglia_M
norm_fgsea	Bhlha15	stat	1.71428	0.00522463	17	GSE267529_Microglia_M
norm_fgsea	Bhlhe40	stat	1.29511	0.0814804	71	GSE267529_Microglia_M
norm_fgsea	Cebpa	stat	1.32577	0.0398206	67	GSE267529_Microglia_M
norm_fgsea	Cebpb	stat	1.4761	0.00144738	41	GSE267529_Microglia_M
norm_fgsea	Cebpd	stat	1.3384	0.0427087	65	GSE267529_Microglia_M
norm_fgsea	Cebpg	stat	1.72448	0.000185454	16	GSE267529_Microglia_M
norm_fgsea	Creb1	stat	1.59201	5.7791622433802e-05	29	GSE267529_Microglia_M
norm_fgsea	Ctcf	stat	1.5995	0.00244023	24	GSE267529_Microglia_M
norm_fgsea	Egr1	stat	1.26078	0.0325645	79	GSE267529_Microglia_M
norm_fgsea	Elf4	stat	1.47363	0.0248882	42	GSE267529_Microglia_M
norm_fgsea	Esr1	stat	1.18579	0.0717615	83	GSE267529_Microglia_M
norm_fgsea	Etv3	stat	1.40798	0.0835831	52	GSE267529_Microglia_M
norm_fgsea	Etv5	stat	1.59202	0.0188691	28	GSE267529_Microglia_M
norm_fgsea	Ezh2	stat	1.25838	0.0823213	80	GSE267529_Microglia_M
norm_fgsea	Fgf2	stat	-1.50204	0.0291338	5	GSE267529_Microglia_M
norm_fgsea	Fos	stat	1.49672	0.00135773	37	GSE267529_Microglia_M
norm_fgsea	Fosl2	stat	1.44405	0.0523406	47	GSE267529_Microglia_M
norm_fgsea	Gata2	stat	1.45407	0.0154187	45	GSE267529_Microglia_M
norm_fgsea	Gli2	stat	-1.21965	0.0861428	8	GSE267529_Microglia_M
norm_fgsea	Gli3	stat	1.43993	0.0197676	48	GSE267529_Microglia_M
norm_fgsea	Hif1a	stat	1.37929	0.0075569	58	GSE267529_Microglia_M
norm_fgsea	Hmga2	stat	1.37439	0.0576443	59	GSE267529_Microglia_M
norm_fgsea	Irf1	stat	2.17692	2.08648951435673e-08	2	GSE267529_Microglia_M
norm_fgsea	Irf2	stat	1.70409	0.00259459	18	GSE267529_Microglia_M
norm_fgsea	Irf3	stat	1.74515	0.000322353	14	GSE267529_Microglia_M
norm_fgsea	Irf4	stat	1.68942	0.00264128	19	GSE267529_Microglia_M
norm_fgsea	Irf5	stat	1.50799	0.0180859	34	GSE267529_Microglia_M
norm_fgsea	Irf7	stat	1.65276	0.011812	22	GSE267529_Microglia_M
norm_fgsea	Irf8	stat	1.74359	0.00125833	15	GSE267529_Microglia_M
norm_fgsea	Jun	stat	1.67245	1.368304775768e-06	20	GSE267529_Microglia_M
norm_fgsea	Jund	stat	1.40454	0.0402329	53	GSE267529_Microglia_M
norm_fgsea	Klf2	stat	1.28512	0.0900822	73	GSE267529_Microglia_M
norm_fgsea	Klf4	stat	1.47677	0.00985077	40	GSE267529_Microglia_M
norm_fgsea	Mafb	stat	1.48825	0.0212052	38	GSE267529_Microglia_M
norm_fgsea	Max	stat	1.27078	0.0914681	77	GSE267529_Microglia_M
norm_fgsea	Mitf	stat	1.30257	0.070585	69	GSE267529_Microglia_M
norm_fgsea	Mtf1	stat	-1.4709	0.0781826	7	GSE267529_Microglia_M
norm_fgsea	Myc	stat	2.0723	1.87209653859709e-18	4	GSE267529_Microglia_M
norm_fgsea	Myog	stat	-1.50157	0.0671806	6	GSE267529_Microglia_M
norm_fgsea	Nfatc2	stat	1.23206	0.0960366	82	GSE267529_Microglia_M
norm_fgsea	Nfe2l2	stat	1.50148	0.00544784	35	GSE267529_Microglia_M
norm_fgsea	Nfia	stat	1.36356	0.0672704	61	GSE267529_Microglia_M
norm_fgsea	Nfic	stat	1.36612	0.0568214	60	GSE267529_Microglia_M
norm_fgsea	Nfkb1	stat	1.98784	3.19709549108062e-10	5	GSE267529_Microglia_M
norm_fgsea	Nfkb2	stat	1.7697	0.000669765	11	GSE267529_Microglia_M
norm_fgsea	Nfkbiz	stat	1.48096	0.0952017	39	GSE267529_Microglia_M
norm_fgsea	Npm1	stat	1.46302	0.0510018	44	GSE267529_Microglia_M
norm_fgsea	Nr1h2	stat	1.46696	0.0168923	43	GSE267529_Microglia_M
norm_fgsea	Nr1h3	stat	1.28855	0.0485257	72	GSE267529_Microglia_M
norm_fgsea	Nr3c1	stat	1.28458	0.0498546	74	GSE267529_Microglia_M
norm_fgsea	Nr4a2	stat	1.34678	0.0464725	64	GSE267529_Microglia_M
norm_fgsea	Nr4a3	stat	1.96578	5.89018292010477e-05	6	GSE267529_Microglia_M
norm_fgsea	Nrf1	stat	1.29764	0.0722557	70	GSE267529_Microglia_M
norm_fgsea	Patz1	stat	1.40857	0.0681857	51	GSE267529_Microglia_M
norm_fgsea	Pawr	stat	1.56417	0.0424136	30	GSE267529_Microglia_M
norm_fgsea	Pax6	stat	-1.50874	0.00554448	4	GSE267529_Microglia_M
norm_fgsea	Phf20	stat	1.40191	0.0943999	55	GSE267529_Microglia_M
norm_fgsea	Pou3f2	stat	1.59508	0.00653941	27	GSE267529_Microglia_M
norm_fgsea	Ppara	stat	1.54428	0.00181881	33	GSE267529_Microglia_M
norm_fgsea	Ppard	stat	1.44887	0.0197479	46	GSE267529_Microglia_M
norm_fgsea	Prdm1	stat	1.49982	0.0130587	36	GSE267529_Microglia_M
norm_fgsea	Rara	stat	1.35457	0.0393993	62	GSE267529_Microglia_M
norm_fgsea	Rarg	stat	-1.80331	0.00347499	1	GSE267529_Microglia_M
norm_fgsea	Rela	stat	1.94035	2.97084357846205e-10	7	GSE267529_Microglia_M
norm_fgsea	Relb	stat	1.78608	0.00137288	10	GSE267529_Microglia_M
norm_fgsea	Rfx1	stat	1.41121	0.0614959	50	GSE267529_Microglia_M
norm_fgsea	Rfx5	stat	1.65446	0.00912921	21	GSE267529_Microglia_M
norm_fgsea	Rreb1	stat	1.39942	0.0979179	56	GSE267529_Microglia_M
norm_fgsea	Smad2	stat	1.31113	0.0946243	68	GSE267529_Microglia_M
norm_fgsea	Smad4	stat	1.23593	0.0768676	81	GSE267529_Microglia_M
norm_fgsea	Smad5	stat	1.27348	0.0894011	75	GSE267529_Microglia_M
norm_fgsea	Sp3	stat	1.61397	0.000137433	23	GSE267529_Microglia_M
norm_fgsea	Spi1	stat	2.09701	6.47814659056062e-11	3	GSE267529_Microglia_M
norm_fgsea	Spib	stat	1.76029	0.00560521	13	GSE267529_Microglia_M
norm_fgsea	Spic	stat	1.59574	0.0160062	26	GSE267529_Microglia_M
norm_fgsea	Srsf2	stat	1.54641	0.0289353	32	GSE267529_Microglia_M
norm_fgsea	Stat5a	stat	1.33735	0.0339718	66	GSE267529_Microglia_M
norm_fgsea	Tbx15	stat	-1.55367	0.0641554	2	GSE267529_Microglia_M
norm_fgsea	Tbx21	stat	1.42811	0.036	49	GSE267529_Microglia_M
norm_fgsea	Tfe3	stat	1.39048	0.042424	57	GSE267529_Microglia_M
norm_fgsea	Thrb	stat	1.55192	0.0161735	31	GSE267529_Microglia_M
norm_fgsea	Usf1	stat	1.40368	0.0245709	54	GSE267529_Microglia_M
norm_fgsea	Ybx1	stat	1.27117	0.0701257	76	GSE267529_Microglia_M
norm_fgsea	Zbtb4	stat	1.76805	0.00486431	12	GSE267529_Microglia_M
norm_fgsea	Zfpm1	stat	1.34853	0.0983019	63	GSE267529_Microglia_M
norm_fgsea	Zfx	stat	1.79708	0.000709161	8	GSE267529_Microglia_M
norm_fgsea	Zgpat	stat	-1.53665	0.0355114	3	GSE267529_Microglia_M
norm_fgsea	Ar	stat	-1.59029	9.42860130983699e-05	47	GSE93202_Spleen
norm_fgsea	Arid4a	stat	-1.67945	0.0276175	30	GSE93202_Spleen
norm_fgsea	Atf2	stat	-1.94217	0.000113977	4	GSE93202_Spleen
norm_fgsea	Atf4	stat	-1.94966	5.91677587009901e-05	3	GSE93202_Spleen
norm_fgsea	Atf5	stat	-1.61308	0.0244478	42	GSE93202_Spleen
norm_fgsea	Bhlhe40	stat	1.45898	0.0713237	12	GSE93202_Spleen
norm_fgsea	Bhlhe41	stat	1.94165	0.00553966	1	GSE93202_Spleen
norm_fgsea	Brca1	stat	-1.80981	0.00205975	19	GSE93202_Spleen
norm_fgsea	Btg2	stat	1.50056	0.0525324	9	GSE93202_Spleen
norm_fgsea	Cebpa	stat	-1.81432	3.03927746208e-05	18	GSE93202_Spleen
norm_fgsea	Cebpb	stat	-1.72007	1.10853899666963e-05	24	GSE93202_Spleen
norm_fgsea	Cebpd	stat	-1.4866	0.0597867	62	GSE93202_Spleen
norm_fgsea	Cebpe	stat	-2.21473	2.88639297063702e-06	1	GSE93202_Spleen
norm_fgsea	Cebpg	stat	-1.93797	2.79334386420353e-05	5	GSE93202_Spleen
norm_fgsea	Creb1	stat	-1.18932	0.0843904	85	GSE93202_Spleen
norm_fgsea	Crem	stat	-1.66694	0.00968863	36	GSE93202_Spleen
norm_fgsea	Ctbp2	stat	-1.67372	0.0528025	32	GSE93202_Spleen
norm_fgsea	Ctnnb1	stat	-1.2673	0.0496231	79	GSE93202_Spleen
norm_fgsea	Ddit3	stat	-2.00487	0.0001531	2	GSE93202_Spleen
norm_fgsea	Egr1	stat	-1.19186	0.077857	84	GSE93202_Spleen
norm_fgsea	Ehf	stat	-1.83862	0.0143711	16	GSE93202_Spleen
norm_fgsea	Elf1	stat	-1.59432	0.0222075	45	GSE93202_Spleen
norm_fgsea	Elf4	stat	-1.63541	0.0199791	40	GSE93202_Spleen
norm_fgsea	Elk1	stat	-1.44557	0.0419401	66	GSE93202_Spleen
norm_fgsea	Elk4	stat	-1.58158	0.0596448	50	GSE93202_Spleen
norm_fgsea	Epas1	stat	-1.77223	0.00277096	20	GSE93202_Spleen
norm_fgsea	Ets1	stat	-1.64298	0.0012151	38	GSE93202_Spleen
norm_fgsea	Etv6	stat	1.71571	0.0226429	3	GSE93202_Spleen
norm_fgsea	Fos	stat	-1.2629	0.0279859	80	GSE93202_Spleen
norm_fgsea	Foxo1	stat	-1.23628	0.0742565	83	GSE93202_Spleen
norm_fgsea	Foxo3	stat	-1.84246	3.17301045662285e-05	15	GSE93202_Spleen
norm_fgsea	Foxo4	stat	-1.6674	0.0182129	35	GSE93202_Spleen
norm_fgsea	Foxp3	stat	-1.3496	0.0610018	75	GSE93202_Spleen
norm_fgsea	Gtf2ird1	stat	1.32918	0.0903984	14	GSE93202_Spleen
norm_fgsea	Hdac7	stat	-1.89665	0.00331175	8	GSE93202_Spleen
norm_fgsea	Hes1	stat	-1.91204	0.000564034	6	GSE93202_Spleen
norm_fgsea	Hif1a	stat	-1.6788	3.00671275549006e-05	31	GSE93202_Spleen
norm_fgsea	Hmga1	stat	-1.4784	0.0604249	63	GSE93202_Spleen
norm_fgsea	Hsf1	stat	-1.52304	0.0258987	58	GSE93202_Spleen
norm_fgsea	Id1	stat	-1.90986	0.000568801	7	GSE93202_Spleen
norm_fgsea	Id3	stat	-1.5503	0.0914683	56	GSE93202_Spleen
norm_fgsea	Irf1	stat	-1.37297	0.0370428	70	GSE93202_Spleen
norm_fgsea	Irf2	stat	-1.82949	0.000816717	17	GSE93202_Spleen
norm_fgsea	Irf4	stat	-1.66972	0.0062817	33	GSE93202_Spleen
norm_fgsea	Irf7	stat	1.68441	0.0359286	4	GSE93202_Spleen
norm_fgsea	Jun	stat	-1.50105	0.000243308	60	GSE93202_Spleen
norm_fgsea	Kat2b	stat	-1.86316	0.0161521	12	GSE93202_Spleen
norm_fgsea	Kdm5a	stat	-1.64468	0.0316056	37	GSE93202_Spleen
norm_fgsea	Kdm5c	stat	-1.86045	0.0134117	13	GSE93202_Spleen
norm_fgsea	Klf13	stat	-1.88164	0.00400933	10	GSE93202_Spleen
norm_fgsea	Klf2	stat	-1.71251	0.013041	25	GSE93202_Spleen
norm_fgsea	Klf4	stat	-1.58431	0.0137182	49	GSE93202_Spleen
norm_fgsea	Klf5	stat	-1.452	0.04054	65	GSE93202_Spleen
norm_fgsea	Litaf	stat	-1.73098	0.021459	22	GSE93202_Spleen
norm_fgsea	Mafb	stat	1.49004	0.0580535	10	GSE93202_Spleen
norm_fgsea	Max	stat	-1.60264	0.0114191	44	GSE93202_Spleen
norm_fgsea	Mef2a	stat	-1.51577	0.0347157	59	GSE93202_Spleen
norm_fgsea	Meis1	stat	1.74921	0.0250263	2	GSE93202_Spleen
norm_fgsea	Mitf	stat	-1.56434	0.0124393	53	GSE93202_Spleen
norm_fgsea	Mta1	stat	-1.89521	0.000807693	9	GSE93202_Spleen
norm_fgsea	Mycn	stat	1.25916	0.0980741	15	GSE93202_Spleen
norm_fgsea	Ncoa1	stat	-1.41569	0.0508634	69	GSE93202_Spleen
norm_fgsea	Nfe2l2	stat	-1.63412	0.0017198	41	GSE93202_Spleen
norm_fgsea	Nfe2l3	stat	-1.84916	0.00291279	14	GSE93202_Spleen
norm_fgsea	Nfkb1	stat	-1.32817	0.0111241	76	GSE93202_Spleen
norm_fgsea	Nfya	stat	-1.31378	0.0882925	78	GSE93202_Spleen
norm_fgsea	Nr1h2	stat	1.63405	0.0280543	7	GSE93202_Spleen
norm_fgsea	Nr3c1	stat	-1.56711	0.0012201	52	GSE93202_Spleen
norm_fgsea	Nupr1	stat	-1.59405	0.0509031	46	GSE93202_Spleen
norm_fgsea	Pax5	stat	1.67531	0.00949866	5	GSE93202_Spleen
norm_fgsea	Pax7	stat	-1.55318	0.0943999	55	GSE93202_Spleen
norm_fgsea	Pknox1	stat	1.64481	0.0264166	6	GSE93202_Spleen
norm_fgsea	Pou5f1	stat	-1.49914	0.0521288	61	GSE93202_Spleen
norm_fgsea	Rb1	stat	-1.68822	0.0353964	29	GSE93202_Spleen
norm_fgsea	Rbpj	stat	-1.46048	0.0224789	64	GSE93202_Spleen
norm_fgsea	Rela	stat	-1.2569	0.021755	81	GSE93202_Spleen
norm_fgsea	Relb	stat	1.48022	0.0490787	11	GSE93202_Spleen
norm_fgsea	Rora	stat	1.59303	0.0199791	8	GSE93202_Spleen
norm_fgsea	Rreb1	stat	-1.63558	0.0790239	39	GSE93202_Spleen
norm_fgsea	Rxrb	stat	1.42739	0.0954205	13	GSE93202_Spleen
norm_fgsea	Sin3a	stat	-1.74265	0.0347157	21	GSE93202_Spleen
norm_fgsea	Skil	stat	-1.60702	0.0835412	43	GSE93202_Spleen
norm_fgsea	Smad2	stat	-1.66789	0.0142111	34	GSE93202_Spleen
norm_fgsea	Smad3	stat	-1.70945	0.00207228	26	GSE93202_Spleen
norm_fgsea	Smad4	stat	-1.43095	0.0609951	67	GSE93202_Spleen
norm_fgsea	Smad7	stat	-1.72142	0.00494352	23	GSE93202_Spleen
norm_fgsea	Sp3	stat	-1.24217	0.0323062	82	GSE93202_Spleen
norm_fgsea	Spi1	stat	-1.8815	2.52093300378837e-07	11	GSE93202_Spleen
norm_fgsea	Srebf1	stat	-1.3177	0.0784944	77	GSE93202_Spleen
norm_fgsea	Srf	stat	-1.36418	0.0578348	73	GSE93202_Spleen
norm_fgsea	Ssrp1	stat	-1.36279	0.0530943	74	GSE93202_Spleen
norm_fgsea	Stat5a	stat	-1.37157	0.031215	71	GSE93202_Spleen
norm_fgsea	Tet1	stat	-1.57761	0.0527782	51	GSE93202_Spleen
norm_fgsea	Tfe3	stat	-1.52445	0.0711423	57	GSE93202_Spleen
norm_fgsea	Usf1	stat	-1.58497	0.00298663	48	GSE93202_Spleen
norm_fgsea	Usf2	stat	-1.69483	0.0050487	28	GSE93202_Spleen
norm_fgsea	Vdr	stat	-1.4263	0.0496179	68	GSE93202_Spleen
norm_fgsea	Yy1	stat	-1.36687	0.0171538	72	GSE93202_Spleen
norm_fgsea	Zfx	stat	-1.69517	0.0182822	27	GSE93202_Spleen
norm_fgsea	Zglp1	stat	-1.55901	0.0597867	54	GSE93202_Spleen
norm_fgsea	Abl1	stat	-1.46581	0.0560353	27	GSE93202_VAT
norm_fgsea	Ar	stat	-1.49745	0.000371744	22	GSE93202_VAT
norm_fgsea	Arid5b	stat	1.37295	0.0909036	27	GSE93202_VAT
norm_fgsea	Atf3	stat	1.53825	0.00572709	8	GSE93202_VAT
norm_fgsea	Atf4	stat	1.29151	0.0336117	40	GSE93202_VAT
norm_fgsea	Cebpa	stat	1.37428	0.00700653	26	GSE93202_VAT
norm_fgsea	Cebpb	stat	1.52984	0.000209355	11	GSE93202_VAT
norm_fgsea	Cebpd	stat	1.57019	0.00758801	6	GSE93202_VAT
norm_fgsea	Cebpg	stat	1.32408	0.0144846	36	GSE93202_VAT
norm_fgsea	Creb1	stat	-1.23191	0.0354778	51	GSE93202_VAT
norm_fgsea	Ctcf	stat	-1.26678	0.0826734	48	GSE93202_VAT
norm_fgsea	Cxxc1	stat	-1.51737	0.0227826	17	GSE93202_VAT
norm_fgsea	Dnmt1	stat	1.25721	0.0433857	46	GSE93202_VAT
norm_fgsea	E2f4	stat	-1.47681	0.00366376	25	GSE93202_VAT
norm_fgsea	Ebf1	stat	1.78736	0.00292441	1	GSE93202_VAT
norm_fgsea	Egr2	stat	-1.30729	0.0783263	44	GSE93202_VAT
norm_fgsea	Egr4	stat	1.54038	0.0415023	7	GSE93202_VAT
norm_fgsea	Ehf	stat	-1.55395	0.0288042	13	GSE93202_VAT
norm_fgsea	Eno1	stat	1.29019	0.08948	42	GSE93202_VAT
norm_fgsea	Epas1	stat	-1.37967	0.04054	41	GSE93202_VAT
norm_fgsea	Ets2	stat	1.27337	0.0827572	44	GSE93202_VAT
norm_fgsea	Etv5	stat	1.533	0.0177139	10	GSE93202_VAT
norm_fgsea	Etv6	stat	1.37914	0.0572027	25	GSE93202_VAT
norm_fgsea	Fhl2	stat	-1.54268	0.0300424	14	GSE93202_VAT
norm_fgsea	Fosb	stat	1.35794	0.0689065	29	GSE93202_VAT
norm_fgsea	Foxj1	stat	-1.47325	0.0650062	26	GSE93202_VAT
norm_fgsea	Foxo1	stat	1.24582	0.0366335	47	GSE93202_VAT
norm_fgsea	Gata1	stat	-1.46379	0.0090878	31	GSE93202_VAT
norm_fgsea	Gata2	stat	-1.30476	0.0559902	45	GSE93202_VAT
norm_fgsea	Gtf2i	stat	-1.55546	0.0283734	12	GSE93202_VAT
norm_fgsea	Hdac3	stat	1.61369	0.00962292	5	GSE93202_VAT
norm_fgsea	Hdac7	stat	-1.50528	0.072338	19	GSE93202_VAT
norm_fgsea	Hey2	stat	-1.64257	0.0235863	8	GSE93202_VAT
norm_fgsea	Hhex	stat	-1.38224	0.0452285	40	GSE93202_VAT
norm_fgsea	Hipk2	stat	-1.85404	0.000173136	1	GSE93202_VAT
norm_fgsea	Hlf	stat	1.65903	0.0334882	2	GSE93202_VAT
norm_fgsea	Hmga1	stat	1.38452	0.0318878	23	GSE93202_VAT
norm_fgsea	Hoxa7	stat	-1.49955	0.0759249	20	GSE93202_VAT
norm_fgsea	Hoxc8	stat	1.65406	0.01951	3	GSE93202_VAT
norm_fgsea	Ikzf3	stat	1.34887	0.0663598	33	GSE93202_VAT
norm_fgsea	Irf2	stat	1.27374	0.0840017	43	GSE93202_VAT
norm_fgsea	Irf3	stat	1.4963	0.00998566	16	GSE93202_VAT
norm_fgsea	Irf4	stat	1.41	0.0442711	22	GSE93202_VAT
norm_fgsea	Irf8	stat	1.34308	0.0665795	34	GSE93202_VAT
norm_fgsea	Jdp2	stat	1.52488	0.022492	12	GSE93202_VAT
norm_fgsea	Jun	stat	1.29129	0.00467712	41	GSE93202_VAT
norm_fgsea	Kat7	stat	-1.58632	0.00512202	10	GSE93202_VAT
norm_fgsea	Klf11	stat	1.50511	0.0338163	14	GSE93202_VAT
norm_fgsea	Klf13	stat	-1.46167	0.0529395	32	GSE93202_VAT
norm_fgsea	Klf15	stat	1.50568	0.0237436	13	GSE93202_VAT
norm_fgsea	Klf2	stat	1.35617	0.0615657	30	GSE93202_VAT
norm_fgsea	Kmt2a	stat	-1.28401	0.0885366	47	GSE93202_VAT
norm_fgsea	Lmo2	stat	-1.57149	0.032236	11	GSE93202_VAT
norm_fgsea	Lyl1	stat	-1.80977	0.0022197	3	GSE93202_VAT
norm_fgsea	Maf	stat	-1.33874	0.0573417	42	GSE93202_VAT
norm_fgsea	Mafk	stat	1.50176	0.0226429	15	GSE93202_VAT
norm_fgsea	Mbd2	stat	1.3178	0.0597503	37	GSE93202_VAT
norm_fgsea	Med1	stat	-1.39782	0.0790239	39	GSE93202_VAT
norm_fgsea	Meis1	stat	1.41375	0.0679665	21	GSE93202_VAT
norm_fgsea	Meox2	stat	-1.48826	0.0461043	23	GSE93202_VAT
norm_fgsea	Mnt	stat	-1.52386	0.0356028	15	GSE93202_VAT
norm_fgsea	Msx1	stat	-1.40911	0.0941904	37	GSE93202_VAT
norm_fgsea	Myc	stat	-1.51061	1.74210390847937e-06	18	GSE93202_VAT
norm_fgsea	Myocd	stat	-1.77245	0.00249835	4	GSE93202_VAT
norm_fgsea	Nfe2l1	stat	-1.46442	0.0401369	29	GSE93202_VAT
norm_fgsea	Nfkbib	stat	1.38049	0.051082	24	GSE93202_VAT
norm_fgsea	Nono	stat	-1.60667	0.0306107	9	GSE93202_VAT
norm_fgsea	Nr1d1	stat	1.35475	0.0537538	31	GSE93202_VAT
norm_fgsea	Nr1h4	stat	1.47875	0.00671831	17	GSE93202_VAT
norm_fgsea	Nr3c1	stat	-1.24543	0.0431554	50	GSE93202_VAT
norm_fgsea	Nrf1	stat	-1.40125	0.0411336	38	GSE93202_VAT
norm_fgsea	Pawr	stat	-1.48674	0.0461043	24	GSE93202_VAT
norm_fgsea	Pbx2	stat	-1.46536	0.0515141	28	GSE93202_VAT
norm_fgsea	Ppara	stat	1.53824	0.00042563	9	GSE93202_VAT
norm_fgsea	Prdm1	stat	1.46814	0.021459	18	GSE93202_VAT
norm_fgsea	Rarb	stat	1.33207	0.0802683	35	GSE93202_VAT
norm_fgsea	Rela	stat	-1.26	0.0124651	49	GSE93202_VAT
norm_fgsea	Relb	stat	1.46634	0.0206805	19	GSE93202_VAT
norm_fgsea	Runx2	stat	1.25745	0.0577743	45	GSE93202_VAT
norm_fgsea	Scx	stat	1.36011	0.0988082	28	GSE93202_VAT
norm_fgsea	Smarcc1	stat	-1.72668	0.00308048	6	GSE93202_VAT
norm_fgsea	Sox4	stat	-1.49917	0.0546684	21	GSE93202_VAT
norm_fgsea	Sp3	stat	1.35446	0.00546513	32	GSE93202_VAT
norm_fgsea	Spi1	stat	-1.43463	0.00252122	35	GSE93202_VAT
norm_fgsea	Spib	stat	1.45114	0.0274012	20	GSE93202_VAT
norm_fgsea	Spic	stat	1.64853	0.0187951	4	GSE93202_VAT
norm_fgsea	Srf	stat	-1.30364	0.0735015	46	GSE93202_VAT
norm_fgsea	Stat5b	stat	-1.45004	0.0137238	33	GSE93202_VAT
norm_fgsea	Tal1	stat	-1.73869	0.000819566	5	GSE93202_VAT
norm_fgsea	Tbx21	stat	1.29331	0.0844813	38	GSE93202_VAT
norm_fgsea	Tcf12	stat	-1.51902	0.0317709	16	GSE93202_VAT
norm_fgsea	Tgif1	stat	-1.6804	0.00688975	7	GSE93202_VAT
norm_fgsea	Thrb	stat	-1.41835	0.0743515	36	GSE93202_VAT
norm_fgsea	Twist1	stat	1.29174	0.0990905	39	GSE93202_VAT
norm_fgsea	Vdr	stat	1.20572	0.0957473	48	GSE93202_VAT
norm_fgsea	Yap1	stat	-1.46422	0.0521462	30	GSE93202_VAT
norm_fgsea	Ybx1	stat	-1.43593	0.0294647	34	GSE93202_VAT
norm_fgsea	Zbtb17	stat	-1.30856	0.088746	43	GSE93202_VAT
norm_fgsea	Zbtb4	stat	-1.82589	0.00470697	2	GSE93202_VAT
norm_fgsea	Abl1	stat	1.57728	0.0333195	82	GSE98401_Microglia
norm_fgsea	Apex1	stat	1.66822	0.00880335	60	GSE98401_Microglia
norm_fgsea	Arnt	stat	1.4362	0.0476669	114	GSE98401_Microglia
norm_fgsea	Atf1	stat	1.36233	0.0696312	129	GSE98401_Microglia
norm_fgsea	Atf2	stat	1.50309	0.0138921	99	GSE98401_Microglia
norm_fgsea	Atf3	stat	2.13397	7.30955777556184e-07	11	GSE98401_Microglia
norm_fgsea	Atf4	stat	1.85071	6.79470451844372e-05	28	GSE98401_Microglia
norm_fgsea	Batf	stat	1.55402	0.0381955	87	GSE98401_Microglia
norm_fgsea	Bcl11b	stat	1.69851	0.0149736	51	GSE98401_Microglia
norm_fgsea	Bcl3	stat	1.63092	0.0320805	72	GSE98401_Microglia
norm_fgsea	Bcl6	stat	2.01434	3.5766382704804e-05	13	GSE98401_Microglia
norm_fgsea	Brca1	stat	1.38542	0.0846638	125	GSE98401_Microglia
norm_fgsea	Cebpa	stat	1.94383	4.31942522015616e-06	17	GSE98401_Microglia
norm_fgsea	Cebpb	stat	1.81181	4.56910615124794e-07	31	GSE98401_Microglia
norm_fgsea	Cebpd	stat	1.75312	0.00288048	41	GSE98401_Microglia
norm_fgsea	Cebpe	stat	1.97679	0.000152862	16	GSE98401_Microglia
norm_fgsea	Cebpg	stat	2.30134	5.56268736386152e-10	3	GSE98401_Microglia
norm_fgsea	Creb1	stat	1.6221	0.000110503	75	GSE98401_Microglia
norm_fgsea	Crebzf	stat	1.43482	0.0856858	115	GSE98401_Microglia
norm_fgsea	Crem	stat	1.38674	0.0768332	124	GSE98401_Microglia
norm_fgsea	Ctcf	stat	1.67159	0.00200125	59	GSE98401_Microglia
norm_fgsea	Ctnnb1	stat	1.67696	0.000413604	57	GSE98401_Microglia
norm_fgsea	Ddit3	stat	1.51384	0.0227549	97	GSE98401_Microglia
norm_fgsea	Deaf1	stat	-1.51467	0.0405501	1	GSE98401_Microglia
norm_fgsea	Dmtf1	stat	1.45163	0.0833015	111	GSE98401_Microglia
norm_fgsea	Dnmt1	stat	1.47649	0.0211149	104	GSE98401_Microglia
norm_fgsea	E2f1	stat	1.29056	0.0312997	136	GSE98401_Microglia
norm_fgsea	E2f4	stat	1.33952	0.0402504	132	GSE98401_Microglia
norm_fgsea	Egr1	stat	1.50641	0.00112327	98	GSE98401_Microglia
norm_fgsea	Egr2	stat	1.49398	0.0395269	101	GSE98401_Microglia
norm_fgsea	Elf1	stat	1.37623	0.0712792	127	GSE98401_Microglia
norm_fgsea	Elf4	stat	1.98628	0.000597583	15	GSE98401_Microglia
norm_fgsea	Elk1	stat	1.51998	0.0314389	93	GSE98401_Microglia
norm_fgsea	Ep300	stat	1.60219	0.0165382	78	GSE98401_Microglia
norm_fgsea	Esr1	stat	1.36019	0.019227	130	GSE98401_Microglia
norm_fgsea	Ets1	stat	1.73574	0.000570583	45	GSE98401_Microglia
norm_fgsea	Ets2	stat	1.39197	0.0605434	123	GSE98401_Microglia
norm_fgsea	Etv5	stat	1.70116	0.00985759	50	GSE98401_Microglia
norm_fgsea	Ezh2	stat	1.8653	0.000255297	26	GSE98401_Microglia
norm_fgsea	Fli1	stat	1.66794	0.00584754	61	GSE98401_Microglia
norm_fgsea	Fos	stat	1.51473	0.00310561	96	GSE98401_Microglia
norm_fgsea	Fosb	stat	1.35102	0.0804721	131	GSE98401_Microglia
norm_fgsea	Foxo1	stat	1.55588	0.00350959	85	GSE98401_Microglia
norm_fgsea	Gtf3a	stat	1.78067	0.00914591	37	GSE98401_Microglia
norm_fgsea	Hes1	stat	1.29786	0.0901699	135	GSE98401_Microglia
norm_fgsea	Hif1a	stat	1.66547	6.4447947171184e-05	62	GSE98401_Microglia
norm_fgsea	Hipk2	stat	1.43035	0.0488467	117	GSE98401_Microglia
norm_fgsea	Hivep3	stat	1.62566	0.00392369	74	GSE98401_Microglia
norm_fgsea	Hlf	stat	1.52654	0.0334882	90	GSE98401_Microglia
norm_fgsea	Hlx	stat	1.43142	0.0786307	116	GSE98401_Microglia
norm_fgsea	Hmga2	stat	1.88616	0.00220409	24	GSE98401_Microglia
norm_fgsea	Hmgb2	stat	1.45419	0.0433857	110	GSE98401_Microglia
norm_fgsea	Hsf1	stat	1.76353	0.00168659	39	GSE98401_Microglia
norm_fgsea	Htatip2	stat	1.44612	0.0952793	112	GSE98401_Microglia
norm_fgsea	Id2	stat	1.32789	0.0826909	133	GSE98401_Microglia
norm_fgsea	Id3	stat	1.46818	0.0675851	106	GSE98401_Microglia
norm_fgsea	Irf1	stat	2.56336	7.60712865659642e-14	1	GSE98401_Microglia
norm_fgsea	Irf2	stat	2.15621	2.79841379054549e-05	8	GSE98401_Microglia
norm_fgsea	Irf3	stat	2.14249	1.3935464618064e-05	9	GSE98401_Microglia
norm_fgsea	Irf4	stat	2.17224	1.52823977817513e-05	6	GSE98401_Microglia
norm_fgsea	Irf5	stat	2.16953	6.72019721117238e-05	7	GSE98401_Microglia
norm_fgsea	Irf7	stat	1.88511	0.00194078	25	GSE98401_Microglia
norm_fgsea	Irf8	stat	1.86341	0.00076219	27	GSE98401_Microglia
norm_fgsea	Jdp2	stat	1.56461	0.0192465	83	GSE98401_Microglia
norm_fgsea	Jun	stat	1.7437	1.29628950405748e-06	42	GSE98401_Microglia
norm_fgsea	Junb	stat	1.72827	0.00467101	48	GSE98401_Microglia
norm_fgsea	Jund	stat	1.61071	0.0149919	77	GSE98401_Microglia
norm_fgsea	Kat7	stat	1.91698	0.000562873	19	GSE98401_Microglia
norm_fgsea	Kdm5a	stat	1.5169	0.0369228	95	GSE98401_Microglia
norm_fgsea	Klf15	stat	-1.46603	0.07071	2	GSE98401_Microglia
norm_fgsea	Klf2	stat	1.65184	0.00925594	65	GSE98401_Microglia
norm_fgsea	Klf3	stat	1.70274	0.00945525	49	GSE98401_Microglia
norm_fgsea	Klf4	stat	1.99688	1.45340877252365e-05	14	GSE98401_Microglia
norm_fgsea	Lhx2	stat	1.84116	0.00508076	29	GSE98401_Microglia
norm_fgsea	Mbd2	stat	1.64656	0.00745691	68	GSE98401_Microglia
norm_fgsea	Mef2a	stat	1.44516	0.0503925	113	GSE98401_Microglia
norm_fgsea	Meis1	stat	1.78114	0.00938819	36	GSE98401_Microglia
norm_fgsea	Mnt	stat	1.38039	0.0972209	126	GSE98401_Microglia
norm_fgsea	Mta1	stat	1.63568	0.0116545	70	GSE98401_Microglia
norm_fgsea	Mybl2	stat	1.45826	0.0514826	109	GSE98401_Microglia
norm_fgsea	Myc	stat	1.90171	1.13613937323751e-12	22	GSE98401_Microglia
norm_fgsea	Ncoa1	stat	1.64957	0.00857622	66	GSE98401_Microglia
norm_fgsea	Nfat5	stat	1.7605	0.0040125	40	GSE98401_Microglia
norm_fgsea	Nfatc2	stat	1.64903	0.0107096	67	GSE98401_Microglia
norm_fgsea	Nfia	stat	1.73409	0.00291588	46	GSE98401_Microglia
norm_fgsea	Nfkb1	stat	2.37184	5.05543073407169e-18	2	GSE98401_Microglia
norm_fgsea	Nfkb2	stat	2.03884	6.34738237970265e-05	12	GSE98401_Microglia
norm_fgsea	Nfkbib	stat	1.58654	0.0209961	80	GSE98401_Microglia
norm_fgsea	Nfkbiz	stat	1.6983	0.00100831	52	GSE98401_Microglia
norm_fgsea	Nfya	stat	1.56182	0.0136733	84	GSE98401_Microglia
norm_fgsea	Nfyb	stat	1.63398	0.0213636	71	GSE98401_Microglia
norm_fgsea	Notch1	stat	1.40868	0.0650143	120	GSE98401_Microglia
norm_fgsea	Npm1	stat	1.68027	0.0118693	55	GSE98401_Microglia
norm_fgsea	Nr1d1	stat	1.65461	0.010583	64	GSE98401_Microglia
norm_fgsea	Nr1h2	stat	1.83888	0.00104068	30	GSE98401_Microglia
norm_fgsea	Nr1h3	stat	1.79406	0.000355343	34	GSE98401_Microglia
norm_fgsea	Nr2c2	stat	1.91675	0.00113413	20	GSE98401_Microglia
norm_fgsea	Nr3c1	stat	1.46991	0.0116194	105	GSE98401_Microglia
norm_fgsea	Pbx1	stat	1.6801	0.0131765	56	GSE98401_Microglia
norm_fgsea	Ppard	stat	1.686	0.0087623	53	GSE98401_Microglia
norm_fgsea	Prdm1	stat	1.93022	0.000175217	18	GSE98401_Microglia
norm_fgsea	Rara	stat	1.36751	0.0470048	128	GSE98401_Microglia
norm_fgsea	Rb1	stat	1.52356	0.0261122	91	GSE98401_Microglia
norm_fgsea	Rbpj	stat	1.29827	0.0919206	134	GSE98401_Microglia
norm_fgsea	Rela	stat	2.1877	9.74846794099327e-15	5	GSE98401_Microglia
norm_fgsea	Relb	stat	2.23764	1.53507833971511e-06	4	GSE98401_Microglia
norm_fgsea	Rfx1	stat	1.46153	0.0681857	107	GSE98401_Microglia
norm_fgsea	Rfx5	stat	1.73342	0.00398361	47	GSE98401_Microglia
norm_fgsea	Rreb1	stat	1.47737	0.0661567	103	GSE98401_Microglia
norm_fgsea	Rxra	stat	1.67469	0.00951676	58	GSE98401_Microglia
norm_fgsea	Sin3a	stat	1.54592	0.0143451	89	GSE98401_Microglia
norm_fgsea	Smad3	stat	1.52086	0.0135654	92	GSE98401_Microglia
norm_fgsea	Smad5	stat	1.62872	0.0330752	73	GSE98401_Microglia
norm_fgsea	Smad7	stat	1.41112	0.0704757	119	GSE98401_Microglia
norm_fgsea	Smarca4	stat	1.40612	0.0567349	122	GSE98401_Microglia
norm_fgsea	Sp3	stat	1.74212	5.91765634710516e-06	43	GSE98401_Microglia
norm_fgsea	Spi1	stat	2.13521	3.37965222909636e-11	10	GSE98401_Microglia
norm_fgsea	Spib	stat	1.77924	0.00958937	38	GSE98401_Microglia
norm_fgsea	Srf	stat	1.65647	0.00938816	63	GSE98401_Microglia
norm_fgsea	Srsf2	stat	1.62168	0.0141348	76	GSE98401_Microglia
norm_fgsea	Ssrp1	stat	1.80442	0.000312122	32	GSE98401_Microglia
norm_fgsea	Stat5a	stat	1.79117	0.000126142	35	GSE98401_Microglia
norm_fgsea	Stat5b	stat	1.64216	0.0106583	69	GSE98401_Microglia
norm_fgsea	Tbp	stat	1.58672	0.00674936	79	GSE98401_Microglia
norm_fgsea	Tbpl1	stat	1.41353	0.0883676	118	GSE98401_Microglia
norm_fgsea	Tbx21	stat	1.89643	0.000627968	23	GSE98401_Microglia
norm_fgsea	Tfdp1	stat	1.79713	0.00190651	33	GSE98401_Microglia
norm_fgsea	Tgfb1i1	stat	1.73798	0.00637259	44	GSE98401_Microglia
norm_fgsea	Thrb	stat	1.48693	0.0414339	102	GSE98401_Microglia
norm_fgsea	Usf1	stat	1.57922	0.00597674	81	GSE98401_Microglia
norm_fgsea	Usf2	stat	1.5468	0.0171439	88	GSE98401_Microglia
norm_fgsea	Ybx1	stat	1.49485	0.0423489	100	GSE98401_Microglia
norm_fgsea	Yy1	stat	1.91253	6.75528770876615e-06	21	GSE98401_Microglia
norm_fgsea	Zbtb4	stat	1.68268	0.0208908	54	GSE98401_Microglia
norm_fgsea	Zbtb7a	stat	1.4068	0.0795583	121	GSE98401_Microglia
norm_fgsea	Zbtb7b	stat	1.46003	0.0765114	108	GSE98401_Microglia
norm_fgsea	Zeb1	stat	1.51877	0.040212	94	GSE98401_Microglia
norm_fgsea	Zfx	stat	1.55556	0.012843	86	GSE98401_Microglia
norm_fgsea	Bcl3	stat	-1.59952	0.0117076	3	GSE279654_BMDM
norm_fgsea	Brca1	stat	1.48526	0.0191973	10	GSE279654_BMDM
norm_fgsea	Btg2	stat	-1.59057	0.0242488	5	GSE279654_BMDM
norm_fgsea	Cebpe	stat	-1.41025	0.0436132	18	GSE279654_BMDM
norm_fgsea	Cebpg	stat	-1.4169	0.0211603	17	GSE279654_BMDM
norm_fgsea	Creb1	stat	1.22834	0.0345303	21	GSE279654_BMDM
norm_fgsea	Crebzf	stat	-1.81784	0.000768716	2	GSE279654_BMDM
norm_fgsea	Dnmt3a	stat	-1.464	0.0233417	15	GSE279654_BMDM
norm_fgsea	Egr2	stat	1.53714	0.0151027	7	GSE279654_BMDM
norm_fgsea	Etv6	stat	1.57377	0.034477	4	GSE279654_BMDM
norm_fgsea	Fli1	stat	1.33564	0.0595956	16	GSE279654_BMDM
norm_fgsea	Fos	stat	1.215	0.0474058	23	GSE279654_BMDM
norm_fgsea	Fosb	stat	1.7356	0.00509921	2	GSE279654_BMDM
norm_fgsea	Fosl1	stat	1.33447	0.0860482	17	GSE279654_BMDM
norm_fgsea	Foxo3	stat	1.21731	0.0551293	22	GSE279654_BMDM
norm_fgsea	Gli1	stat	1.47227	0.0130236	11	GSE279654_BMDM
norm_fgsea	Gtf2i	stat	-1.5571	0.0125426	9	GSE279654_BMDM
norm_fgsea	Hif1a	stat	1.21476	0.04162	24	GSE279654_BMDM
norm_fgsea	Hsf2	stat	1.37738	0.0825317	14	GSE279654_BMDM
norm_fgsea	Irf2	stat	1.40377	0.0455095	13	GSE279654_BMDM
norm_fgsea	Irf3	stat	-1.38694	0.0385899	21	GSE279654_BMDM
norm_fgsea	Jun	stat	1.29104	0.0135388	19	GSE279654_BMDM
norm_fgsea	Jund	stat	1.5668	0.00964428	5	GSE279654_BMDM
norm_fgsea	Klf10	stat	-1.4646	0.0206492	14	GSE279654_BMDM
norm_fgsea	Lhx2	stat	1.51854	0.0519705	8	GSE279654_BMDM
norm_fgsea	Lmo2	stat	-1.38892	0.0518807	20	GSE279654_BMDM
norm_fgsea	Mafa	stat	1.49825	0.0615439	9	GSE279654_BMDM
norm_fgsea	Mbd2	stat	-1.46651	0.0436785	13	GSE279654_BMDM
norm_fgsea	Meis1	stat	1.74801	0.00809329	1	GSE279654_BMDM
norm_fgsea	Mitf	stat	1.58228	0.00760709	3	GSE279654_BMDM
norm_fgsea	Ncoa2	stat	-1.31733	0.0767681	27	GSE279654_BMDM
norm_fgsea	Nfatc2	stat	-1.53621	0.0129206	10	GSE279654_BMDM
norm_fgsea	Nfkb1	stat	1.14643	0.0944432	26	GSE279654_BMDM
norm_fgsea	Nfya	stat	-1.42435	0.0247813	16	GSE279654_BMDM
norm_fgsea	Npm1	stat	-1.59136	0.0242488	4	GSE279654_BMDM
norm_fgsea	Nr1i3	stat	1.44164	0.0781295	12	GSE279654_BMDM
norm_fgsea	Nr2c2	stat	-1.24783	0.095903	29	GSE279654_BMDM
norm_fgsea	Nrf1	stat	-1.33882	0.0530942	26	GSE279654_BMDM
norm_fgsea	Pou3f1	stat	1.37645	0.0822126	15	GSE279654_BMDM
norm_fgsea	Rbpj	stat	-1.52237	0.012666	11	GSE279654_BMDM
norm_fgsea	Rela	stat	1.18637	0.0459311	25	GSE279654_BMDM
norm_fgsea	Relb	stat	-1.40637	0.0452385	19	GSE279654_BMDM
norm_fgsea	Rora	stat	-1.5583	0.00878468	8	GSE279654_BMDM
norm_fgsea	Rxra	stat	-1.36571	0.0604443	24	GSE279654_BMDM
norm_fgsea	Sin3a	stat	-1.49944	0.0480915	12	GSE279654_BMDM
norm_fgsea	Smad6	stat	1.54041	0.0242896	6	GSE279654_BMDM
norm_fgsea	Srebf1	stat	-1.30347	0.0814804	28	GSE279654_BMDM
norm_fgsea	Srebf2	stat	-1.57463	0.0136997	6	GSE279654_BMDM
norm_fgsea	Ssrp1	stat	1.14095	0.0965501	27	GSE279654_BMDM
norm_fgsea	Tal1	stat	-1.34941	0.0573618	25	GSE279654_BMDM
norm_fgsea	Usf2	stat	1.29898	0.0699878	18	GSE279654_BMDM
norm_fgsea	Vdr	stat	-1.37954	0.0433803	22	GSE279654_BMDM
norm_fgsea	Wwtr1	stat	-1.56248	0.0367449	7	GSE279654_BMDM
norm_fgsea	Ybx3	stat	-1.36784	0.0627729	23	GSE279654_BMDM
norm_fgsea	Yy1	stat	1.26118	0.0279605	20	GSE279654_BMDM
norm_fgsea	Zbtb7a	stat	-1.82469	0.000901128	1	GSE279654_BMDM
norm_fgsea	Atf1	stat	1.38609	0.0555698	63	GSE127542_Microglia
norm_fgsea	Atf2	stat	1.31759	0.0670768	72	GSE127542_Microglia
norm_fgsea	Atf3	stat	1.70491	0.00347813	12	GSE127542_Microglia
norm_fgsea	Atf4	stat	1.47588	0.0250533	41	GSE127542_Microglia
norm_fgsea	Bcl6	stat	1.34176	0.0711421	68	GSE127542_Microglia
norm_fgsea	Bhlhe41	stat	1.49904	0.0604348	37	GSE127542_Microglia
norm_fgsea	Cebpb	stat	1.20074	0.0613697	78	GSE127542_Microglia
norm_fgsea	Cebpg	stat	1.56195	0.00716006	24	GSE127542_Microglia
norm_fgsea	Clock	stat	1.47602	0.0632208	40	GSE127542_Microglia
norm_fgsea	Creb1	stat	1.18863	0.0788987	79	GSE127542_Microglia
norm_fgsea	Ctcf	stat	1.46782	0.0200176	43	GSE127542_Microglia
norm_fgsea	Egr1	stat	1.31418	0.0400177	74	GSE127542_Microglia
norm_fgsea	Egr2	stat	1.46547	0.0389032	45	GSE127542_Microglia
norm_fgsea	Ehf	stat	1.65827	0.0273601	17	GSE127542_Microglia
norm_fgsea	Elk1	stat	1.45018	0.0668948	50	GSE127542_Microglia
norm_fgsea	Esr1	stat	1.20829	0.0635502	77	GSE127542_Microglia
norm_fgsea	Ezh2	stat	1.37364	0.0466585	65	GSE127542_Microglia
norm_fgsea	Fosl2	stat	1.68659	0.0225211	13	GSE127542_Microglia
norm_fgsea	Foxg1	stat	1.53633	0.0669681	29	GSE127542_Microglia
norm_fgsea	Foxo3	stat	1.49289	0.0102291	38	GSE127542_Microglia
norm_fgsea	Gata2	stat	1.36104	0.0528805	66	GSE127542_Microglia
norm_fgsea	Gli1	stat	1.27165	0.0704552	76	GSE127542_Microglia
norm_fgsea	Hmga1	stat	1.37868	0.0624786	64	GSE127542_Microglia
norm_fgsea	Hsf1	stat	1.45628	0.0200072	48	GSE127542_Microglia
norm_fgsea	Hsf2	stat	1.57691	0.0483863	21	GSE127542_Microglia
norm_fgsea	Irf1	stat	2.11793	1.26424242217458e-06	1	GSE127542_Microglia
norm_fgsea	Irf2	stat	2.01075	0.000441988	2	GSE127542_Microglia
norm_fgsea	Irf3	stat	1.67391	0.00449021	14	GSE127542_Microglia
norm_fgsea	Irf4	stat	1.50229	0.0341321	35	GSE127542_Microglia
norm_fgsea	Irf5	stat	1.66295	0.0248551	16	GSE127542_Microglia
norm_fgsea	Irf7	stat	1.66409	0.0191487	15	GSE127542_Microglia
norm_fgsea	Irf8	stat	1.73001	0.00756661	11	GSE127542_Microglia
norm_fgsea	Jun	stat	1.32587	0.0191909	70	GSE127542_Microglia
norm_fgsea	Junb	stat	1.40036	0.0633243	62	GSE127542_Microglia
norm_fgsea	Klf3	stat	1.89225	0.00065564	5	GSE127542_Microglia
norm_fgsea	Klf4	stat	1.41653	0.0328679	57	GSE127542_Microglia
norm_fgsea	Lhx2	stat	1.87516	0.00277334	6	GSE127542_Microglia
norm_fgsea	Mbd2	stat	1.52072	0.0228751	32	GSE127542_Microglia
norm_fgsea	Mecp2	stat	1.46654	0.0705352	44	GSE127542_Microglia
norm_fgsea	Meis1	stat	1.53786	0.0559902	28	GSE127542_Microglia
norm_fgsea	Mlxipl	stat	-1.52687	0.069596	2	GSE127542_Microglia
norm_fgsea	Msx1	stat	1.57363	0.0317444	22	GSE127542_Microglia
norm_fgsea	Mta1	stat	1.35703	0.0797807	67	GSE127542_Microglia
norm_fgsea	Mtf1	stat	-1.49862	0.0560441	3	GSE127542_Microglia
norm_fgsea	Ncoa2	stat	1.41835	0.0455093	56	GSE127542_Microglia
norm_fgsea	Neurod6	stat	1.45115	0.0581563	49	GSE127542_Microglia
norm_fgsea	Nfat5	stat	1.53791	0.0319486	27	GSE127542_Microglia
norm_fgsea	Nfatc2	stat	1.54636	0.0144664	26	GSE127542_Microglia
norm_fgsea	Nfkb1	stat	1.59698	0.000201802	19	GSE127542_Microglia
norm_fgsea	Nfkb2	stat	1.99939	0.000216851	3	GSE127542_Microglia
norm_fgsea	Nfkbiz	stat	1.4408	0.0379246	51	GSE127542_Microglia
norm_fgsea	Nfyb	stat	1.79892	0.00977473	8	GSE127542_Microglia
norm_fgsea	Nfyc	stat	1.4382	0.0881421	52	GSE127542_Microglia
norm_fgsea	Nr1d1	stat	1.73416	0.00616927	9	GSE127542_Microglia
norm_fgsea	Nr2c1	stat	1.45649	0.0807406	46	GSE127542_Microglia
norm_fgsea	Nr3c1	stat	1.42635	0.0160132	54	GSE127542_Microglia
norm_fgsea	Ovol1	stat	-1.58903	0.0553065	1	GSE127542_Microglia
norm_fgsea	Pbx1	stat	1.62108	0.0214817	18	GSE127542_Microglia
norm_fgsea	Pou3f1	stat	1.42719	0.0965497	53	GSE127542_Microglia
norm_fgsea	Prdm1	stat	1.89628	0.00181566	4	GSE127542_Microglia
norm_fgsea	Rarb	stat	1.4036	0.0839796	60	GSE127542_Microglia
norm_fgsea	Rbpj	stat	1.55138	0.00756834	25	GSE127542_Microglia
norm_fgsea	Rela	stat	1.53601	0.00020669	30	GSE127542_Microglia
norm_fgsea	Relb	stat	1.80637	0.0038258	7	GSE127542_Microglia
norm_fgsea	Rfx5	stat	1.56393	0.0345536	23	GSE127542_Microglia
norm_fgsea	Rreb1	stat	1.41038	0.0818698	59	GSE127542_Microglia
norm_fgsea	Smad3	stat	1.30452	0.0905579	75	GSE127542_Microglia
norm_fgsea	Smad5	stat	1.42089	0.0960366	55	GSE127542_Microglia
norm_fgsea	Sox9	stat	1.50901	0.0316475	34	GSE127542_Microglia
norm_fgsea	Sp3	stat	1.48226	0.00137678	39	GSE127542_Microglia
norm_fgsea	Spi1	stat	1.73137	0.000110235	10	GSE127542_Microglia
norm_fgsea	Stat5a	stat	1.51799	0.0144179	33	GSE127542_Microglia
norm_fgsea	Stat5b	stat	1.31753	0.0971061	73	GSE127542_Microglia
norm_fgsea	Tbpl1	stat	1.40115	0.0956347	61	GSE127542_Microglia
norm_fgsea	Tfdp1	stat	1.4563	0.0494302	47	GSE127542_Microglia
norm_fgsea	Tgfb1i1	stat	1.58423	0.0289353	20	GSE127542_Microglia
norm_fgsea	Thra	stat	1.52267	0.0261122	31	GSE127542_Microglia
norm_fgsea	Thrb	stat	1.49993	0.0464725	36	GSE127542_Microglia
norm_fgsea	Ybx1	stat	1.33111	0.0909763	69	GSE127542_Microglia
norm_fgsea	Yy1	stat	1.31946	0.0443116	71	GSE127542_Microglia
norm_fgsea	Zbtb7b	stat	1.46997	0.068057	42	GSE127542_Microglia
norm_fgsea	Zfx	stat	1.41504	0.0485995	58	GSE127542_Microglia
norm_fgsea	Ar	stat	1.23347	0.0389006	109	PRJNA682234_Callus
norm_fgsea	Atf3	stat	1.33317	0.0698554	84	PRJNA682234_Callus
norm_fgsea	Atf5	stat	1.32456	0.0773281	88	PRJNA682234_Callus
norm_fgsea	Atf6	stat	1.51906	0.0136936	22	PRJNA682234_Callus
norm_fgsea	Batf	stat	1.44641	0.0650745	43	PRJNA682234_Callus
norm_fgsea	Bcl11a	stat	1.36798	0.0574804	76	PRJNA682234_Callus
norm_fgsea	Bcl6	stat	1.45399	0.0205593	39	PRJNA682234_Callus
norm_fgsea	Bcor	stat	1.43966	0.0320805	45	PRJNA682234_Callus
norm_fgsea	Brca1	stat	1.42008	0.0515633	52	PRJNA682234_Callus
norm_fgsea	Cebpa	stat	1.36981	0.0159039	75	PRJNA682234_Callus
norm_fgsea	Cebpb	stat	1.31908	0.0102614	91	PRJNA682234_Callus
norm_fgsea	Cebpd	stat	1.40301	0.0317368	59	PRJNA682234_Callus
norm_fgsea	Cebpg	stat	1.38447	0.0165104	69	PRJNA682234_Callus
norm_fgsea	Creb1	stat	1.47011	0.00089906	38	PRJNA682234_Callus
norm_fgsea	Ctnnb1	stat	1.66483	2.96801458545463e-05	6	PRJNA682234_Callus
norm_fgsea	Cxxc1	stat	1.26471	0.0883294	105	PRJNA682234_Callus
norm_fgsea	Dach1	stat	-1.85061	0.0235415	1	PRJNA682234_Callus
norm_fgsea	Ddit3	stat	1.36999	0.0328359	74	PRJNA682234_Callus
norm_fgsea	Dlx5	stat	1.63394	0.00887114	7	PRJNA682234_Callus
norm_fgsea	Dnmt1	stat	1.51796	0.00221945	23	PRJNA682234_Callus
norm_fgsea	Dnmt3a	stat	1.32454	0.0549736	89	PRJNA682234_Callus
norm_fgsea	Dnmt3b	stat	1.32577	0.0692545	87	PRJNA682234_Callus
norm_fgsea	Egr1	stat	1.2826	0.0315743	99	PRJNA682234_Callus
norm_fgsea	Elf2	stat	1.4755	0.0296987	34	PRJNA682234_Callus
norm_fgsea	Elf3	stat	1.44992	0.0427923	40	PRJNA682234_Callus
norm_fgsea	Elk3	stat	1.37147	0.0664839	73	PRJNA682234_Callus
norm_fgsea	Eomes	stat	1.3891	0.0648437	65	PRJNA682234_Callus
norm_fgsea	Erg	stat	1.44971	0.0278858	41	PRJNA682234_Callus
norm_fgsea	Esr1	stat	1.27662	0.016654	100	PRJNA682234_Callus
norm_fgsea	Ets1	stat	1.26161	0.0599027	106	PRJNA682234_Callus
norm_fgsea	Ets2	stat	1.25117	0.0991074	108	PRJNA682234_Callus
norm_fgsea	Etv3	stat	1.38883	0.0605171	66	PRJNA682234_Callus
norm_fgsea	Etv5	stat	1.4772	0.0551502	33	PRJNA682234_Callus
norm_fgsea	Etv6	stat	1.59772	0.0173276	10	PRJNA682234_Callus
norm_fgsea	Ezh2	stat	1.53266	0.0034892	21	PRJNA682234_Callus
norm_fgsea	Fli1	stat	1.26958	0.0991772	104	PRJNA682234_Callus
norm_fgsea	Fos	stat	1.43027	0.00388376	48	PRJNA682234_Callus
norm_fgsea	Fosl1	stat	1.5615	0.00846338	17	PRJNA682234_Callus
norm_fgsea	Fosl2	stat	1.74246	0.00181822	2	PRJNA682234_Callus
norm_fgsea	Foxc1	stat	1.42178	0.0739816	51	PRJNA682234_Callus
norm_fgsea	Foxo1	stat	1.3771	0.00876227	71	PRJNA682234_Callus
norm_fgsea	Foxo3	stat	1.22547	0.0964042	111	PRJNA682234_Callus
norm_fgsea	Foxo4	stat	1.56992	0.0202364	14	PRJNA682234_Callus
norm_fgsea	Gbx2	stat	1.37803	0.0848622	70	PRJNA682234_Callus
norm_fgsea	Gli1	stat	1.47731	0.00485785	32	PRJNA682234_Callus
norm_fgsea	Gli2	stat	1.33478	0.0501473	83	PRJNA682234_Callus
norm_fgsea	Gli3	stat	1.3918	0.0623241	64	PRJNA682234_Callus
norm_fgsea	Gtf3a	stat	1.51415	0.0197139	25	PRJNA682234_Callus
norm_fgsea	Hif1a	stat	1.51183	0.000343896	28	PRJNA682234_Callus
norm_fgsea	Hlx	stat	1.56329	0.0457391	16	PRJNA682234_Callus
norm_fgsea	Hnf4a	stat	1.27113	0.0417417	103	PRJNA682234_Callus
norm_fgsea	Hoxa9	stat	1.33931	0.063361	82	PRJNA682234_Callus
norm_fgsea	Hoxb4	stat	-1.68141	0.0440296	2	PRJNA682234_Callus
norm_fgsea	Hsf1	stat	1.58998	0.0036139	13	PRJNA682234_Callus
norm_fgsea	Hsf2	stat	1.51449	0.0160942	24	PRJNA682234_Callus
norm_fgsea	Irf1	stat	1.4048	0.0265472	58	PRJNA682234_Callus
norm_fgsea	Irf3	stat	1.38758	0.0262222	67	PRJNA682234_Callus
norm_fgsea	Irf4	stat	1.30025	0.0961761	95	PRJNA682234_Callus
norm_fgsea	Irf5	stat	1.60428	0.0112106	9	PRJNA682234_Callus
norm_fgsea	Irf6	stat	1.40148	0.086536	61	PRJNA682234_Callus
norm_fgsea	Irf7	stat	1.40137	0.0588318	62	PRJNA682234_Callus
norm_fgsea	Jun	stat	1.4373	0.000693786	46	PRJNA682234_Callus
norm_fgsea	Junb	stat	1.41852	0.0390913	54	PRJNA682234_Callus
norm_fgsea	Jund	stat	1.56653	0.00629132	15	PRJNA682234_Callus
norm_fgsea	Kat5	stat	1.54307	0.00823918	18	PRJNA682234_Callus
norm_fgsea	Klf3	stat	1.41879	0.0309898	53	PRJNA682234_Callus
norm_fgsea	Klf4	stat	1.32008	0.0473873	90	PRJNA682234_Callus
norm_fgsea	Lef1	stat	1.22902	0.0991772	110	PRJNA682234_Callus
norm_fgsea	Meox1	stat	1.4177	0.0380489	55	PRJNA682234_Callus
norm_fgsea	Mnt	stat	1.38655	0.0622493	68	PRJNA682234_Callus
norm_fgsea	Msc	stat	1.36431	0.0702582	77	PRJNA682234_Callus
norm_fgsea	Mxi1	stat	1.47402	0.024134	35	PRJNA682234_Callus
norm_fgsea	Myc	stat	1.7457	2.40638329855426e-10	1	PRJNA682234_Callus
norm_fgsea	Mycn	stat	1.40149	0.0190549	60	PRJNA682234_Callus
norm_fgsea	Nfatc2	stat	1.31755	0.0687028	92	PRJNA682234_Callus
norm_fgsea	Nfe2l1	stat	1.33237	0.0744742	85	PRJNA682234_Callus
norm_fgsea	Nfe2l2	stat	1.44738	0.00654883	42	PRJNA682234_Callus
norm_fgsea	Nfia	stat	1.30368	0.0623649	94	PRJNA682234_Callus
norm_fgsea	Nfic	stat	1.34775	0.0597086	81	PRJNA682234_Callus
norm_fgsea	Nfkb1	stat	1.59713	6.14642050194147e-05	12	PRJNA682234_Callus
norm_fgsea	Nfkb2	stat	1.5375	0.0136936	20	PRJNA682234_Callus
norm_fgsea	Nkrf	stat	1.3715	0.0574804	72	PRJNA682234_Callus
norm_fgsea	Nono	stat	1.35962	0.05246	78	PRJNA682234_Callus
norm_fgsea	Notch1	stat	1.35414	0.0452862	79	PRJNA682234_Callus
norm_fgsea	Nr1d1	stat	1.42817	0.0928539	50	PRJNA682234_Callus
norm_fgsea	Nr4a2	stat	1.27145	0.082949	102	PRJNA682234_Callus
norm_fgsea	Nrf1	stat	1.40685	0.0470048	57	PRJNA682234_Callus
norm_fgsea	Pbx1	stat	1.50499	0.0107688	29	PRJNA682234_Callus
norm_fgsea	Pou5f1	stat	1.39679	0.0247626	63	PRJNA682234_Callus
norm_fgsea	Prdm1	stat	1.44576	0.0258529	44	PRJNA682234_Callus
norm_fgsea	Rara	stat	1.31706	0.0367575	93	PRJNA682234_Callus
norm_fgsea	Rarb	stat	1.66616	0.00242809	5	PRJNA682234_Callus
norm_fgsea	Rarg	stat	1.33169	0.0778162	86	PRJNA682234_Callus
norm_fgsea	Rbpj	stat	1.40745	0.0278433	56	PRJNA682234_Callus
norm_fgsea	Rela	stat	1.49494	0.000123122	31	PRJNA682234_Callus
norm_fgsea	Runx2	stat	1.47114	0.0176111	37	PRJNA682234_Callus
norm_fgsea	Rxrb	stat	1.5974	0.00936172	11	PRJNA682234_Callus
norm_fgsea	Rxrg	stat	-1.63295	0.0855196	3	PRJNA682234_Callus
norm_fgsea	Smad1	stat	1.27262	0.0971732	101	PRJNA682234_Callus
norm_fgsea	Smad3	stat	1.51256	0.00234262	27	PRJNA682234_Callus
norm_fgsea	Sp3	stat	1.25226	0.0325805	107	PRJNA682234_Callus
norm_fgsea	Spic	stat	1.35274	0.0725279	80	PRJNA682234_Callus
norm_fgsea	Srebf2	stat	-1.58649	0.00829794	4	PRJNA682234_Callus
norm_fgsea	Stat5a	stat	1.47178	0.00610798	36	PRJNA682234_Callus
norm_fgsea	Stat5b	stat	1.67195	0.00241937	4	PRJNA682234_Callus
norm_fgsea	Tbp	stat	1.29667	0.0647378	96	PRJNA682234_Callus
norm_fgsea	Tbx3	stat	1.62413	0.0132881	8	PRJNA682234_Callus
norm_fgsea	Tfcp2	stat	1.72401	0.000768609	3	PRJNA682234_Callus
norm_fgsea	Tgif1	stat	1.43428	0.03407	47	PRJNA682234_Callus
norm_fgsea	Twist1	stat	1.28966	0.0596339	98	PRJNA682234_Callus
norm_fgsea	Usf1	stat	1.29349	0.0353345	97	PRJNA682234_Callus
norm_fgsea	Ybx1	stat	1.49679	0.0161877	30	PRJNA682234_Callus
norm_fgsea	Yy1	stat	1.42945	0.00537093	49	PRJNA682234_Callus
norm_fgsea	Zbtb4	stat	1.51411	0.012831	26	PRJNA682234_Callus
norm_fgsea	Zbtb7b	stat	1.5415	0.0372552	19	PRJNA682234_Callus
norm_fgsea	Atf5	stat	1.9894	0.00176513	2	GSE195507_SkM
norm_fgsea	Bcl3	stat	-1.50995	0.0405501	19	GSE195507_SkM
norm_fgsea	Bcl6	stat	-1.52289	0.0153176	18	GSE195507_SkM
norm_fgsea	Brca1	stat	-1.34223	0.0502289	44	GSE195507_SkM
norm_fgsea	Cebpa	stat	1.58842	0.00228733	11	GSE195507_SkM
norm_fgsea	Cebpb	stat	1.50753	0.0011563	22	GSE195507_SkM
norm_fgsea	Cebpd	stat	1.63316	0.00581616	7	GSE195507_SkM
norm_fgsea	Cebpe	stat	2.31169	7.4707661457783e-06	1	GSE195507_SkM
norm_fgsea	Cebpg	stat	1.84631	4.14889459485472e-05	3	GSE195507_SkM
norm_fgsea	Creb1	stat	-1.15512	0.0784876	54	GSE195507_SkM
norm_fgsea	Crem	stat	-1.54304	0.0128378	15	GSE195507_SkM
norm_fgsea	Ctbp2	stat	1.49618	0.0992291	25	GSE195507_SkM
norm_fgsea	Ctcf	stat	-1.47717	0.00898042	24	GSE195507_SkM
norm_fgsea	Dbp	stat	1.53908	0.0627729	16	GSE195507_SkM
norm_fgsea	Ddit3	stat	1.37435	0.0385079	33	GSE195507_SkM
norm_fgsea	Dmtf1	stat	-1.94675	0.000172041	3	GSE195507_SkM
norm_fgsea	E2f2	stat	-1.40096	0.0366056	32	GSE195507_SkM
norm_fgsea	E2f4	stat	-1.48709	0.0104269	22	GSE195507_SkM
norm_fgsea	E2f5	stat	-1.63866	0.00640029	6	GSE195507_SkM
norm_fgsea	E2f6	stat	-1.55711	0.0130043	12	GSE195507_SkM
norm_fgsea	Ebf1	stat	1.49857	0.0932977	24	GSE195507_SkM
norm_fgsea	Egr1	stat	1.17433	0.087889	45	GSE195507_SkM
norm_fgsea	Elf4	stat	1.61703	0.0300424	9	GSE195507_SkM
norm_fgsea	Eno1	stat	-1.52856	0.0282281	17	GSE195507_SkM
norm_fgsea	Ep300	stat	-1.26143	0.0779179	52	GSE195507_SkM
norm_fgsea	Epas1	stat	1.56372	0.0130258	13	GSE195507_SkM
norm_fgsea	Esr1	stat	-1.20958	0.0254034	53	GSE195507_SkM
norm_fgsea	Ets2	stat	-1.54173	0.00909618	16	GSE195507_SkM
norm_fgsea	Etv5	stat	-1.5655	0.0395606	10	GSE195507_SkM
norm_fgsea	Etv6	stat	-1.54799	0.0236996	14	GSE195507_SkM
norm_fgsea	Ezh2	stat	-1.40177	0.0304126	31	GSE195507_SkM
norm_fgsea	Fli1	stat	-1.48776	0.0247186	21	GSE195507_SkM
norm_fgsea	Foxo1	stat	1.45169	0.00464643	31	GSE195507_SkM
norm_fgsea	Foxo3	stat	1.43841	0.0204289	32	GSE195507_SkM
norm_fgsea	Foxq1	stat	1.58896	0.0521288	10	GSE195507_SkM
norm_fgsea	Gata2	stat	-1.36561	0.0343615	41	GSE195507_SkM
norm_fgsea	Gtf3a	stat	-1.39462	0.0914684	36	GSE195507_SkM
norm_fgsea	Hdac7	stat	1.53056	0.0781639	18	GSE195507_SkM
norm_fgsea	Hes1	stat	-1.48705	0.00988287	23	GSE195507_SkM
norm_fgsea	Hif1a	stat	1.63634	2.87332028903667e-05	6	GSE195507_SkM
norm_fgsea	Hivep2	stat	1.53713	0.0690683	17	GSE195507_SkM
norm_fgsea	Hoxa5	stat	1.50092	0.0815128	23	GSE195507_SkM
norm_fgsea	Id1	stat	1.33977	0.0714753	37	GSE195507_SkM
norm_fgsea	Id2	stat	-1.36421	0.049137	42	GSE195507_SkM
norm_fgsea	Irf1	stat	1.52358	0.00702774	19	GSE195507_SkM
norm_fgsea	Irf3	stat	-2.02713	3.54419702420387e-05	1	GSE195507_SkM
norm_fgsea	Irf5	stat	-1.31595	0.0993955	47	GSE195507_SkM
norm_fgsea	Irf7	stat	-1.41317	0.0524874	30	GSE195507_SkM
norm_fgsea	Jarid2	stat	-1.66028	0.00816411	4	GSE195507_SkM
norm_fgsea	Jun	stat	1.30845	0.0108443	41	GSE195507_SkM
norm_fgsea	Kat7	stat	-1.35741	0.0751088	43	GSE195507_SkM
norm_fgsea	Klf2	stat	1.31437	0.0970578	40	GSE195507_SkM
norm_fgsea	Klf3	stat	1.7611	0.0155308	4	GSE195507_SkM
norm_fgsea	Klf4	stat	1.34394	0.0586693	36	GSE195507_SkM
norm_fgsea	Mafk	stat	-1.32343	0.0850187	46	GSE195507_SkM
norm_fgsea	Mbd2	stat	-1.49281	0.0213222	20	GSE195507_SkM
norm_fgsea	Meis1	stat	-1.46703	0.0651641	25	GSE195507_SkM
norm_fgsea	Mitf	stat	1.30014	0.0948028	42	GSE195507_SkM
norm_fgsea	Mtf1	stat	-1.39818	0.0401555	34	GSE195507_SkM
norm_fgsea	Mxi1	stat	1.49328	0.088746	26	GSE195507_SkM
norm_fgsea	Mybl2	stat	-1.55716	0.00971477	11	GSE195507_SkM
norm_fgsea	Myc	stat	1.1762	0.0718233	44	GSE195507_SkM
norm_fgsea	Nfe2l2	stat	1.45426	0.00816145	30	GSE195507_SkM
norm_fgsea	Nfia	stat	-1.27287	0.0722472	50	GSE195507_SkM
norm_fgsea	Nfic	stat	-1.3853	0.0464576	37	GSE195507_SkM
norm_fgsea	Nfkb1	stat	-1.39852	0.00416309	33	GSE195507_SkM
norm_fgsea	Notch1	stat	-1.55446	0.0161961	13	GSE195507_SkM
norm_fgsea	Nr1h3	stat	1.31636	0.0784653	39	GSE195507_SkM
norm_fgsea	Nr2f2	stat	-1.41439	0.0377633	29	GSE195507_SkM
norm_fgsea	Nr3c1	stat	1.55757	0.00162985	14	GSE195507_SkM
norm_fgsea	Nr4a3	stat	1.49142	0.0844813	27	GSE195507_SkM
norm_fgsea	Pbx1	stat	1.54098	0.0455094	15	GSE195507_SkM
norm_fgsea	Pin1	stat	-1.63596	0.00814828	7	GSE195507_SkM
norm_fgsea	Ppard	stat	1.32291	0.0791741	38	GSE195507_SkM
norm_fgsea	Prox1	stat	-1.39563	0.0557197	35	GSE195507_SkM
norm_fgsea	Pura	stat	1.57896	0.0651641	12	GSE195507_SkM
norm_fgsea	Rarb	stat	-1.34026	0.0497965	45	GSE195507_SkM
norm_fgsea	Rarg	stat	-1.95778	0.000278683	2	GSE195507_SkM
norm_fgsea	Rb1	stat	-1.27397	0.0779828	49	GSE195507_SkM
norm_fgsea	Rbpj	stat	-1.4566	0.0199913	26	GSE195507_SkM
norm_fgsea	Rela	stat	1.26755	0.0312425	43	GSE195507_SkM
norm_fgsea	Relb	stat	-1.44665	0.0293328	27	GSE195507_SkM
norm_fgsea	Runx2	stat	1.35505	0.0662193	34	GSE195507_SkM
norm_fgsea	Smad1	stat	-1.59664	0.0100976	8	GSE195507_SkM
norm_fgsea	Smad4	stat	1.48666	0.0227572	28	GSE195507_SkM
norm_fgsea	Smad5	stat	1.62491	0.0744648	8	GSE195507_SkM
norm_fgsea	Smad6	stat	-1.42329	0.0512739	28	GSE195507_SkM
norm_fgsea	Sp3	stat	-1.37635	0.00578897	39	GSE195507_SkM
norm_fgsea	Spi1	stat	1.51268	0.000724217	21	GSE195507_SkM
norm_fgsea	Spic	stat	1.68364	0.0322705	5	GSE195507_SkM
norm_fgsea	Srebf1	stat	1.35085	0.06479	35	GSE195507_SkM
norm_fgsea	Stat5b	stat	1.47197	0.0263103	29	GSE195507_SkM
norm_fgsea	Tal1	stat	-1.64264	0.00222741	5	GSE195507_SkM
norm_fgsea	Tcf12	stat	-1.27593	0.0732922	48	GSE195507_SkM
norm_fgsea	Tfdp1	stat	-1.26211	0.092664	51	GSE195507_SkM
norm_fgsea	Usf2	stat	1.52034	0.0135379	20	GSE195507_SkM
norm_fgsea	Vdr	stat	-1.5926	0.00838115	9	GSE195507_SkM
norm_fgsea	Zeb2	stat	-1.36653	0.0701261	40	GSE195507_SkM
norm_fgsea	Zglp1	stat	-1.37951	0.0597108	38	GSE195507_SkM
norm_fgsea	Aire	stat	-1.57222	0.0520246	7	GSE198666_Callus
norm_fgsea	Atf2	stat	-1.2193	0.0491315	22	GSE198666_Callus
norm_fgsea	Atf4	stat	-1.27373	0.0182171	21	GSE198666_Callus
norm_fgsea	Atf5	stat	1.51438	0.0444641	21	GSE198666_Callus
norm_fgsea	Bcor	stat	1.77745	0.00222787	11	GSE198666_Callus
norm_fgsea	Ctbp2	stat	2.01903	1.19499747679208e-05	7	GSE198666_Callus
norm_fgsea	Cxxc1	stat	1.71976	0.0179655	12	GSE198666_Callus
norm_fgsea	Dmtf1	stat	-1.75609	0.02023	3	GSE198666_Callus
norm_fgsea	Dnmt1	stat	1.38413	0.0363797	31	GSE198666_Callus
norm_fgsea	Dnmt3a	stat	1.48693	0.0522081	24	GSE198666_Callus
norm_fgsea	Dnmt3b	stat	1.68092	0.00861785	13	GSE198666_Callus
norm_fgsea	E2f2	stat	1.49634	0.0540681	23	GSE198666_Callus
norm_fgsea	E2f4	stat	1.88761	2.71271557759992e-06	8	GSE198666_Callus
norm_fgsea	E2f5	stat	1.48634	0.0457463	25	GSE198666_Callus
norm_fgsea	Egr3	stat	-1.68675	0.0269574	4	GSE198666_Callus
norm_fgsea	Elf2	stat	1.65698	0.00897745	14	GSE198666_Callus
norm_fgsea	Esr1	stat	Inf	0.01	4	GSE198666_Callus
norm_fgsea	Ets1	stat	Inf	0.01	4	GSE198666_Callus
norm_fgsea	Fosb	stat	-1.57542	0.0244844	6	GSE198666_Callus
norm_fgsea	Foxa1	stat	-1.3837	0.063295	17	GSE198666_Callus
norm_fgsea	Gbx2	stat	1.52576	0.0146837	19	GSE198666_Callus
norm_fgsea	Gli1	stat	1.31746	0.0810261	36	GSE198666_Callus
norm_fgsea	Grhl2	stat	1.80194	0.00150718	10	GSE198666_Callus
norm_fgsea	Grhl3	stat	1.42902	0.0954224	27	GSE198666_Callus
norm_fgsea	Hipk2	stat	-1.53918	0.0344789	9	GSE198666_Callus
norm_fgsea	Hlx	stat	1.52141	0.0614274	20	GSE198666_Callus
norm_fgsea	Hoxb4	stat	-1.35177	0.0796887	18	GSE198666_Callus
norm_fgsea	Irf1	stat	1.35484	0.0648785	33	GSE198666_Callus
norm_fgsea	Irf8	stat	1.32201	0.0982055	35	GSE198666_Callus
norm_fgsea	Jarid2	stat	-2.04791	0.00195964	1	GSE198666_Callus
norm_fgsea	Jund	stat	1.50103	0.0193547	22	GSE198666_Callus
norm_fgsea	Kdm5a	stat	1.54584	0.040375	18	GSE198666_Callus
norm_fgsea	Kmt2a	stat	1.35833	0.0758422	32	GSE198666_Callus
norm_fgsea	Mafg	stat	1.592	0.0182794	16	GSE198666_Callus
norm_fgsea	Mnt	stat	1.55484	0.0375744	17	GSE198666_Callus
norm_fgsea	Nfe2l1	stat	1.39764	0.0657102	28	GSE198666_Callus
norm_fgsea	Nfe2l2	stat	1.28051	0.066552	37	GSE198666_Callus
norm_fgsea	Nr1h3	stat	Inf	0.01	4	GSE198666_Callus
norm_fgsea	Nr3c1	stat	Inf	0.01	4	GSE198666_Callus
norm_fgsea	Nr4a3	stat	-1.44985	0.0677226	13	GSE198666_Callus
norm_fgsea	Nsd2	stat	1.35206	0.0903595	34	GSE198666_Callus
norm_fgsea	Pin1	stat	-1.53074	0.0355114	10	GSE198666_Callus
norm_fgsea	Rreb1	stat	1.39271	0.0993533	29	GSE198666_Callus
norm_fgsea	Rxrb	stat	1.47941	0.0490694	26	GSE198666_Callus
norm_fgsea	Sall2	stat	-1.66517	0.0050487	5	GSE198666_Callus
norm_fgsea	Smarca4	stat	-1.41249	0.0617134	15	GSE198666_Callus
norm_fgsea	Sox9	stat	-1.41936	0.0302128	14	GSE198666_Callus
norm_fgsea	Spi1	stat	Inf	0.01	4	GSE198666_Callus
norm_fgsea	Srebf2	stat	-1.95826	8.64527107262037e-05	2	GSE198666_Callus
norm_fgsea	Stat5a	stat	Inf	0.01	4	GSE198666_Callus
norm_fgsea	Tal1	stat	-1.28811	0.093267	20	GSE198666_Callus
norm_fgsea	Tbx2	stat	-1.48819	0.0349707	12	GSE198666_Callus
norm_fgsea	Tet1	stat	1.65257	0.00944685	15	GSE198666_Callus
norm_fgsea	Tfcp2	stat	1.83086	0.000871679	9	GSE198666_Callus
norm_fgsea	Tfe3	stat	-1.5262	0.0677226	11	GSE198666_Callus
norm_fgsea	Thrb	stat	-1.40242	0.0408613	16	GSE198666_Callus
norm_fgsea	Ybx3	stat	-1.559	0.058381	8	GSE198666_Callus
norm_fgsea	Zbtb33	stat	-1.33807	0.0907756	19	GSE198666_Callus
norm_fgsea	Zeb1	stat	1.38907	0.0710082	30	GSE198666_Callus
