## Supplementary Table S6 for "Shared and niche-specific transcriptional signatures of macrophage aging revealed by a cross-tissue meta-analysis" (part 1 of 2)

### Sheet: Index
Supplementary Table S6
	A	593 Conserved murine macrophage aging genes (>=18/24 datasets)
	B	35 Conserved murine macrophage aging genes (>=21/24 datasets)
	C	Number of meta-analysis DEGs per threshold from sensitivity analysis
	D	ORA results - 342 upregulated genes - Gene Ontology
	E	ORA results - 342 upregulated genes - Reactome
	F	ORA results - 342 upregulated genes - KEGG
	G	ORA results - 251 downregulated genes - Gene Ontology
	H	ORA results - 251 downregulated genes - Reactome
	I	ORA results - 251 downregulated genes - KEGG

### Sheet: A
gene
Arap3
Sipa1
Ap2a2
Arhgap18
Caprin2
Frat2
Galnt10
Mapk14
Nrros
Plcl2
Tm6sf1
Wdr41
0610010K14Rik
Acsf3
Agps
Agrn
Arglu1
Arhgap39
Bcas3
Cdk2ap1
Ctbp2
Dock1
Fam102b
Gng2
Hpgd
Ift140
Itga6
Pank4
Pdlim5
Pip4k2a
Ppp5c
Purb
Rap1gds1
Rsbn1
Snta1
Tab2
Trio
Twf2
Xpr1
Zfp710
Abhd15
Acss1
Ago1
Ago3
Alg12
Arhgap4
Arpc4
Atp13a3
Brd9
Casp8
Cbx1
Celf1
Cep57l1
Clec4a3
Cnot8
Csnk1e
Dip2a
Dock8
Dtnb
Dzip3
Fhl3
Fry
Gmeb1
Golm1
Ing4
Inpp5f
Kcnab2
Kif13a
Klhl20
Lats2
Lrrc75a
Lst1
Lypla1
Map10
Mertk
Mex3b
Mpnd
Mtss1
Mxd4
Ncaph
Nid2
Nsmf
Osbpl11
Pik3cd
Prpsap2
Raph1
Ring1
Rpa3
Sh2b3
Slc27a3
Snx24
Snx6
Srl
St3gal2
St6galnac6
Stab1
Stard3
Stard8
Tbc1d4
Tbkbp1
Tifab
Tnrc18
Trpt1
Usf2
Usp45
Wdfy2
Wdr11
Zbtb34
Zfat
1810013L24Rik
2810006K23Rik
Abl1
Acvr2b
Adap2
Akt2
Alg13
Arhgef6
Armc6
Atxn1
Bmf
Brwd3
Casd1
Cbl
Cdc42
Cdkn1b
Cenpu
Clec4a2
Clec4n
Clic1
Cttnbp2nl
Dapk1
Dgkd
Dhx35
Dusp7
Dyrk2
Ednrb
Ehmt1
Elmo2
Elmsan1
Entpd1
Eps15l1
Erf
Etfa
Eva1b
Fam151b
Fam168b
Fam72a
Foxn3
Frmd4a
Gm7694
Gtf2h3
Hmgcl
Hmmr
Il6ra
Ino80d
Ipo13
Jak2
Jarid2
Kctd12
Klf4
Klf7
Lactb
Lbr
Leng8
Lmf1
Lrp5
Lta4h
Map3k7
Map4k2
Map4k4
Mblac1
Med12l
Med13l
Mfap3
Mib2
Nckap1l
Nckap5l
Ncor2
Nfam1
Nipa1
Nisch
Nlk
Nrm
Nt5dc2
Nup188
Ophn1
Opn3
Pecam1
Pex6
Phf12
Pik3c2a
Pkn1
Plekha8
Plod1
Pnp
Ppm1m
Ppp1r10
Prcp
Prex1
Prkab1
Prrg2
Ptbp1
Pwwp2a
Qk
Raly
Senp3
Sesn1
Setd1b
Sh2b2
Sh3pxd2a
Shb
Slc25a45
Slc39a3
Slc43a2
Slc4a2
Slc9a9
Smad2
Smarcal1
Smarcd2
Snx17
Snx21
Spag1
Spata5
Ssna1
Stil
Sun2
Supt3
Tbc1d19
Tbc1d31
Tbl1xr1
Tcn2
Tet3
Tgfbr1
Tiam1
Tmcc3
Tmem135
Tnni2
Tpst2
Traf5
Tuba1b
Tubgcp2
Ubash3b
Uros
Vapb
Vps9d1
Vrk1
Wasf2
Ythdf3
Zbtb26
Zcchc3
Zfc3h1
C130026I21Rik
Bmi1
St14
A530032D15Rik
Ifi27
Nucb1
Rabif
Rcn1
Ube2e2
Yipf6
Anxa7
Asns
Cd200r4
Csf1
Gnptab
H2-K1
Il18bp
Itpr3
Nlrc5
Oat
Tbrg1
Tlk1
Tmbim4
Aldh1l1
Apba3
Arhgap24
Asb13
B2m
Bmpr1a
Cbx7
Cd274
Clec1a
Dnajc10
Eif4b
Ell2
Fuca1
Gpr84
H2-M3
Hs3st3b1
Hspa9
Irgm1
Kitl
Lrrc27
Lzts2
Mospd2
Mr1
Ndst1
Nom1
Nudt18
Ogfod3
Pfkl
Rragd
Serpine1
Ssx2ip
Stk11ip
Tapbpl
Tmem120a
Tpst1
Traf3ip1
Trnt1
Xdh
Zcchc10
2210016L21Rik
2900097C17Rik
9530082P21Rik
Aifm2
Aig1
Arsg
Atp6v1c1
Cd63
Cers2
Coa5
Cog6
Cptp
Creb3
Dennd3
Dhrs7
Eef1d
Eif1a
Exoc6
Fam20b
Fam20c
Fcgr4
Flywch1
Fmr1
Gabarapl1
Gca
Gemin6
Gng12
Grpel1
Hcar2
Hmces
Hmox1
Hook2
Irak3
Itga5
Kcnc3
Maoa
Mdfic
Mdh2
Mif
Minpp1
Ncdn
Nfkbiz
Nt5c
Optn
Osbpl3
Panx1
Pex16
Pgam5
Pi4k2b
Pip4k2c
Plk3
Ptcd2
Rab18
Rab5a
Rab7
Rabac1
Rabgef1
Rai14
Rasa2
Rnf115
Rpl21
Rpl23
Rtcb
S100a6
Scly
Scn1b
Sdf4
Slc29a2
Slc31a2
Slc39a4
Slc44a1
Smim14
Sp140
Spata13
Spryd3
Sqstm1
Srp9
Surf4
Tamm41
Tap2
Thap4
Tm9sf3
Tmem150a
Tnf
Ubl4a
Vars
Vwa8
Wbp2
Xbp1
Ypel2
Zfp11
6430548M08Rik
Abcb1a
Abcb1b
Acsl5
Adi1
Ahsa1
Aifm1
Akr1a1
Alad
Amacr
Anxa3
Anxa9
Ap2a1
Apmap
Apobec3
Arfgap3
Arhgef12
Arl6
Asl
Asrgl1
Atad1
Atraid
B3gnt2
BC048403
Batf2
Best1
Bhlhe40
Bhlhe41
Cacfd1
Ccdc57
Ccl4
Cd2bp2
Cd81
Cdip1
Chst1
Cmc1
Copa
Copb2
Coq5
Coro2a
Crbn
Crlf2
Cry2
Ctsl
Cxcl16
Dcun1d4
Ddx27
Dennd2d
Dtd1
Dtx3
Dusp28
Dxo
Edem2
Eef1g
Efr3b
Eif5a2
Exoc1
Exosc1
Fancb
Fgl2
Foxp4
Fth1
Fundc2
Gart
Gbp8
Gde1
Ginm1
Got1
Gpi1
Grina
Gstm1
H2-Q4
H2-T23
Hk1
Hp
Hpse
Hscb
Hsdl2
Hvcn1
Ikbke
Il15ra
Il2rg
Keap1
Kri1
Krit1
Ly6e
Mad2l2
Man1b1
Mcemp1
Mical1
Mob3a
Mrpl12
Mrpl15
Msr1
Mvp
Nars2
Nme1
Oasl2
Os9
Otud3
Otud7b
P2rx4
Pafah1b3
Pcyt1a
Pelp1
Phgdh
Pik3ap1
Pik3cb
Plek
Plekhm2
Pou2f2
Prnp
Prr13
Psen2
Psme2
Ptgfrn
Rab2a
Rap1gap
Rbm8a
Rcbtb1
Rchy1
Rdh13
Relb
Rfk
Rlim
Rnf157
Rpl3
Rpl6
Rps4x
Rps6
Rpusd3
Rrp1
Rtca
Rusc1
S100a8
Sars
Sart1
Setd6
Slamf6
Slc18b1
Slc25a25
Slc2a1
Slc2a6
Slc35a5
Slc3a2
Slc7a4
Sp110
Srfbp1
Srgn
Srsf9
Srxn1
Stambp
Stx12
Stx17
Sumo3
Surf1
Tank
Tap1
Tctn3
Tdrkh
Tesk1
Tfg
Tifa
Timm8a1
Tmem242
Tmem243
Tmem248
Tnfaip2
Tnfaip3
Tnip1
Traf2
Tspo
Tsr1
Ttll12
Tut1
Tvp23b
Uba1
Uhrf1bp1
Upf3b
Utp3
Vat1
Vopp1
Wdr55
Wsb2
Yipf3
Zfp51
Zfp867
Zpr1
Zwint

### Sheet: B
gene
C130026I21Rik
Bmi1
St14
A530032D15Rik
Ifi27
Nucb1
Rabif
Rcn1
Ube2e2
Yipf6
Anxa7
Asns
Cd200r4
Csf1
Gnptab
H2-K1
Il18bp
Itpr3
Nlrc5
Oat
Tbrg1
Tlk1
Tmbim4
Arap3
Sipa1
Ap2a2
Arhgap18
Caprin2
Frat2
Galnt10
Mapk14
Nrros
Plcl2
Tm6sf1
Wdr41

### Sheet: C
threshold	gene_count
12	8634
13	7475
14	5433
15	3669
16	2262
17	1230
18	593
19	262
20	102
21	35
22	12
23	3
24	1

### Sheet: D
ONTOLOGY	ID	Description	GeneRatio	BgRatio	RichFactor	FoldEnrichment	zScore	pvalue	p.adjust	qvalue	geneID	Count
BP	GO:0002483	antigen processing and presentation of endogenous peptide antigen	7/324	12/8748	0.583333	15.75	10.027	6.05228e-08	9.94693e-05	9.36193e-05	H2-K1/B2m/H2-M3/Tap2/H2-Q4/H2-T23/Tap1	7
BP	GO:0019885	antigen processing and presentation of endogenous peptide antigen via MHC class I	7/324	12/8748	0.583333	15.75	10.027	6.05228e-08	9.94693e-05	9.36193e-05	H2-K1/B2m/H2-M3/Tap2/H2-Q4/H2-T23/Tap1	7
BP	GO:0002697	regulation of immune effector process	27/324	231/8748	0.116883	3.15584	6.51213	1.01002e-07	0.000110664	0.000104156	H2-K1/B2m/Cd274/H2-M3/Mr1/Hmces/Hmox1/Irak3/Mif/Nfkbiz/Panx1/Rabgef1/Tap2/Tnf/Xbp1/Cd81/Fgl2/Gpi1/H2-Q4/H2-T23/Hk1/Il2rg/Mad2l2/Slamf6/Tap1/Tnfaip3/Traf2	27
BP	GO:0002252	immune effector process	35/324	362/8748	0.0966851	2.6105	6.13733	1.55049e-07	0.000127411	0.000119918	H2-K1/B2m/Cd274/H2-M3/Mr1/Fcgr4/Hmces/Hmox1/Irak3/Mif/Nfkbiz/Panx1/Rabgef1/Tap2/Tnf/Xbp1/Anxa3/Cd81/Fgl2/Gpi1/H2-Q4/H2-T23/Hk1/Il2rg/Mad2l2/Pcyt1a/Pik3cb/Plekhm2/Psen2/Relb/Rps6/Slamf6/Tap1/Tnfaip3/Traf2	35
BP	GO:0019883	antigen processing and presentation of endogenous antigen	7/324	14/8748	0.5	13.5	9.17932	2.45923e-07	0.00016167	0.000152161	H2-K1/B2m/H2-M3/Tap2/H2-Q4/H2-T23/Tap1	7
BP	GO:0002474	antigen processing and presentation of peptide antigen via MHC class I	9/324	27/8748	0.333333	9	8.16454	3.05107e-07	0.000167148	0.000157317	H2-K1/B2m/H2-M3/Mr1/Tapbpl/Tap2/H2-Q4/H2-T23/Tap1	9
BP	GO:0002699	positive regulation of immune effector process	20/324	151/8748	0.13245	3.57616	6.26225	6.64307e-07	0.000288212	0.000271262	H2-K1/B2m/H2-M3/Mr1/Hmces/Mif/Nfkbiz/Panx1/Tap2/Tnf/Xbp1/Cd81/Gpi1/H2-Q4/H2-T23/Hk1/Il2rg/Mad2l2/Slamf6/Traf2	20
BP	GO:0019882	antigen processing and presentation	14/324	77/8748	0.181818	4.90909	6.75662	7.0146e-07	0.000288212	0.000271262	H2-K1/B2m/H2-M3/Mr1/Tapbpl/Fcgr4/Tap2/Ctsl/Fgl2/H2-Q4/H2-T23/Psme2/Relb/Tap1	14
BP	GO:0002708	positive regulation of lymphocyte mediated immunity	13/324	68/8748	0.191176	5.16176	6.75639	9.67197e-07	0.000340321	0.000320306	H2-K1/B2m/H2-M3/Mr1/Hmces/Tap2/Tnf/Cd81/H2-Q4/H2-T23/Mad2l2/Slamf6/Traf2	13
BP	GO:0002440	production of molecular mediator of immune response	18/324	129/8748	0.139535	3.76744	6.20995	1.12312e-06	0.000340321	0.000320306	B2m/Hmces/Hmox1/Irak3/Mif/Nfkbiz/Panx1/Rabgef1/Tnf/Xbp1/Cd81/Gpi1/Hk1/Il2rg/Mad2l2/Pcyt1a/Tnfaip3/Traf2	18
BP	GO:0002821	positive regulation of adaptive immune response	14/324	80/8748	0.175	4.725	6.56379	1.13889e-06	0.000340321	0.000320306	H2-K1/B2m/H2-M3/Mr1/Hmces/Mif/Nfkbiz/Tap2/Tnf/Cd81/H2-Q4/H2-T23/Mad2l2/Traf2	14
BP	GO:0001916	positive regulation of T cell mediated cytotoxicity	7/324	17/8748	0.411765	11.1176	8.1887	1.26549e-06	0.000343373	0.000323178	H2-K1/B2m/H2-M3/Mr1/Tap2/H2-Q4/H2-T23	7
BP	GO:0002700	regulation of production of molecular mediator of immune response	16/324	105/8748	0.152381	4.11429	6.29599	1.35803e-06	0.000343373	0.000323178	B2m/Hmces/Hmox1/Irak3/Mif/Panx1/Rabgef1/Tnf/Xbp1/Cd81/Gpi1/Hk1/Il2rg/Mad2l2/Tnfaip3/Traf2	16
BP	GO:0002475	antigen processing and presentation via MHC class Ib	6/324	12/8748	0.5	13.5	8.49742	1.88623e-06	0.000419108	0.000394459	H2-K1/B2m/H2-M3/Tap2/H2-Q4/H2-T23	6
BP	GO:0002824	positive regulation of adaptive immune response based on somatic recombination of immune receptors built from immunoglobulin superfamily domains	13/324	72/8748	0.180556	4.875	6.47472	1.91257e-06	0.000419108	0.000394459	H2-K1/B2m/H2-M3/Mr1/Hmces/Nfkbiz/Tap2/Tnf/Cd81/H2-Q4/H2-T23/Mad2l2/Traf2	13
BP	GO:0002449	lymphocyte mediated immunity	20/324	164/8748	0.121951	3.29268	5.81251	2.49026e-06	0.000511592	0.000481504	H2-K1/B2m/Cd274/H2-M3/Mr1/Fcgr4/Hmces/Nfkbiz/Tap2/Tnf/Cd81/H2-Q4/H2-T23/Mad2l2/Pcyt1a/Pik3cb/Plekhm2/Slamf6/Tap1/Traf2	20
BP	GO:0048002	antigen processing and presentation of peptide antigen	10/324	44/8748	0.227273	6.13636	6.69831	3.41592e-06	0.000660477	0.000621633	H2-K1/B2m/H2-M3/Mr1/Tapbpl/Tap2/Ctsl/H2-Q4/H2-T23/Tap1	10
BP	GO:0001913	T cell mediated cytotoxicity	8/324	27/8748	0.296296	8	7.14397	3.89297e-06	0.000710899	0.00066909	H2-K1/B2m/H2-M3/Mr1/Fcgr4/Tap2/H2-Q4/H2-T23	8
BP	GO:0002711	positive regulation of T cell mediated immunity	9/324	36/8748	0.25	6.75	6.77958	4.56244e-06	0.000789303	0.000742882	H2-K1/B2m/H2-M3/Mr1/Tap2/Cd81/H2-Q4/H2-T23/Traf2	9
BP	GO:0002705	positive regulation of leukocyte mediated immunity	13/324	80/8748	0.1625	4.3875	5.96908	6.50619e-06	0.00104169	0.000980421	H2-K1/B2m/H2-M3/Mr1/Hmces/Tap2/Tnf/Cd81/H2-Q4/H2-T23/Mad2l2/Slamf6/Traf2	13
BP	GO:0001914	regulation of T cell mediated cytotoxicity	7/324	21/8748	0.333333	9	7.19797	6.65512e-06	0.00104169	0.000980421	H2-K1/B2m/H2-M3/Mr1/Tap2/H2-Q4/H2-T23	7
BP	GO:0002706	regulation of lymphocyte mediated immunity	15/324	106/8748	0.141509	3.82075	5.72999	7.46834e-06	0.00111584	0.00105021	H2-K1/B2m/Cd274/H2-M3/Mr1/Hmces/Tap2/Tnf/Cd81/H2-Q4/H2-T23/Mad2l2/Slamf6/Tap1/Traf2	15
BP	GO:0002443	leukocyte mediated immunity	23/324	223/8748	0.103139	2.78475	5.29452	7.96568e-06	0.0011384	0.00107145	H2-K1/B2m/Cd274/H2-M3/Mr1/Fcgr4/Hmces/Hmox1/Nfkbiz/Rabgef1/Tap2/Tnf/Anxa3/Cd81/H2-Q4/H2-T23/Mad2l2/Pcyt1a/Pik3cb/Plekhm2/Slamf6/Tap1/Traf2	23
BP	GO:0001912	positive regulation of leukocyte mediated cytotoxicity	8/324	30/8748	0.266667	7.2	6.67094	9.31144e-06	0.00127528	0.00120028	H2-K1/B2m/H2-M3/Mr1/Tap2/H2-Q4/H2-T23/Slamf6	8
BP	GO:0002456	T cell mediated immunity	12/324	71/8748	0.169014	4.56338	5.9122	9.7424e-06	0.00128093	0.0012056	H2-K1/B2m/Cd274/H2-M3/Mr1/Fcgr4/Nfkbiz/Tap2/Cd81/H2-Q4/H2-T23/Traf2	12
BP	GO:0031343	positive regulation of cell killing	8/324	31/8748	0.258065	6.96774	6.52755	1.21499e-05	0.00153602	0.00144569	H2-K1/B2m/H2-M3/Mr1/Tap2/H2-Q4/H2-T23/Slamf6	8
BP	GO:0002460	adaptive immune response based on somatic recombination of immune receptors built from immunoglobulin superfamily domains	20/324	185/8748	0.108108	2.91892	5.17336	1.57248e-05	0.00191435	0.00180176	H2-K1/Il18bp/B2m/Cd274/H2-M3/Mr1/Fcgr4/Hmces/Nfkbiz/Tap2/Tnf/Cd81/H2-Q4/H2-T23/Mad2l2/Pcyt1a/Relb/Slamf6/Tnfaip3/Traf2	20
BP	GO:0001909	leukocyte mediated cytotoxicity	12/324	76/8748	0.157895	4.26316	5.6031	1.99904e-05	0.00234673	0.00220872	H2-K1/B2m/H2-M3/Mr1/Fcgr4/Tap2/H2-Q4/H2-T23/Pik3cb/Plekhm2/Slamf6/Tap1	12
BP	GO:0002702	positive regulation of production of molecular mediator of immune response	12/324	77/8748	0.155844	4.20779	5.54447	2.29068e-05	0.00259637	0.00244367	B2m/Hmces/Mif/Panx1/Tnf/Xbp1/Cd81/Gpi1/Hk1/Il2rg/Mad2l2/Traf2	12
BP	GO:0002819	regulation of adaptive immune response	16/324	132/8748	0.121212	3.27273	5.1597	2.75598e-05	0.00297174	0.00279697	H2-K1/B2m/Cd274/H2-M3/Mr1/Hmces/Mif/Nfkbiz/Tap2/Tnf/Cd81/H2-Q4/H2-T23/Mad2l2/Tnfaip3/Traf2	16
BP	GO:0002709	regulation of T cell mediated immunity	10/324	55/8748	0.181818	4.90909	5.70315	2.80268e-05	0.00297174	0.00279697	H2-K1/B2m/Cd274/H2-M3/Mr1/Tap2/Cd81/H2-Q4/H2-T23/Traf2	10
BP	GO:0002822	regulation of adaptive immune response based on somatic recombination of immune receptors built from immunoglobulin superfamily domains	15/324	120/8748	0.125	3.375	5.13738	3.40715e-05	0.00341834	0.0032173	H2-K1/B2m/Cd274/H2-M3/Mr1/Hmces/Nfkbiz/Tap2/Tnf/Cd81/H2-Q4/H2-T23/Mad2l2/Tnfaip3/Traf2	15
BP	GO:0002703	regulation of leukocyte mediated immunity	17/324	149/8748	0.114094	3.08054	5.02328	3.43186e-05	0.00341834	0.0032173	H2-K1/B2m/Cd274/H2-M3/Mr1/Hmces/Hmox1/Rabgef1/Tap2/Tnf/Cd81/H2-Q4/H2-T23/Mad2l2/Slamf6/Tap1/Traf2	17
BP	GO:0002250	adaptive immune response	23/324	246/8748	0.0934959	2.52439	4.75605	3.91969e-05	0.00378942	0.00356656	H2-K1/Il18bp/B2m/Cd274/H2-M3/Mr1/Fcgr4/Hmces/Mif/Nfkbiz/Tap2/Tnf/Cd81/H2-Q4/H2-T23/Mad2l2/Otud7b/Pcyt1a/Relb/Slamf6/Tap1/Tnfaip3/Traf2	23
BP	GO:0001910	regulation of leukocyte mediated cytotoxicity	9/324	47/8748	0.191489	5.17021	5.62167	4.60902e-05	0.00432852	0.00407395	H2-K1/B2m/H2-M3/Mr1/Tap2/H2-Q4/H2-T23/Slamf6/Tap1	9
BP	GO:0001906	cell killing	13/324	101/8748	0.128713	3.47525	4.9067	8.36423e-05	0.00763701	0.00718786	H2-K1/B2m/H2-M3/Mr1/Fcgr4/Tap2/Fgl2/H2-Q4/H2-T23/Pik3cb/Plekhm2/Slamf6/Tap1	13
BP	GO:0031341	regulation of cell killing	9/324	53/8748	0.169811	4.58491	5.13362	0.00012326	0.0109502	0.0103062	H2-K1/B2m/H2-M3/Mr1/Tap2/H2-Q4/H2-T23/Slamf6/Tap1	9
BP	GO:0002367	cytokine production involved in immune response	10/324	67/8748	0.149254	4.02985	4.88221	0.00016023	0.0135045	0.0127103	B2m/Hmox1/Irak3/Mif/Panx1/Rabgef1/Tnf/Cd81/Hk1/Traf2	10
BP	GO:0002718	regulation of cytokine production involved in immune response	10/324	67/8748	0.149254	4.02985	4.88221	0.00016023	0.0135045	0.0127103	B2m/Hmox1/Irak3/Mif/Panx1/Rabgef1/Tnf/Cd81/Hk1/Traf2	10
BP	GO:0002637	regulation of immunoglobulin production	8/324	44/8748	0.181818	4.90909	5.09783	0.000179299	0.0145748	0.0137176	Hmces/Tnf/Xbp1/Gpi1/Il2rg/Mad2l2/Tnfaip3/Traf2	8
BP	GO:0002377	immunoglobulin production	10/324	68/8748	0.147059	3.97059	4.82259	0.000181797	0.0145748	0.0137176	Hmces/Nfkbiz/Tnf/Xbp1/Gpi1/Il2rg/Mad2l2/Pcyt1a/Tnfaip3/Traf2	10
BP	GO:0009617	response to bacterium	28/324	371/8748	0.0754717	2.03774	4.00564	0.000257894	0.0201833	0.0189963	H2-K1/Nlrc5/B2m/Cd274/H2-M3/Irgm1/Mr1/Serpine1/Fcgr4/Irak3/Mif/Nfkbiz/Optn/Rab7/Tap2/Tnf/Xbp1/Abcb1a/Alad/Anxa3/Cxcl16/Gbp8/Hp/S100a8/Sp110/Tnfaip3/Tnip1/Tspo	28
BP	GO:0060055	angiogenesis involved in wound healing	5/324	17/8748	0.294118	7.94118	5.61783	0.000289454	0.0221264	0.0208251	Serpine1/Tnf/Xbp1/Hpse/Pik3cb	5
BP	GO:0140353	lipid export from cell	6/324	26/8748	0.230769	6.23077	5.23826	0.000302661	0.0226101	0.0212804	Mif/Surf4/Abcb1a/Abcb1b/Cry2/Tspo	6
BP	GO:0002366	leukocyte activation involved in immune response	18/324	197/8748	0.0913706	2.46701	4.08413	0.000361324	0.0263927	0.0248405	H2-M3/Fcgr4/Hmces/Hmox1/Nfkbiz/Rabgef1/Tnf/Xbp1/Anxa3/Cd81/Fgl2/Mad2l2/Pcyt1a/Psen2/Relb/Rps6/Slamf6/Tnfaip3	18
BP	GO:0001817	regulation of cytokine production	32/324	461/8748	0.0694143	1.87419	3.7818	0.000426228	0.0303159	0.028533	B2m/Bmpr1a/Cd274/H2-M3/Irgm1/Serpine1/Traf3ip1/Cptp/Hmox1/Irak3/Mif/Optn/Panx1/Rabgef1/Tnf/Xbp1/Ccl4/Cd81/Crlf2/Hk1/Hpse/Ikbke/Otud7b/Pou2f2/Prnp/Relb/Slamf6/Srgn/Tank/Tnfaip3/Traf2/Tspo	32
BP	GO:0002263	cell activation involved in immune response	18/324	200/8748	0.09	2.43	4.01201	0.000434153	0.0303159	0.028533	H2-M3/Fcgr4/Hmces/Hmox1/Nfkbiz/Rabgef1/Tnf/Xbp1/Anxa3/Cd81/Fgl2/Mad2l2/Pcyt1a/Psen2/Relb/Rps6/Slamf6/Tnfaip3	18
BP	GO:0001816	cytokine production	32/324	462/8748	0.0692641	1.87013	3.76856	0.000442703	0.0303159	0.028533	B2m/Bmpr1a/Cd274/H2-M3/Irgm1/Serpine1/Traf3ip1/Cptp/Hmox1/Irak3/Mif/Optn/Panx1/Rabgef1/Tnf/Xbp1/Ccl4/Cd81/Crlf2/Hk1/Hpse/Ikbke/Otud7b/Pou2f2/Prnp/Relb/Slamf6/Srgn/Tank/Tnfaip3/Traf2/Tspo	32
BP	GO:0050829	defense response to Gram-negative bacterium	6/324	28/8748	0.214286	5.78571	4.97405	0.000465237	0.0312089	0.0293734	B2m/Irgm1/Mr1/Serpine1/Nfkbiz/Optn	6
BP	GO:0071222	cellular response to lipopolysaccharide	15/324	152/8748	0.0986842	2.66447	4.0597	0.000493926	0.0319525	0.0300733	B2m/Cd274/Irgm1/Serpine1/Fcgr4/Irak3/Mif/Nfkbiz/Tnf/Xbp1/Abcb1a/Cxcl16/Tnfaip3/Tnip1/Tspo	15
BP	GO:0035929	steroid hormone secretion	4/324	11/8748	0.363636	9.81818	5.73901	0.000495764	0.0319525	0.0300733	Abcb1a/Abcb1b/Cry2/Tspo	4
BP	GO:0002639	positive regulation of immunoglobulin production	6/324	30/8748	0.2	5.4	4.73421	0.000688859	0.0435439	0.0409829	Hmces/Tnf/Xbp1/Gpi1/Il2rg/Mad2l2	6
BP	GO:0061042	vascular wound healing	4/324	12/8748	0.333333	9	5.43835	0.000722056	0.0447811	0.0421474	Serpine1/Tnf/Xbp1/Hpse	4
BP	GO:0002237	response to molecule of bacterial origin	19/324	228/8748	0.0833333	2.25	3.7506	0.000787916	0.0474287	0.0446393	B2m/Cd274/H2-M3/Irgm1/Serpine1/Fcgr4/Irak3/Mif/Nfkbiz/Tap2/Tnf/Xbp1/Abcb1a/Alad/Cxcl16/S100a8/Tnfaip3/Tnip1/Tspo	19
BP	GO:0071219	cellular response to molecule of bacterial origin	15/324	159/8748	0.0943396	2.54717	3.86107	0.000793605	0.0474287	0.0446393	B2m/Cd274/Irgm1/Serpine1/Fcgr4/Irak3/Mif/Nfkbiz/Tnf/Xbp1/Abcb1a/Cxcl16/Tnfaip3/Tnip1/Tspo	15
BP	GO:0060986	endocrine hormone secretion	5/324	21/8748	0.238095	6.42857	4.88434	0.000842461	0.0494494	0.0465412	Hcar2/Abcb1a/Abcb1b/Cry2/Tspo	5
BP	GO:0046686	response to cadmium ion	6/324	32/8748	0.1875	5.0625	4.51495	0.00098774	0.0559391	0.0526492	Hmox1/Abcb1a/Alad/Got1/Gpi1/Prnp	6
BP	GO:0170034	L-amino acid biosynthetic process	6/324	32/8748	0.1875	5.0625	4.51495	0.00098774	0.0559391	0.0526492	Asns/Oat/Adi1/Asl/Got1/Phgdh	6
BP	GO:0002285	lymphocyte activation involved in immune response	14/324	146/8748	0.0958904	2.58904	3.79712	0.00100408	0.0559391	0.0526492	H2-M3/Fcgr4/Hmces/Nfkbiz/Xbp1/Cd81/Fgl2/Mad2l2/Pcyt1a/Psen2/Relb/Rps6/Slamf6/Tnfaip3	14
BP	GO:0042267	natural killer cell mediated cytotoxicity	7/324	44/8748	0.159091	4.29545	4.29759	0.0010538	0.0577305	0.0543352	H2-M3/Fcgr4/Tap2/Pik3cb/Plekhm2/Slamf6/Tap1	7
BP	GO:0019884	antigen processing and presentation of exogenous antigen	6/324	33/8748	0.181818	4.90909	4.41207	0.00117021	0.0620401	0.0583913	H2-K1/B2m/H2-M3/Mr1/Tap2/Psme2	6
BP	GO:0170038	proteinogenic amino acid biosynthetic process	6/324	33/8748	0.181818	4.90909	4.41207	0.00117021	0.0620401	0.0583913	Asns/Oat/Adi1/Asl/Got1/Phgdh	6
BP	GO:0043269	regulation of monoatomic ion transport	15/324	166/8748	0.0903614	2.43976	3.67276	0.00123534	0.0638448	0.0600899	B2m/Serpine1/Cd63/Creb3/Fmr1/Scn1b/Slc31a2/Abcb1a/Abcb1b/Best1/Crbn/P2rx4/Prnp/Psen2/Tspo	15
BP	GO:0050778	positive regulation of immune response	32/324	491/8748	0.0651731	1.75967	3.39782	0.0012431	0.0638448	0.0600899	H2-K1/Nlrc5/B2m/Cd274/H2-M3/Irgm1/Mr1/Cptp/Hmces/Irak3/Mif/Nfkbiz/Rabgef1/Rnf115/Sqstm1/Tap2/Tnf/Xbp1/Cd81/H2-Q4/H2-T23/Ikbke/Mad2l2/Pik3ap1/Prnp/Psen2/S100a8/Slamf6/Tifa/Tnfaip3/Tnip1/Traf2	32
BP	GO:0002228	natural killer cell mediated immunity	7/324	46/8748	0.152174	4.1087	4.14563	0.0013816	0.0698666	0.0657576	H2-M3/Fcgr4/Tap2/Pik3cb/Plekhm2/Slamf6/Tap1	7
BP	GO:2000351	regulation of endothelial cell apoptotic process	5/324	24/8748	0.208333	5.625	4.44941	0.00160619	0.0790591	0.0744094	Serpine1/Tnf/Xbp1/Krit1/Tnfaip3	5
BP	GO:0002931	response to ischemia	6/324	35/8748	0.171429	4.62857	4.21822	0.00161149	0.0790591	0.0744094	Csf1/Panx1/Sqstm1/Hk1/P2rx4/Pik3cb	6
BP	GO:0002396	MHC protein complex assembly	4/324	15/8748	0.266667	7.2	4.71301	0.00182309	0.0844012	0.0794374	B2m/Tapbpl/Tap2/Tap1	4
BP	GO:0002501	peptide antigen assembly with MHC protein complex	4/324	15/8748	0.266667	7.2	4.71301	0.00182309	0.0844012	0.0794374	B2m/Tapbpl/Tap2/Tap1	4
BP	GO:0002719	negative regulation of cytokine production involved in immune response	4/324	15/8748	0.266667	7.2	4.71301	0.00182309	0.0844012	0.0794374	Hmox1/Irak3/Rabgef1/Tnf	4
BP	GO:0061909	autophagosome-lysosome fusion	4/324	15/8748	0.266667	7.2	4.71301	0.00182309	0.0844012	0.0794374	Pip4k2c/Plekhm2/Rab2a/Stx17	4
BP	GO:0048260	positive regulation of receptor-mediated endocytosis	6/324	36/8748	0.166667	4.5	4.1267	0.0018746	0.0855807	0.0805475	B2m/Serpine1/Cd63/Fmr1/Ap2a1/Atad1	6
BP	GO:0022406	membrane docking	8/324	62/8748	0.129032	3.48387	3.84909	0.00191871	0.0863945	0.0813135	Exoc6/Pex16/Rab7/Exoc1/Plek/Psen2/Stx12/Stx17	8
BP	GO:0006811	monoatomic ion transport	29/324	446/8748	0.0650224	1.75561	3.21228	0.00217116	0.0964406	0.0907687	Itpr3/Tmbim4/B2m/Hspa9/Serpine1/Tmem120a/Atp6v1c1/Cd63/Creb3/Fmr1/Kcnc3/Panx1/S100a6/Scn1b/Slc31a2/Slc39a4/Abcb1a/Abcb1b/Best1/Crbn/Fth1/Grina/Hvcn1/P2rx4/Prnp/Psen2/Slc25a25/Surf1/Tspo	29
BP	GO:0097396	response to interleukin-17	4/324	16/8748	0.25	6.75	4.51454	0.00236056	0.102094	0.0960898	Fmr1/Nfkbiz/Ikbke/Traf2	4
BP	GO:0110076	negative regulation of ferroptosis	4/324	16/8748	0.25	6.75	4.51454	0.00236056	0.102094	0.0960898	Aifm2/Hmox1/Sqstm1/Fth1	4
BP	GO:0002698	negative regulation of immune effector process	9/324	79/8748	0.113924	3.07595	3.63487	0.00246395	0.105182	0.098996	Cd274/Hmox1/Irak3/Rabgef1/Tap2/Tnf/Fgl2/Tap1/Tnfaip3	9
BP	GO:0002832	negative regulation of response to biotic stimulus	10/324	95/8748	0.105263	2.84211	3.54027	0.00261688	0.110278	0.103792	Nlrc5/Cd274/Irgm1/Traf3ip1/Irak3/Tap2/Fgl2/Tap1/Tnfaip3/Ttll12	10
BP	GO:0032940	secretion by cell	30/324	473/8748	0.0634249	1.71247	3.12434	0.0026628	0.110793	0.104277	Anxa7/Gnptab/Pfkl/Exoc6/Fcgr4/Fmr1/Hcar2/Hmox1/Kcnc3/Mif/Rab5a/Rab7/Rabgef1/Sdf4/Tnf/Xbp1/Abcb1a/Abcb1b/Anxa3/Arfgap3/Best1/Cry2/Exoc1/Ly6e/Mical1/Plek/Stx17/Tnfaip2/Tspo/Tvp23b	30
BP	GO:0032496	response to lipopolysaccharide	17/324	217/8748	0.078341	2.11521	3.26233	0.00284026	0.114678	0.107933	B2m/Cd274/Irgm1/Serpine1/Fcgr4/Irak3/Mif/Nfkbiz/Tnf/Xbp1/Abcb1a/Alad/Cxcl16/S100a8/Tnfaip3/Tnip1/Tspo	17
BP	GO:0050867	positive regulation of cell activation	17/324	217/8748	0.078341	2.11521	3.26233	0.00284026	0.114678	0.107933	Bmi1/B2m/Cd274/Irgm1/Kitl/Hmces/Mif/Nfkbiz/Tnf/Xbp1/Cd81/Crlf2/Il15ra/Il2rg/Mad2l2/Plek/Sart1	17
BP	GO:1901607	alpha-amino acid biosynthetic process	6/324	39/8748	0.153846	4.15385	3.87107	0.00286084	0.114678	0.107933	Asns/Oat/Adi1/Asl/Got1/Phgdh	6
BP	GO:0071216	cellular response to biotic stimulus	15/324	181/8748	0.0828729	2.23757	3.29942	0.00290178	0.114917	0.108159	B2m/Cd274/Irgm1/Serpine1/Fcgr4/Irak3/Mif/Nfkbiz/Tnf/Xbp1/Abcb1a/Cxcl16/Tnfaip3/Tnip1/Tspo	15
BP	GO:0006898	receptor-mediated endocytosis	14/324	165/8748	0.0848485	2.29091	3.28293	0.0031982	0.122961	0.11573	B2m/Serpine1/Cd63/Fcgr4/Fmr1/Ncdn/Rab5a/Rabgef1/Ap2a1/Atad1/Cd81/Cxcl16/Hpse/Msr1	14
BP	GO:0002683	negative regulation of immune system process	22/324	316/8748	0.0696203	1.87975	3.12377	0.00324998	0.122961	0.11573	Nlrc5/Cd274/Hspa9/Irgm1/Kitl/Tapbpl/Cptp/Hmox1/Irak3/Mif/Rabgef1/Rnf115/Sqstm1/Tap2/Tnf/Fgl2/Nme1/Pik3ap1/Prnp/Tap1/Tnfaip3/Ttll12	22
BP	GO:0008652	amino acid biosynthetic process	6/324	40/8748	0.15	4.05	3.79152	0.00326299	0.122961	0.11573	Asns/Oat/Adi1/Asl/Got1/Phgdh	6
BP	GO:0071353	cellular response to interleukin-4	5/324	28/8748	0.178571	4.82143	3.97182	0.00328967	0.122961	0.11573	Xbp1/Alad/Il2rg/Keap1/Rpl3	5
BP	GO:0050878	regulation of body fluid levels	13/324	148/8748	0.0878378	2.37162	3.30034	0.00329194	0.122961	0.11573	Anxa7/Itpr3/Serpine1/Xdh/Xbp1/Abcb1a/Copa/Fgl2/Fundc2/Hpse/Nme1/Pik3cb/Plek	13
BP	GO:0010959	regulation of metal ion transport	13/324	149/8748	0.0872483	2.3557	3.27323	0.00348956	0.128879	0.121299	B2m/Serpine1/Cd63/Creb3/Fmr1/Scn1b/Slc31a2/Best1/Crbn/P2rx4/Prnp/Psen2/Tspo	13
BP	GO:0019226	transmission of nerve impulse	4/324	18/8748	0.222222	6	4.1643	0.00374328	0.132047	0.124281	Fmr1/Scn1b/Efr3b/P2rx4	4
BP	GO:0001819	positive regulation of cytokine production	21/324	300/8748	0.07	1.89	3.07621	0.00375393	0.132047	0.124281	B2m/Bmpr1a/Cd274/H2-M3/Serpine1/Irak3/Mif/Optn/Panx1/Tnf/Xbp1/Ccl4/Cd81/Crlf2/Hk1/Hpse/Ikbke/Pou2f2/Slamf6/Tank/Traf2	21
BP	GO:0006816	calcium ion transport	14/324	168/8748	0.0833333	2.25	3.20822	0.00376567	0.132047	0.124281	Itpr3/Tmbim4/Hspa9/Serpine1/Creb3/Fmr1/Panx1/Best1/Grina/P2rx4/Prnp/Psen2/Slc25a25/Tspo	14
BP	GO:0002335	mature B cell differentiation	5/324	29/8748	0.172414	4.65517	3.86649	0.00385656	0.132047	0.124281	Nfkbiz/Xbp1/Il2rg/Pou2f2/Tnfaip3	5
BP	GO:0009066	aspartate family amino acid metabolic process	5/324	29/8748	0.172414	4.65517	3.86649	0.00385656	0.132047	0.124281	Asns/Adi1/Asrgl1/Got1/Phgdh	5
BP	GO:0070670	response to interleukin-4	5/324	29/8748	0.172414	4.65517	3.86649	0.00385656	0.132047	0.124281	Xbp1/Alad/Il2rg/Keap1/Rpl3	5
BP	GO:0072577	endothelial cell apoptotic process	5/324	29/8748	0.172414	4.65517	3.86649	0.00385656	0.132047	0.124281	Serpine1/Tnf/Xbp1/Krit1/Tnfaip3	5
BP	GO:0042742	defense response to bacterium	12/324	134/8748	0.0895522	2.41791	3.24371	0.00399352	0.135327	0.127368	H2-K1/B2m/H2-M3/Irgm1/Mr1/Serpine1/Nfkbiz/Optn/Tnf/Anxa3/Gbp8/Hp	12
BP	GO:0048732	gland development	18/324	246/8748	0.0731707	1.97561	3.04387	0.00448629	0.149081	0.140313	Csf1/Bmpr1a/Cbx7/Xdh/Coa5/Hmox1/Ptcd2/Tnf/Xbp1/Abcb1a/Asl/Hp/Ly6e/Nme1/Psen2/Rap1gap/Tnfaip3/Tspo	18
BP	GO:0051899	membrane depolarization	5/324	30/8748	0.166667	4.5	3.76585	0.0044901	0.149081	0.140313	B2m/Scn1b/Got1/P2rx4/Tspo	5
BP	GO:0030001	metal ion transport	22/324	326/8748	0.0674847	1.82209	2.96662	0.00471633	0.154278	0.145204	Itpr3/Tmbim4/B2m/Hspa9/Serpine1/Cd63/Creb3/Fmr1/Kcnc3/Panx1/Scn1b/Slc31a2/Slc39a4/Best1/Crbn/Fth1/Grina/P2rx4/Prnp/Psen2/Slc25a25/Tspo	22
BP	GO:0002831	regulation of response to biotic stimulus	26/324	408/8748	0.0637255	1.72059	2.92333	0.00475199	0.154278	0.145204	Nlrc5/Cd274/H2-M3/Irgm1/Mr1/Traf3ip1/Cptp/Irak3/Mif/Nfkbiz/Optn/Rnf115/Sqstm1/Tap2/Tnf/Apobec3/Fgl2/Ikbke/Pik3ap1/S100a8/Slamf6/Tap1/Tifa/Tnfaip3/Tnip1/Ttll12	26
BP	GO:0006414	translational elongation	7/324	57/8748	0.122807	3.31579	3.43989	0.00482411	0.154278	0.145204	Trnt1/Eef1d/Srp9/Eef1g/Eif5a2/Otud3/Rchy1	7
BP	GO:0002696	positive regulation of leukocyte activation	16/324	210/8748	0.0761905	2.05714	3.04094	0.00490107	0.154278	0.145204	Bmi1/B2m/Cd274/Irgm1/Kitl/Hmces/Mif/Nfkbiz/Tnf/Xbp1/Cd81/Crlf2/Il15ra/Il2rg/Mad2l2/Sart1	16
BP	GO:0010744	positive regulation of macrophage derived foam cell differentiation	3/324	10/8748	0.3	8.1	4.4055	0.00497519	0.154278	0.145204	Csf1/Tnf/Msr1	3
BP	GO:0023035	CD40 signaling pathway	3/324	10/8748	0.3	8.1	4.4055	0.00497519	0.154278	0.145204	Itga5/Tnfaip3/Traf2	3
BP	GO:0090026	positive regulation of monocyte chemotaxis	3/324	10/8748	0.3	8.1	4.4055	0.00497519	0.154278	0.145204	Mospd2/Serpine1/Creb3	3
BP	GO:0003254	regulation of membrane depolarization	4/324	20/8748	0.2	5.4	3.86325	0.00559086	0.16556	0.155823	B2m/Scn1b/Got1/Tspo	4
BP	GO:0010043	response to zinc ion	4/324	20/8748	0.2	5.4	3.86325	0.00559086	0.16556	0.155823	Alad/Hvcn1/P2rx4/Tspo	4
BP	GO:0032570	response to progesterone	4/324	20/8748	0.2	5.4	3.86325	0.00559086	0.16556	0.155823	Wbp2/Abcb1a/Gpi1/Tspo	4
BP	GO:0035640	exploration behavior	4/324	20/8748	0.2	5.4	3.86325	0.00559086	0.16556	0.155823	Fmr1/Abcb1a/Abcb1b/Crbn	4
BP	GO:0042059	negative regulation of epidermal growth factor receptor signaling pathway	4/324	20/8748	0.2	5.4	3.86325	0.00559086	0.16556	0.155823	Rab7/Rnf115/Mvp/Psen2	4
BP	GO:0050871	positive regulation of B cell activation	7/324	59/8748	0.118644	3.20339	3.33024	0.00584577	0.170045	0.160044	Bmi1/Hmces/Mif/Xbp1/Cd81/Il2rg/Mad2l2	7
BP	GO:2001057	reactive nitrogen species metabolic process	7/324	59/8748	0.118644	3.20339	3.33024	0.00584577	0.170045	0.160044	H2-M3/Thap4/Tnf/Asl/P2rx4/Pik3cb/Tspo	7
BP	GO:0006812	monoatomic cation transport	25/324	394/8748	0.0634518	1.7132	2.84089	0.00589822	0.170065	0.160063	Itpr3/Tmbim4/B2m/Hspa9/Serpine1/Atp6v1c1/Cd63/Creb3/Fmr1/Kcnc3/Panx1/Scn1b/Slc31a2/Slc39a4/Best1/Crbn/Fth1/Grina/Hvcn1/P2rx4/Prnp/Psen2/Slc25a25/Surf1/Tspo	25
BP	GO:0001818	negative regulation of cytokine production	14/324	177/8748	0.079096	2.13559	2.99321	0.00597726	0.170846	0.160798	Cd274/Irgm1/Traf3ip1/Cptp/Hmox1/Irak3/Rabgef1/Tnf/Otud7b/Prnp/Relb/Srgn/Tnfaip3/Tspo	14
BP	GO:0043124	negative regulation of canonical NF-kappaB signal transduction	9/324	91/8748	0.0989011	2.67033	3.1411	0.00637742	0.179265	0.168722	Irgm1/Irak3/Optn/Tnf/Otud7b/Tank/Tnfaip3/Tnip1/Traf2	9
BP	GO:0097529	myeloid leukocyte migration	11/324	125/8748	0.088	2.376	3.0387	0.00654126	0.179265	0.168722	Csf1/Kitl/Mospd2/Serpine1/Creb3/Mif/Rabgef1/Ccl4/Cd81/P2rx4/S100a8	11
BP	GO:0035627	ceramide transport	3/324	11/8748	0.272727	7.36364	4.14155	0.00665498	0.179265	0.168722	Cptp/Abcb1a/Abcb1b	3
BP	GO:1900746	regulation of vascular endothelial growth factor signaling pathway	3/324	11/8748	0.272727	7.36364	4.14155	0.00665498	0.179265	0.168722	Cd63/Itga5/Pik3cb	3
BP	GO:1902547	regulation of cellular response to vascular endothelial growth factor stimulus	3/324	11/8748	0.272727	7.36364	4.14155	0.00665498	0.179265	0.168722	Cd63/Itga5/Pik3cb	3
BP	GO:0002701	negative regulation of production of molecular mediator of immune response	4/324	21/8748	0.190476	5.14286	3.72752	0.00670814	0.179265	0.168722	Hmox1/Irak3/Rabgef1/Tnf	4
BP	GO:0042908	xenobiotic transport	4/324	21/8748	0.190476	5.14286	3.72752	0.00670814	0.179265	0.168722	Abcb1a/Abcb1b/Atraid/Slc2a1	4
BP	GO:1901185	negative regulation of ERBB signaling pathway	4/324	21/8748	0.190476	5.14286	3.72752	0.00670814	0.179265	0.168722	Rab7/Rnf115/Mvp/Psen2	4
BP	GO:0046578	regulation of Ras protein signal transduction	5/324	33/8748	0.151515	4.09091	3.48861	0.00683108	0.17963	0.169066	Csf1/Kitl/Rabgef1/Rasa2/Stambp	5
BP	GO:0050886	endocrine process	5/324	33/8748	0.151515	4.09091	3.48861	0.00683108	0.17963	0.169066	Hcar2/Abcb1a/Abcb1b/Cry2/Tspo	5
BP	GO:0002720	positive regulation of cytokine production involved in immune response	6/324	47/8748	0.12766	3.44681	3.29843	0.00735266	0.191811	0.18053	B2m/Mif/Panx1/Cd81/Hk1/Traf2	6
BP	GO:0034220	monoatomic ion transmembrane transport	22/324	341/8748	0.0645161	1.74194	2.74073	0.00791714	0.202923	0.190989	Itpr3/Tmbim4/Hspa9/Tmem120a/Atp6v1c1/Cd63/Fmr1/Kcnc3/Panx1/S100a6/Scn1b/Slc31a2/Slc39a4/Best1/Crbn/Grina/Hvcn1/P2rx4/Prnp/Psen2/Slc25a25/Surf1	22
BP	GO:0007595	lactation	4/324	22/8748	0.181818	4.90909	3.60016	0.00796382	0.202923	0.190989	Xdh/Xbp1/Abcb1a/Nme1	4
BP	GO:1902042	negative regulation of extrinsic apoptotic signaling pathway via death domain receptors	4/324	22/8748	0.181818	4.90909	3.60016	0.00796382	0.202923	0.190989	Serpine1/Hmox1/Grina/Tnfaip3	4
BP	GO:0002224	toll-like receptor signaling pathway	7/324	63/8748	0.111111	3	3.12434	0.00836323	0.211461	0.199025	Cd274/Irak3/Nfkbiz/Rnf115/Pik3ap1/S100a8/Tnip1	7
BP	GO:0006002	fructose 6-phosphate metabolic process	3/324	12/8748	0.25	6.75	3.90881	0.00863262	0.213349	0.200801	Pfkl/Gpi1/Hk1	3
BP	GO:0035902	response to immobilization stress	3/324	12/8748	0.25	6.75	3.90881	0.00863262	0.213349	0.200801	Cers2/Got1/Gpi1	3
BP	GO:2000561	regulation of CD4-positive, alpha-beta T cell proliferation	3/324	12/8748	0.25	6.75	3.90881	0.00863262	0.213349	0.200801	Cd274/Irgm1/Cd81	3
BP	GO:0019221	cytokine-mediated signaling pathway	19/324	284/8748	0.0669014	1.80634	2.70914	0.00913971	0.224196	0.21101	Csf1/Nlrc5/Irgm1/Irak3/Nfkbiz/Rabgef1/Tnf/Ccl4/Cdip1/Crlf2/Ikbke/Il15ra/Il2rg/Mcemp1/Oasl2/Tank/Tifa/Traf2/Ttll12	19
BP	GO:0016064	immunoglobulin mediated immune response	7/324	65/8748	0.107692	2.90769	3.02742	0.00988524	0.240687	0.226532	Fcgr4/Hmces/Nfkbiz/Tnf/Cd81/Mad2l2/Pcyt1a	7
BP	GO:0048259	regulation of receptor-mediated endocytosis	8/324	81/8748	0.0987654	2.66667	2.95529	0.00996882	0.240938	0.226768	B2m/Serpine1/Cd63/Fmr1/Ncdn/Rabgef1/Ap2a1/Atad1	8
BP	GO:0009611	response to wounding	18/324	267/8748	0.0674157	1.82022	2.66936	0.0102338	0.245537	0.231096	Itpr3/Arhgap24/Serpine1/Cers2/Hmox1/Itga5/Nfkbiz/Tnf/Xbp1/Fgl2/Fundc2/Hpse/P2rx4/Pik3cb/Plek/Rtca/Tnfaip3/Tspo	18
BP	GO:0019724	B cell mediated immunity	7/324	66/8748	0.106061	2.86364	2.98034	0.0107178	0.245818	0.231361	Fcgr4/Hmces/Nfkbiz/Tnf/Cd81/Mad2l2/Pcyt1a	7
BP	GO:0002726	positive regulation of T cell cytokine production	3/324	13/8748	0.230769	6.23077	3.70125	0.0109186	0.245818	0.231361	B2m/Cd81/Traf2	3
BP	GO:0009151	purine deoxyribonucleotide metabolic process	3/324	13/8748	0.230769	6.23077	3.70125	0.0109186	0.245818	0.231361	Nudt18/Xdh/Nt5c	3
BP	GO:0009264	deoxyribonucleotide catabolic process	3/324	13/8748	0.230769	6.23077	3.70125	0.0109186	0.245818	0.231361	Nudt18/Xdh/Nt5c	3
BP	GO:0035094	response to nicotine	3/324	13/8748	0.230769	6.23077	3.70125	0.0109186	0.245818	0.231361	B2m/Hmox1/Tnf	3
BP	GO:0035739	CD4-positive, alpha-beta T cell proliferation	3/324	13/8748	0.230769	6.23077	3.70125	0.0109186	0.245818	0.231361	Cd274/Irgm1/Cd81	3
BP	GO:0046386	deoxyribose phosphate catabolic process	3/324	13/8748	0.230769	6.23077	3.70125	0.0109186	0.245818	0.231361	Nudt18/Xdh/Nt5c	3
BP	GO:0090025	regulation of monocyte chemotaxis	3/324	13/8748	0.230769	6.23077	3.70125	0.0109186	0.245818	0.231361	Mospd2/Serpine1/Creb3	3
BP	GO:2000345	regulation of hepatocyte proliferation	3/324	13/8748	0.230769	6.23077	3.70125	0.0109186	0.245818	0.231361	Tnf/Xbp1/Tnfaip3	3
BP	GO:0048278	vesicle docking	5/324	37/8748	0.135135	3.64865	3.16617	0.0111249	0.247079	0.232548	Exoc6/Exoc1/Plek/Stx12/Stx17	5
BP	GO:1902041	regulation of extrinsic apoptotic signaling pathway via death domain receptors	5/324	37/8748	0.135135	3.64865	3.16617	0.0111249	0.247079	0.232548	Serpine1/Hmox1/Grina/Psen2/Tnfaip3	5
BP	GO:0098662	inorganic cation transmembrane transport	19/324	290/8748	0.0655172	1.76897	2.61165	0.0112734	0.248695	0.234069	Itpr3/Tmbim4/Hspa9/Atp6v1c1/Cd63/Fmr1/Kcnc3/Panx1/Scn1b/Slc31a2/Slc39a4/Crbn/Grina/Hvcn1/P2rx4/Prnp/Psen2/Slc25a25/Surf1	19
BP	GO:0032102	negative regulation of response to external stimulus	15/324	212/8748	0.0707547	1.91038	2.63151	0.0121649	0.266253	0.250594	Nlrc5/Irgm1/Serpine1/Traf3ip1/Cers2/Irak3/Mif/Rabgef1/Tap2/Tnf/Fgl2/Rtca/Tap1/Tnfaip3/Ttll12	15
BP	GO:0098660	inorganic ion transmembrane transport	20/324	313/8748	0.0638978	1.72524	2.56244	0.0122313	0.266253	0.250594	Itpr3/Tmbim4/Hspa9/Atp6v1c1/Cd63/Fmr1/Kcnc3/Panx1/Scn1b/Slc31a2/Slc39a4/Best1/Crbn/Grina/Hvcn1/P2rx4/Prnp/Psen2/Slc25a25/Surf1	20
BP	GO:0042246	tissue regeneration	5/324	38/8748	0.131579	3.55263	3.09253	0.0124322	0.268847	0.253035	Serpine1/Abcb1a/Abcb1b/Cd81/Ptgfrn	5
BP	GO:0110075	regulation of ferroptosis	4/324	25/8748	0.16	4.32	3.26	0.0126244	0.271218	0.255267	Aifm2/Hmox1/Sqstm1/Fth1	4
BP	GO:0050865	regulation of cell activation	22/324	356/8748	0.0617978	1.66854	2.52559	0.012709	0.271262	0.255309	Bmi1/B2m/Cd274/Irgm1/Kitl/Hmces/Mif/Nfkbiz/Rabgef1/Tnf/Xbp1/Cd81/Crlf2/Fgl2/Fundc2/Il15ra/Il2rg/Mad2l2/Plek/Prnp/Sart1/Tnfaip3	22
BP	GO:0140056	organelle localization by membrane tethering	6/324	53/8748	0.113208	3.0566	2.94508	0.0130728	0.276045	0.25981	Exoc6/Exoc1/Plek/Psen2/Stx12/Stx17	6
BP	GO:0035710	CD4-positive, alpha-beta T cell activation	8/324	85/8748	0.0941176	2.54118	2.80008	0.0131424	0.276045	0.25981	Cd274/Irgm1/Nfkbiz/Cd81/Ctsl/Il2rg/Relb/Slamf6	8
BP	GO:0007159	leukocyte cell-cell adhesion	16/324	234/8748	0.0683761	1.84615	2.57296	0.0132708	0.276045	0.25981	Bmi1/B2m/Cd274/Irgm1/Kitl/Itga5/Nfkbiz/Tnf/Xbp1/Cd81/Fgl2/Il2rg/Prnp/S100a8/Sart1/Tnip1	16
BP	GO:0009110	vitamin biosynthetic process	3/324	14/8748	0.214286	5.78571	3.51437	0.0135209	0.276045	0.25981	Tnf/Akr1a1/Rfk	3
BP	GO:0010232	vascular transport	3/324	14/8748	0.214286	5.78571	3.51437	0.0135209	0.276045	0.25981	Abcb1a/Abcb1b/Slc2a1	3
BP	GO:0150104	transport across blood-brain barrier	3/324	14/8748	0.214286	5.78571	3.51437	0.0135209	0.276045	0.25981	Abcb1a/Abcb1b/Slc2a1	3
BP	GO:2001257	regulation of cation channel activity	3/324	14/8748	0.214286	5.78571	3.51437	0.0135209	0.276045	0.25981	Fmr1/Scn1b/Crbn	3
BP	GO:0051251	positive regulation of lymphocyte activation	14/324	196/8748	0.0714286	1.92857	2.57841	0.0140342	0.281392	0.264843	Bmi1/B2m/Cd274/Irgm1/Kitl/Hmces/Mif/Nfkbiz/Xbp1/Cd81/Il15ra/Il2rg/Mad2l2/Sart1	14
BP	GO:0002286	T cell activation involved in immune response	8/324	86/8748	0.0930233	2.51163	2.76266	0.0140396	0.281392	0.264843	H2-M3/Nfkbiz/Cd81/Fgl2/Psen2/Relb/Rps6/Slamf6	8
BP	GO:0170039	proteinogenic amino acid metabolic process	8/324	86/8748	0.0930233	2.51163	2.76266	0.0140396	0.281392	0.264843	Asns/Oat/Thap4/Adi1/Asl/Asrgl1/Got1/Phgdh	8
BP	GO:0042269	regulation of natural killer cell mediated cytotoxicity	4/324	26/8748	0.153846	4.15385	3.15836	0.0144944	0.285288	0.268509	H2-M3/Tap2/Slamf6/Tap1	4
BP	GO:0045920	negative regulation of exocytosis	4/324	26/8748	0.153846	4.15385	3.15836	0.0144944	0.285288	0.268509	Fmr1/Hmox1/Rab7/Rabgef1	4
BP	GO:0097707	ferroptosis	4/324	26/8748	0.153846	4.15385	3.15836	0.0144944	0.285288	0.268509	Aifm2/Hmox1/Sqstm1/Fth1	4
BP	GO:0001959	regulation of cytokine-mediated signaling pathway	9/324	104/8748	0.0865385	2.33654	2.68896	0.0147477	0.288545	0.271575	Csf1/Nlrc5/Irgm1/Irak3/Rabgef1/Ikbke/Tank/Traf2/Ttll12	9
BP	GO:0046854	phosphatidylinositol phosphate biosynthetic process	5/324	40/8748	0.125	3.375	2.95241	0.0153507	0.29049	0.273406	Pi4k2b/Pip4k2c/Tmem150a/Efr3b/Pik3cb	5
BP	GO:0045824	negative regulation of innate immune response	7/324	71/8748	0.0985915	2.66197	2.75747	0.0156589	0.29049	0.273406	Nlrc5/Irgm1/Irak3/Tap2/Tap1/Tnfaip3/Ttll12	7
BP	GO:0098754	detoxification	7/324	71/8748	0.0985915	2.66197	2.75747	0.0156589	0.29049	0.273406	Aifm2/Abcb1a/Abcb1b/Akr1a1/Hp/S100a8/Srxn1	7
BP	GO:0050864	regulation of B cell activation	8/324	88/8748	0.0909091	2.45455	2.68938	0.0159669	0.29049	0.273406	Bmi1/Hmces/Mif/Xbp1/Cd81/Il2rg/Mad2l2/Tnfaip3	8
BP	GO:0098655	monoatomic cation transmembrane transport	19/324	301/8748	0.0631229	1.70432	2.43862	0.0162043	0.29049	0.273406	Itpr3/Tmbim4/Hspa9/Atp6v1c1/Cd63/Fmr1/Kcnc3/Panx1/Scn1b/Slc31a2/Slc39a4/Crbn/Grina/Hvcn1/P2rx4/Prnp/Psen2/Slc25a25/Surf1	19
BP	GO:0010743	regulation of macrophage derived foam cell differentiation	3/324	15/8748	0.2	5.4	3.34472	0.0164454	0.29049	0.273406	Csf1/Tnf/Msr1	3
BP	GO:0046040	IMP metabolic process	3/324	15/8748	0.2	5.4	3.34472	0.0164454	0.29049	0.273406	Xdh/Nt5c/Gart	3
BP	GO:0046580	negative regulation of Ras protein signal transduction	3/324	15/8748	0.2	5.4	3.34472	0.0164454	0.29049	0.273406	Rabgef1/Rasa2/Stambp	3
BP	GO:0050687	negative regulation of defense response to virus	3/324	15/8748	0.2	5.4	3.34472	0.0164454	0.29049	0.273406	Irgm1/Traf3ip1/Fgl2	3
BP	GO:0050820	positive regulation of coagulation	3/324	15/8748	0.2	5.4	3.34472	0.0164454	0.29049	0.273406	Serpine1/Hpse/Psen2	3
BP	GO:0097398	cellular response to interleukin-17	3/324	15/8748	0.2	5.4	3.34472	0.0164454	0.29049	0.273406	Nfkbiz/Ikbke/Traf2	3
BP	GO:2000352	negative regulation of endothelial cell apoptotic process	3/324	15/8748	0.2	5.4	3.34472	0.0164454	0.29049	0.273406	Serpine1/Krit1/Tnfaip3	3
BP	GO:0002478	antigen processing and presentation of exogenous peptide antigen	4/324	27/8748	0.148148	4	3.0617	0.0165308	0.29049	0.273406	H2-K1/B2m/H2-M3/Tap2	4
BP	GO:0002715	regulation of natural killer cell mediated immunity	4/324	27/8748	0.148148	4	3.0617	0.0165308	0.29049	0.273406	H2-M3/Tap2/Slamf6/Tap1	4
BP	GO:0019233	sensory perception of pain	4/324	27/8748	0.148148	4	3.0617	0.0165308	0.29049	0.273406	Tmem120a/Tnf/Abcb1a/P2rx4	4
BP	GO:2000516	positive regulation of CD4-positive, alpha-beta T cell activation	4/324	27/8748	0.148148	4	3.0617	0.0165308	0.29049	0.273406	Irgm1/Nfkbiz/Cd81/Il2rg	4
BP	GO:0031099	regeneration	9/324	106/8748	0.0849057	2.29245	2.62545	0.0165379	0.29049	0.273406	Serpine1/Cers2/Hmox1/Abcb1a/Abcb1b/Cd81/Ptgfrn/Rtca/Tspo	9
BP	GO:0070588	calcium ion transmembrane transport	10/324	124/8748	0.0806452	2.17742	2.58959	0.0165485	0.29049	0.273406	Itpr3/Tmbim4/Hspa9/Fmr1/Panx1/Grina/P2rx4/Prnp/Psen2/Slc25a25	10
BP	GO:0006029	proteoglycan metabolic process	6/324	56/8748	0.107143	2.89286	2.78673	0.0168658	0.29049	0.273406	Hs3st3b1/Ndst1/Fam20b/Chst1/Ctsl/Hpse	6
BP	GO:0006809	nitric oxide biosynthetic process	6/324	56/8748	0.107143	2.89286	2.78673	0.0168658	0.29049	0.273406	H2-M3/Tnf/Asl/P2rx4/Pik3cb/Tspo	6
BP	GO:0001942	hair follicle development	5/324	41/8748	0.121951	3.29268	2.88566	0.0169681	0.29049	0.273406	Nom1/Tnf/Ctsl/Hpse/Psen2	5
BP	GO:0022404	molting cycle process	5/324	41/8748	0.121951	3.29268	2.88566	0.0169681	0.29049	0.273406	Nom1/Tnf/Ctsl/Hpse/Psen2	5
BP	GO:0022405	hair cycle process	5/324	41/8748	0.121951	3.29268	2.88566	0.0169681	0.29049	0.273406	Nom1/Tnf/Ctsl/Hpse/Psen2	5
BP	GO:0061082	myeloid leukocyte cytokine production	5/324	41/8748	0.121951	3.29268	2.88566	0.0169681	0.29049	0.273406	Hmox1/Irak3/Mif/Panx1/Rabgef1	5
BP	GO:1901605	alpha-amino acid metabolic process	9/324	107/8748	0.0841121	2.27103	2.59423	0.0174904	0.297728	0.280218	Asns/Oat/Scly/Thap4/Adi1/Asl/Asrgl1/Got1/Phgdh	9
BP	GO:0032103	positive regulation of response to external stimulus	25/324	432/8748	0.0578704	1.5625	2.35153	0.017572	0.297728	0.280218	Csf1/Nlrc5/Cd274/H2-M3/Irgm1/Mospd2/Serpine1/Cptp/Creb3/Irak3/Mif/Nfkbiz/Optn/Rnf115/Sqstm1/Tnf/Cd81/Ikbke/P2rx4/Pik3ap1/S100a8/Slamf6/Tifa/Tnfaip3/Tnip1	25
BP	GO:0006887	exocytosis	14/324	202/8748	0.0693069	1.87129	2.45696	0.0178303	0.300554	0.282878	Exoc6/Fcgr4/Fmr1/Hmox1/Rab5a/Rab7/Rabgef1/Sdf4/Anxa3/Exoc1/Mical1/Plek/Stx17/Tnfaip2	14
BP	GO:0046209	nitric oxide metabolic process	6/324	57/8748	0.105263	2.84211	2.73628	0.0182825	0.30642	0.288399	H2-M3/Tnf/Asl/P2rx4/Pik3cb/Tspo	6
BP	GO:0007589	body fluid secretion	5/324	42/8748	0.119048	3.21429	2.82093	0.0186946	0.30642	0.288399	Xdh/Xbp1/Abcb1a/Copa/Nme1	5
BP	GO:0030201	heparan sulfate proteoglycan metabolic process	4/324	28/8748	0.142857	3.85714	2.96958	0.0187376	0.30642	0.288399	Hs3st3b1/Ndst1/Ctsl/Hpse	4
BP	GO:0033032	regulation of myeloid cell apoptotic process	4/324	28/8748	0.142857	3.85714	2.96958	0.0187376	0.30642	0.288399	Kitl/Hcar2/Mif/Pik3cb	4
BP	GO:0034121	regulation of toll-like receptor signaling pathway	4/324	28/8748	0.142857	3.85714	2.96958	0.0187376	0.30642	0.288399	Irak3/Rnf115/Pik3ap1/S100a8	4
BP	GO:1905521	regulation of macrophage migration	4/324	28/8748	0.142857	3.85714	2.96958	0.0187376	0.30642	0.288399	Csf1/Mif/Cd81/P2rx4	4
BP	GO:0002577	regulation of antigen processing and presentation	3/324	16/8748	0.1875	5.0625	3.18962	0.0196957	0.308114	0.289993	Tapbpl/Tap2/Fgl2	3
BP	GO:0009067	aspartate family amino acid biosynthetic process	3/324	16/8748	0.1875	5.0625	3.18962	0.0196957	0.308114	0.289993	Asns/Adi1/Got1	3
BP	GO:0010742	macrophage derived foam cell differentiation	3/324	16/8748	0.1875	5.0625	3.18962	0.0196957	0.308114	0.289993	Csf1/Tnf/Msr1	3
BP	GO:0061621	canonical glycolysis	3/324	16/8748	0.1875	5.0625	3.18962	0.0196957	0.308114	0.289993	Pfkl/Gpi1/Hk1	3
BP	GO:0061718	glucose catabolic process to pyruvate	3/324	16/8748	0.1875	5.0625	3.18962	0.0196957	0.308114	0.289993	Pfkl/Gpi1/Hk1	3
BP	GO:0070861	regulation of protein exit from endoplasmic reticulum	3/324	16/8748	0.1875	5.0625	3.18962	0.0196957	0.308114	0.289993	Cd81/Edem2/Os9	3
BP	GO:1902236	negative regulation of endoplasmic reticulum stress-induced intrinsic apoptotic signaling pathway	3/324	16/8748	0.1875	5.0625	3.18962	0.0196957	0.308114	0.289993	Creb3/Xbp1/Grina	3
BP	GO:1903975	regulation of glial cell migration	3/324	16/8748	0.1875	5.0625	3.18962	0.0196957	0.308114	0.289993	Csf1/Cers2/P2rx4	3
BP	GO:0006970	response to osmotic stress	6/324	58/8748	0.103448	2.7931	2.68691	0.0197785	0.308114	0.289993	Anxa7/Plk3/Abcb1a/Relb/Slc2a1/Tspo	6
BP	GO:0098773	skin epidermis development	6/324	58/8748	0.103448	2.7931	2.68691	0.0197785	0.308114	0.289993	Nom1/Nfkbiz/Tnf/Ctsl/Hpse/Psen2	6
BP	GO:0051259	protein complex oligomerization	12/324	166/8748	0.0722892	1.95181	2.42802	0.0202715	0.311023	0.292731	Itpr3/B2m/Mospd2/Tmem120a/Kcnc3/Mif/Alad/Best1/Hscb/Nme1/Prnp/Tifa	12
BP	GO:0007599	hemostasis	8/324	92/8748	0.0869565	2.34783	2.54866	0.0203838	0.311023	0.292731	Anxa7/Itpr3/Serpine1/Fgl2/Fundc2/Hpse/Pik3cb/Plek	8
BP	GO:0050817	coagulation	8/324	92/8748	0.0869565	2.34783	2.54866	0.0203838	0.311023	0.292731	Itpr3/Serpine1/Fgl2/Fundc2/Hpse/Pik3cb/Plek/Psen2	8
BP	GO:0170033	L-amino acid metabolic process	8/324	92/8748	0.0869565	2.34783	2.54866	0.0203838	0.311023	0.292731	Asns/Oat/Thap4/Adi1/Asl/Asrgl1/Got1/Phgdh	8
BP	GO:0001508	action potential	5/324	43/8748	0.116279	3.13953	2.75811	0.020533	0.311023	0.292731	Fmr1/Kcnc3/Scn1b/Tnf/P2rx4	5
BP	GO:0097300	programmed necrotic cell death	5/324	43/8748	0.116279	3.13953	2.75811	0.020533	0.311023	0.292731	Pgam5/Tnf/Aifm1/Traf2/Tspo	5
BP	GO:0043243	positive regulation of protein-containing complex disassembly	4/324	29/8748	0.137931	3.72414	2.88163	0.0211186	0.318425	0.299698	Irgm1/Tnf/Eif5a2/Plek	4
BP	GO:0002694	regulation of leukocyte activation	20/324	331/8748	0.060423	1.63142	2.29666	0.0212309	0.318658	0.299917	Bmi1/B2m/Cd274/Irgm1/Kitl/Hmces/Mif/Nfkbiz/Rabgef1/Tnf/Xbp1/Cd81/Crlf2/Fgl2/Il15ra/Il2rg/Mad2l2/Prnp/Sart1/Tnfaip3	20
BP	GO:0051048	negative regulation of secretion	8/324	93/8748	0.0860215	2.32258	2.51462	0.0216115	0.322895	0.303905	Pfkl/Fmr1/Hmox1/Rab7/Rabgef1/Tnf/Cry2/Tspo	8
BP	GO:0006954	inflammatory response	26/324	464/8748	0.0560345	1.51293	2.22659	0.0225322	0.326928	0.3077	Cd200r4/Csf1/Irgm1/Ndst1/Serpine1/Cptp/Fcgr4/Hmox1/Mif/Nfkbiz/Rabgef1/Tnf/Ccl4/Cd81/Chst1/Crlf2/Hk1/Hp/Mcemp1/Pik3ap1/Psen2/Relb/S100a8/Setd6/Tnfaip3/Tnip1	26
BP	GO:0002521	leukocyte differentiation	24/324	420/8748	0.0571429	1.54286	2.23606	0.0226304	0.326928	0.3077	Bmi1/Csf1/B2m/Kitl/Mr1/Coa5/Fam20c/Nfkbiz/Tnf/Xbp1/Batf2/Cd81/Ctsl/Fgl2/Il15ra/Il2rg/Nme1/Pou2f2/Psen2/Relb/Rps6/Sart1/Slamf6/Tnfaip3	24
BP	GO:0060759	regulation of response to cytokine stimulus	9/324	112/8748	0.0803571	2.16964	2.44314	0.0228617	0.326928	0.3077	Csf1/Nlrc5/Irgm1/Irak3/Rabgef1/Ikbke/Tank/Traf2/Ttll12	9
BP	GO:0002312	B cell activation involved in immune response	6/324	60/8748	0.1	2.7	2.59124	0.0230161	0.326928	0.3077	Hmces/Nfkbiz/Xbp1/Mad2l2/Pcyt1a/Tnfaip3	6
BP	GO:0002092	positive regulation of receptor internalization	3/324	17/8748	0.176471	4.76471	3.04696	0.0232738	0.326928	0.3077	Cd63/Fmr1/Atad1	3
BP	GO:0002369	T cell cytokine production	3/324	17/8748	0.176471	4.76471	3.04696	0.0232738	0.326928	0.3077	B2m/Cd81/Traf2	3
BP	GO:0002724	regulation of T cell cytokine production	3/324	17/8748	0.176471	4.76471	3.04696	0.0232738	0.326928	0.3077	B2m/Cd81/Traf2	3
BP	GO:0007606	sensory perception of chemical stimulus	3/324	17/8748	0.176471	4.76471	3.04696	0.0232738	0.326928	0.3077	Itpr3/B2m/B3gnt2	3
BP	GO:0032689	negative regulation of type II interferon production	3/324	17/8748	0.176471	4.76471	3.04696	0.0232738	0.326928	0.3077	Cd274/Irgm1/Prnp	3
BP	GO:0048261	negative regulation of receptor-mediated endocytosis	3/324	17/8748	0.176471	4.76471	3.04696	0.0232738	0.326928	0.3077	B2m/Fmr1/Rabgef1	3
BP	GO:0070633	transepithelial transport	3/324	17/8748	0.176471	4.76471	3.04696	0.0232738	0.326928	0.3077	Abcb1a/Abcb1b/Best1	3
BP	GO:0072574	hepatocyte proliferation	3/324	17/8748	0.176471	4.76471	3.04696	0.0232738	0.326928	0.3077	Tnf/Xbp1/Tnfaip3	3
BP	GO:0072575	epithelial cell proliferation involved in liver morphogenesis	3/324	17/8748	0.176471	4.76471	3.04696	0.0232738	0.326928	0.3077	Tnf/Xbp1/Tnfaip3	3
BP	GO:1905144	response to acetylcholine	3/324	17/8748	0.176471	4.76471	3.04696	0.0232738	0.326928	0.3077	Anxa7/Ly6e/Tspo	3
BP	GO:0034620	cellular response to unfolded protein	7/324	77/8748	0.0909091	2.45455	2.51409	0.0234991	0.328688	0.309357	Tmbim4/Dnajc10/Creb3/Optn/Xbp1/Edem2/Os9	7
BP	GO:0032715	negative regulation of interleukin-6 production	4/324	30/8748	0.133333	3.6	2.79749	0.0236768	0.32977	0.310375	Irak3/Rabgef1/Tnf/Tnfaip3	4
BP	GO:0001961	positive regulation of cytokine-mediated signaling pathway	5/324	45/8748	0.111111	3	2.63782	0.0245548	0.340556	0.320527	Csf1/Nlrc5/Irgm1/Ikbke/Traf2	5
BP	GO:0008625	extrinsic apoptotic signaling pathway via death domain receptors	6/324	61/8748	0.0983607	2.65574	2.54486	0.024761	0.341973	0.32186	Serpine1/Hmox1/Tnf/Grina/Psen2/Tnfaip3	6
BP	GO:0051260	protein homooligomerization	9/324	114/8748	0.0789474	2.13158	2.38492	0.0253097	0.348087	0.327616	Itpr3/B2m/Mospd2/Tmem120a/Kcnc3/Mif/Alad/Prnp/Tifa	9
BP	GO:0002833	positive regulation of response to biotic stimulus	19/324	316/8748	0.0601266	1.62342	2.21361	0.0254803	0.348974	0.32845	Nlrc5/Cd274/H2-M3/Irgm1/Mr1/Cptp/Irak3/Mif/Nfkbiz/Rnf115/Sqstm1/Tnf/Ikbke/Pik3ap1/S100a8/Slamf6/Tifa/Tnfaip3/Tnip1	19
BP	GO:0098609	cell-cell adhesion	22/324	381/8748	0.0577428	1.55906	2.18814	0.025592	0.34905	0.328521	Bmi1/B2m/Cd274/Irgm1/Kitl/Itga5/Nfkbiz/Tnf/Xbp1/Anxa9/Cd81/Fgl2/Il2rg/Mad2l2/Pik3cb/Plek/Prnp/Rap1gap/S100a8/Sart1/Tnfaip3/Tnip1	22
BP	GO:0006821	chloride transport	4/324	31/8748	0.129032	3.48387	2.71687	0.0264149	0.350355	0.329749	Abcb1a/Abcb1b/Best1/Tspo	4
BP	GO:0009064	glutamine family amino acid metabolic process	4/324	31/8748	0.129032	3.48387	2.71687	0.0264149	0.350355	0.329749	Oat/Asl/Got1/Phgdh	4
BP	GO:0009394	2'-deoxyribonucleotide metabolic process	4/324	31/8748	0.129032	3.48387	2.71687	0.0264149	0.350355	0.329749	Nudt18/Xdh/Nt5c/Nme1	4
BP	GO:0009895	negative regulation of catabolic process	17/324	275/8748	0.0618182	1.66909	2.21093	0.026585	0.350355	0.329749	Rragd/Cptp/Hcar2/Hmox1/Irak3/Itga5/Rpl23/Tnf/Alad/Atraid/Gpi1/Ikbke/Mad2l2/Psen2/Tnfaip3/Traf2/Tspo	17
BP	GO:0032609	type II interferon production	6/324	62/8748	0.0967742	2.6129	2.49941	0.0265921	0.350355	0.329749	Cd274/H2-M3/Irgm1/Tnf/Prnp/Slamf6	6
BP	GO:0032649	regulation of type II interferon production	6/324	62/8748	0.0967742	2.6129	2.49941	0.0265921	0.350355	0.329749	Cd274/H2-M3/Irgm1/Tnf/Prnp/Slamf6	6
BP	GO:0071675	regulation of mononuclear cell migration	7/324	79/8748	0.0886076	2.39241	2.43802	0.0266237	0.350355	0.329749	Csf1/Mospd2/Serpine1/Creb3/Mif/Cd81/P2rx4	7
BP	GO:0042303	molting cycle	5/324	46/8748	0.108696	2.93478	2.58015	0.0267426	0.350355	0.329749	Nom1/Tnf/Ctsl/Hpse/Psen2	5
BP	GO:0042633	hair cycle	5/324	46/8748	0.108696	2.93478	2.58015	0.0267426	0.350355	0.329749	Nom1/Tnf/Ctsl/Hpse/Psen2	5
BP	GO:0006605	protein targeting	13/324	193/8748	0.0673575	1.81865	2.25534	0.0270007	0.350355	0.329749	Nucb1/Gnptab/Irgm1/Pex16/Rab7/Rabgef1/Sqstm1/Srp9/Ubl4a/Arl6/Os9/Prnp/Timm8a1	13
BP	GO:0006536	glutamate metabolic process	3/324	18/8748	0.166667	4.5	2.91501	0.0271799	0.350355	0.329749	Oat/Asl/Got1	3
BP	GO:0034122	negative regulation of toll-like receptor signaling pathway	3/324	18/8748	0.166667	4.5	2.91501	0.0271799	0.350355	0.329749	Irak3/Rnf115/Pik3ap1	3
BP	GO:0090077	foam cell differentiation	3/324	18/8748	0.166667	4.5	2.91501	0.0271799	0.350355	0.329749	Csf1/Tnf/Msr1	3
BP	GO:0090594	inflammatory response to wounding	3/324	18/8748	0.166667	4.5	2.91501	0.0271799	0.350355	0.329749	Hmox1/Nfkbiz/Tnf	3
BP	GO:0051050	positive regulation of transport	26/324	473/8748	0.0549683	1.48414	2.12307	0.0278154	0.357146	0.336141	Anxa7/B2m/Serpine1/Cd63/Creb3/Fmr1/Hcar2/Mif/Plk3/Rab5a/Rab7/Scn1b/Tnf/Xbp1/Acsl5/Ap2a1/Atad1/Cd81/Edem2/Il15ra/Il2rg/P2rx4/Rap1gap/S100a8/Tspo/Zpr1	26
BP	GO:0009636	response to toxic substance	9/324	116/8748	0.0775862	2.09483	2.32789	0.0279382	0.357327	0.336312	Aifm2/Scn1b/Abcb1a/Abcb1b/Akr1a1/Alad/Hp/S100a8/Srxn1	9
BP	GO:0002262	myeloid cell homeostasis	11/324	155/8748	0.0709677	1.91613	2.2568	0.0288568	0.365865	0.344348	Csf1/B2m/Hspa9/Kitl/Exoc6/Hcar2/Hmox1/Gpi1/Hscb/Pik3cb/Rps6	11
BP	GO:0014009	glial cell proliferation	5/324	47/8748	0.106383	2.87234	2.52402	0.0290509	0.365865	0.344348	Anxa7/Csf1/Cers2/Tnf/Tspo	5
BP	GO:0070059	intrinsic apoptotic signaling pathway in response to endoplasmic reticulum stress	5/324	47/8748	0.106383	2.87234	2.52402	0.0290509	0.365865	0.344348	Dnajc10/Creb3/Xbp1/Aifm1/Grina	5
BP	GO:0010038	response to metal ion	13/324	195/8748	0.0666667	1.8	2.2156	0.029051	0.365865	0.344348	Anxa7/Itpr3/B2m/Xdh/Hmox1/Abcb1a/Alad/Got1/Gpi1/Hvcn1/P2rx4/Prnp/Tspo	13
BP	GO:0035924	cellular response to vascular endothelial growth factor stimulus	4/324	32/8748	0.125	3.375	2.63951	0.0293352	0.368033	0.346388	Cd63/Itga5/Xbp1/Pik3cb	4
BP	GO:1903039	positive regulation of leukocyte cell-cell adhesion	11/324	156/8748	0.0705128	1.90385	2.23384	0.0300622	0.374668	0.352633	Bmi1/B2m/Cd274/Irgm1/Kitl/Nfkbiz/Tnf/Xbp1/Cd81/Il2rg/Sart1	11
BP	GO:0051924	regulation of calcium ion transport	8/324	99/8748	0.0808081	2.18182	2.31915	0.030092	0.374668	0.352633	Serpine1/Creb3/Fmr1/Best1/P2rx4/Prnp/Psen2/Tspo	8
BP	GO:0007267	cell-cell signaling	27/324	500/8748	0.054	1.458	2.06833	0.0307349	0.381229	0.358808	Anxa7/Itpr3/Apba3/Pfkl/Fmr1/Hcar2/Kcnc3/Mif/Ncdn/Panx1/Rab5a/Scn1b/Sqstm1/Tnf/Xbp1/Abcb1a/Abcb1b/Anxa9/Atad1/Best1/Cry2/Ly6e/P2rx4/Prnp/Psen2/S100a8/Tspo	27
BP	GO:0031638	zymogen activation	3/324	19/8748	0.157895	4.26316	2.79239	0.0314127	0.383258	0.360718	Serpine1/Ctsl/Hp	3
BP	GO:0055010	ventricular cardiac muscle tissue morphogenesis	3/324	19/8748	0.157895	4.26316	2.79239	0.0314127	0.383258	0.360718	Bmpr1a/Ptcd2/Ly6e	3
BP	GO:0061620	glycolytic process through glucose-6-phosphate	3/324	19/8748	0.157895	4.26316	2.79239	0.0314127	0.383258	0.360718	Pfkl/Gpi1/Hk1	3
BP	GO:1903306	negative regulation of regulated secretory pathway	3/324	19/8748	0.157895	4.26316	2.79239	0.0314127	0.383258	0.360718	Fmr1/Hmox1/Rabgef1	3
BP	GO:0001960	negative regulation of cytokine-mediated signaling pathway	5/324	48/8748	0.104167	2.8125	2.46935	0.0314815	0.383258	0.360718	Nlrc5/Irak3/Rabgef1/Tank/Ttll12	5
BP	GO:0032946	positive regulation of mononuclear cell proliferation	7/324	82/8748	0.0853659	2.30488	2.32815	0.0318233	0.38599	0.363289	Bmi1/Csf1/Cd274/Irgm1/Kitl/Mif/Cd81	7
BP	GO:0031345	negative regulation of cell projection organization	9/324	119/8748	0.0756303	2.04202	2.24445	0.0322326	0.386332	0.363611	H2-K1/Arhgap24/B2m/Cers2/Il15ra/Prnp/Rap1gap/Rtca/Tesk1	9
BP	GO:0050900	leukocyte migration	13/324	198/8748	0.0656566	1.77273	2.15684	0.0323365	0.386332	0.363611	Csf1/Kitl/Mospd2/Serpine1/Creb3/Mif/Rabgef1/Tnf/Ccl4/Cd81/Cxcl16/P2rx4/S100a8	13
BP	GO:0009262	deoxyribonucleotide metabolic process	4/324	33/8748	0.121212	3.27273	2.56515	0.0324392	0.386332	0.363611	Nudt18/Xdh/Nt5c/Nme1	4
BP	GO:0033028	myeloid cell apoptotic process	4/324	33/8748	0.121212	3.27273	2.56515	0.0324392	0.386332	0.363611	Kitl/Hcar2/Mif/Pik3cb	4
BP	GO:0051928	positive regulation of calcium ion transport	4/324	33/8748	0.121212	3.27273	2.56515	0.0324392	0.386332	0.363611	Serpine1/Creb3/P2rx4/Tspo	4
BP	GO:0022409	positive regulation of cell-cell adhesion	12/324	178/8748	0.0674157	1.82022	2.16818	0.0326422	0.387346	0.364565	Bmi1/B2m/Cd274/Irgm1/Kitl/Nfkbiz/Tnf/Xbp1/Cd81/Il2rg/Rap1gap/Sart1	12
BP	GO:1904062	regulation of monoatomic cation transmembrane transport	8/324	101/8748	0.0792079	2.13861	2.25708	0.0333655	0.394505	0.371303	Cd63/Fmr1/Scn1b/Slc31a2/Crbn/P2rx4/Prnp/Psen2	8
BP	GO:0002704	negative regulation of leukocyte mediated immunity	5/324	49/8748	0.102041	2.7551	2.41607	0.0340358	0.398134	0.374719	Cd274/Hmox1/Rabgef1/Tap2/Tap1	5
BP	GO:0045428	regulation of nitric oxide biosynthetic process	5/324	49/8748	0.102041	2.7551	2.41607	0.0340358	0.398134	0.374719	H2-M3/Tnf/Asl/Pik3cb/Tspo	5
BP	GO:2000514	regulation of CD4-positive, alpha-beta T cell activation	5/324	49/8748	0.102041	2.7551	2.41607	0.0340358	0.398134	0.374719	Cd274/Irgm1/Nfkbiz/Cd81/Il2rg	5
BP	GO:0050870	positive regulation of T cell activation	10/324	140/8748	0.0714286	1.92857	2.17206	0.0348511	0.404903	0.38109	Bmi1/B2m/Cd274/Irgm1/Kitl/Nfkbiz/Xbp1/Cd81/Il2rg/Sart1	10
BP	GO:0045807	positive regulation of endocytosis	9/324	121/8748	0.0743802	2.00826	2.19018	0.035338	0.404903	0.38109	B2m/Serpine1/Cd63/Fmr1/Ap2a1/Atad1/Il15ra/Il2rg/Rap1gap	9
BP	GO:0010594	regulation of endothelial cell migration	7/324	84/8748	0.0833333	2.25	2.25753	0.0356438	0.404903	0.38109	Hmox1/Tnf/Anxa3/Gpi1/Krit1/P2rx4/Pik3cb	7
BP	GO:1905039	carboxylic acid transmembrane transport	7/324	84/8748	0.0833333	2.25	2.25753	0.0356438	0.404903	0.38109	Tnf/Abcb1a/Abcb1b/Acsl5/Slc2a1/Slc3a2/Slc7a4	7
BP	GO:0002204	somatic recombination of immunoglobulin genes involved in immune response	4/324	34/8748	0.117647	3.17647	2.4936	0.0357282	0.404903	0.38109	Hmces/Nfkbiz/Mad2l2/Pcyt1a	4
BP	GO:0002208	somatic diversification of immunoglobulins involved in immune response	4/324	34/8748	0.117647	3.17647	2.4936	0.0357282	0.404903	0.38109	Hmces/Nfkbiz/Mad2l2/Pcyt1a	4
BP	GO:0034308	primary alcohol metabolic process	4/324	34/8748	0.117647	3.17647	2.4936	0.0357282	0.404903	0.38109	Dhrs7/Akr1a1/Gde1/Rdh13	4
BP	GO:0045190	isotype switching	4/324	34/8748	0.117647	3.17647	2.4936	0.0357282	0.404903	0.38109	Hmces/Nfkbiz/Mad2l2/Pcyt1a	4
BP	GO:0045429	positive regulation of nitric oxide biosynthetic process	4/324	34/8748	0.117647	3.17647	2.4936	0.0357282	0.404903	0.38109	H2-M3/Tnf/Asl/Pik3cb	4
BP	GO:0072576	liver morphogenesis	3/324	20/8748	0.15	4.05	2.67794	0.0359695	0.404903	0.38109	Tnf/Xbp1/Tnfaip3	3
BP	GO:2000027	regulation of animal organ morphogenesis	3/324	20/8748	0.15	4.05	2.67794	0.0359695	0.404903	0.38109	Csf1/Bmpr1a/Tnf	3
BP	GO:0046394	carboxylic acid biosynthetic process	12/324	181/8748	0.0662983	1.79006	2.10632	0.0364356	0.407712	0.383733	Asns/Oat/Mif/Osbpl3/Adi1/Akr1a1/Amacr/Asl/Got1/Gstm1/Nme1/Phgdh	12
BP	GO:0006820	monoatomic anion transport	5/324	50/8748	0.1	2.7	2.36411	0.0367151	0.407712	0.383733	Panx1/Abcb1a/Abcb1b/Best1/Tspo	5
BP	GO:0060760	positive regulation of response to cytokine stimulus	5/324	50/8748	0.1	2.7	2.36411	0.0367151	0.407712	0.383733	Csf1/Nlrc5/Irgm1/Ikbke/Traf2	5
BP	GO:0080164	regulation of nitric oxide metabolic process	5/324	50/8748	0.1	2.7	2.36411	0.0367151	0.407712	0.383733	H2-M3/Tnf/Asl/Pik3cb/Tspo	5
BP	GO:0002685	regulation of leukocyte migration	9/324	122/8748	0.0737705	1.9918	2.16343	0.0369654	0.409108	0.385048	Csf1/Kitl/Mospd2/Serpine1/Creb3/Mif/Rabgef1/Cd81/P2rx4	9
BP	GO:0097237	cellular response to toxic substance	6/324	67/8748	0.0895522	2.41791	2.28478	0.0370899	0.409109	0.385048	Aifm2/Abcb1a/Akr1a1/Hp/S100a8/Srxn1	6
BP	GO:0042110	T cell activation	20/324	352/8748	0.0568182	1.53409	2.00583	0.0374087	0.411246	0.387059	Bmi1/B2m/Cd274/H2-M3/Irgm1/Kitl/Mr1/Nfkbiz/Xbp1/Cd81/Ctsl/Fgl2/Il2rg/Prnp/Psen2/Relb/Rps6/Sart1/Slamf6/Traf2	20
BP	GO:0016053	organic acid biosynthetic process	12/324	182/8748	0.0659341	1.78022	2.08596	0.0377669	0.413799	0.389463	Asns/Oat/Mif/Osbpl3/Adi1/Akr1a1/Amacr/Asl/Got1/Gstm1/Nme1/Phgdh	12
BP	GO:0045088	regulation of innate immune response	20/324	353/8748	0.0566572	1.52975	1.99245	0.0383588	0.418888	0.394252	Nlrc5/Cd274/H2-M3/Irgm1/Cptp/Irak3/Nfkbiz/Rnf115/Sqstm1/Tap2/Tnf/Ikbke/Pik3ap1/S100a8/Slamf6/Tap1/Tifa/Tnfaip3/Tnip1/Ttll12	20
BP	GO:0002381	immunoglobulin production involved in immunoglobulin-mediated immune response	4/324	35/8748	0.114286	3.08571	2.42464	0.0392031	0.423883	0.398954	Hmces/Nfkbiz/Mad2l2/Pcyt1a	4
BP	GO:0042475	odontogenesis of dentin-containing tooth	4/324	35/8748	0.114286	3.08571	2.42464	0.0392031	0.423883	0.398954	Csf1/Bmpr1a/Serpine1/Fam20c	4
BP	GO:1904407	positive regulation of nitric oxide metabolic process	4/324	35/8748	0.114286	3.08571	2.42464	0.0392031	0.423883	0.398954	H2-M3/Tnf/Asl/Pik3cb	4
BP	GO:0030968	endoplasmic reticulum unfolded protein response	6/324	68/8748	0.0882353	2.38235	2.24417	0.0394663	0.424524	0.399557	Tmbim4/Dnajc10/Creb3/Xbp1/Edem2/Os9	6
BP	GO:0060761	negative regulation of response to cytokine stimulus	5/324	51/8748	0.0980392	2.64706	2.31341	0.0395207	0.424524	0.399557	Nlrc5/Irak3/Rabgef1/Tank/Ttll12	5
BP	GO:1903825	organic acid transmembrane transport	7/324	86/8748	0.0813953	2.19767	2.18888	0.0397564	0.425666	0.400631	Tnf/Abcb1a/Abcb1b/Acsl5/Slc2a1/Slc3a2/Slc7a4	7
BP	GO:0034765	regulation of monoatomic ion transmembrane transport	8/324	105/8748	0.0761905	2.05714	2.13717	0.0406219	0.431026	0.405676	Cd63/Fmr1/Scn1b/Slc31a2/Crbn/P2rx4/Prnp/Psen2	8
BP	GO:0048167	regulation of synaptic plasticity	8/324	105/8748	0.0761905	2.05714	2.13717	0.0406219	0.431026	0.405676	Itpr3/Fmr1/Ncdn/Rab5a/Sqstm1/Best1/Prnp/Psen2	8
BP	GO:0032412	regulation of monoatomic ion transmembrane transporter activity	3/324	21/8748	0.142857	3.85714	2.5707	0.0408464	0.431026	0.405676	Fmr1/Scn1b/Crbn	3
BP	GO:1901136	carbohydrate derivative catabolic process	11/324	164/8748	0.0670732	1.81098	2.05602	0.0410283	0.431026	0.405676	Fuca1/Nudt18/Pfkl/Xdh/Nt5c/Ctsl/Edem2/Gpi1/Hk1/Hpse/Slc2a6	11
BP	GO:0015711	organic anion transport	13/324	205/8748	0.0634146	1.7122	2.02355	0.0410331	0.431026	0.405676	Cptp/Mif/Panx1/Slc39a4/Tnf/Abcb1a/Abcb1b/Acsl5/Best1/Slc25a25/Slc2a1/Slc3a2/Slc7a4	13
BP	GO:0006520	amino acid metabolic process	10/324	144/8748	0.0694444	1.875	2.07626	0.0410438	0.431026	0.405676	Asns/Oat/Scly/Thap4/Adi1/Asl/Asrgl1/Got1/Nars2/Phgdh	10
BP	GO:0007173	epidermal growth factor receptor signaling pathway	6/324	69/8748	0.0869565	2.34783	2.20428	0.0419373	0.439006	0.413187	Rab7/Rnf115/Abcb1a/Abcb1b/Mvp/Psen2	6
BP	GO:0070661	leukocyte proliferation	13/324	206/8748	0.0631068	1.70388	2.00492	0.0423983	0.440202	0.414312	Bmi1/Csf1/Cd274/Irgm1/Kitl/Mif/Nfkbiz/Cd81/Mcemp1/Pcyt1a/Prnp/Rps6/Slamf6	13
BP	GO:0010876	lipid localization	14/324	227/8748	0.061674	1.6652	1.99141	0.0424415	0.440202	0.414312	Cptp/Mif/Osbpl3/Surf4/Abcb1a/Abcb1b/Acsl5/Cry2/Ikbke/Msr1/Slc2a1/Stx12/Tspo/Vat1	14
BP	GO:0015698	inorganic anion transport	5/324	52/8748	0.0961538	2.59615	2.26391	0.0424533	0.440202	0.414312	Abcb1a/Abcb1b/Best1/Cry2/Tspo	5
BP	GO:0030166	proteoglycan biosynthetic process	4/324	36/8748	0.111111	3	2.35812	0.0428641	0.443064	0.417006	Hs3st3b1/Ndst1/Fam20b/Chst1	4
BP	GO:0032943	mononuclear cell proliferation	12/324	186/8748	0.0645161	1.74194	2.00576	0.0434359	0.447567	0.421244	Bmi1/Csf1/Cd274/Irgm1/Kitl/Mif/Nfkbiz/Cd81/Pcyt1a/Prnp/Rps6/Slamf6	12
BP	GO:0046631	alpha-beta T cell activation	9/324	126/8748	0.0714286	1.92857	2.05892	0.0439866	0.447717	0.421385	Cd274/H2-M3/Irgm1/Nfkbiz/Cd81/Ctsl/Il2rg/Relb/Slamf6	9
BP	GO:0022407	regulation of cell-cell adhesion	16/324	271/8748	0.0590406	1.5941	1.94833	0.0441105	0.447717	0.421385	Bmi1/B2m/Cd274/Irgm1/Kitl/Nfkbiz/Tnf/Xbp1/Cd81/Fgl2/Il2rg/Mad2l2/Prnp/Rap1gap/Sart1/Tnfaip3	16
BP	GO:0071887	leukocyte apoptotic process	7/324	88/8748	0.0795455	2.14773	2.12209	0.0441675	0.447717	0.421385	Cd274/Kitl/Hcar2/Mif/Nfkbiz/Pik3cb/Rps6	7
BP	GO:1903531	negative regulation of secretion by cell	7/324	88/8748	0.0795455	2.14773	2.12209	0.0441675	0.447717	0.421385	Pfkl/Fmr1/Hmox1/Rab7/Rabgef1/Cry2/Tspo	7
BP	GO:0051249	regulation of lymphocyte activation	17/324	293/8748	0.0580205	1.56655	1.93446	0.0444998	0.447717	0.421385	Bmi1/B2m/Cd274/Irgm1/Kitl/Hmces/Mif/Nfkbiz/Xbp1/Cd81/Fgl2/Il15ra/Il2rg/Mad2l2/Prnp/Sart1/Tnfaip3	17
BP	GO:0051384	response to glucocorticoid	6/324	70/8748	0.0857143	2.31429	2.16507	0.0445037	0.447717	0.421385	Bmi1/Tnf/Abcb1a/Alad/Ctsl/Got1	6
BP	GO:0048872	homeostasis of number of cells	16/324	272/8748	0.0588235	1.58824	1.93278	0.0453533	0.447717	0.421385	Bmi1/Csf1/B2m/Hspa9/Kitl/Arsg/Exoc6/Hcar2/Hmox1/Mif/Nfkbiz/Gpi1/Hscb/Pik3cb/Rps6/Tnfaip3	16
BP	GO:0006959	humoral immune response	5/324	53/8748	0.0943396	2.54717	2.21556	0.0455138	0.447717	0.421385	Bmi1/B2m/Tnf/Ccl4/Cd81	5
BP	GO:2001234	negative regulation of apoptotic signaling pathway	11/324	167/8748	0.0658683	1.77844	1.99186	0.0457764	0.447717	0.421385	Bmi1/Serpine1/Creb3/Hmox1/Mif/Tnf/Xbp1/Grina/Pik3cb/Psen2/Tnfaip3	11
BP	GO:0015850	organic hydroxy compound transport	9/324	127/8748	0.0708661	1.91339	2.03339	0.0458725	0.447717	0.421385	Osbpl3/Slc44a1/Xbp1/Abcb1a/Abcb1b/Ly6e/Msr1/Stx12/Tspo	9
BP	GO:0045055	regulated exocytosis	9/324	127/8748	0.0708661	1.91339	2.03339	0.0458725	0.447717	0.421385	Fcgr4/Fmr1/Hmox1/Rab5a/Rabgef1/Sdf4/Anxa3/Mical1/Plek	9
BP	GO:0050777	negative regulation of immune response	9/324	127/8748	0.0708661	1.91339	2.03339	0.0458725	0.447717	0.421385	Nlrc5/Cd274/Irgm1/Irak3/Tap2/Fgl2/Tap1/Tnfaip3/Ttll12	9
BP	GO:0002548	monocyte chemotaxis	3/324	22/8748	0.136364	3.68182	2.46988	0.0460384	0.447717	0.421385	Mospd2/Serpine1/Creb3	3
BP	GO:0002714	positive regulation of B cell mediated immunity	3/324	22/8748	0.136364	3.68182	2.46988	0.0460384	0.447717	0.421385	Hmces/Tnf/Mad2l2	3
BP	GO:0002891	positive regulation of immunoglobulin mediated immune response	3/324	22/8748	0.136364	3.68182	2.46988	0.0460384	0.447717	0.421385	Hmces/Tnf/Mad2l2	3
BP	GO:0034113	heterotypic cell-cell adhesion	3/324	22/8748	0.136364	3.68182	2.46988	0.0460384	0.447717	0.421385	Itga5/Tnf/Tnfaip3	3
BP	GO:0038084	vascular endothelial growth factor signaling pathway	3/324	22/8748	0.136364	3.68182	2.46988	0.0460384	0.447717	0.421385	Cd63/Itga5/Pik3cb	3
BP	GO:0070536	protein K63-linked deubiquitination	3/324	22/8748	0.136364	3.68182	2.46988	0.0460384	0.447717	0.421385	Otud7b/Stambp/Tnfaip3	3
BP	GO:1901379	regulation of potassium ion transmembrane transport	3/324	22/8748	0.136364	3.68182	2.46988	0.0460384	0.447717	0.421385	Cd63/Crbn/Prnp	3
BP	GO:0098586	cellular response to virus	4/324	37/8748	0.108108	2.91892	2.29386	0.0467113	0.451588	0.425029	Irgm1/Fmr1/Ikbke/Pou2f2	4
BP	GO:1903035	negative regulation of response to wounding	4/324	37/8748	0.108108	2.91892	2.29386	0.0467113	0.451588	0.425029	Serpine1/Cers2/Tnf/Rtca	4
BP	GO:0009123	nucleoside monophosphate metabolic process	5/324	54/8748	0.0925926	2.5	2.16831	0.0487026	0.451596	0.425036	Xdh/Nt5c/Gart/Nme1/Rfk	5
BP	GO:0015695	organic cation transport	5/324	54/8748	0.0925926	2.5	2.16831	0.0487026	0.451596	0.425036	Slc44a1/Abcb1a/Ly6e/Pou2f2/Slc3a2	5
BP	GO:0032611	interleukin-1 beta production	5/324	54/8748	0.0925926	2.5	2.16831	0.0487026	0.451596	0.425036	Cptp/Panx1/Tnf/Hk1/Tnfaip3	5
BP	GO:0032651	regulation of interleukin-1 beta production	5/324	54/8748	0.0925926	2.5	2.16831	0.0487026	0.451596	0.425036	Cptp/Panx1/Tnf/Hk1/Tnfaip3	5
BP	GO:0042100	B cell proliferation	5/324	54/8748	0.0925926	2.5	2.16831	0.0487026	0.451596	0.425036	Bmi1/Mif/Nfkbiz/Cd81/Pcyt1a	5
BP	GO:0072666	establishment of protein localization to vacuole	5/324	54/8748	0.0925926	2.5	2.16831	0.0487026	0.451596	0.425036	Gnptab/Irgm1/Rab7/Sqstm1/Tnfaip3	5
BP	GO:0007596	blood coagulation	7/324	90/8748	0.0777778	2.1	2.05707	0.0488826	0.451596	0.425036	Itpr3/Serpine1/Fgl2/Fundc2/Hpse/Pik3cb/Plek	7
BP	GO:1903037	regulation of leukocyte cell-cell adhesion	13/324	211/8748	0.0616114	1.66351	1.91327	0.0497052	0.451596	0.425036	Bmi1/B2m/Cd274/Irgm1/Kitl/Nfkbiz/Tnf/Xbp1/Cd81/Fgl2/Il2rg/Prnp/Sart1	13
BP	GO:0015911	long-chain fatty acid import across plasma membrane	2/324	10/8748	0.2	5.4	2.73017	0.0505589	0.451596	0.425036	Acsl5/Slc2a1	2
BP	GO:0031645	negative regulation of nervous system process	2/324	10/8748	0.2	5.4	2.73017	0.0505589	0.451596	0.425036	Tnf/Abcb1a	2
BP	GO:0033029	regulation of neutrophil apoptotic process	2/324	10/8748	0.2	5.4	2.73017	0.0505589	0.451596	0.425036	Hcar2/Pik3cb	2
BP	GO:0035641	locomotory exploration behavior	2/324	10/8748	0.2	5.4	2.73017	0.0505589	0.451596	0.425036	Fmr1/Crbn	2
BP	GO:0042634	regulation of hair cycle	2/324	10/8748	0.2	5.4	2.73017	0.0505589	0.451596	0.425036	Tnf/Hpse	2
BP	GO:0043301	negative regulation of leukocyte degranulation	2/324	10/8748	0.2	5.4	2.73017	0.0505589	0.451596	0.425036	Hmox1/Rabgef1	2
BP	GO:0043406	positive regulation of MAP kinase activity	2/324	10/8748	0.2	5.4	2.73017	0.0505589	0.451596	0.425036	Tnf/Traf2	2
BP	GO:0046073	dTMP metabolic process	2/324	10/8748	0.2	5.4	2.73017	0.0505589	0.451596	0.425036	Nt5c/Nme1	2
BP	GO:0048266	behavioral response to pain	2/324	10/8748	0.2	5.4	2.73017	0.0505589	0.451596	0.425036	P2rx4/Tspo	2
BP	GO:0050995	negative regulation of lipid catabolic process	2/324	10/8748	0.2	5.4	2.73017	0.0505589	0.451596	0.425036	Hcar2/Tnf	2
BP	GO:0060330	regulation of response to type II interferon	2/324	10/8748	0.2	5.4	2.73017	0.0505589	0.451596	0.425036	Nlrc5/Irgm1	2
BP	GO:0060334	regulation of type II interferon-mediated signaling pathway	2/324	10/8748	0.2	5.4	2.73017	0.0505589	0.451596	0.425036	Nlrc5/Irgm1	2
BP	GO:0070571	negative regulation of neuron projection regeneration	2/324	10/8748	0.2	5.4	2.73017	0.0505589	0.451596	0.425036	Cers2/Rtca	2
BP	GO:0090085	regulation of protein deubiquitination	2/324	10/8748	0.2	5.4	2.73017	0.0505589	0.451596	0.425036	Tank/Tnip1	2
BP	GO:1900273	positive regulation of long-term synaptic potentiation	2/324	10/8748	0.2	5.4	2.73017	0.0505589	0.451596	0.425036	Fmr1/Sqstm1	2
BP	GO:1902033	regulation of hematopoietic stem cell proliferation	2/324	10/8748	0.2	5.4	2.73017	0.0505589	0.451596	0.425036	Irgm1/Kitl	2
BP	GO:1902883	negative regulation of response to oxidative stress	2/324	10/8748	0.2	5.4	2.73017	0.0505589	0.451596	0.425036	Scly/Keap1	2
BP	GO:1903977	positive regulation of glial cell migration	2/324	10/8748	0.2	5.4	2.73017	0.0505589	0.451596	0.425036	Csf1/P2rx4	2
BP	GO:1904152	regulation of retrograde protein transport, ER to cytosol	2/324	10/8748	0.2	5.4	2.73017	0.0505589	0.451596	0.425036	Edem2/Os9	2
BP	GO:2000343	positive regulation of chemokine (C-X-C motif) ligand 2 production	2/324	10/8748	0.2	5.4	2.73017	0.0505589	0.451596	0.425036	Mif/Tnf	2
BP	GO:1900181	negative regulation of protein localization to nucleus	4/324	38/8748	0.105263	2.84211	2.23172	0.0507441	0.451761	0.425192	Irgm1/Lzts2/Mdfic/Otud7b	4
BP	GO:0002313	mature B cell differentiation involved in immune response	3/324	23/8748	0.130435	3.52174	2.37478	0.0515395	0.451761	0.425192	Nfkbiz/Xbp1/Tnfaip3	3
BP	GO:0006007	glucose catabolic process	3/324	23/8748	0.130435	3.52174	2.37478	0.0515395	0.451761	0.425192	Pfkl/Gpi1/Hk1	3
BP	GO:0006023	aminoglycan biosynthetic process	3/324	23/8748	0.130435	3.52174	2.37478	0.0515395	0.451761	0.425192	Hs3st3b1/Ap2a1/B3gnt2	3
BP	GO:0016226	iron-sulfur cluster assembly	3/324	23/8748	0.130435	3.52174	2.37478	0.0515395	0.451761	0.425192	Hspa9/Xdh/Hscb	3
BP	GO:0022898	regulation of transmembrane transporter activity	3/324	23/8748	0.130435	3.52174	2.37478	0.0515395	0.451761	0.425192	Fmr1/Scn1b/Crbn	3
BP	GO:0031163	metallo-sulfur cluster assembly	3/324	23/8748	0.130435	3.52174	2.37478	0.0515395	0.451761	0.425192	Hspa9/Xdh/Hscb	3
BP	GO:0042102	positive regulation of T cell proliferation	5/324	55/8748	0.0909091	2.45455	2.1221	0.0520202	0.452356	0.425752	Bmi1/Cd274/Irgm1/Kitl/Cd81	5
BP	GO:0070585	protein localization to mitochondrion	5/324	55/8748	0.0909091	2.45455	2.1221	0.0520202	0.452356	0.425752	Grpel1/Aifm1/Hk1/Timm8a1/Tspo	5
BP	GO:0071677	positive regulation of mononuclear cell migration	5/324	55/8748	0.0909091	2.45455	2.1221	0.0520202	0.452356	0.425752	Csf1/Mospd2/Serpine1/Creb3/P2rx4	5
BP	GO:0031349	positive regulation of defense response	20/324	366/8748	0.0546448	1.47541	1.82212	0.0523776	0.454262	0.427546	Nlrc5/Cd274/H2-M3/Irgm1/Serpine1/Cptp/Irak3/Nfkbiz/Optn/Rnf115/Sqstm1/Tnf/Cd81/Ikbke/Pik3ap1/S100a8/Slamf6/Tifa/Tnfaip3/Tnip1	20
BP	GO:0045089	positive regulation of innate immune response	17/324	300/8748	0.0566667	1.53	1.8319	0.0533916	0.461838	0.434676	Nlrc5/Cd274/H2-M3/Irgm1/Cptp/Irak3/Nfkbiz/Rnf115/Sqstm1/Tnf/Ikbke/Pik3ap1/S100a8/Slamf6/Tifa/Tnfaip3/Tnip1	17
BP	GO:0031623	receptor internalization	7/324	92/8748	0.076087	2.05435	1.99371	0.0539062	0.463038	0.435806	Cd63/Fmr1/Ncdn/Rab5a/Ap2a1/Atad1/Cd81	7
BP	GO:1905952	regulation of lipid localization	7/324	92/8748	0.076087	2.05435	1.99371	0.0539062	0.463038	0.435806	Mif/Surf4/Acsl5/Cry2/Ikbke/Msr1/Tspo	7
BP	GO:0002520	immune system development	9/324	131/8748	0.0687023	1.85496	1.93351	0.053953	0.463038	0.435806	Coa5/Hmces/Irak3/Nfkbiz/Fancb/Mad2l2/Pcyt1a/Psen2/Tnfaip3	9
BP	GO:0006869	lipid transport	13/324	214/8748	0.0607477	1.64019	1.85943	0.0544841	0.466378	0.438949	Cptp/Mif/Osbpl3/Surf4/Abcb1a/Abcb1b/Acsl5/Cry2/Msr1/Slc2a1/Stx12/Tspo/Vat1	13
BP	GO:2001236	regulation of extrinsic apoptotic signaling pathway	8/324	112/8748	0.0714286	1.92857	1.93959	0.0557055	0.467528	0.440032	Serpine1/Hmox1/Tnf/Acsl5/Grina/Psen2/Tnfaip3/Traf2	8
BP	GO:0042060	wound healing	12/324	194/8748	0.0618557	1.6701	1.85098	0.0564952	0.467528	0.440032	Itpr3/Arhgap24/Serpine1/Hmox1/Itga5/Tnf/Xbp1/Fgl2/Fundc2/Hpse/Pik3cb/Plek	12
BP	GO:0035967	cellular response to topologically incorrect protein	7/324	93/8748	0.0752688	2.03226	1.96263	0.0565349	0.467528	0.440032	Tmbim4/Dnajc10/Creb3/Optn/Xbp1/Edem2/Os9	7
BP	GO:0070665	positive regulation of leukocyte proliferation	7/324	93/8748	0.0752688	2.03226	1.96263	0.0565349	0.467528	0.440032	Bmi1/Csf1/Cd274/Irgm1/Kitl/Mif/Cd81	7
BP	GO:0001780	neutrophil homeostasis	3/324	24/8748	0.125	3.375	2.28483	0.0573428	0.467528	0.440032	Csf1/Hcar2/Pik3cb	3
BP	GO:0006766	vitamin metabolic process	3/324	24/8748	0.125	3.375	2.28483	0.0573428	0.467528	0.440032	Tnf/Akr1a1/Rfk	3
BP	GO:0006904	vesicle docking involved in exocytosis	3/324	24/8748	0.125	3.375	2.28483	0.0573428	0.467528	0.440032	Exoc6/Exoc1/Plek	3
BP	GO:0030501	positive regulation of bone mineralization	3/324	24/8748	0.125	3.375	2.28483	0.0573428	0.467528	0.440032	Bmpr1a/Fam20c/Atraid	3
BP	GO:0032409	regulation of transporter activity	3/324	24/8748	0.125	3.375	2.28483	0.0573428	0.467528	0.440032	Fmr1/Scn1b/Crbn	3
BP	GO:0034389	lipid droplet organization	3/324	24/8748	0.125	3.375	2.28483	0.0573428	0.467528	0.440032	Mospd2/Rab18/Ptgfrn	3
BP	GO:0035020	regulation of Rac protein signal transduction	3/324	24/8748	0.125	3.375	2.28483	0.0573428	0.467528	0.440032	Arhgap24/Ssx2ip/Pik3cb	3
BP	GO:0046640	regulation of alpha-beta T cell proliferation	3/324	24/8748	0.125	3.375	2.28483	0.0573428	0.467528	0.440032	Cd274/Irgm1/Cd81	3
BP	GO:0055008	cardiac muscle tissue morphogenesis	3/324	24/8748	0.125	3.375	2.28483	0.0573428	0.467528	0.440032	Bmpr1a/Ptcd2/Ly6e	3
BP	GO:0061615	glycolytic process through fructose-6-phosphate	3/324	24/8748	0.125	3.375	2.28483	0.0573428	0.467528	0.440032	Pfkl/Gpi1/Hk1	3
BP	GO:0071108	protein K48-linked deubiquitination	3/324	24/8748	0.125	3.375	2.28483	0.0573428	0.467528	0.440032	Otud3/Otud7b/Tnfaip3	3
BP	GO:0007265	Ras protein signal transduction	6/324	75/8748	0.08	2.16	1.97855	0.0587886	0.467528	0.440032	Csf1/Kitl/Rabgef1/Rasa2/Arl6/Stambp	6
BP	GO:0010595	positive regulation of endothelial cell migration	5/324	57/8748	0.0877193	2.36842	2.03266	0.0590421	0.467528	0.440032	Hmox1/Anxa3/Gpi1/P2rx4/Pik3cb	5
BP	GO:0006022	aminoglycan metabolic process	4/324	40/8748	0.1	2.7	2.11331	0.059363	0.467528	0.440032	Hs3st3b1/Ndst1/Ap2a1/B3gnt2	4
BP	GO:0030500	regulation of bone mineralization	4/324	40/8748	0.1	2.7	2.11331	0.059363	0.467528	0.440032	Bmpr1a/Fam20c/Atraid/Srgn	4
BP	GO:0071470	cellular response to osmotic stress	4/324	40/8748	0.1	2.7	2.11331	0.059363	0.467528	0.440032	Abcb1a/Relb/Slc2a1/Tspo	4
BP	GO:1901606	alpha-amino acid catabolic process	4/324	40/8748	0.1	2.7	2.11331	0.059363	0.467528	0.440032	Oat/Scly/Asrgl1/Got1	4
BP	GO:1903556	negative regulation of tumor necrosis factor superfamily cytokine production	4/324	40/8748	0.1	2.7	2.11331	0.059363	0.467528	0.440032	Cd274/Irak3/Tnfaip3/Tspo	4
BP	GO:1905517	macrophage migration	4/324	40/8748	0.1	2.7	2.11331	0.059363	0.467528	0.440032	Csf1/Mif/Cd81/P2rx4	4
BP	GO:0001781	neutrophil apoptotic process	2/324	11/8748	0.181818	4.90909	2.5441	0.0603154	0.467528	0.440032	Hcar2/Pik3cb	2
BP	GO:0002424	T cell mediated immune response to tumor cell	2/324	11/8748	0.181818	4.90909	2.5441	0.0603154	0.467528	0.440032	Cd274/Mr1	2
BP	GO:0002840	regulation of T cell mediated immune response to tumor cell	2/324	11/8748	0.181818	4.90909	2.5441	0.0603154	0.467528	0.440032	Cd274/Mr1	2
BP	GO:0006448	regulation of translational elongation	2/324	11/8748	0.181818	4.90909	2.5441	0.0603154	0.467528	0.440032	Srp9/Eif5a2	2
BP	GO:0007608	sensory perception of smell	2/324	11/8748	0.181818	4.90909	2.5441	0.0603154	0.467528	0.440032	B2m/B3gnt2	2
BP	GO:0009068	aspartate family amino acid catabolic process	2/324	11/8748	0.181818	4.90909	2.5441	0.0603154	0.467528	0.440032	Asrgl1/Got1	2
BP	GO:0009176	pyrimidine deoxyribonucleoside monophosphate metabolic process	2/324	11/8748	0.181818	4.90909	2.5441	0.0603154	0.467528	0.440032	Nt5c/Nme1	2
BP	GO:0010955	negative regulation of protein processing	2/324	11/8748	0.181818	4.90909	2.5441	0.0603154	0.467528	0.440032	Serpine1/Fmr1	2
BP	GO:0033688	regulation of osteoblast proliferation	2/324	11/8748	0.181818	4.90909	2.5441	0.0603154	0.467528	0.440032	Atraid/Hpse	2
BP	GO:0034114	regulation of heterotypic cell-cell adhesion	2/324	11/8748	0.181818	4.90909	2.5441	0.0603154	0.467528	0.440032	Tnf/Tnfaip3	2
BP	GO:0051900	regulation of mitochondrial depolarization	2/324	11/8748	0.181818	4.90909	2.5441	0.0603154	0.467528	0.440032	Got1/Tspo	2
BP	GO:0071391	cellular response to estrogen stimulus	2/324	11/8748	0.181818	4.90909	2.5441	0.0603154	0.467528	0.440032	Wbp2/Pelp1	2
BP	GO:0071895	odontoblast differentiation	2/324	11/8748	0.181818	4.90909	2.5441	0.0603154	0.467528	0.440032	Serpine1/Fam20c	2
BP	GO:1903318	negative regulation of protein maturation	2/324	11/8748	0.181818	4.90909	2.5441	0.0603154	0.467528	0.440032	Serpine1/Fmr1	2
BP	GO:2000193	positive regulation of fatty acid transport	2/324	11/8748	0.181818	4.90909	2.5441	0.0603154	0.467528	0.440032	Mif/Acsl5	2
BP	GO:2001044	regulation of integrin-mediated signaling pathway	2/324	11/8748	0.181818	4.90909	2.5441	0.0603154	0.467528	0.440032	Serpine1/Cd63	2
BP	GO:0007030	Golgi organization	8/324	114/8748	0.0701754	1.89474	1.88575	0.0605923	0.467528	0.440032	Cog6/Optn/Pi4k2b/Plk3/Surf4/Plekhm2/Rab2a/Stx17	8
BP	GO:0030595	leukocyte chemotaxis	8/324	114/8748	0.0701754	1.89474	1.88575	0.0605923	0.467528	0.440032	Csf1/Mospd2/Serpine1/Creb3/Mif/Ccl4/Cxcl16/S100a8	8
BP	GO:0061025	membrane fusion	8/324	114/8748	0.0701754	1.89474	1.88575	0.0605923	0.467528	0.440032	Anxa7/Pip4k2c/Rab5a/Rab7/Plekhm2/Rab2a/Stx12/Stx17	8
BP	GO:0001776	leukocyte homeostasis	7/324	95/8748	0.0736842	1.98947	1.90163	0.0620276	0.477482	0.4494	Csf1/Kitl/Hcar2/Mif/Pik3cb/Rps6/Tnfaip3	7
BP	GO:1901264	carbohydrate derivative transport	5/324	58/8748	0.0862069	2.32759	1.98934	0.0627462	0.481885	0.453545	Panx1/Slc29a2/Abcb1a/Slc25a25/Slc35a5	5
BP	GO:0003229	ventricular cardiac muscle tissue development	3/324	25/8748	0.12	3.24	2.19952	0.0634408	0.484008	0.455542	Bmpr1a/Ptcd2/Ly6e	3
BP	GO:0006516	glycoprotein catabolic process	3/324	25/8748	0.12	3.24	2.19952	0.0634408	0.484008	0.455542	Ctsl/Edem2/Hpse	3
BP	GO:0072594	establishment of protein localization to organelle	19/324	352/8748	0.0539773	1.45739	1.71775	0.0635623	0.484008	0.455542	Gnptab/Bmpr1a/Irgm1/Grpel1/Mdfic/Pex16/Rab7/Sqstm1/Srp9/Ubl4a/Wbp2/Xbp1/Aifm1/Cry2/Hk1/Timm8a1/Tnfaip3/Tspo/Zpr1	19
BP	GO:0033273	response to vitamin	4/324	41/8748	0.097561	2.63415	2.0568	0.0639462	0.484008	0.455542	Nfkbiz/Abcb1a/Alad/Tspo	4
BP	GO:0042058	regulation of epidermal growth factor receptor signaling pathway	4/324	41/8748	0.097561	2.63415	2.0568	0.0639462	0.484008	0.455542	Rab7/Rnf115/Mvp/Psen2	4
BP	GO:0051058	negative regulation of small GTPase mediated signal transduction	4/324	41/8748	0.097561	2.63415	2.0568	0.0639462	0.484008	0.455542	Arhgap24/Rabgef1/Rasa2/Stambp	4
BP	GO:0006914	autophagy	23/324	444/8748	0.0518018	1.39865	1.69076	0.0642886	0.484008	0.455542	Anxa7/Irgm1/Rragd/Cptp/Gabarapl1/Hmox1/Itga5/Optn/Pip4k2c/Plk3/Rab7/Sqstm1/Xbp1/Fundc2/Keap1/Pik3cb/Plekhm2/Rab2a/S100a8/Stx12/Stx17/Tnfaip3/Tspo	23
BP	GO:0061919	process utilizing autophagic mechanism	23/324	444/8748	0.0518018	1.39865	1.69076	0.0642886	0.484008	0.455542	Anxa7/Irgm1/Rragd/Cptp/Gabarapl1/Hmox1/Itga5/Optn/Pip4k2c/Plk3/Rab7/Sqstm1/Xbp1/Fundc2/Keap1/Pik3cb/Plekhm2/Rab2a/S100a8/Stx12/Stx17/Tnfaip3/Tspo	23
BP	GO:0030155	regulation of cell adhesion	22/324	421/8748	0.0522565	1.41093	1.69474	0.0643478	0.484008	0.455542	Bmi1/Csf1/B2m/Cd274/Irgm1/Kitl/Serpine1/Cd63/Itga5/Nfkbiz/Tnf/Xbp1/Cd81/Fgl2/Il2rg/Mad2l2/Pik3cb/Prnp/Rap1gap/Sart1/Tesk1/Tnfaip3	22
BP	GO:0009154	purine ribonucleotide catabolic process	7/324	96/8748	0.0729167	1.96875	1.87168	0.0648921	0.486987	0.458346	Nudt18/Pfkl/Xdh/Nt5c/Gpi1/Hk1/Slc2a6	7
BP	GO:0045785	positive regulation of cell adhesion	16/324	286/8748	0.0559441	1.51049	1.72138	0.0654379	0.489964	0.461148	Bmi1/Csf1/B2m/Cd274/Irgm1/Kitl/Cd63/Itga5/Nfkbiz/Tnf/Xbp1/Cd81/Il2rg/Rap1gap/Sart1/Tesk1	16
BP	GO:0030003	intracellular monoatomic cation homeostasis	15/324	264/8748	0.0568182	1.53409	1.72806	0.0656234	0.49	0.461182	Anxa7/Itpr3/B2m/Bmpr1a/Hmox1/Minpp1/Rab7/Slc31a2/Slc39a4/Fth1/Grina/Hvcn1/Pik3cb/Prnp/Psen2	15
BP	GO:0072523	purine-containing compound catabolic process	8/324	116/8748	0.0689655	1.86207	1.83298	0.0657408	0.49	0.461182	Nudt18/Pfkl/Xdh/Nt5c/Gpi1/Hk1/Nme1/Slc2a6	8
BP	GO:0097191	extrinsic apoptotic signaling pathway	10/324	157/8748	0.0636943	1.71975	1.78464	0.0662465	0.491025	0.462147	Kitl/Serpine1/Hmox1/Nfkbiz/Tnf/Acsl5/Grina/Psen2/Tnfaip3/Traf2	10
BP	GO:0006163	purine nucleotide metabolic process	15/324	265/8748	0.0566038	1.5283	1.71267	0.0673311	0.491025	0.462147	Aldh1l1/Nudt18/Pfkl/Xdh/Mdh2/Nt5c/Gart/Got1/Gpi1/Hk1/Nme1/Oasl2/Slc25a25/Slc2a6/Tspo	15
BP	GO:0042274	ribosomal small subunit biogenesis	7/324	97/8748	0.0721649	1.94845	1.84209	0.0678356	0.491025	0.462147	Nom1/Kri1/Rps4x/Rps6/Srfbp1/Tsr1/Utp3	7
BP	GO:0097190	apoptotic signaling pathway	22/324	424/8748	0.0518868	1.40094	1.65975	0.0683624	0.491025	0.462147	Bmi1/Ifi27/Dnajc10/Kitl/Serpine1/Creb3/Hmox1/Mif/Nfkbiz/Tnf/Xbp1/Acsl5/Aifm1/Cdip1/Grina/Ikbke/P2rx4/Pik3cb/Psen2/S100a8/Tnfaip3/Traf2	22
BP	GO:0043588	skin development	8/324	117/8748	0.0683761	1.84615	1.80699	0.0684138	0.491025	0.462147	St14/Cbx7/Nom1/Nfkbiz/Tnf/Ctsl/Hpse/Psen2	8
BP	GO:0031960	response to corticosteroid	6/324	78/8748	0.0769231	2.07692	1.87355	0.0685338	0.491025	0.462147	Bmi1/Tnf/Abcb1a/Alad/Ctsl/Got1	6
BP	GO:0038127	ERBB signaling pathway	6/324	78/8748	0.0769231	2.07692	1.87355	0.0685338	0.491025	0.462147	Rab7/Rnf115/Abcb1a/Abcb1b/Mvp/Psen2	6
BP	GO:0008347	glial cell migration	4/324	42/8748	0.0952381	2.57143	2.00195	0.0687095	0.491025	0.462147	Csf1/Cers2/P2rx4/Tspo	4
BP	GO:0016447	somatic recombination of immunoglobulin gene segments	4/324	42/8748	0.0952381	2.57143	2.00195	0.0687095	0.491025	0.462147	Hmces/Nfkbiz/Mad2l2/Pcyt1a	4
BP	GO:0009167	purine ribonucleoside monophosphate metabolic process	3/324	26/8748	0.115385	3.11538	2.11841	0.0698251	0.491025	0.462147	Xdh/Nt5c/Gart	3
BP	GO:0060415	muscle tissue morphogenesis	3/324	26/8748	0.115385	3.11538	2.11841	0.0698251	0.491025	0.462147	Bmpr1a/Ptcd2/Ly6e	3
BP	GO:1900271	regulation of long-term synaptic potentiation	3/324	26/8748	0.115385	3.11538	2.11841	0.0698251	0.491025	0.462147	Fmr1/Sqstm1/Prnp	3
BP	GO:1902235	regulation of endoplasmic reticulum stress-induced intrinsic apoptotic signaling pathway	3/324	26/8748	0.115385	3.11538	2.11841	0.0698251	0.491025	0.462147	Creb3/Xbp1/Grina	3
BP	GO:2000108	positive regulation of leukocyte apoptotic process	3/324	26/8748	0.115385	3.11538	2.11841	0.0698251	0.491025	0.462147	Cd274/Hcar2/Pik3cb	3
BP	GO:0002688	regulation of leukocyte chemotaxis	5/324	60/8748	0.0833333	2.25	1.90532	0.0705389	0.491025	0.462147	Csf1/Mospd2/Serpine1/Creb3/Mif	5
BP	GO:0002468	dendritic cell antigen processing and presentation	2/324	12/8748	0.166667	4.5	2.37928	0.0706519	0.491025	0.462147	Fcgr4/Fgl2	2
BP	GO:0006699	bile acid biosynthetic process	2/324	12/8748	0.166667	4.5	2.37928	0.0706519	0.491025	0.462147	Osbpl3/Amacr	2
BP	GO:0009125	nucleoside monophosphate catabolic process	2/324	12/8748	0.166667	4.5	2.37928	0.0706519	0.491025	0.462147	Xdh/Nt5c	2
BP	GO:0030194	positive regulation of blood coagulation	2/324	12/8748	0.166667	4.5	2.37928	0.0706519	0.491025	0.462147	Serpine1/Hpse	2
BP	GO:0030202	heparin proteoglycan metabolic process	2/324	12/8748	0.166667	4.5	2.37928	0.0706519	0.491025	0.462147	Ndst1/Hpse	2
BP	GO:0031295	T cell costimulation	2/324	12/8748	0.166667	4.5	2.37928	0.0706519	0.491025	0.462147	Cd274/Cd81	2
BP	GO:0033622	integrin activation	2/324	12/8748	0.166667	4.5	2.37928	0.0706519	0.491025	0.462147	Krit1/Plek	2
BP	GO:0035313	wound healing, spreading of epidermal cells	2/324	12/8748	0.166667	4.5	2.37928	0.0706519	0.491025	0.462147	Arhgap24/Itga5	2
BP	GO:0042572	retinol metabolic process	2/324	12/8748	0.166667	4.5	2.37928	0.0706519	0.491025	0.462147	Dhrs7/Rdh13	2
BP	GO:0045954	positive regulation of natural killer cell mediated cytotoxicity	2/324	12/8748	0.166667	4.5	2.37928	0.0706519	0.491025	0.462147	H2-M3/Slamf6	2
BP	GO:0046717	acid secretion	2/324	12/8748	0.166667	4.5	2.37928	0.0706519	0.491025	0.462147	Tnf/Best1	2
BP	GO:1900048	positive regulation of hemostasis	2/324	12/8748	0.166667	4.5	2.37928	0.0706519	0.491025	0.462147	Serpine1/Hpse	2
BP	GO:1902065	response to L-glutamate	2/324	12/8748	0.166667	4.5	2.37928	0.0706519	0.491025	0.462147	Tnf/Abcb1a	2
BP	GO:1904415	regulation of xenophagy	2/324	12/8748	0.166667	4.5	2.37928	0.0706519	0.491025	0.462147	Irgm1/Optn	2
BP	GO:1904417	positive regulation of xenophagy	2/324	12/8748	0.166667	4.5	2.37928	0.0706519	0.491025	0.462147	Irgm1/Optn	2
BP	GO:0042113	B cell activation	11/324	180/8748	0.0611111	1.65	1.72804	0.0706587	0.491025	0.462147	Bmi1/Hmces/Mif/Nfkbiz/Xbp1/Cd81/Il2rg/Mad2l2/Pcyt1a/Pou2f2/Tnfaip3	11
BP	GO:0046651	lymphocyte proliferation	11/324	180/8748	0.0611111	1.65	1.72804	0.0706587	0.491025	0.462147	Bmi1/Cd274/Irgm1/Kitl/Mif/Nfkbiz/Cd81/Pcyt1a/Prnp/Rps6/Slamf6	11
BP	GO:0051056	regulation of small GTPase mediated signal transduction	10/324	159/8748	0.0628931	1.69811	1.74219	0.0708452	0.491283	0.46239	Csf1/Arhgap24/Kitl/Ssx2ip/Dennd3/Rabgef1/Rasa2/Pik3cb/Rap1gap/Stambp	10
BP	GO:0071674	mononuclear cell migration	8/324	118/8748	0.0677966	1.83051	1.78124	0.0711527	0.492377	0.463419	Csf1/Mospd2/Serpine1/Creb3/Mif/Cd81/Cxcl16/P2rx4	8
BP	GO:0043122	regulation of canonical NF-kappaB signal transduction	12/324	202/8748	0.0594059	1.60396	1.70312	0.0719681	0.496003	0.466832	Irgm1/Irak3/Optn/Sqstm1/Tnf/Ikbke/Otud7b/Tank/Tifa/Tnfaip3/Tnip1/Traf2	12
BP	GO:0050671	positive regulation of lymphocyte proliferation	6/324	79/8748	0.0759494	2.05063	1.8396	0.0719785	0.496003	0.466832	Bmi1/Cd274/Irgm1/Kitl/Mif/Cd81	6
BP	GO:0006873	intracellular monoatomic ion homeostasis	15/324	268/8748	0.0559701	1.51119	1.66686	0.0726323	0.499461	0.470087	Anxa7/Itpr3/B2m/Bmpr1a/Hmox1/Minpp1/Rab7/Slc31a2/Slc39a4/Fth1/Grina/Hvcn1/Pik3cb/Prnp/Psen2	15
BP	GO:0006897	endocytosis	23/324	451/8748	0.0509978	1.37694	1.61192	0.0736475	0.503306	0.473705	B2m/Serpine1/Cd63/Fcgr4/Fmr1/Kcnc3/Ncdn/Rab5a/Rab7/Rabgef1/Anxa3/Ap2a1/Arfgap3/Atad1/Cd81/Cxcl16/Hpse/Il15ra/Il2rg/Msr1/Nme1/Pik3cb/Rap1gap	23
BP	GO:0002065	columnar/cuboidal epithelial cell differentiation	4/324	43/8748	0.0930233	2.51163	1.94867	0.0736507	0.503306	0.473705	Yipf6/Serpine1/Fam20c/Xbp1	4
BP	GO:0014823	response to activity	4/324	43/8748	0.0930233	2.51163	1.94867	0.0736507	0.503306	0.473705	Itga5/Alad/Cry2/Slc25a25	4
BP	GO:0006986	response to unfolded protein	7/324	99/8748	0.0707071	1.90909	1.78396	0.0739601	0.503327	0.473725	Tmbim4/Dnajc10/Creb3/Optn/Xbp1/Edem2/Os9	7
BP	GO:0009261	ribonucleotide catabolic process	7/324	99/8748	0.0707071	1.90909	1.78396	0.0739601	0.503327	0.473725	Nudt18/Pfkl/Xdh/Nt5c/Gpi1/Hk1/Slc2a6	7
BP	GO:0033077	T cell differentiation in thymus	5/324	61/8748	0.0819672	2.21311	1.86455	0.0746262	0.504906	0.475211	Bmi1/B2m/Mr1/Il2rg/Rps6	5
BP	GO:1990748	cellular detoxification	5/324	61/8748	0.0819672	2.21311	1.86455	0.0746262	0.504906	0.475211	Aifm2/Akr1a1/Hp/S100a8/Srxn1	5
BP	GO:0007249	canonical NF-kappaB signal transduction	13/324	225/8748	0.0577778	1.56	1.66888	0.0746529	0.504906	0.475211	Irgm1/Irak3/Optn/Sqstm1/Tnf/Ikbke/Otud7b/Relb/Tank/Tifa/Tnfaip3/Tnip1/Traf2	13
BP	GO:0016579	protein deubiquitination	6/324	80/8748	0.075	2.025	1.80614	0.075521	0.509728	0.47975	Otud3/Otud7b/Stambp/Tank/Tnfaip3/Tnip1	6
BP	GO:0003208	cardiac ventricle morphogenesis	3/324	27/8748	0.111111	3	2.04113	0.0764869	0.513087	0.482911	Bmpr1a/Ptcd2/Ly6e	3
BP	GO:0021532	neural tube patterning	3/324	27/8748	0.111111	3	2.04113	0.0764869	0.513087	0.482911	Bmi1/Traf3ip1/Psen2	3
BP	GO:0050906	detection of stimulus involved in sensory perception	3/324	27/8748	0.111111	3	2.04113	0.0764869	0.513087	0.482911	Tmem120a/Tnf/Best1	3
BP	GO:0019725	cellular homeostasis	23/324	454/8748	0.0506608	1.36784	1.57852	0.0779311	0.515397	0.485085	Anxa7/Itpr3/B2m/Bmpr1a/Atp6v1c1/Fmr1/Hmox1/Minpp1/Rab7/Slc31a2/Slc39a4/Xbp1/Asl/Fth1/Fundc2/Grina/Hk1/Hvcn1/Il2rg/Krit1/Pik3cb/Prnp/Psen2	23
BP	GO:0030217	T cell differentiation	12/324	205/8748	0.0585366	1.58049	1.64933	0.0784141	0.515397	0.485085	Bmi1/B2m/Mr1/Nfkbiz/Xbp1/Ctsl/Fgl2/Il2rg/Relb/Rps6/Sart1/Slamf6	12
BP	GO:0044282	small molecule catabolic process	12/324	205/8748	0.0585366	1.58049	1.64933	0.0784141	0.515397	0.485085	Oat/Aldh1l1/Pfkl/Xdh/Aig1/Scly/Acsl5/Akr1a1/Asrgl1/Got1/Gpi1/Hk1	12
BP	GO:0032507	maintenance of protein location in cell	4/324	44/8748	0.0909091	2.45455	1.89687	0.0787672	0.515397	0.485085	Hk1/Os9/Srgn/Tspo	4
BP	GO:0051898	negative regulation of phosphatidylinositol 3-kinase/protein kinase B signal transduction	4/324	44/8748	0.0909091	2.45455	1.89687	0.0787672	0.515397	0.485085	Plk3/Otud3/Pik3cb/Stambp	4
BP	GO:0060291	long-term synaptic potentiation	4/324	44/8748	0.0909091	2.45455	1.89687	0.0787672	0.515397	0.485085	Itpr3/Fmr1/Sqstm1/Prnp	4
BP	GO:1901184	regulation of ERBB signaling pathway	4/324	44/8748	0.0909091	2.45455	1.89687	0.0787672	0.515397	0.485085	Rab7/Rnf115/Mvp/Psen2	4
BP	GO:1904705	regulation of vascular associated smooth muscle cell proliferation	4/324	44/8748	0.0909091	2.45455	1.89687	0.0787672	0.515397	0.485085	Bmpr1a/Hmox1/Tnf/Xbp1	4
BP	GO:0043270	positive regulation of monoatomic ion transport	5/324	62/8748	0.0806452	2.17742	1.82457	0.0788397	0.515397	0.485085	Serpine1/Creb3/Scn1b/P2rx4/Tspo	5
BP	GO:0071466	cellular response to xenobiotic stimulus	5/324	62/8748	0.0806452	2.17742	1.82457	0.0788397	0.515397	0.485085	Serpine1/Ccl4/Fancb/Gstm1/Prnp	5
BP	GO:0055082	intracellular chemical homeostasis	20/324	385/8748	0.0519481	1.4026	1.58439	0.0789099	0.515397	0.485085	Anxa7/Itpr3/B2m/Bmpr1a/Fmr1/Hmox1/Minpp1/Rab7/Slc31a2/Slc39a4/Xbp1/Asl/Fth1/Fundc2/Grina/Hk1/Hvcn1/Pik3cb/Prnp/Psen2	20
BP	GO:0009952	anterior/posterior pattern specification	6/324	81/8748	0.0740741	2	1.77317	0.0791611	0.515397	0.485085	Bmi1/Bmpr1a/Bhlhe40/Bhlhe41/Psen2/Tdrkh	6
BP	GO:0098739	import across plasma membrane	6/324	81/8748	0.0740741	2	1.77317	0.0791611	0.515397	0.485085	Slc39a4/Tnf/Acsl5/Prnp/Slc2a1/Slc3a2	6
BP	GO:1903034	regulation of response to wounding	6/324	81/8748	0.0740741	2	1.77317	0.0791611	0.515397	0.485085	Serpine1/Cers2/Tnf/Xbp1/Hpse/Rtca	6
BP	GO:0002066	columnar/cuboidal epithelial cell development	2/324	13/8748	0.153846	4.15385	2.23164	0.0815125	0.515397	0.485085	Yipf6/Xbp1	2
BP	GO:0002291	T cell activation via T cell receptor contact with antigen bound to MHC molecule on antigen presenting cell	2/324	13/8748	0.153846	4.15385	2.23164	0.0815125	0.515397	0.485085	Cd81/Fgl2	2
BP	GO:0002717	positive regulation of natural killer cell mediated immunity	2/324	13/8748	0.153846	4.15385	2.23164	0.0815125	0.515397	0.485085	H2-M3/Slamf6	2
BP	GO:0006309	apoptotic DNA fragmentation	2/324	13/8748	0.153846	4.15385	2.23164	0.0815125	0.515397	0.485085	Aifm1/Nme1	2
BP	GO:0006953	acute-phase response	2/324	13/8748	0.153846	4.15385	2.23164	0.0815125	0.515397	0.485085	Tnf/Hp	2
BP	GO:0031294	lymphocyte costimulation	2/324	13/8748	0.153846	4.15385	2.23164	0.0815125	0.515397	0.485085	Cd274/Cd81	2
BP	GO:0035590	purinergic nucleotide receptor signaling pathway	2/324	13/8748	0.153846	4.15385	2.23164	0.0815125	0.515397	0.485085	Hcar2/P2rx4	2
BP	GO:0044539	long-chain fatty acid import into cell	2/324	13/8748	0.153846	4.15385	2.23164	0.0815125	0.515397	0.485085	Acsl5/Slc2a1	2
BP	GO:0046579	positive regulation of Ras protein signal transduction	2/324	13/8748	0.153846	4.15385	2.23164	0.0815125	0.515397	0.485085	Csf1/Kitl	2
BP	GO:0051882	mitochondrial depolarization	2/324	13/8748	0.153846	4.15385	2.23164	0.0815125	0.515397	0.485085	Got1/Tspo	2
BP	GO:0060253	negative regulation of glial cell proliferation	2/324	13/8748	0.153846	4.15385	2.23164	0.0815125	0.515397	0.485085	Cers2/Tspo	2
BP	GO:0062149	detection of stimulus involved in sensory perception of pain	2/324	13/8748	0.153846	4.15385	2.23164	0.0815125	0.515397	0.485085	Tmem120a/Tnf	2
BP	GO:0070314	G1 to G0 transition	2/324	13/8748	0.153846	4.15385	2.23164	0.0815125	0.515397	0.485085	Rpl23/Phgdh	2
BP	GO:0071474	cellular hyperosmotic response	2/324	13/8748	0.153846	4.15385	2.23164	0.0815125	0.515397	0.485085	Abcb1a/Slc2a1	2
BP	GO:1901658	glycosyl compound catabolic process	2/324	13/8748	0.153846	4.15385	2.23164	0.0815125	0.515397	0.485085	Fuca1/Xdh	2
BP	GO:0005975	carbohydrate metabolic process	18/324	341/8748	0.0527859	1.42522	1.57077	0.0821452	0.515397	0.485085	Gnptab/Fuca1/Ndst1/Pfkl/Gabarapl1/Mdh2/Tnf/Akr1a1/Ap2a1/Chst1/Edem2/Got1/Gpi1/Hk1/Man1b1/Plek/Slc2a6/Slc3a2	18
BP	GO:0043542	endothelial cell migration	8/324	122/8748	0.0655738	1.77049	1.68068	0.08277	0.515397	0.485085	Hmox1/Tnf/Anxa3/Gpi1/Krit1/P2rx4/Pik3cb/S100a8	8
BP	GO:1900180	regulation of protein localization to nucleus	8/324	122/8748	0.0655738	1.77049	1.68068	0.08277	0.515397	0.485085	Irgm1/Lzts2/Mdfic/Xbp1/Otud7b/Sumo3/Tesk1/Zpr1	8
BP	GO:0002687	positive regulation of leukocyte migration	6/324	82/8748	0.0731707	1.97561	1.74067	0.0828983	0.515397	0.485085	Csf1/Kitl/Mospd2/Serpine1/Creb3/P2rx4	6
BP	GO:0043648	dicarboxylic acid metabolic process	5/324	63/8748	0.0793651	2.14286	1.78534	0.0831784	0.515397	0.485085	Oat/Aldh1l1/Mdh2/Asl/Got1	5
BP	GO:2001237	negative regulation of extrinsic apoptotic signaling pathway	5/324	63/8748	0.0793651	2.14286	1.78534	0.0831784	0.515397	0.485085	Serpine1/Hmox1/Tnf/Grina/Tnfaip3	5
BP	GO:0031348	negative regulation of defense response	10/324	164/8748	0.0609756	1.64634	1.63863	0.083208	0.515397	0.485085	Nlrc5/Irgm1/Traf3ip1/Irak3/Rabgef1/Tap2/Fgl2/Tap1/Tnfaip3/Ttll12	10
BP	GO:0030890	positive regulation of B cell proliferation	3/324	28/8748	0.107143	2.89286	1.96735	0.0834168	0.515397	0.485085	Bmi1/Mif/Cd81	3
BP	GO:0050850	positive regulation of calcium-mediated signaling	3/324	28/8748	0.107143	2.89286	1.96735	0.0834168	0.515397	0.485085	Tnf/P2rx4/Prnp	3
BP	GO:0070169	positive regulation of biomineral tissue development	3/324	28/8748	0.107143	2.89286	1.96735	0.0834168	0.515397	0.485085	Bmpr1a/Fam20c/Atraid	3
BP	GO:0072344	rescue of stalled ribosome	3/324	28/8748	0.107143	2.89286	1.96735	0.0834168	0.515397	0.485085	Trnt1/Otud3/Rchy1	3
BP	GO:1902882	regulation of response to oxidative stress	3/324	28/8748	0.107143	2.89286	1.96735	0.0834168	0.515397	0.485085	Aifm2/Scly/Keap1	3
BP	GO:1904707	positive regulation of vascular associated smooth muscle cell proliferation	3/324	28/8748	0.107143	2.89286	1.96735	0.0834168	0.515397	0.485085	Bmpr1a/Tnf/Xbp1	3
BP	GO:0006195	purine nucleotide catabolic process	7/324	102/8748	0.0686275	1.85294	1.69924	0.0837395	0.515472	0.485156	Nudt18/Pfkl/Xdh/Nt5c/Gpi1/Hk1/Slc2a6	7
BP	GO:0006720	isoprenoid metabolic process	4/324	45/8748	0.0888889	2.4	1.84647	0.0840563	0.515472	0.485156	Dhrs7/Amacr/Nme1/Rdh13	4
BP	GO:0016525	negative regulation of angiogenesis	4/324	45/8748	0.0888889	2.4	1.84647	0.0840563	0.515472	0.485156	Serpine1/Tnf/Krit1/Pik3cb	4
BP	GO:0030490	maturation of SSU-rRNA	4/324	45/8748	0.0888889	2.4	1.84647	0.0840563	0.515472	0.485156	Kri1/Srfbp1/Tsr1/Utp3	4
BP	GO:0050863	regulation of T cell activation	12/324	209/8748	0.0574163	1.55024	1.57893	0.0875637	0.528087	0.497029	Bmi1/B2m/Cd274/Irgm1/Kitl/Nfkbiz/Xbp1/Cd81/Fgl2/Il2rg/Prnp/Sart1	12
BP	GO:0002562	somatic diversification of immune receptors via germline recombination within a single locus	4/324	46/8748	0.0869565	2.34783	1.79741	0.0895147	0.528087	0.497029	Hmces/Nfkbiz/Mad2l2/Pcyt1a	4
BP	GO:0016444	somatic cell DNA recombination	4/324	46/8748	0.0869565	2.34783	1.79741	0.0895147	0.528087	0.497029	Hmces/Nfkbiz/Mad2l2/Pcyt1a	4
BP	GO:0046635	positive regulation of alpha-beta T cell activation	4/324	46/8748	0.0869565	2.34783	1.79741	0.0895147	0.528087	0.497029	Irgm1/Nfkbiz/Cd81/Il2rg	4
BP	GO:0050848	regulation of calcium-mediated signaling	4/324	46/8748	0.0869565	2.34783	1.79741	0.0895147	0.528087	0.497029	Tmbim4/Tnf/P2rx4/Prnp	4
BP	GO:1901343	negative regulation of vasculature development	4/324	46/8748	0.0869565	2.34783	1.79741	0.0895147	0.528087	0.497029	Serpine1/Tnf/Krit1/Pik3cb	4
BP	GO:1990874	vascular associated smooth muscle cell proliferation	4/324	46/8748	0.0869565	2.34783	1.79741	0.0895147	0.528087	0.497029	Bmpr1a/Hmox1/Tnf/Xbp1	4
BP	GO:2000181	negative regulation of blood vessel morphogenesis	4/324	46/8748	0.0869565	2.34783	1.79741	0.0895147	0.528087	0.497029	Serpine1/Tnf/Krit1/Pik3cb	4
BP	GO:0000462	maturation of SSU-rRNA from tricistronic rRNA transcript (SSU-rRNA, 5.8S rRNA, LSU-rRNA)	3/324	29/8748	0.103448	2.7931	1.89677	0.0906051	0.528087	0.497029	Kri1/Tsr1/Utp3	3
BP	GO:0006891	intra-Golgi vesicle-mediated transport	3/324	29/8748	0.103448	2.7931	1.89677	0.0906051	0.528087	0.497029	Cog6/Copa/Copb2	3
BP	GO:0009126	purine nucleoside monophosphate metabolic process	3/324	29/8748	0.103448	2.7931	1.89677	0.0906051	0.528087	0.497029	Xdh/Nt5c/Gart	3
BP	GO:0043266	regulation of potassium ion transport	3/324	29/8748	0.103448	2.7931	1.89677	0.0906051	0.528087	0.497029	Cd63/Crbn/Prnp	3
BP	GO:0046633	alpha-beta T cell proliferation	3/324	29/8748	0.103448	2.7931	1.89677	0.0906051	0.528087	0.497029	Cd274/Irgm1/Cd81	3
BP	GO:0048644	muscle organ morphogenesis	3/324	29/8748	0.103448	2.7931	1.89677	0.0906051	0.528087	0.497029	Bmpr1a/Ptcd2/Ly6e	3
BP	GO:0050818	regulation of coagulation	3/324	29/8748	0.103448	2.7931	1.89677	0.0906051	0.528087	0.497029	Serpine1/Hpse/Psen2	3
BP	GO:0090303	positive regulation of wound healing	3/324	29/8748	0.103448	2.7931	1.89677	0.0906051	0.528087	0.497029	Serpine1/Xbp1/Hpse	3
BP	GO:0120033	negative regulation of plasma membrane bounded cell projection assembly	3/324	29/8748	0.103448	2.7931	1.89677	0.0906051	0.528087	0.497029	Arhgap24/Rap1gap/Tesk1	3
BP	GO:0071248	cellular response to metal ion	7/324	104/8748	0.0673077	1.81731	1.64433	0.0906525	0.528087	0.497029	B2m/Hmox1/Alad/Hvcn1/P2rx4/Prnp/Tspo	7
BP	GO:0097193	intrinsic apoptotic signaling pathway	13/324	233/8748	0.055794	1.50644	1.53658	0.0920228	0.528087	0.497029	Ifi27/Dnajc10/Creb3/Hmox1/Mif/Tnf/Xbp1/Aifm1/Cdip1/Grina/Ikbke/Pik3cb/S100a8	13
BP	GO:0033157	regulation of intracellular protein transport	8/324	125/8748	0.064	1.728	1.60768	0.0921768	0.528087	0.497029	Ifi27/Mdfic/Plk3/Xbp1/Cd81/Edem2/Os9/Zpr1	8
BP	GO:1901292	nucleoside phosphate catabolic process	8/324	125/8748	0.064	1.728	1.60768	0.0921768	0.528087	0.497029	Nudt18/Pfkl/Xdh/Nt5c/Gpi1/Hk1/Nme1/Slc2a6	8
BP	GO:0032612	interleukin-1 production	5/324	65/8748	0.0769231	2.07692	1.70903	0.0922264	0.528087	0.497029	Cptp/Panx1/Tnf/Hk1/Tnfaip3	5
BP	GO:0032652	regulation of interleukin-1 production	5/324	65/8748	0.0769231	2.07692	1.70903	0.0922264	0.528087	0.497029	Cptp/Panx1/Tnf/Hk1/Tnfaip3	5
BP	GO:0006144	purine nucleobase metabolic process	2/324	14/8748	0.142857	3.85714	2.09813	0.0928445	0.528087	0.497029	Xdh/Gart	2
BP	GO:0006491	N-glycan processing	2/324	14/8748	0.142857	3.85714	2.09813	0.0928445	0.528087	0.497029	Gnptab/Man1b1	2
BP	GO:0006541	glutamine metabolic process	2/324	14/8748	0.142857	3.85714	2.09813	0.0928445	0.528087	0.497029	Asl/Phgdh	2
BP	GO:0006878	intracellular copper ion homeostasis	2/324	14/8748	0.142857	3.85714	2.09813	0.0928445	0.528087	0.497029	Slc31a2/Prnp	2
BP	GO:0007431	salivary gland development	2/324	14/8748	0.142857	3.85714	2.09813	0.0928445	0.528087	0.497029	Tnf/Xbp1	2
BP	GO:0015867	ATP transport	2/324	14/8748	0.142857	3.85714	2.09813	0.0928445	0.528087	0.497029	Panx1/Slc25a25	2
BP	GO:0032703	negative regulation of interleukin-2 production	2/324	14/8748	0.142857	3.85714	2.09813	0.0928445	0.528087	0.497029	Prnp/Tnfaip3	2
BP	GO:0043011	myeloid dendritic cell differentiation	2/324	14/8748	0.142857	3.85714	2.09813	0.0928445	0.528087	0.497029	Batf2/Relb	2
BP	GO:0044060	regulation of endocrine process	2/324	14/8748	0.142857	3.85714	2.09813	0.0928445	0.528087	0.497029	Cry2/Tspo	2
BP	GO:0046641	positive regulation of alpha-beta T cell proliferation	2/324	14/8748	0.142857	3.85714	2.09813	0.0928445	0.528087	0.497029	Irgm1/Cd81	2
BP	GO:0048265	response to pain	2/324	14/8748	0.142857	3.85714	2.09813	0.0928445	0.528087	0.497029	P2rx4/Tspo	2
BP	GO:0060340	positive regulation of type I interferon-mediated signaling pathway	2/324	14/8748	0.142857	3.85714	2.09813	0.0928445	0.528087	0.497029	Nlrc5/Ikbke	2
BP	GO:0061635	regulation of protein complex stability	2/324	14/8748	0.142857	3.85714	2.09813	0.0928445	0.528087	0.497029	Irgm1/Sqstm1	2
BP	GO:0071211	protein targeting to vacuole involved in autophagy	2/324	14/8748	0.142857	3.85714	2.09813	0.0928445	0.528087	0.497029	Irgm1/Sqstm1	2
BP	GO:0071236	cellular response to antibiotic	2/324	14/8748	0.142857	3.85714	2.09813	0.0928445	0.528087	0.497029	Rpl23/Abcb1a	2
BP	GO:0095500	acetylcholine receptor signaling pathway	2/324	14/8748	0.142857	3.85714	2.09813	0.0928445	0.528087	0.497029	Anxa7/Ly6e	2
BP	GO:0140354	lipid import into cell	2/324	14/8748	0.142857	3.85714	2.09813	0.0928445	0.528087	0.497029	Acsl5/Slc2a1	2
BP	GO:2000810	regulation of bicellular tight junction assembly	2/324	14/8748	0.142857	3.85714	2.09813	0.0928445	0.528087	0.497029	Tnf/Rps6	2
BP	GO:0009117	nucleotide metabolic process	16/324	301/8748	0.0531561	1.43522	1.50688	0.092861	0.528087	0.497029	Aldh1l1/Nudt18/Pfkl/Xdh/Mdh2/Nt5c/Gart/Got1/Gpi1/Hk1/Nme1/Oasl2/Rfk/Slc25a25/Slc2a6/Tspo	16
BP	GO:0099536	synaptic signaling	17/324	324/8748	0.0524691	1.41667	1.4988	0.0931174	0.52863	0.49754	Anxa7/Itpr3/Apba3/Fmr1/Kcnc3/Ncdn/Rab5a/Sqstm1/Tnf/Xbp1/Anxa9/Atad1/Best1/Ly6e/P2rx4/Prnp/Psen2	17
BP	GO:0006623	protein targeting to vacuole	4/324	47/8748	0.0851064	2.29787	1.7496	0.0951392	0.533954	0.502551	Gnptab/Irgm1/Rab7/Sqstm1	4
BP	GO:0016445	somatic diversification of immunoglobulins	4/324	47/8748	0.0851064	2.29787	1.7496	0.0951392	0.533954	0.502551	Hmces/Nfkbiz/Mad2l2/Pcyt1a	4
BP	GO:0045185	maintenance of protein location	4/324	47/8748	0.0851064	2.29787	1.7496	0.0951392	0.533954	0.502551	Hk1/Os9/Srgn/Tspo	4
BP	GO:0050688	regulation of defense response to virus	4/324	47/8748	0.0851064	2.29787	1.7496	0.0951392	0.533954	0.502551	Irgm1/Traf3ip1/Apobec3/Fgl2	4
BP	GO:0050830	defense response to Gram-positive bacterium	4/324	47/8748	0.0851064	2.29787	1.7496	0.0951392	0.533954	0.502551	B2m/Mr1/Tnf/Gbp8	4
BP	GO:0045732	positive regulation of protein catabolic process	9/324	147/8748	0.0612245	1.65306	1.56596	0.0951924	0.533954	0.502551	Fmr1/Plk3/Rab7/Tnf/Xbp1/Cd81/Psen2/Rchy1/Tnfaip3	9
BP	GO:0060326	cell chemotaxis	9/324	147/8748	0.0612245	1.65306	1.56596	0.0951924	0.533954	0.502551	Csf1/Mospd2/Serpine1/Creb3/Mif/Ccl4/Cxcl16/P2rx4/S100a8	9
BP	GO:0030098	lymphocyte differentiation	15/324	280/8748	0.0535714	1.44643	1.48896	0.0965568	0.540685	0.508886	Bmi1/B2m/Mr1/Nfkbiz/Xbp1/Ctsl/Fgl2/Il15ra/Il2rg/Pou2f2/Relb/Rps6/Sart1/Slamf6/Tnfaip3	15
BP	GO:0007169	cell surface receptor protein tyrosine kinase signaling pathway	17/324	326/8748	0.0521472	1.40798	1.47224	0.0971058	0.54253	0.510622	Csf1/Ndst1/Cd63/Fam20c/Itga5/Pip4k2c/Rab7/Rabgef1/Rnf115/Tnf/Xbp1/Abcb1a/Abcb1b/Mcemp1/Mvp/Pik3cb/Psen2	17
BP	GO:0006364	rRNA processing	11/324	191/8748	0.0575916	1.55497	1.5208	0.0974434	0.54253	0.510622	Ddx27/Exosc1/Kri1/Pelp1/Rps6/Rrp1/Sart1/Srfbp1/Tsr1/Utp3/Wdr55	11
BP	GO:0009410	response to xenobiotic stimulus	11/324	191/8748	0.0575916	1.55497	1.5208	0.0974434	0.54253	0.510622	Serpine1/Nfkbiz/Xbp1/Abcb1a/Abcb1b/Alad/Ccl4/Fancb/Gstm1/Prnp/Tspo	11
BP	GO:0015748	organophosphate ester transport	7/324	106/8748	0.0660377	1.78302	1.5906	0.0978773	0.54253	0.510622	Cptp/Panx1/Abcb1a/Abcb1b/Slc25a25/Slc35a5/Vat1	7
BP	GO:0042088	T-helper 1 type immune response	3/324	30/8748	0.1	2.7	1.82913	0.0980416	0.54253	0.510622	Il18bp/Nfkbiz/Relb	3
BP	GO:0045071	negative regulation of viral genome replication	3/324	30/8748	0.1	2.7	1.82913	0.0980416	0.54253	0.510622	Tnf/Apobec3/Oasl2	3
BP	GO:0070266	necroptotic process	3/324	30/8748	0.1	2.7	1.82913	0.0980416	0.54253	0.510622	Pgam5/Tnf/Aifm1	3
BP	GO:0034655	nucleobase-containing compound catabolic process	20/324	397/8748	0.0503778	1.3602	1.4405	0.0996543	0.548954	0.516669	Nudt18/Pfkl/Trnt1/Xdh/Fmr1/Nt5c/Tnf/Aifm1/Dxo/Exosc1/Gpi1/Hk1/Ikbke/Nme1/Rbm8a/Slc2a6/Tesk1/Traf2/Upf3b/Zpr1	20
BP	GO:0002690	positive regulation of leukocyte chemotaxis	4/324	48/8748	0.0833333	2.25	1.703	0.100926	0.548954	0.516669	Csf1/Mospd2/Serpine1/Creb3	4
BP	GO:0009063	amino acid catabolic process	4/324	48/8748	0.0833333	2.25	1.703	0.100926	0.548954	0.516669	Oat/Scly/Asrgl1/Got1	4
BP	GO:0042476	odontogenesis	4/324	48/8748	0.0833333	2.25	1.703	0.100926	0.548954	0.516669	Csf1/Bmpr1a/Serpine1/Fam20c	4
BP	GO:0048678	response to axon injury	4/324	48/8748	0.0833333	2.25	1.703	0.100926	0.548954	0.516669	Cers2/P2rx4/Rtca/Tspo	4
BP	GO:0070167	regulation of biomineral tissue development	4/324	48/8748	0.0833333	2.25	1.703	0.100926	0.548954	0.516669	Bmpr1a/Fam20c/Atraid/Srgn	4
BP	GO:0002221	pattern recognition receptor signaling pathway	13/324	237/8748	0.0548523	1.48101	1.47226	0.101577	0.548954	0.516669	Cd274/Irgm1/Cptp/Irak3/Nfkbiz/Rnf115/Sqstm1/Tnf/Pik3ap1/S100a8/Tifa/Tnfaip3/Tnip1	13
BP	GO:0001889	liver development	7/324	107/8748	0.0654206	1.76636	1.56417	0.101606	0.548954	0.516669	Hmox1/Ptcd2/Tnf/Xbp1/Asl/Hp/Tnfaip3	7
BP	GO:0030879	mammary gland development	5/324	67/8748	0.0746269	2.01493	1.63542	0.101759	0.548954	0.516669	Csf1/Xdh/Xbp1/Abcb1a/Nme1	5
BP	GO:0010507	negative regulation of autophagy	6/324	87/8748	0.0689655	1.86207	1.58475	0.103021	0.548954	0.516669	Rragd/Cptp/Hmox1/Itga5/Tnfaip3/Tspo	6
BP	GO:0002455	humoral immune response mediated by circulating immunoglobulin	2/324	15/8748	0.133333	3.6	1.97642	0.104598	0.548954	0.516669	Tnf/Cd81	2
BP	GO:0002507	tolerance induction	2/324	15/8748	0.133333	3.6	1.97642	0.104598	0.548954	0.516669	Irak3/Tnfaip3	2
BP	GO:0002716	negative regulation of natural killer cell mediated immunity	2/324	15/8748	0.133333	3.6	1.97642	0.104598	0.548954	0.516669	Tap2/Tap1	2
BP	GO:0002837	regulation of immune response to tumor cell	2/324	15/8748	0.133333	3.6	1.97642	0.104598	0.548954	0.516669	Cd274/Mr1	2
BP	GO:0010758	regulation of macrophage chemotaxis	2/324	15/8748	0.133333	3.6	1.97642	0.104598	0.548954	0.516669	Csf1/Mif	2
BP	GO:0010884	positive regulation of lipid storage	2/324	15/8748	0.133333	3.6	1.97642	0.104598	0.548954	0.516669	Ikbke/Msr1	2
BP	GO:0030167	proteoglycan catabolic process	2/324	15/8748	0.133333	3.6	1.97642	0.104598	0.548954	0.516669	Ctsl/Hpse	2
BP	GO:0030325	adrenal gland development	2/324	15/8748	0.133333	3.6	1.97642	0.104598	0.548954	0.516669	Ly6e/Tspo	2
BP	GO:0032688	negative regulation of interferon-beta production	2/324	15/8748	0.133333	3.6	1.97642	0.104598	0.548954	0.516669	Traf3ip1/Relb	2
BP	GO:0032691	negative regulation of interleukin-1 beta production	2/324	15/8748	0.133333	3.6	1.97642	0.104598	0.548954	0.516669	Cptp/Tnfaip3	2
BP	GO:0033003	regulation of mast cell activation	2/324	15/8748	0.133333	3.6	1.97642	0.104598	0.548954	0.516669	Rabgef1/Crlf2	2
BP	GO:0033033	negative regulation of myeloid cell apoptotic process	2/324	15/8748	0.133333	3.6	1.97642	0.104598	0.548954	0.516669	Kitl/Mif	2
BP	GO:0045830	positive regulation of isotype switching	2/324	15/8748	0.133333	3.6	1.97642	0.104598	0.548954	0.516669	Hmces/Mad2l2	2
BP	GO:0045953	negative regulation of natural killer cell mediated cytotoxicity	2/324	15/8748	0.133333	3.6	1.97642	0.104598	0.548954	0.516669	Tap2/Tap1	2
BP	GO:0050974	detection of mechanical stimulus involved in sensory perception	2/324	15/8748	0.133333	3.6	1.97642	0.104598	0.548954	0.516669	Tmem120a/Tnf	2
BP	GO:0055070	copper ion homeostasis	2/324	15/8748	0.133333	3.6	1.97642	0.104598	0.548954	0.516669	Slc31a2/Prnp	2
BP	GO:0060008	Sertoli cell differentiation	2/324	15/8748	0.133333	3.6	1.97642	0.104598	0.548954	0.516669	Abcb1a/Ctsl	2
BP	GO:0098792	xenophagy	2/324	15/8748	0.133333	3.6	1.97642	0.104598	0.548954	0.516669	Irgm1/Optn	2
BP	GO:1900226	negative regulation of NLRP3 inflammasome complex assembly	2/324	15/8748	0.133333	3.6	1.97642	0.104598	0.548954	0.516669	Irgm1/Cptp	2
BP	GO:1905145	cellular response to acetylcholine	2/324	15/8748	0.133333	3.6	1.97642	0.104598	0.548954	0.516669	Anxa7/Ly6e	2
BP	GO:0002218	activation of innate immune response	14/324	261/8748	0.0536398	1.44828	1.44189	0.105024	0.548954	0.516669	Cd274/Irgm1/Cptp/Irak3/Nfkbiz/Rnf115/Sqstm1/Tnf/Ikbke/Pik3ap1/S100a8/Tifa/Tnfaip3/Tnip1	14
BP	GO:0023061	signal release	14/324	261/8748	0.0536398	1.44828	1.44189	0.105024	0.548954	0.516669	Anxa7/Pfkl/Fmr1/Hcar2/Kcnc3/Mif/Rab5a/Tnf/Xbp1/Abcb1a/Abcb1b/Best1/Cry2/Tspo	14
BP	GO:0030100	regulation of endocytosis	12/324	216/8748	0.0555556	1.5	1.4592	0.10511	0.548954	0.516669	B2m/Serpine1/Cd63/Fmr1/Kcnc3/Ncdn/Rabgef1/Ap2a1/Atad1/Il15ra/Il2rg/Rap1gap	12
BP	GO:0034762	regulation of transmembrane transport	10/324	172/8748	0.0581395	1.56977	1.48	0.105574	0.548954	0.516669	Cd63/Fmr1/Scn1b/Slc31a2/Tnf/Acsl5/Crbn/P2rx4/Prnp/Psen2	10
BP	GO:0002712	regulation of B cell mediated immunity	3/324	31/8748	0.0967742	2.6129	1.7642	0.105716	0.548954	0.516669	Hmces/Tnf/Mad2l2	3
BP	GO:0002889	regulation of immunoglobulin mediated immune response	3/324	31/8748	0.0967742	2.6129	1.7642	0.105716	0.548954	0.516669	Hmces/Tnf/Mad2l2	3
BP	GO:0045778	positive regulation of ossification	3/324	31/8748	0.0967742	2.6129	1.7642	0.105716	0.548954	0.516669	Bmpr1a/Fam20c/Atraid	3
BP	GO:0050994	regulation of lipid catabolic process	3/324	31/8748	0.0967742	2.6129	1.7642	0.105716	0.548954	0.516669	Hcar2/Tnf/Acsl5	3
BP	GO:0097242	amyloid-beta clearance	3/324	31/8748	0.0967742	2.6129	1.7642	0.105716	0.548954	0.516669	Rab5a/Tnf/Msr1	3
BP	GO:0002758	innate immune response-activating signaling pathway	13/324	239/8748	0.0543933	1.46862	1.44053	0.106571	0.551466	0.519033	Cd274/Irgm1/Cptp/Irak3/Nfkbiz/Rnf115/Sqstm1/Tnf/Pik3ap1/S100a8/Tifa/Tnfaip3/Tnip1	13
BP	GO:0071806	protein transmembrane transport	5/324	68/8748	0.0735294	1.98529	1.59957	0.106703	0.551466	0.519033	Fcgr4/Grpel1/Pex16/Aifm1/Hpse	5
BP	GO:2000106	regulation of leukocyte apoptotic process	5/324	68/8748	0.0735294	1.98529	1.59957	0.106703	0.551466	0.519033	Cd274/Kitl/Hcar2/Mif/Pik3cb	5
BP	GO:0042176	regulation of protein catabolic process	14/324	262/8748	0.0534351	1.44275	1.42692	0.107436	0.554384	0.52178	Fmr1/Irak3/Plk3/Rab7/Tnf/Xbp1/Alad/Atraid/Cd81/Mad2l2/Psen2/Psme2/Rchy1/Tnfaip3	14
BP	GO:0007600	sensory perception	8/324	130/8748	0.0615385	1.66154	1.49028	0.109163	0.561313	0.528301	Itpr3/B2m/Tmem120a/Tnf/Abcb1a/B3gnt2/Best1/P2rx4	8
BP	GO:0030334	regulation of cell migration	24/324	497/8748	0.0482897	1.30382	1.36769	0.109186	0.561313	0.528301	Csf1/Bmpr1a/Cd274/Kitl/Mospd2/Serpine1/Cd63/Cers2/Creb3/Hmox1/Itga5/Mif/Rabgef1/Spata13/Tnf/Xbp1/Anxa3/Ccl4/Cd81/Cxcl16/Gpi1/Krit1/P2rx4/Pik3cb	24
BP	GO:0061008	hepaticobiliary system development	7/324	109/8748	0.0642202	1.73394	1.51213	0.109291	0.561313	0.528301	Hmox1/Ptcd2/Tnf/Xbp1/Asl/Hp/Tnfaip3	7
BP	GO:0016050	vesicle organization	14/324	263/8748	0.0532319	1.43726	1.41201	0.109881	0.563464	0.530325	Atp6v1c1/Hook2/Pi4k2b/Pip4k2c/Rab7/Sqstm1/Surf4/Arfgap3/Plekhm2/Rab2a/Srgn/Stx12/Stx17/Tfg	14
BP	GO:0022411	cellular component disassembly	16/324	309/8748	0.0517799	1.39806	1.39709	0.110093	0.563667	0.530516	Irgm1/Trnt1/Gabarapl1/Irak3/Plk3/Rpl23/Tnf/Aifm1/Eif5a2/Mical1/Nme1/Otud3/Plek/Rchy1/Stx17/Traf2	16
BP	GO:0000422	autophagy of mitochondrion	6/324	89/8748	0.0674157	1.82022	1.52524	0.111725	0.567796	0.534402	Irgm1/Gabarapl1/Optn/Sqstm1/Fundc2/Tspo	6
BP	GO:0006906	vesicle fusion	6/324	89/8748	0.0674157	1.82022	1.52524	0.111725	0.567796	0.534402	Pip4k2c/Rab7/Plekhm2/Rab2a/Stx12/Stx17	6
BP	GO:0001935	endothelial cell proliferation	5/324	69/8748	0.0724638	1.95652	1.56433	0.111763	0.567796	0.534402	Hmox1/Tnf/Xbp1/Krit1/Pik3cb	5
BP	GO:0030278	regulation of ossification	5/324	69/8748	0.0724638	1.95652	1.56433	0.111763	0.567796	0.534402	Csf1/Bmpr1a/Fam20c/Atraid/Srgn	5
BP	GO:0140888	interferon-mediated signaling pathway	5/324	69/8748	0.0724638	1.95652	1.56433	0.111763	0.567796	0.534402	Nlrc5/Irgm1/Ikbke/Oasl2/Ttll12	5
BP	GO:0031397	negative regulation of protein ubiquitination	4/324	50/8748	0.08	2.16	1.61316	0.112973	0.570493	0.536941	Sqstm1/Mad2l2/Tnfaip3/Tspo	4
BP	GO:0032922	circadian regulation of gene expression	4/324	50/8748	0.08	2.16	1.61316	0.112973	0.570493	0.536941	Bhlhe40/Bhlhe41/Cry2/Relb	4
BP	GO:1905477	positive regulation of protein localization to membrane	4/324	50/8748	0.08	2.16	1.61316	0.112973	0.570493	0.536941	Sqstm1/Tnf/Cd81/Prnp	4
BP	GO:0050727	regulation of inflammatory response	12/324	219/8748	0.0547945	1.47945	1.40916	0.113227	0.570493	0.536941	Cd200r4/Irgm1/Serpine1/Nfkbiz/Rabgef1/Tnf/Cd81/Pik3ap1/S100a8/Setd6/Tnfaip3/Tnip1	12
BP	GO:0043524	negative regulation of neuron apoptotic process	7/324	110/8748	0.0636364	1.71818	1.48651	0.113248	0.570493	0.536941	Tmbim4/Fmr1/Hmox1/Optn/Grina/Stambp/Zpr1	7
BP	GO:0044283	small molecule biosynthetic process	18/324	357/8748	0.0504202	1.36134	1.36707	0.113335	0.570493	0.536941	Asns/Oat/Mdh2/Mif/Osbpl3/Tnf/Adi1/Akr1a1/Amacr/Asl/Coq5/Got1/Gpi1/Gstm1/Nme1/Phgdh/Plek/Rfk	18
BP	GO:0042119	neutrophil activation	3/324	32/8748	0.09375	2.53125	1.70179	0.113617	0.570955	0.537376	Fcgr4/Tnf/Anxa3	3
BP	GO:0007264	small GTPase-mediated signal transduction	15/324	288/8748	0.0520833	1.40625	1.37482	0.114958	0.570955	0.537376	Nucb1/Rabif/Csf1/Arhgap24/Kitl/Ssx2ip/Dennd3/Hmox1/Rabgef1/Rasa2/Arhgef12/Arl6/Pik3cb/Rap1gap/Stambp	15
BP	GO:0071396	cellular response to lipid	18/324	358/8748	0.0502793	1.35754	1.35466	0.115497	0.570955	0.537376	Bmi1/B2m/Cd274/Irgm1/Serpine1/Fcgr4/Irak3/Mif/Nfkbiz/Tnf/Wbp2/Xbp1/Abcb1a/Cry2/Cxcl16/Tnfaip3/Tnip1/Tspo	18
BP	GO:1902107	positive regulation of leukocyte differentiation	8/324	132/8748	0.0606061	1.63636	1.44472	0.116409	0.570955	0.537376	Csf1/Kitl/Nfkbiz/Tnf/Xbp1/Il15ra/Il2rg/Sart1	8
BP	GO:1903708	positive regulation of hemopoiesis	8/324	132/8748	0.0606061	1.63636	1.44472	0.116409	0.570955	0.537376	Csf1/Kitl/Nfkbiz/Tnf/Xbp1/Il15ra/Il2rg/Sart1	8
BP	GO:0000479	endonucleolytic cleavage of tricistronic rRNA transcript (SSU-rRNA, 5.8S rRNA, LSU-rRNA)	2/324	16/8748	0.125	3.375	1.8647	0.116727	0.570955	0.537376	Kri1/Tsr1	2
BP	GO:0002418	immune response to tumor cell	2/324	16/8748	0.125	3.375	1.8647	0.116727	0.570955	0.537376	Cd274/Mr1	2
BP	GO:0002834	regulation of response to tumor cell	2/324	16/8748	0.125	3.375	1.8647	0.116727	0.570955	0.537376	Cd274/Mr1	2
BP	GO:0006743	ubiquinone metabolic process	2/324	16/8748	0.125	3.375	1.8647	0.116727	0.570955	0.537376	Aifm2/Coq5	2
BP	GO:0009069	serine family amino acid metabolic process	2/324	16/8748	0.125	3.375	1.8647	0.116727	0.570955	0.537376	Scly/Phgdh	2
BP	GO:0009219	pyrimidine deoxyribonucleotide metabolic process	2/324	16/8748	0.125	3.375	1.8647	0.116727	0.570955	0.537376	Nt5c/Nme1	2
BP	GO:0009651	response to salt stress	2/324	16/8748	0.125	3.375	1.8647	0.116727	0.570955	0.537376	Anxa7/Abcb1a	2
BP	GO:0033198	response to ATP	2/324	16/8748	0.125	3.375	1.8647	0.116727	0.570955	0.537376	Panx1/P2rx4	2
BP	GO:0033687	osteoblast proliferation	2/324	16/8748	0.125	3.375	1.8647	0.116727	0.570955	0.537376	Atraid/Hpse	2
BP	GO:0036444	calcium import into the mitochondrion	2/324	16/8748	0.125	3.375	1.8647	0.116727	0.570955	0.537376	Hspa9/Psen2	2
BP	GO:0042953	lipoprotein transport	2/324	16/8748	0.125	3.375	1.8647	0.116727	0.570955	0.537376	Surf4/Msr1	2
BP	GO:0045579	positive regulation of B cell differentiation	2/324	16/8748	0.125	3.375	1.8647	0.116727	0.570955	0.537376	Xbp1/Il2rg	2
BP	GO:0099532	synaptic vesicle endosomal processing	2/324	16/8748	0.125	3.375	1.8647	0.116727	0.570955	0.537376	Rab7/Stx12	2
BP	GO:1902001	fatty acid transmembrane transport	2/324	16/8748	0.125	3.375	1.8647	0.116727	0.570955	0.537376	Acsl5/Slc2a1	2
BP	GO:0043367	CD4-positive, alpha-beta T cell differentiation	5/324	70/8748	0.0714286	1.92857	1.52967	0.116936	0.571129	0.53754	Nfkbiz/Ctsl/Il2rg/Relb/Slamf6	5
BP	GO:0009166	nucleotide catabolic process	7/324	111/8748	0.0630631	1.7027	1.46115	0.117278	0.57195	0.538312	Nudt18/Pfkl/Xdh/Nt5c/Gpi1/Hk1/Slc2a6	7
BP	GO:0051896	regulation of phosphatidylinositol 3-kinase/protein kinase B signal transduction	9/324	154/8748	0.0584416	1.57792	1.41898	0.117779	0.573539	0.539808	Plk3/Tnf/Xbp1/Hpse/Otud3/P2rx4/Pik3ap1/Pik3cb/Stambp	9
BP	GO:0006879	intracellular iron ion homeostasis	4/324	51/8748	0.0784314	2.11765	1.56981	0.119224	0.578008	0.544014	B2m/Bmpr1a/Hmox1/Fth1	4
BP	GO:0035270	endocrine system development	4/324	51/8748	0.0784314	2.11765	1.56981	0.119224	0.578008	0.544014	Bmpr1a/Ly6e/Rap1gap/Tspo	4
BP	GO:0043299	leukocyte degranulation	4/324	51/8748	0.0784314	2.11765	1.56981	0.119224	0.578008	0.544014	Fcgr4/Hmox1/Rabgef1/Anxa3	4
BP	GO:0006888	endoplasmic reticulum to Golgi vesicle-mediated transport	7/324	112/8748	0.0625	1.6875	1.43605	0.121383	0.583082	0.54879	Yipf6/Rnf115/Surf4/Copa/Copb2/Stx17/Tfg	7
BP	GO:0009259	ribonucleotide metabolic process	12/324	222/8748	0.0540541	1.45946	1.35986	0.121698	0.583082	0.54879	Nudt18/Pfkl/Xdh/Nt5c/Gart/Gpi1/Hk1/Nme1/Rfk/Slc25a25/Slc2a6/Tspo	12
BP	GO:0015909	long-chain fatty acid transport	3/324	33/8748	0.0909091	2.45455	1.6417	0.121735	0.583082	0.54879	Mif/Acsl5/Slc2a1	3
BP	GO:0019320	hexose catabolic process	3/324	33/8748	0.0909091	2.45455	1.6417	0.121735	0.583082	0.54879	Pfkl/Gpi1/Hk1	3
BP	GO:0043627	response to estrogen	3/324	33/8748	0.0909091	2.45455	1.6417	0.121735	0.583082	0.54879	Hmox1/Wbp2/Pelp1	3
BP	GO:0046677	response to antibiotic	3/324	33/8748	0.0909091	2.45455	1.6417	0.121735	0.583082	0.54879	Rpl23/Abcb1a/Hpse	3
BP	GO:0048168	regulation of neuronal synaptic plasticity	3/324	33/8748	0.0909091	2.45455	1.6417	0.121735	0.583082	0.54879	Fmr1/Ncdn/Rab5a	3
BP	GO:0060338	regulation of type I interferon-mediated signaling pathway	3/324	33/8748	0.0909091	2.45455	1.6417	0.121735	0.583082	0.54879	Nlrc5/Ikbke/Ttll12	3
BP	GO:0046634	regulation of alpha-beta T cell activation	5/324	71/8748	0.0704225	1.90141	1.49558	0.122222	0.583082	0.54879	Cd274/Irgm1/Nfkbiz/Cd81/Il2rg	5
BP	GO:0050806	positive regulation of synaptic transmission	5/324	71/8748	0.0704225	1.90141	1.49558	0.122222	0.583082	0.54879	Itpr3/Fmr1/Sqstm1/Tnf/Prnp	5
BP	GO:0050921	positive regulation of chemotaxis	5/324	71/8748	0.0704225	1.90141	1.49558	0.122222	0.583082	0.54879	Csf1/Mospd2/Serpine1/Creb3/P2rx4	5
BP	GO:0043523	regulation of neuron apoptotic process	10/324	178/8748	0.0561798	1.51685	1.36625	0.124417	0.592692	0.557835	Tmbim4/Fmr1/Hmox1/Optn/Tnf/Aifm1/Grina/Prnp/Stambp/Zpr1	10
BP	GO:0002200	somatic diversification of immune receptors	4/324	52/8748	0.0769231	2.07692	1.52746	0.125622	0.597566	0.562422	Hmces/Nfkbiz/Mad2l2/Pcyt1a	4
BP	GO:0009100	glycoprotein metabolic process	11/324	201/8748	0.0547264	1.47761	1.34341	0.126421	0.599448	0.564193	Gnptab/Hs3st3b1/Ndst1/Fam20b/B3gnt2/Chst1/Ctsl/Edem2/Hpse/Man1b1/Tnip1	11
BP	GO:0030856	regulation of epithelial cell differentiation	5/324	72/8748	0.0694444	1.875	1.46203	0.127617	0.599448	0.564193	Serpine1/Xdh/Tnf/Foxp4/Keap1	5
BP	GO:0015849	organic acid transport	9/324	157/8748	0.0573248	1.54777	1.35822	0.128286	0.599448	0.564193	Mif/Tnf/Abcb1a/Abcb1b/Acsl5/Best1/Slc2a1/Slc3a2/Slc7a4	9
BP	GO:0046942	carboxylic acid transport	9/324	157/8748	0.0573248	1.54777	1.35822	0.128286	0.599448	0.564193	Mif/Tnf/Abcb1a/Abcb1b/Acsl5/Best1/Slc2a1/Slc3a2/Slc7a4	9
BP	GO:0002861	regulation of inflammatory response to antigenic stimulus	2/324	17/8748	0.117647	3.17647	1.76152	0.129188	0.599448	0.564193	Tnf/Cd81	2
BP	GO:0032088	negative regulation of NF-kappaB transcription factor activity	2/324	17/8748	0.117647	3.17647	1.76152	0.129188	0.599448	0.564193	Nlrc5/Setd6	2
BP	GO:0044872	lipoprotein localization	2/324	17/8748	0.117647	3.17647	1.76152	0.129188	0.599448	0.564193	Surf4/Msr1	2
BP	GO:0045063	T-helper 1 cell differentiation	2/324	17/8748	0.117647	3.17647	1.76152	0.129188	0.599448	0.564193	Nfkbiz/Relb	2
BP	GO:0046037	GMP metabolic process	2/324	17/8748	0.117647	3.17647	1.76152	0.129188	0.599448	0.564193	Xdh/Gart	2
BP	GO:0055090	acylglycerol homeostasis	2/324	17/8748	0.117647	3.17647	1.76152	0.129188	0.599448	0.564193	Xbp1/Fundc2	2
BP	GO:0070328	triglyceride homeostasis	2/324	17/8748	0.117647	3.17647	1.76152	0.129188	0.599448	0.564193	Xbp1/Fundc2	2
BP	GO:0072567	chemokine (C-X-C motif) ligand 2 production	2/324	17/8748	0.117647	3.17647	1.76152	0.129188	0.599448	0.564193	Mif/Tnf	2
BP	GO:0110154	RNA decapping	2/324	17/8748	0.117647	3.17647	1.76152	0.129188	0.599448	0.564193	Fmr1/Dxo	2
BP	GO:0141086	negative regulation of inflammasome-mediated signaling pathway	2/324	17/8748	0.117647	3.17647	1.76152	0.129188	0.599448	0.564193	Irgm1/Cptp	2
BP	GO:1901661	quinone metabolic process	2/324	17/8748	0.117647	3.17647	1.76152	0.129188	0.599448	0.564193	Aifm2/Coq5	2
BP	GO:2000341	regulation of chemokine (C-X-C motif) ligand 2 production	2/324	17/8748	0.117647	3.17647	1.76152	0.129188	0.599448	0.564193	Mif/Tnf	2
BP	GO:0030203	glycosaminoglycan metabolic process	3/324	34/8748	0.0882353	2.38235	1.58377	0.130058	0.599448	0.564193	Hs3st3b1/Ndst1/Ap2a1	3
BP	GO:0031103	axon regeneration	3/324	34/8748	0.0882353	2.38235	1.58377	0.130058	0.599448	0.564193	Cers2/Rtca/Tspo	3
BP	GO:0032527	protein exit from endoplasmic reticulum	3/324	34/8748	0.0882353	2.38235	1.58377	0.130058	0.599448	0.564193	Cd81/Edem2/Os9	3
BP	GO:0061028	establishment of endothelial barrier	3/324	34/8748	0.0882353	2.38235	1.58377	0.130058	0.599448	0.564193	Tnf/Abcb1b/Hpse	3
BP	GO:0170040	proteinogenic amino acid catabolic process	3/324	34/8748	0.0882353	2.38235	1.58377	0.130058	0.599448	0.564193	Oat/Asrgl1/Got1	3
BP	GO:0006836	neurotransmitter transport	6/324	93/8748	0.0645161	1.74194	1.41064	0.130212	0.599448	0.564193	Fmr1/Kcnc3/Rab5a/Slc29a2/Xbp1/Best1	6
BP	GO:1903052	positive regulation of proteolysis involved in protein catabolic process	6/324	93/8748	0.0645161	1.74194	1.41064	0.130212	0.599448	0.564193	Fmr1/Plk3/Xbp1/Psen2/Rchy1/Sumo3	6
BP	GO:0002764	immune response-regulating signaling pathway	18/324	365/8748	0.0493151	1.33151	1.26877	0.131328	0.602515	0.567079	Cd274/Irgm1/Cptp/Fcgr4/Irak3/Nfkbiz/Rabgef1/Rnf115/Sqstm1/Tnf/Cd81/Pik3ap1/Prnp/Psen2/S100a8/Tifa/Tnfaip3/Tnip1	18
BP	GO:0032944	regulation of mononuclear cell proliferation	8/324	136/8748	0.0588235	1.58824	1.35585	0.131653	0.602515	0.567079	Bmi1/Csf1/Cd274/Irgm1/Kitl/Mif/Cd81/Prnp	8
BP	GO:0006903	vesicle targeting	4/324	53/8748	0.0754717	2.03774	1.48605	0.132161	0.602515	0.567079	Exoc6/Arfgap3/Exoc1/Tfg	4
BP	GO:0055123	digestive system development	4/324	53/8748	0.0754717	2.03774	1.48605	0.132161	0.602515	0.567079	Yipf6/Tnf/Xbp1/Foxp4	4
BP	GO:0071230	cellular response to amino acid stimulus	4/324	53/8748	0.0754717	2.03774	1.48605	0.132161	0.602515	0.567079	Rragd/Tnf/Xbp1/Abcb1a	4
BP	GO:0071347	cellular response to interleukin-1	4/324	53/8748	0.0754717	2.03774	1.48605	0.132161	0.602515	0.567079	Bmi1/Serpine1/Irak3/Tank	4
BP	GO:0071805	potassium ion transmembrane transport	4/324	53/8748	0.0754717	2.03774	1.48605	0.132161	0.602515	0.567079	Cd63/Kcnc3/Crbn/Prnp	4
BP	GO:0050680	negative regulation of epithelial cell proliferation	5/324	73/8748	0.0684932	1.84932	1.42902	0.13312	0.606046	0.570403	B2m/Tnf/Ctsl/Krit1/Rap1gap	5
BP	GO:0050673	epithelial cell proliferation	12/324	226/8748	0.0530973	1.43363	1.29522	0.133539	0.607113	0.571407	B2m/Bmpr1a/Hmox1/Nfkbiz/Tnf/Xbp1/Ctsl/Krit1/Nme1/Pik3cb/Rap1gap/Tnfaip3	12
BP	GO:0035966	response to topologically incorrect protein	7/324	115/8748	0.0608696	1.64348	1.36221	0.134133	0.608973	0.573158	Tmbim4/Dnajc10/Creb3/Optn/Xbp1/Edem2/Os9	7
BP	GO:0050729	positive regulation of inflammatory response	6/324	94/8748	0.0638298	1.7234	1.38286	0.13505	0.611447	0.575487	Serpine1/Nfkbiz/Tnf/Cd81/S100a8/Tnip1	6
BP	GO:0090174	organelle membrane fusion	6/324	94/8748	0.0638298	1.7234	1.38286	0.13505	0.611447	0.575487	Pip4k2c/Rab7/Plekhm2/Rab2a/Stx12/Stx17	6
BP	GO:0008544	epidermis development	8/324	137/8748	0.0583942	1.57664	1.33408	0.135617	0.612327	0.576315	St14/Nom1/Nfkbiz/Tnf/Ctsl/Hpse/Keap1/Psen2	8
BP	GO:0045862	positive regulation of proteolysis	8/324	137/8748	0.0583942	1.57664	1.33408	0.135617	0.612327	0.576315	Fmr1/Plk3/Tnf/Xbp1/Psen2/Rchy1/Sumo3/Tank	8
BP	GO:0008285	negative regulation of cell population proliferation	17/324	344/8748	0.0494186	1.3343	1.24056	0.137793	0.618373	0.582005	Tbrg1/B2m/Cd274/Irgm1/Lzts2/Cers2/Hmox1/Optn/Tnf/Atraid/Ctsl/Fth1/Krit1/Prnp/Rap1gap/Tnfaip3/Tspo	17
BP	GO:0009308	amine metabolic process	3/324	35/8748	0.0857143	2.31429	1.52786	0.138576	0.618373	0.582005	Maoa/Gde1/Ly6e	3
BP	GO:0034205	amyloid-beta formation	3/324	35/8748	0.0857143	2.31429	1.52786	0.138576	0.618373	0.582005	Tnf/Prnp/Psen2	3
BP	GO:0072595	maintenance of protein localization in organelle	3/324	35/8748	0.0857143	2.31429	1.52786	0.138576	0.618373	0.582005	Hk1/Os9/Tspo	3
BP	GO:0098884	postsynaptic neurotransmitter receptor internalization	3/324	35/8748	0.0857143	2.31429	1.52786	0.138576	0.618373	0.582005	Ncdn/Ap2a1/Atad1	3
BP	GO:0099590	neurotransmitter receptor internalization	3/324	35/8748	0.0857143	2.31429	1.52786	0.138576	0.618373	0.582005	Ncdn/Ap2a1/Atad1	3
BP	GO:0170035	L-amino acid catabolic process	3/324	35/8748	0.0857143	2.31429	1.52786	0.138576	0.618373	0.582005	Oat/Asrgl1/Got1	3
BP	GO:0032368	regulation of lipid transport	5/324	74/8748	0.0675676	1.82432	1.39652	0.138727	0.618373	0.582005	Mif/Surf4/Acsl5/Cry2/Tspo	5
BP	GO:0043200	response to amino acid	5/324	74/8748	0.0675676	1.82432	1.39652	0.138727	0.618373	0.582005	Rragd/Tnf/Xbp1/Abcb1a/Alad	5
BP	GO:0061041	regulation of wound healing	4/324	54/8748	0.0740741	2	1.44554	0.138838	0.618373	0.582005	Serpine1/Tnf/Xbp1/Hpse	4
BP	GO:0016054	organic acid catabolic process	8/324	138/8748	0.057971	1.56522	1.31249	0.139642	0.620274	0.583795	Oat/Aldh1l1/Aig1/Scly/Acsl5/Akr1a1/Asrgl1/Got1	8
BP	GO:0046395	carboxylic acid catabolic process	8/324	138/8748	0.057971	1.56522	1.31249	0.139642	0.620274	0.583795	Oat/Aldh1l1/Aig1/Scly/Acsl5/Akr1a1/Asrgl1/Got1	8
BP	GO:1903131	mononuclear cell differentiation	17/324	345/8748	0.0492754	1.33043	1.22806	0.140305	0.621241	0.584704	Bmi1/Csf1/B2m/Mr1/Nfkbiz/Xbp1/Batf2/Ctsl/Fgl2/Il15ra/Il2rg/Pou2f2/Relb/Rps6/Sart1/Slamf6/Tnfaip3	17
BP	GO:0055080	monoatomic cation homeostasis	15/324	298/8748	0.0503356	1.35906	1.23677	0.140703	0.621241	0.584704	Anxa7/Itpr3/B2m/Bmpr1a/Hmox1/Minpp1/Rab7/Slc31a2/Slc39a4/Fth1/Grina/Hvcn1/Pik3cb/Prnp/Psen2	15
BP	GO:0001937	negative regulation of endothelial cell proliferation	2/324	18/8748	0.111111	3	1.66572	0.141939	0.621241	0.584704	Tnf/Krit1	2
BP	GO:0009129	pyrimidine nucleoside monophosphate metabolic process	2/324	18/8748	0.111111	3	1.66572	0.141939	0.621241	0.584704	Nt5c/Nme1	2
BP	GO:0010573	vascular endothelial growth factor production	2/324	18/8748	0.111111	3	1.66572	0.141939	0.621241	0.584704	Tnf/Hpse	2
BP	GO:0015012	heparan sulfate proteoglycan biosynthetic process	2/324	18/8748	0.111111	3	1.66572	0.141939	0.621241	0.584704	Hs3st3b1/Ndst1	2
BP	GO:0021904	dorsal/ventral neural tube patterning	2/324	18/8748	0.111111	3	1.66572	0.141939	0.621241	0.584704	Traf3ip1/Psen2	2
BP	GO:0046033	AMP metabolic process	2/324	18/8748	0.111111	3	1.66572	0.141939	0.621241	0.584704	Xdh/Gart	2
BP	GO:0048169	regulation of long-term neuronal synaptic plasticity	2/324	18/8748	0.111111	3	1.66572	0.141939	0.621241	0.584704	Fmr1/Rab5a	2
BP	GO:1905523	positive regulation of macrophage migration	2/324	18/8748	0.111111	3	1.66572	0.141939	0.621241	0.584704	Csf1/P2rx4	2
BP	GO:2000042	negative regulation of double-strand break repair via homologous recombination	2/324	18/8748	0.111111	3	1.66572	0.141939	0.621241	0.584704	Fancb/Mad2l2	2
BP	GO:0019693	ribose phosphate metabolic process	12/324	229/8748	0.0524017	1.41485	1.24754	0.142822	0.62291	0.586275	Nudt18/Pfkl/Xdh/Nt5c/Gart/Gpi1/Hk1/Nme1/Rfk/Slc25a25/Slc2a6/Tspo	12
BP	GO:0002274	myeloid leukocyte activation	9/324	161/8748	0.0559006	1.50932	1.27915	0.143042	0.62291	0.586275	Irgm1/Fcgr4/Hmox1/Rabgef1/Tnf/Anxa3/Batf2/Crlf2/Relb	9
BP	GO:0043065	positive regulation of apoptotic process	19/324	394/8748	0.0482234	1.30203	1.20308	0.143633	0.62291	0.586275	Cd274/Hspa9/Lzts2/Aifm2/Hcar2/Hmox1/Optn/Tnf/Xbp1/Aifm1/Pik3cb/Prnp/Psen2/Rps6/S100a8/Sp110/Tctn3/Traf2/Tspo	19
BP	GO:0000423	mitophagy	5/324	75/8748	0.0666667	1.8	1.36452	0.144437	0.62291	0.586275	Irgm1/Gabarapl1/Optn/Sqstm1/Tspo	5
BP	GO:0001890	placenta development	6/324	96/8748	0.0625	1.6875	1.32829	0.144979	0.62291	0.586275	St14/Serpine1/Rtcb/Abcb1a/Ctsl/Rps6	6
BP	GO:0019722	calcium-mediated signaling	6/324	96/8748	0.0625	1.6875	1.32829	0.144979	0.62291	0.586275	Itpr3/Tmbim4/Irgm1/Tnf/P2rx4/Prnp	6
BP	GO:0055088	lipid homeostasis	6/324	96/8748	0.0625	1.6875	1.32829	0.144979	0.62291	0.586275	Surf4/Xbp1/Fundc2/Got1/Hsdl2/Tspo	6
BP	GO:0050678	regulation of epithelial cell proliferation	10/324	184/8748	0.0543478	1.46739	1.25659	0.144979	0.62291	0.586275	B2m/Bmpr1a/Hmox1/Tnf/Xbp1/Ctsl/Krit1/Nme1/Rap1gap/Tnfaip3	10
BP	GO:0010506	regulation of autophagy	13/324	253/8748	0.0513834	1.38735	1.2261	0.145542	0.62291	0.586275	Irgm1/Rragd/Cptp/Hmox1/Itga5/Optn/Pip4k2c/Plk3/Sqstm1/Xbp1/Keap1/Tnfaip3/Tspo	13
BP	GO:0002090	regulation of receptor internalization	4/324	55/8748	0.0727273	1.96364	1.40589	0.145647	0.62291	0.586275	Cd63/Fmr1/Ncdn/Atad1	4
BP	GO:0060337	type I interferon-mediated signaling pathway	4/324	55/8748	0.0727273	1.96364	1.40589	0.145647	0.62291	0.586275	Nlrc5/Ikbke/Oasl2/Ttll12	4
BP	GO:0071357	cellular response to type I interferon	4/324	55/8748	0.0727273	1.96364	1.40589	0.145647	0.62291	0.586275	Nlrc5/Ikbke/Oasl2/Ttll12	4
BP	GO:0007268	chemical synaptic transmission	15/324	300/8748	0.05	1.35	1.20975	0.146212	0.62291	0.586275	Itpr3/Apba3/Fmr1/Kcnc3/Ncdn/Rab5a/Sqstm1/Tnf/Xbp1/Anxa9/Atad1/Best1/P2rx4/Prnp/Psen2	15
BP	GO:0098916	anterograde trans-synaptic signaling	15/324	300/8748	0.05	1.35	1.20975	0.146212	0.62291	0.586275	Itpr3/Apba3/Fmr1/Kcnc3/Ncdn/Rab5a/Sqstm1/Tnf/Xbp1/Anxa9/Atad1/Best1/P2rx4/Prnp/Psen2	15
BP	GO:0002437	inflammatory response to antigenic stimulus	3/324	36/8748	0.0833333	2.25	1.47382	0.147277	0.62291	0.586275	Fcgr4/Tnf/Cd81	3
BP	GO:0032890	regulation of organic acid transport	3/324	36/8748	0.0833333	2.25	1.47382	0.147277	0.62291	0.586275	Mif/Tnf/Acsl5	3
BP	GO:0036230	granulocyte activation	3/324	36/8748	0.0833333	2.25	1.47382	0.147277	0.62291	0.586275	Fcgr4/Tnf/Anxa3	3
BP	GO:0045669	positive regulation of osteoblast differentiation	3/324	36/8748	0.0833333	2.25	1.47382	0.147277	0.62291	0.586275	Bmpr1a/Fam20c/Atraid	3
BP	GO:0046365	monosaccharide catabolic process	3/324	36/8748	0.0833333	2.25	1.47382	0.147277	0.62291	0.586275	Pfkl/Gpi1/Hk1	3
BP	GO:0046888	negative regulation of hormone secretion	3/324	36/8748	0.0833333	2.25	1.47382	0.147277	0.62291	0.586275	Pfkl/Cry2/Tspo	3
BP	GO:0140239	postsynaptic endocytosis	3/324	36/8748	0.0833333	2.25	1.47382	0.147277	0.62291	0.586275	Ncdn/Ap2a1/Atad1	3
BP	GO:0048193	Golgi vesicle transport	13/324	255/8748	0.0509804	1.37647	1.1965	0.151668	0.62291	0.586275	Rabif/Yipf6/Cog6/Exoc6/Optn/Rnf115/Surf4/Arfgap3/Copa/Copb2/Exoc1/Stx17/Tfg	13
BP	GO:0050801	monoatomic ion homeostasis	15/324	302/8748	0.0496689	1.34106	1.18291	0.151837	0.62291	0.586275	Anxa7/Itpr3/B2m/Bmpr1a/Hmox1/Minpp1/Rab7/Slc31a2/Slc39a4/Fth1/Grina/Hvcn1/Pik3cb/Prnp/Psen2	15
BP	GO:0045765	regulation of angiogenesis	8/324	141/8748	0.0567376	1.53191	1.24873	0.15207	0.62291	0.586275	Serpine1/Hmox1/Itga5/Tnf/Xbp1/Anxa3/Krit1/Pik3cb	8
BP	GO:0002064	epithelial cell development	7/324	119/8748	0.0588235	1.58824	1.26703	0.152115	0.62291	0.586275	St14/Yipf6/Tnf/Xbp1/Abcb1a/Abcb1b/Hpse	7
BP	GO:0140374	antiviral innate immune response	4/324	56/8748	0.0714286	1.92857	1.36708	0.152584	0.62291	0.586275	Tmem120a/Tnf/Apobec3/Oasl2	4
BP	GO:0009150	purine ribonucleotide metabolic process	11/324	209/8748	0.0526316	1.42105	1.20823	0.152683	0.62291	0.586275	Nudt18/Pfkl/Xdh/Nt5c/Gart/Gpi1/Hk1/Nme1/Slc25a25/Slc2a6/Tspo	11
BP	GO:0007610	behavior	16/324	326/8748	0.0490798	1.32515	1.17336	0.152729	0.62291	0.586275	Itpr3/Tmbim4/B2m/Fmr1/Itga5/Abcb1a/Abcb1b/Asl/Atad1/Crbn/Efr3b/Gpi1/P2rx4/Prnp/Psen2/Tspo	16
BP	GO:0099537	trans-synaptic signaling	15/324	303/8748	0.049505	1.33663	1.16956	0.154693	0.62291	0.586275	Itpr3/Apba3/Fmr1/Kcnc3/Ncdn/Rab5a/Sqstm1/Tnf/Xbp1/Anxa9/Atad1/Best1/P2rx4/Prnp/Psen2	15
BP	GO:0001911	negative regulation of leukocyte mediated cytotoxicity	2/324	19/8748	0.105263	2.84211	1.57635	0.154942	0.62291	0.586275	Tap2/Tap1	2
BP	GO:0001919	regulation of receptor recycling	2/324	19/8748	0.105263	2.84211	1.57635	0.154942	0.62291	0.586275	Optn/Psen2	2
BP	GO:0006024	glycosaminoglycan biosynthetic process	2/324	19/8748	0.105263	2.84211	1.57635	0.154942	0.62291	0.586275	Hs3st3b1/Ap2a1	2
BP	GO:0006925	inflammatory cell apoptotic process	2/324	19/8748	0.105263	2.84211	1.57635	0.154942	0.62291	0.586275	Hcar2/Pik3cb	2
BP	GO:0006972	hyperosmotic response	2/324	19/8748	0.105263	2.84211	1.57635	0.154942	0.62291	0.586275	Abcb1a/Slc2a1	2
BP	GO:0007215	glutamate receptor signaling pathway	2/324	19/8748	0.105263	2.84211	1.57635	0.154942	0.62291	0.586275	Fmr1/Prnp	2
BP	GO:0008206	bile acid metabolic process	2/324	19/8748	0.105263	2.84211	1.57635	0.154942	0.62291	0.586275	Osbpl3/Amacr	2
BP	GO:0009218	pyrimidine ribonucleotide metabolic process	2/324	19/8748	0.105263	2.84211	1.57635	0.154942	0.62291	0.586275	Nt5c/Nme1	2
BP	GO:0009648	photoperiodism	2/324	19/8748	0.105263	2.84211	1.57635	0.154942	0.62291	0.586275	Bhlhe40/Cry2	2
BP	GO:0010039	response to iron ion	2/324	19/8748	0.105263	2.84211	1.57635	0.154942	0.62291	0.586275	B2m/Alad	2
BP	GO:0010830	regulation of myotube differentiation	2/324	19/8748	0.105263	2.84211	1.57635	0.154942	0.62291	0.586275	Xbp1/Bhlhe41	2
BP	GO:0032692	negative regulation of interleukin-1 production	2/324	19/8748	0.105263	2.84211	1.57635	0.154942	0.62291	0.586275	Cptp/Tnfaip3	2
BP	GO:0033574	response to testosterone	2/324	19/8748	0.105263	2.84211	1.57635	0.154942	0.62291	0.586275	Gpi1/Tspo	2
BP	GO:0033617	mitochondrial cytochrome c oxidase assembly	2/324	19/8748	0.105263	2.84211	1.57635	0.154942	0.62291	0.586275	Coa5/Surf1	2
BP	GO:0039694	viral RNA genome replication	2/324	19/8748	0.105263	2.84211	1.57635	0.154942	0.62291	0.586275	Fmr1/Apobec3	2
BP	GO:0042026	protein refolding	2/324	19/8748	0.105263	2.84211	1.57635	0.154942	0.62291	0.586275	B2m/Hspa9	2
BP	GO:0043153	entrainment of circadian clock by photoperiod	2/324	19/8748	0.105263	2.84211	1.57635	0.154942	0.62291	0.586275	Bhlhe40/Cry2	2
BP	GO:0043373	CD4-positive, alpha-beta T cell lineage commitment	2/324	19/8748	0.105263	2.84211	1.57635	0.154942	0.62291	0.586275	Ctsl/Slamf6	2
BP	GO:0046835	carbohydrate phosphorylation	2/324	19/8748	0.105263	2.84211	1.57635	0.154942	0.62291	0.586275	Gnptab/Hk1	2
BP	GO:0050982	detection of mechanical stimulus	2/324	19/8748	0.105263	2.84211	1.57635	0.154942	0.62291	0.586275	Tmem120a/Tnf	2
BP	GO:0060333	type II interferon-mediated signaling pathway	2/324	19/8748	0.105263	2.84211	1.57635	0.154942	0.62291	0.586275	Nlrc5/Irgm1	2
BP	GO:0060339	negative regulation of type I interferon-mediated signaling pathway	2/324	19/8748	0.105263	2.84211	1.57635	0.154942	0.62291	0.586275	Nlrc5/Ttll12	2
BP	GO:0060675	ureteric bud morphogenesis	2/324	19/8748	0.105263	2.84211	1.57635	0.154942	0.62291	0.586275	Hs3st3b1/Lzts2	2
BP	GO:0061844	antimicrobial humoral immune response mediated by antimicrobial peptide	2/324	19/8748	0.105263	2.84211	1.57635	0.154942	0.62291	0.586275	B2m/Ccl4	2
BP	GO:0070431	nucleotide-binding oligomerization domain containing 2 signaling pathway	2/324	19/8748	0.105263	2.84211	1.57635	0.154942	0.62291	0.586275	Irgm1/Tnfaip3	2
BP	GO:0071902	positive regulation of protein serine/threonine kinase activity	2/324	19/8748	0.105263	2.84211	1.57635	0.154942	0.62291	0.586275	Tnf/Traf2	2
BP	GO:0072171	mesonephric tubule morphogenesis	2/324	19/8748	0.105263	2.84211	1.57635	0.154942	0.62291	0.586275	Hs3st3b1/Lzts2	2
BP	GO:0090279	regulation of calcium ion import	2/324	19/8748	0.105263	2.84211	1.57635	0.154942	0.62291	0.586275	Serpine1/Prnp	2
BP	GO:2000191	regulation of fatty acid transport	2/324	19/8748	0.105263	2.84211	1.57635	0.154942	0.62291	0.586275	Mif/Acsl5	2
BP	GO:0050920	regulation of chemotaxis	6/324	98/8748	0.0612245	1.65306	1.27498	0.155231	0.62291	0.586275	Csf1/Mospd2/Serpine1/Creb3/Mif/P2rx4	6
BP	GO:0009581	detection of external stimulus	3/324	37/8748	0.0810811	2.18919	1.42155	0.156151	0.62291	0.586275	Tmem120a/Tnf/Best1	3
BP	GO:0009582	detection of abiotic stimulus	3/324	37/8748	0.0810811	2.18919	1.42155	0.156151	0.62291	0.586275	Tmem120a/Tnf/Best1	3
BP	GO:0018958	phenol-containing compound metabolic process	3/324	37/8748	0.0810811	2.18919	1.42155	0.156151	0.62291	0.586275	Maoa/Ctsl/Ly6e	3
BP	GO:0031102	neuron projection regeneration	3/324	37/8748	0.0810811	2.18919	1.42155	0.156151	0.62291	0.586275	Cers2/Rtca/Tspo	3
BP	GO:0032480	negative regulation of type I interferon production	3/324	37/8748	0.0810811	2.18919	1.42155	0.156151	0.62291	0.586275	Irgm1/Traf3ip1/Relb	3
BP	GO:0032790	ribosome disassembly	3/324	37/8748	0.0810811	2.18919	1.42155	0.156151	0.62291	0.586275	Trnt1/Otud3/Rchy1	3
BP	GO:0045912	negative regulation of carbohydrate metabolic process	3/324	37/8748	0.0810811	2.18919	1.42155	0.156151	0.62291	0.586275	Ap2a1/Gpi1/Plek	3
BP	GO:0060251	regulation of glial cell proliferation	3/324	37/8748	0.0810811	2.18919	1.42155	0.156151	0.62291	0.586275	Cers2/Tnf/Tspo	3
BP	GO:1903078	positive regulation of protein localization to plasma membrane	3/324	37/8748	0.0810811	2.18919	1.42155	0.156151	0.62291	0.586275	Sqstm1/Tnf/Prnp	3
BP	GO:2000772	regulation of cellular senescence	3/324	37/8748	0.0810811	2.18919	1.42155	0.156151	0.62291	0.586275	B2m/Bmpr1a/Mif	3
BP	GO:0006612	protein targeting to membrane	5/324	77/8748	0.0649351	1.75325	1.30194	0.156154	0.62291	0.586275	Rabgef1/Srp9/Ubl4a/Arl6/Prnp	5
BP	GO:0006661	phosphatidylinositol biosynthetic process	5/324	77/8748	0.0649351	1.75325	1.30194	0.156154	0.62291	0.586275	Pi4k2b/Pip4k2c/Tmem150a/Efr3b/Pik3cb	5
BP	GO:0033209	tumor necrosis factor-mediated signaling pathway	5/324	77/8748	0.0649351	1.75325	1.30194	0.156154	0.62291	0.586275	Tnf/Cdip1/Tank/Tifa/Traf2	5
BP	GO:2001243	negative regulation of intrinsic apoptotic signaling pathway	5/324	77/8748	0.0649351	1.75325	1.30194	0.156154	0.62291	0.586275	Creb3/Mif/Xbp1/Grina/Pik3cb	5
BP	GO:0002757	immune response-activating signaling pathway	17/324	352/8748	0.0482955	1.30398	1.14161	0.158601	0.631906	0.594743	Cd274/Irgm1/Cptp/Irak3/Nfkbiz/Rabgef1/Rnf115/Sqstm1/Tnf/Cd81/Pik3ap1/Prnp/Psen2/S100a8/Tifa/Tnfaip3/Tnip1	17
BP	GO:0019915	lipid storage	4/324	57/8748	0.0701754	1.89474	1.32905	0.159643	0.633754	0.596481	Mospd2/Cry2/Ikbke/Msr1	4
BP	GO:0030168	platelet activation	4/324	57/8748	0.0701754	1.89474	1.32905	0.159643	0.633754	0.596481	Itpr3/Fundc2/Pik3cb/Plek	4
BP	GO:0170062	nutrient storage	4/324	57/8748	0.0701754	1.89474	1.32905	0.159643	0.633754	0.596481	Mospd2/Cry2/Ikbke/Msr1	4
BP	GO:0032635	interleukin-6 production	6/324	99/8748	0.0606061	1.63636	1.24877	0.160474	0.634751	0.59742	Irak3/Rabgef1/Tnf/Xbp1/Pou2f2/Tnfaip3	6
BP	GO:0032675	regulation of interleukin-6 production	6/324	99/8748	0.0606061	1.63636	1.24877	0.160474	0.634751	0.59742	Irak3/Rabgef1/Tnf/Xbp1/Pou2f2/Tnfaip3	6
BP	GO:0042129	regulation of T cell proliferation	6/324	99/8748	0.0606061	1.63636	1.24877	0.160474	0.634751	0.59742	Bmi1/Cd274/Irgm1/Kitl/Cd81/Prnp	6
BP	GO:0016051	carbohydrate biosynthetic process	7/324	121/8748	0.0578512	1.56198	1.22076	0.161507	0.637304	0.599823	Ndst1/Mdh2/Akr1a1/Ap2a1/Got1/Gpi1/Plek	7
BP	GO:0034101	erythrocyte homeostasis	7/324	121/8748	0.0578512	1.56198	1.22076	0.161507	0.637304	0.599823	B2m/Hspa9/Exoc6/Hmox1/Gpi1/Hscb/Rps6	7
BP	GO:0007269	neurotransmitter secretion	5/324	78/8748	0.0641026	1.73077	1.27134	0.162155	0.637565	0.600069	Fmr1/Kcnc3/Rab5a/Xbp1/Best1	5
BP	GO:0048145	regulation of fibroblast proliferation	5/324	78/8748	0.0641026	1.73077	1.27134	0.162155	0.637565	0.600069	Bmi1/Lzts2/Serpine1/Mif/Fth1	5
BP	GO:0099643	signal release from synapse	5/324	78/8748	0.0641026	1.73077	1.27134	0.162155	0.637565	0.600069	Fmr1/Kcnc3/Rab5a/Xbp1/Best1	5
BP	GO:0032731	positive regulation of interleukin-1 beta production	3/324	38/8748	0.0789474	2.13158	1.37091	0.165185	0.639344	0.601742	Panx1/Tnf/Hk1	3
BP	GO:0045022	early endosome to late endosome transport	3/324	38/8748	0.0789474	2.13158	1.37091	0.165185	0.639344	0.601742	Hook2/Rab5a/Rab7	3
BP	GO:0045665	negative regulation of neuron differentiation	3/324	38/8748	0.0789474	2.13158	1.37091	0.165185	0.639344	0.601742	B2m/Fmr1/Rap1gap	3
BP	GO:2001233	regulation of apoptotic signaling pathway	14/324	283/8748	0.04947	1.33569	1.1258	0.165617	0.639344	0.601742	Bmi1/Serpine1/Creb3/Hmox1/Mif/Tnf/Xbp1/Acsl5/Grina/Pik3cb/Psen2/S100a8/Tnfaip3/Traf2	14
BP	GO:0009132	nucleoside diphosphate metabolic process	6/324	100/8748	0.06	1.62	1.22286	0.165793	0.639344	0.601742	Nudt18/Pfkl/Gpi1/Hk1/Nme1/Slc2a6	6
BP	GO:0070646	protein modification by small protein removal	6/324	100/8748	0.06	1.62	1.22286	0.165793	0.639344	0.601742	Otud3/Otud7b/Stambp/Tank/Tnfaip3/Tnip1	6
BP	GO:0030335	positive regulation of cell migration	15/324	307/8748	0.0488599	1.31922	1.11661	0.166404	0.639344	0.601742	Csf1/Cd274/Kitl/Mospd2/Serpine1/Creb3/Hmox1/Itga5/Xbp1/Anxa3/Ccl4/Cxcl16/Gpi1/P2rx4/Pik3cb	15
BP	GO:0009914	hormone transport	9/324	167/8748	0.0538922	1.45509	1.16447	0.166711	0.639344	0.601742	Anxa7/Pfkl/Hcar2/Tnf/Abcb1a/Abcb1b/Cry2/Slc3a2/Tspo	9
BP	GO:0031401	positive regulation of protein modification process	9/324	167/8748	0.0538922	1.45509	1.16447	0.166711	0.639344	0.601742	Bmi1/Tnf/Xbp1/Dcun1d4/Mad2l2/Rchy1/Tank/Tnip1/Traf2	9
BP	GO:0051046	regulation of secretion	16/324	331/8748	0.0483384	1.30514	1.10987	0.16678	0.639344	0.601742	Anxa7/Pfkl/Fmr1/Hcar2/Hmox1/Kcnc3/Mif/Rab5a/Rab7/Rabgef1/Tnf/Xbp1/Cry2/Mical1/S100a8/Tspo	16
BP	GO:0015914	phospholipid transport	4/324	58/8748	0.0689655	1.86207	1.29178	0.166821	0.639344	0.601742	Cptp/Abcb1a/Abcb1b/Vat1	4
BP	GO:1905954	positive regulation of lipid localization	4/324	58/8748	0.0689655	1.86207	1.29178	0.166821	0.639344	0.601742	Mif/Acsl5/Ikbke/Msr1	4
BP	GO:0032984	protein-containing complex disassembly	10/324	190/8748	0.0526316	1.42105	1.15072	0.167181	0.639344	0.601742	Irgm1/Gabarapl1/Irak3/Rpl23/Tnf/Eif5a2/Mical1/Plek/Stx17/Traf2	10
BP	GO:0001783	B cell apoptotic process	2/324	20/8748	0.1	2.7	1.49262	0.168161	0.639344	0.601742	Mif/Nfkbiz	2
BP	GO:0002686	negative regulation of leukocyte migration	2/324	20/8748	0.1	2.7	1.49262	0.168161	0.639344	0.601742	Mif/Rabgef1	2
BP	GO:0006308	DNA catabolic process	2/324	20/8748	0.1	2.7	1.49262	0.168161	0.639344	0.601742	Aifm1/Nme1	2
BP	GO:0006584	catecholamine metabolic process	2/324	20/8748	0.1	2.7	1.49262	0.168161	0.639344	0.601742	Maoa/Ly6e	2
BP	GO:0006851	mitochondrial calcium ion transmembrane transport	2/324	20/8748	0.1	2.7	1.49262	0.168161	0.639344	0.601742	Hspa9/Psen2	2
BP	GO:0006921	cellular component disassembly involved in execution phase of apoptosis	2/324	20/8748	0.1	2.7	1.49262	0.168161	0.639344	0.601742	Aifm1/Nme1	2
BP	GO:0009649	entrainment of circadian clock	2/324	20/8748	0.1	2.7	1.49262	0.168161	0.639344	0.601742	Bhlhe40/Cry2	2
BP	GO:0009712	catechol-containing compound metabolic process	2/324	20/8748	0.1	2.7	1.49262	0.168161	0.639344	0.601742	Maoa/Ly6e	2
BP	GO:0030262	apoptotic nuclear changes	2/324	20/8748	0.1	2.7	1.49262	0.168161	0.639344	0.601742	Aifm1/Nme1	2
BP	GO:0031342	negative regulation of cell killing	2/324	20/8748	0.1	2.7	1.49262	0.168161	0.639344	0.601742	Tap2/Tap1	2
BP	GO:0032369	negative regulation of lipid transport	2/324	20/8748	0.1	2.7	1.49262	0.168161	0.639344	0.601742	Cry2/Tspo	2
BP	GO:0035272	exocrine system development	2/324	20/8748	0.1	2.7	1.49262	0.168161	0.639344	0.601742	Tnf/Xbp1	2
BP	GO:0046006	regulation of activated T cell proliferation	2/324	20/8748	0.1	2.7	1.49262	0.168161	0.639344	0.601742	Cd274/Prnp	2
BP	GO:0060563	neuroepithelial cell differentiation	2/324	20/8748	0.1	2.7	1.49262	0.168161	0.639344	0.601742	Serpine1/Fam20c	2
BP	GO:0071549	cellular response to dexamethasone stimulus	2/324	20/8748	0.1	2.7	1.49262	0.168161	0.639344	0.601742	Bmi1/Abcb1a	2
BP	GO:1901800	positive regulation of proteasomal protein catabolic process	5/324	79/8748	0.0632911	1.70886	1.24117	0.168248	0.639344	0.601742	Fmr1/Plk3/Xbp1/Psen2/Rchy1	5
BP	GO:0010721	negative regulation of cell development	8/324	145/8748	0.0551724	1.48966	1.16598	0.169436	0.641632	0.603896	B2m/Bmpr1a/Hspa9/Irgm1/Cers2/Fgl2/Nme1/Tspo	8
BP	GO:0062207	regulation of pattern recognition receptor signaling pathway	8/324	145/8748	0.0551724	1.48966	1.16598	0.169436	0.641632	0.603896	Irgm1/Cptp/Irak3/Rnf115/Sqstm1/Pik3ap1/S100a8/Tnfaip3	8
BP	GO:1901342	regulation of vasculature development	8/324	145/8748	0.0551724	1.48966	1.16598	0.169436	0.641632	0.603896	Serpine1/Hmox1/Itga5/Tnf/Xbp1/Anxa3/Krit1/Pik3cb	8
BP	GO:1903320	regulation of protein modification by small protein conjugation or removal	9/324	168/8748	0.0535714	1.44643	1.14579	0.170827	0.646027	0.608033	Bmi1/Sqstm1/Dcun1d4/Mad2l2/Rchy1/Tank/Tnfaip3/Tnip1/Tspo	9
BP	GO:0050679	positive regulation of epithelial cell proliferation	6/324	101/8748	0.0594059	1.60396	1.19723	0.171186	0.646027	0.608033	Bmpr1a/Hmox1/Tnf/Xbp1/Nme1/Tnfaip3	6
BP	GO:0050792	regulation of viral process	6/324	101/8748	0.0594059	1.60396	1.19723	0.171186	0.646027	0.608033	Fmr1/Mdfic/Rab7/Tnf/Apobec3/Oasl2	6
BP	GO:0030855	epithelial cell differentiation	15/324	309/8748	0.0485437	1.31068	1.09041	0.172428	0.648588	0.610443	St14/Yipf6/Serpine1/Xdh/Cd63/Fam20c/Nfkbiz/Tnf/Xbp1/Abcb1a/Abcb1b/Ctsl/Foxp4/Hpse/Keap1	15
BP	GO:0001894	tissue homeostasis	8/324	146/8748	0.0547945	1.47945	1.14568	0.173914	0.648588	0.610443	Csf1/Fcgr4/Ncdn/Nfkbiz/Rab7/Abcb1a/Abcb1b/Slc2a1	8
BP	GO:0060249	anatomical structure homeostasis	8/324	146/8748	0.0547945	1.47945	1.14568	0.173914	0.648588	0.610443	Csf1/Fcgr4/Ncdn/Nfkbiz/Rab7/Abcb1a/Abcb1b/Slc2a1	8
BP	GO:0002287	alpha-beta T cell activation involved in immune response	4/324	59/8748	0.0677966	1.83051	1.25524	0.174111	0.648588	0.610443	H2-M3/Nfkbiz/Relb/Slamf6	4
BP	GO:0007229	integrin-mediated signaling pathway	4/324	59/8748	0.0677966	1.83051	1.25524	0.174111	0.648588	0.610443	Serpine1/Cd63/Itga5/Plek	4
BP	GO:0034340	response to type I interferon	4/324	59/8748	0.0677966	1.83051	1.25524	0.174111	0.648588	0.610443	Nlrc5/Ikbke/Oasl2/Ttll12	4
BP	GO:0070227	lymphocyte apoptotic process	4/324	59/8748	0.0677966	1.83051	1.25524	0.174111	0.648588	0.610443	Cd274/Mif/Nfkbiz/Rps6	4
BP	GO:0071229	cellular response to acid chemical	4/324	59/8748	0.0677966	1.83051	1.25524	0.174111	0.648588	0.610443	Rragd/Tnf/Xbp1/Abcb1a	4
BP	GO:0002707	negative regulation of lymphocyte mediated immunity	3/324	39/8748	0.0769231	2.07692	1.32183	0.174371	0.648588	0.610443	Cd274/Tap2/Tap1	3
BP	GO:0009124	nucleoside monophosphate biosynthetic process	3/324	39/8748	0.0769231	2.07692	1.32183	0.174371	0.648588	0.610443	Gart/Nme1/Rfk	3
BP	GO:0032720	negative regulation of tumor necrosis factor production	3/324	39/8748	0.0769231	2.07692	1.32183	0.174371	0.648588	0.610443	Irak3/Tnfaip3/Tspo	3
BP	GO:0010977	negative regulation of neuron projection development	5/324	80/8748	0.0625	1.6875	1.21144	0.17443	0.648588	0.610443	H2-K1/B2m/Cers2/Il15ra/Rtca	5
BP	GO:0090316	positive regulation of intracellular protein transport	5/324	80/8748	0.0625	1.6875	1.21144	0.17443	0.648588	0.610443	Plk3/Xbp1/Cd81/Edem2/Zpr1	5
BP	GO:0048545	response to steroid hormone	10/324	192/8748	0.0520833	1.40625	1.11622	0.17493	0.6492	0.611019	Bmi1/Tnf/Wbp2/Abcb1a/Alad/Cry2/Ctsl/Got1/Gpi1/Tspo	10
BP	GO:0002573	myeloid leukocyte differentiation	9/324	169/8748	0.0532544	1.43787	1.12723	0.17499	0.6492	0.611019	Csf1/Kitl/Fam20c/Tnf/Batf2/Cd81/Nme1/Psen2/Relb	9
BP	GO:0046474	glycerophospholipid biosynthetic process	7/324	124/8748	0.0564516	1.52419	1.1529	0.176072	0.651523	0.613205	Pi4k2b/Pip4k2c/Tamm41/Tmem150a/Efr3b/Pcyt1a/Pik3cb	7
BP	GO:0003018	vascular process in circulatory system	6/324	102/8748	0.0588235	1.58824	1.17189	0.176652	0.651523	0.613205	Tnf/Abcb1a/Abcb1b/Ccl4/P2rx4/Slc2a1	6
BP	GO:1903706	regulation of hemopoiesis	13/324	263/8748	0.0494297	1.3346	1.08049	0.177501	0.651523	0.613205	Csf1/B2m/Hspa9/Irgm1/Kitl/Nfkbiz/Tnf/Xbp1/Fgl2/Il15ra/Il2rg/Nme1/Sart1	13
BP	GO:0002253	activation of immune response	18/324	383/8748	0.0469974	1.26893	1.05547	0.17751	0.651523	0.613205	Cd274/Irgm1/Cptp/Irak3/Nfkbiz/Rabgef1/Rnf115/Sqstm1/Tnf/Cd81/Ikbke/Pik3ap1/Prnp/Psen2/S100a8/Tifa/Tnfaip3/Tnip1	18
BP	GO:0090150	establishment of protein localization to membrane	10/324	193/8748	0.0518135	1.39896	1.09912	0.178866	0.651523	0.613205	Optn/Pex16/Rab7/Rabgef1/Srp9/Ubl4a/Arl6/Atad1/Prnp/Timm8a1	10
BP	GO:0001101	response to acid chemical	5/324	81/8748	0.0617284	1.66667	1.18212	0.180698	0.651523	0.613205	Rragd/Tnf/Xbp1/Abcb1a/Alad	5
BP	GO:0009137	purine nucleoside diphosphate catabolic process	5/324	81/8748	0.0617284	1.66667	1.18212	0.180698	0.651523	0.613205	Nudt18/Pfkl/Gpi1/Hk1/Slc2a6	5
BP	GO:0009181	purine ribonucleoside diphosphate catabolic process	5/324	81/8748	0.0617284	1.66667	1.18212	0.180698	0.651523	0.613205	Nudt18/Pfkl/Gpi1/Hk1/Slc2a6	5
BP	GO:0042327	positive regulation of phosphorylation	5/324	81/8748	0.0617284	1.66667	1.18212	0.180698	0.651523	0.613205	Mif/Tnf/Xbp1/Mad2l2/Traf2	5
BP	GO:0046496	nicotinamide nucleotide metabolic process	7/324	125/8748	0.056	1.512	1.13068	0.181049	0.651523	0.613205	Aldh1l1/Pfkl/Mdh2/Got1/Gpi1/Hk1/Slc2a6	7
BP	GO:0043603	amide metabolic process	14/324	288/8748	0.0486111	1.3125	1.05756	0.181496	0.651523	0.613205	Asns/Aldh1l1/Xdh/Cers2/Nt5c/Tnf/Acsl5/Asl/Asrgl1/Ctsl/Gstm1/Nme1/Prnp/Psen2	14
BP	GO:0006893	Golgi to plasma membrane transport	4/324	60/8748	0.0666667	1.8	1.21941	0.181509	0.651523	0.613205	Exoc6/Optn/Rnf115/Exoc1	4
BP	GO:1903321	negative regulation of protein modification by small protein conjugation or removal	4/324	60/8748	0.0666667	1.8	1.21941	0.181509	0.651523	0.613205	Sqstm1/Mad2l2/Tnfaip3/Tspo	4
BP	GO:0051402	neuron apoptotic process	11/324	217/8748	0.0506912	1.36866	1.07846	0.181518	0.651523	0.613205	Tmbim4/Arsg/Fmr1/Hmox1/Optn/Tnf/Aifm1/Grina/Prnp/Stambp/Zpr1	11
BP	GO:0002363	alpha-beta T cell lineage commitment	2/324	21/8748	0.0952381	2.57143	1.41389	0.181562	0.651523	0.613205	Ctsl/Slamf6	2
BP	GO:0031664	regulation of lipopolysaccharide-mediated signaling pathway	2/324	21/8748	0.0952381	2.57143	1.41389	0.181562	0.651523	0.613205	Mif/Tnfaip3	2
BP	GO:0035872	nucleotide-binding domain, leucine rich repeat containing receptor signaling pathway	2/324	21/8748	0.0952381	2.57143	1.41389	0.181562	0.651523	0.613205	Irgm1/Tnfaip3	2
BP	GO:0043369	CD4-positive or CD8-positive, alpha-beta T cell lineage commitment	2/324	21/8748	0.0952381	2.57143	1.41389	0.181562	0.651523	0.613205	Ctsl/Slamf6	2
BP	GO:0044319	wound healing, spreading of cells	2/324	21/8748	0.0952381	2.57143	1.41389	0.181562	0.651523	0.613205	Arhgap24/Itga5	2
BP	GO:0045191	regulation of isotype switching	2/324	21/8748	0.0952381	2.57143	1.41389	0.181562	0.651523	0.613205	Hmces/Mad2l2	2
BP	GO:0050805	negative regulation of synaptic transmission	2/324	21/8748	0.0952381	2.57143	1.41389	0.181562	0.651523	0.613205	Fmr1/Atad1	2
BP	GO:0060586	multicellular organismal-level iron ion homeostasis	2/324	21/8748	0.0952381	2.57143	1.41389	0.181562	0.651523	0.613205	B2m/Hmox1	2
BP	GO:0060816	random inactivation of X chromosome	2/324	21/8748	0.0952381	2.57143	1.41389	0.181562	0.651523	0.613205	Rlim/Upf3b	2
BP	GO:0072078	nephron tubule morphogenesis	2/324	21/8748	0.0952381	2.57143	1.41389	0.181562	0.651523	0.613205	Hs3st3b1/Lzts2	2
BP	GO:0089718	amino acid import across plasma membrane	2/324	21/8748	0.0952381	2.57143	1.41389	0.181562	0.651523	0.613205	Tnf/Slc3a2	2
BP	GO:0090141	positive regulation of mitochondrial fission	2/324	21/8748	0.0952381	2.57143	1.41389	0.181562	0.651523	0.613205	Irgm1/Pgam5	2
BP	GO:0090505	epiboly involved in wound healing	2/324	21/8748	0.0952381	2.57143	1.41389	0.181562	0.651523	0.613205	Arhgap24/Itga5	2
BP	GO:0120009	intermembrane lipid transfer	2/324	21/8748	0.0952381	2.57143	1.41389	0.181562	0.651523	0.613205	Cptp/Vat1	2
BP	GO:1900407	regulation of cellular response to oxidative stress	2/324	21/8748	0.0952381	2.57143	1.41389	0.181562	0.651523	0.613205	Aifm2/Scly	2
BP	GO:1903579	negative regulation of ATP metabolic process	2/324	21/8748	0.0952381	2.57143	1.41389	0.181562	0.651523	0.613205	Gpi1/Tspo	2
BP	GO:0043068	positive regulation of programmed cell death	19/324	409/8748	0.0464548	1.25428	1.0329	0.182108	0.652767	0.614377	Cd274/Hspa9/Lzts2/Aifm2/Hcar2/Hmox1/Optn/Tnf/Xbp1/Aifm1/Pik3cb/Prnp/Psen2/Rps6/S100a8/Sp110/Tctn3/Traf2/Tspo	19
BP	GO:0016601	Rac protein signal transduction	3/324	40/8748	0.075	2.025	1.2742	0.183696	0.656313	0.617713	Arhgap24/Ssx2ip/Pik3cb	3
BP	GO:0140894	endolysosomal toll-like receptor signaling pathway	3/324	40/8748	0.075	2.025	1.2742	0.183696	0.656313	0.617713	Tnf/Pik3ap1/Tnfaip3	3
BP	GO:1903573	negative regulation of response to endoplasmic reticulum stress	3/324	40/8748	0.075	2.025	1.2742	0.183696	0.656313	0.617713	Creb3/Xbp1/Grina	3
BP	GO:2000147	positive regulation of cell motility	15/324	313/8748	0.0479233	1.29393	1.03852	0.184805	0.659561	0.620771	Csf1/Cd274/Kitl/Mospd2/Serpine1/Creb3/Hmox1/Itga5/Xbp1/Anxa3/Ccl4/Cxcl16/Gpi1/P2rx4/Pik3cb	15
BP	GO:0010817	regulation of hormone levels	12/324	242/8748	0.0495868	1.33884	1.0483	0.186846	0.66612	0.626944	Anxa7/Pfkl/Dhrs7/Hcar2/Tnf/Abcb1a/Abcb1b/Cry2/Ctsl/Rdh13/Slc3a2/Tspo	12
BP	GO:1903305	regulation of regulated secretory pathway	5/324	82/8748	0.0609756	1.64634	1.15319	0.187048	0.66612	0.626944	Fmr1/Hmox1/Rab5a/Rabgef1/Mical1	5
BP	GO:0002275	myeloid cell activation involved in immune response	4/324	61/8748	0.0655738	1.77049	1.18424	0.18901	0.668039	0.62875	Hmox1/Rabgef1/Tnf/Anxa3	4
BP	GO:0002292	T cell differentiation involved in immune response	4/324	61/8748	0.0655738	1.77049	1.18424	0.18901	0.668039	0.62875	Nfkbiz/Fgl2/Relb/Slamf6	4
BP	GO:0008585	female gonad development	4/324	61/8748	0.0655738	1.77049	1.18424	0.18901	0.668039	0.62875	Kitl/Serpine1/Abcb1a/Abcb1b	4
BP	GO:0010631	epithelial cell migration	4/324	61/8748	0.0655738	1.77049	1.18424	0.18901	0.668039	0.62875	Kitl/Serpine1/Cd63/Tesk1	4
BP	GO:0071621	granulocyte chemotaxis	4/324	61/8748	0.0655738	1.77049	1.18424	0.18901	0.668039	0.62875	Csf1/Mospd2/Ccl4/S100a8	4
BP	GO:0090132	epithelium migration	4/324	61/8748	0.0655738	1.77049	1.18424	0.18901	0.668039	0.62875	Kitl/Serpine1/Cd63/Tesk1	4
BP	GO:1903169	regulation of calcium ion transmembrane transport	4/324	61/8748	0.0655738	1.77049	1.18424	0.18901	0.668039	0.62875	Fmr1/P2rx4/Prnp/Psen2	4
BP	GO:0002768	immune response-regulating cell surface receptor signaling pathway	10/324	196/8748	0.0510204	1.37755	1.04837	0.19092	0.670158	0.630745	Fcgr4/Nfkbiz/Rabgef1/Rnf115/Sqstm1/Cd81/Pik3ap1/Prnp/Psen2/Tnfaip3	10
BP	GO:0048284	organelle fusion	7/324	127/8748	0.0551181	1.48819	1.08681	0.191178	0.670158	0.630745	Pip4k2c/Rab7/Plekhm2/Rab2a/Stx12/Stx17/Vat1	7
BP	GO:1903050	regulation of proteolysis involved in protein catabolic process	9/324	173/8748	0.0520231	1.40462	1.05415	0.192099	0.670158	0.630745	Fmr1/Plk3/Rpl23/Xbp1/Alad/Psen2/Psme2/Rchy1/Sumo3	9
BP	GO:0045017	glycerolipid biosynthetic process	8/324	150/8748	0.0533333	1.44	1.06596	0.192344	0.670158	0.630745	Pi4k2b/Pip4k2c/Tamm41/Tmem150a/Acsl5/Efr3b/Pcyt1a/Pik3cb	8
BP	GO:0070663	regulation of leukocyte proliferation	8/324	150/8748	0.0533333	1.44	1.06596	0.192344	0.670158	0.630745	Bmi1/Csf1/Cd274/Irgm1/Kitl/Mif/Cd81/Prnp	8
BP	GO:0016072	rRNA metabolic process	11/324	220/8748	0.05	1.35	1.03109	0.192951	0.670158	0.630745	Ddx27/Exosc1/Kri1/Pelp1/Rps6/Rrp1/Sart1/Srfbp1/Tsr1/Utp3/Wdr55	11
BP	GO:0031644	regulation of nervous system process	3/324	41/8748	0.0731707	1.97561	1.22794	0.19315	0.670158	0.630745	Fmr1/Tnf/Abcb1a	3
BP	GO:1903036	positive regulation of response to wounding	3/324	41/8748	0.0731707	1.97561	1.22794	0.19315	0.670158	0.630745	Serpine1/Xbp1/Hpse	3
BP	GO:1904377	positive regulation of protein localization to cell periphery	3/324	41/8748	0.0731707	1.97561	1.22794	0.19315	0.670158	0.630745	Sqstm1/Tnf/Prnp	3
BP	GO:0030099	myeloid cell differentiation	15/324	316/8748	0.0474684	1.28165	1.00006	0.194368	0.670158	0.630745	Csf1/B2m/Hspa9/Kitl/Exoc6/Fam20c/Hmox1/Tnf/Batf2/Cd81/Hscb/Nme1/Psen2/Relb/Rps6	15
BP	GO:0001523	retinoid metabolic process	2/324	22/8748	0.0909091	2.45455	1.3396	0.195115	0.670158	0.630745	Dhrs7/Rdh13	2
BP	GO:0007520	myoblast fusion	2/324	22/8748	0.0909091	2.45455	1.3396	0.195115	0.670158	0.630745	Cd81/Ptgfrn	2
BP	GO:0008535	respiratory chain complex IV assembly	2/324	22/8748	0.0909091	2.45455	1.3396	0.195115	0.670158	0.630745	Coa5/Surf1	2
BP	GO:0032892	positive regulation of organic acid transport	2/324	22/8748	0.0909091	2.45455	1.3396	0.195115	0.670158	0.630745	Mif/Acsl5	2
BP	GO:0032965	regulation of collagen biosynthetic process	2/324	22/8748	0.0909091	2.45455	1.3396	0.195115	0.670158	0.630745	Serpine1/Got1	2
BP	GO:0038203	TORC2 signaling	2/324	22/8748	0.0909091	2.45455	1.3396	0.195115	0.670158	0.630745	Otud7b/Traf2	2
BP	GO:0043304	regulation of mast cell degranulation	2/324	22/8748	0.0909091	2.45455	1.3396	0.195115	0.670158	0.630745	Hmox1/Rabgef1	2
BP	GO:0043403	skeletal muscle tissue regeneration	2/324	22/8748	0.0909091	2.45455	1.3396	0.195115	0.670158	0.630745	Cd81/Ptgfrn	2
BP	GO:0043405	regulation of MAP kinase activity	2/324	22/8748	0.0909091	2.45455	1.3396	0.195115	0.670158	0.630745	Tnf/Traf2	2
BP	GO:0045980	negative regulation of nucleotide metabolic process	2/324	22/8748	0.0909091	2.45455	1.3396	0.195115	0.670158	0.630745	Gpi1/Tspo	2
BP	GO:0070884	regulation of calcineurin-NFAT signaling cascade	2/324	22/8748	0.0909091	2.45455	1.3396	0.195115	0.670158	0.630745	Tnf/Prnp	2
BP	GO:0071312	cellular response to alkaloid	2/324	22/8748	0.0909091	2.45455	1.3396	0.195115	0.670158	0.630745	Abcb1a/Fancb	2
BP	GO:0072028	nephron morphogenesis	2/324	22/8748	0.0909091	2.45455	1.3396	0.195115	0.670158	0.630745	Hs3st3b1/Lzts2	2
BP	GO:0072088	nephron epithelium morphogenesis	2/324	22/8748	0.0909091	2.45455	1.3396	0.195115	0.670158	0.630745	Hs3st3b1/Lzts2	2
BP	GO:0090504	epiboly	2/324	22/8748	0.0909091	2.45455	1.3396	0.195115	0.670158	0.630745	Arhgap24/Itga5	2
BP	GO:0106056	regulation of calcineurin-mediated signaling	2/324	22/8748	0.0909091	2.45455	1.3396	0.195115	0.670158	0.630745	Tnf/Prnp	2
BP	GO:1900543	negative regulation of purine nucleotide metabolic process	2/324	22/8748	0.0909091	2.45455	1.3396	0.195115	0.670158	0.630745	Gpi1/Tspo	2
BP	GO:1901873	regulation of post-translational protein modification	9/324	174/8748	0.0517241	1.39655	1.03616	0.196487	0.671778	0.632269	Bmi1/Sqstm1/Dcun1d4/Mad2l2/Rchy1/Tank/Tnfaip3/Tnip1/Tspo	9
BP	GO:0007032	endosome organization	4/324	62/8748	0.0645161	1.74194	1.14973	0.196608	0.671778	0.632269	Hook2/Pi4k2b/Sqstm1/Stx12	4
BP	GO:0022612	gland morphogenesis	4/324	62/8748	0.0645161	1.74194	1.14973	0.196608	0.671778	0.632269	Csf1/Tnf/Xbp1/Tnfaip3	4
BP	GO:0046545	development of primary female sexual characteristics	4/324	62/8748	0.0645161	1.74194	1.14973	0.196608	0.671778	0.632269	Kitl/Serpine1/Abcb1a/Abcb1b	4
BP	GO:0090130	tissue migration	4/324	62/8748	0.0645161	1.74194	1.14973	0.196608	0.671778	0.632269	Kitl/Serpine1/Cd63/Tesk1	4
BP	GO:0030336	negative regulation of cell migration	8/324	151/8748	0.0529801	1.43046	1.04639	0.197075	0.672676	0.633115	Bmpr1a/Serpine1/Cd63/Cers2/Mif/Rabgef1/Tnf/Krit1	8
BP	GO:0072655	establishment of protein localization to mitochondrion	5/324	84/8748	0.0595238	1.60714	1.09651	0.199986	0.681904	0.6418	Grpel1/Aifm1/Hk1/Timm8a1/Tspo	5
BP	GO:0040017	positive regulation of locomotion	15/324	318/8748	0.0471698	1.27358	0.974619	0.200872	0.683433	0.643238	Csf1/Cd274/Kitl/Mospd2/Serpine1/Creb3/Hmox1/Itga5/Xbp1/Anxa3/Ccl4/Cxcl16/Gpi1/P2rx4/Pik3cb	15
BP	GO:0099003	vesicle-mediated transport in synapse	9/324	175/8748	0.0514286	1.38857	1.01828	0.200917	0.683433	0.643238	Atp6v1c1/Fmr1/Kcnc3/Ncdn/Rab5a/Rab7/Ap2a1/Arfgap3/Atad1	9
BP	GO:0030888	regulation of B cell proliferation	3/324	42/8748	0.0714286	1.92857	1.18297	0.202722	0.683433	0.643238	Bmi1/Mif/Cd81	3
BP	GO:0032623	interleukin-2 production	3/324	42/8748	0.0714286	1.92857	1.18297	0.202722	0.683433	0.643238	Prnp/Tnfaip3/Traf2	3
BP	GO:0032663	regulation of interleukin-2 production	3/324	42/8748	0.0714286	1.92857	1.18297	0.202722	0.683433	0.643238	Prnp/Tnfaip3/Traf2	3
BP	GO:0032729	positive regulation of type II interferon production	3/324	42/8748	0.0714286	1.92857	1.18297	0.202722	0.683433	0.643238	H2-M3/Tnf/Slamf6	3
BP	GO:0035282	segmentation	3/324	42/8748	0.0714286	1.92857	1.18297	0.202722	0.683433	0.643238	Bmpr1a/Psen2/Tdrkh	3
BP	GO:0042149	cellular response to glucose starvation	3/324	42/8748	0.0714286	1.92857	1.18297	0.202722	0.683433	0.643238	Asns/Xbp1/Slc2a1	3
BP	GO:0048565	digestive tract development	3/324	42/8748	0.0714286	1.92857	1.18297	0.202722	0.683433	0.643238	Yipf6/Tnf/Foxp4	3
BP	GO:0051057	positive regulation of small GTPase mediated signal transduction	3/324	42/8748	0.0714286	1.92857	1.18297	0.202722	0.683433	0.643238	Csf1/Kitl/Pik3cb	3
BP	GO:1901657	glycosyl compound metabolic process	3/324	42/8748	0.0714286	1.92857	1.18297	0.202722	0.683433	0.643238	Fuca1/Xdh/Akr1a1	3
BP	GO:0000041	transition metal ion transport	4/324	63/8748	0.0634921	1.71429	1.11584	0.204298	0.687337	0.646913	B2m/Slc31a2/Slc39a4/Fth1	4
BP	GO:0030282	bone mineralization	4/324	63/8748	0.0634921	1.71429	1.11584	0.204298	0.687337	0.646913	Bmpr1a/Fam20c/Atraid/Srgn	4
BP	GO:0002244	hematopoietic progenitor cell differentiation	6/324	107/8748	0.0560748	1.51402	1.04914	0.204995	0.688976	0.648456	Hspa9/Kitl/Apobec3/Fancb/Plek/Psen2	6
BP	GO:0009134	nucleoside diphosphate catabolic process	5/324	85/8748	0.0588235	1.58824	1.06873	0.206568	0.689592	0.649036	Nudt18/Pfkl/Gpi1/Hk1/Slc2a6	5
BP	GO:0009135	purine nucleoside diphosphate metabolic process	5/324	85/8748	0.0588235	1.58824	1.06873	0.206568	0.689592	0.649036	Nudt18/Pfkl/Gpi1/Hk1/Slc2a6	5
BP	GO:0009179	purine ribonucleoside diphosphate metabolic process	5/324	85/8748	0.0588235	1.58824	1.06873	0.206568	0.689592	0.649036	Nudt18/Pfkl/Gpi1/Hk1/Slc2a6	5
BP	GO:0009191	ribonucleoside diphosphate catabolic process	5/324	85/8748	0.0588235	1.58824	1.06873	0.206568	0.689592	0.649036	Nudt18/Pfkl/Gpi1/Hk1/Slc2a6	5
BP	GO:0072665	protein localization to vacuole	5/324	85/8748	0.0588235	1.58824	1.06873	0.206568	0.689592	0.649036	Gnptab/Irgm1/Rab7/Sqstm1/Cd81	5
BP	GO:0001773	myeloid dendritic cell activation	2/324	23/8748	0.0869565	2.34783	1.26928	0.208788	0.689592	0.649036	Batf2/Relb	2
BP	GO:0015868	purine ribonucleotide transport	2/324	23/8748	0.0869565	2.34783	1.26928	0.208788	0.689592	0.649036	Panx1/Slc25a25	2
BP	GO:0030970	retrograde protein transport, ER to cytosol	2/324	23/8748	0.0869565	2.34783	1.26928	0.208788	0.689592	0.649036	Edem2/Os9	2
BP	GO:0032469	endoplasmic reticulum calcium ion homeostasis	2/324	23/8748	0.0869565	2.34783	1.26928	0.208788	0.689592	0.649036	Grina/Psen2	2
BP	GO:0043372	positive regulation of CD4-positive, alpha-beta T cell differentiation	2/324	23/8748	0.0869565	2.34783	1.26928	0.208788	0.689592	0.649036	Nfkbiz/Il2rg	2
BP	GO:0048679	regulation of axon regeneration	2/324	23/8748	0.0869565	2.34783	1.26928	0.208788	0.689592	0.649036	Cers2/Rtca	2
BP	GO:0050931	pigment cell differentiation	2/324	23/8748	0.0869565	2.34783	1.26928	0.208788	0.689592	0.649036	Kitl/Cd63	2
BP	GO:0051156	glucose 6-phosphate metabolic process	2/324	23/8748	0.0869565	2.34783	1.26928	0.208788	0.689592	0.649036	Gpi1/Hk1	2
BP	GO:0060252	positive regulation of glial cell proliferation	2/324	23/8748	0.0869565	2.34783	1.26928	0.208788	0.689592	0.649036	Tnf/Tspo	2
BP	GO:0071425	hematopoietic stem cell proliferation	2/324	23/8748	0.0869565	2.34783	1.26928	0.208788	0.689592	0.649036	Irgm1/Kitl	2
BP	GO:0098900	regulation of action potential	2/324	23/8748	0.0869565	2.34783	1.26928	0.208788	0.689592	0.649036	Fmr1/Tnf	2
BP	GO:1903513	endoplasmic reticulum to cytosol transport	2/324	23/8748	0.0869565	2.34783	1.26928	0.208788	0.689592	0.649036	Edem2/Os9	2
BP	GO:0141188	nucleic acid catabolic process	13/324	272/8748	0.0477941	1.29044	0.954311	0.208955	0.689592	0.649036	Trnt1/Fmr1/Tnf/Aifm1/Dxo/Exosc1/Ikbke/Nme1/Rbm8a/Tesk1/Traf2/Upf3b/Zpr1	13
BP	GO:0014902	myotube differentiation	4/324	64/8748	0.0625	1.6875	1.08254	0.212075	0.694693	0.653836	Xbp1/Bhlhe41/Cd81/Ptgfrn	4
BP	GO:0042098	T cell proliferation	7/324	131/8748	0.0534351	1.44275	1.00128	0.212095	0.694693	0.653836	Bmi1/Cd274/Irgm1/Kitl/Cd81/Prnp/Rps6	7
BP	GO:0001885	endothelial cell development	3/324	43/8748	0.0697674	1.88372	1.13922	0.212402	0.694693	0.653836	Tnf/Abcb1b/Hpse	3
BP	GO:0002526	acute inflammatory response	3/324	43/8748	0.0697674	1.88372	1.13922	0.212402	0.694693	0.653836	Fcgr4/Tnf/Hp	3
BP	GO:0009953	dorsal/ventral pattern formation	3/324	43/8748	0.0697674	1.88372	1.13922	0.212402	0.694693	0.653836	Bmpr1a/Traf3ip1/Psen2	3
BP	GO:0046847	filopodium assembly	3/324	43/8748	0.0697674	1.88372	1.13922	0.212402	0.694693	0.653836	Fmr1/Rab5a/Spata13	3
BP	GO:0051148	negative regulation of muscle cell differentiation	3/324	43/8748	0.0697674	1.88372	1.13922	0.212402	0.694693	0.653836	Bmpr1a/Xbp1/Bhlhe41	3
BP	GO:0098742	cell-cell adhesion via plasma-membrane adhesion molecules	3/324	43/8748	0.0697674	1.88372	1.13922	0.212402	0.694693	0.653836	Itga5/Pik3cb/Tnfaip3	3
BP	GO:0098869	cellular oxidant detoxification	3/324	43/8748	0.0697674	1.88372	1.13922	0.212402	0.694693	0.653836	Hp/S100a8/Srxn1	3
BP	GO:0051051	negative regulation of transport	12/324	249/8748	0.0481928	1.3012	0.945629	0.212916	0.695682	0.654767	B2m/Pfkl/Fmr1/Hmox1/Mdfic/Rab7/Rabgef1/Tnf/Crbn/Cry2/Os9/Tspo	12
BP	GO:0036503	ERAD pathway	5/324	86/8748	0.0581395	1.56977	1.04131	0.21322	0.695981	0.655049	Dnajc10/Xbp1/Edem2/Man1b1/Os9	5
BP	GO:0042886	amide transport	9/324	178/8748	0.0505618	1.36517	0.965286	0.214453	0.699313	0.658185	Anxa7/Pfkl/Cptp/Tap2/Tnf/Abcb1a/Abcb1b/S100a8/Tap1	9
BP	GO:0042254	ribosome biogenesis	13/324	274/8748	0.0474453	1.28102	0.92686	0.216263	0.704516	0.663082	Nom1/Ddx27/Exosc1/Kri1/Pelp1/Rps4x/Rps6/Rrp1/Sart1/Srfbp1/Tsr1/Utp3/Wdr55	13
BP	GO:0050670	regulation of lymphocyte proliferation	7/324	132/8748	0.0530303	1.43182	0.980343	0.217453	0.707692	0.666071	Bmi1/Cd274/Irgm1/Kitl/Mif/Cd81/Prnp	7
BP	GO:0002444	myeloid leukocyte mediated immunity	4/324	65/8748	0.0615385	1.66154	1.04983	0.219934	0.709546	0.667816	Fcgr4/Hmox1/Rabgef1/Anxa3	4
BP	GO:1901874	negative regulation of post-translational protein modification	4/324	65/8748	0.0615385	1.66154	1.04983	0.219934	0.709546	0.667816	Sqstm1/Mad2l2/Tnfaip3/Tspo	4
BP	GO:0042391	regulation of membrane potential	8/324	156/8748	0.0512821	1.38462	0.950571	0.221427	0.709546	0.667816	B2m/Fmr1/Kcnc3/Scn1b/Tnf/Got1/P2rx4/Tspo	8
BP	GO:0032732	positive regulation of interleukin-1 production	3/324	44/8748	0.0681818	1.84091	1.09663	0.22218	0.709546	0.667816	Panx1/Tnf/Hk1	3
BP	GO:0042987	amyloid precursor protein catabolic process	3/324	44/8748	0.0681818	1.84091	1.09663	0.22218	0.709546	0.667816	Tnf/Prnp/Psen2	3
BP	GO:0045576	mast cell activation	3/324	44/8748	0.0681818	1.84091	1.09663	0.22218	0.709546	0.667816	Hmox1/Rabgef1/Crlf2	3
BP	GO:0098927	vesicle-mediated transport between endosomal compartments	3/324	44/8748	0.0681818	1.84091	1.09663	0.22218	0.709546	0.667816	Hook2/Rab5a/Rab7	3
BP	GO:0006622	protein targeting to lysosome	2/324	24/8748	0.0833333	2.25	1.20254	0.222556	0.709546	0.667816	Gnptab/Rab7	2
BP	GO:0009112	nucleobase metabolic process	2/324	24/8748	0.0833333	2.25	1.20254	0.222556	0.709546	0.667816	Xdh/Gart	2
BP	GO:0010596	negative regulation of endothelial cell migration	2/324	24/8748	0.0833333	2.25	1.20254	0.222556	0.709546	0.667816	Tnf/Krit1	2
BP	GO:0015865	purine nucleotide transport	2/324	24/8748	0.0833333	2.25	1.20254	0.222556	0.709546	0.667816	Panx1/Slc25a25	2
BP	GO:0019674	NAD+ metabolic process	2/324	24/8748	0.0833333	2.25	1.20254	0.222556	0.709546	0.667816	Mdh2/Got1	2
BP	GO:0019730	antimicrobial humoral response	2/324	24/8748	0.0833333	2.25	1.20254	0.222556	0.709546	0.667816	B2m/Ccl4	2
BP	GO:0034138	toll-like receptor 3 signaling pathway	2/324	24/8748	0.0833333	2.25	1.20254	0.222556	0.709546	0.667816	Tnf/Tnfaip3	2
BP	GO:0035162	embryonic hemopoiesis	2/324	24/8748	0.0833333	2.25	1.20254	0.222556	0.709546	0.667816	Kitl/Hscb	2
BP	GO:0042832	defense response to protozoan	2/324	24/8748	0.0833333	2.25	1.20254	0.222556	0.709546	0.667816	Batf2/Gbp8	2
BP	GO:0045672	positive regulation of osteoclast differentiation	2/324	24/8748	0.0833333	2.25	1.20254	0.222556	0.709546	0.667816	Csf1/Tnf	2
BP	GO:0046685	response to arsenic-containing substance	2/324	24/8748	0.0833333	2.25	1.20254	0.222556	0.709546	0.667816	Hmox1/Alad	2
BP	GO:0051503	adenine nucleotide transport	2/324	24/8748	0.0833333	2.25	1.20254	0.222556	0.709546	0.667816	Panx1/Slc25a25	2
BP	GO:0061333	renal tubule morphogenesis	2/324	24/8748	0.0833333	2.25	1.20254	0.222556	0.709546	0.667816	Hs3st3b1/Lzts2	2
BP	GO:0099149	regulation of postsynaptic neurotransmitter receptor internalization	2/324	24/8748	0.0833333	2.25	1.20254	0.222556	0.709546	0.667816	Ncdn/Atad1	2
BP	GO:0043491	phosphatidylinositol 3-kinase/protein kinase B signal transduction	9/324	180/8748	0.05	1.35	0.930481	0.223674	0.71242	0.670521	Plk3/Tnf/Xbp1/Hpse/Otud3/P2rx4/Pik3ap1/Pik3cb/Stambp	9
BP	GO:0007565	female pregnancy	5/324	88/8748	0.0568182	1.53409	0.987508	0.226723	0.719508	0.677192	Itga5/Abcb1a/Ctsl/Exoc1/Slc2a1	5
BP	GO:0008630	intrinsic apoptotic signaling pathway in response to DNA damage	5/324	88/8748	0.0568182	1.53409	0.987508	0.226723	0.719508	0.677192	Hmox1/Mif/Tnf/Cdip1/Ikbke	5
BP	GO:0009615	response to virus	13/324	277/8748	0.0469314	1.26715	0.886069	0.227429	0.719508	0.677192	Nlrc5/Irgm1/Tmem120a/Traf3ip1/Fmr1/Irak3/Tnf/Apobec3/Eef1g/Fgl2/Ikbke/Oasl2/Pou2f2	13
BP	GO:0001934	positive regulation of protein phosphorylation	4/324	66/8748	0.0606061	1.63636	1.01768	0.22787	0.719508	0.677192	Tnf/Xbp1/Mad2l2/Traf2	4
BP	GO:0043525	positive regulation of neuron apoptotic process	4/324	66/8748	0.0606061	1.63636	1.01768	0.22787	0.719508	0.677192	Optn/Tnf/Aifm1/Prnp	4
BP	GO:0046660	female sex differentiation	4/324	66/8748	0.0606061	1.63636	1.01768	0.22787	0.719508	0.677192	Kitl/Serpine1/Abcb1a/Abcb1b	4
BP	GO:0140895	cell surface toll-like receptor signaling pathway	4/324	66/8748	0.0606061	1.63636	1.01768	0.22787	0.719508	0.677192	Rnf115/Sqstm1/Pik3ap1/Tnfaip3	4
BP	GO:1903008	organelle disassembly	4/324	66/8748	0.0606061	1.63636	1.01768	0.22787	0.719508	0.677192	Trnt1/Plk3/Otud3/Rchy1	4
BP	GO:1903707	negative regulation of hemopoiesis	4/324	66/8748	0.0606061	1.63636	1.01768	0.22787	0.719508	0.677192	Hspa9/Irgm1/Fgl2/Nme1	4
BP	GO:0051247	positive regulation of protein metabolic process	21/324	475/8748	0.0442105	1.19368	0.851241	0.228766	0.721645	0.679203	Bmi1/Csf1/Fmr1/Plk3/Rab7/Tnf/Xbp1/Cd81/Dcun1d4/Eif5a2/Mad2l2/Psen2/Rchy1/Rps4x/Rpusd3/Sumo3/Tank/Tnfaip3/Tnip1/Traf2/Upf3b	21
BP	GO:2000146	negative regulation of cell motility	8/324	158/8748	0.0506329	1.36709	0.913158	0.231469	0.726188	0.683479	Bmpr1a/Serpine1/Cd63/Cers2/Mif/Rabgef1/Tnf/Krit1	8
BP	GO:0006081	aldehyde metabolic process	3/324	45/8748	0.0666667	1.8	1.05513	0.232046	0.726188	0.683479	Mdh2/Akr1a1/Rdh13	3
BP	GO:0045806	negative regulation of endocytosis	3/324	45/8748	0.0666667	1.8	1.05513	0.232046	0.726188	0.683479	B2m/Fmr1/Rabgef1	3
BP	GO:0048146	positive regulation of fibroblast proliferation	3/324	45/8748	0.0666667	1.8	1.05513	0.232046	0.726188	0.683479	Bmi1/Serpine1/Mif	3
BP	GO:0050435	amyloid-beta metabolic process	3/324	45/8748	0.0666667	1.8	1.05513	0.232046	0.726188	0.683479	Tnf/Prnp/Psen2	3
BP	GO:2001238	positive regulation of extrinsic apoptotic signaling pathway	3/324	45/8748	0.0666667	1.8	1.05513	0.232046	0.726188	0.683479	Tnf/Psen2/Traf2	3
BP	GO:0030162	regulation of proteolysis	12/324	254/8748	0.0472441	1.27559	0.874114	0.232441	0.726188	0.683479	Serpine1/Fmr1/Plk3/Rpl23/Tnf/Xbp1/Alad/Psen2/Psme2/Rchy1/Sumo3/Tank	12
BP	GO:1902105	regulation of leukocyte differentiation	10/324	206/8748	0.0485437	1.31068	0.884931	0.233538	0.726188	0.683479	Csf1/Kitl/Nfkbiz/Tnf/Xbp1/Fgl2/Il15ra/Il2rg/Nme1/Sart1	10
BP	GO:0045621	positive regulation of lymphocyte differentiation	5/324	89/8748	0.0561798	1.51685	0.961107	0.233568	0.726188	0.683479	Nfkbiz/Xbp1/Il15ra/Il2rg/Sart1	5
BP	GO:0030218	erythrocyte differentiation	6/324	112/8748	0.0535714	1.44643	0.932497	0.234846	0.726188	0.683479	B2m/Hspa9/Exoc6/Hmox1/Hscb/Rps6	6
BP	GO:0006813	potassium ion transport	4/324	67/8748	0.0597015	1.61194	0.986063	0.235877	0.726188	0.683479	Cd63/Kcnc3/Crbn/Prnp	4
BP	GO:0051606	detection of stimulus	4/324	67/8748	0.0597015	1.61194	0.986063	0.235877	0.726188	0.683479	Tmem120a/Tnf/Best1/Tspo	4
BP	GO:0070534	protein K63-linked ubiquitination	4/324	67/8748	0.0597015	1.61194	0.986063	0.235877	0.726188	0.683479	Ube2e2/Rnf115/Sqstm1/Traf2	4
BP	GO:0070555	response to interleukin-1	4/324	67/8748	0.0597015	1.61194	0.986063	0.235877	0.726188	0.683479	Bmi1/Serpine1/Irak3/Tank	4
BP	GO:0002360	T cell lineage commitment	2/324	25/8748	0.08	2.16	1.13904	0.236392	0.726188	0.683479	Ctsl/Slamf6	2
BP	GO:0010712	regulation of collagen metabolic process	2/324	25/8748	0.08	2.16	1.13904	0.236392	0.726188	0.683479	Serpine1/Got1	2
BP	GO:0014912	negative regulation of smooth muscle cell migration	2/324	25/8748	0.08	2.16	1.13904	0.236392	0.726188	0.683479	Bmpr1a/Serpine1	2
BP	GO:0016101	diterpenoid metabolic process	2/324	25/8748	0.08	2.16	1.13904	0.236392	0.726188	0.683479	Dhrs7/Rdh13	2
BP	GO:0043616	keratinocyte proliferation	2/324	25/8748	0.08	2.16	1.13904	0.236392	0.726188	0.683479	Nfkbiz/Ctsl	2
BP	GO:0050798	activated T cell proliferation	2/324	25/8748	0.08	2.16	1.13904	0.236392	0.726188	0.683479	Cd274/Prnp	2
BP	GO:0050918	positive chemotaxis	2/324	25/8748	0.08	2.16	1.13904	0.236392	0.726188	0.683479	Creb3/Mif	2
BP	GO:0051154	negative regulation of striated muscle cell differentiation	2/324	25/8748	0.08	2.16	1.13904	0.236392	0.726188	0.683479	Xbp1/Bhlhe41	2
BP	GO:0060079	excitatory postsynaptic potential	2/324	25/8748	0.08	2.16	1.13904	0.236392	0.726188	0.683479	Fmr1/P2rx4	2
BP	GO:0061045	negative regulation of wound healing	2/324	25/8748	0.08	2.16	1.13904	0.236392	0.726188	0.683479	Serpine1/Tnf	2
BP	GO:0062098	regulation of programmed necrotic cell death	2/324	25/8748	0.08	2.16	1.13904	0.236392	0.726188	0.683479	Aifm1/Tspo	2
BP	GO:0070570	regulation of neuron projection regeneration	2/324	25/8748	0.08	2.16	1.13904	0.236392	0.726188	0.683479	Cers2/Rtca	2
BP	GO:1901889	negative regulation of cell junction assembly	2/324	25/8748	0.08	2.16	1.13904	0.236392	0.726188	0.683479	Tnf/Rps6	2
BP	GO:1903670	regulation of sprouting angiogenesis	2/324	25/8748	0.08	2.16	1.13904	0.236392	0.726188	0.683479	Itga5/Pik3cb	2
BP	GO:0008284	positive regulation of cell population proliferation	21/324	479/8748	0.0438413	1.18372	0.81102	0.240436	0.73792	0.694522	Bmi1/Csf1/Bmpr1a/Cd274/Irgm1/Kitl/Serpine1/Hmox1/Mif/Optn/Rpl23/Tnf/Xbp1/Cd81/Crlf2/Hpse/Nme1/Rps4x/Rps6/Tnfaip3/Tspo	21
BP	GO:0017157	regulation of exocytosis	6/324	113/8748	0.0530973	1.43363	0.909847	0.240975	0.738884	0.695429	Fmr1/Hmox1/Rab5a/Rab7/Rabgef1/Mical1	6
BP	GO:0008654	phospholipid biosynthetic process	8/324	160/8748	0.05	1.35	0.876244	0.24167	0.739051	0.695585	Pi4k2b/Pip4k2c/Tamm41/Tmem150a/Acsl5/Efr3b/Pcyt1a/Pik3cb	8
BP	GO:0046434	organophosphate catabolic process	8/324	160/8748	0.05	1.35	0.876244	0.24167	0.739051	0.695585	Nudt18/Pfkl/Xdh/Nt5c/Gpi1/Hk1/Nme1/Slc2a6	8
BP	GO:0050804	modulation of chemical synaptic transmission	11/324	232/8748	0.0474138	1.28017	0.848192	0.241704	0.739051	0.695585	Itpr3/Fmr1/Kcnc3/Ncdn/Rab5a/Sqstm1/Tnf/Atad1/Best1/Prnp/Psen2	11
BP	GO:0051129	negative regulation of cellular component organization	21/324	480/8748	0.04375	1.18125	0.801016	0.243393	0.743525	0.699797	H2-K1/Arhgap24/B2m/Irgm1/Traf3ip1/Cers2/Cptp/Fmr1/Irak3/Rabgef1/Tnf/Crbn/Il15ra/Prnp/Psen2/Rap1gap/Rps6/Rtca/Tesk1/Vat1/Zwint	21
BP	GO:0002752	cell surface pattern recognition receptor signaling pathway	4/324	68/8748	0.0588235	1.58824	0.954967	0.24395	0.743844	0.700097	Rnf115/Sqstm1/Pik3ap1/Tnfaip3	4
BP	GO:0036465	synaptic vesicle recycling	4/324	68/8748	0.0588235	1.58824	0.954967	0.24395	0.743844	0.700097	Kcnc3/Rab5a/Rab7/Ap2a1	4
BP	GO:0098771	inorganic ion homeostasis	12/324	257/8748	0.0466926	1.2607	0.831901	0.244487	0.744792	0.700989	Anxa7/Itpr3/B2m/Bmpr1a/Hmox1/Slc31a2/Slc39a4/Fth1/Grina/Pik3cb/Prnp/Psen2	12
BP	GO:0072524	pyridine-containing compound metabolic process	7/324	137/8748	0.0510949	1.37956	0.878131	0.244944	0.745491	0.701647	Aldh1l1/Pfkl/Mdh2/Got1/Gpi1/Hk1/Slc2a6	7
BP	GO:0099177	regulation of trans-synaptic signaling	11/324	233/8748	0.0472103	1.27468	0.833398	0.245964	0.746503	0.7026	Itpr3/Fmr1/Kcnc3/Ncdn/Rab5a/Sqstm1/Tnf/Atad1/Best1/Prnp/Psen2	11
BP	GO:0043244	regulation of protein-containing complex disassembly	5/324	91/8748	0.0549451	1.48352	0.909266	0.247429	0.746503	0.7026	Irgm1/Irak3/Tnf/Eif5a2/Plek	5
BP	GO:0045766	positive regulation of angiogenesis	5/324	91/8748	0.0549451	1.48352	0.909266	0.247429	0.746503	0.7026	Serpine1/Hmox1/Itga5/Xbp1/Anxa3	5
BP	GO:0045861	negative regulation of proteolysis	5/324	91/8748	0.0549451	1.48352	0.909266	0.247429	0.746503	0.7026	Serpine1/Fmr1/Rpl23/Alad/Psen2	5
BP	GO:0046632	alpha-beta T cell differentiation	5/324	91/8748	0.0549451	1.48352	0.909266	0.247429	0.746503	0.7026	Nfkbiz/Ctsl/Il2rg/Relb/Slamf6	5
BP	GO:0001562	response to protozoan	2/324	26/8748	0.0769231	2.07692	1.07847	0.250273	0.746503	0.7026	Batf2/Gbp8	2
BP	GO:0001779	natural killer cell differentiation	2/324	26/8748	0.0769231	2.07692	1.07847	0.250273	0.746503	0.7026	Il15ra/Slamf6	2
BP	GO:0009226	nucleotide-sugar biosynthetic process	2/324	26/8748	0.0769231	2.07692	1.07847	0.250273	0.746503	0.7026	Hk1/Slc2a1	2
BP	GO:0014014	negative regulation of gliogenesis	2/324	26/8748	0.0769231	2.07692	1.07847	0.250273	0.746503	0.7026	Cers2/Tspo	2
BP	GO:0030193	regulation of blood coagulation	2/324	26/8748	0.0769231	2.07692	1.07847	0.250273	0.746503	0.7026	Serpine1/Hpse	2
BP	GO:0032620	interleukin-17 production	2/324	26/8748	0.0769231	2.07692	1.07847	0.250273	0.746503	0.7026	Prnp/Slamf6	2
BP	GO:0032660	regulation of interleukin-17 production	2/324	26/8748	0.0769231	2.07692	1.07847	0.250273	0.746503	0.7026	Prnp/Slamf6	2
BP	GO:0034405	response to fluid shear stress	2/324	26/8748	0.0769231	2.07692	1.07847	0.250273	0.746503	0.7026	Xbp1/P2rx4	2
BP	GO:0045292	mRNA cis splicing, via spliceosome	2/324	26/8748	0.0769231	2.07692	1.07847	0.250273	0.746503	0.7026	Sart1/Upf3b	2
BP	GO:0045577	regulation of B cell differentiation	2/324	26/8748	0.0769231	2.07692	1.07847	0.250273	0.746503	0.7026	Xbp1/Il2rg	2
BP	GO:0048199	vesicle targeting, to, from or within Golgi	2/324	26/8748	0.0769231	2.07692	1.07847	0.250273	0.746503	0.7026	Arfgap3/Tfg	2
BP	GO:0048246	macrophage chemotaxis	2/324	26/8748	0.0769231	2.07692	1.07847	0.250273	0.746503	0.7026	Csf1/Mif	2
BP	GO:0098926	postsynaptic signal transduction	2/324	26/8748	0.0769231	2.07692	1.07847	0.250273	0.746503	0.7026	Anxa7/Ly6e	2
BP	GO:0170041	non-proteinogenic amino acid metabolic process	2/324	26/8748	0.0769231	2.07692	1.07847	0.250273	0.746503	0.7026	Asl/Phgdh	2
BP	GO:1900046	regulation of hemostasis	2/324	26/8748	0.0769231	2.07692	1.07847	0.250273	0.746503	0.7026	Serpine1/Hpse	2
BP	GO:1902003	regulation of amyloid-beta formation	2/324	26/8748	0.0769231	2.07692	1.07847	0.250273	0.746503	0.7026	Tnf/Prnp	2
BP	GO:2000780	negative regulation of double-strand break repair	2/324	26/8748	0.0769231	2.07692	1.07847	0.250273	0.746503	0.7026	Fancb/Mad2l2	2
BP	GO:0034612	response to tumor necrosis factor	7/324	138/8748	0.0507246	1.36957	0.858167	0.250571	0.746715	0.702799	Tnf/Abcb1a/Cdip1/Cxcl16/Tank/Tifa/Traf2	7
BP	GO:0002763	positive regulation of myeloid leukocyte differentiation	3/324	47/8748	0.0638298	1.7234	0.975188	0.252003	0.74683	0.702907	Csf1/Kitl/Tnf	3
BP	GO:0032963	collagen metabolic process	3/324	47/8748	0.0638298	1.7234	0.975188	0.252003	0.74683	0.702907	Serpine1/Ctsl/Got1	3
BP	GO:0045453	bone resorption	3/324	47/8748	0.0638298	1.7234	0.975188	0.252003	0.74683	0.702907	Fcgr4/Ncdn/Rab7	3
BP	GO:0071496	cellular response to external stimulus	3/324	47/8748	0.0638298	1.7234	0.975188	0.252003	0.74683	0.702907	Abcb1a/Got1/Slc2a1	3
BP	GO:0046364	monosaccharide biosynthetic process	4/324	69/8748	0.057971	1.56522	0.924375	0.252085	0.74683	0.702907	Mdh2/Akr1a1/Got1/Gpi1	4
BP	GO:0072089	stem cell proliferation	4/324	69/8748	0.057971	1.56522	0.924375	0.252085	0.74683	0.702907	Irgm1/Kitl/Abcb1a/Abcb1b	4
BP	GO:0005996	monosaccharide metabolic process	9/324	186/8748	0.0483871	1.30645	0.828464	0.2522	0.74683	0.702907	Fuca1/Pfkl/Mdh2/Tnf/Akr1a1/Chst1/Got1/Gpi1/Hk1	9
BP	GO:0051668	localization within membrane	20/324	458/8748	0.0436681	1.17904	0.771875	0.252884	0.748182	0.70418	Exoc6/Optn/Pex16/Rab7/Rabgef1/Rnf115/Sqstm1/Srp9/Tm9sf3/Tmem150a/Tnf/Ubl4a/Arl6/Atad1/Cd81/Efr3b/Exoc1/Prnp/Stx12/Timm8a1	20
BP	GO:0007040	lysosome organization	5/324	92/8748	0.0543478	1.46739	0.88381	0.254439	0.750755	0.706602	Gnptab/Irgm1/Arsg/Hook2/Rab7	5
BP	GO:0007584	response to nutrient	5/324	92/8748	0.0543478	1.46739	0.88381	0.254439	0.750755	0.706602	Nfkbiz/Xbp1/Abcb1a/Alad/Tspo	5
BP	GO:0080171	lytic vacuole organization	5/324	92/8748	0.0543478	1.46739	0.88381	0.254439	0.750755	0.706602	Gnptab/Irgm1/Arsg/Hook2/Rab7	5
BP	GO:0009896	positive regulation of catabolic process	18/324	409/8748	0.0440098	1.18826	0.764742	0.256756	0.756912	0.712396	Irgm1/Fmr1/Hmox1/Optn/Pip4k2c/Plk3/Rab7/Sqstm1/Tnf/Xbp1/Acsl5/Cd81/Dxo/Gpi1/Psen2/Rchy1/Sumo3/Tnfaip3	18
BP	GO:0046879	hormone secretion	8/324	163/8748	0.0490798	1.32515	0.821779	0.257248	0.757684	0.713123	Anxa7/Pfkl/Hcar2/Tnf/Abcb1a/Abcb1b/Cry2/Tspo	8
BP	GO:0072521	purine-containing compound metabolic process	16/324	360/8748	0.0444444	1.2	0.759967	0.260252	0.762904	0.718036	Aldh1l1/Nudt18/Pfkl/Xdh/Mdh2/Nt5c/Acsl5/Gart/Got1/Gpi1/Hk1/Nme1/Oasl2/Slc25a25/Slc2a6/Tspo	16
BP	GO:0033108	mitochondrial respiratory chain complex assembly	4/324	70/8748	0.0571429	1.54286	0.894268	0.260276	0.762904	0.718036	Coa5/Aifm1/Surf1/Tmem242	4
BP	GO:2000060	positive regulation of ubiquitin-dependent protein catabolic process	4/324	70/8748	0.0571429	1.54286	0.894268	0.260276	0.762904	0.718036	Plk3/Psen2/Rchy1/Sumo3	4
BP	GO:0007369	gastrulation	5/324	93/8748	0.0537634	1.45161	0.858652	0.261497	0.762904	0.718036	Bmpr1a/Itga5/Gpi1/Rps6/Tnfaip3	5
BP	GO:1904018	positive regulation of vasculature development	5/324	93/8748	0.0537634	1.45161	0.858652	0.261497	0.762904	0.718036	Serpine1/Hmox1/Itga5/Xbp1/Anxa3	5
BP	GO:0032637	interleukin-8 production	3/324	48/8748	0.0625	1.6875	0.936648	0.262075	0.762904	0.718036	Serpine1/Tnf/Otud7b	3
BP	GO:0032677	regulation of interleukin-8 production	3/324	48/8748	0.0625	1.6875	0.936648	0.262075	0.762904	0.718036	Serpine1/Tnf/Otud7b	3
BP	GO:0040013	negative regulation of locomotion	8/324	164/8748	0.0487805	1.31707	0.803858	0.26251	0.762904	0.718036	Bmpr1a/Serpine1/Cd63/Cers2/Mif/Rabgef1/Tnf/Krit1	8
BP	GO:0001657	ureteric bud development	2/324	27/8748	0.0740741	2	1.02057	0.264176	0.762904	0.718036	Hs3st3b1/Lzts2	2
BP	GO:0001823	mesonephros development	2/324	27/8748	0.0740741	2	1.02057	0.264176	0.762904	0.718036	Hs3st3b1/Lzts2	2
BP	GO:0007549	sex-chromosome dosage compensation	2/324	27/8748	0.0740741	2	1.02057	0.264176	0.762904	0.718036	Rlim/Upf3b	2
BP	GO:0009048	dosage compensation by inactivation of X chromosome	2/324	27/8748	0.0740741	2	1.02057	0.264176	0.762904	0.718036	Rlim/Upf3b	2
BP	GO:0010543	regulation of platelet activation	2/324	27/8748	0.0740741	2	1.02057	0.264176	0.762904	0.718036	Fundc2/Plek	2
BP	GO:0032964	collagen biosynthetic process	2/324	27/8748	0.0740741	2	1.02057	0.264176	0.762904	0.718036	Serpine1/Got1	2
BP	GO:0043433	negative regulation of DNA-binding transcription factor activity	2/324	27/8748	0.0740741	2	1.02057	0.264176	0.762904	0.718036	Nlrc5/Setd6	2
BP	GO:0060042	retina morphogenesis in camera-type eye	2/324	27/8748	0.0740741	2	1.02057	0.264176	0.762904	0.718036	Arl6/Rdh13	2
BP	GO:0071548	response to dexamethasone	2/324	27/8748	0.0740741	2	1.02057	0.264176	0.762904	0.718036	Bmi1/Abcb1a	2
BP	GO:0072163	mesonephric epithelium development	2/324	27/8748	0.0740741	2	1.02057	0.264176	0.762904	0.718036	Hs3st3b1/Lzts2	2
BP	GO:0072164	mesonephric tubule development	2/324	27/8748	0.0740741	2	1.02057	0.264176	0.762904	0.718036	Hs3st3b1/Lzts2	2
BP	GO:0072539	T-helper 17 cell differentiation	2/324	27/8748	0.0740741	2	1.02057	0.264176	0.762904	0.718036	Nfkbiz/Slamf6	2
BP	GO:0006753	nucleoside phosphate metabolic process	18/324	412/8748	0.0436893	1.17961	0.732398	0.266711	0.762904	0.718036	Aldh1l1/Nudt18/Pfkl/Xdh/Mdh2/Nt5c/Acsl5/Gart/Got1/Gpi1/Hk1/Nme1/Oasl2/Rfk/Slc25a25/Slc2a1/Slc2a6/Tspo	18
BP	GO:0002429	immune response-activating cell surface receptor signaling pathway	9/324	189/8748	0.047619	1.28571	0.778743	0.266901	0.762904	0.718036	Nfkbiz/Rabgef1/Rnf115/Sqstm1/Cd81/Pik3ap1/Prnp/Psen2/Tnfaip3	9
BP	GO:0051093	negative regulation of developmental process	21/324	488/8748	0.0430328	1.16189	0.721722	0.267591	0.762904	0.718036	B2m/Bmpr1a/Hspa9/Irgm1/Serpine1/Cers2/Fmr1/Tnf/Xbp1/Bhlhe41/Fgl2/Foxp4/Krit1/Mad2l2/Nme1/Pik3cb/Rap1gap/Rtca/Srgn/Tspo/Vat1	21
BP	GO:0002220	innate immune response activating cell surface receptor signaling pathway	4/324	71/8748	0.056338	1.52113	0.864631	0.268518	0.762904	0.718036	Rnf115/Sqstm1/Pik3ap1/Tnfaip3	4
BP	GO:0008217	regulation of blood pressure	4/324	71/8748	0.056338	1.52113	0.864631	0.268518	0.762904	0.718036	Hmox1/Tnf/Arhgef12/P2rx4	4
BP	GO:0006892	post-Golgi vesicle-mediated transport	5/324	94/8748	0.0531915	1.43617	0.833786	0.268601	0.762904	0.718036	Rabif/Exoc6/Optn/Rnf115/Exoc1	5
BP	GO:0044703	multi-organism reproductive process	5/324	94/8748	0.0531915	1.43617	0.833786	0.268601	0.762904	0.718036	Itga5/Abcb1a/Ctsl/Exoc1/Slc2a1	5
BP	GO:0072659	protein localization to plasma membrane	9/324	190/8748	0.0473684	1.27895	0.762352	0.271859	0.762904	0.718036	Optn/Rab7/Sqstm1/Tmem150a/Tnf/Arl6/Cd81/Efr3b/Prnp	9
BP	GO:0000381	regulation of alternative mRNA splicing, via spliceosome	3/324	49/8748	0.0612245	1.65306	0.899001	0.272197	0.762904	0.718036	Fmr1/Rbm8a/Srsf9	3
BP	GO:0003333	amino acid transmembrane transport	3/324	49/8748	0.0612245	1.65306	0.899001	0.272197	0.762904	0.718036	Tnf/Slc3a2/Slc7a4	3
BP	GO:0039532	negative regulation of cytoplasmic pattern recognition receptor signaling pathway	3/324	49/8748	0.0612245	1.65306	0.899001	0.272197	0.762904	0.718036	Irgm1/Cptp/Tnfaip3	3
BP	GO:0043271	negative regulation of monoatomic ion transport	3/324	49/8748	0.0612245	1.65306	0.899001	0.272197	0.762904	0.718036	B2m/Fmr1/Crbn	3
BP	GO:0046928	regulation of neurotransmitter secretion	3/324	49/8748	0.0612245	1.65306	0.899001	0.272197	0.762904	0.718036	Fmr1/Kcnc3/Rab5a	3
BP	GO:0048255	mRNA stabilization	3/324	49/8748	0.0612245	1.65306	0.899001	0.272197	0.762904	0.718036	Tnf/Ikbke/Traf2	3
BP	GO:0048525	negative regulation of viral process	3/324	49/8748	0.0612245	1.65306	0.899001	0.272197	0.762904	0.718036	Tnf/Apobec3/Oasl2	3
BP	GO:0097194	execution phase of apoptosis	3/324	49/8748	0.0612245	1.65306	0.899001	0.272197	0.762904	0.718036	Nfkbiz/Aifm1/Nme1	3
BP	GO:1901654	response to ketone	6/324	118/8748	0.0508475	1.37288	0.799741	0.272285	0.762904	0.718036	Bmi1/Anxa7/Wbp2/Abcb1a/Gpi1/Tspo	6
BP	GO:0009101	glycoprotein biosynthetic process	8/324	166/8748	0.0481928	1.3012	0.76836	0.273128	0.762904	0.718036	Gnptab/Hs3st3b1/Ndst1/Fam20b/B3gnt2/Chst1/Man1b1/Tnip1	8
BP	GO:0034504	protein localization to nucleus	12/324	264/8748	0.0454545	1.22727	0.735346	0.273463	0.762904	0.718036	Tbrg1/Bmpr1a/Irgm1/Lzts2/Mdfic/Sqstm1/Xbp1/Cry2/Otud7b/Sumo3/Tesk1/Zpr1	12
BP	GO:0060627	regulation of vesicle-mediated transport	16/324	364/8748	0.043956	1.18681	0.713963	0.274518	0.762904	0.718036	B2m/Serpine1/Cd63/Fmr1/Hmox1/Kcnc3/Ncdn/Rab5a/Rab7/Rabgef1/Ap2a1/Atad1/Il15ra/Il2rg/Mical1/Rap1gap	16
BP	GO:0044706	multi-multicellular organism process	5/324	95/8748	0.0526316	1.42105	0.809203	0.275747	0.762904	0.718036	Itga5/Abcb1a/Ctsl/Exoc1/Slc2a1	5
BP	GO:1903322	positive regulation of protein modification by small protein conjugation or removal	5/324	95/8748	0.0526316	1.42105	0.809203	0.275747	0.762904	0.718036	Bmi1/Dcun1d4/Rchy1/Tank/Tnip1	5
BP	GO:0019079	viral genome replication	4/324	72/8748	0.0555556	1.5	0.835448	0.276806	0.762904	0.718036	Fmr1/Tnf/Apobec3/Oasl2	4
BP	GO:0048534	hematopoietic or lymphoid organ development	4/324	72/8748	0.0555556	1.5	0.835448	0.276806	0.762904	0.718036	Coa5/Nfkbiz/Fancb/Psen2	4
BP	GO:0001525	angiogenesis	12/324	265/8748	0.045283	1.22264	0.721767	0.277693	0.762904	0.718036	Arhgap24/Bmpr1a/Serpine1/Hmox1/Itga5/Tnf/Xbp1/Anxa3/Hpse/Krit1/Pik3cb/Tnfaip2	12
BP	GO:0001707	mesoderm formation	2/324	28/8748	0.0714286	1.92857	0.965115	0.27808	0.762904	0.718036	Bmpr1a/Gpi1	2
BP	GO:0001756	somitogenesis	2/324	28/8748	0.0714286	1.92857	0.965115	0.27808	0.762904	0.718036	Bmpr1a/Psen2	2
BP	GO:0002347	response to tumor cell	2/324	28/8748	0.0714286	1.92857	0.965115	0.27808	0.762904	0.718036	Cd274/Mr1	2
BP	GO:0006693	prostaglandin metabolic process	2/324	28/8748	0.0714286	1.92857	0.965115	0.27808	0.762904	0.718036	Mif/Gstm1	2
BP	GO:0009156	ribonucleoside monophosphate biosynthetic process	2/324	28/8748	0.0714286	1.92857	0.965115	0.27808	0.762904	0.718036	Gart/Rfk	2
BP	GO:0033173	calcineurin-NFAT signaling cascade	2/324	28/8748	0.0714286	1.92857	0.965115	0.27808	0.762904	0.718036	Tnf/Prnp	2
BP	GO:0043303	mast cell degranulation	2/324	28/8748	0.0714286	1.92857	0.965115	0.27808	0.762904	0.718036	Hmox1/Rabgef1	2
BP	GO:0043330	response to exogenous dsRNA	2/324	28/8748	0.0714286	1.92857	0.965115	0.27808	0.762904	0.718036	Irak3/Slc3a2	2
BP	GO:0045738	negative regulation of DNA repair	2/324	28/8748	0.0714286	1.92857	0.965115	0.27808	0.762904	0.718036	Fancb/Mad2l2	2
BP	GO:0051489	regulation of filopodium assembly	2/324	28/8748	0.0714286	1.92857	0.965115	0.27808	0.762904	0.718036	Fmr1/Rab5a	2
BP	GO:0060078	regulation of postsynaptic membrane potential	2/324	28/8748	0.0714286	1.92857	0.965115	0.27808	0.762904	0.718036	Fmr1/P2rx4	2
BP	GO:0060218	hematopoietic stem cell differentiation	2/324	28/8748	0.0714286	1.92857	0.965115	0.27808	0.762904	0.718036	Hspa9/Fancb	2
BP	GO:0070830	bicellular tight junction assembly	2/324	28/8748	0.0714286	1.92857	0.965115	0.27808	0.762904	0.718036	Tnf/Rps6	2
BP	GO:0071622	regulation of granulocyte chemotaxis	2/324	28/8748	0.0714286	1.92857	0.965115	0.27808	0.762904	0.718036	Csf1/Mospd2	2
BP	GO:0090140	regulation of mitochondrial fission	2/324	28/8748	0.0714286	1.92857	0.965115	0.27808	0.762904	0.718036	Irgm1/Pgam5	2
BP	GO:0090148	membrane fission	2/324	28/8748	0.0714286	1.92857	0.965115	0.27808	0.762904	0.718036	Exoc6/Exoc1	2
BP	GO:0099565	chemical synaptic transmission, postsynaptic	2/324	28/8748	0.0714286	1.92857	0.965115	0.27808	0.762904	0.718036	Fmr1/P2rx4	2
BP	GO:0031667	response to nutrient levels	15/324	340/8748	0.0441176	1.19118	0.705132	0.278484	0.762904	0.718036	Asns/Rragd/Gabarapl1/Nfkbiz/Slc39a4/Xbp1/Abcb1a/Alad/Asl/Ctsl/Il15ra/Otud3/Slc25a25/Slc2a1/Tspo	15
BP	GO:0010562	positive regulation of phosphorus metabolic process	6/324	119/8748	0.0504202	1.36134	0.778319	0.278666	0.762904	0.718036	Mif/Tnf/Xbp1/Gpi1/Mad2l2/Traf2	6
BP	GO:0045937	positive regulation of phosphate metabolic process	6/324	119/8748	0.0504202	1.36134	0.778319	0.278666	0.762904	0.718036	Mif/Tnf/Xbp1/Gpi1/Mad2l2/Traf2	6
BP	GO:0006457	protein folding	7/324	143/8748	0.048951	1.32168	0.760602	0.27926	0.762904	0.718036	B2m/Dnajc10/Hspa9/Grpel1/Ahsa1/Aifm1/Zpr1	7
BP	GO:0003206	cardiac chamber morphogenesis	3/324	50/8748	0.06	1.62	0.862204	0.28236	0.762904	0.718036	Bmpr1a/Ptcd2/Ly6e	3
BP	GO:0042632	cholesterol homeostasis	3/324	50/8748	0.06	1.62	0.862204	0.28236	0.762904	0.718036	Xbp1/Hsdl2/Tspo	3
BP	GO:0048524	positive regulation of viral process	3/324	50/8748	0.06	1.62	0.862204	0.28236	0.762904	0.718036	Fmr1/Mdfic/Rab7	3
BP	GO:0097009	energy homeostasis	3/324	50/8748	0.06	1.62	0.862204	0.28236	0.762904	0.718036	Sqstm1/Otud3/Slc25a25	3
BP	GO:0009185	ribonucleoside diphosphate metabolic process	5/324	96/8748	0.0520833	1.40625	0.784899	0.282932	0.762904	0.718036	Nudt18/Pfkl/Gpi1/Hk1/Slc2a6	5
BP	GO:1901875	positive regulation of post-translational protein modification	5/324	96/8748	0.0520833	1.40625	0.784899	0.282932	0.762904	0.718036	Bmi1/Dcun1d4/Rchy1/Tank/Tnip1	5
BP	GO:0006790	sulfur compound metabolic process	8/324	168/8748	0.047619	1.28571	0.733307	0.283865	0.762904	0.718036	Arsg/Acsl5/Adi1/Chst1/Gstm1/Mical1/Nme1/Phgdh	8
BP	GO:0007160	cell-matrix adhesion	6/324	120/8748	0.05	1.35	0.757088	0.285081	0.762904	0.718036	Csf1/Serpine1/Cd63/Itga5/Hpse/Pik3cb	6
BP	GO:0007613	memory	4/324	73/8748	0.0547945	1.47945	0.806705	0.285135	0.762904	0.718036	Itpr3/Itga5/Atad1/Psen2	4
BP	GO:0048144	fibroblast proliferation	5/324	97/8748	0.0515464	1.39175	0.760865	0.290153	0.762904	0.718036	Bmi1/Lzts2/Serpine1/Mif/Fth1	5
BP	GO:1903530	regulation of secretion by cell	14/324	318/8748	0.0440252	1.18868	0.672151	0.290341	0.762904	0.718036	Anxa7/Pfkl/Fmr1/Hcar2/Hmox1/Kcnc3/Mif/Rab5a/Rab7/Rabgef1/Tnf/Cry2/Mical1/Tspo	14
BP	GO:0048729	tissue morphogenesis	13/324	293/8748	0.0443686	1.19795	0.675897	0.290598	0.762904	0.718036	St14/Csf1/Arhgap24/Bmpr1a/Hs3st3b1/Lzts2/Traf3ip1/Itga5/Ptcd2/Tnf/Ctsl/Gpi1/Ly6e	13
BP	GO:0051170	import into nucleus	7/324	145/8748	0.0482759	1.30345	0.722581	0.290965	0.762904	0.718036	Bmpr1a/Mdfic/Rab18/Sqstm1/Xbp1/Cry2/Zpr1	7
BP	GO:0071356	cellular response to tumor necrosis factor	6/324	121/8748	0.0495868	1.33884	0.736045	0.291528	0.762904	0.718036	Tnf/Abcb1a/Cdip1/Tank/Tifa/Traf2	6
BP	GO:0098876	vesicle-mediated transport to the plasma membrane	6/324	121/8748	0.0495868	1.33884	0.736045	0.291528	0.762904	0.718036	Exoc6/Optn/Rab7/Rnf115/Exoc1/Stx12	6
BP	GO:0002448	mast cell mediated immunity	2/324	29/8748	0.0689655	1.86207	0.911907	0.291967	0.762904	0.718036	Hmox1/Rabgef1	2
BP	GO:0006692	prostanoid metabolic process	2/324	29/8748	0.0689655	1.86207	0.911907	0.291967	0.762904	0.718036	Mif/Gstm1	2
BP	GO:0006862	nucleotide transport	2/324	29/8748	0.0689655	1.86207	0.911907	0.291967	0.762904	0.718036	Panx1/Slc25a25	2
BP	GO:0030866	cortical actin cytoskeleton organization	2/324	29/8748	0.0689655	1.86207	0.911907	0.291967	0.762904	0.718036	Kcnc3/Plek	2
BP	GO:0036297	interstrand cross-link repair	2/324	29/8748	0.0689655	1.86207	0.911907	0.291967	0.762904	0.718036	Hmces/Fancb	2
BP	GO:0044090	positive regulation of vacuole organization	2/324	29/8748	0.0689655	1.86207	0.911907	0.291967	0.762904	0.718036	Irgm1/Pip4k2c	2
BP	GO:0060993	kidney morphogenesis	2/324	29/8748	0.0689655	1.86207	0.911907	0.291967	0.762904	0.718036	Hs3st3b1/Lzts2	2
BP	GO:0072080	nephron tubule development	2/324	29/8748	0.0689655	1.86207	0.911907	0.291967	0.762904	0.718036	Hs3st3b1/Lzts2	2
BP	GO:0090317	negative regulation of intracellular protein transport	2/324	29/8748	0.0689655	1.86207	0.911907	0.291967	0.762904	0.718036	Mdfic/Os9	2
BP	GO:0097028	dendritic cell differentiation	2/324	29/8748	0.0689655	1.86207	0.911907	0.291967	0.762904	0.718036	Batf2/Relb	2
BP	GO:0099022	vesicle tethering	2/324	29/8748	0.0689655	1.86207	0.911907	0.291967	0.762904	0.718036	Exoc6/Exoc1	2
BP	GO:0180064	protein O-linked glycosylation via xylose	2/324	29/8748	0.0689655	1.86207	0.911907	0.291967	0.762904	0.718036	Hs3st3b1/Ndst1	2
BP	GO:1902895	positive regulation of miRNA transcription	2/324	29/8748	0.0689655	1.86207	0.911907	0.291967	0.762904	0.718036	Bmpr1a/Tnf	2
BP	GO:1905953	negative regulation of lipid localization	2/324	29/8748	0.0689655	1.86207	0.911907	0.291967	0.762904	0.718036	Cry2/Tspo	2
BP	GO:0008589	regulation of smoothened signaling pathway	3/324	51/8748	0.0588235	1.58824	0.826217	0.292556	0.762904	0.718036	Ndst1/Traf3ip1/Arl6	3
BP	GO:0030326	embryonic limb morphogenesis	3/324	51/8748	0.0588235	1.58824	0.826217	0.292556	0.762904	0.718036	Bmpr1a/Traf3ip1/Psen2	3
BP	GO:0035113	embryonic appendage morphogenesis	3/324	51/8748	0.0588235	1.58824	0.826217	0.292556	0.762904	0.718036	Bmpr1a/Traf3ip1/Psen2	3
BP	GO:0055092	sterol homeostasis	3/324	51/8748	0.0588235	1.58824	0.826217	0.292556	0.762904	0.718036	Xbp1/Hsdl2/Tspo	3
BP	GO:0015718	monocarboxylic acid transport	4/324	74/8748	0.0540541	1.45946	0.778388	0.293502	0.762904	0.718036	Mif/Tnf/Acsl5/Slc2a1	4
BP	GO:0045582	positive regulation of T cell differentiation	4/324	74/8748	0.0540541	1.45946	0.778388	0.293502	0.762904	0.718036	Nfkbiz/Xbp1/Il2rg/Sart1	4
BP	GO:0045667	regulation of osteoblast differentiation	4/324	74/8748	0.0540541	1.45946	0.778388	0.293502	0.762904	0.718036	Bmpr1a/Fam20c/Tnf/Atraid	4
BP	GO:0048661	positive regulation of smooth muscle cell proliferation	4/324	74/8748	0.0540541	1.45946	0.778388	0.293502	0.762904	0.718036	Bmpr1a/Hmox1/Tnf/Xbp1	4
BP	GO:0007186	G protein-coupled receptor signaling pathway	11/324	244/8748	0.045082	1.21721	0.674858	0.294486	0.762904	0.718036	Anxa7/Itpr3/Gpr84/Serpine1/Gng12/Hcar2/Arhgef12/Ccl4/Gde1/Pik3cb/Plek	11
BP	GO:0007611	learning or memory	7/324	146/8748	0.0479452	1.29452	0.703777	0.296859	0.762904	0.718036	Itpr3/B2m/Itga5/Atad1/Gpi1/Prnp/Psen2	7
BP	GO:0010508	positive regulation of autophagy	7/324	146/8748	0.0479452	1.29452	0.703777	0.296859	0.762904	0.718036	Irgm1/Hmox1/Optn/Pip4k2c/Plk3/Sqstm1/Xbp1	7
BP	GO:0034341	response to type II interferon	5/324	98/8748	0.0510204	1.37755	0.737095	0.297407	0.762904	0.718036	Nlrc5/Irgm1/Tnf/Cxcl16/Gbp8	5
BP	GO:0062197	cellular response to chemical stress	10/324	220/8748	0.0454545	1.22727	0.669542	0.29839	0.762904	0.718036	Aifm2/Scly/Xbp1/Abcb1a/Keap1/Relb/Slc2a1/Srxn1/Tnfaip3/Tspo	10
BP	GO:1903900	regulation of viral life cycle	4/324	75/8748	0.0533333	1.44	0.750484	0.3019	0.762904	0.718036	Fmr1/Tnf/Apobec3/Oasl2	4
BP	GO:0042306	regulation of protein import into nucleus	3/324	52/8748	0.0576923	1.55769	0.791005	0.302776	0.762904	0.718036	Mdfic/Xbp1/Zpr1	3
BP	GO:0009267	cellular response to starvation	7/324	147/8748	0.047619	1.28571	0.685108	0.30278	0.762904	0.718036	Asns/Rragd/Gabarapl1/Slc39a4/Xbp1/Ctsl/Slc2a1	7
BP	GO:0061136	regulation of proteasomal protein catabolic process	7/324	147/8748	0.047619	1.28571	0.685108	0.30278	0.762904	0.718036	Fmr1/Plk3/Xbp1/Alad/Psen2/Psme2/Rchy1	7
BP	GO:0071706	tumor necrosis factor superfamily cytokine production	6/324	123/8748	0.0487805	1.31707	0.694505	0.304511	0.762904	0.718036	Cd274/Irak3/Mif/Ccl4/Tnfaip3/Tspo	6
BP	GO:1903555	regulation of tumor necrosis factor superfamily cytokine production	6/324	123/8748	0.0487805	1.31707	0.694505	0.304511	0.762904	0.718036	Cd274/Irak3/Mif/Ccl4/Tnfaip3/Tspo	6
BP	GO:0044092	negative regulation of molecular function	5/324	99/8748	0.0505051	1.36364	0.713584	0.304691	0.762904	0.718036	Nlrc5/Fmr1/Crbn/Mad2l2/Setd6	5
BP	GO:0002028	regulation of sodium ion transport	2/324	30/8748	0.0666667	1.8	0.860766	0.305819	0.762904	0.718036	Scn1b/P2rx4	2
BP	GO:0003407	neural retina development	2/324	30/8748	0.0666667	1.8	0.860766	0.305819	0.762904	0.718036	Arl6/Rdh13	2
BP	GO:0006220	pyrimidine nucleotide metabolic process	2/324	30/8748	0.0666667	1.8	0.860766	0.305819	0.762904	0.718036	Nt5c/Nme1	2
BP	GO:0006901	vesicle coating	2/324	30/8748	0.0666667	1.8	0.860766	0.305819	0.762904	0.718036	Arfgap3/Tfg	2
BP	GO:0008543	fibroblast growth factor receptor signaling pathway	2/324	30/8748	0.0666667	1.8	0.860766	0.305819	0.762904	0.718036	Ndst1/Fam20c	2
BP	GO:0010883	regulation of lipid storage	2/324	30/8748	0.0666667	1.8	0.860766	0.305819	0.762904	0.718036	Ikbke/Msr1	2
BP	GO:0017004	cytochrome complex assembly	2/324	30/8748	0.0666667	1.8	0.860766	0.305819	0.762904	0.718036	Coa5/Surf1	2
BP	GO:0035176	social behavior	2/324	30/8748	0.0666667	1.8	0.860766	0.305819	0.762904	0.718036	Fmr1/Efr3b	2
BP	GO:0042168	heme metabolic process	2/324	30/8748	0.0666667	1.8	0.860766	0.305819	0.762904	0.718036	Hmox1/Alad	2
BP	GO:0042733	embryonic digit morphogenesis	2/324	30/8748	0.0666667	1.8	0.860766	0.305819	0.762904	0.718036	Bmpr1a/Traf3ip1	2
BP	GO:0048066	developmental pigmentation	2/324	30/8748	0.0666667	1.8	0.860766	0.305819	0.762904	0.718036	Kitl/Cd63	2
BP	GO:0048147	negative regulation of fibroblast proliferation	2/324	30/8748	0.0666667	1.8	0.860766	0.305819	0.762904	0.718036	Lzts2/Fth1	2
BP	GO:0048332	mesoderm morphogenesis	2/324	30/8748	0.0666667	1.8	0.860766	0.305819	0.762904	0.718036	Bmpr1a/Gpi1	2
BP	GO:0048536	spleen development	2/324	30/8748	0.0666667	1.8	0.860766	0.305819	0.762904	0.718036	Coa5/Nfkbiz	2
BP	GO:0048704	embryonic skeletal system morphogenesis	2/324	30/8748	0.0666667	1.8	0.860766	0.305819	0.762904	0.718036	Bmi1/Ndst1	2
BP	GO:0051703	biological process involved in intraspecies interaction between organisms	2/324	30/8748	0.0666667	1.8	0.860766	0.305819	0.762904	0.718036	Fmr1/Efr3b	2
BP	GO:0061081	positive regulation of myeloid leukocyte cytokine production involved in immune response	2/324	30/8748	0.0666667	1.8	0.860766	0.305819	0.762904	0.718036	Mif/Panx1	2
BP	GO:0070509	calcium ion import	2/324	30/8748	0.0666667	1.8	0.860766	0.305819	0.762904	0.718036	Serpine1/Prnp	2
BP	GO:0120192	tight junction assembly	2/324	30/8748	0.0666667	1.8	0.860766	0.305819	0.762904	0.718036	Tnf/Rps6	2
BP	GO:0140115	export across plasma membrane	2/324	30/8748	0.0666667	1.8	0.860766	0.305819	0.762904	0.718036	Abcb1a/Abcb1b	2
BP	GO:1904064	positive regulation of cation transmembrane transport	2/324	30/8748	0.0666667	1.8	0.860766	0.305819	0.762904	0.718036	Scn1b/P2rx4	2
BP	GO:0007034	vacuolar transport	7/324	148/8748	0.0472973	1.27703	0.666571	0.308725	0.762904	0.718036	Gnptab/Irgm1/Dennd3/Hook2/Rab7/Sqstm1/Plekhm2	7
BP	GO:0097305	response to alcohol	7/324	148/8748	0.0472973	1.27703	0.666571	0.308725	0.762904	0.718036	Anxa7/Sdf4/Abcb1a/Alad/Fancb/Rps6/Tspo	7
BP	GO:0045596	negative regulation of cell differentiation	15/324	348/8748	0.0431034	1.16379	0.611489	0.308992	0.762904	0.718036	B2m/Bmpr1a/Hspa9/Irgm1/Cers2/Fmr1/Tnf/Xbp1/Bhlhe41/Fgl2/Foxp4/Mad2l2/Nme1/Rap1gap/Tspo	15
BP	GO:0006096	glycolytic process	4/324	76/8748	0.0526316	1.42105	0.72298	0.310325	0.762904	0.718036	Pfkl/Gpi1/Hk1/Slc2a6	4
BP	GO:0006865	amino acid transport	4/324	76/8748	0.0526316	1.42105	0.72298	0.310325	0.762904	0.718036	Tnf/Best1/Slc3a2/Slc7a4	4
BP	GO:0030183	B cell differentiation	5/324	100/8748	0.05	1.35	0.690324	0.312001	0.762904	0.718036	Nfkbiz/Xbp1/Il2rg/Pou2f2/Tnfaip3	5
BP	GO:0003013	circulatory system process	10/324	223/8748	0.044843	1.21076	0.625232	0.312887	0.762904	0.718036	Hmox1/Scn1b/Tnf/Abcb1a/Abcb1b/Arhgef12/Ccl4/P2rx4/Psen2/Slc2a1	10
BP	GO:0031663	lipopolysaccharide-mediated signaling pathway	3/324	53/8748	0.0566038	1.5283	0.756534	0.313013	0.762904	0.718036	Irak3/Mif/Tnfaip3	3
BP	GO:0042982	amyloid precursor protein metabolic process	3/324	53/8748	0.0566038	1.5283	0.756534	0.313013	0.762904	0.718036	Tnf/Prnp/Psen2	3
BP	GO:0043535	regulation of blood vessel endothelial cell migration	3/324	53/8748	0.0566038	1.5283	0.756534	0.313013	0.762904	0.718036	Hmox1/Tnf/P2rx4	3
BP	GO:0045069	regulation of viral genome replication	3/324	53/8748	0.0566038	1.5283	0.756534	0.313013	0.762904	0.718036	Tnf/Apobec3/Oasl2	3
BP	GO:0051865	protein autoubiquitination	3/324	53/8748	0.0566038	1.5283	0.756534	0.313013	0.762904	0.718036	Rnf115/Rchy1/Traf2	3
BP	GO:0140029	exocytic process	3/324	53/8748	0.0566038	1.5283	0.756534	0.313013	0.762904	0.718036	Exoc6/Exoc1/Plek	3
BP	GO:0000097	sulfur amino acid biosynthetic process	1/324	10/8748	0.1	2.7	1.05484	0.314496	0.762904	0.718036	Adi1	1
BP	GO:0000301	retrograde transport, vesicle recycling within Golgi	1/324	10/8748	0.1	2.7	1.05484	0.314496	0.762904	0.718036	Cog6	1
BP	GO:0001731	formation of translation preinitiation complex	1/324	10/8748	0.1	2.7	1.05484	0.314496	0.762904	0.718036	Eif4b	1
BP	GO:0001771	immunological synapse formation	1/324	10/8748	0.1	2.7	1.05484	0.314496	0.762904	0.718036	Cd81	1
BP	GO:0001787	natural killer cell proliferation	1/324	10/8748	0.1	2.7	1.05484	0.314496	0.762904	0.718036	Slamf6	1
BP	GO:0002067	glandular epithelial cell differentiation	1/324	10/8748	0.1	2.7	1.05484	0.314496	0.762904	0.718036	Xbp1	1
BP	GO:0002070	epithelial cell maturation	1/324	10/8748	0.1	2.7	1.05484	0.314496	0.762904	0.718036	Xbp1	1
BP	GO:0002524	hypersensitivity	1/324	10/8748	0.1	2.7	1.05484	0.314496	0.762904	0.718036	Fcgr4	1
BP	GO:0002903	negative regulation of B cell apoptotic process	1/324	10/8748	0.1	2.7	1.05484	0.314496	0.762904	0.718036	Mif	1
BP	GO:0006012	galactose metabolic process	1/324	10/8748	0.1	2.7	1.05484	0.314496	0.762904	0.718036	Chst1	1
BP	GO:0006044	N-acetylglucosamine metabolic process	1/324	10/8748	0.1	2.7	1.05484	0.314496	0.762904	0.718036	Chst1	1
BP	GO:0006103	2-oxoglutarate metabolic process	1/324	10/8748	0.1	2.7	1.05484	0.314496	0.762904	0.718036	Got1	1
BP	GO:0006555	methionine metabolic process	1/324	10/8748	0.1	2.7	1.05484	0.314496	0.762904	0.718036	Adi1	1
BP	GO:0006784	heme A biosynthetic process	1/324	10/8748	0.1	2.7	1.05484	0.314496	0.762904	0.718036	Alad	1
BP	GO:0006825	copper ion transport	1/324	10/8748	0.1	2.7	1.05484	0.314496	0.762904	0.718036	Slc31a2	1
BP	GO:0007213	G protein-coupled acetylcholine receptor signaling pathway	1/324	10/8748	0.1	2.7	1.05484	0.314496	0.762904	0.718036	Anxa7	1
BP	GO:0007218	neuropeptide signaling pathway	1/324	10/8748	0.1	2.7	1.05484	0.314496	0.762904	0.718036	Gpr84	1
BP	GO:0007340	acrosome reaction	1/324	10/8748	0.1	2.7	1.05484	0.314496	0.762904	0.718036	Hvcn1	1
BP	GO:0007398	ectoderm development	1/324	10/8748	0.1	2.7	1.05484	0.314496	0.762904	0.718036	Bmpr1a	1
BP	GO:0009086	methionine biosynthetic process	1/324	10/8748	0.1	2.7	1.05484	0.314496	0.762904	0.718036	Adi1	1
BP	GO:0009120	deoxyribonucleoside metabolic process	1/324	10/8748	0.1	2.7	1.05484	0.314496	0.762904	0.718036	Xdh	1
BP	GO:0010958	regulation of amino acid import across plasma membrane	1/324	10/8748	0.1	2.7	1.05484	0.314496	0.762904	0.718036	Tnf	1
BP	GO:0015802	basic amino acid transport	1/324	10/8748	0.1	2.7	1.05484	0.314496	0.762904	0.718036	Slc3a2	1
BP	GO:0016446	somatic hypermutation of immunoglobulin genes	1/324	10/8748	0.1	2.7	1.05484	0.314496	0.762904	0.718036	Hmces	1
BP	GO:0019731	antibacterial humoral response	1/324	10/8748	0.1	2.7	1.05484	0.314496	0.762904	0.718036	B2m	1
BP	GO:0030574	collagen catabolic process	1/324	10/8748	0.1	2.7	1.05484	0.314496	0.762904	0.718036	Ctsl	1
BP	GO:0031069	hair follicle morphogenesis	1/324	10/8748	0.1	2.7	1.05484	0.314496	0.762904	0.718036	Ctsl	1
BP	GO:0032048	cardiolipin metabolic process	1/324	10/8748	0.1	2.7	1.05484	0.314496	0.762904	0.718036	Tamm41	1
BP	GO:0032310	prostaglandin secretion	1/324	10/8748	0.1	2.7	1.05484	0.314496	0.762904	0.718036	Mif	1
BP	GO:0032328	alanine transport	1/324	10/8748	0.1	2.7	1.05484	0.314496	0.762904	0.718036	Slc3a2	1
BP	GO:0032528	microvillus organization	1/324	10/8748	0.1	2.7	1.05484	0.314496	0.762904	0.718036	Rap1gap	1
BP	GO:0032700	negative regulation of interleukin-17 production	1/324	10/8748	0.1	2.7	1.05484	0.314496	0.762904	0.718036	Prnp	1
BP	GO:0033148	positive regulation of intracellular estrogen receptor signaling pathway	1/324	10/8748	0.1	2.7	1.05484	0.314496	0.762904	0.718036	Wbp2	1
BP	GO:0033299	secretion of lysosomal enzymes	1/324	10/8748	0.1	2.7	1.05484	0.314496	0.762904	0.718036	Gnptab	1
BP	GO:0033572	transferrin transport	1/324	10/8748	0.1	2.7	1.05484	0.314496	0.762904	0.718036	B2m	1
BP	GO:0034214	protein hexamerization	1/324	10/8748	0.1	2.7	1.05484	0.314496	0.762904	0.718036	Nme1	1
BP	GO:0035633	maintenance of blood-brain barrier	1/324	10/8748	0.1	2.7	1.05484	0.314496	0.762904	0.718036	Abcb1a	1
BP	GO:0035771	interleukin-4-mediated signaling pathway	1/324	10/8748	0.1	2.7	1.05484	0.314496	0.762904	0.718036	Il2rg	1
BP	GO:0036135	Schwann cell migration	1/324	10/8748	0.1	2.7	1.05484	0.314496	0.762904	0.718036	Cers2	1
BP	GO:0043267	negative regulation of potassium ion transport	1/324	10/8748	0.1	2.7	1.05484	0.314496	0.762904	0.718036	Crbn	1
BP	GO:0043476	pigment accumulation	1/324	10/8748	0.1	2.7	1.05484	0.314496	0.762904	0.718036	Cd63	1
BP	GO:0044771	meiotic cell cycle phase transition	1/324	10/8748	0.1	2.7	1.05484	0.314496	0.762904	0.718036	Zwint	1
BP	GO:0045346	regulation of MHC class II biosynthetic process	1/324	10/8748	0.1	2.7	1.05484	0.314496	0.762904	0.718036	Xbp1	1
BP	GO:0045822	negative regulation of heart contraction	1/324	10/8748	0.1	2.7	1.05484	0.314496	0.762904	0.718036	Tnf	1
BP	GO:0046160	heme a metabolic process	1/324	10/8748	0.1	2.7	1.05484	0.314496	0.762904	0.718036	Alad	1
BP	GO:0046341	CDP-diacylglycerol metabolic process	1/324	10/8748	0.1	2.7	1.05484	0.314496	0.762904	0.718036	Tamm41	1
BP	GO:0050847	progesterone receptor signaling pathway	1/324	10/8748	0.1	2.7	1.05484	0.314496	0.762904	0.718036	Wbp2	1
BP	GO:0050927	positive regulation of positive chemotaxis	1/324	10/8748	0.1	2.7	1.05484	0.314496	0.762904	0.718036	Creb3	1
BP	GO:0051044	positive regulation of membrane protein ectodomain proteolysis	1/324	10/8748	0.1	2.7	1.05484	0.314496	0.762904	0.718036	Tnf	1
BP	GO:0051953	negative regulation of amine transport	1/324	10/8748	0.1	2.7	1.05484	0.314496	0.762904	0.718036	Tnf	1
BP	GO:0055119	relaxation of cardiac muscle	1/324	10/8748	0.1	2.7	1.05484	0.314496	0.762904	0.718036	P2rx4	1
BP	GO:0060149	negative regulation of post-transcriptional gene silencing	1/324	10/8748	0.1	2.7	1.05484	0.314496	0.762904	0.718036	Fmr1	1
BP	GO:0060576	intestinal epithelial cell development	1/324	10/8748	0.1	2.7	1.05484	0.314496	0.762904	0.718036	Yipf6	1
BP	GO:0060795	cell fate commitment involved in formation of primary germ layer	1/324	10/8748	0.1	2.7	1.05484	0.314496	0.762904	0.718036	Bmpr1a	1
BP	GO:0060967	negative regulation of gene silencing by regulatory ncRNA	1/324	10/8748	0.1	2.7	1.05484	0.314496	0.762904	0.718036	Fmr1	1
BP	GO:0071028	nuclear mRNA surveillance	1/324	10/8748	0.1	2.7	1.05484	0.314496	0.762904	0.718036	Dxo	1
BP	GO:0071732	cellular response to nitric oxide	1/324	10/8748	0.1	2.7	1.05484	0.314496	0.762904	0.718036	Traf2	1
BP	GO:0071803	positive regulation of podosome assembly	1/324	10/8748	0.1	2.7	1.05484	0.314496	0.762904	0.718036	Tnf	1
BP	GO:0090161	Golgi ribbon formation	1/324	10/8748	0.1	2.7	1.05484	0.314496	0.762904	0.718036	Optn	1
BP	GO:0110095	cellular detoxification of aldehyde	1/324	10/8748	0.1	2.7	1.05484	0.314496	0.762904	0.718036	Akr1a1	1
BP	GO:0140243	regulation of translation at synapse	1/324	10/8748	0.1	2.7	1.05484	0.314496	0.762904	0.718036	Fmr1	1
BP	GO:1900369	negative regulation of post-transcriptional gene silencing by regulatory ncRNA	1/324	10/8748	0.1	2.7	1.05484	0.314496	0.762904	0.718036	Fmr1	1
BP	GO:1901525	negative regulation of mitophagy	1/324	10/8748	0.1	2.7	1.05484	0.314496	0.762904	0.718036	Tspo	1
BP	GO:1901533	negative regulation of hematopoietic progenitor cell differentiation	1/324	10/8748	0.1	2.7	1.05484	0.314496	0.762904	0.718036	Hspa9	1
BP	GO:1901881	positive regulation of protein depolymerization	1/324	10/8748	0.1	2.7	1.05484	0.314496	0.762904	0.718036	Plek	1
BP	GO:1902043	positive regulation of extrinsic apoptotic signaling pathway via death domain receptors	1/324	10/8748	0.1	2.7	1.05484	0.314496	0.762904	0.718036	Psen2	1
BP	GO:1902165	regulation of intrinsic apoptotic signaling pathway in response to DNA damage by p53 class mediator	1/324	10/8748	0.1	2.7	1.05484	0.314496	0.762904	0.718036	Mif	1
BP	GO:1902950	regulation of dendritic spine maintenance	1/324	10/8748	0.1	2.7	1.05484	0.314496	0.762904	0.718036	Prnp	1
BP	GO:1903147	negative regulation of autophagy of mitochondrion	1/324	10/8748	0.1	2.7	1.05484	0.314496	0.762904	0.718036	Tspo	1
BP	GO:1903789	regulation of amino acid transmembrane transport	1/324	10/8748	0.1	2.7	1.05484	0.314496	0.762904	0.718036	Tnf	1
BP	GO:1904627	response to phorbol 13-acetate 12-myristate	1/324	10/8748	0.1	2.7	1.05484	0.314496	0.762904	0.718036	Anxa7	1
BP	GO:1990481	mRNA pseudouridine synthesis	1/324	10/8748	0.1	2.7	1.05484	0.314496	0.762904	0.718036	Rpusd3	1
BP	GO:2000322	regulation of nuclear receptor-mediated glucocorticoid signaling pathway	1/324	10/8748	0.1	2.7	1.05484	0.314496	0.762904	0.718036	Cry2	1
BP	GO:2000637	positive regulation of miRNA-mediated gene silencing	1/324	10/8748	0.1	2.7	1.05484	0.314496	0.762904	0.718036	Fmr1	1
BP	GO:2000671	regulation of motor neuron apoptotic process	1/324	10/8748	0.1	2.7	1.05484	0.314496	0.762904	0.718036	Zpr1	1
BP	GO:2000811	negative regulation of anoikis	1/324	10/8748	0.1	2.7	1.05484	0.314496	0.762904	0.718036	Itga5	1
BP	GO:0019318	hexose metabolic process	8/324	174/8748	0.045977	1.24138	0.630704	0.316687	0.762904	0.718036	Fuca1/Pfkl/Mdh2/Tnf/Chst1/Got1/Gpi1/Hk1	8
BP	GO:0042063	gliogenesis	9/324	199/8748	0.0452261	1.22111	0.618745	0.317595	0.762904	0.718036	Anxa7/Csf1/Arsg/Cers2/Tnf/P2rx4/Phgdh/S100a8/Tspo	9
BP	GO:0050768	negative regulation of neurogenesis	4/324	77/8748	0.0519481	1.4026	0.695864	0.318773	0.762904	0.718036	B2m/Bmpr1a/Cers2/Tspo	4
BP	GO:0097530	granulocyte migration	4/324	77/8748	0.0519481	1.4026	0.695864	0.318773	0.762904	0.718036	Csf1/Mospd2/Ccl4/S100a8	4
BP	GO:1900182	positive regulation of protein localization to nucleus	4/324	77/8748	0.0519481	1.4026	0.695864	0.318773	0.762904	0.718036	Irgm1/Xbp1/Tesk1/Zpr1	4
BP	GO:0031333	negative regulation of protein-containing complex assembly	5/324	101/8748	0.049505	1.33663	0.667311	0.319335	0.762904	0.718036	Irgm1/Traf3ip1/Cptp/Crbn/Psen2	5
BP	GO:0001708	cell fate specification	2/324	31/8748	0.0645161	1.74194	0.811533	0.319619	0.762904	0.718036	Bmpr1a/Psen2	2
BP	GO:0002027	regulation of heart rate	2/324	31/8748	0.0645161	1.74194	0.811533	0.319619	0.762904	0.718036	Scn1b/Tnf	2
BP	GO:0002279	mast cell activation involved in immune response	2/324	31/8748	0.0645161	1.74194	0.811533	0.319619	0.762904	0.718036	Hmox1/Rabgef1	2
BP	GO:0010934	macrophage cytokine production	2/324	31/8748	0.0645161	1.74194	0.811533	0.319619	0.762904	0.718036	Irak3/Panx1	2
BP	GO:0010935	regulation of macrophage cytokine production	2/324	31/8748	0.0645161	1.74194	0.811533	0.319619	0.762904	0.718036	Irak3/Panx1	2
BP	GO:0015800	acidic amino acid transport	2/324	31/8748	0.0645161	1.74194	0.811533	0.319619	0.762904	0.718036	Tnf/Best1	2
BP	GO:0015844	monoamine transport	2/324	31/8748	0.0645161	1.74194	0.811533	0.319619	0.762904	0.718036	Xbp1/Ly6e	2
BP	GO:0016242	negative regulation of macroautophagy	2/324	31/8748	0.0645161	1.74194	0.811533	0.319619	0.762904	0.718036	Hmox1/Tspo	2
BP	GO:0034767	positive regulation of monoatomic ion transmembrane transport	2/324	31/8748	0.0645161	1.74194	0.811533	0.319619	0.762904	0.718036	Scn1b/P2rx4	2
BP	GO:0042311	vasodilation	2/324	31/8748	0.0645161	1.74194	0.811533	0.319619	0.762904	0.718036	Tnf/P2rx4	2
BP	GO:0043368	positive T cell selection	2/324	31/8748	0.0645161	1.74194	0.811533	0.319619	0.762904	0.718036	Ctsl/Slamf6	2
BP	GO:0045047	protein targeting to ER	2/324	31/8748	0.0645161	1.74194	0.811533	0.319619	0.762904	0.718036	Srp9/Ubl4a	2
BP	GO:0045332	phospholipid translocation	2/324	31/8748	0.0645161	1.74194	0.811533	0.319619	0.762904	0.718036	Abcb1a/Abcb1b	2
BP	GO:0061326	renal tubule development	2/324	31/8748	0.0645161	1.74194	0.811533	0.319619	0.762904	0.718036	Hs3st3b1/Lzts2	2
BP	GO:0097720	calcineurin-mediated signaling	2/324	31/8748	0.0645161	1.74194	0.811533	0.319619	0.762904	0.718036	Tnf/Prnp	2
BP	GO:1902991	regulation of amyloid precursor protein catabolic process	2/324	31/8748	0.0645161	1.74194	0.811533	0.319619	0.762904	0.718036	Tnf/Prnp	2
BP	GO:0006909	phagocytosis	7/324	150/8748	0.0466667	1.26	0.629888	0.320682	0.762904	0.718036	Rab5a/Rab7/Anxa3/Il15ra/Il2rg/Msr1/Rap1gap	7
BP	GO:0055086	nucleobase-containing small molecule metabolic process	18/324	428/8748	0.0420561	1.13551	0.563751	0.322012	0.762904	0.718036	Aldh1l1/Nudt18/Pfkl/Xdh/Mdh2/Nt5c/Acsl5/Gart/Got1/Gpi1/Hk1/Nme1/Oasl2/Rfk/Slc25a25/Slc2a1/Slc2a6/Tspo	18
BP	GO:0006935	chemotaxis	9/324	200/8748	0.045	1.215	0.603204	0.322781	0.762904	0.718036	Csf1/Mospd2/Serpine1/Creb3/Mif/Ccl4/Cxcl16/P2rx4/S100a8	9
BP	GO:0042330	taxis	9/324	200/8748	0.045	1.215	0.603204	0.322781	0.762904	0.718036	Csf1/Mospd2/Serpine1/Creb3/Mif/Ccl4/Cxcl16/P2rx4/S100a8	9
BP	GO:0001704	formation of primary germ layer	3/324	54/8748	0.0555556	1.5	0.72277	0.323259	0.762904	0.718036	Bmpr1a/Itga5/Gpi1	3
BP	GO:0015908	fatty acid transport	3/324	54/8748	0.0555556	1.5	0.72277	0.323259	0.762904	0.718036	Mif/Acsl5/Slc2a1	3
BP	GO:0032418	lysosome localization	3/324	54/8748	0.0555556	1.5	0.72277	0.323259	0.762904	0.718036	Hmox1/Rabgef1/Plekhm2	3
BP	GO:0032436	positive regulation of proteasomal ubiquitin-dependent protein catabolic process	3/324	54/8748	0.0555556	1.5	0.72277	0.323259	0.762904	0.718036	Plk3/Psen2/Rchy1	3
BP	GO:0046849	bone remodeling	3/324	54/8748	0.0555556	1.5	0.72277	0.323259	0.762904	0.718036	Fcgr4/Ncdn/Rab7	3
BP	GO:0050766	positive regulation of phagocytosis	3/324	54/8748	0.0555556	1.5	0.72277	0.323259	0.762904	0.718036	Il15ra/Il2rg/Rap1gap	3
BP	GO:0060048	cardiac muscle contraction	3/324	54/8748	0.0555556	1.5	0.72277	0.323259	0.762904	0.718036	Scn1b/P2rx4/Psen2	3
BP	GO:0060612	adipose tissue development	3/324	54/8748	0.0555556	1.5	0.72277	0.323259	0.762904	0.718036	Csf1/Xbp1/Slc25a25	3
BP	GO:0061951	establishment of protein localization to plasma membrane	3/324	54/8748	0.0555556	1.5	0.72277	0.323259	0.762904	0.718036	Optn/Rab7/Arl6	3
BP	GO:1990849	vacuolar localization	3/324	54/8748	0.0555556	1.5	0.72277	0.323259	0.762904	0.718036	Hmox1/Rabgef1/Plekhm2	3
BP	GO:0009612	response to mechanical stimulus	5/324	102/8748	0.0490196	1.32353	0.644539	0.32669	0.762904	0.718036	Tmem120a/Tnf/Got1/Gpi1/Slc2a1	5
BP	GO:0006509	membrane protein ectodomain proteolysis	2/324	32/8748	0.0625	1.6875	0.764068	0.333353	0.762904	0.718036	Tnf/Psen2	2
BP	GO:0006576	biogenic amine metabolic process	2/324	32/8748	0.0625	1.6875	0.764068	0.333353	0.762904	0.718036	Maoa/Ly6e	2
BP	GO:0042073	intraciliary transport	2/324	32/8748	0.0625	1.6875	0.764068	0.333353	0.762904	0.718036	Ssx2ip/Traf3ip1	2
BP	GO:0043536	positive regulation of blood vessel endothelial cell migration	2/324	32/8748	0.0625	1.6875	0.764068	0.333353	0.762904	0.718036	Hmox1/P2rx4	2
BP	GO:0048873	homeostasis of number of cells within a tissue	2/324	32/8748	0.0625	1.6875	0.764068	0.333353	0.762904	0.718036	Csf1/Nfkbiz	2
BP	GO:1902475	L-alpha-amino acid transmembrane transport	2/324	32/8748	0.0625	1.6875	0.764068	0.333353	0.762904	0.718036	Tnf/Slc3a2	2
BP	GO:0031648	protein destabilization	3/324	55/8748	0.0545455	1.47273	0.689684	0.333506	0.762904	0.718036	Irgm1/Xbp1/Prnp	3
BP	GO:0050877	nervous system process	16/324	380/8748	0.0421053	1.13684	0.534864	0.33402	0.762904	0.718036	Itpr3/B2m/Tmem120a/Fmr1/Itga5/Scn1b/Tnf/Abcb1a/Atad1/B3gnt2/Best1/Efr3b/Gpi1/P2rx4/Prnp/Psen2	16
BP	GO:0003205	cardiac chamber development	4/324	79/8748	0.0506329	1.36709	0.642751	0.335718	0.762904	0.718036	Bmpr1a/Ndst1/Ptcd2/Ly6e	4
BP	GO:0019364	pyridine nucleotide catabolic process	4/324	79/8748	0.0506329	1.36709	0.642751	0.335718	0.762904	0.718036	Pfkl/Gpi1/Hk1/Slc2a6	4
BP	GO:0000045	autophagosome assembly	6/324	128/8748	0.046875	1.26562	0.593695	0.337378	0.762904	0.718036	Irgm1/Gabarapl1/Pip4k2c/Rab7/Stx12/Stx17	6
BP	GO:0016485	protein processing	6/324	128/8748	0.046875	1.26562	0.593695	0.337378	0.762904	0.718036	Serpine1/Fmr1/Ctsl/Hp/Psen2/Srgn	6
BP	GO:0002181	cytoplasmic translation	8/324	178/8748	0.0449438	1.21348	0.564321	0.338974	0.762904	0.718036	Eif4b/Fmr1/Rpl21/Rpl23/Rpl3/Rpl6/Rps4x/Rps6	8
BP	GO:0000290	deadenylation-dependent decapping of nuclear-transcribed mRNA	1/324	11/8748	0.0909091	2.45455	0.946641	0.339914	0.762904	0.718036	Fmr1	1
BP	GO:0001504	neurotransmitter uptake	1/324	11/8748	0.0909091	2.45455	0.946641	0.339914	0.762904	0.718036	Slc29a2	1
BP	GO:0002091	negative regulation of receptor internalization	1/324	11/8748	0.0909091	2.45455	0.946641	0.339914	0.762904	0.718036	Fmr1	1
BP	GO:0002566	somatic diversification of immune receptors via somatic mutation	1/324	11/8748	0.0909091	2.45455	0.946641	0.339914	0.762904	0.718036	Hmces	1
BP	GO:0002756	MyD88-independent toll-like receptor signaling pathway	1/324	11/8748	0.0909091	2.45455	0.946641	0.339914	0.762904	0.718036	Cd274	1
BP	GO:0002835	negative regulation of response to tumor cell	1/324	11/8748	0.0909091	2.45455	0.946641	0.339914	0.762904	0.718036	Cd274	1
BP	GO:0002838	negative regulation of immune response to tumor cell	1/324	11/8748	0.0909091	2.45455	0.946641	0.339914	0.762904	0.718036	Cd274	1
BP	GO:0006013	mannose metabolic process	1/324	11/8748	0.0909091	2.45455	0.946641	0.339914	0.762904	0.718036	Hk1	1
BP	GO:0006071	glycerol metabolic process	1/324	11/8748	0.0909091	2.45455	0.946641	0.339914	0.762904	0.718036	Got1	1
BP	GO:0006167	AMP biosynthetic process	1/324	11/8748	0.0909091	2.45455	0.946641	0.339914	0.762904	0.718036	Gart	1
BP	GO:0007157	heterophilic cell-cell adhesion via plasma membrane cell adhesion molecules	1/324	11/8748	0.0909091	2.45455	0.946641	0.339914	0.762904	0.718036	Itga5	1
BP	GO:0009208	pyrimidine ribonucleoside triphosphate metabolic process	1/324	11/8748	0.0909091	2.45455	0.946641	0.339914	0.762904	0.718036	Nme1	1
BP	GO:0009583	detection of light stimulus	1/324	11/8748	0.0909091	2.45455	0.946641	0.339914	0.762904	0.718036	Best1	1
BP	GO:0010885	regulation of cholesterol storage	1/324	11/8748	0.0909091	2.45455	0.946641	0.339914	0.762904	0.718036	Msr1	1
BP	GO:0021952	central nervous system projection neuron axonogenesis	1/324	11/8748	0.0909091	2.45455	0.946641	0.339914	0.762904	0.718036	Scn1b	1
BP	GO:0031639	plasminogen activation	1/324	11/8748	0.0909091	2.45455	0.946641	0.339914	0.762904	0.718036	Serpine1	1
BP	GO:0031998	regulation of fatty acid beta-oxidation	1/324	11/8748	0.0909091	2.45455	0.946641	0.339914	0.762904	0.718036	Acsl5	1
BP	GO:0032303	regulation of icosanoid secretion	1/324	11/8748	0.0909091	2.45455	0.946641	0.339914	0.762904	0.718036	Mif	1
BP	GO:0032621	interleukin-18 production	1/324	11/8748	0.0909091	2.45455	0.946641	0.339914	0.762904	0.718036	Tnf	1
BP	GO:0032661	regulation of interleukin-18 production	1/324	11/8748	0.0909091	2.45455	0.946641	0.339914	0.762904	0.718036	Tnf	1
BP	GO:0032695	negative regulation of interleukin-12 production	1/324	11/8748	0.0909091	2.45455	0.946641	0.339914	0.762904	0.718036	Irak3	1
BP	GO:0032717	negative regulation of interleukin-8 production	1/324	11/8748	0.0909091	2.45455	0.946641	0.339914	0.762904	0.718036	Otud7b	1
BP	GO:0032823	regulation of natural killer cell differentiation	1/324	11/8748	0.0909091	2.45455	0.946641	0.339914	0.762904	0.718036	Il15ra	1
BP	GO:0032891	negative regulation of organic acid transport	1/324	11/8748	0.0909091	2.45455	0.946641	0.339914	0.762904	0.718036	Tnf	1
BP	GO:0034139	regulation of toll-like receptor 3 signaling pathway	1/324	11/8748	0.0909091	2.45455	0.946641	0.339914	0.762904	0.718036	Tnfaip3	1
BP	GO:0034656	nucleobase-containing small molecule catabolic process	1/324	11/8748	0.0909091	2.45455	0.946641	0.339914	0.762904	0.718036	Xdh	1
BP	GO:0035234	ectopic germ cell programmed cell death	1/324	11/8748	0.0909091	2.45455	0.946641	0.339914	0.762904	0.718036	Kitl	1
BP	GO:0035336	long-chain fatty-acyl-CoA metabolic process	1/324	11/8748	0.0909091	2.45455	0.946641	0.339914	0.762904	0.718036	Acsl5	1
BP	GO:0042590	antigen processing and presentation of exogenous peptide antigen via MHC class I	1/324	11/8748	0.0909091	2.45455	0.946641	0.339914	0.762904	0.718036	H2-K1	1
BP	GO:0043518	negative regulation of DNA damage response, signal transduction by p53 class mediator	1/324	11/8748	0.0909091	2.45455	0.946641	0.339914	0.762904	0.718036	Mif	1
BP	GO:0045342	MHC class II biosynthetic process	1/324	11/8748	0.0909091	2.45455	0.946641	0.339914	0.762904	0.718036	Xbp1	1
BP	GO:0046501	protoporphyrinogen IX metabolic process	1/324	11/8748	0.0909091	2.45455	0.946641	0.339914	0.762904	0.718036	Alad	1
BP	GO:0050926	regulation of positive chemotaxis	1/324	11/8748	0.0909091	2.45455	0.946641	0.339914	0.762904	0.718036	Creb3	1
BP	GO:0051255	spindle midzone assembly	1/324	11/8748	0.0909091	2.45455	0.946641	0.339914	0.762904	0.718036	Lzts2	1
BP	GO:0060045	positive regulation of cardiac muscle cell proliferation	1/324	11/8748	0.0909091	2.45455	0.946641	0.339914	0.762904	0.718036	Bmpr1a	1
BP	GO:0060148	positive regulation of post-transcriptional gene silencing	1/324	11/8748	0.0909091	2.45455	0.946641	0.339914	0.762904	0.718036	Fmr1	1
BP	GO:0060306	regulation of membrane repolarization	1/324	11/8748	0.0909091	2.45455	0.946641	0.339914	0.762904	0.718036	Scn1b	1
BP	GO:0061762	CAMKK-AMPK signaling cascade	1/324	11/8748	0.0909091	2.45455	0.946641	0.339914	0.762904	0.718036	Irgm1	1
BP	GO:0070206	protein trimerization	1/324	11/8748	0.0909091	2.45455	0.946641	0.339914	0.762904	0.718036	Mif	1
BP	GO:0070341	fat cell proliferation	1/324	11/8748	0.0909091	2.45455	0.946641	0.339914	0.762904	0.718036	Sqstm1	1
BP	GO:0071233	cellular response to L-leucine	1/324	11/8748	0.0909091	2.45455	0.946641	0.339914	0.762904	0.718036	Rragd	1
BP	GO:0071280	cellular response to copper ion	1/324	11/8748	0.0909091	2.45455	0.946641	0.339914	0.762904	0.718036	Prnp	1
BP	GO:0071467	cellular response to pH	1/324	11/8748	0.0909091	2.45455	0.946641	0.339914	0.762904	0.718036	Hvcn1	1
BP	GO:0086002	cardiac muscle cell action potential involved in contraction	1/324	11/8748	0.0909091	2.45455	0.946641	0.339914	0.762904	0.718036	Scn1b	1
BP	GO:0086065	cell communication involved in cardiac conduction	1/324	11/8748	0.0909091	2.45455	0.946641	0.339914	0.762904	0.718036	Scn1b	1
BP	GO:0090050	positive regulation of cell migration involved in sprouting angiogenesis	1/324	11/8748	0.0909091	2.45455	0.946641	0.339914	0.762904	0.718036	Hmox1	1
BP	GO:0090280	positive regulation of calcium ion import	1/324	11/8748	0.0909091	2.45455	0.946641	0.339914	0.762904	0.718036	Serpine1	1
BP	GO:0090481	pyrimidine nucleotide-sugar transmembrane transport	1/324	11/8748	0.0909091	2.45455	0.946641	0.339914	0.762904	0.718036	Slc35a5	1
BP	GO:0090646	mitochondrial tRNA processing	1/324	11/8748	0.0909091	2.45455	0.946641	0.339914	0.762904	0.718036	Trnt1	1
BP	GO:0097494	regulation of vesicle size	1/324	11/8748	0.0909091	2.45455	0.946641	0.339914	0.762904	0.718036	Rab5a	1
BP	GO:1900370	positive regulation of post-transcriptional gene silencing by RNA	1/324	11/8748	0.0909091	2.45455	0.946641	0.339914	0.762904	0.718036	Fmr1	1
BP	GO:1902946	protein localization to early endosome	1/324	11/8748	0.0909091	2.45455	0.946641	0.339914	0.762904	0.718036	Rab5a	1
BP	GO:1903523	negative regulation of blood circulation	1/324	11/8748	0.0909091	2.45455	0.946641	0.339914	0.762904	0.718036	Tnf	1
BP	GO:1903543	positive regulation of exosomal secretion	1/324	11/8748	0.0909091	2.45455	0.946641	0.339914	0.762904	0.718036	Rab7	1
BP	GO:1903671	negative regulation of sprouting angiogenesis	1/324	11/8748	0.0909091	2.45455	0.946641	0.339914	0.762904	0.718036	Pik3cb	1
BP	GO:1990253	cellular response to leucine starvation	1/324	11/8748	0.0909091	2.45455	0.946641	0.339914	0.762904	0.718036	Rragd	1
BP	GO:2000647	negative regulation of stem cell proliferation	1/324	11/8748	0.0909091	2.45455	0.946641	0.339914	0.762904	0.718036	Irgm1	1
BP	GO:2000774	positive regulation of cellular senescence	1/324	11/8748	0.0909091	2.45455	0.946641	0.339914	0.762904	0.718036	B2m	1
BP	GO:0006913	nucleocytoplasmic transport	12/324	280/8748	0.0428571	1.15714	0.524114	0.343299	0.762904	0.718036	Ifi27/Bmpr1a/Hspa9/Lzts2/Fmr1/Mdfic/Rab18/Sqstm1/Xbp1/Cry2/Rbm8a/Zpr1	12
BP	GO:0051169	nuclear transport	12/324	280/8748	0.0428571	1.15714	0.524114	0.343299	0.762904	0.718036	Ifi27/Bmpr1a/Hspa9/Lzts2/Fmr1/Mdfic/Rab18/Sqstm1/Xbp1/Cry2/Rbm8a/Zpr1	12
BP	GO:0001676	long-chain fatty acid metabolic process	3/324	56/8748	0.0535714	1.44643	0.657248	0.343747	0.762904	0.718036	Aig1/Acsl5/Gstm1	3
BP	GO:0051262	protein tetramerization	3/324	56/8748	0.0535714	1.44643	0.657248	0.343747	0.762904	0.718036	Itpr3/B2m/Kcnc3	3
BP	GO:0051347	positive regulation of transferase activity	3/324	56/8748	0.0535714	1.44643	0.657248	0.343747	0.762904	0.718036	Bmi1/Tnf/Traf2	3
BP	GO:0051588	regulation of neurotransmitter transport	3/324	56/8748	0.0535714	1.44643	0.657248	0.343747	0.762904	0.718036	Fmr1/Kcnc3/Rab5a	3
BP	GO:0061462	protein localization to lysosome	3/324	56/8748	0.0535714	1.44643	0.657248	0.343747	0.762904	0.718036	Gnptab/Rab7/Cd81	3
BP	GO:0071479	cellular response to ionizing radiation	3/324	56/8748	0.0535714	1.44643	0.657248	0.343747	0.762904	0.718036	Eef1d/Tnf/Tank	3
BP	GO:0000281	mitotic cytokinesis	4/324	80/8748	0.05	1.35	0.616732	0.344207	0.762904	0.718036	Lzts2/Exoc6/Exoc1/Stambp	4
BP	GO:0046032	ADP catabolic process	4/324	80/8748	0.05	1.35	0.616732	0.344207	0.762904	0.718036	Pfkl/Gpi1/Hk1/Slc2a6	4
BP	GO:0046661	male sex differentiation	4/324	80/8748	0.05	1.35	0.616732	0.344207	0.762904	0.718036	Bmpr1a/Kitl/Abcb1a/Ctsl	4
BP	GO:0051090	regulation of DNA-binding transcription factor activity	4/324	80/8748	0.05	1.35	0.616732	0.344207	0.762904	0.718036	Nlrc5/Tnf/Setd6/Traf2	4
BP	GO:1903312	negative regulation of mRNA metabolic process	4/324	80/8748	0.05	1.35	0.616732	0.344207	0.762904	0.718036	Tnf/Ikbke/Srsf9/Traf2	4
BP	GO:0000768	syncytium formation by plasma membrane fusion	2/324	33/8748	0.0606061	1.63636	0.718243	0.347006	0.762904	0.718036	Cd81/Ptgfrn	2
BP	GO:0006721	terpenoid metabolic process	2/324	33/8748	0.0606061	1.63636	0.718243	0.347006	0.762904	0.718036	Dhrs7/Rdh13	2
BP	GO:0006778	porphyrin-containing compound metabolic process	2/324	33/8748	0.0606061	1.63636	0.718243	0.347006	0.762904	0.718036	Hmox1/Alad	2
BP	GO:0014032	neural crest cell development	2/324	33/8748	0.0606061	1.63636	0.718243	0.347006	0.762904	0.718036	Bmpr1a/Kitl	2
BP	GO:0031641	regulation of myelination	2/324	33/8748	0.0606061	1.63636	0.718243	0.347006	0.762904	0.718036	Tnf/Zpr1	2
BP	GO:0045910	negative regulation of DNA recombination	2/324	33/8748	0.0606061	1.63636	0.718243	0.347006	0.762904	0.718036	Fancb/Mad2l2	2
BP	GO:0048662	negative regulation of smooth muscle cell proliferation	2/324	33/8748	0.0606061	1.63636	0.718243	0.347006	0.762904	0.718036	Hmox1/Tnfaip3	2
BP	GO:0061053	somite development	2/324	33/8748	0.0606061	1.63636	0.718243	0.347006	0.762904	0.718036	Bmpr1a/Psen2	2
BP	GO:0070542	response to fatty acid	2/324	33/8748	0.0606061	1.63636	0.718243	0.347006	0.762904	0.718036	Hmox1/Alad	2
BP	GO:0071385	cellular response to glucocorticoid stimulus	2/324	33/8748	0.0606061	1.63636	0.718243	0.347006	0.762904	0.718036	Bmi1/Abcb1a	2
BP	GO:0090114	COPII-coated vesicle budding	2/324	33/8748	0.0606061	1.63636	0.718243	0.347006	0.762904	0.718036	Surf4/Tfg	2
BP	GO:0140253	cell-cell fusion	2/324	33/8748	0.0606061	1.63636	0.718243	0.347006	0.762904	0.718036	Cd81/Ptgfrn	2
BP	GO:0051248	negative regulation of protein metabolic process	15/324	358/8748	0.0418994	1.13128	0.497414	0.348349	0.762904	0.718036	Serpine1/Fmr1/Irak3/Mif/Rpl23/Sqstm1/Srp9/Xbp1/Alad/Atraid/Mad2l2/Prnp/Psen2/Tnfaip3/Tspo	15
BP	GO:0000956	nuclear-transcribed mRNA catabolic process	5/324	105/8748	0.047619	1.28571	0.577613	0.34885	0.762904	0.718036	Fmr1/Dxo/Rbm8a/Tesk1/Upf3b	5
BP	GO:0051897	positive regulation of phosphatidylinositol 3-kinase/protein kinase B signal transduction	5/324	105/8748	0.047619	1.28571	0.577613	0.34885	0.762904	0.718036	Tnf/Xbp1/Hpse/P2rx4/Pik3ap1	5
BP	GO:0006401	RNA catabolic process	11/324	256/8748	0.0429688	1.16016	0.510037	0.350099	0.762904	0.718036	Trnt1/Fmr1/Tnf/Dxo/Exosc1/Ikbke/Rbm8a/Tesk1/Traf2/Upf3b/Zpr1	11
BP	GO:0045619	regulation of lymphocyte differentiation	6/324	130/8748	0.0461538	1.24615	0.554521	0.350644	0.762904	0.718036	Nfkbiz/Xbp1/Fgl2/Il15ra/Il2rg/Sart1	6
BP	GO:0003158	endothelium development	4/324	81/8748	0.0493827	1.33333	0.591058	0.352701	0.762904	0.718036	Tnf/Abcb1b/Hpse/Krit1	4
BP	GO:0030316	osteoclast differentiation	4/324	81/8748	0.0493827	1.33333	0.591058	0.352701	0.762904	0.718036	Csf1/Fam20c/Tnf/Cd81	4
BP	GO:0031214	biomineral tissue development	4/324	81/8748	0.0493827	1.33333	0.591058	0.352701	0.762904	0.718036	Bmpr1a/Fam20c/Atraid/Srgn	4
BP	GO:0051961	negative regulation of nervous system development	4/324	81/8748	0.0493827	1.33333	0.591058	0.352701	0.762904	0.718036	B2m/Bmpr1a/Cers2/Tspo	4
BP	GO:0034142	toll-like receptor 4 signaling pathway	3/324	57/8748	0.0526316	1.42105	0.625434	0.353975	0.762904	0.718036	Rnf115/Sqstm1/Pik3ap1	3
BP	GO:0097352	autophagosome maturation	3/324	57/8748	0.0526316	1.42105	0.625434	0.353975	0.762904	0.718036	Irgm1/Gabarapl1/Stx17	3
BP	GO:1902373	negative regulation of mRNA catabolic process	3/324	57/8748	0.0526316	1.42105	0.625434	0.353975	0.762904	0.718036	Tnf/Ikbke/Traf2	3
BP	GO:1903578	regulation of ATP metabolic process	3/324	57/8748	0.0526316	1.42105	0.625434	0.353975	0.762904	0.718036	Gpi1/Slc2a6/Tspo	3
BP	GO:0043085	positive regulation of catalytic activity	5/324	106/8748	0.0471698	1.27358	0.555752	0.356258	0.762904	0.718036	Bmi1/Creb3/Tnf/Tank/Traf2	5
BP	GO:0046488	phosphatidylinositol metabolic process	5/324	106/8748	0.0471698	1.27358	0.555752	0.356258	0.762904	0.718036	Pi4k2b/Pip4k2c/Tmem150a/Efr3b/Pik3cb	5
BP	GO:0019058	viral life cycle	7/324	156/8748	0.0448718	1.21154	0.522814	0.35697	0.762904	0.718036	Fmr1/Rab7/Tnf/Apobec3/Cd81/Oasl2/Slc3a2	7
BP	GO:0045727	positive regulation of translation	6/324	131/8748	0.0458015	1.23664	0.535169	0.357295	0.762904	0.718036	Fmr1/Tnf/Eif5a2/Rps4x/Rpusd3/Upf3b	6
BP	GO:2001242	regulation of intrinsic apoptotic signaling pathway	6/324	131/8748	0.0458015	1.23664	0.535169	0.357295	0.762904	0.718036	Creb3/Mif/Xbp1/Grina/Pik3cb/S100a8	6
BP	GO:0033627	cell adhesion mediated by integrin	2/324	34/8748	0.0588235	1.58824	0.673945	0.360565	0.762904	0.718036	Serpine1/Itga5	2
BP	GO:0045744	negative regulation of G protein-coupled receptor signaling pathway	2/324	34/8748	0.0588235	1.58824	0.673945	0.360565	0.762904	0.718036	Serpine1/Plek	2
BP	GO:0070613	regulation of protein processing	2/324	34/8748	0.0588235	1.58824	0.673945	0.360565	0.762904	0.718036	Serpine1/Fmr1	2
BP	GO:0072538	T-helper 17 type immune response	2/324	34/8748	0.0588235	1.58824	0.673945	0.360565	0.762904	0.718036	Nfkbiz/Slamf6	2
BP	GO:0072599	establishment of protein localization to endoplasmic reticulum	2/324	34/8748	0.0588235	1.58824	0.673945	0.360565	0.762904	0.718036	Srp9/Ubl4a	2
BP	GO:0120193	tight junction organization	2/324	34/8748	0.0588235	1.58824	0.673945	0.360565	0.762904	0.718036	Tnf/Rps6	2
BP	GO:1901532	regulation of hematopoietic progenitor cell differentiation	2/324	34/8748	0.0588235	1.58824	0.673945	0.360565	0.762904	0.718036	Hspa9/Kitl	2
BP	GO:1903533	regulation of protein targeting	2/324	34/8748	0.0588235	1.58824	0.673945	0.360565	0.762904	0.718036	Nucb1/Prnp	2
BP	GO:0061138	morphogenesis of a branching epithelium	4/324	82/8748	0.0487805	1.31707	0.565718	0.361196	0.762904	0.718036	St14/Csf1/Hs3st3b1/Tnf	4
BP	GO:0072526	pyridine-containing compound catabolic process	4/324	82/8748	0.0487805	1.31707	0.565718	0.361196	0.762904	0.718036	Pfkl/Gpi1/Hk1/Slc2a6	4
BP	GO:0007041	lysosomal transport	5/324	107/8748	0.046729	1.26168	0.534105	0.363673	0.762904	0.718036	Gnptab/Dennd3/Hook2/Rab7/Plekhm2	5
BP	GO:0032388	positive regulation of intracellular transport	5/324	107/8748	0.046729	1.26168	0.534105	0.363673	0.762904	0.718036	Plk3/Xbp1/Cd81/Edem2/Zpr1	5
BP	GO:0045580	regulation of T cell differentiation	5/324	107/8748	0.046729	1.26168	0.534105	0.363673	0.762904	0.718036	Nfkbiz/Xbp1/Fgl2/Il2rg/Sart1	5
BP	GO:0048660	regulation of smooth muscle cell proliferation	5/324	107/8748	0.046729	1.26168	0.534105	0.363673	0.762904	0.718036	Bmpr1a/Hmox1/Tnf/Xbp1/Tnfaip3	5
BP	GO:0043123	positive regulation of canonical NF-kappaB signal transduction	6/324	132/8748	0.0454545	1.22727	0.51597	0.363954	0.762904	0.718036	Irak3/Tnf/Ikbke/Tank/Tifa/Traf2	6
BP	GO:0001936	regulation of endothelial cell proliferation	3/324	58/8748	0.0517241	1.39655	0.594219	0.364183	0.762904	0.718036	Hmox1/Tnf/Krit1	3
BP	GO:0002293	alpha-beta T cell differentiation involved in immune response	3/324	58/8748	0.0517241	1.39655	0.594219	0.364183	0.762904	0.718036	Nfkbiz/Relb/Slamf6	3
BP	GO:0002294	CD4-positive, alpha-beta T cell differentiation involved in immune response	3/324	58/8748	0.0517241	1.39655	0.594219	0.364183	0.762904	0.718036	Nfkbiz/Relb/Slamf6	3
BP	GO:0030101	natural killer cell activation	3/324	58/8748	0.0517241	1.39655	0.594219	0.364183	0.762904	0.718036	Fcgr4/Il15ra/Slamf6	3
BP	GO:0042093	T-helper cell differentiation	3/324	58/8748	0.0517241	1.39655	0.594219	0.364183	0.762904	0.718036	Nfkbiz/Relb/Slamf6	3
BP	GO:0050954	sensory perception of mechanical stimulus	3/324	58/8748	0.0517241	1.39655	0.594219	0.364183	0.762904	0.718036	Tmem120a/Tnf/P2rx4	3
BP	GO:0001921	positive regulation of receptor recycling	1/324	12/8748	0.0833333	2.25	0.849742	0.364393	0.762904	0.718036	Psen2	1
BP	GO:0002467	germinal center formation	1/324	12/8748	0.0833333	2.25	0.849742	0.364393	0.762904	0.718036	Tnfaip3	1
BP	GO:0002675	positive regulation of acute inflammatory response	1/324	12/8748	0.0833333	2.25	0.849742	0.364393	0.762904	0.718036	Tnf	1
BP	GO:0003203	endocardial cushion morphogenesis	1/324	12/8748	0.0833333	2.25	0.849742	0.364393	0.762904	0.718036	Bmpr1a	1
BP	GO:0006188	IMP biosynthetic process	1/324	12/8748	0.0833333	2.25	0.849742	0.364393	0.762904	0.718036	Gart	1
BP	GO:0006656	phosphatidylcholine biosynthetic process	1/324	12/8748	0.0833333	2.25	0.849742	0.364393	0.762904	0.718036	Pcyt1a	1
BP	GO:0007435	salivary gland morphogenesis	1/324	12/8748	0.0833333	2.25	0.849742	0.364393	0.762904	0.718036	Tnf	1
BP	GO:0009072	aromatic amino acid metabolic process	1/324	12/8748	0.0833333	2.25	0.849742	0.364393	0.762904	0.718036	Thap4	1
BP	GO:0009221	pyrimidine deoxyribonucleotide biosynthetic process	1/324	12/8748	0.0833333	2.25	0.849742	0.364393	0.762904	0.718036	Nme1	1
BP	GO:0010759	positive regulation of macrophage chemotaxis	1/324	12/8748	0.0833333	2.25	0.849742	0.364393	0.762904	0.718036	Csf1	1
BP	GO:0010867	positive regulation of triglyceride biosynthetic process	1/324	12/8748	0.0833333	2.25	0.849742	0.364393	0.762904	0.718036	Acsl5	1
BP	GO:0014850	response to muscle activity	1/324	12/8748	0.0833333	2.25	0.849742	0.364393	0.762904	0.718036	Itga5	1
BP	GO:0015732	prostaglandin transport	1/324	12/8748	0.0833333	2.25	0.849742	0.364393	0.762904	0.718036	Mif	1
BP	GO:0015780	nucleotide-sugar transmembrane transport	1/324	12/8748	0.0833333	2.25	0.849742	0.364393	0.762904	0.718036	Slc35a5	1
BP	GO:0016540	protein autoprocessing	1/324	12/8748	0.0833333	2.25	0.849742	0.364393	0.762904	0.718036	Ctsl	1
BP	GO:0030575	nuclear body organization	1/324	12/8748	0.0833333	2.25	0.849742	0.364393	0.762904	0.718036	Zpr1	1
BP	GO:0032494	response to peptidoglycan	1/324	12/8748	0.0833333	2.25	0.849742	0.364393	0.762904	0.718036	Irak3	1
BP	GO:0033081	regulation of T cell differentiation in thymus	1/324	12/8748	0.0833333	2.25	0.849742	0.364393	0.762904	0.718036	Il2rg	1
BP	GO:0034698	response to gonadotropin	1/324	12/8748	0.0833333	2.25	0.849742	0.364393	0.762904	0.718036	Ctsl	1
BP	GO:0035999	tetrahydrofolate interconversion	1/324	12/8748	0.0833333	2.25	0.849742	0.364393	0.762904	0.718036	Aldh1l1	1
BP	GO:0042795	snRNA transcription by RNA polymerase II	1/324	12/8748	0.0833333	2.25	0.849742	0.364393	0.762904	0.718036	Ell2	1
BP	GO:0042921	nuclear receptor-mediated glucocorticoid signaling pathway	1/324	12/8748	0.0833333	2.25	0.849742	0.364393	0.762904	0.718036	Cry2	1
BP	GO:0043117	positive regulation of vascular permeability	1/324	12/8748	0.0833333	2.25	0.849742	0.364393	0.762904	0.718036	Ccl4	1
BP	GO:0044058	regulation of digestive system process	1/324	12/8748	0.0833333	2.25	0.849742	0.364393	0.762904	0.718036	Abcb1a	1
BP	GO:0045056	transcytosis	1/324	12/8748	0.0833333	2.25	0.849742	0.364393	0.762904	0.718036	Rab5a	1
BP	GO:0045651	positive regulation of macrophage differentiation	1/324	12/8748	0.0833333	2.25	0.849742	0.364393	0.762904	0.718036	Csf1	1
BP	GO:0045655	regulation of monocyte differentiation	1/324	12/8748	0.0833333	2.25	0.849742	0.364393	0.762904	0.718036	Csf1	1
BP	GO:0046185	aldehyde catabolic process	1/324	12/8748	0.0833333	2.25	0.849742	0.364393	0.762904	0.718036	Akr1a1	1
BP	GO:0046321	positive regulation of fatty acid oxidation	1/324	12/8748	0.0833333	2.25	0.849742	0.364393	0.762904	0.718036	Acsl5	1
BP	GO:0050849	negative regulation of calcium-mediated signaling	1/324	12/8748	0.0833333	2.25	0.849742	0.364393	0.762904	0.718036	Prnp	1
BP	GO:0050855	regulation of B cell receptor signaling pathway	1/324	12/8748	0.0833333	2.25	0.849742	0.364393	0.762904	0.718036	Cd81	1
BP	GO:0060368	regulation of Fc receptor mediated stimulatory signaling pathway	1/324	12/8748	0.0833333	2.25	0.849742	0.364393	0.762904	0.718036	Rabgef1	1
BP	GO:0060441	epithelial tube branching involved in lung morphogenesis	1/324	12/8748	0.0833333	2.25	0.849742	0.364393	0.762904	0.718036	Tnf	1
BP	GO:0060575	intestinal epithelial cell differentiation	1/324	12/8748	0.0833333	2.25	0.849742	0.364393	0.762904	0.718036	Yipf6	1
BP	GO:0060713	labyrinthine layer morphogenesis	1/324	12/8748	0.0833333	2.25	0.849742	0.364393	0.762904	0.718036	St14	1
BP	GO:0060914	heart formation	1/324	12/8748	0.0833333	2.25	0.849742	0.364393	0.762904	0.718036	Bmpr1a	1
BP	GO:0061723	glycophagy	1/324	12/8748	0.0833333	2.25	0.849742	0.364393	0.762904	0.718036	Gabarapl1	1
BP	GO:0070168	negative regulation of biomineral tissue development	1/324	12/8748	0.0833333	2.25	0.849742	0.364393	0.762904	0.718036	Srgn	1
BP	GO:0070234	positive regulation of T cell apoptotic process	1/324	12/8748	0.0833333	2.25	0.849742	0.364393	0.762904	0.718036	Cd274	1
BP	GO:0070486	leukocyte aggregation	1/324	12/8748	0.0833333	2.25	0.849742	0.364393	0.762904	0.718036	S100a8	1
BP	GO:0070886	positive regulation of calcineurin-NFAT signaling cascade	1/324	12/8748	0.0833333	2.25	0.849742	0.364393	0.762904	0.718036	Tnf	1
BP	GO:0071361	cellular response to ethanol	1/324	12/8748	0.0833333	2.25	0.849742	0.364393	0.762904	0.718036	Rps6	1
BP	GO:0071676	negative regulation of mononuclear cell migration	1/324	12/8748	0.0833333	2.25	0.849742	0.364393	0.762904	0.718036	Mif	1
BP	GO:0097066	response to thyroid hormone	1/324	12/8748	0.0833333	2.25	0.849742	0.364393	0.762904	0.718036	Abcb1a	1
BP	GO:0097186	amelogenesis	1/324	12/8748	0.0833333	2.25	0.849742	0.364393	0.762904	0.718036	Fam20c	1
BP	GO:0106058	positive regulation of calcineurin-mediated signaling	1/324	12/8748	0.0833333	2.25	0.849742	0.364393	0.762904	0.718036	Tnf	1
BP	GO:0110096	cellular response to aldehyde	1/324	12/8748	0.0833333	2.25	0.849742	0.364393	0.762904	0.718036	Akr1a1	1
BP	GO:0140367	antibacterial innate immune response	1/324	12/8748	0.0833333	2.25	0.849742	0.364393	0.762904	0.718036	Irgm1	1
BP	GO:1900038	negative regulation of cellular response to hypoxia	1/324	12/8748	0.0833333	2.25	0.849742	0.364393	0.762904	0.718036	Pik3cb	1
BP	GO:1902170	cellular response to reactive nitrogen species	1/324	12/8748	0.0833333	2.25	0.849742	0.364393	0.762904	0.718036	Traf2	1
BP	GO:1902305	regulation of sodium ion transmembrane transport	1/324	12/8748	0.0833333	2.25	0.849742	0.364393	0.762904	0.718036	Scn1b	1
BP	GO:1902430	negative regulation of amyloid-beta formation	1/324	12/8748	0.0833333	2.25	0.849742	0.364393	0.762904	0.718036	Prnp	1
BP	GO:1903265	positive regulation of tumor necrosis factor-mediated signaling pathway	1/324	12/8748	0.0833333	2.25	0.849742	0.364393	0.762904	0.718036	Traf2	1
BP	GO:1903541	regulation of exosomal secretion	1/324	12/8748	0.0833333	2.25	0.849742	0.364393	0.762904	0.718036	Rab7	1
BP	GO:1903672	positive regulation of sprouting angiogenesis	1/324	12/8748	0.0833333	2.25	0.849742	0.364393	0.762904	0.718036	Itga5	1
BP	GO:1903861	positive regulation of dendrite extension	1/324	12/8748	0.0833333	2.25	0.849742	0.364393	0.762904	0.718036	Rnf157	1
BP	GO:1903939	regulation of TORC2 signaling	1/324	12/8748	0.0833333	2.25	0.849742	0.364393	0.762904	0.718036	Otud7b	1
BP	GO:0046031	ADP metabolic process	4/324	83/8748	0.0481928	1.3012	0.540704	0.369688	0.767757	0.722604	Pfkl/Gpi1/Hk1/Slc2a6	4
BP	GO:0071346	cellular response to type II interferon	4/324	83/8748	0.0481928	1.3012	0.540704	0.369688	0.767757	0.722604	Nlrc5/Irgm1/Tnf/Gbp8	4
BP	GO:0051651	maintenance of location in cell	5/324	108/8748	0.0462963	1.25	0.51267	0.371092	0.767757	0.722604	Itpr3/Hk1/Os9/Srgn/Tspo	5
BP	GO:0001782	B cell homeostasis	2/324	35/8748	0.0571429	1.54286	0.631072	0.374019	0.767757	0.722604	Mif/Tnfaip3	2
BP	GO:0006826	iron ion transport	2/324	35/8748	0.0571429	1.54286	0.631072	0.374019	0.767757	0.722604	B2m/Fth1	2
BP	GO:0006949	syncytium formation	2/324	35/8748	0.0571429	1.54286	0.631072	0.374019	0.767757	0.722604	Cd81/Ptgfrn	2
BP	GO:0030042	actin filament depolymerization	2/324	35/8748	0.0571429	1.54286	0.631072	0.374019	0.767757	0.722604	Mical1/Plek	2
BP	GO:0032757	positive regulation of interleukin-8 production	2/324	35/8748	0.0571429	1.54286	0.631072	0.374019	0.767757	0.722604	Serpine1/Tnf	2
BP	GO:0034204	lipid translocation	2/324	35/8748	0.0571429	1.54286	0.631072	0.374019	0.767757	0.722604	Abcb1a/Abcb1b	2
BP	GO:0043300	regulation of leukocyte degranulation	2/324	35/8748	0.0571429	1.54286	0.631072	0.374019	0.767757	0.722604	Hmox1/Rabgef1	2
BP	GO:0043331	response to dsRNA	2/324	35/8748	0.0571429	1.54286	0.631072	0.374019	0.767757	0.722604	Irak3/Slc3a2	2
BP	GO:0046638	positive regulation of alpha-beta T cell differentiation	2/324	35/8748	0.0571429	1.54286	0.631072	0.374019	0.767757	0.722604	Nfkbiz/Il2rg	2
BP	GO:0050856	regulation of T cell receptor signaling pathway	2/324	35/8748	0.0571429	1.54286	0.631072	0.374019	0.767757	0.722604	Cd81/Prnp	2
BP	GO:0070979	protein K11-linked ubiquitination	2/324	35/8748	0.0571429	1.54286	0.631072	0.374019	0.767757	0.722604	Ube2e2/Rnf115	2
BP	GO:0071025	RNA surveillance	2/324	35/8748	0.0571429	1.54286	0.631072	0.374019	0.767757	0.722604	Trnt1/Dxo	2
BP	GO:0071384	cellular response to corticosteroid stimulus	2/324	35/8748	0.0571429	1.54286	0.631072	0.374019	0.767757	0.722604	Bmi1/Abcb1a	2
BP	GO:2000300	regulation of synaptic vesicle exocytosis	2/324	35/8748	0.0571429	1.54286	0.631072	0.374019	0.767757	0.722604	Fmr1/Rab5a	2
BP	GO:2000630	positive regulation of miRNA metabolic process	2/324	35/8748	0.0571429	1.54286	0.631072	0.374019	0.767757	0.722604	Bmpr1a/Tnf	2
BP	GO:0008333	endosome to lysosome transport	3/324	59/8748	0.0508475	1.37288	0.563579	0.374365	0.767757	0.722604	Dennd3/Hook2/Rab7	3
BP	GO:0014910	regulation of smooth muscle cell migration	3/324	59/8748	0.0508475	1.37288	0.563579	0.374365	0.767757	0.722604	Bmpr1a/Serpine1/Xbp1	3
BP	GO:0150076	neuroinflammatory response	3/324	59/8748	0.0508475	1.37288	0.563579	0.374365	0.767757	0.722604	Cd200r4/Tnf/Psen2	3
BP	GO:0002761	regulation of myeloid leukocyte differentiation	4/324	84/8748	0.047619	1.28571	0.516007	0.378173	0.767757	0.722604	Csf1/Kitl/Tnf/Nme1	4
BP	GO:0048469	cell maturation	4/324	84/8748	0.047619	1.28571	0.516007	0.378173	0.767757	0.722604	Fam20c/Xbp1/Pou2f2/Tdrkh	4
BP	GO:0050852	T cell receptor signaling pathway	4/324	84/8748	0.047619	1.28571	0.516007	0.378173	0.767757	0.722604	Nfkbiz/Cd81/Prnp/Psen2	4
BP	GO:0051222	positive regulation of protein transport	8/324	185/8748	0.0432432	1.16757	0.451758	0.378478	0.767757	0.722604	Anxa7/Hcar2/Plk3/Tnf/Xbp1/Cd81/Edem2/Zpr1	8
BP	GO:1905037	autophagosome organization	6/324	135/8748	0.0444444	1.2	0.459264	0.383963	0.767757	0.722604	Irgm1/Gabarapl1/Pip4k2c/Rab7/Stx12/Stx17	6
BP	GO:0003231	cardiac ventricle development	3/324	60/8748	0.05	1.35	0.53349	0.384516	0.767757	0.722604	Bmpr1a/Ptcd2/Ly6e	3
BP	GO:0045911	positive regulation of DNA recombination	3/324	60/8748	0.05	1.35	0.53349	0.384516	0.767757	0.722604	Hmces/Fancb/Mad2l2	3
BP	GO:0048659	smooth muscle cell proliferation	5/324	110/8748	0.0454545	1.22727	0.470414	0.385928	0.767757	0.722604	Bmpr1a/Hmox1/Tnf/Xbp1/Tnfaip3	5
BP	GO:0007224	smoothened signaling pathway	4/324	85/8748	0.0470588	1.27059	0.491617	0.386647	0.767757	0.722604	Ndst1/Traf3ip1/Arl6/Tctn3	4
BP	GO:0009225	nucleotide-sugar metabolic process	2/324	36/8748	0.0555556	1.5	0.589529	0.387356	0.767757	0.722604	Hk1/Slc2a1	2
BP	GO:0015837	amine transport	2/324	36/8748	0.0555556	1.5	0.589529	0.387356	0.767757	0.722604	Slc44a1/Tnf	2
BP	GO:0031529	ruffle organization	2/324	36/8748	0.0555556	1.5	0.589529	0.387356	0.767757	0.722604	Arhgap24/Plek	2
BP	GO:0033555	multicellular organismal response to stress	2/324	36/8748	0.0555556	1.5	0.589529	0.387356	0.767757	0.722604	P2rx4/Tspo	2
BP	GO:0034605	cellular response to heat	2/324	36/8748	0.0555556	1.5	0.589529	0.387356	0.767757	0.722604	Eef1d/Hmox1	2
BP	GO:0042307	positive regulation of protein import into nucleus	2/324	36/8748	0.0555556	1.5	0.589529	0.387356	0.767757	0.722604	Xbp1/Zpr1	2
BP	GO:0043297	apical junction assembly	2/324	36/8748	0.0555556	1.5	0.589529	0.387356	0.767757	0.722604	Tnf/Rps6	2
BP	GO:0048864	stem cell development	2/324	36/8748	0.0555556	1.5	0.589529	0.387356	0.767757	0.722604	Bmpr1a/Kitl	2
BP	GO:0060390	regulation of SMAD protein signal transduction	2/324	36/8748	0.0555556	1.5	0.589529	0.387356	0.767757	0.722604	Bmpr1a/Xbp1	2
BP	GO:1903317	regulation of protein maturation	2/324	36/8748	0.0555556	1.5	0.589529	0.387356	0.767757	0.722604	Serpine1/Fmr1	2
BP	GO:1904063	negative regulation of cation transmembrane transport	2/324	36/8748	0.0555556	1.5	0.589529	0.387356	0.767757	0.722604	Fmr1/Crbn	2
BP	GO:0021700	developmental maturation	7/324	161/8748	0.0434783	1.17391	0.436785	0.387498	0.767757	0.722604	Nom1/Atp6v1c1/Cd63/Fam20c/Xbp1/Pou2f2/Tdrkh	7
BP	GO:0001845	phagolysosome assembly	1/324	13/8748	0.0769231	2.07692	0.762022	0.387966	0.767757	0.722604	Rab7	1
BP	GO:0003085	negative regulation of systemic arterial blood pressure	1/324	13/8748	0.0769231	2.07692	0.762022	0.387966	0.767757	0.722604	Tnf	1
BP	GO:0003181	atrioventricular valve morphogenesis	1/324	13/8748	0.0769231	2.07692	0.762022	0.387966	0.767757	0.722604	Bmpr1a	1
BP	GO:0006177	GMP biosynthetic process	1/324	13/8748	0.0769231	2.07692	0.762022	0.387966	0.767757	0.722604	Gart	1
BP	GO:0006415	translational termination	1/324	13/8748	0.0769231	2.07692	0.762022	0.387966	0.767757	0.722604	Eif5a2	1
BP	GO:0006620	post-translational protein targeting to endoplasmic reticulum membrane	1/324	13/8748	0.0769231	2.07692	0.762022	0.387966	0.767757	0.722604	Ubl4a	1
BP	GO:0006817	phosphate ion transport	1/324	13/8748	0.0769231	2.07692	0.762022	0.387966	0.767757	0.722604	Cry2	1
BP	GO:0009148	pyrimidine nucleoside triphosphate biosynthetic process	1/324	13/8748	0.0769231	2.07692	0.762022	0.387966	0.767757	0.722604	Nme1	1
BP	GO:0009157	deoxyribonucleoside monophosphate biosynthetic process	1/324	13/8748	0.0769231	2.07692	0.762022	0.387966	0.767757	0.722604	Nme1	1
BP	GO:0010042	response to manganese ion	1/324	13/8748	0.0769231	2.07692	0.762022	0.387966	0.767757	0.722604	Tspo	1
BP	GO:0010623	programmed cell death involved in cell development	1/324	13/8748	0.0769231	2.07692	0.762022	0.387966	0.767757	0.722604	Kitl	1
BP	GO:0010635	regulation of mitochondrial fusion	1/324	13/8748	0.0769231	2.07692	0.762022	0.387966	0.767757	0.722604	Vat1	1
BP	GO:0016486	peptide hormone processing	1/324	13/8748	0.0769231	2.07692	0.762022	0.387966	0.767757	0.722604	Ctsl	1
BP	GO:0019682	glyceraldehyde-3-phosphate metabolic process	1/324	13/8748	0.0769231	2.07692	0.762022	0.387966	0.767757	0.722604	Mdh2	1
BP	GO:0030318	melanocyte differentiation	1/324	13/8748	0.0769231	2.07692	0.762022	0.387966	0.767757	0.722604	Kitl	1
BP	GO:0030878	thyroid gland development	1/324	13/8748	0.0769231	2.07692	0.762022	0.387966	0.767757	0.722604	Rap1gap	1
BP	GO:0031958	nuclear receptor-mediated corticosteroid signaling pathway	1/324	13/8748	0.0769231	2.07692	0.762022	0.387966	0.767757	0.722604	Cry2	1
BP	GO:0034350	regulation of glial cell apoptotic process	1/324	13/8748	0.0769231	2.07692	0.762022	0.387966	0.767757	0.722604	Traf2	1
BP	GO:0035022	positive regulation of Rac protein signal transduction	1/324	13/8748	0.0769231	2.07692	0.762022	0.387966	0.767757	0.722604	Pik3cb	1
BP	GO:0035137	hindlimb morphogenesis	1/324	13/8748	0.0769231	2.07692	0.762022	0.387966	0.767757	0.722604	Bmpr1a	1
BP	GO:0036035	osteoclast development	1/324	13/8748	0.0769231	2.07692	0.762022	0.387966	0.767757	0.722604	Fam20c	1
BP	GO:0042219	modified amino acid catabolic process	1/324	13/8748	0.0769231	2.07692	0.762022	0.387966	0.767757	0.722604	Aldh1l1	1
BP	GO:0042308	negative regulation of protein import into nucleus	1/324	13/8748	0.0769231	2.07692	0.762022	0.387966	0.767757	0.722604	Mdfic	1
BP	GO:0042430	indole-containing compound metabolic process	1/324	13/8748	0.0769231	2.07692	0.762022	0.387966	0.767757	0.722604	Maoa	1
BP	GO:0043201	response to L-leucine	1/324	13/8748	0.0769231	2.07692	0.762022	0.387966	0.767757	0.722604	Rragd	1
BP	GO:0043312	neutrophil degranulation	1/324	13/8748	0.0769231	2.07692	0.762022	0.387966	0.767757	0.722604	Anxa3	1
BP	GO:0043650	dicarboxylic acid biosynthetic process	1/324	13/8748	0.0769231	2.07692	0.762022	0.387966	0.767757	0.722604	Got1	1
BP	GO:0045662	negative regulation of myoblast differentiation	1/324	13/8748	0.0769231	2.07692	0.762022	0.387966	0.767757	0.722604	Tnf	1
BP	GO:0046112	nucleobase biosynthetic process	1/324	13/8748	0.0769231	2.07692	0.762022	0.387966	0.767757	0.722604	Gart	1
BP	GO:0048102	autophagic cell death	1/324	13/8748	0.0769231	2.07692	0.762022	0.387966	0.767757	0.722604	Ctsl	1
BP	GO:0048546	digestive tract morphogenesis	1/324	13/8748	0.0769231	2.07692	0.762022	0.387966	0.767757	0.722604	Foxp4	1
BP	GO:0048730	epidermis morphogenesis	1/324	13/8748	0.0769231	2.07692	0.762022	0.387966	0.767757	0.722604	Ctsl	1
BP	GO:0050996	positive regulation of lipid catabolic process	1/324	13/8748	0.0769231	2.07692	0.762022	0.387966	0.767757	0.722604	Acsl5	1
BP	GO:0051447	negative regulation of meiotic cell cycle	1/324	13/8748	0.0769231	2.07692	0.762022	0.387966	0.767757	0.722604	Zwint	1
BP	GO:0060009	Sertoli cell development	1/324	13/8748	0.0769231	2.07692	0.762022	0.387966	0.767757	0.722604	Abcb1a	1
BP	GO:0061734	type 2 mitophagy	1/324	13/8748	0.0769231	2.07692	0.762022	0.387966	0.767757	0.722604	Optn	1
BP	GO:0071634	regulation of transforming growth factor beta production	1/324	13/8748	0.0769231	2.07692	0.762022	0.387966	0.767757	0.722604	Bmpr1a	1
BP	GO:0071731	response to nitric oxide	1/324	13/8748	0.0769231	2.07692	0.762022	0.387966	0.767757	0.722604	Traf2	1
BP	GO:0098703	calcium ion import across plasma membrane	1/324	13/8748	0.0769231	2.07692	0.762022	0.387966	0.767757	0.722604	Prnp	1
BP	GO:0098751	bone cell development	1/324	13/8748	0.0769231	2.07692	0.762022	0.387966	0.767757	0.722604	Fam20c	1
BP	GO:0099638	endosome to plasma membrane protein transport	1/324	13/8748	0.0769231	2.07692	0.762022	0.387966	0.767757	0.722604	Rab7	1
BP	GO:1900221	regulation of amyloid-beta clearance	1/324	13/8748	0.0769231	2.07692	0.762022	0.387966	0.767757	0.722604	Tnf	1
BP	GO:1902004	positive regulation of amyloid-beta formation	1/324	13/8748	0.0769231	2.07692	0.762022	0.387966	0.767757	0.722604	Tnf	1
BP	GO:1902656	calcium ion import into cytosol	1/324	13/8748	0.0769231	2.07692	0.762022	0.387966	0.767757	0.722604	Prnp	1
BP	GO:1902992	negative regulation of amyloid precursor protein catabolic process	1/324	13/8748	0.0769231	2.07692	0.762022	0.387966	0.767757	0.722604	Prnp	1
BP	GO:1903909	regulation of receptor clustering	1/324	13/8748	0.0769231	2.07692	0.762022	0.387966	0.767757	0.722604	Cd81	1
BP	GO:1904754	positive regulation of vascular associated smooth muscle cell migration	1/324	13/8748	0.0769231	2.07692	0.762022	0.387966	0.767757	0.722604	Xbp1	1
BP	GO:2000318	positive regulation of T-helper 17 type immune response	1/324	13/8748	0.0769231	2.07692	0.762022	0.387966	0.767757	0.722604	Nfkbiz	1
BP	GO:2000622	regulation of nuclear-transcribed mRNA catabolic process, nonsense-mediated decay	1/324	13/8748	0.0769231	2.07692	0.762022	0.387966	0.767757	0.722604	Rbm8a	1
BP	GO:0050684	regulation of mRNA processing	5/324	111/8748	0.045045	1.21622	0.449584	0.393342	0.770777	0.725446	Fmr1/Ptcd2/Rbm8a/Srsf9/Upf3b	5
BP	GO:0006140	regulation of nucleotide metabolic process	3/324	61/8748	0.0491803	1.32787	0.503933	0.394628	0.770777	0.725446	Gpi1/Slc2a6/Tspo	3
BP	GO:1900542	regulation of purine nucleotide metabolic process	3/324	61/8748	0.0491803	1.32787	0.503933	0.394628	0.770777	0.725446	Gpi1/Slc2a6/Tspo	3
BP	GO:0016239	positive regulation of macroautophagy	4/324	86/8748	0.0465116	1.25581	0.467528	0.395107	0.770777	0.725446	Irgm1/Hmox1/Optn/Pip4k2c	4
BP	GO:0060047	heart contraction	4/324	86/8748	0.0465116	1.25581	0.467528	0.395107	0.770777	0.725446	Scn1b/Tnf/P2rx4/Psen2	4
BP	GO:0090407	organophosphate biosynthetic process	16/324	396/8748	0.040404	1.09091	0.36308	0.396228	0.770777	0.725446	Mdh2/Pi4k2b/Pip4k2c/Tamm41/Tmem150a/Acsl5/Efr3b/Gart/Hk1/Nme1/Oasl2/Pcyt1a/Pik3cb/Plek/Rfk/Slc2a1	16
BP	GO:0000266	mitochondrial fission	2/324	37/8748	0.0540541	1.45946	0.549233	0.400568	0.770777	0.725446	Irgm1/Pgam5	2
BP	GO:0002011	morphogenesis of an epithelial sheet	2/324	37/8748	0.0540541	1.45946	0.549233	0.400568	0.770777	0.725446	Arhgap24/Itga5	2
BP	GO:0045058	T cell selection	2/324	37/8748	0.0540541	1.45946	0.549233	0.400568	0.770777	0.725446	Ctsl/Slamf6	2
BP	GO:0048538	thymus development	2/324	37/8748	0.0540541	1.45946	0.549233	0.400568	0.770777	0.725446	Coa5/Psen2	2
BP	GO:0051289	protein homotetramerization	2/324	37/8748	0.0540541	1.45946	0.549233	0.400568	0.770777	0.725446	Itpr3/B2m	2
BP	GO:0071900	regulation of protein serine/threonine kinase activity	2/324	37/8748	0.0540541	1.45946	0.549233	0.400568	0.770777	0.725446	Tnf/Traf2	2
BP	GO:1901524	regulation of mitophagy	2/324	37/8748	0.0540541	1.45946	0.549233	0.400568	0.770777	0.725446	Irgm1/Tspo	2
BP	GO:2000107	negative regulation of leukocyte apoptotic process	2/324	37/8748	0.0540541	1.45946	0.549233	0.400568	0.770777	0.725446	Kitl/Mif	2
BP	GO:0021915	neural tube development	5/324	112/8748	0.0446429	1.20536	0.428949	0.400748	0.770777	0.725446	Bmi1/St14/Traf3ip1/Phgdh/Psen2	5
BP	GO:1901137	carbohydrate derivative biosynthetic process	15/324	371/8748	0.0404313	1.09164	0.353745	0.400857	0.770777	0.725446	Gnptab/Hs3st3b1/Ndst1/Fam20b/Mdh2/Ap2a1/B3gnt2/Chst1/Gart/Hk1/Man1b1/Nme1/Rfk/Slc2a1/Tnip1	15
BP	GO:0071214	cellular response to abiotic stimulus	9/324	215/8748	0.0418605	1.13023	0.379167	0.402029	0.770777	0.725446	Eef1d/Tnf/Abcb1a/Got1/Hvcn1/Relb/Slc2a1/Tank/Tspo	9
BP	GO:0104004	cellular response to environmental stimulus	9/324	215/8748	0.0418605	1.13023	0.379167	0.402029	0.770777	0.725446	Eef1d/Tnf/Abcb1a/Got1/Hvcn1/Relb/Slc2a1/Tank/Tspo	9
BP	GO:0042177	negative regulation of protein catabolic process	4/324	87/8748	0.045977	1.24138	0.44373	0.403549	0.770777	0.725446	Irak3/Alad/Atraid/Mad2l2	4
BP	GO:0007548	sex differentiation	6/324	138/8748	0.0434783	1.17391	0.403843	0.403981	0.770777	0.725446	Bmpr1a/Kitl/Serpine1/Abcb1a/Abcb1b/Ctsl	6
BP	GO:0031396	regulation of protein ubiquitination	6/324	138/8748	0.0434783	1.17391	0.403843	0.403981	0.770777	0.725446	Bmi1/Sqstm1/Mad2l2/Rchy1/Tnfaip3/Tspo	6
BP	GO:0046883	regulation of hormone secretion	6/324	138/8748	0.0434783	1.17391	0.403843	0.403981	0.770777	0.725446	Anxa7/Pfkl/Hcar2/Tnf/Cry2/Tspo	6
BP	GO:0006094	gluconeogenesis	3/324	62/8748	0.0483871	1.30645	0.474887	0.404697	0.770777	0.725446	Mdh2/Got1/Gpi1	3
BP	GO:0008016	regulation of heart contraction	3/324	62/8748	0.0483871	1.30645	0.474887	0.404697	0.770777	0.725446	Scn1b/Tnf/P2rx4	3
BP	GO:0062014	negative regulation of small molecule metabolic process	3/324	62/8748	0.0483871	1.30645	0.474887	0.404697	0.770777	0.725446	Gpi1/Plek/Tspo	3
BP	GO:0140238	presynaptic endocytosis	3/324	62/8748	0.0483871	1.30645	0.474887	0.404697	0.770777	0.725446	Kcnc3/Ap2a1/Arfgap3	3
BP	GO:0034976	response to endoplasmic reticulum stress	9/324	216/8748	0.0416667	1.125	0.3648	0.407363	0.770777	0.725446	Tmbim4/Dnajc10/Creb3/Xbp1/Aifm1/Edem2/Grina/Man1b1/Os9	9
BP	GO:1904951	positive regulation of establishment of protein localization	9/324	216/8748	0.0416667	1.125	0.3648	0.407363	0.770777	0.725446	Anxa7/Hcar2/Plk3/Tnf/Xbp1/Cd81/Edem2/Prnp/Zpr1	9
BP	GO:0032479	regulation of type I interferon production	5/324	113/8748	0.0442478	1.19469	0.408503	0.408145	0.770777	0.725446	Irgm1/Traf3ip1/Ikbke/Relb/Tank	5
BP	GO:0032606	type I interferon production	5/324	113/8748	0.0442478	1.19469	0.408503	0.408145	0.770777	0.725446	Irgm1/Traf3ip1/Ikbke/Relb/Tank	5
BP	GO:0051235	maintenance of location	5/324	113/8748	0.0442478	1.19469	0.408503	0.408145	0.770777	0.725446	Itpr3/Hk1/Os9/Srgn/Tspo	5
BP	GO:0071695	anatomical structure maturation	5/324	113/8748	0.0442478	1.19469	0.408503	0.408145	0.770777	0.725446	Nom1/Fam20c/Xbp1/Pou2f2/Tdrkh	5
BP	GO:0006606	protein import into nucleus	6/324	139/8748	0.0431655	1.16547	0.385644	0.410646	0.770777	0.725446	Bmpr1a/Mdfic/Sqstm1/Xbp1/Cry2/Zpr1	6
BP	GO:0045637	regulation of myeloid cell differentiation	6/324	139/8748	0.0431655	1.16547	0.385644	0.410646	0.770777	0.725446	Csf1/B2m/Hspa9/Kitl/Tnf/Nme1	6
BP	GO:0099504	synaptic vesicle cycle	6/324	139/8748	0.0431655	1.16547	0.385644	0.410646	0.770777	0.725446	Atp6v1c1/Fmr1/Kcnc3/Rab5a/Rab7/Ap2a1	6
BP	GO:0002053	positive regulation of mesenchymal cell proliferation	1/324	14/8748	0.0714286	1.92857	0.681892	0.410668	0.770777	0.725446	Bmpr1a	1
BP	GO:0002281	macrophage activation involved in immune response	1/324	14/8748	0.0714286	1.92857	0.681892	0.410668	0.770777	0.725446	Tnf	1
BP	GO:0002431	Fc receptor mediated stimulatory signaling pathway	1/324	14/8748	0.0714286	1.92857	0.681892	0.410668	0.770777	0.725446	Rabgef1	1
BP	GO:0002438	acute inflammatory response to antigenic stimulus	1/324	14/8748	0.0714286	1.92857	0.681892	0.410668	0.770777	0.725446	Fcgr4	1
BP	GO:0002755	MyD88-dependent toll-like receptor signaling pathway	1/324	14/8748	0.0714286	1.92857	0.681892	0.410668	0.770777	0.725446	Tnip1	1
BP	GO:0002920	regulation of humoral immune response	1/324	14/8748	0.0714286	1.92857	0.681892	0.410668	0.770777	0.725446	Tnf	1
BP	GO:0003171	atrioventricular valve development	1/324	14/8748	0.0714286	1.92857	0.681892	0.410668	0.770777	0.725446	Bmpr1a	1
BP	GO:0006450	regulation of translational fidelity	1/324	14/8748	0.0714286	1.92857	0.681892	0.410668	0.770777	0.725446	Dtd1	1
BP	GO:0006614	SRP-dependent cotranslational protein targeting to membrane	1/324	14/8748	0.0714286	1.92857	0.681892	0.410668	0.770777	0.725446	Srp9	1
BP	GO:0006744	ubiquinone biosynthetic process	1/324	14/8748	0.0714286	1.92857	0.681892	0.410668	0.770777	0.725446	Coq5	1
BP	GO:0007156	homophilic cell adhesion via plasma membrane adhesion molecules	1/324	14/8748	0.0714286	1.92857	0.681892	0.410668	0.770777	0.725446	Pik3cb	1
BP	GO:0009220	pyrimidine ribonucleotide biosynthetic process	1/324	14/8748	0.0714286	1.92857	0.681892	0.410668	0.770777	0.725446	Nme1	1
BP	GO:0010526	transposable element silencing	1/324	14/8748	0.0714286	1.92857	0.681892	0.410668	0.770777	0.725446	Apobec3	1
BP	GO:0010575	positive regulation of vascular endothelial growth factor production	1/324	14/8748	0.0714286	1.92857	0.681892	0.410668	0.770777	0.725446	Hpse	1
BP	GO:0010839	negative regulation of keratinocyte proliferation	1/324	14/8748	0.0714286	1.92857	0.681892	0.410668	0.770777	0.725446	Ctsl	1
BP	GO:0014047	glutamate secretion	1/324	14/8748	0.0714286	1.92857	0.681892	0.410668	0.770777	0.725446	Best1	1
BP	GO:0015813	L-glutamate transmembrane transport	1/324	14/8748	0.0714286	1.92857	0.681892	0.410668	0.770777	0.725446	Tnf	1
BP	GO:0016558	protein import into peroxisome matrix	1/324	14/8748	0.0714286	1.92857	0.681892	0.410668	0.770777	0.725446	Pex16	1
BP	GO:0032196	transposition	1/324	14/8748	0.0714286	1.92857	0.681892	0.410668	0.770777	0.725446	Apobec3	1
BP	GO:0032197	retrotransposition	1/324	14/8748	0.0714286	1.92857	0.681892	0.410668	0.770777	0.725446	Apobec3	1
BP	GO:0032967	positive regulation of collagen biosynthetic process	1/324	14/8748	0.0714286	1.92857	0.681892	0.410668	0.770777	0.725446	Serpine1	1
BP	GO:0034505	tooth mineralization	1/324	14/8748	0.0714286	1.92857	0.681892	0.410668	0.770777	0.725446	Fam20c	1
BP	GO:0035720	intraciliary anterograde transport	1/324	14/8748	0.0714286	1.92857	0.681892	0.410668	0.770777	0.725446	Traf3ip1	1
BP	GO:0035994	response to muscle stretch	1/324	14/8748	0.0714286	1.92857	0.681892	0.410668	0.770777	0.725446	Gpi1	1
BP	GO:0036498	IRE1-mediated unfolded protein response	1/324	14/8748	0.0714286	1.92857	0.681892	0.410668	0.770777	0.725446	Dnajc10	1
BP	GO:0044819	mitotic G1/S transition checkpoint signaling	1/324	14/8748	0.0714286	1.92857	0.681892	0.410668	0.770777	0.725446	Plk3	1
BP	GO:0045589	regulation of regulatory T cell differentiation	1/324	14/8748	0.0714286	1.92857	0.681892	0.410668	0.770777	0.725446	Il2rg	1
BP	GO:0045780	positive regulation of bone resorption	1/324	14/8748	0.0714286	1.92857	0.681892	0.410668	0.770777	0.725446	Fcgr4	1
BP	GO:0046184	aldehyde biosynthetic process	1/324	14/8748	0.0714286	1.92857	0.681892	0.410668	0.770777	0.725446	Mdh2	1
BP	GO:0046471	phosphatidylglycerol metabolic process	1/324	14/8748	0.0714286	1.92857	0.681892	0.410668	0.770777	0.725446	Tamm41	1
BP	GO:0048015	phosphatidylinositol-mediated signaling	1/324	14/8748	0.0714286	1.92857	0.681892	0.410668	0.770777	0.725446	Pik3cb	1
BP	GO:0050862	positive regulation of T cell receptor signaling pathway	1/324	14/8748	0.0714286	1.92857	0.681892	0.410668	0.770777	0.725446	Cd81	1
BP	GO:0051043	regulation of membrane protein ectodomain proteolysis	1/324	14/8748	0.0714286	1.92857	0.681892	0.410668	0.770777	0.725446	Tnf	1
BP	GO:0060392	negative regulation of SMAD protein signal transduction	1/324	14/8748	0.0714286	1.92857	0.681892	0.410668	0.770777	0.725446	Xbp1	1
BP	GO:0060444	branching involved in mammary gland duct morphogenesis	1/324	14/8748	0.0714286	1.92857	0.681892	0.410668	0.770777	0.725446	Csf1	1
BP	GO:0060706	cell differentiation involved in embryonic placenta development	1/324	14/8748	0.0714286	1.92857	0.681892	0.410668	0.770777	0.725446	St14	1
BP	GO:0070131	positive regulation of mitochondrial translation	1/324	14/8748	0.0714286	1.92857	0.681892	0.410668	0.770777	0.725446	Rpusd3	1
BP	GO:0070199	establishment of protein localization to chromosome	1/324	14/8748	0.0714286	1.92857	0.681892	0.410668	0.770777	0.725446	Wbp2	1
BP	GO:0071604	transforming growth factor beta production	1/324	14/8748	0.0714286	1.92857	0.681892	0.410668	0.770777	0.725446	Bmpr1a	1
BP	GO:0071624	positive regulation of granulocyte chemotaxis	1/324	14/8748	0.0714286	1.92857	0.681892	0.410668	0.770777	0.725446	Mospd2	1
BP	GO:0071801	regulation of podosome assembly	1/324	14/8748	0.0714286	1.92857	0.681892	0.410668	0.770777	0.725446	Tnf	1
BP	GO:0085029	extracellular matrix assembly	1/324	14/8748	0.0714286	1.92857	0.681892	0.410668	0.770777	0.725446	Mad2l2	1
BP	GO:0086009	membrane repolarization	1/324	14/8748	0.0714286	1.92857	0.681892	0.410668	0.770777	0.725446	Scn1b	1
BP	GO:0090023	positive regulation of neutrophil chemotaxis	1/324	14/8748	0.0714286	1.92857	0.681892	0.410668	0.770777	0.725446	Mospd2	1
BP	GO:0090075	relaxation of muscle	1/324	14/8748	0.0714286	1.92857	0.681892	0.410668	0.770777	0.725446	P2rx4	1
BP	GO:0097049	motor neuron apoptotic process	1/324	14/8748	0.0714286	1.92857	0.681892	0.410668	0.770777	0.725446	Zpr1	1
BP	GO:0110156	mRNA methylguanosine-cap decapping	1/324	14/8748	0.0714286	1.92857	0.681892	0.410668	0.770777	0.725446	Fmr1	1
BP	GO:1901071	glucosamine-containing compound metabolic process	1/324	14/8748	0.0714286	1.92857	0.681892	0.410668	0.770777	0.725446	Chst1	1
BP	GO:1901550	regulation of endothelial cell development	1/324	14/8748	0.0714286	1.92857	0.681892	0.410668	0.770777	0.725446	Tnf	1
BP	GO:1901663	quinone biosynthetic process	1/324	14/8748	0.0714286	1.92857	0.681892	0.410668	0.770777	0.725446	Coq5	1
BP	GO:1902036	regulation of hematopoietic stem cell differentiation	1/324	14/8748	0.0714286	1.92857	0.681892	0.410668	0.770777	0.725446	Hspa9	1
BP	GO:1903140	regulation of establishment of endothelial barrier	1/324	14/8748	0.0714286	1.92857	0.681892	0.410668	0.770777	0.725446	Tnf	1
BP	GO:1905671	regulation of lysosome organization	1/324	14/8748	0.0714286	1.92857	0.681892	0.410668	0.770777	0.725446	Irgm1	1
BP	GO:2000114	regulation of establishment of cell polarity	1/324	14/8748	0.0714286	1.92857	0.681892	0.410668	0.770777	0.725446	Krit1	1
BP	GO:0016236	macroautophagy	12/324	295/8748	0.040678	1.09831	0.336841	0.411464	0.770777	0.725446	Irgm1/Gabarapl1/Hmox1/Optn/Pip4k2c/Rab7/Sqstm1/Plekhm2/Rab2a/Stx12/Stx17/Tspo	12
BP	GO:0001763	morphogenesis of a branching structure	4/324	88/8748	0.0454545	1.22727	0.420216	0.411969	0.770777	0.725446	St14/Csf1/Hs3st3b1/Tnf	4
BP	GO:0048736	appendage development	4/324	88/8748	0.0454545	1.22727	0.420216	0.411969	0.770777	0.725446	Bmpr1a/Traf3ip1/Crbn/Psen2	4
BP	GO:0060173	limb development	4/324	88/8748	0.0454545	1.22727	0.420216	0.411969	0.770777	0.725446	Bmpr1a/Traf3ip1/Crbn/Psen2	4
BP	GO:0000271	polysaccharide biosynthetic process	2/324	38/8748	0.0526316	1.42105	0.510108	0.413645	0.770777	0.725446	Ndst1/Ap2a1	2
BP	GO:0022600	digestive system process	2/324	38/8748	0.0526316	1.42105	0.510108	0.413645	0.770777	0.725446	Abcb1a/Copa	2
BP	GO:0034766	negative regulation of monoatomic ion transmembrane transport	2/324	38/8748	0.0526316	1.42105	0.510108	0.413645	0.770777	0.725446	Fmr1/Crbn	2
BP	GO:0042130	negative regulation of T cell proliferation	2/324	38/8748	0.0526316	1.42105	0.510108	0.413645	0.770777	0.725446	Cd274/Prnp	2
BP	GO:0042771	intrinsic apoptotic signaling pathway in response to DNA damage by p53 class mediator	2/324	38/8748	0.0526316	1.42105	0.510108	0.413645	0.770777	0.725446	Mif/Cdip1	2
BP	GO:0043094	metabolic compound salvage	2/324	38/8748	0.0526316	1.42105	0.510108	0.413645	0.770777	0.725446	Adi1/Slc2a1	2
BP	GO:0043370	regulation of CD4-positive, alpha-beta T cell differentiation	2/324	38/8748	0.0526316	1.42105	0.510108	0.413645	0.770777	0.725446	Nfkbiz/Il2rg	2
BP	GO:0046627	negative regulation of insulin receptor signaling pathway	2/324	38/8748	0.0526316	1.42105	0.510108	0.413645	0.770777	0.725446	Pip4k2c/Tnf	2
BP	GO:0050853	B cell receptor signaling pathway	2/324	38/8748	0.0526316	1.42105	0.510108	0.413645	0.770777	0.725446	Nfkbiz/Cd81	2
BP	GO:0051092	positive regulation of NF-kappaB transcription factor activity	2/324	38/8748	0.0526316	1.42105	0.510108	0.413645	0.770777	0.725446	Tnf/Traf2	2
BP	GO:0003002	regionalization	7/324	166/8748	0.0421687	1.13855	0.353445	0.418083	0.776609	0.730935	Bmi1/Bmpr1a/Traf3ip1/Bhlhe40/Bhlhe41/Psen2/Tdrkh	7
BP	GO:0050890	cognition	7/324	166/8748	0.0421687	1.13855	0.353445	0.418083	0.776609	0.730935	Itpr3/B2m/Itga5/Atad1/Gpi1/Prnp/Psen2	7
BP	GO:0007417	central nervous system development	19/324	481/8748	0.039501	1.06653	0.294338	0.419456	0.776609	0.730935	Bmi1/B2m/Bmpr1a/Ndst1/Fmr1/Rab18/Scn1b/Sdf4/Abcb1a/Abcb1b/Arl6/Gart/Phgdh/Psen2/S100a8/Slc2a1/Upf3b/Utp3/Zpr1	19
BP	GO:0048024	regulation of mRNA splicing, via spliceosome	4/324	89/8748	0.0449438	1.21348	0.396979	0.420364	0.776609	0.730935	Fmr1/Rbm8a/Srsf9/Upf3b	4
BP	GO:0061640	cytoskeleton-dependent cytokinesis	4/324	89/8748	0.0449438	1.21348	0.396979	0.420364	0.776609	0.730935	Lzts2/Exoc6/Exoc1/Stambp	4
BP	GO:0051174	regulation of phosphorus metabolic process	10/324	245/8748	0.0408163	1.10204	0.317697	0.422584	0.776609	0.730935	Fam20c/Mif/Tnf/Xbp1/Gpi1/Mad2l2/Plek/Slc2a6/Traf2/Tspo	10
BP	GO:0002040	sprouting angiogenesis	3/324	64/8748	0.046875	1.26562	0.418256	0.424683	0.776609	0.730935	Hmox1/Itga5/Pik3cb	3
BP	GO:0002260	lymphocyte homeostasis	3/324	64/8748	0.046875	1.26562	0.418256	0.424683	0.776609	0.730935	Mif/Rps6/Tnfaip3	3
BP	GO:0006941	striated muscle contraction	3/324	64/8748	0.046875	1.26562	0.418256	0.424683	0.776609	0.730935	Scn1b/P2rx4/Psen2	3
BP	GO:0046683	response to organophosphorus	3/324	64/8748	0.046875	1.26562	0.418256	0.424683	0.776609	0.730935	Itpr3/Panx1/P2rx4	3
BP	GO:0000184	nuclear-transcribed mRNA catabolic process, nonsense-mediated decay	2/324	39/8748	0.0512821	1.38462	0.472082	0.426579	0.776609	0.730935	Rbm8a/Upf3b	2
BP	GO:0007586	digestion	2/324	39/8748	0.0512821	1.38462	0.472082	0.426579	0.776609	0.730935	Abcb1a/Copa	2
BP	GO:0010803	regulation of tumor necrosis factor-mediated signaling pathway	2/324	39/8748	0.0512821	1.38462	0.472082	0.426579	0.776609	0.730935	Tank/Traf2	2
BP	GO:0045646	regulation of erythrocyte differentiation	2/324	39/8748	0.0512821	1.38462	0.472082	0.426579	0.776609	0.730935	B2m/Hspa9	2
BP	GO:0097035	regulation of membrane lipid distribution	2/324	39/8748	0.0512821	1.38462	0.472082	0.426579	0.776609	0.730935	Abcb1a/Abcb1b	2
BP	GO:1903146	regulation of autophagy of mitochondrion	2/324	39/8748	0.0512821	1.38462	0.472082	0.426579	0.776609	0.730935	Irgm1/Tspo	2
BP	GO:0000578	embryonic axis specification	1/324	15/8748	0.0666667	1.8	0.60813	0.43253	0.776609	0.730935	Tdrkh	1
BP	GO:0001658	branching involved in ureteric bud morphogenesis	1/324	15/8748	0.0666667	1.8	0.60813	0.43253	0.776609	0.730935	Hs3st3b1	1
BP	GO:0001833	inner cell mass cell proliferation	1/324	15/8748	0.0666667	1.8	0.60813	0.43253	0.776609	0.730935	Zpr1	1
BP	GO:0002021	response to dietary excess	1/324	15/8748	0.0666667	1.8	0.60813	0.43253	0.776609	0.730935	Slc25a25	1
BP	GO:0002902	regulation of B cell apoptotic process	1/324	15/8748	0.0666667	1.8	0.60813	0.43253	0.776609	0.730935	Mif	1
BP	GO:0006613	cotranslational protein targeting to membrane	1/324	15/8748	0.0666667	1.8	0.60813	0.43253	0.776609	0.730935	Srp9	1
BP	GO:0009130	pyrimidine nucleoside monophosphate biosynthetic process	1/324	15/8748	0.0666667	1.8	0.60813	0.43253	0.776609	0.730935	Nme1	1
BP	GO:0010288	response to lead ion	1/324	15/8748	0.0666667	1.8	0.60813	0.43253	0.776609	0.730935	Alad	1
BP	GO:0010714	positive regulation of collagen metabolic process	1/324	15/8748	0.0666667	1.8	0.60813	0.43253	0.776609	0.730935	Serpine1	1
BP	GO:0010804	negative regulation of tumor necrosis factor-mediated signaling pathway	1/324	15/8748	0.0666667	1.8	0.60813	0.43253	0.776609	0.730935	Tank	1
BP	GO:0010866	regulation of triglyceride biosynthetic process	1/324	15/8748	0.0666667	1.8	0.60813	0.43253	0.776609	0.730935	Acsl5	1
BP	GO:0023019	signal transduction involved in regulation of gene expression	1/324	15/8748	0.0666667	1.8	0.60813	0.43253	0.776609	0.730935	Traf2	1
BP	GO:0030901	midbrain development	1/324	15/8748	0.0666667	1.8	0.60813	0.43253	0.776609	0.730935	Ndst1	1
BP	GO:0032930	positive regulation of superoxide anion generation	1/324	15/8748	0.0666667	1.8	0.60813	0.43253	0.776609	0.730935	Hvcn1	1
BP	GO:0034134	toll-like receptor 2 signaling pathway	1/324	15/8748	0.0666667	1.8	0.60813	0.43253	0.776609	0.730935	Pik3ap1	1
BP	GO:0035767	endothelial cell chemotaxis	1/324	15/8748	0.0666667	1.8	0.60813	0.43253	0.776609	0.730935	P2rx4	1
BP	GO:0035973	aggrephagy	1/324	15/8748	0.0666667	1.8	0.60813	0.43253	0.776609	0.730935	Sqstm1	1
BP	GO:0040020	regulation of meiotic nuclear division	1/324	15/8748	0.0666667	1.8	0.60813	0.43253	0.776609	0.730935	Zwint	1
BP	GO:0040036	regulation of fibroblast growth factor receptor signaling pathway	1/324	15/8748	0.0666667	1.8	0.60813	0.43253	0.776609	0.730935	Fam20c	1
BP	GO:0042659	regulation of cell fate specification	1/324	15/8748	0.0666667	1.8	0.60813	0.43253	0.776609	0.730935	Bmpr1a	1
BP	GO:0044331	cell-cell adhesion mediated by cadherin	1/324	15/8748	0.0666667	1.8	0.60813	0.43253	0.776609	0.730935	Mad2l2	1
BP	GO:0044743	protein transmembrane import into intracellular organelle	1/324	15/8748	0.0666667	1.8	0.60813	0.43253	0.776609	0.730935	Pex16	1
BP	GO:0045039	protein insertion into mitochondrial inner membrane	1/324	15/8748	0.0666667	1.8	0.60813	0.43253	0.776609	0.730935	Timm8a1	1
BP	GO:0045649	regulation of macrophage differentiation	1/324	15/8748	0.0666667	1.8	0.60813	0.43253	0.776609	0.730935	Csf1	1
BP	GO:0046325	negative regulation of D-glucose import	1/324	15/8748	0.0666667	1.8	0.60813	0.43253	0.776609	0.730935	Tnf	1
BP	GO:0048308	organelle inheritance	1/324	15/8748	0.0666667	1.8	0.60813	0.43253	0.776609	0.730935	Plk3	1
BP	GO:0048313	Golgi inheritance	1/324	15/8748	0.0666667	1.8	0.60813	0.43253	0.776609	0.730935	Plk3	1
BP	GO:0060292	long-term synaptic depression	1/324	15/8748	0.0666667	1.8	0.60813	0.43253	0.776609	0.730935	Fmr1	1
BP	GO:0061384	heart trabecula morphogenesis	1/324	15/8748	0.0666667	1.8	0.60813	0.43253	0.776609	0.730935	Bmpr1a	1
BP	GO:0061436	establishment of skin barrier	1/324	15/8748	0.0666667	1.8	0.60813	0.43253	0.776609	0.730935	Nfkbiz	1
BP	GO:0070230	positive regulation of lymphocyte apoptotic process	1/324	15/8748	0.0666667	1.8	0.60813	0.43253	0.776609	0.730935	Cd274	1
BP	GO:0071276	cellular response to cadmium ion	1/324	15/8748	0.0666667	1.8	0.60813	0.43253	0.776609	0.730935	Hmox1	1
BP	GO:0071498	cellular response to fluid shear stress	1/324	15/8748	0.0666667	1.8	0.60813	0.43253	0.776609	0.730935	Xbp1	1
BP	GO:0071786	endoplasmic reticulum tubular network organization	1/324	15/8748	0.0666667	1.8	0.60813	0.43253	0.776609	0.730935	Rab18	1
BP	GO:0071816	tail-anchored membrane protein insertion into ER membrane	1/324	15/8748	0.0666667	1.8	0.60813	0.43253	0.776609	0.730935	Ubl4a	1
BP	GO:0072350	tricarboxylic acid metabolic process	1/324	15/8748	0.0666667	1.8	0.60813	0.43253	0.776609	0.730935	Asl	1
BP	GO:0072540	T-helper 17 cell lineage commitment	1/324	15/8748	0.0666667	1.8	0.60813	0.43253	0.776609	0.730935	Slamf6	1
BP	GO:0097401	synaptic vesicle lumen acidification	1/324	15/8748	0.0666667	1.8	0.60813	0.43253	0.776609	0.730935	Atp6v1c1	1
BP	GO:0097734	extracellular exosome biogenesis	1/324	15/8748	0.0666667	1.8	0.60813	0.43253	0.776609	0.730935	Rab7	1
BP	GO:0098935	dendritic transport	1/324	15/8748	0.0666667	1.8	0.60813	0.43253	0.776609	0.730935	Rabgef1	1
BP	GO:0099558	maintenance of synapse structure	1/324	15/8748	0.0666667	1.8	0.60813	0.43253	0.776609	0.730935	Sdf4	1
BP	GO:1903055	positive regulation of extracellular matrix organization	1/324	15/8748	0.0666667	1.8	0.60813	0.43253	0.776609	0.730935	Mad2l2	1
BP	GO:1905038	regulation of membrane lipid metabolic process	1/324	15/8748	0.0666667	1.8	0.60813	0.43253	0.776609	0.730935	Tnf	1
BP	GO:1990182	exosomal secretion	1/324	15/8748	0.0666667	1.8	0.60813	0.43253	0.776609	0.730935	Rab7	1
BP	GO:1990806	ligand-gated ion channel signaling pathway	1/324	15/8748	0.0666667	1.8	0.60813	0.43253	0.776609	0.730935	Anxa7	1
BP	GO:2000010	positive regulation of protein localization to cell surface	1/324	15/8748	0.0666667	1.8	0.60813	0.43253	0.776609	0.730935	Tnf	1
BP	GO:2000209	regulation of anoikis	1/324	15/8748	0.0666667	1.8	0.60813	0.43253	0.776609	0.730935	Itga5	1
BP	GO:0007033	vacuole organization	9/324	221/8748	0.040724	1.09955	0.293949	0.434023	0.776609	0.730935	Gnptab/Irgm1/Arsg/Gabarapl1/Hook2/Pip4k2c/Rab7/Stx12/Stx17	9
BP	GO:0000380	alternative mRNA splicing, via spliceosome	3/324	65/8748	0.0461538	1.24615	0.390635	0.43459	0.776609	0.730935	Fmr1/Rbm8a/Srsf9	3
BP	GO:0014909	smooth muscle cell migration	3/324	65/8748	0.0461538	1.24615	0.390635	0.43459	0.776609	0.730935	Bmpr1a/Serpine1/Xbp1	3
BP	GO:0019319	hexose biosynthetic process	3/324	65/8748	0.0461538	1.24615	0.390635	0.43459	0.776609	0.730935	Mdh2/Got1/Gpi1	3
BP	GO:0032755	positive regulation of interleukin-6 production	3/324	65/8748	0.0461538	1.24615	0.390635	0.43459	0.776609	0.730935	Tnf/Xbp1/Pou2f2	3
BP	GO:0035107	appendage morphogenesis	3/324	65/8748	0.0461538	1.24615	0.390635	0.43459	0.776609	0.730935	Bmpr1a/Traf3ip1/Psen2	3
BP	GO:0035108	limb morphogenesis	3/324	65/8748	0.0461538	1.24615	0.390635	0.43459	0.776609	0.730935	Bmpr1a/Traf3ip1/Psen2	3
BP	GO:0043489	RNA stabilization	3/324	65/8748	0.0461538	1.24615	0.390635	0.43459	0.776609	0.730935	Tnf/Ikbke/Traf2	3
BP	GO:1903051	negative regulation of proteolysis involved in protein catabolic process	3/324	65/8748	0.0461538	1.24615	0.390635	0.43459	0.776609	0.730935	Rpl23/Alad/Psen2	3
BP	GO:0003015	heart process	4/324	91/8748	0.043956	1.18681	0.351307	0.437067	0.776609	0.730935	Scn1b/Tnf/P2rx4/Psen2	4
BP	GO:0045664	regulation of neuron differentiation	4/324	91/8748	0.043956	1.18681	0.351307	0.437067	0.776609	0.730935	B2m/Fmr1/Rap1gap/Upf3b	4
BP	GO:0002695	negative regulation of leukocyte activation	5/324	117/8748	0.042735	1.15385	0.328543	0.437591	0.776609	0.730935	Cd274/Rabgef1/Fgl2/Prnp/Tnfaip3	5
BP	GO:0002886	regulation of myeloid leukocyte mediated immunity	2/324	40/8748	0.05	1.35	0.435093	0.439362	0.776609	0.730935	Hmox1/Rabgef1	2
BP	GO:0009798	axis specification	2/324	40/8748	0.05	1.35	0.435093	0.439362	0.776609	0.730935	Bmpr1a/Tdrkh	2
BP	GO:0014033	neural crest cell differentiation	2/324	40/8748	0.05	1.35	0.435093	0.439362	0.776609	0.730935	Bmpr1a/Kitl	2
BP	GO:0035456	response to interferon-beta	2/324	40/8748	0.05	1.35	0.435093	0.439362	0.776609	0.730935	Irgm1/Ikbke	2
BP	GO:0035904	aorta development	2/324	40/8748	0.05	1.35	0.435093	0.439362	0.776609	0.730935	Bmpr1a/Ndst1	2
BP	GO:0043954	cellular component maintenance	2/324	40/8748	0.05	1.35	0.435093	0.439362	0.776609	0.730935	Sdf4/Prnp	2
BP	GO:0045860	positive regulation of protein kinase activity	2/324	40/8748	0.05	1.35	0.435093	0.439362	0.776609	0.730935	Tnf/Traf2	2
BP	GO:0046173	polyol biosynthetic process	2/324	40/8748	0.05	1.35	0.435093	0.439362	0.776609	0.730935	Got1/Plek	2
BP	GO:0098656	monoatomic anion transmembrane transport	2/324	40/8748	0.05	1.35	0.435093	0.439362	0.776609	0.730935	Panx1/Best1	2
BP	GO:1902893	regulation of miRNA transcription	2/324	40/8748	0.05	1.35	0.435093	0.439362	0.776609	0.730935	Bmpr1a/Tnf	2
BP	GO:0006006	glucose metabolic process	6/324	144/8748	0.0416667	1.125	0.296609	0.443836	0.776609	0.730935	Pfkl/Mdh2/Tnf/Got1/Gpi1/Hk1	6
BP	GO:0034763	negative regulation of transmembrane transport	3/324	66/8748	0.0454545	1.22727	0.363456	0.444434	0.776609	0.730935	Fmr1/Tnf/Crbn	3
BP	GO:0034764	positive regulation of transmembrane transport	3/324	66/8748	0.0454545	1.22727	0.363456	0.444434	0.776609	0.730935	Scn1b/Acsl5/P2rx4	3
BP	GO:0045446	endothelial cell differentiation	3/324	66/8748	0.0454545	1.22727	0.363456	0.444434	0.776609	0.730935	Tnf/Abcb1b/Hpse	3
BP	GO:0097553	calcium ion transmembrane import into cytosol	3/324	66/8748	0.0454545	1.22727	0.363456	0.444434	0.776609	0.730935	Itpr3/P2rx4/Prnp	3
BP	GO:0022408	negative regulation of cell-cell adhesion	5/324	118/8748	0.0423729	1.14407	0.308991	0.444905	0.776609	0.730935	Cd274/Fgl2/Mad2l2/Prnp/Tnfaip3	5
BP	GO:0099072	regulation of postsynaptic membrane neurotransmitter receptor levels	4/324	92/8748	0.0434783	1.17391	0.328859	0.445368	0.776609	0.730935	Ncdn/Ap2a1/Atad1/Stx12	4
BP	GO:0031399	regulation of protein modification process	12/324	303/8748	0.039604	1.06931	0.240791	0.448121	0.776609	0.730935	Bmi1/Sqstm1/Tnf/Xbp1/Dcun1d4/Mad2l2/Rchy1/Tank/Tnfaip3/Tnip1/Traf2/Tspo	12
BP	GO:0006979	response to oxidative stress	11/324	277/8748	0.0397112	1.0722	0.239478	0.45041	0.776609	0.730935	Aifm2/Hmox1/Plk3/Scly/Xbp1/Aifm1/Alad/Keap1/Prnp/Srxn1/Tnfaip3	11
BP	GO:0006110	regulation of glycolytic process	2/324	41/8748	0.0487805	1.31707	0.39908	0.451988	0.776609	0.730935	Gpi1/Slc2a6	2
BP	GO:0007492	endoderm development	2/324	41/8748	0.0487805	1.31707	0.39908	0.451988	0.776609	0.730935	Bmpr1a/Itga5	2
BP	GO:0030811	regulation of nucleotide catabolic process	2/324	41/8748	0.0487805	1.31707	0.39908	0.451988	0.776609	0.730935	Gpi1/Slc2a6	2
BP	GO:0032233	positive regulation of actin filament bundle assembly	2/324	41/8748	0.0487805	1.31707	0.39908	0.451988	0.776609	0.730935	Plek/Tesk1	2
BP	GO:0032387	negative regulation of intracellular transport	2/324	41/8748	0.0487805	1.31707	0.39908	0.451988	0.776609	0.730935	Mdfic/Os9	2
BP	GO:0033013	tetrapyrrole metabolic process	2/324	41/8748	0.0487805	1.31707	0.39908	0.451988	0.776609	0.730935	Hmox1/Alad	2
BP	GO:0033120	positive regulation of RNA splicing	2/324	41/8748	0.0487805	1.31707	0.39908	0.451988	0.776609	0.730935	Upf3b/Zpr1	2
BP	GO:0033121	regulation of purine nucleotide catabolic process	2/324	41/8748	0.0487805	1.31707	0.39908	0.451988	0.776609	0.730935	Gpi1/Slc2a6	2
BP	GO:0038034	signal transduction in absence of ligand	2/324	41/8748	0.0487805	1.31707	0.39908	0.451988	0.776609	0.730935	Kitl/Tnf	2
BP	GO:0042440	pigment metabolic process	2/324	41/8748	0.0487805	1.31707	0.39908	0.451988	0.776609	0.730935	Hmox1/Alad	2
BP	GO:0070231	T cell apoptotic process	2/324	41/8748	0.0487805	1.31707	0.39908	0.451988	0.776609	0.730935	Cd274/Rps6	2
BP	GO:0072009	nephron epithelium development	2/324	41/8748	0.0487805	1.31707	0.39908	0.451988	0.776609	0.730935	Hs3st3b1/Lzts2	2
BP	GO:0097192	extrinsic apoptotic signaling pathway in absence of ligand	2/324	41/8748	0.0487805	1.31707	0.39908	0.451988	0.776609	0.730935	Kitl/Tnf	2
BP	GO:1900077	negative regulation of cellular response to insulin stimulus	2/324	41/8748	0.0487805	1.31707	0.39908	0.451988	0.776609	0.730935	Pip4k2c/Tnf	2
BP	GO:0008406	gonad development	5/324	119/8748	0.0420168	1.13445	0.289607	0.452196	0.776609	0.730935	Kitl/Serpine1/Abcb1a/Abcb1b/Ctsl	5
BP	GO:0032868	response to insulin	8/324	198/8748	0.040404	1.09091	0.253746	0.452256	0.776609	0.730935	Pip4k2c/Scly/Tnf/Xbp1/Cry2/Got1/Rps6/Slc2a1	8
BP	GO:0035239	tube morphogenesis	17/324	437/8748	0.0389016	1.05034	0.211738	0.453111	0.776609	0.730935	St14/Csf1/Arhgap24/Bmpr1a/Hs3st3b1/Lzts2/Serpine1/Hmox1/Itga5/Tnf/Xbp1/Anxa3/Foxp4/Hpse/Krit1/Pik3cb/Tnfaip2	17
BP	GO:0000425	pexophagy	1/324	16/8748	0.0625	1.6875	0.539782	0.453583	0.776609	0.730935	Sqstm1	1
BP	GO:0002283	neutrophil activation involved in immune response	1/324	16/8748	0.0625	1.6875	0.539782	0.453583	0.776609	0.730935	Anxa3	1
BP	GO:0002828	regulation of type 2 immune response	1/324	16/8748	0.0625	1.6875	0.539782	0.453583	0.776609	0.730935	Cd81	1
BP	GO:0009119	ribonucleoside metabolic process	1/324	16/8748	0.0625	1.6875	0.539782	0.453583	0.776609	0.730935	Xdh	1
BP	GO:0009268	response to pH	1/324	16/8748	0.0625	1.6875	0.539782	0.453583	0.776609	0.730935	Hvcn1	1
BP	GO:0009301	snRNA transcription	1/324	16/8748	0.0625	1.6875	0.539782	0.453583	0.776609	0.730935	Ell2	1
BP	GO:0010574	regulation of vascular endothelial growth factor production	1/324	16/8748	0.0625	1.6875	0.539782	0.453583	0.776609	0.730935	Hpse	1
BP	GO:0010765	positive regulation of sodium ion transport	1/324	16/8748	0.0625	1.6875	0.539782	0.453583	0.776609	0.730935	Scn1b	1
BP	GO:0010878	cholesterol storage	1/324	16/8748	0.0625	1.6875	0.539782	0.453583	0.776609	0.730935	Msr1	1
BP	GO:0019886	antigen processing and presentation of exogenous peptide antigen via MHC class II	1/324	16/8748	0.0625	1.6875	0.539782	0.453583	0.776609	0.730935	B2m	1
BP	GO:0030195	negative regulation of blood coagulation	1/324	16/8748	0.0625	1.6875	0.539782	0.453583	0.776609	0.730935	Serpine1	1
BP	GO:0030242	autophagy of peroxisome	1/324	16/8748	0.0625	1.6875	0.539782	0.453583	0.776609	0.730935	Sqstm1	1
BP	GO:0030812	negative regulation of nucleotide catabolic process	1/324	16/8748	0.0625	1.6875	0.539782	0.453583	0.776609	0.730935	Gpi1	1
BP	GO:0032958	inositol phosphate biosynthetic process	1/324	16/8748	0.0625	1.6875	0.539782	0.453583	0.776609	0.730935	Plek	1
BP	GO:0033122	negative regulation of purine nucleotide catabolic process	1/324	16/8748	0.0625	1.6875	0.539782	0.453583	0.776609	0.730935	Gpi1	1
BP	GO:0033145	positive regulation of intracellular steroid hormone receptor signaling pathway	1/324	16/8748	0.0625	1.6875	0.539782	0.453583	0.776609	0.730935	Wbp2	1
BP	GO:0034162	toll-like receptor 9 signaling pathway	1/324	16/8748	0.0625	1.6875	0.539782	0.453583	0.776609	0.730935	Pik3ap1	1
BP	GO:0034497	protein localization to phagophore assembly site	1/324	16/8748	0.0625	1.6875	0.539782	0.453583	0.776609	0.730935	Stx17	1
BP	GO:0036037	CD8-positive, alpha-beta T cell activation	1/324	16/8748	0.0625	1.6875	0.539782	0.453583	0.776609	0.730935	Cd274	1
BP	GO:0036092	phosphatidylinositol-3-phosphate biosynthetic process	1/324	16/8748	0.0625	1.6875	0.539782	0.453583	0.776609	0.730935	Pik3cb	1
BP	GO:0042462	eye photoreceptor cell development	1/324	16/8748	0.0625	1.6875	0.539782	0.453583	0.776609	0.730935	Rdh13	1
BP	GO:0045116	protein neddylation	1/324	16/8748	0.0625	1.6875	0.539782	0.453583	0.776609	0.730935	Dcun1d4	1
BP	GO:0045820	negative regulation of glycolytic process	1/324	16/8748	0.0625	1.6875	0.539782	0.453583	0.776609	0.730935	Gpi1	1
BP	GO:0046128	purine ribonucleoside metabolic process	1/324	16/8748	0.0625	1.6875	0.539782	0.453583	0.776609	0.730935	Xdh	1
BP	GO:0046697	decidualization	1/324	16/8748	0.0625	1.6875	0.539782	0.453583	0.776609	0.730935	Ctsl	1
BP	GO:0048247	lymphocyte chemotaxis	1/324	16/8748	0.0625	1.6875	0.539782	0.453583	0.776609	0.730935	Cxcl16	1
BP	GO:0050892	intestinal absorption	1/324	16/8748	0.0625	1.6875	0.539782	0.453583	0.776609	0.730935	Abcb1a	1
BP	GO:0050922	negative regulation of chemotaxis	1/324	16/8748	0.0625	1.6875	0.539782	0.453583	0.776609	0.730935	Mif	1
BP	GO:0060603	mammary gland duct morphogenesis	1/324	16/8748	0.0625	1.6875	0.539782	0.453583	0.776609	0.730935	Csf1	1
BP	GO:0060669	embryonic placenta morphogenesis	1/324	16/8748	0.0625	1.6875	0.539782	0.453583	0.776609	0.730935	St14	1
BP	GO:0071243	cellular response to arsenic-containing substance	1/324	16/8748	0.0625	1.6875	0.539782	0.453583	0.776609	0.730935	Hmox1	1
BP	GO:0071392	cellular response to estradiol stimulus	1/324	16/8748	0.0625	1.6875	0.539782	0.453583	0.776609	0.730935	Abcb1a	1
BP	GO:0090110	COPII-coated vesicle cargo loading	1/324	16/8748	0.0625	1.6875	0.539782	0.453583	0.776609	0.730935	Surf4	1
BP	GO:0090208	positive regulation of triglyceride metabolic process	1/324	16/8748	0.0625	1.6875	0.539782	0.453583	0.776609	0.730935	Acsl5	1
BP	GO:0099637	neurotransmitter receptor transport	1/324	16/8748	0.0625	1.6875	0.539782	0.453583	0.776609	0.730935	Rab7	1
BP	GO:0140448	signaling receptor ligand precursor processing	1/324	16/8748	0.0625	1.6875	0.539782	0.453583	0.776609	0.730935	Ctsl	1
BP	GO:1900047	negative regulation of hemostasis	1/324	16/8748	0.0625	1.6875	0.539782	0.453583	0.776609	0.730935	Serpine1	1
BP	GO:1901096	regulation of autophagosome maturation	1/324	16/8748	0.0625	1.6875	0.539782	0.453583	0.776609	0.730935	Irgm1	1
BP	GO:1901099	negative regulation of signal transduction in absence of ligand	1/324	16/8748	0.0625	1.6875	0.539782	0.453583	0.776609	0.730935	Tnf	1
BP	GO:1902993	positive regulation of amyloid precursor protein catabolic process	1/324	16/8748	0.0625	1.6875	0.539782	0.453583	0.776609	0.730935	Tnf	1
BP	GO:1903902	positive regulation of viral life cycle	1/324	16/8748	0.0625	1.6875	0.539782	0.453583	0.776609	0.730935	Fmr1	1
BP	GO:1904294	positive regulation of ERAD pathway	1/324	16/8748	0.0625	1.6875	0.539782	0.453583	0.776609	0.730935	Xbp1	1
BP	GO:1904427	positive regulation of calcium ion transmembrane transport	1/324	16/8748	0.0625	1.6875	0.539782	0.453583	0.776609	0.730935	P2rx4	1
BP	GO:2001240	negative regulation of extrinsic apoptotic signaling pathway in absence of ligand	1/324	16/8748	0.0625	1.6875	0.539782	0.453583	0.776609	0.730935	Tnf	1
BP	GO:0007219	Notch signaling pathway	4/324	93/8748	0.0430108	1.16129	0.306661	0.453632	0.776609	0.730935	Dtx3/Got1/Hp/Psen2	4
BP	GO:0051650	establishment of vesicle localization	6/324	146/8748	0.0410959	1.10959	0.261871	0.457016	0.781995	0.736004	Exoc6/Rab7/Arfgap3/Exoc1/Tesk1/Tfg	6
BP	GO:0042180	ketone metabolic process	5/324	120/8748	0.0416667	1.125	0.270389	0.459462	0.783487	0.737408	Aifm2/Acsl5/Akr1a1/Coq5/Nme1	5
BP	GO:0070201	regulation of establishment of protein localization	14/324	359/8748	0.0389972	1.05292	0.200814	0.460698	0.783487	0.737408	Ifi27/Nucb1/Anxa7/Pfkl/Hcar2/Mdfic/Plk3/Tnf/Xbp1/Cd81/Edem2/Os9/Prnp/Zpr1	14
BP	GO:1903829	positive regulation of protein localization	12/324	306/8748	0.0392157	1.05882	0.205415	0.461833	0.783487	0.737408	Anxa7/Irgm1/Hcar2/Plk3/Sqstm1/Tnf/Xbp1/Cd81/Edem2/Prnp/Tesk1/Zpr1	12
BP	GO:0016032	viral process	8/324	200/8748	0.04	1.08	0.224448	0.463526	0.783487	0.737408	Fmr1/Mdfic/Rab7/Tnf/Apobec3/Cd81/Oasl2/Slc3a2	8
BP	GO:0032386	regulation of intracellular transport	8/324	200/8748	0.04	1.08	0.224448	0.463526	0.783487	0.737408	Ifi27/Mdfic/Plk3/Xbp1/Cd81/Edem2/Os9/Zpr1	8
BP	GO:0002532	production of molecular mediator involved in inflammatory response	3/324	68/8748	0.0441176	1.19118	0.310364	0.463914	0.783487	0.737408	Serpine1/Hmox1/Tnf	3
BP	GO:0006900	vesicle budding from membrane	3/324	68/8748	0.0441176	1.19118	0.310364	0.463914	0.783487	0.737408	Surf4/Arfgap3/Tfg	3
BP	GO:0048754	branching morphogenesis of an epithelial tube	3/324	68/8748	0.0441176	1.19118	0.310364	0.463914	0.783487	0.737408	Csf1/Hs3st3b1/Tnf	3
BP	GO:0097696	cell surface receptor signaling pathway via STAT	3/324	68/8748	0.0441176	1.19118	0.310364	0.463914	0.783487	0.737408	Tnf/Crlf2/Il15ra	3
BP	GO:0001881	receptor recycling	2/324	42/8748	0.047619	1.28571	0.363991	0.464452	0.783487	0.737408	Optn/Psen2	2
BP	GO:0030865	cortical cytoskeleton organization	2/324	42/8748	0.047619	1.28571	0.363991	0.464452	0.783487	0.737408	Kcnc3/Plek	2
BP	GO:0033619	membrane protein proteolysis	2/324	42/8748	0.047619	1.28571	0.363991	0.464452	0.783487	0.737408	Tnf/Psen2	2
BP	GO:0061614	miRNA transcription	2/324	42/8748	0.047619	1.28571	0.363991	0.464452	0.783487	0.737408	Bmpr1a/Tnf	2
BP	GO:0072527	pyrimidine-containing compound metabolic process	2/324	42/8748	0.047619	1.28571	0.363991	0.464452	0.783487	0.737408	Nt5c/Nme1	2
BP	GO:0098659	inorganic cation import across plasma membrane	2/324	42/8748	0.047619	1.28571	0.363991	0.464452	0.783487	0.737408	Slc39a4/Prnp	2
BP	GO:0099587	inorganic ion import across plasma membrane	2/324	42/8748	0.047619	1.28571	0.363991	0.464452	0.783487	0.737408	Slc39a4/Prnp	2
BP	GO:1900225	regulation of NLRP3 inflammasome complex assembly	2/324	42/8748	0.047619	1.28571	0.363991	0.464452	0.783487	0.737408	Irgm1/Cptp	2
BP	GO:0007167	enzyme-linked receptor protein signaling pathway	19/324	494/8748	0.0384615	1.03846	0.172584	0.466684	0.783487	0.737408	Csf1/Bmpr1a/Ndst1/Cd63/Fam20c/Itga5/Pip4k2c/Rab7/Rabgef1/Rnf115/Tnf/Xbp1/Abcb1a/Abcb1b/Got1/Mcemp1/Mvp/Pik3cb/Psen2	19
BP	GO:0016052	carbohydrate catabolic process	5/324	121/8748	0.0413223	1.1157	0.251332	0.466701	0.783487	0.737408	Pfkl/Gabarapl1/Gpi1/Hk1/Slc2a6	5
BP	GO:0032640	tumor necrosis factor production	5/324	121/8748	0.0413223	1.1157	0.251332	0.466701	0.783487	0.737408	Irak3/Mif/Ccl4/Tnfaip3/Tspo	5
BP	GO:0032680	regulation of tumor necrosis factor production	5/324	121/8748	0.0413223	1.1157	0.251332	0.466701	0.783487	0.737408	Irak3/Mif/Ccl4/Tnfaip3/Tspo	5
BP	GO:0045137	development of primary sexual characteristics	5/324	121/8748	0.0413223	1.1157	0.251332	0.466701	0.783487	0.737408	Kitl/Serpine1/Abcb1a/Abcb1b/Ctsl	5
BP	GO:0051604	protein maturation	14/324	361/8748	0.0387812	1.04709	0.179199	0.469139	0.783487	0.737408	B2m/Dnajc10/Hspa9/Serpine1/Fmr1/Grpel1/Ahsa1/Aifm1/Ctsl/Hp/Mvp/Psen2/Srgn/Zpr1	14
BP	GO:0006402	mRNA catabolic process	8/324	201/8748	0.039801	1.07463	0.209908	0.469144	0.783487	0.737408	Fmr1/Tnf/Dxo/Ikbke/Rbm8a/Tesk1/Traf2/Upf3b	8
BP	GO:0048598	embryonic morphogenesis	11/324	281/8748	0.0391459	1.05694	0.190259	0.469503	0.783487	0.737408	Bmi1/St14/Bmpr1a/Ndst1/Traf3ip1/Itga5/Foxp4/Gpi1/Psen2/Rps6/Tnfaip3	11
BP	GO:0070936	protein K48-linked ubiquitination	4/324	95/8748	0.0421053	1.13684	0.262991	0.470036	0.783487	0.737408	Ube2e2/Rnf115/Keap1/Tnfaip3	4
BP	GO:0009205	purine ribonucleoside triphosphate metabolic process	7/324	175/8748	0.04	1.08	0.209645	0.472707	0.783487	0.737408	Pfkl/Gpi1/Hk1/Nme1/Slc25a25/Slc2a6/Tspo	7
BP	GO:0042594	response to starvation	7/324	175/8748	0.04	1.08	0.209645	0.472707	0.783487	0.737408	Asns/Rragd/Gabarapl1/Slc39a4/Xbp1/Ctsl/Slc2a1	7
BP	GO:0015918	sterol transport	3/324	69/8748	0.0434783	1.17391	0.284423	0.473543	0.783487	0.737408	Osbpl3/Msr1/Stx12	3
BP	GO:0045471	response to ethanol	3/324	69/8748	0.0434783	1.17391	0.284423	0.473543	0.783487	0.737408	Sdf4/Alad/Rps6	3
BP	GO:0090398	cellular senescence	3/324	69/8748	0.0434783	1.17391	0.284423	0.473543	0.783487	0.737408	B2m/Bmpr1a/Mif	3
BP	GO:0000028	ribosomal small subunit assembly	1/324	17/8748	0.0588235	1.58824	0.476087	0.473858	0.783487	0.737408	Rps6	1
BP	GO:0001522	pseudouridine synthesis	1/324	17/8748	0.0588235	1.58824	0.476087	0.473858	0.783487	0.737408	Rpusd3	1
BP	GO:0002082	regulation of oxidative phosphorylation	1/324	17/8748	0.0588235	1.58824	0.476087	0.473858	0.783487	0.737408	Tnf	1
BP	GO:0003197	endocardial cushion development	1/324	17/8748	0.0588235	1.58824	0.476087	0.473858	0.783487	0.737408	Bmpr1a	1
BP	GO:0006390	mitochondrial transcription	1/324	17/8748	0.0588235	1.58824	0.476087	0.473858	0.783487	0.737408	Mrpl12	1
BP	GO:0009147	pyrimidine nucleoside triphosphate metabolic process	1/324	17/8748	0.0588235	1.58824	0.476087	0.473858	0.783487	0.737408	Nme1	1
BP	GO:0019985	translesion synthesis	1/324	17/8748	0.0588235	1.58824	0.476087	0.473858	0.783487	0.737408	Mad2l2	1
BP	GO:0032309	icosanoid secretion	1/324	17/8748	0.0588235	1.58824	0.476087	0.473858	0.783487	0.737408	Mif	1
BP	GO:0032482	Rab protein signal transduction	1/324	17/8748	0.0588235	1.58824	0.476087	0.473858	0.783487	0.737408	Dennd3	1
BP	GO:0032740	positive regulation of interleukin-17 production	1/324	17/8748	0.0588235	1.58824	0.476087	0.473858	0.783487	0.737408	Slamf6	1
BP	GO:0032928	regulation of superoxide anion generation	1/324	17/8748	0.0588235	1.58824	0.476087	0.473858	0.783487	0.737408	Hvcn1	1
BP	GO:0032986	protein-DNA complex disassembly	1/324	17/8748	0.0588235	1.58824	0.476087	0.473858	0.783487	0.737408	Rpl23	1
BP	GO:0034249	negative regulation of amide metabolic process	1/324	17/8748	0.0588235	1.58824	0.476087	0.473858	0.783487	0.737408	Prnp	1
BP	GO:0034472	snRNA 3'-end processing	1/324	17/8748	0.0588235	1.58824	0.476087	0.473858	0.783487	0.737408	Tut1	1
BP	GO:0043032	positive regulation of macrophage activation	1/324	17/8748	0.0588235	1.58824	0.476087	0.473858	0.783487	0.737408	Irgm1	1
BP	GO:0044273	sulfur compound catabolic process	1/324	17/8748	0.0588235	1.58824	0.476087	0.473858	0.783487	0.737408	Nme1	1
BP	GO:0045066	regulatory T cell differentiation	1/324	17/8748	0.0588235	1.58824	0.476087	0.473858	0.783487	0.737408	Il2rg	1
BP	GO:0045624	positive regulation of T-helper cell differentiation	1/324	17/8748	0.0588235	1.58824	0.476087	0.473858	0.783487	0.737408	Nfkbiz	1
BP	GO:0045880	positive regulation of smoothened signaling pathway	1/324	17/8748	0.0588235	1.58824	0.476087	0.473858	0.783487	0.737408	Ndst1	1
BP	GO:0046653	tetrahydrofolate metabolic process	1/324	17/8748	0.0588235	1.58824	0.476087	0.473858	0.783487	0.737408	Aldh1l1	1
BP	GO:0046688	response to copper ion	1/324	17/8748	0.0588235	1.58824	0.476087	0.473858	0.783487	0.737408	Prnp	1
BP	GO:0050819	negative regulation of coagulation	1/324	17/8748	0.0588235	1.58824	0.476087	0.473858	0.783487	0.737408	Serpine1	1
BP	GO:0050901	leukocyte tethering or rolling	1/324	17/8748	0.0588235	1.58824	0.476087	0.473858	0.783487	0.737408	Tnf	1
BP	GO:0061484	hematopoietic stem cell homeostasis	1/324	17/8748	0.0588235	1.58824	0.476087	0.473858	0.783487	0.737408	Bmi1	1
BP	GO:0072662	protein localization to peroxisome	1/324	17/8748	0.0588235	1.58824	0.476087	0.473858	0.783487	0.737408	Pex16	1
BP	GO:0140112	extracellular vesicle biogenesis	1/324	17/8748	0.0588235	1.58824	0.476087	0.473858	0.783487	0.737408	Rab7	1
BP	GO:0141161	regulation of cAMP/PKA signal transduction	1/324	17/8748	0.0588235	1.58824	0.476087	0.473858	0.783487	0.737408	Mif	1
BP	GO:0160049	negative regulation of cGAS/STING signaling pathway	1/324	17/8748	0.0588235	1.58824	0.476087	0.473858	0.783487	0.737408	Irgm1	1
BP	GO:1902018	negative regulation of cilium assembly	1/324	17/8748	0.0588235	1.58824	0.476087	0.473858	0.783487	0.737408	Tesk1	1
BP	GO:1902230	negative regulation of intrinsic apoptotic signaling pathway in response to DNA damage	1/324	17/8748	0.0588235	1.58824	0.476087	0.473858	0.783487	0.737408	Mif	1
BP	GO:1902254	negative regulation of intrinsic apoptotic signaling pathway by p53 class mediator	1/324	17/8748	0.0588235	1.58824	0.476087	0.473858	0.783487	0.737408	Mif	1
BP	GO:1903859	regulation of dendrite extension	1/324	17/8748	0.0588235	1.58824	0.476087	0.473858	0.783487	0.737408	Rnf157	1
BP	GO:1904706	negative regulation of vascular associated smooth muscle cell proliferation	1/324	17/8748	0.0588235	1.58824	0.476087	0.473858	0.783487	0.737408	Hmox1	1
BP	GO:1904996	positive regulation of leukocyte adhesion to vascular endothelial cell	1/324	17/8748	0.0588235	1.58824	0.476087	0.473858	0.783487	0.737408	Tnf	1
BP	GO:2000319	regulation of T-helper 17 cell differentiation	1/324	17/8748	0.0588235	1.58824	0.476087	0.473858	0.783487	0.737408	Nfkbiz	1
BP	GO:2001032	regulation of double-strand break repair via nonhomologous end joining	1/324	17/8748	0.0588235	1.58824	0.476087	0.473858	0.783487	0.737408	Mad2l2	1
BP	GO:0022613	ribonucleoprotein complex biogenesis	15/324	389/8748	0.0385604	1.04113	0.162746	0.474364	0.783929	0.737824	Eif4b/Nom1/Gemin6/Ddx27/Exosc1/Kri1/Pelp1/Rps4x/Rps6/Rrp1/Sart1/Srfbp1/Tsr1/Utp3/Wdr55	15
BP	GO:0006644	phospholipid metabolic process	9/324	229/8748	0.0393013	1.06114	0.183848	0.476419	0.785103	0.73893	Pi4k2b/Pip4k2c/Tamm41/Tmem150a/Acsl5/Efr3b/Gde1/Pcyt1a/Pik3cb	9
BP	GO:0033674	positive regulation of kinase activity	2/324	43/8748	0.0465116	1.25581	0.329774	0.476747	0.785103	0.73893	Tnf/Traf2	2
BP	GO:0044344	cellular response to fibroblast growth factor stimulus	2/324	43/8748	0.0465116	1.25581	0.329774	0.476747	0.785103	0.73893	Ndst1/Fam20c	2
BP	GO:0048706	embryonic skeletal system development	2/324	43/8748	0.0465116	1.25581	0.329774	0.476747	0.785103	0.73893	Bmi1/Ndst1	2
BP	GO:0070050	neuron cellular homeostasis	2/324	43/8748	0.0465116	1.25581	0.329774	0.476747	0.785103	0.73893	Atp6v1c1/Psen2	2
BP	GO:0070228	regulation of lymphocyte apoptotic process	2/324	43/8748	0.0465116	1.25581	0.329774	0.476747	0.785103	0.73893	Cd274/Mif	2
BP	GO:0070373	negative regulation of ERK1 and ERK2 cascade	2/324	43/8748	0.0465116	1.25581	0.329774	0.476747	0.785103	0.73893	Xbp1/Tnip1	2
BP	GO:0048514	blood vessel morphogenesis	12/324	310/8748	0.0387097	1.04516	0.158771	0.480047	0.790143	0.743673	Arhgap24/Bmpr1a/Serpine1/Hmox1/Itga5/Tnf/Xbp1/Anxa3/Hpse/Krit1/Pik3cb/Tnfaip2	12
BP	GO:0014013	regulation of gliogenesis	3/324	70/8748	0.0428571	1.15714	0.258867	0.483092	0.793419	0.746757	Cers2/Tnf/Tspo	3
BP	GO:1905897	regulation of response to endoplasmic reticulum stress	3/324	70/8748	0.0428571	1.15714	0.258867	0.483092	0.793419	0.746757	Creb3/Xbp1/Grina	3
BP	GO:0051223	regulation of protein transport	12/324	311/8748	0.0385852	1.0418	0.147201	0.484585	0.793419	0.746757	Ifi27/Anxa7/Pfkl/Hcar2/Mdfic/Plk3/Tnf/Xbp1/Cd81/Edem2/Os9/Zpr1	12
BP	GO:0031669	cellular response to nutrient levels	8/324	204/8748	0.0392157	1.05882	0.166716	0.48592	0.793419	0.746757	Asns/Rragd/Gabarapl1/Slc39a4/Xbp1/Ctsl/Otud3/Slc2a1	8
BP	GO:0000209	protein polyubiquitination	9/324	231/8748	0.038961	1.05195	0.156919	0.486924	0.793419	0.746757	Ube2e2/Rnf115/Sqstm1/Tnf/Keap1/Rusc1/Tnfaip3/Traf2/Wsb2	9
BP	GO:0006890	retrograde vesicle-mediated transport, Golgi to endoplasmic reticulum	2/324	44/8748	0.0454545	1.22727	0.296386	0.488869	0.793419	0.746757	Copa/Copb2	2
BP	GO:0010632	regulation of epithelial cell migration	2/324	44/8748	0.0454545	1.22727	0.296386	0.488869	0.793419	0.746757	Serpine1/Cd63	2
BP	GO:0016073	snRNA metabolic process	2/324	44/8748	0.0454545	1.22727	0.296386	0.488869	0.793419	0.746757	Ell2/Tut1	2
BP	GO:0021510	spinal cord development	2/324	44/8748	0.0454545	1.22727	0.296386	0.488869	0.793419	0.746757	Phgdh/Zpr1	2
BP	GO:0050854	regulation of antigen receptor-mediated signaling pathway	2/324	44/8748	0.0454545	1.22727	0.296386	0.488869	0.793419	0.746757	Cd81/Prnp	2
BP	GO:0140962	multicellular organismal-level chemical homeostasis	2/324	44/8748	0.0454545	1.22727	0.296386	0.488869	0.793419	0.746757	B2m/Hmox1	2
BP	GO:0141085	regulation of inflammasome-mediated signaling pathway	2/324	44/8748	0.0454545	1.22727	0.296386	0.488869	0.793419	0.746757	Irgm1/Cptp	2
BP	GO:0016042	lipid catabolic process	7/324	178/8748	0.0393258	1.0618	0.163356	0.490659	0.793419	0.746757	Aig1/Hcar2/Rab7/Tnf/Acsl5/Amacr/Pafah1b3	7
BP	GO:0005976	polysaccharide metabolic process	3/324	71/8748	0.0422535	1.14085	0.233684	0.492559	0.793419	0.746757	Ndst1/Gabarapl1/Ap2a1	3
BP	GO:0008584	male gonad development	3/324	71/8748	0.0422535	1.14085	0.233684	0.492559	0.793419	0.746757	Kitl/Abcb1a/Ctsl	3
BP	GO:0014074	response to purine-containing compound	3/324	71/8748	0.0422535	1.14085	0.233684	0.492559	0.793419	0.746757	Itpr3/Panx1/P2rx4	3
BP	GO:0043534	blood vessel endothelial cell migration	3/324	71/8748	0.0422535	1.14085	0.233684	0.492559	0.793419	0.746757	Hmox1/Tnf/P2rx4	3
BP	GO:0072657	protein localization to membrane	11/324	286/8748	0.0384615	1.03846	0.129693	0.493211	0.793419	0.746757	Optn/Pex16/Rab7/Sqstm1/Tm9sf3/Tmem150a/Tnf/Arl6/Cd81/Efr3b/Prnp	11
BP	GO:0002295	T-helper cell lineage commitment	1/324	18/8748	0.0555556	1.5	0.41643	0.493383	0.793419	0.746757	Slamf6	1
BP	GO:0002495	antigen processing and presentation of peptide antigen via MHC class II	1/324	18/8748	0.0555556	1.5	0.41643	0.493383	0.793419	0.746757	B2m	1
BP	GO:0006479	protein methylation	1/324	18/8748	0.0555556	1.5	0.41643	0.493383	0.793419	0.746757	Setd6	1
BP	GO:0008213	protein alkylation	1/324	18/8748	0.0555556	1.5	0.41643	0.493383	0.793419	0.746757	Setd6	1
BP	GO:0009168	purine ribonucleoside monophosphate biosynthetic process	1/324	18/8748	0.0555556	1.5	0.41643	0.493383	0.793419	0.746757	Gart	1
BP	GO:0010464	regulation of mesenchymal cell proliferation	1/324	18/8748	0.0555556	1.5	0.41643	0.493383	0.793419	0.746757	Bmpr1a	1
BP	GO:0030212	hyaluronan metabolic process	1/324	18/8748	0.0555556	1.5	0.41643	0.493383	0.793419	0.746757	Ap2a1	1
BP	GO:0032495	response to muramyl dipeptide	1/324	18/8748	0.0555556	1.5	0.41643	0.493383	0.793419	0.746757	Tnfaip3	1
BP	GO:0032878	regulation of establishment or maintenance of cell polarity	1/324	18/8748	0.0555556	1.5	0.41643	0.493383	0.793419	0.746757	Krit1	1
BP	GO:0032941	secretion by tissue	1/324	18/8748	0.0555556	1.5	0.41643	0.493383	0.793419	0.746757	Copa	1
BP	GO:0033280	response to vitamin D	1/324	18/8748	0.0555556	1.5	0.41643	0.493383	0.793419	0.746757	Abcb1a	1
BP	GO:0035909	aorta morphogenesis	1/324	18/8748	0.0555556	1.5	0.41643	0.493383	0.793419	0.746757	Bmpr1a	1
BP	GO:0040018	positive regulation of multicellular organism growth	1/324	18/8748	0.0555556	1.5	0.41643	0.493383	0.793419	0.746757	Csf1	1
BP	GO:0042417	dopamine metabolic process	1/324	18/8748	0.0555556	1.5	0.41643	0.493383	0.793419	0.746757	Maoa	1
BP	GO:0045494	photoreceptor cell maintenance	1/324	18/8748	0.0555556	1.5	0.41643	0.493383	0.793419	0.746757	Slc2a1	1
BP	GO:0046597	host-mediated suppression of symbiont invasion	1/324	18/8748	0.0555556	1.5	0.41643	0.493383	0.793419	0.746757	Ly6e	1
BP	GO:0048207	vesicle targeting, rough ER to cis-Golgi	1/324	18/8748	0.0555556	1.5	0.41643	0.493383	0.793419	0.746757	Tfg	1
BP	GO:0048208	COPII vesicle coating	1/324	18/8748	0.0555556	1.5	0.41643	0.493383	0.793419	0.746757	Tfg	1
BP	GO:0051491	positive regulation of filopodium assembly	1/324	18/8748	0.0555556	1.5	0.41643	0.493383	0.793419	0.746757	Fmr1	1
BP	GO:0060479	lung cell differentiation	1/324	18/8748	0.0555556	1.5	0.41643	0.493383	0.793419	0.746757	Foxp4	1
BP	GO:0060487	lung epithelial cell differentiation	1/324	18/8748	0.0555556	1.5	0.41643	0.493383	0.793419	0.746757	Foxp4	1
BP	GO:0060688	regulation of morphogenesis of a branching structure	1/324	18/8748	0.0555556	1.5	0.41643	0.493383	0.793419	0.746757	Tnf	1
BP	GO:0061337	cardiac conduction	1/324	18/8748	0.0555556	1.5	0.41643	0.493383	0.793419	0.746757	Scn1b	1
BP	GO:0071800	podosome assembly	1/324	18/8748	0.0555556	1.5	0.41643	0.493383	0.793419	0.746757	Tnf	1
BP	GO:0090022	regulation of neutrophil chemotaxis	1/324	18/8748	0.0555556	1.5	0.41643	0.493383	0.793419	0.746757	Mospd2	1
BP	GO:0090314	positive regulation of protein targeting to membrane	1/324	18/8748	0.0555556	1.5	0.41643	0.493383	0.793419	0.746757	Prnp	1
BP	GO:0097062	dendritic spine maintenance	1/324	18/8748	0.0555556	1.5	0.41643	0.493383	0.793419	0.746757	Prnp	1
BP	GO:1900102	negative regulation of endoplasmic reticulum unfolded protein response	1/324	18/8748	0.0555556	1.5	0.41643	0.493383	0.793419	0.746757	Xbp1	1
BP	GO:1905330	regulation of morphogenesis of an epithelium	1/324	18/8748	0.0555556	1.5	0.41643	0.493383	0.793419	0.746757	Tnf	1
BP	GO:0044403	biological process involved in symbiotic interaction	4/324	98/8748	0.0408163	1.10204	0.199215	0.494294	0.794108	0.747405	Fmr1/Rab7/Cd81/Slc3a2	4
BP	GO:0045165	cell fate commitment	4/324	98/8748	0.0408163	1.10204	0.199215	0.494294	0.794108	0.747405	Bmpr1a/Ctsl/Psen2/Slamf6	4
BP	GO:0072330	monocarboxylic acid biosynthetic process	5/324	125/8748	0.04	1.08	0.176668	0.495342	0.795403	0.748624	Mif/Osbpl3/Amacr/Gstm1/Nme1	5
BP	GO:0050767	regulation of neurogenesis	9/324	233/8748	0.0386266	1.04292	0.130218	0.497378	0.797892	0.750966	B2m/Bmpr1a/Cers2/Fmr1/Tnf/Bhlhe40/Bhlhe41/Rlim/Tspo	9
BP	GO:1990778	protein localization to cell periphery	9/324	233/8748	0.0386266	1.04292	0.130218	0.497378	0.797892	0.750966	Optn/Rab7/Sqstm1/Tmem150a/Tnf/Arl6/Cd81/Efr3b/Prnp	9
BP	GO:0030593	neutrophil chemotaxis	2/324	45/8748	0.0444444	1.2	0.263782	0.500814	0.799643	0.752614	Mospd2/S100a8	2
BP	GO:0032370	positive regulation of lipid transport	2/324	45/8748	0.0444444	1.2	0.263782	0.500814	0.799643	0.752614	Mif/Acsl5	2
BP	GO:0044546	NLRP3 inflammasome complex assembly	2/324	45/8748	0.0444444	1.2	0.263782	0.500814	0.799643	0.752614	Irgm1/Cptp	2
BP	GO:0050810	regulation of steroid biosynthetic process	2/324	45/8748	0.0444444	1.2	0.263782	0.500814	0.799643	0.752614	Tnf/Tspo	2
BP	GO:0071774	response to fibroblast growth factor	2/324	45/8748	0.0444444	1.2	0.263782	0.500814	0.799643	0.752614	Ndst1/Fam20c	2
BP	GO:0030178	negative regulation of Wnt signaling pathway	3/324	72/8748	0.0416667	1.125	0.208862	0.501939	0.799643	0.752614	Lzts2/2210016L21Rik/Mad2l2	3
BP	GO:0046546	development of primary male sexual characteristics	3/324	72/8748	0.0416667	1.125	0.208862	0.501939	0.799643	0.752614	Kitl/Abcb1a/Ctsl	3
BP	GO:0007389	pattern specification process	7/324	180/8748	0.0388889	1.05	0.132926	0.502527	0.799643	0.752614	Bmi1/Bmpr1a/Traf3ip1/Bhlhe40/Bhlhe41/Psen2/Tdrkh	7
BP	GO:0009144	purine nucleoside triphosphate metabolic process	7/324	180/8748	0.0388889	1.05	0.132926	0.502527	0.799643	0.752614	Pfkl/Gpi1/Hk1/Nme1/Slc25a25/Slc2a6/Tspo	7
BP	GO:1903828	negative regulation of protein localization	6/324	154/8748	0.038961	1.05195	0.127548	0.508877	0.799643	0.752614	Irgm1/Lzts2/Pfkl/Mdfic/Os9/Otud7b	6
BP	GO:0010810	regulation of cell-substrate adhesion	5/324	127/8748	0.0393701	1.06299	0.140234	0.50945	0.799643	0.752614	Csf1/Serpine1/Itga5/Pik3cb/Tesk1	5
BP	GO:0016241	regulation of macroautophagy	5/324	127/8748	0.0393701	1.06299	0.140234	0.50945	0.799643	0.752614	Irgm1/Hmox1/Optn/Pip4k2c/Tspo	5
BP	GO:0050866	negative regulation of cell activation	5/324	127/8748	0.0393701	1.06299	0.140234	0.50945	0.799643	0.752614	Cd274/Rabgef1/Fgl2/Prnp/Tnfaip3	5
BP	GO:0006090	pyruvate metabolic process	4/324	100/8748	0.04	1.08	0.157788	0.510206	0.799643	0.752614	Pfkl/Gpi1/Hk1/Slc2a6	4
BP	GO:0009887	animal organ morphogenesis	16/324	425/8748	0.0376471	1.01647	0.0682663	0.510548	0.799643	0.752614	Bmi1/Csf1/Bmpr1a/Hs3st3b1/Lzts2/Ndst1/Serpine1/Fam20c/Ptcd2/Tnf/Xbp1/Arl6/Ly6e/Psen2/Rdh13/Tnfaip3	16
BP	GO:0006493	protein O-linked glycosylation	3/324	73/8748	0.0410959	1.10959	0.18439	0.511231	0.799643	0.752614	Hs3st3b1/Ndst1/B3gnt2	3
BP	GO:0044272	sulfur compound biosynthetic process	3/324	73/8748	0.0410959	1.10959	0.18439	0.511231	0.799643	0.752614	Acsl5/Adi1/Gstm1	3
BP	GO:1902369	negative regulation of RNA catabolic process	3/324	73/8748	0.0410959	1.10959	0.18439	0.511231	0.799643	0.752614	Tnf/Ikbke/Traf2	3
BP	GO:0000096	sulfur amino acid metabolic process	1/324	19/8748	0.0526316	1.42105	0.360308	0.512185	0.799643	0.752614	Adi1	1
BP	GO:0001755	neural crest cell migration	1/324	19/8748	0.0526316	1.42105	0.360308	0.512185	0.799643	0.752614	Kitl	1
BP	GO:0002710	negative regulation of T cell mediated immunity	1/324	19/8748	0.0526316	1.42105	0.360308	0.512185	0.799643	0.752614	Cd274	1
BP	GO:0003382	epithelial cell morphogenesis	1/324	19/8748	0.0526316	1.42105	0.360308	0.512185	0.799643	0.752614	St14	1
BP	GO:0009263	deoxyribonucleotide biosynthetic process	1/324	19/8748	0.0526316	1.42105	0.360308	0.512185	0.799643	0.752614	Nme1	1
BP	GO:0009265	2'-deoxyribonucleotide biosynthetic process	1/324	19/8748	0.0526316	1.42105	0.360308	0.512185	0.799643	0.752614	Nme1	1
BP	GO:0010463	mesenchymal cell proliferation	1/324	19/8748	0.0526316	1.42105	0.360308	0.512185	0.799643	0.752614	Bmpr1a	1
BP	GO:0010719	negative regulation of epithelial to mesenchymal transition	1/324	19/8748	0.0526316	1.42105	0.360308	0.512185	0.799643	0.752614	Mad2l2	1
BP	GO:0030813	positive regulation of nucleotide catabolic process	1/324	19/8748	0.0526316	1.42105	0.360308	0.512185	0.799643	0.752614	Gpi1	1
BP	GO:0030858	positive regulation of epithelial cell differentiation	1/324	19/8748	0.0526316	1.42105	0.360308	0.512185	0.799643	0.752614	Serpine1	1
BP	GO:0032816	positive regulation of natural killer cell activation	1/324	19/8748	0.0526316	1.42105	0.360308	0.512185	0.799643	0.752614	Il15ra	1
BP	GO:0033123	positive regulation of purine nucleotide catabolic process	1/324	19/8748	0.0526316	1.42105	0.360308	0.512185	0.799643	0.752614	Gpi1	1
BP	GO:0034349	glial cell apoptotic process	1/324	19/8748	0.0526316	1.42105	0.360308	0.512185	0.799643	0.752614	Traf2	1
BP	GO:0045821	positive regulation of glycolytic process	1/324	19/8748	0.0526316	1.42105	0.360308	0.512185	0.799643	0.752614	Gpi1	1
BP	GO:0046385	deoxyribose phosphate biosynthetic process	1/324	19/8748	0.0526316	1.42105	0.360308	0.512185	0.799643	0.752614	Nme1	1
BP	GO:0050432	catecholamine secretion	1/324	19/8748	0.0526316	1.42105	0.360308	0.512185	0.799643	0.752614	Ly6e	1
BP	GO:0050860	negative regulation of T cell receptor signaling pathway	1/324	19/8748	0.0526316	1.42105	0.360308	0.512185	0.799643	0.752614	Prnp	1
BP	GO:0051955	regulation of amino acid transport	1/324	19/8748	0.0526316	1.42105	0.360308	0.512185	0.799643	0.752614	Tnf	1
BP	GO:0060412	ventricular septum morphogenesis	1/324	19/8748	0.0526316	1.42105	0.360308	0.512185	0.799643	0.752614	Bmpr1a	1
BP	GO:0060964	regulation of miRNA-mediated gene silencing	1/324	19/8748	0.0526316	1.42105	0.360308	0.512185	0.799643	0.752614	Fmr1	1
BP	GO:0072663	establishment of protein localization to peroxisome	1/324	19/8748	0.0526316	1.42105	0.360308	0.512185	0.799643	0.752614	Pex16	1
BP	GO:0086001	cardiac muscle cell action potential	1/324	19/8748	0.0526316	1.42105	0.360308	0.512185	0.799643	0.752614	Scn1b	1
BP	GO:0090231	regulation of spindle checkpoint	1/324	19/8748	0.0526316	1.42105	0.360308	0.512185	0.799643	0.752614	Zwint	1
BP	GO:0090497	mesenchymal cell migration	1/324	19/8748	0.0526316	1.42105	0.360308	0.512185	0.799643	0.752614	Kitl	1
BP	GO:0098761	cellular response to interleukin-7	1/324	19/8748	0.0526316	1.42105	0.360308	0.512185	0.799643	0.752614	Il2rg	1
BP	GO:0099170	postsynaptic modulation of chemical synaptic transmission	1/324	19/8748	0.0526316	1.42105	0.360308	0.512185	0.799643	0.752614	Fmr1	1
BP	GO:1900017	positive regulation of cytokine production involved in inflammatory response	1/324	19/8748	0.0526316	1.42105	0.360308	0.512185	0.799643	0.752614	Tnf	1
BP	GO:1900027	regulation of ruffle assembly	1/324	19/8748	0.0526316	1.42105	0.360308	0.512185	0.799643	0.752614	Arhgap24	1
BP	GO:1900037	regulation of cellular response to hypoxia	1/324	19/8748	0.0526316	1.42105	0.360308	0.512185	0.799643	0.752614	Pik3cb	1
BP	GO:1902742	apoptotic process involved in development	1/324	19/8748	0.0526316	1.42105	0.360308	0.512185	0.799643	0.752614	Zpr1	1
BP	GO:1902774	late endosome to lysosome transport	1/324	19/8748	0.0526316	1.42105	0.360308	0.512185	0.799643	0.752614	Plekhm2	1
BP	GO:2000773	negative regulation of cellular senescence	1/324	19/8748	0.0526316	1.42105	0.360308	0.512185	0.799643	0.752614	Mif	1
BP	GO:0002534	cytokine production involved in inflammatory response	2/324	46/8748	0.0434783	1.17391	0.231923	0.512579	0.799643	0.752614	Hmox1/Tnf	2
BP	GO:0015807	L-amino acid transport	2/324	46/8748	0.0434783	1.17391	0.231923	0.512579	0.799643	0.752614	Tnf/Slc3a2	2
BP	GO:0032722	positive regulation of chemokine production	2/324	46/8748	0.0434783	1.17391	0.231923	0.512579	0.799643	0.752614	Mif/Tnf	2
BP	GO:0051205	protein insertion into membrane	2/324	46/8748	0.0434783	1.17391	0.231923	0.512579	0.799643	0.752614	Ubl4a/Timm8a1	2
BP	GO:0071260	cellular response to mechanical stimulus	2/324	46/8748	0.0434783	1.17391	0.231923	0.512579	0.799643	0.752614	Got1/Slc2a1	2
BP	GO:0072091	regulation of stem cell proliferation	2/324	46/8748	0.0434783	1.17391	0.231923	0.512579	0.799643	0.752614	Irgm1/Kitl	2
BP	GO:0140236	translation at presynapse	2/324	46/8748	0.0434783	1.17391	0.231923	0.512579	0.799643	0.752614	Rpl23/Rpl6	2
BP	GO:1900015	regulation of cytokine production involved in inflammatory response	2/324	46/8748	0.0434783	1.17391	0.231923	0.512579	0.799643	0.752614	Hmox1/Tnf	2
BP	GO:0006650	glycerophospholipid metabolic process	7/324	182/8748	0.0384615	1.03846	0.102829	0.514306	0.801956	0.754791	Pi4k2b/Pip4k2c/Tamm41/Tmem150a/Efr3b/Pcyt1a/Pik3cb	7
BP	GO:0007162	negative regulation of cell adhesion	6/324	155/8748	0.0387097	1.04516	0.111251	0.515239	0.802269	0.755086	Cd274/Serpine1/Fgl2/Mad2l2/Prnp/Tnfaip3	6
BP	GO:0051648	vesicle localization	6/324	155/8748	0.0387097	1.04516	0.111251	0.515239	0.802269	0.755086	Exoc6/Rab7/Arfgap3/Exoc1/Tesk1/Tfg	6
BP	GO:0090287	regulation of cellular response to growth factor stimulus	6/324	155/8748	0.0387097	1.04516	0.111251	0.515239	0.802269	0.755086	Cd63/Fam20c/Itga5/Xbp1/Got1/Pik3cb	6
BP	GO:0120032	regulation of plasma membrane bounded cell projection assembly	5/324	128/8748	0.0390625	1.05469	0.122231	0.516445	0.803767	0.756495	Arhgap24/Fmr1/Rab5a/Rap1gap/Tesk1	5
BP	GO:0001649	osteoblast differentiation	4/324	101/8748	0.039604	1.06931	0.137388	0.518077	0.805162	0.757809	Bmpr1a/Fam20c/Tnf/Atraid	4
BP	GO:0006575	modified amino acid metabolic process	4/324	101/8748	0.039604	1.06931	0.137388	0.518077	0.805162	0.757809	Aldh1l1/Asl/Ctsl/Gstm1	4
BP	GO:0046822	regulation of nucleocytoplasmic transport	4/324	101/8748	0.039604	1.06931	0.137388	0.518077	0.805162	0.757809	Ifi27/Mdfic/Xbp1/Zpr1	4
BP	GO:1902600	proton transmembrane transport	3/324	74/8748	0.0405405	1.09459	0.160256	0.520431	0.808098	0.760572	Atp6v1c1/Hvcn1/Surf1	3
BP	GO:0051960	regulation of nervous system development	10/324	265/8748	0.0377358	1.01887	0.0611667	0.522211	0.808098	0.760572	B2m/Bmpr1a/Cers2/Fmr1/Tnf/Bhlhe40/Bhlhe41/Rlim/Tspo/Zpr1	10
BP	GO:0007623	circadian rhythm	5/324	129/8748	0.0387597	1.04651	0.104369	0.523398	0.808098	0.760572	Abcb1a/Bhlhe40/Bhlhe41/Cry2/Relb	5
BP	GO:0060491	regulation of cell projection assembly	5/324	129/8748	0.0387597	1.04651	0.104369	0.523398	0.808098	0.760572	Arhgap24/Fmr1/Rab5a/Rap1gap/Tesk1	5
BP	GO:2000058	regulation of ubiquitin-dependent protein catabolic process	5/324	129/8748	0.0387597	1.04651	0.104369	0.523398	0.808098	0.760572	Plk3/Rpl23/Psen2/Rchy1/Sumo3	5
BP	GO:0006835	dicarboxylic acid transport	2/324	47/8748	0.0425532	1.14894	0.200774	0.52416	0.808098	0.760572	Tnf/Best1	2
BP	GO:0007200	phospholipase C-activating G protein-coupled receptor signaling pathway	2/324	47/8748	0.0425532	1.14894	0.200774	0.52416	0.808098	0.760572	Anxa7/Plek	2
BP	GO:0007498	mesoderm development	2/324	47/8748	0.0425532	1.14894	0.200774	0.52416	0.808098	0.760572	Bmpr1a/Gpi1	2
BP	GO:0140241	translation at synapse	2/324	47/8748	0.0425532	1.14894	0.200774	0.52416	0.808098	0.760572	Rpl23/Rpl6	2
BP	GO:0140242	translation at postsynapse	2/324	47/8748	0.0425532	1.14894	0.200774	0.52416	0.808098	0.760572	Rpl23/Rpl6	2
BP	GO:0048639	positive regulation of developmental growth	4/324	102/8748	0.0392157	1.05882	0.117189	0.525888	0.808098	0.760572	Csf1/Bmpr1a/Serpine1/Rnf157	4
BP	GO:0065009	regulation of molecular function	11/324	293/8748	0.0375427	1.01365	0.0466136	0.525971	0.808098	0.760572	Bmi1/Nlrc5/Creb3/Fmr1/Scn1b/Tnf/Crbn/Mad2l2/Setd6/Tank/Traf2	11
BP	GO:0051047	positive regulation of secretion	7/324	184/8748	0.0380435	1.02717	0.0730576	0.525986	0.808098	0.760572	Anxa7/Hcar2/Mif/Rab5a/Rab7/Xbp1/S100a8	7
BP	GO:0015833	peptide transport	6/324	157/8748	0.0382166	1.03185	0.0789662	0.527868	0.808098	0.760572	Anxa7/Pfkl/Tap2/Tnf/S100a8/Tap1	6
BP	GO:0032008	positive regulation of TOR signaling	3/324	75/8748	0.04	1.08	0.136452	0.529536	0.808098	0.760572	Rragd/Xbp1/Otud7b	3
BP	GO:0001516	prostaglandin biosynthetic process	1/324	20/8748	0.05	1.35	0.307304	0.530292	0.808098	0.760572	Mif	1
BP	GO:0002504	antigen processing and presentation of peptide or polysaccharide antigen via MHC class II	1/324	20/8748	0.05	1.35	0.307304	0.530292	0.808098	0.760572	B2m	1
BP	GO:0006730	one-carbon metabolic process	1/324	20/8748	0.05	1.35	0.307304	0.530292	0.808098	0.760572	Aldh1l1	1
BP	GO:0006760	folic acid-containing compound metabolic process	1/324	20/8748	0.05	1.35	0.307304	0.530292	0.808098	0.760572	Aldh1l1	1
BP	GO:0006882	intracellular zinc ion homeostasis	1/324	20/8748	0.05	1.35	0.307304	0.530292	0.808098	0.760572	Slc39a4	1
BP	GO:0006884	cell volume homeostasis	1/324	20/8748	0.05	1.35	0.307304	0.530292	0.808098	0.760572	Anxa7	1
BP	GO:0009127	purine nucleoside monophosphate biosynthetic process	1/324	20/8748	0.05	1.35	0.307304	0.530292	0.808098	0.760572	Gart	1
BP	GO:0010829	negative regulation of D-glucose transmembrane transport	1/324	20/8748	0.05	1.35	0.307304	0.530292	0.808098	0.760572	Tnf	1
BP	GO:0016078	tRNA decay	1/324	20/8748	0.05	1.35	0.307304	0.530292	0.808098	0.760572	Trnt1	1
BP	GO:0016556	mRNA modification	1/324	20/8748	0.05	1.35	0.307304	0.530292	0.808098	0.760572	Rpusd3	1
BP	GO:0021955	central nervous system neuron axonogenesis	1/324	20/8748	0.05	1.35	0.307304	0.530292	0.808098	0.760572	Scn1b	1
BP	GO:0034331	cell junction maintenance	1/324	20/8748	0.05	1.35	0.307304	0.530292	0.808098	0.760572	Sdf4	1
BP	GO:0035987	endodermal cell differentiation	1/324	20/8748	0.05	1.35	0.307304	0.530292	0.808098	0.760572	Itga5	1
BP	GO:0042278	purine nucleoside metabolic process	1/324	20/8748	0.05	1.35	0.307304	0.530292	0.808098	0.760572	Xdh	1
BP	GO:0043537	negative regulation of blood vessel endothelial cell migration	1/324	20/8748	0.05	1.35	0.307304	0.530292	0.808098	0.760572	Tnf	1
BP	GO:0043903	regulation of biological process involved in symbiotic interaction	1/324	20/8748	0.05	1.35	0.307304	0.530292	0.808098	0.760572	Fmr1	1
BP	GO:0046039	GTP metabolic process	1/324	20/8748	0.05	1.35	0.307304	0.530292	0.808098	0.760572	Nme1	1
BP	GO:0046320	regulation of fatty acid oxidation	1/324	20/8748	0.05	1.35	0.307304	0.530292	0.808098	0.760572	Acsl5	1
BP	GO:0046457	prostanoid biosynthetic process	1/324	20/8748	0.05	1.35	0.307304	0.530292	0.808098	0.760572	Mif	1
BP	GO:0048010	vascular endothelial growth factor receptor signaling pathway	1/324	20/8748	0.05	1.35	0.307304	0.530292	0.808098	0.760572	Xbp1	1
BP	GO:0050857	positive regulation of antigen receptor-mediated signaling pathway	1/324	20/8748	0.05	1.35	0.307304	0.530292	0.808098	0.760572	Cd81	1
BP	GO:0051291	protein heterooligomerization	1/324	20/8748	0.05	1.35	0.307304	0.530292	0.808098	0.760572	Tmem120a	1
BP	GO:0060544	regulation of necroptotic process	1/324	20/8748	0.05	1.35	0.307304	0.530292	0.808098	0.760572	Aifm1	1
BP	GO:0072132	mesenchyme morphogenesis	1/324	20/8748	0.05	1.35	0.307304	0.530292	0.808098	0.760572	Bmpr1a	1
BP	GO:0098760	response to interleukin-7	1/324	20/8748	0.05	1.35	0.307304	0.530292	0.808098	0.760572	Il2rg	1
BP	GO:0150105	protein localization to cell-cell junction	1/324	20/8748	0.05	1.35	0.307304	0.530292	0.808098	0.760572	Abcb1a	1
BP	GO:1904994	regulation of leukocyte adhesion to vascular endothelial cell	1/324	20/8748	0.05	1.35	0.307304	0.530292	0.808098	0.760572	Tnf	1
BP	GO:0001654	eye development	7/324	185/8748	0.0378378	1.02162	0.0582913	0.531787	0.810002	0.762364	Rcn1/Traf3ip1/Arsg/Rab18/Arl6/Rdh13/Slc25a25	7
BP	GO:0030323	respiratory tube development	4/324	103/8748	0.038835	1.04854	0.0971878	0.533639	0.810944	0.76325	Bmpr1a/Tnf/Foxp4/Psen2	4
BP	GO:0030324	lung development	4/324	103/8748	0.038835	1.04854	0.0971878	0.533639	0.810944	0.76325	Bmpr1a/Tnf/Foxp4/Psen2	4
BP	GO:0043604	amide biosynthetic process	4/324	103/8748	0.038835	1.04854	0.0971878	0.533639	0.810944	0.76325	Asns/Cers2/Acsl5/Asl	4
BP	GO:0051250	negative regulation of lymphocyte activation	4/324	103/8748	0.038835	1.04854	0.0971878	0.533639	0.810944	0.76325	Cd274/Fgl2/Prnp/Tnfaip3	4
BP	GO:0045927	positive regulation of growth	6/324	158/8748	0.0379747	1.02532	0.0629764	0.534132	0.810944	0.76325	Csf1/Bmpr1a/Serpine1/Cxcl16/Rnf157/Zpr1	6
BP	GO:0046034	ATP metabolic process	6/324	158/8748	0.0379747	1.02532	0.0629764	0.534132	0.810944	0.76325	Pfkl/Gpi1/Hk1/Slc25a25/Slc2a6/Tspo	6
BP	GO:0051146	striated muscle cell differentiation	6/324	158/8748	0.0379747	1.02532	0.0629764	0.534132	0.810944	0.76325	Bmpr1a/Xbp1/Abcb1a/Bhlhe41/Cd81/Ptgfrn	6
BP	GO:0030216	keratinocyte differentiation	2/324	48/8748	0.0416667	1.125	0.1703	0.535555	0.812728	0.76493	St14/Nfkbiz	2
BP	GO:0031589	cell-substrate adhesion	7/324	186/8748	0.0376344	1.01613	0.0436034	0.53756	0.813181	0.765356	Csf1/Serpine1/Cd63/Itga5/Hpse/Pik3cb/Tesk1	7
BP	GO:0014812	muscle cell migration	3/324	76/8748	0.0394737	1.06579	0.112966	0.538545	0.813181	0.765356	Bmpr1a/Serpine1/Xbp1	3
BP	GO:0045639	positive regulation of myeloid cell differentiation	3/324	76/8748	0.0394737	1.06579	0.112966	0.538545	0.813181	0.765356	Csf1/Kitl/Tnf	3
BP	GO:0050764	regulation of phagocytosis	3/324	76/8748	0.0394737	1.06579	0.112966	0.538545	0.813181	0.765356	Il15ra/Il2rg/Rap1gap	3
BP	GO:0051338	regulation of transferase activity	4/324	104/8748	0.0384615	1.03846	0.07738	0.541326	0.813181	0.765356	Bmi1/Tnf/Mad2l2/Traf2	4
BP	GO:0006874	intracellular calcium ion homeostasis	5/324	132/8748	0.0378788	1.02273	0.051597	0.543994	0.813181	0.765356	Anxa7/Itpr3/Grina/Pik3cb/Psen2	5
BP	GO:0048568	embryonic organ development	8/324	215/8748	0.0372093	1.00465	0.0135417	0.54606	0.813181	0.765356	Bmi1/St14/Bmpr1a/Kitl/Ndst1/Traf3ip1/Tnf/Hscb	8
BP	GO:0006690	icosanoid metabolic process	2/324	49/8748	0.0408163	1.10204	0.140469	0.546762	0.813181	0.765356	Mif/Gstm1	2
BP	GO:0014015	positive regulation of gliogenesis	2/324	49/8748	0.0408163	1.10204	0.140469	0.546762	0.813181	0.765356	Tnf/Tspo	2
BP	GO:0045670	regulation of osteoclast differentiation	2/324	49/8748	0.0408163	1.10204	0.140469	0.546762	0.813181	0.765356	Csf1/Tnf	2
BP	GO:0048477	oogenesis	2/324	49/8748	0.0408163	1.10204	0.140469	0.546762	0.813181	0.765356	Rps6/Tdrkh	2
BP	GO:0051091	positive regulation of DNA-binding transcription factor activity	2/324	49/8748	0.0408163	1.10204	0.140469	0.546762	0.813181	0.765356	Tnf/Traf2	2
BP	GO:0051453	regulation of intracellular pH	2/324	49/8748	0.0408163	1.10204	0.140469	0.546762	0.813181	0.765356	Rab7/Hvcn1	2
BP	GO:0060395	SMAD protein signal transduction	2/324	49/8748	0.0408163	1.10204	0.140469	0.546762	0.813181	0.765356	Bmpr1a/Xbp1	2
BP	GO:0001952	regulation of cell-matrix adhesion	3/324	77/8748	0.038961	1.05195	0.089789	0.547454	0.813181	0.765356	Csf1/Serpine1/Pik3cb	3
BP	GO:0009913	epidermal cell differentiation	3/324	77/8748	0.038961	1.05195	0.089789	0.547454	0.813181	0.765356	St14/Nfkbiz/Keap1	3
BP	GO:0002673	regulation of acute inflammatory response	1/324	21/8748	0.047619	1.28571	0.25707	0.547728	0.813181	0.765356	Tnf	1
BP	GO:0006418	tRNA aminoacylation for protein translation	1/324	21/8748	0.047619	1.28571	0.25707	0.547728	0.813181	0.765356	Nars2	1
BP	GO:0006740	NADPH regeneration	1/324	21/8748	0.047619	1.28571	0.25707	0.547728	0.813181	0.765356	Aldh1l1	1
BP	GO:0006829	zinc ion transport	1/324	21/8748	0.047619	1.28571	0.25707	0.547728	0.813181	0.765356	Slc39a4	1
BP	GO:0007140	male meiotic nuclear division	1/324	21/8748	0.047619	1.28571	0.25707	0.547728	0.813181	0.765356	Tdrkh	1
BP	GO:0009948	anterior/posterior axis specification	1/324	21/8748	0.047619	1.28571	0.25707	0.547728	0.813181	0.765356	Tdrkh	1
BP	GO:0010837	regulation of keratinocyte proliferation	1/324	21/8748	0.047619	1.28571	0.25707	0.547728	0.813181	0.765356	Ctsl	1
BP	GO:0014002	astrocyte development	1/324	21/8748	0.047619	1.28571	0.25707	0.547728	0.813181	0.765356	S100a8	1
BP	GO:0015919	peroxisomal membrane transport	1/324	21/8748	0.047619	1.28571	0.25707	0.547728	0.813181	0.765356	Pex16	1
BP	GO:0019748	secondary metabolic process	1/324	21/8748	0.047619	1.28571	0.25707	0.547728	0.813181	0.765356	Akr1a1	1
BP	GO:0031076	embryonic camera-type eye development	1/324	21/8748	0.047619	1.28571	0.25707	0.547728	0.813181	0.765356	Traf3ip1	1
BP	GO:0033628	regulation of cell adhesion mediated by integrin	1/324	21/8748	0.047619	1.28571	0.25707	0.547728	0.813181	0.765356	Serpine1	1
BP	GO:0035337	fatty-acyl-CoA metabolic process	1/324	21/8748	0.047619	1.28571	0.25707	0.547728	0.813181	0.765356	Acsl5	1
BP	GO:0043574	peroxisomal transport	1/324	21/8748	0.047619	1.28571	0.25707	0.547728	0.813181	0.765356	Pex16	1
BP	GO:0045604	regulation of epidermal cell differentiation	1/324	21/8748	0.047619	1.28571	0.25707	0.547728	0.813181	0.765356	Keap1	1
BP	GO:0045879	negative regulation of smoothened signaling pathway	1/324	21/8748	0.047619	1.28571	0.25707	0.547728	0.813181	0.765356	Traf3ip1	1
BP	GO:0046782	regulation of viral transcription	1/324	21/8748	0.047619	1.28571	0.25707	0.547728	0.813181	0.765356	Mdfic	1
BP	GO:0048645	animal organ formation	1/324	21/8748	0.047619	1.28571	0.25707	0.547728	0.813181	0.765356	Bmpr1a	1
BP	GO:0048701	embryonic cranial skeleton morphogenesis	1/324	21/8748	0.047619	1.28571	0.25707	0.547728	0.813181	0.765356	Ndst1	1
BP	GO:0048854	brain morphogenesis	1/324	21/8748	0.047619	1.28571	0.25707	0.547728	0.813181	0.765356	Psen2	1
BP	GO:0051180	vitamin transport	1/324	21/8748	0.047619	1.28571	0.25707	0.547728	0.813181	0.765356	Slc2a1	1
BP	GO:0051204	protein insertion into mitochondrial membrane	1/324	21/8748	0.047619	1.28571	0.25707	0.547728	0.813181	0.765356	Timm8a1	1
BP	GO:0051938	L-glutamate import	1/324	21/8748	0.047619	1.28571	0.25707	0.547728	0.813181	0.765356	Tnf	1
BP	GO:0060391	positive regulation of SMAD protein signal transduction	1/324	21/8748	0.047619	1.28571	0.25707	0.547728	0.813181	0.765356	Bmpr1a	1
BP	GO:0070129	regulation of mitochondrial translation	1/324	21/8748	0.047619	1.28571	0.25707	0.547728	0.813181	0.765356	Rpusd3	1
BP	GO:0071577	zinc ion transmembrane transport	1/324	21/8748	0.047619	1.28571	0.25707	0.547728	0.813181	0.765356	Slc39a4	1
BP	GO:0097421	liver regeneration	1/324	21/8748	0.047619	1.28571	0.25707	0.547728	0.813181	0.765356	Hmox1	1
BP	GO:1900368	regulation of post-transcriptional gene silencing by regulatory ncRNA	1/324	21/8748	0.047619	1.28571	0.25707	0.547728	0.813181	0.765356	Fmr1	1
BP	GO:1901526	positive regulation of mitophagy	1/324	21/8748	0.047619	1.28571	0.25707	0.547728	0.813181	0.765356	Irgm1	1
BP	GO:1904037	positive regulation of epithelial cell apoptotic process	1/324	21/8748	0.047619	1.28571	0.25707	0.547728	0.813181	0.765356	Hmox1	1
BP	GO:1904292	regulation of ERAD pathway	1/324	21/8748	0.047619	1.28571	0.25707	0.547728	0.813181	0.765356	Xbp1	1
BP	GO:2000737	negative regulation of stem cell differentiation	1/324	21/8748	0.047619	1.28571	0.25707	0.547728	0.813181	0.765356	Hspa9	1
BP	GO:0045333	cellular respiration	9/324	243/8748	0.037037	1	0	0.548665	0.814203	0.766318	Pfkl/Aifm2/Mdh2/Tnf/Aifm1/Gpi1/Hk1/Slc25a25/Slc2a6	9
BP	GO:0150063	visual system development	7/324	188/8748	0.037234	1.00532	0.0144586	0.549021	0.814364	0.76647	Rcn1/Traf3ip1/Arsg/Rab18/Arl6/Rdh13/Slc25a25	7
BP	GO:0010720	positive regulation of cell development	11/324	299/8748	0.0367893	0.993311	-0.0230799	0.553518	0.818445	0.770311	Csf1/Kitl/Fmr1/Nfkbiz/Tnf/Xbp1/Abcb1a/Il15ra/Il2rg/Sart1/Tspo	11
BP	GO:0019220	regulation of phosphate metabolic process	9/324	244/8748	0.0368852	0.995902	-0.0127332	0.553686	0.818445	0.770311	Mif/Tnf/Xbp1/Gpi1/Mad2l2/Plek/Slc2a6/Traf2/Tspo	9
BP	GO:0043409	negative regulation of MAPK cascade	4/324	106/8748	0.0377358	1.01887	0.0383277	0.556506	0.818445	0.770311	Irak3/Xbp1/Pik3cb/Tnip1	4
BP	GO:0048771	tissue remodeling	4/324	106/8748	0.0377358	1.01887	0.0383277	0.556506	0.818445	0.770311	Fcgr4/Ncdn/Rab7/Abcb1b	4
BP	GO:0043470	regulation of carbohydrate catabolic process	2/324	50/8748	0.04	1.08	0.111252	0.557779	0.818445	0.770311	Gpi1/Slc2a6	2
BP	GO:0046637	regulation of alpha-beta T cell differentiation	2/324	50/8748	0.04	1.08	0.111252	0.557779	0.818445	0.770311	Nfkbiz/Il2rg	2
BP	GO:0050672	negative regulation of lymphocyte proliferation	2/324	50/8748	0.04	1.08	0.111252	0.557779	0.818445	0.770311	Cd274/Prnp	2
BP	GO:2000379	positive regulation of reactive oxygen species metabolic process	2/324	50/8748	0.04	1.08	0.111252	0.557779	0.818445	0.770311	Hvcn1/Tspo	2
BP	GO:0048880	sensory system development	7/324	190/8748	0.0368421	0.994737	-0.014384	0.56036	0.818445	0.770311	Rcn1/Traf3ip1/Arsg/Rab18/Arl6/Rdh13/Slc25a25	7
BP	GO:0010256	endomembrane system organization	14/324	384/8748	0.0364583	0.984375	-0.0614075	0.564152	0.818445	0.770311	Cog6/Hook2/Optn/Pi4k2b/Plk3/Rab18/Sqstm1/Surf4/Ubl4a/Plekhm2/Rab2a/Srgn/Stx12/Stx17	14
BP	GO:0048863	stem cell differentiation	5/324	135/8748	0.037037	1	0	0.564164	0.818445	0.770311	Bmpr1a/Hspa9/Kitl/Fancb/Setd6	5
BP	GO:0000466	maturation of 5.8S rRNA from tricistronic rRNA transcript (SSU-rRNA, 5.8S rRNA, LSU-rRNA)	1/324	22/8748	0.0454545	1.22727	0.209312	0.564519	0.818445	0.770311	Kri1	1
BP	GO:0001835	blastocyst hatching	1/324	22/8748	0.0454545	1.22727	0.209312	0.564519	0.818445	0.770311	Smim14	1
BP	GO:0001953	negative regulation of cell-matrix adhesion	1/324	22/8748	0.0454545	1.22727	0.209312	0.564519	0.818445	0.770311	Serpine1	1
BP	GO:0006783	heme biosynthetic process	1/324	22/8748	0.0454545	1.22727	0.209312	0.564519	0.818445	0.770311	Alad	1
BP	GO:0009595	detection of biotic stimulus	1/324	22/8748	0.0454545	1.22727	0.209312	0.564519	0.818445	0.770311	Tspo	1
BP	GO:0016188	synaptic vesicle maturation	1/324	22/8748	0.0454545	1.22727	0.209312	0.564519	0.818445	0.770311	Atp6v1c1	1
BP	GO:0019076	viral release from host cell	1/324	22/8748	0.0454545	1.22727	0.209312	0.564519	0.818445	0.770311	Rab7	1
BP	GO:0021536	diencephalon development	1/324	22/8748	0.0454545	1.22727	0.209312	0.564519	0.818445	0.770311	Bmpr1a	1
BP	GO:0030150	protein import into mitochondrial matrix	1/324	22/8748	0.0454545	1.22727	0.209312	0.564519	0.818445	0.770311	Grpel1	1
BP	GO:0030511	positive regulation of transforming growth factor beta receptor signaling pathway	1/324	22/8748	0.0454545	1.22727	0.209312	0.564519	0.818445	0.770311	Got1	1
BP	GO:0032094	response to food	1/324	22/8748	0.0454545	1.22727	0.209312	0.564519	0.818445	0.770311	Slc25a25	1
BP	GO:0034250	positive regulation of amide metabolic process	1/324	22/8748	0.0454545	1.22727	0.209312	0.564519	0.818445	0.770311	Tnf	1
BP	GO:0035188	hatching	1/324	22/8748	0.0454545	1.22727	0.209312	0.564519	0.818445	0.770311	Smim14	1
BP	GO:0035891	exit from host cell	1/324	22/8748	0.0454545	1.22727	0.209312	0.564519	0.818445	0.770311	Rab7	1
BP	GO:0042092	type 2 immune response	1/324	22/8748	0.0454545	1.22727	0.209312	0.564519	0.818445	0.770311	Cd81	1
BP	GO:0043114	regulation of vascular permeability	1/324	22/8748	0.0454545	1.22727	0.209312	0.564519	0.818445	0.770311	Ccl4	1
BP	GO:0043276	anoikis	1/324	22/8748	0.0454545	1.22727	0.209312	0.564519	0.818445	0.770311	Itga5	1
BP	GO:0045776	negative regulation of blood pressure	1/324	22/8748	0.0454545	1.22727	0.209312	0.564519	0.818445	0.770311	Tnf	1
BP	GO:0048025	negative regulation of mRNA splicing, via spliceosome	1/324	22/8748	0.0454545	1.22727	0.209312	0.564519	0.818445	0.770311	Srsf9	1
BP	GO:0050686	negative regulation of mRNA processing	1/324	22/8748	0.0454545	1.22727	0.209312	0.564519	0.818445	0.770311	Srsf9	1
BP	GO:0051602	response to electrical stimulus	1/324	22/8748	0.0454545	1.22727	0.209312	0.564519	0.818445	0.770311	Xbp1	1
BP	GO:0051966	regulation of synaptic transmission, glutamatergic	1/324	22/8748	0.0454545	1.22727	0.209312	0.564519	0.818445	0.770311	Atad1	1
BP	GO:0055023	positive regulation of cardiac muscle tissue growth	1/324	22/8748	0.0454545	1.22727	0.209312	0.564519	0.818445	0.770311	Bmpr1a	1
BP	GO:0060043	regulation of cardiac muscle cell proliferation	1/324	22/8748	0.0454545	1.22727	0.209312	0.564519	0.818445	0.770311	Bmpr1a	1
BP	GO:0060147	regulation of post-transcriptional gene silencing	1/324	22/8748	0.0454545	1.22727	0.209312	0.564519	0.818445	0.770311	Fmr1	1
BP	GO:0060421	positive regulation of heart growth	1/324	22/8748	0.0454545	1.22727	0.209312	0.564519	0.818445	0.770311	Bmpr1a	1
BP	GO:0061383	trabecula morphogenesis	1/324	22/8748	0.0454545	1.22727	0.209312	0.564519	0.818445	0.770311	Bmpr1a	1
BP	GO:0070229	negative regulation of lymphocyte apoptotic process	1/324	22/8748	0.0454545	1.22727	0.209312	0.564519	0.818445	0.770311	Mif	1
BP	GO:0071684	organism emergence from protective structure	1/324	22/8748	0.0454545	1.22727	0.209312	0.564519	0.818445	0.770311	Smim14	1
BP	GO:0090049	regulation of cell migration involved in sprouting angiogenesis	1/324	22/8748	0.0454545	1.22727	0.209312	0.564519	0.818445	0.770311	Hmox1	1
BP	GO:0090313	regulation of protein targeting to membrane	1/324	22/8748	0.0454545	1.22727	0.209312	0.564519	0.818445	0.770311	Prnp	1
BP	GO:0090322	regulation of superoxide metabolic process	1/324	22/8748	0.0454545	1.22727	0.209312	0.564519	0.818445	0.770311	Hvcn1	1
BP	GO:1901570	fatty acid derivative biosynthetic process	1/324	22/8748	0.0454545	1.22727	0.209312	0.564519	0.818445	0.770311	Acsl5	1
BP	GO:1902624	positive regulation of neutrophil migration	1/324	22/8748	0.0454545	1.22727	0.209312	0.564519	0.818445	0.770311	Mospd2	1
BP	GO:1903846	positive regulation of cellular response to transforming growth factor beta stimulus	1/324	22/8748	0.0454545	1.22727	0.209312	0.564519	0.818445	0.770311	Got1	1
BP	GO:1904752	regulation of vascular associated smooth muscle cell migration	1/324	22/8748	0.0454545	1.22727	0.209312	0.564519	0.818445	0.770311	Xbp1	1
BP	GO:1904894	positive regulation of receptor signaling pathway via STAT	1/324	22/8748	0.0454545	1.22727	0.209312	0.564519	0.818445	0.770311	Crlf2	1
BP	GO:2000786	positive regulation of autophagosome assembly	1/324	22/8748	0.0454545	1.22727	0.209312	0.564519	0.818445	0.770311	Pip4k2c	1
BP	GO:0050868	negative regulation of T cell activation	3/324	79/8748	0.0379747	1.02532	0.0443277	0.564969	0.818445	0.770311	Cd274/Fgl2/Prnp	3
BP	GO:0051851	host-mediated perturbation of symbiont process	3/324	79/8748	0.0379747	1.02532	0.0443277	0.564969	0.818445	0.770311	Fmr1/Rab5a/Ly6e	3
BP	GO:0060041	retina development in camera-type eye	3/324	79/8748	0.0379747	1.02532	0.0443277	0.564969	0.818445	0.770311	Arsg/Arl6/Rdh13	3
BP	GO:1990830	cellular response to leukemia inhibitory factor	3/324	79/8748	0.0379747	1.02532	0.0443277	0.564969	0.818445	0.770311	Xbp1/B3gnt2/Mrpl15	3
BP	GO:0031122	cytoplasmic microtubule organization	2/324	51/8748	0.0392157	1.05882	0.0826217	0.568604	0.821421	0.773111	Hook2/Plk3	2
BP	GO:0032355	response to estradiol	2/324	51/8748	0.0392157	1.05882	0.0826217	0.568604	0.821421	0.773111	Abcb1a/Gpi1	2
BP	GO:0032945	negative regulation of mononuclear cell proliferation	2/324	51/8748	0.0392157	1.05882	0.0826217	0.568604	0.821421	0.773111	Cd274/Prnp	2
BP	GO:0045833	negative regulation of lipid metabolic process	2/324	51/8748	0.0392157	1.05882	0.0826217	0.568604	0.821421	0.773111	Hcar2/Tnf	2
BP	GO:0072073	kidney epithelium development	2/324	51/8748	0.0392157	1.05882	0.0826217	0.568604	0.821421	0.773111	Hs3st3b1/Lzts2	2
BP	GO:2000628	regulation of miRNA metabolic process	2/324	51/8748	0.0392157	1.05882	0.0826217	0.568604	0.821421	0.773111	Bmpr1a/Tnf	2
BP	GO:0001701	in utero embryonic development	12/324	330/8748	0.0363636	0.981818	-0.0660287	0.568772	0.821421	0.773111	Bmi1/St14/Rcn1/Apba3/Bmpr1a/Rtcb/Smim14/Gpi1/Keap1/Ly6e/Otud7b/Zpr1	12
BP	GO:0030111	regulation of Wnt signaling pathway	6/324	164/8748	0.0365854	0.987805	-0.0309176	0.570953	0.824208	0.775735	Lzts2/2210016L21Rik/Mdfic/Crbn/Mad2l2/Tnfaip3	6
BP	GO:0009141	nucleoside triphosphate metabolic process	7/324	192/8748	0.0364583	0.984375	-0.0429317	0.571573	0.824741	0.776236	Pfkl/Gpi1/Hk1/Nme1/Slc25a25/Slc2a6/Tspo	7
BP	GO:1903076	regulation of protein localization to plasma membrane	3/324	80/8748	0.0375	1.0125	0.0220261	0.57357	0.825216	0.776683	Sqstm1/Tnf/Prnp	3
BP	GO:2000241	regulation of reproductive process	3/324	80/8748	0.0375	1.0125	0.0220261	0.57357	0.825216	0.776683	Abcb1a/Hvcn1/Zwint	3
BP	GO:0043010	camera-type eye development	6/324	165/8748	0.0363636	0.981818	-0.0462384	0.576952	0.825216	0.776683	Rcn1/Traf3ip1/Arsg/Arl6/Rdh13/Slc25a25	6
BP	GO:0000910	cytokinesis	5/324	137/8748	0.0364964	0.985401	-0.0337743	0.577359	0.825216	0.776683	Lzts2/Exoc6/Plk3/Exoc1/Stambp	5
BP	GO:0051607	defense response to virus	8/324	221/8748	0.0361991	0.977376	-0.0668065	0.57767	0.825216	0.776683	Nlrc5/Irgm1/Tmem120a/Traf3ip1/Tnf/Apobec3/Fgl2/Oasl2	8
BP	GO:0000959	mitochondrial RNA metabolic process	2/324	52/8748	0.0384615	1.03846	0.0545521	0.579237	0.825216	0.776683	Trnt1/Mrpl12	2
BP	GO:0033559	unsaturated fatty acid metabolic process	2/324	52/8748	0.0384615	1.03846	0.0545521	0.579237	0.825216	0.776683	Mif/Gstm1	2
BP	GO:0045638	negative regulation of myeloid cell differentiation	2/324	52/8748	0.0384615	1.03846	0.0545521	0.579237	0.825216	0.776683	Hspa9/Nme1	2
BP	GO:0046718	symbiont entry into host cell	2/324	52/8748	0.0384615	1.03846	0.0545521	0.579237	0.825216	0.776683	Cd81/Slc3a2	2
BP	GO:0000963	mitochondrial RNA processing	1/324	23/8748	0.0434783	1.17391	0.163778	0.580689	0.825216	0.776683	Trnt1	1
BP	GO:0006221	pyrimidine nucleotide biosynthetic process	1/324	23/8748	0.0434783	1.17391	0.163778	0.580689	0.825216	0.776683	Nme1	1
BP	GO:0006346	DNA methylation-dependent constitutive heterochromatin formation	1/324	23/8748	0.0434783	1.17391	0.163778	0.580689	0.825216	0.776683	Bmi1	1
BP	GO:0006473	protein acetylation	1/324	23/8748	0.0434783	1.17391	0.163778	0.580689	0.825216	0.776683	Xbp1	1
BP	GO:0007039	protein catabolic process in the vacuole	1/324	23/8748	0.0434783	1.17391	0.163778	0.580689	0.825216	0.776683	Cd81	1
BP	GO:0010893	positive regulation of steroid biosynthetic process	1/324	23/8748	0.0434783	1.17391	0.163778	0.580689	0.825216	0.776683	Tnf	1
BP	GO:0030224	monocyte differentiation	1/324	23/8748	0.0434783	1.17391	0.163778	0.580689	0.825216	0.776683	Csf1	1
BP	GO:0030857	negative regulation of epithelial cell differentiation	1/324	23/8748	0.0434783	1.17391	0.163778	0.580689	0.825216	0.776683	Foxp4	1
BP	GO:0034381	plasma lipoprotein particle clearance	1/324	23/8748	0.0434783	1.17391	0.163778	0.580689	0.825216	0.776683	Msr1	1
BP	GO:0042461	photoreceptor cell development	1/324	23/8748	0.0434783	1.17391	0.163778	0.580689	0.825216	0.776683	Rdh13	1
BP	GO:0042759	long-chain fatty acid biosynthetic process	1/324	23/8748	0.0434783	1.17391	0.163778	0.580689	0.825216	0.776683	Gstm1	1
BP	GO:0046676	negative regulation of insulin secretion	1/324	23/8748	0.0434783	1.17391	0.163778	0.580689	0.825216	0.776683	Pfkl	1
BP	GO:0060907	positive regulation of macrophage cytokine production	1/324	23/8748	0.0434783	1.17391	0.163778	0.580689	0.825216	0.776683	Panx1	1
BP	GO:0060966	regulation of gene silencing by regulatory ncRNA	1/324	23/8748	0.0434783	1.17391	0.163778	0.580689	0.825216	0.776683	Fmr1	1
BP	GO:0070972	protein localization to endoplasmic reticulum	1/324	23/8748	0.0434783	1.17391	0.163778	0.580689	0.825216	0.776683	Os9	1
BP	GO:0072530	purine-containing compound transmembrane transport	1/324	23/8748	0.0434783	1.17391	0.163778	0.580689	0.825216	0.776683	Slc29a2	1
BP	GO:0086003	cardiac muscle cell contraction	1/324	23/8748	0.0434783	1.17391	0.163778	0.580689	0.825216	0.776683	Scn1b	1
BP	GO:0090382	phagosome maturation	1/324	23/8748	0.0434783	1.17391	0.163778	0.580689	0.825216	0.776683	Rab7	1
BP	GO:0097484	dendrite extension	1/324	23/8748	0.0434783	1.17391	0.163778	0.580689	0.825216	0.776683	Rnf157	1
BP	GO:0099171	presynaptic modulation of chemical synaptic transmission	1/324	23/8748	0.0434783	1.17391	0.163778	0.580689	0.825216	0.776683	Fmr1	1
BP	GO:0150077	regulation of neuroinflammatory response	1/324	23/8748	0.0434783	1.17391	0.163778	0.580689	0.825216	0.776683	Cd200r4	1
BP	GO:1902275	regulation of chromatin organization	1/324	23/8748	0.0434783	1.17391	0.163778	0.580689	0.825216	0.776683	Tlk1	1
BP	GO:1903170	negative regulation of calcium ion transmembrane transport	1/324	23/8748	0.0434783	1.17391	0.163778	0.580689	0.825216	0.776683	Fmr1	1
BP	GO:1903599	positive regulation of autophagy of mitochondrion	1/324	23/8748	0.0434783	1.17391	0.163778	0.580689	0.825216	0.776683	Irgm1	1
BP	GO:1904036	negative regulation of epithelial cell apoptotic process	1/324	23/8748	0.0434783	1.17391	0.163778	0.580689	0.825216	0.776683	Hmox1	1
BP	GO:2000316	regulation of T-helper 17 type immune response	1/324	23/8748	0.0434783	1.17391	0.163778	0.580689	0.825216	0.776683	Nfkbiz	1
BP	GO:0010811	positive regulation of cell-substrate adhesion	3/324	81/8748	0.037037	1	0	0.582065	0.825599	0.777044	Csf1/Itga5/Tesk1	3
BP	GO:0035821	modulation of process of another organism	3/324	81/8748	0.037037	1	0	0.582065	0.825599	0.777044	Fmr1/Rab5a/Ly6e	3
BP	GO:0051224	negative regulation of protein transport	3/324	81/8748	0.037037	1	0	0.582065	0.825599	0.777044	Pfkl/Mdfic/Os9	3
BP	GO:1990823	response to leukemia inhibitory factor	3/324	81/8748	0.037037	1	0	0.582065	0.825599	0.777044	Xbp1/B3gnt2/Mrpl15	3
BP	GO:0045597	positive regulation of cell differentiation	18/324	499/8748	0.0360721	0.973948	-0.117526	0.582215	0.825599	0.777044	Csf1/Bmpr1a/Kitl/Serpine1/Fam20c/Fmr1/Nfkbiz/Tnf/Xbp1/Abcb1a/Atraid/Il15ra/Il2rg/Mad2l2/Msr1/Sart1/Tspo/Upf3b	18
BP	GO:0032787	monocarboxylic acid metabolic process	13/324	361/8748	0.0360111	0.972299	-0.105411	0.582791	0.826061	0.777478	Pfkl/Aig1/Mif/Osbpl3/Acsl5/Akr1a1/Amacr/Gpi1/Gstm1/Hk1/Nme1/Phgdh/Slc2a6	13
BP	GO:0002009	morphogenesis of an epithelium	9/324	250/8748	0.036	0.972	-0.0880872	0.583332	0.826471	0.777864	St14/Csf1/Arhgap24/Hs3st3b1/Lzts2/Traf3ip1/Itga5/Tnf/Ctsl	9
BP	GO:0009314	response to radiation	10/324	278/8748	0.0359712	0.971223	-0.0956244	0.584031	0.827105	0.778461	Eef1d/Plk3/Sdf4/Tnf/Alad/Best1/Bhlhe40/Cry2/Rdh13/Tank	10
BP	GO:0007423	sensory organ development	9/324	251/8748	0.0358566	0.968127	-0.100476	0.588187	0.829063	0.780304	Rcn1/H2-K1/Traf3ip1/Arsg/Rab18/Arl6/H2-T23/Rdh13/Slc25a25	9
BP	GO:0006611	protein export from nucleus	2/324	53/8748	0.0377358	1.01887	0.0270191	0.589677	0.829063	0.780304	Ifi27/Hspa9	2
BP	GO:0043242	negative regulation of protein-containing complex disassembly	2/324	53/8748	0.0377358	1.01887	0.0270191	0.589677	0.829063	0.780304	Irak3/Tnf	2
BP	GO:0043279	response to alkaloid	2/324	53/8748	0.0377358	1.01887	0.0270191	0.589677	0.829063	0.780304	Abcb1a/Fancb	2
BP	GO:0045921	positive regulation of exocytosis	2/324	53/8748	0.0377358	1.01887	0.0270191	0.589677	0.829063	0.780304	Rab5a/Rab7	2
BP	GO:0140632	canonical inflammasome complex assembly	2/324	53/8748	0.0377358	1.01887	0.0270191	0.589677	0.829063	0.780304	Irgm1/Cptp	2
BP	GO:0042445	hormone metabolic process	3/324	82/8748	0.0365854	0.987805	-0.0217584	0.590452	0.829063	0.780304	Dhrs7/Ctsl/Rdh13	3
BP	GO:0031647	regulation of protein stability	10/324	280/8748	0.0357143	0.964286	-0.119117	0.593232	0.829063	0.780304	Tbrg1/Irgm1/Rpl23/Ubl4a/Xbp1/Ahsa1/Cd81/Otud3/Prnp/Stx12	10
BP	GO:0050851	antigen receptor-mediated signaling pathway	4/324	111/8748	0.036036	0.972973	-0.056198	0.593243	0.829063	0.780304	Nfkbiz/Cd81/Prnp/Psen2	4
BP	GO:2001235	positive regulation of apoptotic signaling pathway	4/324	111/8748	0.036036	0.972973	-0.056198	0.593243	0.829063	0.780304	Tnf/Psen2/S100a8/Traf2	4
BP	GO:0002753	cytoplasmic pattern recognition receptor signaling pathway	6/324	168/8748	0.0357143	0.964286	-0.0916634	0.594696	0.829063	0.780304	Irgm1/Cptp/Tnf/Pik3ap1/Tifa/Tnfaip3	6
BP	GO:0001568	blood vessel development	13/324	364/8748	0.0357143	0.964286	-0.136493	0.59497	0.829063	0.780304	Arhgap24/Bmpr1a/Ndst1/Serpine1/Hmox1/Itga5/Tnf/Xbp1/Anxa3/Hpse/Krit1/Pik3cb/Tnfaip2	13
BP	GO:0001706	endoderm formation	1/324	24/8748	0.0416667	1.125	0.120254	0.59626	0.829063	0.780304	Itga5	1
BP	GO:0001754	eye photoreceptor cell differentiation	1/324	24/8748	0.0416667	1.125	0.120254	0.59626	0.829063	0.780304	Rdh13	1
BP	GO:0001832	blastocyst growth	1/324	24/8748	0.0416667	1.125	0.120254	0.59626	0.829063	0.780304	Zpr1	1
BP	GO:0001893	maternal placenta development	1/324	24/8748	0.0416667	1.125	0.120254	0.59626	0.829063	0.780304	Ctsl	1
BP	GO:0002446	neutrophil mediated immunity	1/324	24/8748	0.0416667	1.125	0.120254	0.59626	0.829063	0.780304	Anxa3	1
BP	GO:0003179	heart valve morphogenesis	1/324	24/8748	0.0416667	1.125	0.120254	0.59626	0.829063	0.780304	Bmpr1a	1
BP	GO:0005980	glycogen catabolic process	1/324	24/8748	0.0416667	1.125	0.120254	0.59626	0.829063	0.780304	Gabarapl1	1
BP	GO:0006301	postreplication repair	1/324	24/8748	0.0416667	1.125	0.120254	0.59626	0.829063	0.780304	Mad2l2	1
BP	GO:0009251	glucan catabolic process	1/324	24/8748	0.0416667	1.125	0.120254	0.59626	0.829063	0.780304	Gabarapl1	1
BP	GO:0017145	stem cell division	1/324	24/8748	0.0416667	1.125	0.120254	0.59626	0.829063	0.780304	Bmi1	1
BP	GO:0031640	killing of cells of another organism	1/324	24/8748	0.0416667	1.125	0.120254	0.59626	0.829063	0.780304	Fgl2	1
BP	GO:0035459	vesicle cargo loading	1/324	24/8748	0.0416667	1.125	0.120254	0.59626	0.829063	0.780304	Surf4	1
BP	GO:0042558	pteridine-containing compound metabolic process	1/324	24/8748	0.0416667	1.125	0.120254	0.59626	0.829063	0.780304	Aldh1l1	1
BP	GO:0043039	tRNA aminoacylation	1/324	24/8748	0.0416667	1.125	0.120254	0.59626	0.829063	0.780304	Nars2	1
BP	GO:0043647	inositol phosphate metabolic process	1/324	24/8748	0.0416667	1.125	0.120254	0.59626	0.829063	0.780304	Plek	1
BP	GO:0045048	protein insertion into ER membrane	1/324	24/8748	0.0416667	1.125	0.120254	0.59626	0.829063	0.780304	Ubl4a	1
BP	GO:0045682	regulation of epidermis development	1/324	24/8748	0.0416667	1.125	0.120254	0.59626	0.829063	0.780304	Keap1	1
BP	GO:0045940	positive regulation of steroid metabolic process	1/324	24/8748	0.0416667	1.125	0.120254	0.59626	0.829063	0.780304	Tnf	1
BP	GO:0046823	negative regulation of nucleocytoplasmic transport	1/324	24/8748	0.0416667	1.125	0.120254	0.59626	0.829063	0.780304	Mdfic	1
BP	GO:0050858	negative regulation of antigen receptor-mediated signaling pathway	1/324	24/8748	0.0416667	1.125	0.120254	0.59626	0.829063	0.780304	Prnp	1
BP	GO:0050869	negative regulation of B cell activation	1/324	24/8748	0.0416667	1.125	0.120254	0.59626	0.829063	0.780304	Tnfaip3	1
BP	GO:0051937	catecholamine transport	1/324	24/8748	0.0416667	1.125	0.120254	0.59626	0.829063	0.780304	Ly6e	1
BP	GO:0060443	mammary gland morphogenesis	1/324	24/8748	0.0416667	1.125	0.120254	0.59626	0.829063	0.780304	Csf1	1
BP	GO:0071320	cellular response to cAMP	1/324	24/8748	0.0416667	1.125	0.120254	0.59626	0.829063	0.780304	Itpr3	1
BP	GO:0071715	icosanoid transport	1/324	24/8748	0.0416667	1.125	0.120254	0.59626	0.829063	0.780304	Mif	1
BP	GO:0141061	disruption of cell in another organism	1/324	24/8748	0.0416667	1.125	0.120254	0.59626	0.829063	0.780304	Fgl2	1
BP	GO:0141156	cAMP/PKA signal transduction	1/324	24/8748	0.0416667	1.125	0.120254	0.59626	0.829063	0.780304	Mif	1
BP	GO:1900101	regulation of endoplasmic reticulum unfolded protein response	1/324	24/8748	0.0416667	1.125	0.120254	0.59626	0.829063	0.780304	Xbp1	1
BP	GO:1902476	chloride transmembrane transport	1/324	24/8748	0.0416667	1.125	0.120254	0.59626	0.829063	0.780304	Best1	1
BP	GO:1903715	regulation of aerobic respiration	1/324	24/8748	0.0416667	1.125	0.120254	0.59626	0.829063	0.780304	Tnf	1
BP	GO:2001239	regulation of extrinsic apoptotic signaling pathway in absence of ligand	1/324	24/8748	0.0416667	1.125	0.120254	0.59626	0.829063	0.780304	Tnf	1
BP	GO:0055074	calcium ion homeostasis	5/324	140/8748	0.0357143	0.964286	-0.0835406	0.596749	0.829393	0.780614	Anxa7/Itpr3/Grina/Pik3cb/Psen2	5
BP	GO:0009306	protein secretion	8/324	225/8748	0.0355556	0.96	-0.119206	0.598175	0.830672	0.781818	Anxa7/Gnptab/Pfkl/Hcar2/Tnf/Arfgap3/Plek/Tvp23b	8
BP	GO:0035592	establishment of protein localization to extracellular region	8/324	225/8748	0.0355556	0.96	-0.119206	0.598175	0.830672	0.781818	Anxa7/Gnptab/Pfkl/Hcar2/Tnf/Arfgap3/Plek/Tvp23b	8
BP	GO:0120035	regulation of plasma membrane bounded cell projection organization	14/324	393/8748	0.0356234	0.961832	-0.151832	0.599665	0.830915	0.782047	H2-K1/Arhgap24/B2m/Cers2/Fmr1/Rab5a/Scn1b/Ap2a1/Il15ra/Nme1/Prnp/Rap1gap/Rtca/Tesk1	14
BP	GO:0030641	regulation of cellular pH	2/324	54/8748	0.037037	1	0	0.599924	0.830915	0.782047	Rab7/Hvcn1	2
BP	GO:0034248	regulation of amide metabolic process	2/324	54/8748	0.037037	1	0	0.599924	0.830915	0.782047	Tnf/Prnp	2
BP	GO:0046323	D-glucose import	2/324	54/8748	0.037037	1	0	0.599924	0.830915	0.782047	Tnf/Slc2a1	2
BP	GO:0051153	regulation of striated muscle cell differentiation	2/324	54/8748	0.037037	1	0	0.599924	0.830915	0.782047	Xbp1/Bhlhe41	2
BP	GO:0070664	negative regulation of leukocyte proliferation	2/324	54/8748	0.037037	1	0	0.599924	0.830915	0.782047	Cd274/Prnp	2
BP	GO:0007626	locomotory behavior	4/324	112/8748	0.0357143	0.964286	-0.0745998	0.600372	0.830915	0.782047	Tmbim4/Fmr1/Asl/Crbn	4
BP	GO:0031400	negative regulation of protein modification process	4/324	112/8748	0.0357143	0.964286	-0.0745998	0.600372	0.830915	0.782047	Sqstm1/Mad2l2/Tnfaip3/Tspo	4
BP	GO:0051168	nuclear export	5/324	141/8748	0.035461	0.957447	-0.0998984	0.603102	0.834342	0.785272	Ifi27/Hspa9/Lzts2/Fmr1/Rbm8a	5
BP	GO:0022603	regulation of anatomical structure morphogenesis	16/324	450/8748	0.0355556	0.96	-0.170853	0.604878	0.835423	0.78629	Anxa7/Csf1/Bmpr1a/Irgm1/Serpine1/Hmox1/Itga5/Pgam5/Tnf/Xbp1/Anxa3/Krit1/Pik3cb/Rnf157/Tnfaip3/Vat1	16
BP	GO:1905475	regulation of protein localization to membrane	4/324	113/8748	0.0353982	0.955752	-0.0928416	0.607427	0.835423	0.78629	Sqstm1/Tnf/Cd81/Prnp	4
BP	GO:0071692	protein localization to extracellular region	8/324	227/8748	0.0352423	0.951542	-0.14507	0.608242	0.835423	0.78629	Anxa7/Gnptab/Pfkl/Hcar2/Tnf/Arfgap3/Plek/Tvp23b	8
BP	GO:0009408	response to heat	2/324	55/8748	0.0363636	0.981818	-0.0265263	0.609978	0.835423	0.78629	Eef1d/Hmox1	2
BP	GO:0044409	symbiont entry into host	2/324	55/8748	0.0363636	0.981818	-0.0265263	0.609978	0.835423	0.78629	Cd81/Slc3a2	2
BP	GO:2000059	negative regulation of ubiquitin-dependent protein catabolic process	2/324	55/8748	0.0363636	0.981818	-0.0265263	0.609978	0.835423	0.78629	Rpl23/Psen2	2
BP	GO:0000272	polysaccharide catabolic process	1/324	25/8748	0.04	1.08	0.0785543	0.611254	0.835423	0.78629	Gabarapl1	1
BP	GO:0006779	porphyrin-containing compound biosynthetic process	1/324	25/8748	0.04	1.08	0.0785543	0.611254	0.835423	0.78629	Alad	1
BP	GO:0010453	regulation of cell fate commitment	1/324	25/8748	0.04	1.08	0.0785543	0.611254	0.835423	0.78629	Bmpr1a	1
BP	GO:0010614	negative regulation of cardiac muscle hypertrophy	1/324	25/8748	0.04	1.08	0.0785543	0.611254	0.835423	0.78629	P2rx4	1
BP	GO:0014741	negative regulation of muscle hypertrophy	1/324	25/8748	0.04	1.08	0.0785543	0.611254	0.835423	0.78629	P2rx4	1
BP	GO:0019083	viral transcription	1/324	25/8748	0.04	1.08	0.0785543	0.611254	0.835423	0.78629	Mdfic	1
BP	GO:0019432	triglyceride biosynthetic process	1/324	25/8748	0.04	1.08	0.0785543	0.611254	0.835423	0.78629	Acsl5	1
BP	GO:0030279	negative regulation of ossification	1/324	25/8748	0.04	1.08	0.0785543	0.611254	0.835423	0.78629	Srgn	1
BP	GO:0032885	regulation of polysaccharide biosynthetic process	1/324	25/8748	0.04	1.08	0.0785543	0.611254	0.835423	0.78629	Ap2a1	1
BP	GO:0033014	tetrapyrrole biosynthetic process	1/324	25/8748	0.04	1.08	0.0785543	0.611254	0.835423	0.78629	Alad	1
BP	GO:0034143	regulation of toll-like receptor 4 signaling pathway	1/324	25/8748	0.04	1.08	0.0785543	0.611254	0.835423	0.78629	Sqstm1	1
BP	GO:0036010	protein localization to endosome	1/324	25/8748	0.04	1.08	0.0785543	0.611254	0.835423	0.78629	Rab5a	1
BP	GO:0043038	amino acid activation	1/324	25/8748	0.04	1.08	0.0785543	0.611254	0.835423	0.78629	Nars2	1
BP	GO:0045454	cell redox homeostasis	1/324	25/8748	0.04	1.08	0.0785543	0.611254	0.835423	0.78629	Krit1	1
BP	GO:0051932	synaptic transmission, GABAergic	1/324	25/8748	0.04	1.08	0.0785543	0.611254	0.835423	0.78629	Best1	1
BP	GO:0060428	lung epithelium development	1/324	25/8748	0.04	1.08	0.0785543	0.611254	0.835423	0.78629	Foxp4	1
BP	GO:0070498	interleukin-1-mediated signaling pathway	1/324	25/8748	0.04	1.08	0.0785543	0.611254	0.835423	0.78629	Irak3	1
BP	GO:0071404	cellular response to low-density lipoprotein particle stimulus	1/324	25/8748	0.04	1.08	0.0785543	0.611254	0.835423	0.78629	Cd81	1
BP	GO:0090151	establishment of protein localization to mitochondrial membrane	1/324	25/8748	0.04	1.08	0.0785543	0.611254	0.835423	0.78629	Timm8a1	1
BP	GO:1900016	negative regulation of cytokine production involved in inflammatory response	1/324	25/8748	0.04	1.08	0.0785543	0.611254	0.835423	0.78629	Hmox1	1
BP	GO:1902229	regulation of intrinsic apoptotic signaling pathway in response to DNA damage	1/324	25/8748	0.04	1.08	0.0785543	0.611254	0.835423	0.78629	Mif	1
BP	GO:1990000	amyloid fibril formation	1/324	25/8748	0.04	1.08	0.0785543	0.611254	0.835423	0.78629	B2m	1
BP	GO:2000648	positive regulation of stem cell proliferation	1/324	25/8748	0.04	1.08	0.0785543	0.611254	0.835423	0.78629	Kitl	1
BP	GO:0044093	positive regulation of molecular function	6/324	171/8748	0.0350877	0.947368	-0.136307	0.612043	0.836154	0.786978	Bmi1/Creb3/Scn1b/Tnf/Tank/Traf2	6
BP	GO:0010212	response to ionizing radiation	4/324	114/8748	0.0350877	0.947368	-0.110927	0.614405	0.839031	0.789686	Eef1d/Tnf/Alad/Tank	4
BP	GO:0016055	Wnt signaling pathway	8/324	229/8748	0.0349345	0.943231	-0.170716	0.618179	0.842891	0.793319	Lzts2/2210016L21Rik/Mdfic/Rab5a/Arl6/Crbn/Mad2l2/Tnfaip3	8
BP	GO:0008610	lipid biosynthetic process	14/324	398/8748	0.0351759	0.949749	-0.201228	0.618842	0.842891	0.793319	Cers2/Mif/Pi4k2b/Pip4k2c/Tamm41/Tmem150a/Tnf/Acsl5/Efr3b/Gstm1/Nme1/Pcyt1a/Pik3cb/Tspo	14
BP	GO:0007420	brain development	12/324	342/8748	0.0350877	0.947368	-0.194719	0.61906	0.842891	0.793319	Bmi1/B2m/Bmpr1a/Ndst1/Rab18/Sdf4/Arl6/Gart/Psen2/Slc2a1/Upf3b/Utp3	12
BP	GO:0006406	mRNA export from nucleus	2/324	56/8748	0.0357143	0.964286	-0.0525798	0.619838	0.842891	0.793319	Fmr1/Rbm8a	2
BP	GO:0032968	positive regulation of transcription elongation by RNA polymerase II	2/324	56/8748	0.0357143	0.964286	-0.0525798	0.619838	0.842891	0.793319	Cbx7/Ell2	2
BP	GO:0044088	regulation of vacuole organization	2/324	56/8748	0.0357143	0.964286	-0.0525798	0.619838	0.842891	0.793319	Irgm1/Pip4k2c	2
BP	GO:0044788	host-mediated perturbation of viral process	2/324	56/8748	0.0357143	0.964286	-0.0525798	0.619838	0.842891	0.793319	Fmr1/Rab5a	2
BP	GO:0120254	olefinic compound metabolic process	2/324	56/8748	0.0357143	0.964286	-0.0525798	0.619838	0.842891	0.793319	Dhrs7/Rdh13	2
BP	GO:0141084	inflammasome-mediated signaling pathway	2/324	56/8748	0.0357143	0.964286	-0.0525798	0.619838	0.842891	0.793319	Irgm1/Cptp	2
BP	GO:0046890	regulation of lipid biosynthetic process	4/324	115/8748	0.0347826	0.93913	-0.128858	0.621306	0.842891	0.793319	Tnf/Acsl5/Nme1/Tspo	4
BP	GO:0009743	response to carbohydrate	5/324	144/8748	0.0347222	0.9375	-0.148304	0.621816	0.842891	0.793319	Pfkl/Xbp1/Ctsl/Got1/Keap1	5
BP	GO:0031344	regulation of cell projection organization	14/324	399/8748	0.0350877	0.947368	-0.211037	0.622626	0.842891	0.793319	H2-K1/Arhgap24/B2m/Cers2/Fmr1/Rab5a/Scn1b/Ap2a1/Il15ra/Nme1/Prnp/Rap1gap/Rtca/Tesk1	14
BP	GO:0051701	biological process involved in interaction with host	3/324	86/8748	0.0348837	0.94186	-0.106256	0.622904	0.842891	0.793319	Rab7/Cd81/Slc3a2	3
BP	GO:1903038	negative regulation of leukocyte cell-cell adhesion	3/324	86/8748	0.0348837	0.94186	-0.106256	0.622904	0.842891	0.793319	Cd274/Fgl2/Prnp	3
BP	GO:0046486	glycerolipid metabolic process	8/324	230/8748	0.0347826	0.93913	-0.183459	0.623098	0.842891	0.793319	Pi4k2b/Pip4k2c/Tamm41/Tmem150a/Acsl5/Efr3b/Pcyt1a/Pik3cb	8
BP	GO:0015931	nucleobase-containing compound transport	6/324	173/8748	0.0346821	0.936416	-0.165652	0.623377	0.842891	0.793319	Fmr1/Panx1/Slc29a2/Rbm8a/Slc25a25/Slc35a5	6
BP	GO:0016310	phosphorylation	10/324	287/8748	0.0348432	0.940767	-0.200097	0.624676	0.842891	0.793319	Gnptab/Tlk1/Fam20c/Irak3/Mif/Tnf/Xbp1/Hk1/Mad2l2/Traf2	10
BP	GO:0000731	DNA synthesis involved in DNA repair	1/324	26/8748	0.0384615	1.03846	0.0385166	0.625693	0.842891	0.793319	Mad2l2	1
BP	GO:0001738	morphogenesis of a polarized epithelium	1/324	26/8748	0.0384615	1.03846	0.0385166	0.625693	0.842891	0.793319	Traf3ip1	1
BP	GO:0001895	retina homeostasis	1/324	26/8748	0.0384615	1.03846	0.0385166	0.625693	0.842891	0.793319	Slc2a1	1
BP	GO:0006040	amino sugar metabolic process	1/324	26/8748	0.0384615	1.03846	0.0385166	0.625693	0.842891	0.793319	Chst1	1
BP	GO:0009880	embryonic pattern specification	1/324	26/8748	0.0384615	1.03846	0.0385166	0.625693	0.842891	0.793319	Tdrkh	1
BP	GO:0018105	peptidyl-serine phosphorylation	1/324	26/8748	0.0384615	1.03846	0.0385166	0.625693	0.842891	0.793319	Mad2l2	1
BP	GO:0032733	positive regulation of interleukin-10 production	1/324	26/8748	0.0384615	1.03846	0.0385166	0.625693	0.842891	0.793319	Cd274	1
BP	GO:0034067	protein localization to Golgi apparatus	1/324	26/8748	0.0384615	1.03846	0.0385166	0.625693	0.842891	0.793319	Optn	1
BP	GO:0043162	ubiquitin-dependent protein catabolic process via the multivesicular body sorting pathway	1/324	26/8748	0.0384615	1.03846	0.0385166	0.625693	0.842891	0.793319	Rnf115	1
BP	GO:0045840	positive regulation of mitotic nuclear division	1/324	26/8748	0.0384615	1.03846	0.0385166	0.625693	0.842891	0.793319	Tnf	1
BP	GO:0045923	positive regulation of fatty acid metabolic process	1/324	26/8748	0.0384615	1.03846	0.0385166	0.625693	0.842891	0.793319	Acsl5	1
BP	GO:0055094	response to lipoprotein particle	1/324	26/8748	0.0384615	1.03846	0.0385166	0.625693	0.842891	0.793319	Cd81	1
BP	GO:1902253	regulation of intrinsic apoptotic signaling pathway by p53 class mediator	1/324	26/8748	0.0384615	1.03846	0.0385166	0.625693	0.842891	0.793319	Mif	1
BP	GO:1903053	regulation of extracellular matrix organization	1/324	26/8748	0.0384615	1.03846	0.0385166	0.625693	0.842891	0.793319	Mad2l2	1
BP	GO:1904738	vascular associated smooth muscle cell migration	1/324	26/8748	0.0384615	1.03846	0.0385166	0.625693	0.842891	0.793319	Xbp1	1
BP	GO:2000515	negative regulation of CD4-positive, alpha-beta T cell activation	1/324	26/8748	0.0384615	1.03846	0.0385166	0.625693	0.842891	0.793319	Cd274	1
BP	GO:0042325	regulation of phosphorylation	5/324	145/8748	0.0344828	0.931034	-0.164223	0.627937	0.84484	0.795153	Mif/Tnf/Xbp1/Mad2l2/Traf2	5
BP	GO:0007005	mitochondrion organization	11/324	316/8748	0.0348101	0.939873	-0.213495	0.62794	0.84484	0.795153	Irgm1/Aifm2/Coa5/Pgam5/Ptcd2/Aifm1/Mrpl15/Surf1/Timm8a1/Tmem242/Vat1	11
BP	GO:0060541	respiratory system development	4/324	116/8748	0.0344828	0.931034	-0.146639	0.628129	0.84484	0.795153	Bmpr1a/Tnf/Foxp4/Psen2	4
BP	GO:0003279	cardiac septum development	2/324	57/8748	0.0350877	0.947368	-0.0781793	0.629506	0.84484	0.795153	Bmpr1a/Ndst1	2
BP	GO:0006885	regulation of pH	2/324	57/8748	0.0350877	0.947368	-0.0781793	0.629506	0.84484	0.795153	Rab7/Hvcn1	2
BP	GO:0007043	cell-cell junction assembly	2/324	57/8748	0.0350877	0.947368	-0.0781793	0.629506	0.84484	0.795153	Tnf/Rps6	2
BP	GO:0007204	positive regulation of cytosolic calcium ion concentration	2/324	57/8748	0.0350877	0.947368	-0.0781793	0.629506	0.84484	0.795153	Itpr3/P2rx4	2
BP	GO:0019218	regulation of steroid metabolic process	2/324	57/8748	0.0350877	0.947368	-0.0781793	0.629506	0.84484	0.795153	Tnf/Tspo	2
BP	GO:0046824	positive regulation of nucleocytoplasmic transport	2/324	57/8748	0.0350877	0.947368	-0.0781793	0.629506	0.84484	0.795153	Xbp1/Zpr1	2
BP	GO:0043009	chordate embryonic development	16/324	457/8748	0.0350109	0.945295	-0.235571	0.629879	0.84484	0.795153	Bmi1/St14/Rcn1/Apba3/Bmpr1a/Ndst1/Traf3ip1/Rtcb/Smim14/Gpi1/Keap1/Ly6e/Otud7b/Phgdh/Psen2/Zpr1	16
BP	GO:0010563	negative regulation of phosphorus metabolic process	3/324	87/8748	0.0344828	0.931034	-0.12678	0.630739	0.84484	0.795153	Gpi1/Plek/Tspo	3
BP	GO:0045936	negative regulation of phosphate metabolic process	3/324	87/8748	0.0344828	0.931034	-0.12678	0.630739	0.84484	0.795153	Gpi1/Plek/Tspo	3
BP	GO:0072329	monocarboxylic acid catabolic process	3/324	87/8748	0.0344828	0.931034	-0.12678	0.630739	0.84484	0.795153	Aig1/Acsl5/Akr1a1	3
BP	GO:1903522	regulation of blood circulation	3/324	87/8748	0.0344828	0.931034	-0.12678	0.630739	0.84484	0.795153	Scn1b/Tnf/P2rx4	3
BP	GO:0043484	regulation of RNA splicing	5/324	146/8748	0.0342466	0.924658	-0.180036	0.633998	0.847384	0.797547	Fmr1/Rbm8a/Srsf9/Upf3b/Zpr1	5
BP	GO:0061013	regulation of mRNA catabolic process	5/324	146/8748	0.0342466	0.924658	-0.180036	0.633998	0.847384	0.797547	Fmr1/Tnf/Ikbke/Rbm8a/Traf2	5
BP	GO:0034599	cellular response to oxidative stress	6/324	175/8748	0.0342857	0.925714	-0.194671	0.634521	0.847384	0.797547	Aifm2/Scly/Xbp1/Keap1/Srxn1/Tnfaip3	6
BP	GO:0002791	regulation of peptide secretion	4/324	117/8748	0.034188	0.923077	-0.164271	0.634874	0.847384	0.797547	Anxa7/Pfkl/Tnf/S100a8	4
BP	GO:1901699	cellular response to nitrogen compound	14/324	403/8748	0.0347395	0.937965	-0.250044	0.637581	0.847384	0.797547	Anxa7/Itpr3/Rragd/Pip4k2c/Rpl23/Tnf/Xbp1/Abcb1a/Fancb/Got1/Ly6e/P2rx4/Prnp/Traf2	14
BP	GO:0032602	chemokine production	2/324	58/8748	0.0344828	0.931034	-0.103343	0.638982	0.847384	0.797547	Mif/Tnf	2
BP	GO:0032642	regulation of chemokine production	2/324	58/8748	0.0344828	0.931034	-0.103343	0.638982	0.847384	0.797547	Mif/Tnf	2
BP	GO:0072006	nephron development	2/324	58/8748	0.0344828	0.931034	-0.103343	0.638982	0.847384	0.797547	Hs3st3b1/Lzts2	2
BP	GO:0090100	positive regulation of transmembrane receptor protein serine/threonine kinase signaling pathway	2/324	58/8748	0.0344828	0.931034	-0.103343	0.638982	0.847384	0.797547	Bmpr1a/Got1	2
BP	GO:0097306	cellular response to alcohol	2/324	58/8748	0.0344828	0.931034	-0.103343	0.638982	0.847384	0.797547	Fancb/Rps6	2
BP	GO:0006805	xenobiotic metabolic process	1/324	27/8748	0.037037	1	0	0.639598	0.847384	0.797547	Gstm1	1
BP	GO:0009988	cell-cell recognition	1/324	27/8748	0.037037	1	0	0.639598	0.847384	0.797547	Cd81	1
BP	GO:0016180	snRNA processing	1/324	27/8748	0.037037	1	0	0.639598	0.847384	0.797547	Tut1	1
BP	GO:0018209	peptidyl-serine modification	1/324	27/8748	0.037037	1	0	0.639598	0.847384	0.797547	Mad2l2	1
BP	GO:0033119	negative regulation of RNA splicing	1/324	27/8748	0.037037	1	0	0.639598	0.847384	0.797547	Srsf9	1
BP	GO:0043516	regulation of DNA damage response, signal transduction by p53 class mediator	1/324	27/8748	0.037037	1	0	0.639598	0.847384	0.797547	Mif	1
BP	GO:0046622	positive regulation of organ growth	1/324	27/8748	0.037037	1	0	0.639598	0.847384	0.797547	Bmpr1a	1
BP	GO:0048026	positive regulation of mRNA splicing, via spliceosome	1/324	27/8748	0.037037	1	0	0.639598	0.847384	0.797547	Upf3b	1
BP	GO:0065002	intracellular protein transmembrane transport	1/324	27/8748	0.037037	1	0	0.639598	0.847384	0.797547	Pex16	1
BP	GO:0070098	chemokine-mediated signaling pathway	1/324	27/8748	0.037037	1	0	0.639598	0.847384	0.797547	Ccl4	1
BP	GO:0090278	negative regulation of peptide hormone secretion	1/324	27/8748	0.037037	1	0	0.639598	0.847384	0.797547	Pfkl	1
BP	GO:0097178	ruffle assembly	1/324	27/8748	0.037037	1	0	0.639598	0.847384	0.797547	Arhgap24	1
BP	GO:0141060	disruption of anatomical structure in another organism	1/324	27/8748	0.037037	1	0	0.639598	0.847384	0.797547	Fgl2	1
BP	GO:1900242	regulation of synaptic vesicle endocytosis	1/324	27/8748	0.037037	1	0	0.639598	0.847384	0.797547	Kcnc3	1
BP	GO:1901798	positive regulation of signal transduction by p53 class mediator	1/324	27/8748	0.037037	1	0	0.639598	0.847384	0.797547	Rpl23	1
BP	GO:1905898	positive regulation of response to endoplasmic reticulum stress	1/324	27/8748	0.037037	1	0	0.639598	0.847384	0.797547	Xbp1	1
BP	GO:2000179	positive regulation of neural precursor cell proliferation	1/324	27/8748	0.037037	1	0	0.639598	0.847384	0.797547	Optn	1
BP	GO:0033002	muscle cell proliferation	5/324	147/8748	0.0340136	0.918367	-0.195745	0.639998	0.847572	0.797725	Bmpr1a/Hmox1/Tnf/Xbp1/Tnfaip3	5
BP	GO:0006109	regulation of carbohydrate metabolic process	4/324	118/8748	0.0338983	0.915254	-0.181759	0.641539	0.848929	0.799001	Ap2a1/Gpi1/Plek/Slc2a6	4
BP	GO:0090087	regulation of peptide transport	4/324	118/8748	0.0338983	0.915254	-0.181759	0.641539	0.848929	0.799001	Anxa7/Pfkl/Tnf/S100a8	4
BP	GO:0043487	regulation of RNA stability	5/324	148/8748	0.0337838	0.912162	-0.211352	0.645938	0.854406	0.804156	Fmr1/Tnf/Dxo/Ikbke/Traf2	5
BP	GO:0010586	miRNA metabolic process	2/324	59/8748	0.0338983	0.915254	-0.128086	0.648266	0.854734	0.804465	Bmpr1a/Tnf	2
BP	GO:0016079	synaptic vesicle exocytosis	2/324	59/8748	0.0338983	0.915254	-0.128086	0.648266	0.854734	0.804465	Fmr1/Rab5a	2
BP	GO:0032608	interferon-beta production	2/324	59/8748	0.0338983	0.915254	-0.128086	0.648266	0.854734	0.804465	Traf3ip1/Relb	2
BP	GO:0032648	regulation of interferon-beta production	2/324	59/8748	0.0338983	0.915254	-0.128086	0.648266	0.854734	0.804465	Traf3ip1/Relb	2
BP	GO:0046626	regulation of insulin receptor signaling pathway	2/324	59/8748	0.0338983	0.915254	-0.128086	0.648266	0.854734	0.804465	Pip4k2c/Tnf	2
BP	GO:0048488	synaptic vesicle endocytosis	2/324	59/8748	0.0338983	0.915254	-0.128086	0.648266	0.854734	0.804465	Kcnc3/Ap2a1	2
BP	GO:0051881	regulation of mitochondrial membrane potential	2/324	59/8748	0.0338983	0.915254	-0.128086	0.648266	0.854734	0.804465	Got1/Tspo	2
BP	GO:1990266	neutrophil migration	2/324	59/8748	0.0338983	0.915254	-0.128086	0.648266	0.854734	0.804465	Mospd2/S100a8	2
BP	GO:0031929	TOR signaling	5/324	149/8748	0.033557	0.90604	-0.226858	0.651816	0.855809	0.805477	Rragd/Xbp1/Otud7b/Rps6/Traf2	5
BP	GO:0006099	tricarboxylic acid cycle	1/324	28/8748	0.0357143	0.964286	-0.0371198	0.652988	0.855809	0.805477	Mdh2	1
BP	GO:0015804	neutral amino acid transport	1/324	28/8748	0.0357143	0.964286	-0.0371198	0.652988	0.855809	0.805477	Slc3a2	1
BP	GO:0042554	superoxide anion generation	1/324	28/8748	0.0357143	0.964286	-0.0371198	0.652988	0.855809	0.805477	Hvcn1	1
BP	GO:0045124	regulation of bone resorption	1/324	28/8748	0.0357143	0.964286	-0.0371198	0.652988	0.855809	0.805477	Fcgr4	1
BP	GO:0045143	homologous chromosome segregation	1/324	28/8748	0.0357143	0.964286	-0.0371198	0.652988	0.855809	0.805477	Zwint	1
BP	GO:0045581	negative regulation of T cell differentiation	1/324	28/8748	0.0357143	0.964286	-0.0371198	0.652988	0.855809	0.805477	Fgl2	1
BP	GO:0045601	regulation of endothelial cell differentiation	1/324	28/8748	0.0357143	0.964286	-0.0371198	0.652988	0.855809	0.805477	Tnf	1
BP	GO:0046456	icosanoid biosynthetic process	1/324	28/8748	0.0357143	0.964286	-0.0371198	0.652988	0.855809	0.805477	Mif	1
BP	GO:0051926	negative regulation of calcium ion transport	1/324	28/8748	0.0357143	0.964286	-0.0371198	0.652988	0.855809	0.805477	Fmr1	1
BP	GO:0070232	regulation of T cell apoptotic process	1/324	28/8748	0.0357143	0.964286	-0.0371198	0.652988	0.855809	0.805477	Cd274	1
BP	GO:0140896	cGAS/STING signaling pathway	1/324	28/8748	0.0357143	0.964286	-0.0371198	0.652988	0.855809	0.805477	Irgm1	1
BP	GO:1901797	negative regulation of signal transduction by p53 class mediator	1/324	28/8748	0.0357143	0.964286	-0.0371198	0.652988	0.855809	0.805477	Mif	1
BP	GO:1902622	regulation of neutrophil migration	1/324	28/8748	0.0357143	0.964286	-0.0371198	0.652988	0.855809	0.805477	Mospd2	1
BP	GO:2000008	regulation of protein localization to cell surface	1/324	28/8748	0.0357143	0.964286	-0.0371198	0.652988	0.855809	0.805477	Tnf	1
BP	GO:1904950	negative regulation of establishment of protein localization	3/324	90/8748	0.0333333	0.9	-0.187006	0.653562	0.856221	0.805865	Pfkl/Mdfic/Os9	3
BP	GO:0008015	blood circulation	7/324	208/8748	0.0336538	0.908654	-0.261478	0.656009	0.859084	0.80856	Hmox1/Scn1b/Tnf/Arhgef12/Ccl4/P2rx4/Psen2	7
BP	GO:1903311	regulation of mRNA metabolic process	8/324	237/8748	0.0337553	0.911392	-0.271205	0.656561	0.859464	0.808917	Fmr1/Ptcd2/Tnf/Ikbke/Rbm8a/Srsf9/Traf2/Upf3b	8
BP	GO:0006303	double-strand break repair via nonhomologous end joining	2/324	60/8748	0.0333333	0.9	-0.152426	0.657361	0.859485	0.808937	Hmces/Mad2l2	2
BP	GO:0007259	cell surface receptor signaling pathway via JAK-STAT	2/324	60/8748	0.0333333	0.9	-0.152426	0.657361	0.859485	0.808937	Tnf/Il15ra	2
BP	GO:0060840	artery development	2/324	60/8748	0.0333333	0.9	-0.152426	0.657361	0.859485	0.808937	Bmpr1a/Ndst1	2
BP	GO:0001822	kidney development	5/324	150/8748	0.0333333	0.9	-0.242265	0.657633	0.859498	0.808949	Bmi1/Hs3st3b1/Lzts2/Traf3ip1/Ptcd2	5
BP	GO:0009792	embryo development ending in birth or egg hatching	16/324	466/8748	0.0343348	0.927039	-0.31744	0.66088	0.863138	0.812375	Bmi1/St14/Rcn1/Apba3/Bmpr1a/Ndst1/Traf3ip1/Rtcb/Smim14/Gpi1/Keap1/Ly6e/Otud7b/Phgdh/Psen2/Zpr1	16
BP	GO:0051147	regulation of muscle cell differentiation	3/324	91/8748	0.032967	0.89011	-0.206651	0.660943	0.863138	0.812375	Bmpr1a/Xbp1/Bhlhe41	3
BP	GO:1901293	nucleoside phosphate biosynthetic process	7/324	210/8748	0.0333333	0.9	-0.287657	0.665839	0.863914	0.813105	Acsl5/Gart/Hk1/Nme1/Oasl2/Rfk/Slc2a1	7
BP	GO:0002792	negative regulation of peptide secretion	1/324	29/8748	0.0344828	0.931034	-0.0729526	0.665881	0.863914	0.813105	Pfkl	1
BP	GO:0008053	mitochondrial fusion	1/324	29/8748	0.0344828	0.931034	-0.0729526	0.665881	0.863914	0.813105	Vat1	1
BP	GO:0032743	positive regulation of interleukin-2 production	1/324	29/8748	0.0344828	0.931034	-0.0729526	0.665881	0.863914	0.813105	Traf2	1
BP	GO:0032881	regulation of polysaccharide metabolic process	1/324	29/8748	0.0344828	0.931034	-0.0729526	0.665881	0.863914	0.813105	Ap2a1	1
BP	GO:0033146	regulation of intracellular estrogen receptor signaling pathway	1/324	29/8748	0.0344828	0.931034	-0.0729526	0.665881	0.863914	0.813105	Wbp2	1
BP	GO:0042181	ketone biosynthetic process	1/324	29/8748	0.0344828	0.931034	-0.0729526	0.665881	0.863914	0.813105	Coq5	1
BP	GO:0045622	regulation of T-helper cell differentiation	1/324	29/8748	0.0344828	0.931034	-0.0729526	0.665881	0.863914	0.813105	Nfkbiz	1
BP	GO:0046850	regulation of bone remodeling	1/324	29/8748	0.0344828	0.931034	-0.0729526	0.665881	0.863914	0.813105	Fcgr4	1
BP	GO:0060711	labyrinthine layer development	1/324	29/8748	0.0344828	0.931034	-0.0729526	0.665881	0.863914	0.813105	St14	1
BP	GO:0071402	cellular response to lipoprotein particle stimulus	1/324	29/8748	0.0344828	0.931034	-0.0729526	0.665881	0.863914	0.813105	Cd81	1
BP	GO:0120163	negative regulation of cold-induced thermogenesis	1/324	29/8748	0.0344828	0.931034	-0.0729526	0.665881	0.863914	0.813105	Pgam5	1
BP	GO:1903580	positive regulation of ATP metabolic process	1/324	29/8748	0.0344828	0.931034	-0.0729526	0.665881	0.863914	0.813105	Gpi1	1
BP	GO:1904645	response to amyloid-beta	1/324	29/8748	0.0344828	0.931034	-0.0729526	0.665881	0.863914	0.813105	Prnp	1
BP	GO:1904646	cellular response to amyloid-beta	1/324	29/8748	0.0344828	0.931034	-0.0729526	0.665881	0.863914	0.813105	Prnp	1
BP	GO:2000765	regulation of cytoplasmic translation	1/324	29/8748	0.0344828	0.931034	-0.0729526	0.665881	0.863914	0.813105	Fmr1	1
BP	GO:0032456	endocytic recycling	2/324	61/8748	0.0327869	0.885246	-0.176377	0.666267	0.863914	0.813105	Rab7/Stx12	2
BP	GO:0090090	negative regulation of canonical Wnt signaling pathway	2/324	61/8748	0.0327869	0.885246	-0.176377	0.666267	0.863914	0.813105	Lzts2/Mad2l2	2
BP	GO:0050790	regulation of catalytic activity	6/324	181/8748	0.0331492	0.895028	-0.279861	0.66677	0.864224	0.813397	Bmi1/Creb3/Tnf/Mad2l2/Tank/Traf2	6
BP	GO:0038061	non-canonical NF-kappaB signal transduction	3/324	92/8748	0.0326087	0.880435	-0.226091	0.668209	0.865748	0.814832	Tnf/Relb/Traf2	3
BP	GO:0015980	energy derivation by oxidation of organic compounds	10/324	298/8748	0.033557	0.90604	-0.323642	0.671453	0.869564	0.818423	Pfkl/Aifm2/Gabarapl1/Mdh2/Tnf/Aifm1/Gpi1/Hk1/Slc25a25/Slc2a6	10
BP	GO:0048738	cardiac muscle tissue development	4/324	123/8748	0.0325203	0.878049	-0.267117	0.673662	0.869564	0.818423	Bmpr1a/Ptcd2/Abcb1a/Ly6e	4
BP	GO:0072001	renal system development	5/324	153/8748	0.0326797	0.882353	-0.287903	0.674706	0.869564	0.818423	Bmi1/Hs3st3b1/Lzts2/Traf3ip1/Ptcd2	5
BP	GO:0032786	positive regulation of DNA-templated transcription, elongation	2/324	62/8748	0.0322581	0.870968	-0.199953	0.674986	0.869564	0.818423	Cbx7/Ell2	2
BP	GO:1902106	negative regulation of leukocyte differentiation	2/324	62/8748	0.0322581	0.870968	-0.199953	0.674986	0.869564	0.818423	Fgl2/Nme1	2
BP	GO:0001944	vasculature development	13/324	385/8748	0.0337662	0.911688	-0.347544	0.675446	0.869564	0.818423	Arhgap24/Bmpr1a/Ndst1/Serpine1/Hmox1/Itga5/Tnf/Xbp1/Anxa3/Hpse/Krit1/Pik3cb/Tnfaip2	13
BP	GO:0006091	generation of precursor metabolites and energy	11/324	328/8748	0.0335366	0.905488	-0.342146	0.67646	0.869564	0.818423	Aldh1l1/Pfkl/Aifm2/Gabarapl1/Mdh2/Tnf/Aifm1/Gpi1/Hk1/Slc25a25/Slc2a6	11
BP	GO:0006066	alcohol metabolic process	6/324	183/8748	0.0327869	0.885246	-0.307661	0.677114	0.869564	0.818423	Dhrs7/Akr1a1/Gde1/Got1/Plek/Rdh13	6
BP	GO:0002762	negative regulation of myeloid leukocyte differentiation	1/324	30/8748	0.0333333	0.9	-0.107596	0.678297	0.869564	0.818423	Nme1	1
BP	GO:0009116	nucleoside metabolic process	1/324	30/8748	0.0333333	0.9	-0.107596	0.678297	0.869564	0.818423	Xdh	1
BP	GO:0009994	oocyte differentiation	1/324	30/8748	0.0333333	0.9	-0.107596	0.678297	0.869564	0.818423	Tdrkh	1
BP	GO:0021675	nerve development	1/324	30/8748	0.0333333	0.9	-0.107596	0.678297	0.869564	0.818423	Ctsl	1
BP	GO:0032814	regulation of natural killer cell activation	1/324	30/8748	0.0333333	0.9	-0.107596	0.678297	0.869564	0.818423	Il15ra	1
BP	GO:0043247	telomere maintenance in response to DNA damage	1/324	30/8748	0.0333333	0.9	-0.107596	0.678297	0.869564	0.818423	Mad2l2	1
BP	GO:0045668	negative regulation of osteoblast differentiation	1/324	30/8748	0.0333333	0.9	-0.107596	0.678297	0.869564	0.818423	Tnf	1
BP	GO:0045981	positive regulation of nucleotide metabolic process	1/324	30/8748	0.0333333	0.9	-0.107596	0.678297	0.869564	0.818423	Gpi1	1
BP	GO:0046460	neutral lipid biosynthetic process	1/324	30/8748	0.0333333	0.9	-0.107596	0.678297	0.869564	0.818423	Acsl5	1
BP	GO:0046463	acylglycerol biosynthetic process	1/324	30/8748	0.0333333	0.9	-0.107596	0.678297	0.869564	0.818423	Acsl5	1
BP	GO:0046470	phosphatidylcholine metabolic process	1/324	30/8748	0.0333333	0.9	-0.107596	0.678297	0.869564	0.818423	Pcyt1a	1
BP	GO:0046636	negative regulation of alpha-beta T cell activation	1/324	30/8748	0.0333333	0.9	-0.107596	0.678297	0.869564	0.818423	Cd274	1
BP	GO:0048599	oocyte development	1/324	30/8748	0.0333333	0.9	-0.107596	0.678297	0.869564	0.818423	Tdrkh	1
BP	GO:0051445	regulation of meiotic cell cycle	1/324	30/8748	0.0333333	0.9	-0.107596	0.678297	0.869564	0.818423	Zwint	1
BP	GO:0060425	lung morphogenesis	1/324	30/8748	0.0333333	0.9	-0.107596	0.678297	0.869564	0.818423	Tnf	1
BP	GO:0071027	nuclear RNA surveillance	1/324	30/8748	0.0333333	0.9	-0.107596	0.678297	0.869564	0.818423	Dxo	1
BP	GO:0072528	pyrimidine-containing compound biosynthetic process	1/324	30/8748	0.0333333	0.9	-0.107596	0.678297	0.869564	0.818423	Nme1	1
BP	GO:1900544	positive regulation of purine nucleotide metabolic process	1/324	30/8748	0.0333333	0.9	-0.107596	0.678297	0.869564	0.818423	Gpi1	1
BP	GO:2000242	negative regulation of reproductive process	1/324	30/8748	0.0333333	0.9	-0.107596	0.678297	0.869564	0.818423	Zwint	1
BP	GO:0071363	cellular response to growth factor stimulus	12/324	358/8748	0.0335196	0.905028	-0.359832	0.68137	0.873163	0.82181	Bmpr1a/Ndst1/Serpine1/Cd63/Fam20c/Itga5/Nfkbiz/Xbp1/Got1/Pik3cb/Rap1gap/Zpr1	12
BP	GO:0010821	regulation of mitochondrion organization	3/324	94/8748	0.0319149	0.861702	-0.264371	0.6824	0.873802	0.822412	Irgm1/Pgam5/Vat1	3
BP	GO:0050728	negative regulation of inflammatory response	3/324	94/8748	0.0319149	0.861702	-0.264371	0.6824	0.873802	0.822412	Irgm1/Rabgef1/Tnfaip3	3
BP	GO:0019751	polyol metabolic process	2/324	63/8748	0.031746	0.857143	-0.223167	0.68352	0.874554	0.82312	Got1/Plek	2
BP	GO:1904659	D-glucose transmembrane transport	2/324	63/8748	0.031746	0.857143	-0.223167	0.68352	0.874554	0.82312	Tnf/Slc2a1	2
BP	GO:0120031	plasma membrane bounded cell projection assembly	11/324	330/8748	0.0333333	0.9	-0.363158	0.684181	0.87506	0.823596	Arhgap24/Ssx2ip/Traf3ip1/Fmr1/Rab5a/Spata13/Arl6/Ccdc57/Rap1gap/Tctn3/Tesk1	11
BP	GO:0045444	fat cell differentiation	5/324	155/8748	0.0322581	0.870968	-0.317859	0.685772	0.87663	0.825073	Tmem120a/Sdf4/Tnf/Xbp1/Arl6	5
BP	GO:0001932	regulation of protein phosphorylation	4/324	125/8748	0.032	0.864	-0.300336	0.685942	0.87663	0.825073	Tnf/Xbp1/Mad2l2/Traf2	4
BP	GO:0060341	regulation of cellular localization	12/324	360/8748	0.0333333	0.9	-0.379984	0.68873	0.877382	0.825781	Ifi27/Mdfic/Plk3/Sqstm1/Tnf/Xbp1/Cd81/Edem2/Os9/P2rx4/Prnp/Zpr1	12
BP	GO:0010718	positive regulation of epithelial to mesenchymal transition	1/324	31/8748	0.0322581	0.870968	-0.141136	0.690253	0.877382	0.825781	Mad2l2	1
BP	GO:0021879	forebrain neuron differentiation	1/324	31/8748	0.0322581	0.870968	-0.141136	0.690253	0.877382	0.825781	B2m	1
BP	GO:0033344	cholesterol efflux	1/324	31/8748	0.0322581	0.870968	-0.141136	0.690253	0.877382	0.825781	Stx12	1
BP	GO:0045620	negative regulation of lymphocyte differentiation	1/324	31/8748	0.0322581	0.870968	-0.141136	0.690253	0.877382	0.825781	Fgl2	1
BP	GO:0048821	erythrocyte development	1/324	31/8748	0.0322581	0.870968	-0.141136	0.690253	0.877382	0.825781	Rps6	1
BP	GO:0055117	regulation of cardiac muscle contraction	1/324	31/8748	0.0322581	0.870968	-0.141136	0.690253	0.877382	0.825781	P2rx4	1
BP	GO:0060411	cardiac septum morphogenesis	1/324	31/8748	0.0322581	0.870968	-0.141136	0.690253	0.877382	0.825781	Bmpr1a	1
BP	GO:0061756	leukocyte adhesion to vascular endothelial cell	1/324	31/8748	0.0322581	0.870968	-0.141136	0.690253	0.877382	0.825781	Tnf	1
BP	GO:0062125	regulation of mitochondrial gene expression	1/324	31/8748	0.0322581	0.870968	-0.141136	0.690253	0.877382	0.825781	Rpusd3	1
BP	GO:0090207	regulation of triglyceride metabolic process	1/324	31/8748	0.0322581	0.870968	-0.141136	0.690253	0.877382	0.825781	Acsl5	1
BP	GO:1900026	positive regulation of substrate adhesion-dependent cell spreading	1/324	31/8748	0.0322581	0.870968	-0.141136	0.690253	0.877382	0.825781	Tesk1	1
BP	GO:0051640	organelle localization	14/324	418/8748	0.0334928	0.904306	-0.393181	0.690885	0.877382	0.825781	Exoc6/Hmox1/Rab7/Rabgef1/Arfgap3/Exoc1/Plek/Plekhm2/Psen2/Stx12/Stx17/Tesk1/Tfg/Zwint	14
BP	GO:0048608	reproductive structure development	5/324	156/8748	0.0320513	0.865385	-0.3327	0.691209	0.877382	0.825781	Kitl/Serpine1/Abcb1a/Abcb1b/Ctsl	5
BP	GO:0008645	hexose transmembrane transport	2/324	64/8748	0.03125	0.84375	-0.246033	0.691869	0.877382	0.825781	Tnf/Slc2a1	2
BP	GO:0019217	regulation of fatty acid metabolic process	2/324	64/8748	0.03125	0.84375	-0.246033	0.691869	0.877382	0.825781	Acsl5/Nme1	2
BP	GO:0021549	cerebellum development	2/324	64/8748	0.03125	0.84375	-0.246033	0.691869	0.877382	0.825781	Sdf4/Gart	2
BP	GO:0030301	cholesterol transport	2/324	64/8748	0.03125	0.84375	-0.246033	0.691869	0.877382	0.825781	Msr1/Stx12	2
BP	GO:0048593	camera-type eye morphogenesis	2/324	64/8748	0.03125	0.84375	-0.246033	0.691869	0.877382	0.825781	Arl6/Rdh13	2
BP	GO:1901655	cellular response to ketone	2/324	64/8748	0.03125	0.84375	-0.246033	0.691869	0.877382	0.825781	Bmi1/Abcb1a	2
BP	GO:0000018	regulation of DNA recombination	3/324	96/8748	0.03125	0.84375	-0.301884	0.696137	0.87975	0.82801	Hmces/Fancb/Mad2l2	3
BP	GO:0062012	regulation of small molecule metabolic process	7/324	217/8748	0.0322581	0.870968	-0.37746	0.698871	0.87975	0.82801	Tnf/Acsl5/Gpi1/Nme1/Plek/Slc2a6/Tspo	7
BP	GO:0009566	fertilization	2/324	65/8748	0.0307692	0.830769	-0.268562	0.700037	0.87975	0.82801	Hvcn1/Tdrkh	2
BP	GO:0010569	regulation of double-strand break repair via homologous recombination	2/324	65/8748	0.0307692	0.830769	-0.268562	0.700037	0.87975	0.82801	Fancb/Mad2l2	2
BP	GO:0015749	monosaccharide transmembrane transport	2/324	65/8748	0.0307692	0.830769	-0.268562	0.700037	0.87975	0.82801	Tnf/Slc2a1	2
BP	GO:0033143	regulation of intracellular steroid hormone receptor signaling pathway	2/324	65/8748	0.0307692	0.830769	-0.268562	0.700037	0.87975	0.82801	Wbp2/Cry2	2
BP	GO:0061515	myeloid cell development	2/324	65/8748	0.0307692	0.830769	-0.268562	0.700037	0.87975	0.82801	Fam20c/Rps6	2
BP	GO:0000460	maturation of 5.8S rRNA	1/324	32/8748	0.03125	0.84375	-0.173652	0.701766	0.87975	0.82801	Kri1	1
BP	GO:0002042	cell migration involved in sprouting angiogenesis	1/324	32/8748	0.03125	0.84375	-0.173652	0.701766	0.87975	0.82801	Hmox1	1
BP	GO:0003170	heart valve development	1/324	32/8748	0.03125	0.84375	-0.173652	0.701766	0.87975	0.82801	Bmpr1a	1
BP	GO:0007031	peroxisome organization	1/324	32/8748	0.03125	0.84375	-0.173652	0.701766	0.87975	0.82801	Pex16	1
BP	GO:0007566	embryo implantation	1/324	32/8748	0.03125	0.84375	-0.173652	0.701766	0.87975	0.82801	Exoc1	1
BP	GO:0010634	positive regulation of epithelial cell migration	1/324	32/8748	0.03125	0.84375	-0.173652	0.701766	0.87975	0.82801	Serpine1	1
BP	GO:0010812	negative regulation of cell-substrate adhesion	1/324	32/8748	0.03125	0.84375	-0.173652	0.701766	0.87975	0.82801	Serpine1	1
BP	GO:0017156	calcium-ion regulated exocytosis	1/324	32/8748	0.03125	0.84375	-0.173652	0.701766	0.87975	0.82801	Sdf4	1
BP	GO:0030834	regulation of actin filament depolymerization	1/324	32/8748	0.03125	0.84375	-0.173652	0.701766	0.87975	0.82801	Plek	1
BP	GO:0031670	cellular response to nutrient	1/324	32/8748	0.03125	0.84375	-0.173652	0.701766	0.87975	0.82801	Xbp1	1
BP	GO:0033144	negative regulation of intracellular steroid hormone receptor signaling pathway	1/324	32/8748	0.03125	0.84375	-0.173652	0.701766	0.87975	0.82801	Cry2	1
BP	GO:0034063	stress granule assembly	1/324	32/8748	0.03125	0.84375	-0.173652	0.701766	0.87975	0.82801	Fmr1	1
BP	GO:0043029	T cell homeostasis	1/324	32/8748	0.03125	0.84375	-0.173652	0.701766	0.87975	0.82801	Rps6	1
BP	GO:0045599	negative regulation of fat cell differentiation	1/324	32/8748	0.03125	0.84375	-0.173652	0.701766	0.87975	0.82801	Tnf	1
BP	GO:0046148	pigment biosynthetic process	1/324	32/8748	0.03125	0.84375	-0.173652	0.701766	0.87975	0.82801	Alad	1
BP	GO:0046825	regulation of protein export from nucleus	1/324	32/8748	0.03125	0.84375	-0.173652	0.701766	0.87975	0.82801	Ifi27	1
BP	GO:0048286	lung alveolus development	1/324	32/8748	0.03125	0.84375	-0.173652	0.701766	0.87975	0.82801	Psen2	1
BP	GO:0050685	positive regulation of mRNA processing	1/324	32/8748	0.03125	0.84375	-0.173652	0.701766	0.87975	0.82801	Upf3b	1
BP	GO:0051785	positive regulation of nuclear division	1/324	32/8748	0.03125	0.84375	-0.173652	0.701766	0.87975	0.82801	Tnf	1
BP	GO:0060038	cardiac muscle cell proliferation	1/324	32/8748	0.03125	0.84375	-0.173652	0.701766	0.87975	0.82801	Bmpr1a	1
BP	GO:0060976	coronary vasculature development	1/324	32/8748	0.03125	0.84375	-0.173652	0.701766	0.87975	0.82801	Ndst1	1
BP	GO:1902930	regulation of alcohol biosynthetic process	1/324	32/8748	0.03125	0.84375	-0.173652	0.701766	0.87975	0.82801	Plek	1
BP	GO:1903421	regulation of synaptic vesicle recycling	1/324	32/8748	0.03125	0.84375	-0.173652	0.701766	0.87975	0.82801	Kcnc3	1
BP	GO:0021953	central nervous system neuron differentiation	3/324	97/8748	0.0309278	0.835052	-0.320364	0.702835	0.880754	0.828955	B2m/Bmpr1a/Scn1b	3
BP	GO:0042692	muscle cell differentiation	7/324	218/8748	0.0321101	0.866972	-0.390066	0.703412	0.881142	0.82932	Bmpr1a/Ptcd2/Xbp1/Abcb1a/Bhlhe41/Cd81/Ptgfrn	7
BP	GO:0071560	cellular response to transforming growth factor beta stimulus	5/324	159/8748	0.0314465	0.849057	-0.37669	0.707135	0.884896	0.832853	Bmpr1a/Serpine1/Nfkbiz/Xbp1/Got1	5
BP	GO:0002793	positive regulation of peptide secretion	2/324	66/8748	0.030303	0.818182	-0.290765	0.708025	0.884896	0.832853	Anxa7/S100a8	2
BP	GO:0008277	regulation of G protein-coupled receptor signaling pathway	2/324	66/8748	0.030303	0.818182	-0.290765	0.708025	0.884896	0.832853	Serpine1/Plek	2
BP	GO:0032231	regulation of actin filament bundle assembly	2/324	66/8748	0.030303	0.818182	-0.290765	0.708025	0.884896	0.832853	Plek/Tesk1	2
BP	GO:0043112	receptor metabolic process	2/324	66/8748	0.030303	0.818182	-0.290765	0.708025	0.884896	0.832853	Optn/Psen2	2
BP	GO:0046889	positive regulation of lipid biosynthetic process	2/324	66/8748	0.030303	0.818182	-0.290765	0.708025	0.884896	0.832853	Tnf/Acsl5	2
BP	GO:0046328	regulation of JNK cascade	3/324	98/8748	0.0306122	0.826531	-0.338665	0.709421	0.886304	0.834178	Mdfic/Tnf/Traf2	3
BP	GO:0061458	reproductive system development	5/324	160/8748	0.03125	0.84375	-0.39118	0.712315	0.886883	0.834724	Kitl/Serpine1/Abcb1a/Abcb1b/Ctsl	5
BP	GO:0000387	spliceosomal snRNP assembly	1/324	33/8748	0.030303	0.818182	-0.205212	0.712852	0.886883	0.834724	Gemin6	1
BP	GO:0001774	microglial cell activation	1/324	33/8748	0.030303	0.818182	-0.205212	0.712852	0.886883	0.834724	Tnf	1
BP	GO:0006626	protein targeting to mitochondrion	1/324	33/8748	0.030303	0.818182	-0.205212	0.712852	0.886883	0.834724	Timm8a1	1
BP	GO:0031016	pancreas development	1/324	33/8748	0.030303	0.818182	-0.205212	0.712852	0.886883	0.834724	Xbp1	1
BP	GO:0046530	photoreceptor cell differentiation	1/324	33/8748	0.030303	0.818182	-0.205212	0.712852	0.886883	0.834724	Rdh13	1
BP	GO:0051952	regulation of amine transport	1/324	33/8748	0.030303	0.818182	-0.205212	0.712852	0.886883	0.834724	Tnf	1
BP	GO:0060135	maternal process involved in female pregnancy	1/324	33/8748	0.030303	0.818182	-0.205212	0.712852	0.886883	0.834724	Ctsl	1
BP	GO:1903426	regulation of reactive oxygen species biosynthetic process	1/324	33/8748	0.030303	0.818182	-0.205212	0.712852	0.886883	0.834724	Hvcn1	1
BP	GO:1990868	response to chemokine	1/324	33/8748	0.030303	0.818182	-0.205212	0.712852	0.886883	0.834724	Ccl4	1
BP	GO:1990869	cellular response to chemokine	1/324	33/8748	0.030303	0.818182	-0.205212	0.712852	0.886883	0.834724	Ccl4	1
BP	GO:0030031	cell projection assembly	11/324	338/8748	0.0325444	0.878698	-0.446036	0.713961	0.887926	0.835705	Arhgap24/Ssx2ip/Traf3ip1/Fmr1/Rab5a/Spata13/Arl6/Ccdc57/Rap1gap/Tctn3/Tesk1	11
BP	GO:0006413	translational initiation	4/324	130/8748	0.0307692	0.830769	-0.381233	0.715208	0.888985	0.836702	Eif4b/Eif1a/Fmr1/Tnf	4
BP	GO:0006487	protein N-linked glycosylation	2/324	67/8748	0.0298507	0.80597	-0.312654	0.715834	0.888985	0.836702	Gnptab/Man1b1	2
BP	GO:0043473	pigmentation	2/324	67/8748	0.0298507	0.80597	-0.312654	0.715834	0.888985	0.836702	Kitl/Cd63	2
BP	GO:0006633	fatty acid biosynthetic process	3/324	99/8748	0.030303	0.818182	-0.356792	0.715894	0.888985	0.836702	Mif/Gstm1/Nme1	3
BP	GO:0043488	regulation of mRNA stability	4/324	131/8748	0.0305344	0.824427	-0.397061	0.720816	0.891727	0.839282	Fmr1/Tnf/Ikbke/Traf2	4
BP	GO:0006936	muscle contraction	3/324	100/8748	0.03	0.81	-0.374747	0.722255	0.891727	0.839282	Scn1b/P2rx4/Psen2	3
BP	GO:0043467	regulation of generation of precursor metabolites and energy	3/324	100/8748	0.03	0.81	-0.374747	0.722255	0.891727	0.839282	Tnf/Gpi1/Slc2a6	3
BP	GO:0043255	regulation of carbohydrate biosynthetic process	2/324	68/8748	0.0294118	0.794118	-0.334239	0.723468	0.891727	0.839282	Ap2a1/Plek	2
BP	GO:0072332	intrinsic apoptotic signaling pathway by p53 class mediator	2/324	68/8748	0.0294118	0.794118	-0.334239	0.723468	0.891727	0.839282	Mif/Cdip1	2
BP	GO:1900076	regulation of cellular response to insulin stimulus	2/324	68/8748	0.0294118	0.794118	-0.334239	0.723468	0.891727	0.839282	Pip4k2c/Tnf	2
BP	GO:0003151	outflow tract morphogenesis	1/324	34/8748	0.0294118	0.794118	-0.235881	0.723528	0.891727	0.839282	Bmpr1a	1
BP	GO:0007020	microtubule nucleation	1/324	34/8748	0.0294118	0.794118	-0.235881	0.723528	0.891727	0.839282	Ccdc57	1
BP	GO:0007601	visual perception	1/324	34/8748	0.0294118	0.794118	-0.235881	0.723528	0.891727	0.839282	Best1	1
BP	GO:0031100	animal organ regeneration	1/324	34/8748	0.0294118	0.794118	-0.235881	0.723528	0.891727	0.839282	Hmox1	1
BP	GO:0032613	interleukin-10 production	1/324	34/8748	0.0294118	0.794118	-0.235881	0.723528	0.891727	0.839282	Cd274	1
BP	GO:0032615	interleukin-12 production	1/324	34/8748	0.0294118	0.794118	-0.235881	0.723528	0.891727	0.839282	Irak3	1
BP	GO:0032653	regulation of interleukin-10 production	1/324	34/8748	0.0294118	0.794118	-0.235881	0.723528	0.891727	0.839282	Cd274	1
BP	GO:0032655	regulation of interleukin-12 production	1/324	34/8748	0.0294118	0.794118	-0.235881	0.723528	0.891727	0.839282	Irak3	1
BP	GO:0035384	thioester biosynthetic process	1/324	34/8748	0.0294118	0.794118	-0.235881	0.723528	0.891727	0.839282	Acsl5	1
BP	GO:0035458	cellular response to interferon-beta	1/324	34/8748	0.0294118	0.794118	-0.235881	0.723528	0.891727	0.839282	Irgm1	1
BP	GO:0043030	regulation of macrophage activation	1/324	34/8748	0.0294118	0.794118	-0.235881	0.723528	0.891727	0.839282	Irgm1	1
BP	GO:0051452	intracellular pH reduction	1/324	34/8748	0.0294118	0.794118	-0.235881	0.723528	0.891727	0.839282	Rab7	1
BP	GO:0070252	actin-mediated cell contraction	1/324	34/8748	0.0294118	0.794118	-0.235881	0.723528	0.891727	0.839282	Scn1b	1
BP	GO:0071616	acyl-CoA biosynthetic process	1/324	34/8748	0.0294118	0.794118	-0.235881	0.723528	0.891727	0.839282	Acsl5	1
BP	GO:0001503	ossification	6/324	193/8748	0.0310881	0.839378	-0.442503	0.725686	0.894051	0.84147	Csf1/Bmpr1a/Fam20c/Tnf/Atraid/Srgn	6
BP	GO:0071383	cellular response to steroid hormone stimulus	4/324	132/8748	0.030303	0.818182	-0.412776	0.726342	0.894524	0.841915	Bmi1/Wbp2/Abcb1a/Cry2	4
BP	GO:0032434	regulation of proteasomal ubiquitin-dependent protein catabolic process	3/324	101/8748	0.029703	0.80198	-0.392536	0.728506	0.896479	0.843755	Plk3/Psen2/Rchy1	3
BP	GO:1904375	regulation of protein localization to cell periphery	3/324	101/8748	0.029703	0.80198	-0.392536	0.728506	0.896479	0.843755	Sqstm1/Tnf/Prnp	3
BP	GO:0019216	regulation of lipid metabolic process	6/324	194/8748	0.0309278	0.835052	-0.455625	0.73025	0.896479	0.843755	Cers2/Hcar2/Tnf/Acsl5/Nme1/Tspo	6
BP	GO:0070848	response to growth factor	12/324	372/8748	0.0322581	0.870968	-0.498763	0.730743	0.896479	0.843755	Bmpr1a/Ndst1/Serpine1/Cd63/Fam20c/Itga5/Nfkbiz/Xbp1/Got1/Pik3cb/Rap1gap/Zpr1	12
BP	GO:0006637	acyl-CoA metabolic process	2/324	69/8748	0.0289855	0.782609	-0.355529	0.730929	0.896479	0.843755	Acsl5/Nme1	2
BP	GO:0007411	axon guidance	2/324	69/8748	0.0289855	0.782609	-0.355529	0.730929	0.896479	0.843755	Scn1b/B3gnt2	2
BP	GO:0008643	carbohydrate transport	2/324	69/8748	0.0289855	0.782609	-0.355529	0.730929	0.896479	0.843755	Tnf/Slc2a1	2
BP	GO:0022037	metencephalon development	2/324	69/8748	0.0289855	0.782609	-0.355529	0.730929	0.896479	0.843755	Sdf4/Gart	2
BP	GO:0034219	carbohydrate transmembrane transport	2/324	69/8748	0.0289855	0.782609	-0.355529	0.730929	0.896479	0.843755	Tnf/Slc2a1	2
BP	GO:0035383	thioester metabolic process	2/324	69/8748	0.0289855	0.782609	-0.355529	0.730929	0.896479	0.843755	Acsl5/Nme1	2
BP	GO:0042752	regulation of circadian rhythm	2/324	69/8748	0.0289855	0.782609	-0.355529	0.730929	0.896479	0.843755	Bhlhe40/Cry2	2
BP	GO:0002269	leukocyte activation involved in inflammatory response	1/324	35/8748	0.0285714	0.771429	-0.265714	0.733807	0.896997	0.844242	Tnf	1
BP	GO:0003073	regulation of systemic arterial blood pressure	1/324	35/8748	0.0285714	0.771429	-0.265714	0.733807	0.896997	0.844242	Tnf	1
BP	GO:0006739	NADP+ metabolic process	1/324	35/8748	0.0285714	0.771429	-0.265714	0.733807	0.896997	0.844242	Aldh1l1	1
BP	GO:0006942	regulation of striated muscle contraction	1/324	35/8748	0.0285714	0.771429	-0.265714	0.733807	0.896997	0.844242	P2rx4	1
BP	GO:0007007	inner mitochondrial membrane organization	1/324	35/8748	0.0285714	0.771429	-0.265714	0.733807	0.896997	0.844242	Timm8a1	1
BP	GO:0042304	regulation of fatty acid biosynthetic process	1/324	35/8748	0.0285714	0.771429	-0.265714	0.733807	0.896997	0.844242	Nme1	1
BP	GO:0050953	sensory perception of light stimulus	1/324	35/8748	0.0285714	0.771429	-0.265714	0.733807	0.896997	0.844242	Best1	1
BP	GO:0051496	positive regulation of stress fiber assembly	1/324	35/8748	0.0285714	0.771429	-0.265714	0.733807	0.896997	0.844242	Tesk1	1
BP	GO:2000243	positive regulation of reproductive process	1/324	35/8748	0.0285714	0.771429	-0.265714	0.733807	0.896997	0.844242	Abcb1a	1
BP	GO:0009260	ribonucleotide biosynthetic process	3/324	102/8748	0.0294118	0.794118	-0.410161	0.734646	0.897688	0.844893	Gart/Nme1/Rfk	3
BP	GO:0071559	response to transforming growth factor beta	5/324	165/8748	0.030303	0.818182	-0.462384	0.737247	0.898047	0.845231	Bmpr1a/Serpine1/Nfkbiz/Xbp1/Got1	5
BP	GO:0044057	regulation of system process	7/324	226/8748	0.0309735	0.836283	-0.489012	0.738111	0.898047	0.845231	Fmr1/Scn1b/Tnf/Abcb1a/Cry2/P2rx4/Tspo	7
BP	GO:0007029	endoplasmic reticulum organization	2/324	70/8748	0.0285714	0.771429	-0.376534	0.738218	0.898047	0.845231	Rab18/Ubl4a	2
BP	GO:0031503	protein-containing complex localization	2/324	70/8748	0.0285714	0.771429	-0.376534	0.738218	0.898047	0.845231	Rab7/Tnfaip2	2
BP	GO:0035150	regulation of tube size	2/324	70/8748	0.0285714	0.771429	-0.376534	0.738218	0.898047	0.845231	Tnf/P2rx4	2
BP	GO:0035296	regulation of tube diameter	2/324	70/8748	0.0285714	0.771429	-0.376534	0.738218	0.898047	0.845231	Tnf/P2rx4	2
BP	GO:0048839	inner ear development	2/324	70/8748	0.0285714	0.771429	-0.376534	0.738218	0.898047	0.845231	H2-K1/H2-T23	2
BP	GO:0062208	positive regulation of pattern recognition receptor signaling pathway	2/324	70/8748	0.0285714	0.771429	-0.376534	0.738218	0.898047	0.845231	Rnf115/Pik3ap1	2
BP	GO:0097485	neuron projection guidance	2/324	70/8748	0.0285714	0.771429	-0.376534	0.738218	0.898047	0.845231	Scn1b/B3gnt2	2
BP	GO:0097746	blood vessel diameter maintenance	2/324	70/8748	0.0285714	0.771429	-0.376534	0.738218	0.898047	0.845231	Tnf/P2rx4	2
BP	GO:1901796	regulation of signal transduction by p53 class mediator	2/324	70/8748	0.0285714	0.771429	-0.376534	0.738218	0.898047	0.845231	Mif/Rpl23	2
BP	GO:1904019	epithelial cell apoptotic process	2/324	70/8748	0.0285714	0.771429	-0.376534	0.738218	0.898047	0.845231	Hmox1/Nfkbiz	2
BP	GO:0039531	regulation of cytoplasmic pattern recognition receptor signaling pathway	3/324	103/8748	0.0291262	0.786408	-0.427626	0.740676	0.900037	0.847104	Irgm1/Cptp/Tnfaip3	3
BP	GO:0045931	positive regulation of mitotic cell cycle	3/324	103/8748	0.0291262	0.786408	-0.427626	0.740676	0.900037	0.847104	Ube2e2/Asns/Ccdc57	3
BP	GO:0050796	regulation of insulin secretion	3/324	103/8748	0.0291262	0.786408	-0.427626	0.740676	0.900037	0.847104	Anxa7/Pfkl/Tnf	3
BP	GO:0033500	carbohydrate homeostasis	5/324	166/8748	0.0301205	0.813253	-0.476383	0.74204	0.901029	0.848038	Xbp1/Cry2/Gpi1/Hk1/Rps6	5
BP	GO:0042593	glucose homeostasis	5/324	166/8748	0.0301205	0.813253	-0.476383	0.74204	0.901029	0.848038	Xbp1/Cry2/Gpi1/Hk1/Rps6	5
BP	GO:0006084	acetyl-CoA metabolic process	1/324	36/8748	0.0277778	0.75	-0.294765	0.743706	0.901055	0.848062	Nme1	1
BP	GO:0006911	phagocytosis, engulfment	1/324	36/8748	0.0277778	0.75	-0.294765	0.743706	0.901055	0.848062	Msr1	1
BP	GO:0007585	respiratory gaseous exchange by respiratory system	1/324	36/8748	0.0277778	0.75	-0.294765	0.743706	0.901055	0.848062	Ndst1	1
BP	GO:0014911	positive regulation of smooth muscle cell migration	1/324	36/8748	0.0277778	0.75	-0.294765	0.743706	0.901055	0.848062	Xbp1	1
BP	GO:0045123	cellular extravasation	1/324	36/8748	0.0277778	0.75	-0.294765	0.743706	0.901055	0.848062	Tnf	1
BP	GO:0070527	platelet aggregation	1/324	36/8748	0.0277778	0.75	-0.294765	0.743706	0.901055	0.848062	Plek	1
BP	GO:0022904	respiratory electron transport chain	2/324	71/8748	0.028169	0.760563	-0.397263	0.745339	0.902367	0.849297	Aifm2/Aifm1	2
BP	GO:0042116	macrophage activation	2/324	71/8748	0.028169	0.760563	-0.397263	0.745339	0.902367	0.849297	Irgm1/Tnf	2
BP	GO:0043254	regulation of protein-containing complex assembly	9/324	288/8748	0.03125	0.84375	-0.528779	0.74626	0.90315	0.850034	Irgm1/Traf3ip1/Cptp/Tnf/Crbn/Ikbke/Plek/Psen2/Traf2	9
BP	GO:0060322	head development	12/324	377/8748	0.0318302	0.859416	-0.547217	0.747129	0.90387	0.850711	Bmi1/B2m/Bmpr1a/Ndst1/Rab18/Sdf4/Arl6/Gart/Psen2/Slc2a1/Upf3b/Utp3	12
BP	GO:0030705	cytoskeleton-dependent intracellular transport	4/324	136/8748	0.0294118	0.794118	-0.474547	0.747632	0.904145	0.85097	Ssx2ip/Traf3ip1/Hook2/Rabgef1	4
BP	GO:0006417	regulation of translation	9/324	289/8748	0.0311419	0.84083	-0.539625	0.749887	0.905593	0.852333	Fmr1/Srp9/Tnf/Xbp1/Eif5a2/Rbm8a/Rps4x/Rpusd3/Upf3b	9
BP	GO:0050821	protein stabilization	5/324	168/8748	0.0297619	0.803571	-0.504149	0.751434	0.905593	0.852333	Tbrg1/Irgm1/Rpl23/Otud3/Stx12	5
BP	GO:0009062	fatty acid catabolic process	2/324	72/8748	0.0277778	0.75	-0.417724	0.752293	0.905593	0.852333	Aig1/Acsl5	2
BP	GO:0001541	ovarian follicle development	1/324	37/8748	0.027027	0.72973	-0.323078	0.753237	0.905593	0.852333	Kitl	1
BP	GO:0002823	negative regulation of adaptive immune response based on somatic recombination of immune receptors built from immunoglobulin superfamily domains	1/324	37/8748	0.027027	0.72973	-0.323078	0.753237	0.905593	0.852333	Cd274	1
BP	GO:0006636	unsaturated fatty acid biosynthetic process	1/324	37/8748	0.027027	0.72973	-0.323078	0.753237	0.905593	0.852333	Mif	1
BP	GO:0006749	glutathione metabolic process	1/324	37/8748	0.027027	0.72973	-0.323078	0.753237	0.905593	0.852333	Gstm1	1
BP	GO:0016925	protein sumoylation	1/324	37/8748	0.027027	0.72973	-0.323078	0.753237	0.905593	0.852333	Sumo3	1
BP	GO:0021872	forebrain generation of neurons	1/324	37/8748	0.027027	0.72973	-0.323078	0.753237	0.905593	0.852333	B2m	1
BP	GO:0061180	mammary gland epithelium development	1/324	37/8748	0.027027	0.72973	-0.323078	0.753237	0.905593	0.852333	Csf1	1
BP	GO:0071364	cellular response to epidermal growth factor stimulus	1/324	37/8748	0.027027	0.72973	-0.323078	0.753237	0.905593	0.852333	Zpr1	1
BP	GO:0072348	sulfur compound transport	1/324	37/8748	0.027027	0.72973	-0.323078	0.753237	0.905593	0.852333	Slc3a2	1
BP	GO:0072583	clathrin-dependent endocytosis	1/324	37/8748	0.027027	0.72973	-0.323078	0.753237	0.905593	0.852333	Ap2a1	1
BP	GO:0098661	inorganic anion transmembrane transport	1/324	37/8748	0.027027	0.72973	-0.323078	0.753237	0.905593	0.852333	Best1	1
BP	GO:0140719	constitutive heterochromatin formation	1/324	37/8748	0.027027	0.72973	-0.323078	0.753237	0.905593	0.852333	Bmi1	1
BP	GO:1900087	positive regulation of G1/S transition of mitotic cell cycle	1/324	37/8748	0.027027	0.72973	-0.323078	0.753237	0.905593	0.852333	Ube2e2	1
BP	GO:0002790	peptide secretion	4/324	138/8748	0.0289855	0.782609	-0.504804	0.757794	0.908981	0.855522	Anxa7/Pfkl/Tnf/S100a8	4
BP	GO:0000086	G2/M transition of mitotic cell cycle	3/324	106/8748	0.0283019	0.764151	-0.479096	0.758116	0.908981	0.855522	Abcb1a/Abcb1b/Ccdc57	3
BP	GO:0038202	TORC1 signaling	3/324	106/8748	0.0283019	0.764151	-0.479096	0.758116	0.908981	0.855522	Rragd/Otud7b/Traf2	3
BP	GO:2000377	regulation of reactive oxygen species metabolic process	3/324	106/8748	0.0283019	0.764151	-0.479096	0.758116	0.908981	0.855522	Tnf/Hvcn1/Tspo	3
BP	GO:0006405	RNA export from nucleus	2/324	73/8748	0.0273973	0.739726	-0.437926	0.759083	0.908981	0.855522	Fmr1/Rbm8a	2
BP	GO:0021987	cerebral cortex development	2/324	73/8748	0.0273973	0.739726	-0.437926	0.759083	0.908981	0.855522	Gart/Slc2a1	2
BP	GO:0048592	eye morphogenesis	2/324	73/8748	0.0273973	0.739726	-0.437926	0.759083	0.908981	0.855522	Arl6/Rdh13	2
BP	GO:0051261	protein depolymerization	2/324	73/8748	0.0273973	0.739726	-0.437926	0.759083	0.908981	0.855522	Mical1/Plek	2
BP	GO:0048511	rhythmic process	5/324	170/8748	0.0294118	0.794118	-0.53161	0.760572	0.908981	0.855522	Abcb1a/Bhlhe40/Bhlhe41/Cry2/Relb	5
BP	GO:0002820	negative regulation of adaptive immune response	1/324	38/8748	0.0263158	0.710526	-0.350699	0.762416	0.908981	0.855522	Cd274	1
BP	GO:0003281	ventricular septum development	1/324	38/8748	0.0263158	0.710526	-0.350699	0.762416	0.908981	0.855522	Bmpr1a	1
BP	GO:0031124	mRNA 3'-end processing	1/324	38/8748	0.0263158	0.710526	-0.350699	0.762416	0.908981	0.855522	Tut1	1
BP	GO:0035249	synaptic transmission, glutamatergic	1/324	38/8748	0.0263158	0.710526	-0.350699	0.762416	0.908981	0.855522	Atad1	1
BP	GO:0043001	Golgi to plasma membrane protein transport	1/324	38/8748	0.0263158	0.710526	-0.350699	0.762416	0.908981	0.855522	Optn	1
BP	GO:0044786	cell cycle DNA replication	1/324	38/8748	0.0263158	0.710526	-0.350699	0.762416	0.908981	0.855522	Zpr1	1
BP	GO:0045947	negative regulation of translational initiation	1/324	38/8748	0.0263158	0.710526	-0.350699	0.762416	0.908981	0.855522	Fmr1	1
BP	GO:0048844	artery morphogenesis	1/324	38/8748	0.0263158	0.710526	-0.350699	0.762416	0.908981	0.855522	Bmpr1a	1
BP	GO:0061900	glial cell activation	1/324	38/8748	0.0263158	0.710526	-0.350699	0.762416	0.908981	0.855522	Tnf	1
BP	GO:0097006	regulation of plasma lipoprotein particle levels	1/324	38/8748	0.0263158	0.710526	-0.350699	0.762416	0.908981	0.855522	Msr1	1
BP	GO:1900024	regulation of substrate adhesion-dependent cell spreading	1/324	38/8748	0.0263158	0.710526	-0.350699	0.762416	0.908981	0.855522	Tesk1	1
BP	GO:1901976	regulation of cell cycle checkpoint	1/324	38/8748	0.0263158	0.710526	-0.350699	0.762416	0.908981	0.855522	Zwint	1
BP	GO:1902116	negative regulation of organelle assembly	1/324	38/8748	0.0263158	0.710526	-0.350699	0.762416	0.908981	0.855522	Tesk1	1
BP	GO:1904888	cranial skeletal system development	1/324	38/8748	0.0263158	0.710526	-0.350699	0.762416	0.908981	0.855522	Ndst1	1
BP	GO:0009165	nucleotide biosynthetic process	4/324	139/8748	0.028777	0.776978	-0.519782	0.762756	0.909056	0.855593	Gart/Nme1/Oasl2/Rfk	4
BP	GO:0006814	sodium ion transport	2/324	74/8748	0.027027	0.72973	-0.457875	0.765712	0.91225	0.858598	Scn1b/P2rx4	2
BP	GO:0030900	forebrain development	6/324	203/8748	0.0295567	0.79803	-0.570982	0.768935	0.914212	0.860445	B2m/Bmpr1a/Ndst1/Gart/Psen2/Slc2a1	6
BP	GO:0001659	temperature homeostasis	3/324	108/8748	0.0277778	0.75	-0.51267	0.76921	0.914212	0.860445	Pgam5/Sqstm1/Tnf	3
BP	GO:0046390	ribose phosphate biosynthetic process	3/324	108/8748	0.0277778	0.75	-0.51267	0.76921	0.914212	0.860445	Gart/Nme1/Rfk	3
BP	GO:0007094	mitotic spindle assembly checkpoint signaling	1/324	39/8748	0.025641	0.692308	-0.377666	0.771253	0.914212	0.860445	Zwint	1
BP	GO:0007099	centriole replication	1/324	39/8748	0.025641	0.692308	-0.377666	0.771253	0.914212	0.860445	Ccdc57	1
BP	GO:0043113	receptor clustering	1/324	39/8748	0.025641	0.692308	-0.377666	0.771253	0.914212	0.860445	Cd81	1
BP	GO:0043457	regulation of cellular respiration	1/324	39/8748	0.025641	0.692308	-0.377666	0.771253	0.914212	0.860445	Tnf	1
BP	GO:0045600	positive regulation of fat cell differentiation	1/324	39/8748	0.025641	0.692308	-0.377666	0.771253	0.914212	0.860445	Xbp1	1
BP	GO:0051348	negative regulation of transferase activity	1/324	39/8748	0.025641	0.692308	-0.377666	0.771253	0.914212	0.860445	Mad2l2	1
BP	GO:0071173	spindle assembly checkpoint signaling	1/324	39/8748	0.025641	0.692308	-0.377666	0.771253	0.914212	0.860445	Zwint	1
BP	GO:0071174	mitotic spindle checkpoint signaling	1/324	39/8748	0.025641	0.692308	-0.377666	0.771253	0.914212	0.860445	Zwint	1
BP	GO:0072678	T cell migration	1/324	39/8748	0.025641	0.692308	-0.377666	0.771253	0.914212	0.860445	Cxcl16	1
BP	GO:0090288	negative regulation of cellular response to growth factor stimulus	1/324	39/8748	0.025641	0.692308	-0.377666	0.771253	0.914212	0.860445	Pik3cb	1
BP	GO:1904892	regulation of receptor signaling pathway via STAT	1/324	39/8748	0.025641	0.692308	-0.377666	0.771253	0.914212	0.860445	Crlf2	1
BP	GO:0021782	glial cell development	2/324	75/8748	0.0266667	0.72	-0.477581	0.772183	0.914325	0.860551	Phgdh/S100a8	2
BP	GO:0031398	positive regulation of protein ubiquitination	2/324	75/8748	0.0266667	0.72	-0.477581	0.772183	0.914325	0.860551	Bmi1/Rchy1	2
BP	GO:0034243	regulation of transcription elongation by RNA polymerase II	2/324	75/8748	0.0266667	0.72	-0.477581	0.772183	0.914325	0.860551	Cbx7/Ell2	2
BP	GO:0061448	connective tissue development	4/324	142/8748	0.028169	0.760563	-0.564127	0.777168	0.919802	0.865706	Csf1/Bmpr1a/Xbp1/Slc25a25	4
BP	GO:0043434	response to peptide hormone	9/324	297/8748	0.030303	0.818182	-0.625179	0.777617	0.919802	0.865706	Pip4k2c/Scly/Tnf/Xbp1/Abcb1a/Cry2/Got1/Rps6/Slc2a1	9
BP	GO:0031123	RNA 3'-end processing	2/324	76/8748	0.0263158	0.710526	-0.497049	0.778498	0.919802	0.865706	Trnt1/Tut1	2
BP	GO:2000781	positive regulation of double-strand break repair	2/324	76/8748	0.0263158	0.710526	-0.497049	0.778498	0.919802	0.865706	Fancb/Mad2l2	2
BP	GO:0031577	spindle checkpoint signaling	1/324	40/8748	0.025	0.675	-0.404015	0.779763	0.919802	0.865706	Zwint	1
BP	GO:0034394	protein localization to cell surface	1/324	40/8748	0.025	0.675	-0.404015	0.779763	0.919802	0.865706	Tnf	1
BP	GO:0045948	positive regulation of translational initiation	1/324	40/8748	0.025	0.675	-0.404015	0.779763	0.919802	0.865706	Tnf	1
BP	GO:0051345	positive regulation of hydrolase activity	1/324	40/8748	0.025	0.675	-0.404015	0.779763	0.919802	0.865706	Tank	1
BP	GO:0070918	regulatory ncRNA processing	1/324	40/8748	0.025	0.675	-0.404015	0.779763	0.919802	0.865706	Tdrkh	1
BP	GO:2000134	negative regulation of G1/S transition of mitotic cell cycle	1/324	40/8748	0.025	0.675	-0.404015	0.779763	0.919802	0.865706	Plk3	1
BP	GO:0062013	positive regulation of small molecule metabolic process	3/324	110/8748	0.0272727	0.736364	-0.54568	0.779887	0.919802	0.865706	Tnf/Acsl5/Gpi1	3
BP	GO:0006468	protein phosphorylation	7/324	237/8748	0.0295359	0.797468	-0.619897	0.781057	0.920852	0.866695	Tlk1/Fam20c/Irak3/Tnf/Xbp1/Mad2l2/Traf2	7
BP	GO:0001667	ameboidal-type cell migration	4/324	143/8748	0.027972	0.755245	-0.578719	0.781816	0.921417	0.867226	Kitl/Serpine1/Cd63/Tesk1	4
BP	GO:0060562	epithelial tube morphogenesis	5/324	175/8748	0.0285714	0.771429	-0.598987	0.782311	0.921669	0.867464	St14/Csf1/Hs3st3b1/Lzts2/Tnf	5
BP	GO:0022900	electron transport chain	2/324	77/8748	0.025974	0.701299	-0.516287	0.784659	0.922042	0.867815	Aifm2/Aifm1	2
BP	GO:0032760	positive regulation of tumor necrosis factor production	2/324	77/8748	0.025974	0.701299	-0.516287	0.784659	0.922042	0.867815	Mif/Ccl4	2
BP	GO:0055007	cardiac muscle cell differentiation	2/324	77/8748	0.025974	0.701299	-0.516287	0.784659	0.922042	0.867815	Bmpr1a/Abcb1a	2
BP	GO:0031507	heterochromatin formation	3/324	111/8748	0.027027	0.72973	-0.56198	0.785072	0.922042	0.867815	Bmi1/Rlim/Upf3b	3
BP	GO:0051656	establishment of organelle localization	8/324	269/8748	0.0297398	0.802974	-0.64368	0.785699	0.922042	0.867815	Exoc6/Hmox1/Rab7/Rabgef1/Arfgap3/Exoc1/Tesk1/Tfg	8
BP	GO:0001666	response to hypoxia	5/324	176/8748	0.0284091	0.767045	-0.612251	0.786472	0.922042	0.867815	Hmox1/Abcb1a/Alad/Pik3cb/Slc2a1	5
BP	GO:0030520	estrogen receptor signaling pathway	1/324	41/8748	0.0243902	0.658537	-0.429779	0.787958	0.922042	0.867815	Wbp2	1
BP	GO:0033046	negative regulation of sister chromatid segregation	1/324	41/8748	0.0243902	0.658537	-0.429779	0.787958	0.922042	0.867815	Zwint	1
BP	GO:0033048	negative regulation of mitotic sister chromatid segregation	1/324	41/8748	0.0243902	0.658537	-0.429779	0.787958	0.922042	0.867815	Zwint	1
BP	GO:0033363	secretory granule organization	1/324	41/8748	0.0243902	0.658537	-0.429779	0.787958	0.922042	0.867815	Srgn	1
BP	GO:0034103	regulation of tissue remodeling	1/324	41/8748	0.0243902	0.658537	-0.429779	0.787958	0.922042	0.867815	Fcgr4	1
BP	GO:0045666	positive regulation of neuron differentiation	1/324	41/8748	0.0243902	0.658537	-0.429779	0.787958	0.922042	0.867815	Upf3b	1
BP	GO:0045841	negative regulation of mitotic metaphase/anaphase transition	1/324	41/8748	0.0243902	0.658537	-0.429779	0.787958	0.922042	0.867815	Zwint	1
BP	GO:0046324	regulation of D-glucose import	1/324	41/8748	0.0243902	0.658537	-0.429779	0.787958	0.922042	0.867815	Tnf	1
BP	GO:0060021	roof of mouth development	1/324	41/8748	0.0243902	0.658537	-0.429779	0.787958	0.922042	0.867815	Bmpr1a	1
BP	GO:0070849	response to epidermal growth factor	1/324	41/8748	0.0243902	0.658537	-0.429779	0.787958	0.922042	0.867815	Zpr1	1
BP	GO:0098534	centriole assembly	1/324	41/8748	0.0243902	0.658537	-0.429779	0.787958	0.922042	0.867815	Ccdc57	1
BP	GO:1905168	positive regulation of double-strand break repair via homologous recombination	1/324	41/8748	0.0243902	0.658537	-0.429779	0.787958	0.922042	0.867815	Fancb	1
BP	GO:2000816	negative regulation of mitotic sister chromatid separation	1/324	41/8748	0.0243902	0.658537	-0.429779	0.787958	0.922042	0.867815	Zwint	1
BP	GO:1903532	positive regulation of secretion by cell	5/324	177/8748	0.0282486	0.762712	-0.625446	0.790571	0.924557	0.870182	Anxa7/Hcar2/Mif/Rab5a/Rab7	5
BP	GO:1903557	positive regulation of tumor necrosis factor superfamily cytokine production	2/324	78/8748	0.025641	0.692308	-0.5353	0.790669	0.924557	0.870182	Mif/Ccl4	2
BP	GO:0008202	steroid metabolic process	4/324	146/8748	0.0273973	0.739726	-0.621943	0.795302	0.927314	0.872777	Osbpl3/Tnf/Amacr/Tspo	4
BP	GO:0048589	developmental growth	13/324	423/8748	0.0307329	0.829787	-0.703741	0.795353	0.927314	0.872777	Csf1/Bmpr1a/Lzts2/Serpine1/Coa5/Abcb1a/Abcb1b/Cd81/Ly6e/Ptgfrn/Rnf157/Slc25a25/Zpr1	13
BP	GO:0000245	spliceosomal complex assembly	1/324	42/8748	0.0238095	0.642857	-0.454988	0.795848	0.927314	0.872777	Gemin6	1
BP	GO:0042789	mRNA transcription by RNA polymerase II	1/324	42/8748	0.0238095	0.642857	-0.454988	0.795848	0.927314	0.872777	Nfkbiz	1
BP	GO:0050709	negative regulation of protein secretion	1/324	42/8748	0.0238095	0.642857	-0.454988	0.795848	0.927314	0.872777	Pfkl	1
BP	GO:1901224	positive regulation of non-canonical NF-kappaB signal transduction	1/324	42/8748	0.0238095	0.642857	-0.454988	0.795848	0.927314	0.872777	Tnf	1
BP	GO:1901568	fatty acid derivative metabolic process	1/324	42/8748	0.0238095	0.642857	-0.454988	0.795848	0.927314	0.872777	Acsl5	1
BP	GO:1902100	negative regulation of metaphase/anaphase transition of cell cycle	1/324	42/8748	0.0238095	0.642857	-0.454988	0.795848	0.927314	0.872777	Zwint	1
BP	GO:1902807	negative regulation of cell cycle G1/S phase transition	1/324	42/8748	0.0238095	0.642857	-0.454988	0.795848	0.927314	0.872777	Plk3	1
BP	GO:1905819	negative regulation of chromosome separation	1/324	42/8748	0.0238095	0.642857	-0.454988	0.795848	0.927314	0.872777	Zwint	1
BP	GO:0018205	peptidyl-lysine modification	2/324	79/8748	0.0253165	0.683544	-0.554096	0.796532	0.927453	0.872907	Setd6/Sumo3	2
BP	GO:0045859	regulation of protein kinase activity	2/324	79/8748	0.0253165	0.683544	-0.554096	0.796532	0.927453	0.872907	Tnf/Traf2	2
BP	GO:0010498	proteasomal protein catabolic process	15/324	483/8748	0.0310559	0.838509	-0.716049	0.796861	0.927507	0.872959	Dnajc10/Fmr1/Plk3/Xbp1/Abcb1a/Abcb1b/Alad/Crbn/Edem2/Keap1/Man1b1/Os9/Psen2/Psme2/Rchy1	15
BP	GO:0003007	heart morphogenesis	3/324	114/8748	0.0263158	0.710526	-0.610096	0.800023	0.929576	0.874906	Bmpr1a/Ptcd2/Ly6e	3
BP	GO:0006164	purine nucleotide biosynthetic process	3/324	114/8748	0.0263158	0.710526	-0.610096	0.800023	0.929576	0.874906	Gart/Nme1/Oasl2	3
BP	GO:0007088	regulation of mitotic nuclear division	2/324	80/8748	0.025	0.675	-0.57268	0.802248	0.929576	0.874906	Tnf/Zwint	2
BP	GO:0010565	regulation of ketone metabolic process	2/324	80/8748	0.025	0.675	-0.57268	0.802248	0.929576	0.874906	Acsl5/Nme1	2
BP	GO:0030177	positive regulation of Wnt signaling pathway	2/324	80/8748	0.025	0.675	-0.57268	0.802248	0.929576	0.874906	Crbn/Tnfaip3	2
BP	GO:0051592	response to calcium ion	2/324	80/8748	0.025	0.675	-0.57268	0.802248	0.929576	0.874906	Anxa7/Itpr3	2
BP	GO:0009060	aerobic respiration	6/324	212/8748	0.0283019	0.764151	-0.681738	0.803358	0.929576	0.874906	Pfkl/Mdh2/Tnf/Gpi1/Hk1/Slc2a6	6
BP	GO:0001938	positive regulation of endothelial cell proliferation	1/324	43/8748	0.0232558	0.627907	-0.479672	0.803446	0.929576	0.874906	Hmox1	1
BP	GO:0001954	positive regulation of cell-matrix adhesion	1/324	43/8748	0.0232558	0.627907	-0.479672	0.803446	0.929576	0.874906	Csf1	1
BP	GO:0006801	superoxide metabolic process	1/324	43/8748	0.0232558	0.627907	-0.479672	0.803446	0.929576	0.874906	Hvcn1	1
BP	GO:0030225	macrophage differentiation	1/324	43/8748	0.0232558	0.627907	-0.479672	0.803446	0.929576	0.874906	Csf1	1
BP	GO:0033059	cellular pigmentation	1/324	43/8748	0.0232558	0.627907	-0.479672	0.803446	0.929576	0.874906	Cd63	1
BP	GO:0045661	regulation of myoblast differentiation	1/324	43/8748	0.0232558	0.627907	-0.479672	0.803446	0.929576	0.874906	Tnf	1
BP	GO:0046513	ceramide biosynthetic process	1/324	43/8748	0.0232558	0.627907	-0.479672	0.803446	0.929576	0.874906	Cers2	1
BP	GO:0051591	response to cAMP	1/324	43/8748	0.0232558	0.627907	-0.479672	0.803446	0.929576	0.874906	Itpr3	1
BP	GO:2000573	positive regulation of DNA biosynthetic process	1/324	43/8748	0.0232558	0.627907	-0.479672	0.803446	0.929576	0.874906	Tnf	1
BP	GO:2000785	regulation of autophagosome assembly	1/324	43/8748	0.0232558	0.627907	-0.479672	0.803446	0.929576	0.874906	Pip4k2c	1
BP	GO:0090276	regulation of peptide hormone secretion	3/324	115/8748	0.026087	0.704348	-0.625881	0.80481	0.930827	0.876083	Anxa7/Pfkl/Tnf	3
BP	GO:0010975	regulation of neuron projection development	8/324	275/8748	0.0290909	0.785455	-0.708941	0.805398	0.931179	0.876414	H2-K1/B2m/Cers2/Scn1b/Ap2a1/Il15ra/Nme1/Rtca	8
BP	GO:0060271	cilium assembly	6/324	213/8748	0.028169	0.760563	-0.69378	0.806927	0.932461	0.877621	Ssx2ip/Traf3ip1/Arl6/Ccdc57/Tctn3/Tesk1	6
BP	GO:0007292	female gamete generation	2/324	81/8748	0.0246914	0.666667	-0.591058	0.807823	0.932461	0.877621	Rps6/Tdrkh	2
BP	GO:0046887	positive regulation of hormone secretion	2/324	81/8748	0.0246914	0.666667	-0.591058	0.807823	0.932461	0.877621	Anxa7/Hcar2	2
BP	GO:0010976	positive regulation of neuron projection development	3/324	116/8748	0.0258621	0.698276	-0.641544	0.809501	0.932461	0.877621	Scn1b/Ap2a1/Nme1	3
BP	GO:0048762	mesenchymal cell differentiation	3/324	116/8748	0.0258621	0.698276	-0.641544	0.809501	0.932461	0.877621	Bmpr1a/Kitl/Mad2l2	3
BP	GO:0035050	embryonic heart tube development	1/324	44/8748	0.0227273	0.613636	-0.503856	0.810762	0.932461	0.877621	Traf3ip1	1
BP	GO:0035195	miRNA-mediated post-transcriptional gene silencing	1/324	44/8748	0.0227273	0.613636	-0.503856	0.810762	0.932461	0.877621	Fmr1	1
BP	GO:0035725	sodium ion transmembrane transport	1/324	44/8748	0.0227273	0.613636	-0.503856	0.810762	0.932461	0.877621	Scn1b	1
BP	GO:0043543	protein acylation	1/324	44/8748	0.0227273	0.613636	-0.503856	0.810762	0.932461	0.877621	Xbp1	1
BP	GO:0051985	negative regulation of chromosome segregation	1/324	44/8748	0.0227273	0.613636	-0.503856	0.810762	0.932461	0.877621	Zwint	1
BP	GO:0055021	regulation of cardiac muscle tissue growth	1/324	44/8748	0.0227273	0.613636	-0.503856	0.810762	0.932461	0.877621	Bmpr1a	1
BP	GO:0060999	positive regulation of dendritic spine development	1/324	44/8748	0.0227273	0.613636	-0.503856	0.810762	0.932461	0.877621	Fmr1	1
BP	GO:0099024	plasma membrane invagination	1/324	44/8748	0.0227273	0.613636	-0.503856	0.810762	0.932461	0.877621	Msr1	1
BP	GO:1902808	positive regulation of cell cycle G1/S phase transition	1/324	44/8748	0.0227273	0.613636	-0.503856	0.810762	0.932461	0.877621	Ube2e2	1
BP	GO:1903409	reactive oxygen species biosynthetic process	1/324	44/8748	0.0227273	0.613636	-0.503856	0.810762	0.932461	0.877621	Hvcn1	1
BP	GO:0006446	regulation of translational initiation	2/324	82/8748	0.0243902	0.658537	-0.609235	0.813257	0.934024	0.879092	Fmr1/Tnf	2
BP	GO:0032784	regulation of DNA-templated transcription elongation	2/324	82/8748	0.0243902	0.658537	-0.609235	0.813257	0.934024	0.879092	Cbx7/Ell2	2
BP	GO:0042542	response to hydrogen peroxide	2/324	82/8748	0.0243902	0.658537	-0.609235	0.813257	0.934024	0.879092	Hmox1/Tnfaip3	2
BP	GO:0045834	positive regulation of lipid metabolic process	2/324	82/8748	0.0243902	0.658537	-0.609235	0.813257	0.934024	0.879092	Tnf/Acsl5	2
BP	GO:0007254	JNK cascade	3/324	117/8748	0.025641	0.692308	-0.657086	0.814096	0.934335	0.879384	Mdfic/Tnf/Traf2	3
BP	GO:2000045	regulation of G1/S transition of mitotic cell cycle	3/324	117/8748	0.025641	0.692308	-0.657086	0.814096	0.934335	0.879384	Ube2e2/Plk3/Psme2	3
BP	GO:0000288	nuclear-transcribed mRNA catabolic process, deadenylation-dependent decay	1/324	45/8748	0.0222222	0.6	-0.527563	0.817806	0.934606	0.87964	Fmr1	1
BP	GO:0010656	negative regulation of muscle cell apoptotic process	1/324	45/8748	0.0222222	0.6	-0.527563	0.817806	0.934606	0.87964	Hmox1	1
BP	GO:0019080	viral gene expression	1/324	45/8748	0.0222222	0.6	-0.527563	0.817806	0.934606	0.87964	Mdfic	1
BP	GO:0021954	central nervous system neuron development	1/324	45/8748	0.0222222	0.6	-0.527563	0.817806	0.934606	0.87964	Scn1b	1
BP	GO:0034109	homotypic cell-cell adhesion	1/324	45/8748	0.0222222	0.6	-0.527563	0.817806	0.934606	0.87964	Plek	1
BP	GO:0035019	somatic stem cell population maintenance	1/324	45/8748	0.0222222	0.6	-0.527563	0.817806	0.934606	0.87964	Bmpr1a	1
BP	GO:0044091	membrane biogenesis	1/324	45/8748	0.0222222	0.6	-0.527563	0.817806	0.934606	0.87964	Pex16	1
BP	GO:0045839	negative regulation of mitotic nuclear division	1/324	45/8748	0.0222222	0.6	-0.527563	0.817806	0.934606	0.87964	Zwint	1
BP	GO:0060420	regulation of heart growth	1/324	45/8748	0.0222222	0.6	-0.527563	0.817806	0.934606	0.87964	Bmpr1a	1
BP	GO:1904035	regulation of epithelial cell apoptotic process	1/324	45/8748	0.0222222	0.6	-0.527563	0.817806	0.934606	0.87964	Hmox1	1
BP	GO:0032481	positive regulation of type I interferon production	2/324	83/8748	0.0240964	0.650602	-0.627217	0.818554	0.934606	0.87964	Ikbke/Tank	2
BP	GO:1902117	positive regulation of organelle assembly	2/324	83/8748	0.0240964	0.650602	-0.627217	0.818554	0.934606	0.87964	Pip4k2c/Tnf	2
BP	GO:0017148	negative regulation of translation	3/324	118/8748	0.0254237	0.686441	-0.672509	0.818598	0.934606	0.87964	Fmr1/Srp9/Xbp1	3
BP	GO:0044839	cell cycle G2/M phase transition	3/324	118/8748	0.0254237	0.686441	-0.672509	0.818598	0.934606	0.87964	Abcb1a/Abcb1b/Ccdc57	3
BP	GO:0071478	cellular response to radiation	3/324	118/8748	0.0254237	0.686441	-0.672509	0.818598	0.934606	0.87964	Eef1d/Tnf/Tank	3
BP	GO:0043583	ear development	2/324	84/8748	0.0238095	0.642857	-0.645008	0.823716	0.938837	0.883622	H2-K1/H2-T23	2
BP	GO:0045598	regulation of fat cell differentiation	2/324	84/8748	0.0238095	0.642857	-0.645008	0.823716	0.938837	0.883622	Tnf/Xbp1	2
BP	GO:0050779	RNA destabilization	2/324	84/8748	0.0238095	0.642857	-0.645008	0.823716	0.938837	0.883622	Fmr1/Dxo	2
BP	GO:0010608	post-transcriptional regulation of gene expression	12/324	404/8748	0.029703	0.80198	-0.799199	0.82399	0.938837	0.883622	Fmr1/Srp9/Tnf/Xbp1/Dxo/Eif5a2/Ikbke/Rbm8a/Rps4x/Rpusd3/Traf2/Upf3b	12
BP	GO:0002183	cytoplasmic translational initiation	1/324	46/8748	0.0217391	0.586957	-0.550818	0.824589	0.938837	0.883622	Eif4b	1
BP	GO:0014855	striated muscle cell proliferation	1/324	46/8748	0.0217391	0.586957	-0.550818	0.824589	0.938837	0.883622	Bmpr1a	1
BP	GO:0040014	regulation of multicellular organism growth	1/324	46/8748	0.0217391	0.586957	-0.550818	0.824589	0.938837	0.883622	Csf1	1
BP	GO:2001244	positive regulation of intrinsic apoptotic signaling pathway	1/324	46/8748	0.0217391	0.586957	-0.550818	0.824589	0.938837	0.883622	S100a8	1
BP	GO:0030073	insulin secretion	3/324	120/8748	0.025	0.675	-0.70301	0.827324	0.941625	0.886246	Anxa7/Pfkl/Tnf	3
BP	GO:0007517	muscle organ development	4/324	154/8748	0.025974	0.701299	-0.733403	0.828009	0.942078	0.886673	Bmpr1a/Ptcd2/Xbp1/Ly6e	4
BP	GO:0006694	steroid biosynthetic process	2/324	85/8748	0.0235294	0.635294	-0.662615	0.828747	0.942266	0.886849	Tnf/Tspo	2
BP	GO:0043549	regulation of kinase activity	2/324	85/8748	0.0235294	0.635294	-0.662615	0.828747	0.942266	0.886849	Tnf/Traf2	2
BP	GO:0045815	transcription initiation-coupled chromatin remodeling	1/324	47/8748	0.0212766	0.574468	-0.57364	0.83112	0.944637	0.889081	Wbp2	1
BP	GO:0070085	glycosylation	3/324	121/8748	0.0247934	0.669421	-0.718092	0.831551	0.944647	0.889091	Cog6/B3gnt2/Man1b1	3
BP	GO:0009416	response to light stimulus	5/324	188/8748	0.0265957	0.718085	-0.766307	0.831704	0.944647	0.889091	Sdf4/Best1/Bhlhe40/Cry2/Rdh13	5
BP	GO:0045216	cell-cell junction organization	2/324	86/8748	0.0232558	0.627907	-0.68004	0.833648	0.946528	0.890861	Tnf/Rps6	2
BP	GO:0036293	response to decreased oxygen levels	5/324	189/8748	0.026455	0.714286	-0.778743	0.835095	0.947845	0.8921	Hmox1/Abcb1a/Alad/Pik3cb/Slc2a1	5
BP	GO:0072593	reactive oxygen species metabolic process	4/324	156/8748	0.025641	0.692308	-0.760457	0.835476	0.947949	0.892198	Tnf/Hvcn1/Rfk/Tspo	4
BP	GO:0043408	regulation of MAPK cascade	10/324	348/8748	0.0287356	0.775862	-0.836774	0.837049	0.948178	0.892414	Ndst1/Irak3/Mdfic/Mif/Tnf/Xbp1/Cd81/Pik3cb/Tnip1/Traf2	10
BP	GO:0006513	protein monoubiquitination	1/324	48/8748	0.0208333	0.5625	-0.596049	0.837408	0.948178	0.892414	Ube2e2	1
BP	GO:0033047	regulation of mitotic sister chromatid segregation	1/324	48/8748	0.0208333	0.5625	-0.596049	0.837408	0.948178	0.892414	Zwint	1
BP	GO:0048708	astrocyte differentiation	1/324	48/8748	0.0208333	0.5625	-0.596049	0.837408	0.948178	0.892414	S100a8	1
BP	GO:0051784	negative regulation of nuclear division	1/324	48/8748	0.0208333	0.5625	-0.596049	0.837408	0.948178	0.892414	Zwint	1
BP	GO:0061512	protein localization to cilium	1/324	48/8748	0.0208333	0.5625	-0.596049	0.837408	0.948178	0.892414	Arl6	1
BP	GO:0031047	regulatory ncRNA-mediated gene silencing	2/324	87/8748	0.0229885	0.62069	-0.69729	0.838422	0.948999	0.893186	Fmr1/Tdrkh	2
BP	GO:0140053	mitochondrial gene expression	4/324	157/8748	0.0254777	0.687898	-0.773869	0.839107	0.949447	0.893608	Trnt1/Mrpl12/Mrpl15/Rpusd3	4
BP	GO:0009749	response to glucose	3/324	123/8748	0.0243902	0.658537	-0.747928	0.83974	0.94951	0.893667	Pfkl/Xbp1/Ctsl	3
BP	GO:0010970	transport along microtubule	3/324	123/8748	0.0243902	0.658537	-0.747928	0.83974	0.94951	0.893667	Ssx2ip/Traf3ip1/Rabgef1	3
BP	GO:0006399	tRNA metabolic process	4/324	158/8748	0.0253165	0.683544	-0.787205	0.842671	0.951701	0.895729	Trnt1/Rtcb/Dtd1/Nars2	4
BP	GO:0030902	hindbrain development	2/324	88/8748	0.0227273	0.613636	-0.714367	0.843072	0.951701	0.895729	Sdf4/Gart	2
BP	GO:0010827	regulation of D-glucose transmembrane transport	1/324	49/8748	0.0204082	0.55102	-0.618063	0.843463	0.951701	0.895729	Tnf	1
BP	GO:0030032	lamellipodium assembly	1/324	49/8748	0.0204082	0.55102	-0.618063	0.843463	0.951701	0.895729	Spata13	1
BP	GO:2000177	regulation of neural precursor cell proliferation	1/324	49/8748	0.0204082	0.55102	-0.618063	0.843463	0.951701	0.895729	Optn	1
BP	GO:0032006	regulation of TOR signaling	3/324	124/8748	0.0241935	0.653226	-0.762687	0.843704	0.951701	0.895729	Rragd/Xbp1/Otud7b	3
BP	GO:0032543	mitochondrial translation	3/324	124/8748	0.0241935	0.653226	-0.762687	0.843704	0.951701	0.895729	Mrpl12/Mrpl15/Rpusd3	3
BP	GO:0009746	response to hexose	3/324	125/8748	0.024	0.648	-0.777341	0.847584	0.954729	0.89858	Pfkl/Xbp1/Ctsl	3
BP	GO:0072331	signal transduction by p53 class mediator	3/324	125/8748	0.024	0.648	-0.777341	0.847584	0.954729	0.89858	Mif/Rpl23/Cdip1	3
BP	GO:0008637	apoptotic mitochondrial changes	2/324	89/8748	0.0224719	0.606742	-0.731277	0.847601	0.954729	0.89858	Aifm2/Aifm1	2
BP	GO:0046165	alcohol biosynthetic process	2/324	89/8748	0.0224719	0.606742	-0.731277	0.847601	0.954729	0.89858	Got1/Plek	2
BP	GO:0010965	regulation of mitotic sister chromatid separation	1/324	50/8748	0.02	0.54	-0.6397	0.849294	0.954729	0.89858	Zwint	1
BP	GO:0035194	regulatory ncRNA-mediated post-transcriptional gene silencing	1/324	50/8748	0.02	0.54	-0.6397	0.849294	0.954729	0.89858	Fmr1	1
BP	GO:0042255	ribosome assembly	1/324	50/8748	0.02	0.54	-0.6397	0.849294	0.954729	0.89858	Rps6	1
BP	GO:0051209	release of sequestered calcium ion into cytosol	1/324	50/8748	0.02	0.54	-0.6397	0.849294	0.954729	0.89858	Itpr3	1
BP	GO:0055013	cardiac muscle cell development	1/324	50/8748	0.02	0.54	-0.6397	0.849294	0.954729	0.89858	Bmpr1a	1
BP	GO:0141137	positive regulation of gene expression, epigenetic	1/324	50/8748	0.02	0.54	-0.6397	0.849294	0.954729	0.89858	Wbp2	1
BP	GO:1902806	regulation of cell cycle G1/S phase transition	3/324	126/8748	0.0238095	0.642857	-0.791892	0.85138	0.956747	0.900478	Ube2e2/Plk3/Psme2	3
BP	GO:0017015	regulation of transforming growth factor beta receptor signaling pathway	2/324	90/8748	0.0222222	0.6	-0.748024	0.852011	0.957129	0.900838	Xbp1/Got1	2
BP	GO:0044782	cilium organization	6/324	228/8748	0.0263158	0.710526	-0.86856	0.854593	0.958091	0.901744	Ssx2ip/Traf3ip1/Arl6/Ccdc57/Tctn3/Tesk1	6
BP	GO:0002062	chondrocyte differentiation	1/324	51/8748	0.0196078	0.529412	-0.660974	0.854908	0.958091	0.901744	Bmpr1a	1
BP	GO:0007338	single fertilization	1/324	51/8748	0.0196078	0.529412	-0.660974	0.854908	0.958091	0.901744	Hvcn1	1
BP	GO:0010324	membrane invagination	1/324	51/8748	0.0196078	0.529412	-0.660974	0.854908	0.958091	0.901744	Msr1	1
BP	GO:0045132	meiotic chromosome segregation	1/324	51/8748	0.0196078	0.529412	-0.660974	0.854908	0.958091	0.901744	Zwint	1
BP	GO:0051283	negative regulation of sequestering of calcium ion	1/324	51/8748	0.0196078	0.529412	-0.660974	0.854908	0.958091	0.901744	Itpr3	1
BP	GO:1901799	negative regulation of proteasomal protein catabolic process	1/324	51/8748	0.0196078	0.529412	-0.660974	0.854908	0.958091	0.901744	Alad	1
BP	GO:0051783	regulation of nuclear division	2/324	91/8748	0.021978	0.593407	-0.76461	0.856305	0.959003	0.902602	Tnf/Zwint	2
BP	GO:1903844	regulation of cellular response to transforming growth factor beta stimulus	2/324	91/8748	0.021978	0.593407	-0.76461	0.856305	0.959003	0.902602	Xbp1/Got1	2
BP	GO:0061564	axon development	6/324	229/8748	0.0262009	0.707424	-0.879844	0.857397	0.959899	0.903445	Cers2/Scn1b/B3gnt2/Rtca/Tspo/Zpr1	6
BP	GO:0034284	response to monosaccharide	3/324	128/8748	0.0234375	0.632812	-0.820696	0.858725	0.961059	0.904537	Pfkl/Xbp1/Ctsl	3
BP	GO:0006631	fatty acid metabolic process	6/324	230/8748	0.026087	0.704348	-0.891085	0.860157	0.961064	0.904542	Aig1/Mif/Acsl5/Amacr/Gstm1/Nme1	6
BP	GO:0010717	regulation of epithelial to mesenchymal transition	1/324	52/8748	0.0192308	0.519231	-0.681901	0.860313	0.961064	0.904542	Mad2l2	1
BP	GO:0030048	actin filament-based movement	1/324	52/8748	0.0192308	0.519231	-0.681901	0.860313	0.961064	0.904542	Scn1b	1
BP	GO:0051282	regulation of sequestering of calcium ion	1/324	52/8748	0.0192308	0.519231	-0.681901	0.860313	0.961064	0.904542	Itpr3	1
BP	GO:0009152	purine ribonucleotide biosynthetic process	2/324	92/8748	0.0217391	0.586957	-0.781041	0.860485	0.961064	0.904542	Gart/Nme1	2
BP	GO:0051053	negative regulation of DNA metabolic process	2/324	92/8748	0.0217391	0.586957	-0.781041	0.860485	0.961064	0.904542	Fancb/Mad2l2	2
BP	GO:0032869	cellular response to insulin stimulus	4/324	164/8748	0.0243902	0.658537	-0.865693	0.86269	0.962873	0.906245	Pip4k2c/Tnf/Xbp1/Got1	4
BP	GO:0072522	purine-containing compound biosynthetic process	4/324	164/8748	0.0243902	0.658537	-0.865693	0.86269	0.962873	0.906245	Acsl5/Gart/Nme1/Oasl2	4
BP	GO:0009266	response to temperature stimulus	2/324	93/8748	0.0215054	0.580645	-0.79732	0.864553	0.963734	0.907054	Eef1d/Hmox1	2
BP	GO:0035051	cardiocyte differentiation	2/324	93/8748	0.0215054	0.580645	-0.79732	0.864553	0.963734	0.907054	Bmpr1a/Abcb1a	2
BP	GO:1903432	regulation of TORC1 signaling	2/324	93/8748	0.0215054	0.580645	-0.79732	0.864553	0.963734	0.907054	Rragd/Otud7b	2
BP	GO:0006937	regulation of muscle contraction	1/324	53/8748	0.0188679	0.509434	-0.702495	0.865517	0.963734	0.907054	P2rx4	1
BP	GO:0009299	mRNA transcription	1/324	53/8748	0.0188679	0.509434	-0.702495	0.865517	0.963734	0.907054	Nfkbiz	1
BP	GO:0051208	sequestering of calcium ion	1/324	53/8748	0.0188679	0.509434	-0.702495	0.865517	0.963734	0.907054	Itpr3	1
BP	GO:0051306	mitotic sister chromatid separation	1/324	53/8748	0.0188679	0.509434	-0.702495	0.865517	0.963734	0.907054	Zwint	1
BP	GO:0050708	regulation of protein secretion	4/324	165/8748	0.0242424	0.654545	-0.878529	0.865807	0.963734	0.907054	Anxa7/Pfkl/Hcar2/Tnf	4
BP	GO:0042552	myelination	2/324	94/8748	0.0212766	0.574468	-0.813449	0.868513	0.966046	0.90923	Tnf/Zpr1	2
BP	GO:0080135	regulation of cellular response to stress	11/324	393/8748	0.0279898	0.755725	-0.971728	0.868848	0.966046	0.90923	Aifm2/Cers2/Creb3/Mif/Scly/Xbp1/Fancb/Grina/Mad2l2/Pik3cb/Rtca	11
BP	GO:0006635	fatty acid beta-oxidation	1/324	54/8748	0.0185185	0.5	-0.72277	0.870529	0.966046	0.90923	Acsl5	1
BP	GO:0008037	cell recognition	1/324	54/8748	0.0185185	0.5	-0.72277	0.870529	0.966046	0.90923	Cd81	1
BP	GO:0010611	regulation of cardiac muscle hypertrophy	1/324	54/8748	0.0185185	0.5	-0.72277	0.870529	0.966046	0.90923	P2rx4	1
BP	GO:0014743	regulation of muscle hypertrophy	1/324	54/8748	0.0185185	0.5	-0.72277	0.870529	0.966046	0.90923	P2rx4	1
BP	GO:0060998	regulation of dendritic spine development	1/324	54/8748	0.0185185	0.5	-0.72277	0.870529	0.966046	0.90923	Fmr1	1
BP	GO:0072676	lymphocyte migration	1/324	54/8748	0.0185185	0.5	-0.72277	0.870529	0.966046	0.90923	Cxcl16	1
BP	GO:1902017	regulation of cilium assembly	1/324	54/8748	0.0185185	0.5	-0.72277	0.870529	0.966046	0.90923	Tesk1	1
BP	GO:0007272	ensheathment of neurons	2/324	95/8748	0.0210526	0.568421	-0.829434	0.872367	0.966894	0.910029	Tnf/Zpr1	2
BP	GO:0008366	axon ensheathment	2/324	95/8748	0.0210526	0.568421	-0.829434	0.872367	0.966894	0.910029	Tnf/Zpr1	2
BP	GO:0007179	transforming growth factor beta receptor signaling pathway	3/324	132/8748	0.0227273	0.613636	-0.877149	0.87247	0.966894	0.910029	Bmpr1a/Xbp1/Got1	3
BP	GO:0060560	developmental growth involved in morphogenesis	3/324	132/8748	0.0227273	0.613636	-0.877149	0.87247	0.966894	0.910029	Csf1/Lzts2/Rnf157	3
BP	GO:0030522	intracellular receptor signaling pathway	8/324	300/8748	0.0266667	0.72	-0.967798	0.872978	0.967132	0.910252	Irgm1/Cptp/Tnf/Wbp2/Cry2/Pik3ap1/Tifa/Tnfaip3	8
BP	GO:0055006	cardiac cell development	1/324	55/8748	0.0181818	0.490909	-0.742736	0.875354	0.968649	0.911681	Bmpr1a	1
BP	GO:1901879	regulation of protein depolymerization	1/324	55/8748	0.0181818	0.490909	-0.742736	0.875354	0.968649	0.911681	Plek	1
BP	GO:0090092	regulation of transmembrane receptor protein serine/threonine kinase signaling pathway	3/324	133/8748	0.0225564	0.609023	-0.891031	0.875716	0.968649	0.911681	Bmpr1a/Xbp1/Got1	3
BP	GO:0030518	nuclear receptor-mediated steroid hormone signaling pathway	2/324	96/8748	0.0208333	0.5625	-0.845276	0.876116	0.968649	0.911681	Wbp2/Cry2	2
BP	GO:0043401	steroid hormone receptor signaling pathway	2/324	96/8748	0.0208333	0.5625	-0.845276	0.876116	0.968649	0.911681	Wbp2/Cry2	2
BP	GO:0048705	skeletal system morphogenesis	2/324	96/8748	0.0208333	0.5625	-0.845276	0.876116	0.968649	0.911681	Bmi1/Ndst1	2
BP	GO:0000082	G1/S transition of mitotic cell cycle	4/324	169/8748	0.0236686	0.639053	-0.929204	0.877675	0.970046	0.912996	Ube2e2/Plk3/Psme2/Rps6	4
BP	GO:0070482	response to oxygen levels	5/324	204/8748	0.0245098	0.661765	-0.95862	0.879581	0.971309	0.914184	Hmox1/Abcb1a/Alad/Pik3cb/Slc2a1	5
BP	GO:0050714	positive regulation of protein secretion	2/324	97/8748	0.0206186	0.556701	-0.860979	0.879764	0.971309	0.914184	Anxa7/Hcar2	2
BP	GO:0016441	post-transcriptional gene silencing	1/324	56/8748	0.0178571	0.482143	-0.762407	0.879999	0.971309	0.914184	Fmr1	1
BP	GO:0030330	DNA damage response, signal transduction by p53 class mediator	1/324	56/8748	0.0178571	0.482143	-0.762407	0.879999	0.971309	0.914184	Mif	1
BP	GO:0030072	peptide hormone secretion	3/324	135/8748	0.0222222	0.6	-0.918528	0.881991	0.972854	0.915638	Anxa7/Pfkl/Tnf	3
BP	GO:0060485	mesenchyme development	3/324	135/8748	0.0222222	0.6	-0.918528	0.881991	0.972854	0.915638	Bmpr1a/Kitl/Mad2l2	3
BP	GO:0030148	sphingolipid biosynthetic process	1/324	57/8748	0.0175439	0.473684	-0.781793	0.884472	0.974235	0.916938	Cers2	1
BP	GO:0034198	cellular response to amino acid starvation	1/324	57/8748	0.0175439	0.473684	-0.781793	0.884472	0.974235	0.916938	Rragd	1
BP	GO:0043086	negative regulation of catalytic activity	1/324	57/8748	0.0175439	0.473684	-0.781793	0.884472	0.974235	0.916938	Mad2l2	1
BP	GO:2000736	regulation of stem cell differentiation	1/324	57/8748	0.0175439	0.473684	-0.781793	0.884472	0.974235	0.916938	Hspa9	1
BP	GO:0045814	negative regulation of gene expression, epigenetic	3/324	136/8748	0.0220588	0.595588	-0.932146	0.885022	0.974235	0.916938	Bmi1/Rlim/Upf3b	3
BP	GO:0099111	microtubule-based transport	3/324	136/8748	0.0220588	0.595588	-0.932146	0.885022	0.974235	0.916938	Ssx2ip/Traf3ip1/Rabgef1	3
BP	GO:0001824	blastocyst development	2/324	99/8748	0.020202	0.545455	-0.891979	0.886765	0.974848	0.917515	Smim14/Zpr1	2
BP	GO:0030198	extracellular matrix organization	2/324	99/8748	0.020202	0.545455	-0.891979	0.886765	0.974848	0.917515	Tnf/Mad2l2	2
BP	GO:0043062	extracellular structure organization	2/324	99/8748	0.020202	0.545455	-0.891979	0.886765	0.974848	0.917515	Tnf/Mad2l2	2
BP	GO:0045229	external encapsulating structure organization	2/324	99/8748	0.020202	0.545455	-0.891979	0.886765	0.974848	0.917515	Tnf/Mad2l2	2
BP	GO:0000302	response to reactive oxygen species	3/324	137/8748	0.0218978	0.591241	-0.945679	0.887983	0.975106	0.917758	Hmox1/Plk3/Tnfaip3	3
BP	GO:0003006	developmental process involved in reproduction	13/324	466/8748	0.027897	0.753219	-1.07369	0.888673	0.975106	0.917758	St14/Csf1/Bmpr1a/Kitl/Serpine1/Rai14/Abcb1a/Abcb1b/Ctsl/Pafah1b3/Rps6/Tdrkh/Tesk1	13
BP	GO:0006641	triglyceride metabolic process	1/324	58/8748	0.0172414	0.465517	-0.800904	0.888779	0.975106	0.917758	Acsl5	1
BP	GO:0045913	positive regulation of carbohydrate metabolic process	1/324	58/8748	0.0172414	0.465517	-0.800904	0.888779	0.975106	0.917758	Gpi1	1
BP	GO:0051492	regulation of stress fiber assembly	1/324	58/8748	0.0172414	0.465517	-0.800904	0.888779	0.975106	0.917758	Tesk1	1
BP	GO:1904262	negative regulation of TORC1 signaling	1/324	58/8748	0.0172414	0.465517	-0.800904	0.888779	0.975106	0.917758	Otud7b	1
BP	GO:0055001	muscle cell development	2/324	100/8748	0.02	0.54	-0.907283	0.890122	0.976253	0.918838	Bmpr1a/Ptcd2	2
BP	GO:0000377	RNA splicing, via transesterification reactions with bulged adenosine as nucleophile	6/324	243/8748	0.0246914	0.666667	-1.03345	0.892191	0.977372	0.919891	Fmr1/Gemin6/Rbm8a/Sart1/Srsf9/Upf3b	6
BP	GO:0000398	mRNA splicing, via spliceosome	6/324	243/8748	0.0246914	0.666667	-1.03345	0.892191	0.977372	0.919891	Fmr1/Gemin6/Rbm8a/Sart1/Srsf9/Upf3b	6
BP	GO:0001892	embryonic placenta development	1/324	59/8748	0.0169492	0.457627	-0.819751	0.892926	0.977372	0.919891	St14	1
BP	GO:0005977	glycogen metabolic process	1/324	59/8748	0.0169492	0.457627	-0.819751	0.892926	0.977372	0.919891	Gabarapl1	1
BP	GO:0032024	positive regulation of insulin secretion	1/324	59/8748	0.0169492	0.457627	-0.819751	0.892926	0.977372	0.919891	Anxa7	1
BP	GO:0070301	cellular response to hydrogen peroxide	1/324	59/8748	0.0169492	0.457627	-0.819751	0.892926	0.977372	0.919891	Tnfaip3	1
BP	GO:0140013	meiotic nuclear division	2/324	101/8748	0.019802	0.534653	-0.92246	0.893387	0.977551	0.920059	Tdrkh/Zwint	2
BP	GO:0010001	glial cell differentiation	3/324	139/8748	0.0215827	0.582734	-0.972494	0.893702	0.97757	0.920077	Arsg/Phgdh/S100a8	3
BP	GO:0000375	RNA splicing, via transesterification reactions	6/324	244/8748	0.0245902	0.663934	-1.04412	0.894375	0.977981	0.920464	Fmr1/Gemin6/Rbm8a/Sart1/Srsf9/Upf3b	6
BP	GO:0051017	actin filament bundle assembly	2/324	102/8748	0.0196078	0.529412	-0.937511	0.896562	0.978809	0.921243	Plek/Tesk1	2
BP	GO:0051028	mRNA transport	2/324	102/8748	0.0196078	0.529412	-0.937511	0.896562	0.978809	0.921243	Fmr1/Rbm8a	2
BP	GO:0071322	cellular response to carbohydrate stimulus	2/324	102/8748	0.0196078	0.529412	-0.937511	0.896562	0.978809	0.921243	Xbp1/Keap1	2
BP	GO:0006112	energy reserve metabolic process	1/324	60/8748	0.0166667	0.45	-0.838342	0.896919	0.978809	0.921243	Gabarapl1	1
BP	GO:0034446	substrate adhesion-dependent cell spreading	1/324	60/8748	0.0166667	0.45	-0.838342	0.896919	0.978809	0.921243	Tesk1	1
BP	GO:0044042	glucan metabolic process	1/324	60/8748	0.0166667	0.45	-0.838342	0.896919	0.978809	0.921243	Gabarapl1	1
BP	GO:0006368	transcription elongation by RNA polymerase II	2/324	103/8748	0.0194175	0.524272	-0.952441	0.899649	0.981137	0.923434	Cbx7/Ell2	2
BP	GO:0061572	actin filament bundle organization	2/324	103/8748	0.0194175	0.524272	-0.952441	0.899649	0.981137	0.923434	Plek/Tesk1	2
BP	GO:0030512	negative regulation of transforming growth factor beta receptor signaling pathway	1/324	61/8748	0.0163934	0.442623	-0.856687	0.900763	0.981375	0.923658	Xbp1	1
BP	GO:0046620	regulation of organ growth	1/324	61/8748	0.0163934	0.442623	-0.856687	0.900763	0.981375	0.923658	Bmpr1a	1
BP	GO:0070897	transcription preinitiation complex assembly	1/324	61/8748	0.0163934	0.442623	-0.856687	0.900763	0.981375	0.923658	Nfkbiz	1
BP	GO:0031334	positive regulation of protein-containing complex assembly	3/324	142/8748	0.0211268	0.570423	-1.01211	0.901792	0.981828	0.924084	Tnf/Crbn/Plek	3
BP	GO:0070372	regulation of ERK1 and ERK2 cascade	3/324	142/8748	0.0211268	0.570423	-1.01211	0.901792	0.981828	0.924084	Mif/Xbp1/Tnip1	3
BP	GO:0008286	insulin receptor signaling pathway	2/324	104/8748	0.0192308	0.519231	-0.96725	0.90265	0.981828	0.924084	Pip4k2c/Tnf	2
BP	GO:0021543	pallium development	2/324	104/8748	0.0192308	0.519231	-0.96725	0.90265	0.981828	0.924084	Gart/Slc2a1	2
BP	GO:0006397	mRNA processing	11/324	412/8748	0.026699	0.720874	-1.13819	0.903464	0.981828	0.924084	Fmr1/Gemin6/Ptcd2/Cd2bp2/Rbm8a/Rpusd3/Sart1/Srsf9/Tut1/Upf3b/Zpr1	11
BP	GO:0006672	ceramide metabolic process	1/324	62/8748	0.016129	0.435484	-0.874793	0.904464	0.981828	0.924084	Cers2	1
BP	GO:0016311	dephosphorylation	1/324	62/8748	0.016129	0.435484	-0.874793	0.904464	0.981828	0.924084	Dusp28	1
BP	GO:0051336	regulation of hydrolase activity	1/324	62/8748	0.016129	0.435484	-0.874793	0.904464	0.981828	0.924084	Tank	1
BP	GO:0055017	cardiac muscle tissue growth	1/324	62/8748	0.016129	0.435484	-0.874793	0.904464	0.981828	0.924084	Bmpr1a	1
BP	GO:1905818	regulation of chromosome separation	1/324	62/8748	0.016129	0.435484	-0.874793	0.904464	0.981828	0.924084	Zwint	1
BP	GO:1990928	response to amino acid starvation	1/324	62/8748	0.016129	0.435484	-0.874793	0.904464	0.981828	0.924084	Rragd	1
BP	GO:0007093	mitotic cell cycle checkpoint signaling	2/324	105/8748	0.0190476	0.514286	-0.981943	0.905567	0.98221	0.924445	Plk3/Zwint	2
BP	GO:0040008	regulation of growth	9/324	349/8748	0.025788	0.696275	-1.13559	0.905717	0.98221	0.924445	Csf1/Bmpr1a/Serpine1/Creb3/Xbp1/Cxcl16/Mad2l2/Rnf157/Zpr1	9
BP	GO:0044843	cell cycle G1/S phase transition	4/324	180/8748	0.0222222	0.6	-1.06341	0.905745	0.98221	0.924445	Ube2e2/Plk3/Psme2/Rps6	4
BP	GO:0035264	multicellular organism growth	3/324	144/8748	0.0208333	0.5625	-1.03813	0.906873	0.98221	0.924445	Csf1/Coa5/Slc25a25	3
BP	GO:0045445	myoblast differentiation	1/324	63/8748	0.015873	0.428571	-0.892668	0.908028	0.98221	0.924445	Tnf	1
BP	GO:0097061	dendritic spine organization	1/324	63/8748	0.015873	0.428571	-0.892668	0.908028	0.98221	0.924445	Prnp	1
BP	GO:0097581	lamellipodium organization	1/324	63/8748	0.015873	0.428571	-0.892668	0.908028	0.98221	0.924445	Spata13	1
BP	GO:1904263	positive regulation of TORC1 signaling	1/324	63/8748	0.015873	0.428571	-0.892668	0.908028	0.98221	0.924445	Rragd	1
BP	GO:0000165	MAPK cascade	11/324	415/8748	0.026506	0.715663	-1.16386	0.908172	0.98221	0.924445	Bmpr1a/Ndst1/Irak3/Mdfic/Mif/Tnf/Xbp1/Cd81/Pik3cb/Tnip1/Traf2	11
BP	GO:0001678	intracellular glucose homeostasis	2/324	106/8748	0.0188679	0.509434	-0.99652	0.908403	0.98221	0.924445	Xbp1/Hk1	2
BP	GO:0035265	organ growth	2/324	106/8748	0.0188679	0.509434	-0.99652	0.908403	0.98221	0.924445	Bmpr1a/Ly6e	2
BP	GO:2000779	regulation of double-strand break repair	2/324	106/8748	0.0188679	0.509434	-0.99652	0.908403	0.98221	0.924445	Fancb/Mad2l2	2
BP	GO:0048562	embryonic organ morphogenesis	2/324	107/8748	0.0186916	0.504673	-1.01099	0.911159	0.983897	0.926032	Bmi1/Ndst1	2
BP	GO:0090596	sensory organ morphogenesis	2/324	107/8748	0.0186916	0.504673	-1.01099	0.911159	0.983897	0.926032	Arl6/Rdh13	2
BP	GO:0030509	BMP signaling pathway	1/324	64/8748	0.015625	0.421875	-0.910321	0.911459	0.983897	0.926032	Bmpr1a	1
BP	GO:0060419	heart growth	1/324	64/8748	0.015625	0.421875	-0.910321	0.911459	0.983897	0.926032	Bmpr1a	1
BP	GO:1901222	regulation of non-canonical NF-kappaB signal transduction	1/324	64/8748	0.015625	0.421875	-0.910321	0.911459	0.983897	0.926032	Tnf	1
BP	GO:1902905	positive regulation of supramolecular fiber organization	2/324	108/8748	0.0185185	0.5	-1.02534	0.913837	0.984875	0.926952	Plek/Tesk1	2
BP	GO:0001843	neural tube closure	1/324	65/8748	0.0153846	0.415385	-0.927758	0.914762	0.984875	0.926952	St14	1
BP	GO:0007044	cell-substrate junction assembly	1/324	65/8748	0.0153846	0.415385	-0.927758	0.914762	0.984875	0.926952	Itga5	1
BP	GO:0008088	axo-dendritic transport	1/324	65/8748	0.0153846	0.415385	-0.927758	0.914762	0.984875	0.926952	Rabgef1	1
BP	GO:0060606	tube closure	1/324	65/8748	0.0153846	0.415385	-0.927758	0.914762	0.984875	0.926952	St14	1
BP	GO:0071772	response to BMP	1/324	65/8748	0.0153846	0.415385	-0.927758	0.914762	0.984875	0.926952	Bmpr1a	1
BP	GO:0071773	cellular response to BMP stimulus	1/324	65/8748	0.0153846	0.415385	-0.927758	0.914762	0.984875	0.926952	Bmpr1a	1
BP	GO:0090277	positive regulation of peptide hormone secretion	1/324	65/8748	0.0153846	0.415385	-0.927758	0.914762	0.984875	0.926952	Anxa7	1
BP	GO:0006486	protein glycosylation	2/324	109/8748	0.0183486	0.495413	-1.03959	0.91644	0.985366	0.927414	B3gnt2/Man1b1	2
BP	GO:0030307	positive regulation of cell growth	2/324	109/8748	0.0183486	0.495413	-1.03959	0.91644	0.985366	0.927414	Cxcl16/Rnf157	2
BP	GO:0043413	macromolecule glycosylation	2/324	109/8748	0.0183486	0.495413	-1.03959	0.91644	0.985366	0.927414	B3gnt2/Man1b1	2
BP	GO:0045739	positive regulation of DNA repair	2/324	109/8748	0.0183486	0.495413	-1.03959	0.91644	0.985366	0.927414	Fancb/Mad2l2	2
BP	GO:0044089	positive regulation of cellular component biogenesis	8/324	323/8748	0.0247678	0.668731	-1.18971	0.916978	0.985366	0.927414	Fmr1/Pip4k2c/Rab7/Tnf/Crbn/Mad2l2/Plek/Tesk1	8
BP	GO:0007127	meiosis I	1/324	66/8748	0.0151515	0.409091	-0.944987	0.917943	0.985366	0.927414	Zwint	1
BP	GO:0043502	regulation of muscle adaptation	1/324	66/8748	0.0151515	0.409091	-0.944987	0.917943	0.985366	0.927414	P2rx4	1
BP	GO:0046330	positive regulation of JNK cascade	1/324	66/8748	0.0151515	0.409091	-0.944987	0.917943	0.985366	0.927414	Tnf	1
BP	GO:0110020	regulation of actomyosin structure organization	1/324	66/8748	0.0151515	0.409091	-0.944987	0.917943	0.985366	0.927414	Tesk1	1
BP	GO:0007507	heart development	8/324	324/8748	0.0246914	0.666667	-1.19904	0.918553	0.985366	0.927414	Bmpr1a/Ndst1/Traf3ip1/Ptcd2/Abcb1a/Abcb1b/Foxp4/Ly6e	8
BP	GO:0008361	regulation of cell size	2/324	110/8748	0.0181818	0.490909	-1.05373	0.918968	0.985366	0.927414	Anxa7/Plek	2
BP	GO:0060348	bone development	2/324	110/8748	0.0181818	0.490909	-1.05373	0.918968	0.985366	0.927414	Fam20c/Fancb	2
BP	GO:0001501	skeletal system development	5/324	222/8748	0.0225225	0.608108	-1.15988	0.919115	0.985366	0.927414	Bmi1/Bmpr1a/Ndst1/Fam20c/Fancb	5
BP	GO:0051298	centrosome duplication	1/324	67/8748	0.0149254	0.402985	-0.962012	0.921005	0.986748	0.928716	Ccdc57	1
BP	GO:1902414	protein localization to cell junction	1/324	67/8748	0.0149254	0.402985	-0.962012	0.921005	0.986748	0.928716	Abcb1a	1
BP	GO:0014020	primary neural tube formation	1/324	68/8748	0.0147059	0.397059	-0.978842	0.923954	0.989262	0.931082	St14	1
BP	GO:2000278	regulation of DNA biosynthetic process	1/324	68/8748	0.0147059	0.397059	-0.978842	0.923954	0.989262	0.931082	Tnf	1
BP	GO:0061061	muscle structure development	9/324	361/8748	0.0249307	0.67313	-1.24385	0.924278	0.989288	0.931105	Bmpr1a/Ptcd2/Tnf/Xbp1/Abcb1a/Bhlhe41/Cd81/Ly6e/Ptgfrn	9
BP	GO:0099175	regulation of postsynapse organization	2/324	113/8748	0.0176991	0.477876	-1.09553	0.92613	0.989858	0.931642	Prnp/Psen2	2
BP	GO:0003300	cardiac muscle hypertrophy	1/324	69/8748	0.0144928	0.391304	-0.995481	0.926792	0.989858	0.931642	P2rx4	1
BP	GO:0014897	striated muscle hypertrophy	1/324	69/8748	0.0144928	0.391304	-0.995481	0.926792	0.989858	0.931642	P2rx4	1
BP	GO:0046785	microtubule polymerization	1/324	69/8748	0.0144928	0.391304	-0.995481	0.926792	0.989858	0.931642	Ccdc57	1
BP	GO:0051304	chromosome separation	1/324	69/8748	0.0144928	0.391304	-0.995481	0.926792	0.989858	0.931642	Zwint	1
BP	GO:0106027	neuron projection organization	1/324	69/8748	0.0144928	0.391304	-0.995481	0.926792	0.989858	0.931642	Prnp	1
BP	GO:0060070	canonical Wnt signaling pathway	3/324	153/8748	0.0196078	0.529412	-1.15161	0.926919	0.989858	0.931642	Lzts2/Rab5a/Mad2l2	3
BP	GO:0008154	actin polymerization or depolymerization	2/324	114/8748	0.0175439	0.473684	-1.10927	0.928382	0.990615	0.932355	Mical1/Plek	2
BP	GO:0016197	endosomal transport	5/324	228/8748	0.0219298	0.592105	-1.22388	0.929488	0.990615	0.932355	Hook2/Rab5a/Rab7/Rabgef1/Stx12	5
BP	GO:0051054	positive regulation of DNA metabolic process	5/324	228/8748	0.0219298	0.592105	-1.22388	0.929488	0.990615	0.932355	Hmces/Tnf/Anxa3/Fancb/Mad2l2	5
BP	GO:0014896	muscle hypertrophy	1/324	70/8748	0.0142857	0.385714	-1.01193	0.929525	0.990615	0.932355	P2rx4	1
BP	GO:0032465	regulation of cytokinesis	1/324	70/8748	0.0142857	0.385714	-1.01193	0.929525	0.990615	0.932355	Plk3	1
BP	GO:0061982	meiosis I cell cycle process	1/324	70/8748	0.0142857	0.385714	-1.01193	0.929525	0.990615	0.932355	Zwint	1
BP	GO:0048638	regulation of developmental growth	4/324	192/8748	0.0208333	0.5625	-1.20209	0.929738	0.990615	0.932355	Csf1/Bmpr1a/Serpine1/Rnf157	4
BP	GO:0008033	tRNA processing	2/324	115/8748	0.0173913	0.469565	-1.1229	0.930569	0.990944	0.932664	Trnt1/Rtcb	2
BP	GO:0043410	positive regulation of MAPK cascade	5/324	229/8748	0.0218341	0.58952	-1.23441	0.931097	0.990944	0.932664	Ndst1/Mif/Tnf/Cd81/Traf2	5
BP	GO:0044772	mitotic cell cycle phase transition	8/324	333/8748	0.024024	0.648649	-1.28198	0.931612	0.990944	0.932664	Ube2e2/Plk3/Abcb1a/Abcb1b/Ccdc57/Psme2/Rps6/Zwint	8
BP	GO:0009206	purine ribonucleoside triphosphate biosynthetic process	1/324	71/8748	0.0140845	0.380282	-1.02821	0.932156	0.990944	0.932664	Nme1	1
BP	GO:0010660	regulation of muscle cell apoptotic process	1/324	71/8748	0.0140845	0.380282	-1.02821	0.932156	0.990944	0.932664	Hmox1	1
BP	GO:0030038	contractile actin filament bundle assembly	1/324	71/8748	0.0140845	0.380282	-1.02821	0.932156	0.990944	0.932664	Tesk1	1
BP	GO:0043149	stress fiber assembly	1/324	71/8748	0.0140845	0.380282	-1.02821	0.932156	0.990944	0.932664	Tesk1	1
BP	GO:0006310	DNA recombination	5/324	231/8748	0.021645	0.584416	-1.25535	0.934218	0.991463	0.933152	Hmces/Nfkbiz/Fancb/Mad2l2/Pcyt1a	5
BP	GO:0007612	learning	1/324	72/8748	0.0138889	0.375	-1.04431	0.93469	0.991463	0.933152	Atad1	1
BP	GO:0009145	purine nucleoside triphosphate biosynthetic process	1/324	72/8748	0.0138889	0.375	-1.04431	0.93469	0.991463	0.933152	Nme1	1
BP	GO:0030071	regulation of mitotic metaphase/anaphase transition	1/324	72/8748	0.0138889	0.375	-1.04431	0.93469	0.991463	0.933152	Zwint	1
BP	GO:0150115	cell-substrate junction organization	1/324	72/8748	0.0138889	0.375	-1.04431	0.93469	0.991463	0.933152	Itga5	1
BP	GO:0006354	DNA-templated transcription elongation	2/324	117/8748	0.017094	0.461538	-1.1499	0.934756	0.991463	0.933152	Cbx7/Ell2	2
BP	GO:1903313	positive regulation of mRNA metabolic process	2/324	117/8748	0.017094	0.461538	-1.1499	0.934756	0.991463	0.933152	Fmr1/Upf3b	2
BP	GO:0045787	positive regulation of cell cycle	5/324	232/8748	0.0215517	0.581897	-1.26576	0.935731	0.992176	0.933824	Ube2e2/Asns/Tnf/Ccdc57/Zpr1	5
BP	GO:0022618	protein-RNA complex assembly	3/324	158/8748	0.0189873	0.512658	-1.2123	0.93627	0.992428	0.934061	Eif4b/Gemin6/Rps6	3
BP	GO:0007098	centrosome cycle	2/324	118/8748	0.0169492	0.457627	-1.16326	0.936759	0.992626	0.934247	Ssx2ip/Ccdc57	2
BP	GO:1902099	regulation of metaphase/anaphase transition of cell cycle	1/324	73/8748	0.0136986	0.369863	-1.06024	0.937129	0.992626	0.934248	Zwint	1
BP	GO:0007281	germ cell development	3/324	159/8748	0.0188679	0.509434	-1.22424	0.938002	0.992626	0.934248	Kitl/Rps6/Tdrkh	3
BP	GO:0045930	negative regulation of mitotic cell cycle	3/324	159/8748	0.0188679	0.509434	-1.22424	0.938002	0.992626	0.934248	Plk3/Tnf/Zwint	3
BP	GO:0070371	ERK1 and ERK2 cascade	3/324	159/8748	0.0188679	0.509434	-1.22424	0.938002	0.992626	0.934248	Mif/Xbp1/Tnip1	3
BP	GO:0071897	DNA biosynthetic process	2/324	119/8748	0.0168067	0.453782	-1.17653	0.938703	0.992626	0.934248	Tnf/Mad2l2	2
BP	GO:0006638	neutral lipid metabolic process	1/324	74/8748	0.0135135	0.364865	-1.07601	0.939477	0.992626	0.934248	Acsl5	1
BP	GO:0006639	acylglycerol metabolic process	1/324	74/8748	0.0135135	0.364865	-1.07601	0.939477	0.992626	0.934248	Acsl5	1
BP	GO:0019395	fatty acid oxidation	1/324	74/8748	0.0135135	0.364865	-1.07601	0.939477	0.992626	0.934248	Acsl5	1
BP	GO:0032007	negative regulation of TOR signaling	1/324	74/8748	0.0135135	0.364865	-1.07601	0.939477	0.992626	0.934248	Otud7b	1
BP	GO:0051495	positive regulation of cytoskeleton organization	2/324	120/8748	0.0166667	0.45	-1.18971	0.940591	0.993099	0.934693	Plek/Tesk1	2
BP	GO:1903046	meiotic cell cycle process	2/324	120/8748	0.0166667	0.45	-1.18971	0.940591	0.993099	0.934693	Tdrkh/Zwint	2
BP	GO:0009201	ribonucleoside triphosphate biosynthetic process	1/324	75/8748	0.0133333	0.36	-1.09161	0.941737	0.993099	0.934693	Nme1	1
BP	GO:0043414	macromolecule methylation	1/324	75/8748	0.0133333	0.36	-1.09161	0.941737	0.993099	0.934693	Setd6	1
BP	GO:0043500	muscle adaptation	1/324	75/8748	0.0133333	0.36	-1.09161	0.941737	0.993099	0.934693	P2rx4	1
BP	GO:0120034	positive regulation of plasma membrane bounded cell projection assembly	1/324	75/8748	0.0133333	0.36	-1.09161	0.941737	0.993099	0.934693	Fmr1	1
BP	GO:0006643	membrane lipid metabolic process	2/324	121/8748	0.0165289	0.446281	-1.2028	0.942423	0.993504	0.935074	Cers2/Tnf	2
BP	GO:0007091	metaphase/anaphase transition of mitotic cell cycle	1/324	76/8748	0.0131579	0.355263	-1.10706	0.943914	0.993997	0.935538	Zwint	1
BP	GO:0007266	Rho protein signal transduction	1/324	76/8748	0.0131579	0.355263	-1.10706	0.943914	0.993997	0.935538	Arhgef12	1
BP	GO:1901992	positive regulation of mitotic cell cycle phase transition	1/324	76/8748	0.0131579	0.355263	-1.10706	0.943914	0.993997	0.935538	Ube2e2	1
BP	GO:0008380	RNA splicing	9/324	377/8748	0.0238727	0.644562	-1.38353	0.944101	0.993997	0.935538	Fmr1/Gemin6/Rtcb/Cd2bp2/Rbm8a/Sart1/Srsf9/Upf3b/Zpr1	9
BP	GO:0050657	nucleic acid transport	2/324	123/8748	0.0162602	0.439024	-1.22874	0.945929	0.994438	0.935953	Fmr1/Rbm8a	2
BP	GO:0050658	RNA transport	2/324	123/8748	0.0162602	0.439024	-1.22874	0.945929	0.994438	0.935953	Fmr1/Rbm8a	2
BP	GO:0010657	muscle cell apoptotic process	1/324	77/8748	0.012987	0.350649	-1.12236	0.946009	0.994438	0.935953	Hmox1	1
BP	GO:0044784	metaphase/anaphase transition of cell cycle	1/324	77/8748	0.012987	0.350649	-1.12236	0.946009	0.994438	0.935953	Zwint	1
BP	GO:0050769	positive regulation of neurogenesis	3/324	164/8748	0.0182927	0.493902	-1.28308	0.946032	0.994438	0.935953	Fmr1/Tnf/Tspo	3
BP	GO:0141193	nuclear receptor-mediated signaling pathway	2/324	124/8748	0.016129	0.435484	-1.24158	0.947605	0.995005	0.936487	Wbp2/Cry2	2
BP	GO:0140694	membraneless organelle assembly	7/324	312/8748	0.0224359	0.605769	-1.3906	0.947825	0.995005	0.936487	Lzts2/Mospd2/Fmr1/Sqstm1/Tnf/Ccdc57/Rps6	7
BP	GO:0090101	negative regulation of transmembrane receptor protein serine/threonine kinase signaling pathway	1/324	78/8748	0.0128205	0.346154	-1.13751	0.948027	0.995005	0.936487	Xbp1	1
BP	GO:2001251	negative regulation of chromosome organization	1/324	78/8748	0.0128205	0.346154	-1.13751	0.948027	0.995005	0.936487	Zwint	1
BP	GO:0071826	protein-RNA complex organization	3/324	166/8748	0.0180723	0.487952	-1.30621	0.948965	0.995005	0.936487	Eif4b/Gemin6/Rps6	3
BP	GO:0001558	regulation of cell growth	5/324	242/8748	0.0206612	0.557851	-1.36791	0.94923	0.995005	0.936487	Creb3/Xbp1/Cxcl16/Mad2l2/Rnf157	5
BP	GO:0031023	microtubule organizing center organization	2/324	125/8748	0.016	0.432	-1.25435	0.949231	0.995005	0.936487	Ssx2ip/Ccdc57	2
BP	GO:0001841	neural tube formation	1/324	79/8748	0.0126582	0.341772	-1.15252	0.949969	0.995005	0.936487	St14	1
BP	GO:0009791	post-embryonic development	1/324	79/8748	0.0126582	0.341772	-1.15252	0.949969	0.995005	0.936487	Asl	1
BP	GO:0034440	lipid oxidation	1/324	79/8748	0.0126582	0.341772	-1.15252	0.949969	0.995005	0.936487	Acsl5	1
BP	GO:0042147	retrograde transport, endosome to Golgi	1/324	79/8748	0.0126582	0.341772	-1.15252	0.949969	0.995005	0.936487	Rab7	1
BP	GO:0040029	epigenetic regulation of gene expression	4/324	206/8748	0.0194175	0.524272	-1.35505	0.950683	0.995005	0.936487	Bmi1/Wbp2/Rlim/Upf3b	4
BP	GO:0009451	RNA modification	2/324	126/8748	0.015873	0.428571	-1.26703	0.950809	0.995005	0.936487	Apobec3/Rpusd3	2
BP	GO:0051236	establishment of RNA localization	2/324	126/8748	0.015873	0.428571	-1.26703	0.950809	0.995005	0.936487	Fmr1/Rbm8a	2
BP	GO:0009142	nucleoside triphosphate biosynthetic process	1/324	80/8748	0.0125	0.3375	-1.16739	0.951839	0.995449	0.936904	Nme1	1
BP	GO:0061157	mRNA destabilization	1/324	80/8748	0.0125	0.3375	-1.16739	0.951839	0.995449	0.936904	Fmr1	1
BP	GO:0001838	embryonic epithelial tube formation	1/324	81/8748	0.0123457	0.333333	-1.18212	0.953639	0.996697	0.938079	St14	1
BP	GO:0051310	metaphase chromosome alignment	1/324	81/8748	0.0123457	0.333333	-1.18212	0.953639	0.996697	0.938079	Zwint	1
BP	GO:0022412	cellular process involved in reproduction in multicellular organism	3/324	170/8748	0.0176471	0.476471	-1.35181	0.954393	0.997168	0.938522	Kitl/Rps6/Tdrkh	3
BP	GO:0001837	epithelial to mesenchymal transition	1/324	82/8748	0.0121951	0.329268	-1.19671	0.955372	0.997874	0.939187	Mad2l2	1
BP	GO:0006665	sphingolipid metabolic process	1/324	83/8748	0.0120482	0.325301	-1.21118	0.957041	0.998348	0.939633	Cers2	1
BP	GO:0051216	cartilage development	1/324	83/8748	0.0120482	0.325301	-1.21118	0.957041	0.998348	0.939633	Bmpr1a	1
BP	GO:0055002	striated muscle cell development	1/324	83/8748	0.0120482	0.325301	-1.21118	0.957041	0.998348	0.939633	Bmpr1a	1
BP	GO:0060996	dendritic spine development	1/324	83/8748	0.0120482	0.325301	-1.21118	0.957041	0.998348	0.939633	Fmr1	1
BP	GO:0033045	regulation of sister chromatid segregation	1/324	84/8748	0.0119048	0.321429	-1.22552	0.958647	0.998844	0.9401	Zwint	1
BP	GO:0072175	epithelial tube formation	1/324	84/8748	0.0119048	0.321429	-1.22552	0.958647	0.998844	0.9401	St14	1
BP	GO:0014706	striated muscle tissue development	4/324	213/8748	0.0187793	0.507042	-1.42837	0.958855	0.998844	0.9401	Bmpr1a/Ptcd2/Abcb1a/Ly6e	4
BP	GO:0051962	positive regulation of nervous system development	3/324	174/8748	0.0172414	0.465517	-1.39656	0.959278	0.998844	0.9401	Fmr1/Tnf/Tspo	3
BP	GO:0019827	stem cell population maintenance	2/324	132/8748	0.0151515	0.409091	-1.34152	0.95934	0.998844	0.9401	Bmpr1a/Setd6	2
BP	GO:1901991	negative regulation of mitotic cell cycle phase transition	2/324	132/8748	0.0151515	0.409091	-1.34152	0.95934	0.998844	0.9401	Plk3/Zwint	2
BP	GO:0032870	cellular response to hormone stimulus	9/324	394/8748	0.0228426	0.616751	-1.5266	0.960044	0.998908	0.94016	Bmi1/Pip4k2c/Tnf/Wbp2/Xbp1/Abcb1a/Cry2/Got1/Pelp1	9
BP	GO:0141091	transforming growth factor beta receptor superfamily signaling pathway	3/324	175/8748	0.0171429	0.462857	-1.40762	0.960421	0.998908	0.94016	Bmpr1a/Xbp1/Got1	3
BP	GO:0009755	hormone-mediated signaling pathway	2/324	133/8748	0.0150376	0.406015	-1.35368	0.960617	0.998908	0.94016	Wbp2/Cry2	2
BP	GO:0060828	regulation of canonical Wnt signaling pathway	2/324	133/8748	0.0150376	0.406015	-1.35368	0.960617	0.998908	0.94016	Lzts2/Mad2l2	2
BP	GO:0007346	regulation of mitotic cell cycle	8/324	361/8748	0.0221607	0.598338	-1.52846	0.961315	0.998932	0.940182	Ube2e2/Asns/Plk3/Tnf/Ccdc57/Psme2/Ttll12/Zwint	8
BP	GO:0003012	muscle system process	3/324	176/8748	0.0170455	0.460227	-1.41863	0.961533	0.998932	0.940182	Scn1b/P2rx4/Psen2	3
BP	GO:0061014	positive regulation of mRNA catabolic process	1/324	86/8748	0.0116279	0.313953	-1.25382	0.961682	0.998932	0.940182	Fmr1	1
BP	GO:0098727	maintenance of cell number	2/324	134/8748	0.0149254	0.402985	-1.36577	0.961855	0.998932	0.940182	Bmpr1a/Setd6	2
BP	GO:1901989	positive regulation of cell cycle phase transition	1/324	87/8748	0.0114943	0.310345	-1.2678	0.963116	0.999925	0.941117	Ube2e2	1
BP	GO:0016331	morphogenesis of embryonic epithelium	1/324	88/8748	0.0113636	0.306818	-1.28166	0.964495	0.999997	0.941185	St14	1
BP	GO:0008360	regulation of cell shape	1/324	89/8748	0.011236	0.303371	-1.29541	0.965824	0.999997	0.941185	Anxa7	1
BP	GO:0018193	peptidyl-amino acid modification	3/324	181/8748	0.0165746	0.447514	-1.47295	0.966669	0.999997	0.941185	Mad2l2/Setd6/Sumo3	3
BP	GO:1902115	regulation of organelle assembly	3/324	181/8748	0.0165746	0.447514	-1.47295	0.966669	0.999997	0.941185	Pip4k2c/Tnf/Tesk1	3
BP	GO:0007006	mitochondrial membrane organization	1/324	90/8748	0.0111111	0.3	-1.30904	0.967103	0.999997	0.941185	Timm8a1	1
BP	GO:0046467	membrane lipid biosynthetic process	1/324	90/8748	0.0111111	0.3	-1.30904	0.967103	0.999997	0.941185	Cers2	1
BP	GO:0070374	positive regulation of ERK1 and ERK2 cascade	1/324	90/8748	0.0111111	0.3	-1.30904	0.967103	0.999997	0.941185	Mif	1
BP	GO:0021537	telencephalon development	2/324	139/8748	0.0143885	0.388489	-1.42521	0.967508	0.999997	0.941185	Gart/Slc2a1	2
BP	GO:0060537	muscle tissue development	4/324	222/8748	0.018018	0.486486	-1.51984	0.967529	0.999997	0.941185	Bmpr1a/Ptcd2/Abcb1a/Ly6e	4
BP	GO:0035148	tube formation	1/324	91/8748	0.010989	0.296703	-1.32257	0.968334	0.999997	0.941185	St14	1
BP	GO:0120161	regulation of cold-induced thermogenesis	1/324	91/8748	0.010989	0.296703	-1.32257	0.968334	0.999997	0.941185	Pgam5	1
BP	GO:0032259	methylation	2/324	140/8748	0.0142857	0.385714	-1.4369	0.968537	0.999997	0.941185	Coq5/Setd6	2
BP	GO:0106106	cold-induced thermogenesis	1/324	92/8748	0.0108696	0.293478	-1.33599	0.969519	0.999997	0.941185	Pgam5	1
BP	GO:0007283	spermatogenesis	5/324	263/8748	0.0190114	0.513308	-1.57163	0.969593	0.999997	0.941185	Rai14/Ctsl/Pafah1b3/Tdrkh/Tesk1	5
BP	GO:0071333	cellular response to glucose stimulus	1/324	93/8748	0.0107527	0.290323	-1.34931	0.97066	0.999997	0.941185	Xbp1	1
BP	GO:0071375	cellular response to peptide hormone stimulus	4/324	226/8748	0.0176991	0.477876	-1.55955	0.97081	0.999997	0.941185	Pip4k2c/Tnf/Xbp1/Got1	4
BP	GO:0050000	chromosome localization	1/324	94/8748	0.0106383	0.287234	-1.36253	0.971758	0.999997	0.941185	Zwint	1
BP	GO:0071326	cellular response to monosaccharide stimulus	1/324	94/8748	0.0106383	0.287234	-1.36253	0.971758	0.999997	0.941185	Xbp1	1
BP	GO:0071331	cellular response to hexose stimulus	1/324	94/8748	0.0106383	0.287234	-1.36253	0.971758	0.999997	0.941185	Xbp1	1
BP	GO:0071456	cellular response to hypoxia	1/324	94/8748	0.0106383	0.287234	-1.36253	0.971758	0.999997	0.941185	Pik3cb	1
BP	GO:1901888	regulation of cell junction assembly	2/324	144/8748	0.0138889	0.375	-1.48304	0.972351	0.999997	0.941185	Tnf/Rps6	2
BP	GO:0030010	establishment of cell polarity	1/324	95/8748	0.0105263	0.284211	-1.37565	0.972815	0.999997	0.941185	Krit1	1
BP	GO:0031109	microtubule polymerization or depolymerization	1/324	95/8748	0.0105263	0.284211	-1.37565	0.972815	0.999997	0.941185	Ccdc57	1
BP	GO:0000075	cell cycle checkpoint signaling	2/324	146/8748	0.0136986	0.369863	-1.50576	0.974087	0.999997	0.941185	Plk3/Zwint	2
BP	GO:0000724	double-strand break repair via homologous recombination	2/324	147/8748	0.0136054	0.367347	-1.51702	0.974915	0.999997	0.941185	Fancb/Mad2l2	2
BP	GO:0007178	cell surface receptor protein serine/threonine kinase signaling pathway	3/324	191/8748	0.0157068	0.424084	-1.57819	0.975066	0.999997	0.941185	Bmpr1a/Xbp1/Got1	3
BP	GO:0050807	regulation of synapse organization	3/324	191/8748	0.0157068	0.424084	-1.57819	0.975066	0.999997	0.941185	Tnf/Prnp/Psen2	3
BP	GO:0042770	signal transduction in response to DNA damage	2/324	148/8748	0.0135135	0.364865	-1.52824	0.975717	0.999997	0.941185	Mif/Mad2l2	2
BP	GO:0048232	male gamete generation	5/324	272/8748	0.0183824	0.496324	-1.65494	0.975754	0.999997	0.941185	Rai14/Ctsl/Pafah1b3/Tdrkh/Tesk1	5
BP	GO:0006119	oxidative phosphorylation	1/324	98/8748	0.0102041	0.27551	-1.41443	0.975757	0.999997	0.941185	Tnf	1
BP	GO:0050803	regulation of synapse structure or activity	3/324	192/8748	0.015625	0.421875	-1.58847	0.975785	0.999997	0.941185	Tnf/Prnp/Psen2	3
BP	GO:0008064	regulation of actin polymerization or depolymerization	1/324	99/8748	0.010101	0.272727	-1.42717	0.976665	0.999997	0.941185	Plek	1
BP	GO:0030832	regulation of actin filament length	1/324	99/8748	0.010101	0.272727	-1.42717	0.976665	0.999997	0.941185	Plek	1
BP	GO:1990138	neuron projection extension	1/324	99/8748	0.010101	0.272727	-1.42717	0.976665	0.999997	0.941185	Rnf157	1
BP	GO:0000725	recombinational repair	2/324	150/8748	0.0133333	0.36	-1.55049	0.977249	0.999997	0.941185	Fancb/Mad2l2	2
BP	GO:0006403	RNA localization	2/324	150/8748	0.0133333	0.36	-1.55049	0.977249	0.999997	0.941185	Fmr1/Rbm8a	2
BP	GO:0007052	mitotic spindle organization	1/324	100/8748	0.01	0.27	-1.43982	0.977539	0.999997	0.941185	Plk3	1
BP	GO:1990845	adaptive thermogenesis	1/324	100/8748	0.01	0.27	-1.43982	0.977539	0.999997	0.941185	Pgam5	1
BP	GO:0007018	microtubule-based movement	3/324	195/8748	0.0153846	0.415385	-1.61909	0.977827	0.999997	0.941185	Ssx2ip/Traf3ip1/Rabgef1	3
BP	GO:0061351	neural precursor cell proliferation	1/324	101/8748	0.00990099	0.267327	-1.45238	0.97838	0.999997	0.941185	Optn	1
BP	GO:0071824	protein-DNA complex organization	2/324	154/8748	0.012987	0.350649	-1.59435	0.980037	0.999997	0.941185	Nfkbiz/Rpl23	2
BP	GO:0090066	regulation of anatomical structure size	5/324	280/8748	0.0178571	0.482143	-1.7272	0.980237	0.999997	0.941185	Anxa7/Rab5a/Tnf/P2rx4/Plek	5
BP	GO:0034614	cellular response to reactive oxygen species	1/324	104/8748	0.00961538	0.259615	-1.48957	0.980721	0.999997	0.941185	Tnfaip3	1
BP	GO:0036294	cellular response to decreased oxygen levels	1/324	104/8748	0.00961538	0.259615	-1.48957	0.980721	0.999997	0.941185	Pik3cb	1
BP	GO:0051321	meiotic cell cycle	2/324	156/8748	0.0128205	0.346154	-1.61597	0.981304	0.999997	0.941185	Tdrkh/Zwint	2
BP	GO:0031032	actomyosin structure organization	1/324	105/8748	0.00952381	0.257143	-1.50179	0.981444	0.999997	0.941185	Tesk1	1
BP	GO:0070507	regulation of microtubule cytoskeleton organization	1/324	105/8748	0.00952381	0.257143	-1.50179	0.981444	0.999997	0.941185	Traf3ip1	1
BP	GO:0031346	positive regulation of cell projection organization	4/324	243/8748	0.0164609	0.444444	-1.72241	0.981596	0.999997	0.941185	Fmr1/Scn1b/Ap2a1/Nme1	4
BP	GO:0016482	cytosolic transport	1/324	106/8748	0.00943396	0.254717	-1.51394	0.982139	0.999997	0.941185	Rab7	1
BP	GO:0051983	regulation of chromosome segregation	1/324	106/8748	0.00943396	0.254717	-1.51394	0.982139	0.999997	0.941185	Zwint	1
BP	GO:0051302	regulation of cell division	1/324	107/8748	0.00934579	0.252336	-1.52602	0.982809	0.999997	0.941185	Plk3	1
BP	GO:0007051	spindle organization	2/324	160/8748	0.0125	0.3375	-1.6586	0.983609	0.999997	0.941185	Lzts2/Plk3	2
BP	GO:0110053	regulation of actin filament organization	2/324	160/8748	0.0125	0.3375	-1.6586	0.983609	0.999997	0.941185	Plek/Tesk1	2
BP	GO:0044770	cell cycle phase transition	8/324	402/8748	0.0199005	0.537313	-1.86253	0.984249	0.999997	0.941185	Ube2e2/Plk3/Abcb1a/Abcb1b/Ccdc57/Psme2/Rps6/Zwint	8
BP	GO:0007276	gamete generation	7/324	366/8748	0.0191257	0.516393	-1.85354	0.984562	0.999997	0.941185	Kitl/Rai14/Ctsl/Pafah1b3/Rps6/Tdrkh/Tesk1	7
BP	GO:0051225	spindle assembly	1/324	110/8748	0.00909091	0.245455	-1.56177	0.984671	0.999997	0.941185	Lzts2	1
BP	GO:0099173	postsynapse organization	2/324	163/8748	0.0122699	0.331288	-1.69007	0.985154	0.999997	0.941185	Prnp/Psen2	2
BP	GO:0030258	lipid modification	1/324	111/8748	0.00900901	0.243243	-1.57355	0.985246	0.999997	0.941185	Acsl5	1
BP	GO:0016049	cell growth	5/324	292/8748	0.0171233	0.462329	-1.8326	0.985532	0.999997	0.941185	Creb3/Xbp1/Cxcl16/Mad2l2/Rnf157	5
BP	GO:0007015	actin filament organization	4/324	253/8748	0.0158103	0.426877	-1.81413	0.986053	0.999997	0.941185	Mad2l2/Mical1/Plek/Tesk1	4
BP	GO:1901990	regulation of mitotic cell cycle phase transition	4/324	254/8748	0.015748	0.425197	-1.82315	0.986437	0.999997	0.941185	Ube2e2/Plk3/Psme2/Zwint	4
BP	GO:0006997	nucleus organization	1/324	114/8748	0.00877193	0.236842	-1.60844	0.986845	0.999997	0.941185	Zpr1	1
BP	GO:0051301	cell division	9/324	447/8748	0.0201342	0.543624	-1.94247	0.987046	0.999997	0.941185	Bmi1/Lzts2/Exoc6/Plk3/Exoc1/Mad2l2/Pik3cb/Stambp/Zwint	9
BP	GO:0009411	response to UV	1/324	115/8748	0.00869565	0.234783	-1.61993	0.987339	0.999997	0.941185	Sdf4	1
BP	GO:0006260	DNA replication	3/324	215/8748	0.0139535	0.376744	-1.81459	0.987796	0.999997	0.941185	Tbrg1/Dtd1/Zpr1	3
BP	GO:0071453	cellular response to oxygen levels	1/324	116/8748	0.00862069	0.232759	-1.63135	0.987814	0.999997	0.941185	Pik3cb	1
BP	GO:0090257	regulation of muscle system process	1/324	116/8748	0.00862069	0.232759	-1.63135	0.987814	0.999997	0.941185	P2rx4	1
BP	GO:0006282	regulation of DNA repair	2/324	170/8748	0.0117647	0.317647	-1.76191	0.98823	0.999997	0.941185	Fancb/Mad2l2	2
BP	GO:0022604	regulation of cell morphogenesis	2/324	170/8748	0.0117647	0.317647	-1.76191	0.98823	0.999997	0.941185	Anxa7/Rnf157	2
BP	GO:0097435	supramolecular fiber organization	8/324	416/8748	0.0192308	0.519231	-1.97039	0.988592	0.999997	0.941185	B2m/Hook2/Plk3/Ccdc57/Mad2l2/Mical1/Plek/Tesk1	8
BP	GO:0032535	regulation of cellular component size	3/324	220/8748	0.0136364	0.368182	-1.86133	0.989514	0.999997	0.941185	Anxa7/Rab5a/Plek	3
BP	GO:0006352	DNA-templated transcription initiation	2/324	174/8748	0.0114943	0.310345	-1.80201	0.9897	0.999997	0.941185	Nfkbiz/Wbp2	2
BP	GO:0006261	DNA-templated DNA replication	1/324	123/8748	0.00813008	0.219512	-1.70955	0.990678	0.999997	0.941185	Zpr1	1
BP	GO:0051258	protein polymerization	2/324	178/8748	0.011236	0.303371	-1.84147	0.99099	0.999997	0.941185	Arl6/Ccdc57	2
BP	GO:1902850	microtubule cytoskeleton organization involved in mitosis	1/324	125/8748	0.008	0.216	-1.73135	0.991365	0.999997	0.941185	Plk3	1
BP	GO:0034329	cell junction assembly	3/324	227/8748	0.0132159	0.356828	-1.92547	0.991534	0.999997	0.941185	Itga5/Tnf/Rps6	3
BP	GO:0090068	positive regulation of cell cycle process	2/324	180/8748	0.0111111	0.3	-1.86096	0.991575	0.999997	0.941185	Ube2e2/Tnf	2
BP	GO:0051052	regulation of DNA metabolic process	6/324	355/8748	0.0169014	0.456338	-2.05082	0.992158	0.999997	0.941185	Hmces/Tnf/Aifm1/Anxa3/Fancb/Mad2l2	6
BP	GO:0000723	telomere maintenance	1/324	130/8748	0.00769231	0.207692	-1.78486	0.99287	0.999997	0.941185	Mad2l2	1
BP	GO:0032200	telomere organization	1/324	130/8748	0.00769231	0.207692	-1.78486	0.99287	0.999997	0.941185	Mad2l2	1
BP	GO:1901988	negative regulation of cell cycle phase transition	2/324	187/8748	0.0106952	0.28877	-1.92802	0.993344	0.999997	0.941185	Plk3/Zwint	2
BP	GO:0048285	organelle fission	5/324	324/8748	0.0154321	0.416667	-2.09833	0.993878	0.999997	0.941185	Irgm1/Pgam5/Tnf/Tdrkh/Zwint	5
BP	GO:0007163	establishment or maintenance of cell polarity	1/324	134/8748	0.00746269	0.201493	-1.82672	0.993884	0.999997	0.941185	Krit1	1
BP	GO:0006302	double-strand break repair	3/324	241/8748	0.0124481	0.3361	-2.04959	0.994509	0.999997	0.941185	Hmces/Fancb/Mad2l2	3
BP	GO:0010638	positive regulation of organelle organization	6/324	370/8748	0.0162162	0.437838	-2.16688	0.994701	0.999997	0.941185	Irgm1/Pgam5/Pip4k2c/Tnf/Plek/Tesk1	6
BP	GO:0065004	protein-DNA complex assembly	1/324	138/8748	0.00724638	0.195652	-1.86778	0.994753	0.999997	0.941185	Nfkbiz	1
BP	GO:0000226	microtubule cytoskeleton organization	7/324	413/8748	0.0169492	0.457627	-2.21444	0.995148	0.999997	0.941185	Lzts2/Ssx2ip/Traf3ip1/Hook2/Plk3/Ccdc57/Zpr1	7
BP	GO:0050808	synapse organization	4/324	291/8748	0.0137457	0.371134	-2.13963	0.995308	0.999997	0.941185	Sdf4/Tnf/Prnp/Psen2	4
BP	GO:0043161	proteasome-mediated ubiquitin-dependent protein catabolic process	6/324	375/8748	0.016	0.432	-2.20479	0.995359	0.999997	0.941185	Plk3/Xbp1/Crbn/Keap1/Psen2/Rchy1	6
BP	GO:0019953	sexual reproduction	9/324	494/8748	0.0182186	0.491903	-2.27993	0.995634	0.999997	0.941185	Kitl/Rai14/Ctsl/Hvcn1/Pafah1b3/Rps6/Tdrkh/Tesk1/Zwint	9
BP	GO:0006367	transcription initiation at RNA polymerase II promoter	1/324	143/8748	0.00699301	0.188811	-1.91804	0.995669	0.999997	0.941185	Wbp2	1
BP	GO:0010639	negative regulation of organelle organization	3/324	249/8748	0.0120482	0.325301	-2.11821	0.995725	0.999997	0.941185	Tesk1/Vat1/Zwint	3
BP	GO:0007409	axonogenesis	2/324	201/8748	0.00995025	0.268657	-2.0571	0.995861	0.999997	0.941185	Scn1b/B3gnt2	2
BP	GO:0140014	mitotic nuclear division	2/324	201/8748	0.00995025	0.268657	-2.0571	0.995861	0.999997	0.941185	Tnf/Zwint	2
BP	GO:0032956	regulation of actin cytoskeleton organization	2/324	203/8748	0.00985222	0.26601	-2.07503	0.996135	0.999997	0.941185	Plek/Tesk1	2
BP	GO:0048588	developmental cell growth	1/324	147/8748	0.00680272	0.183673	-1.95745	0.996286	0.999997	0.941185	Rnf157	1
BP	GO:0000070	mitotic sister chromatid segregation	1/324	149/8748	0.00671141	0.181208	-1.9769	0.99656	0.999997	0.941185	Zwint	1
BP	GO:0045786	negative regulation of cell cycle	3/324	256/8748	0.0117188	0.316406	-2.17699	0.996571	0.999997	0.941185	Plk3/Tnf/Zwint	3
BP	GO:0048609	multicellular organismal reproductive process	7/324	431/8748	0.0162413	0.438515	-2.34442	0.996949	0.999997	0.941185	Kitl/Rai14/Ctsl/Pafah1b3/Rps6/Tdrkh/Tesk1	7
BP	GO:0010948	negative regulation of cell cycle process	2/324	215/8748	0.00930233	0.251163	-2.18021	0.997439	0.999997	0.941185	Plk3/Zwint	2
BP	GO:0032970	regulation of actin filament-based process	2/324	219/8748	0.00913242	0.246575	-2.2144	0.997769	0.999997	0.941185	Plek/Tesk1	2
BP	GO:0032886	regulation of microtubule-based process	1/324	161/8748	0.00621118	0.167702	-2.09033	0.997831	0.999997	0.941185	Traf3ip1	1
BP	GO:1901987	regulation of cell cycle phase transition	4/324	319/8748	0.0125392	0.338558	-2.36016	0.997962	0.999997	0.941185	Ube2e2/Plk3/Psme2/Zwint	4
BP	GO:0034330	cell junction organization	6/324	406/8748	0.0147783	0.399015	-2.43184	0.997996	0.999997	0.941185	Itga5/Sdf4/Tnf/Prnp/Psen2/Rps6	6
BP	GO:0030029	actin filament-based process	6/324	409/8748	0.0146699	0.396088	-2.45313	0.998155	0.999997	0.941185	Kcnc3/Scn1b/Mad2l2/Mical1/Plek/Tesk1	6
BP	GO:0000280	nuclear division	3/324	279/8748	0.0107527	0.290323	-2.3626	0.998355	0.999997	0.941185	Tnf/Tdrkh/Zwint	3
BP	GO:1902903	regulation of supramolecular fiber organization	2/324	229/8748	0.00873362	0.235808	-2.2981	0.998422	0.999997	0.941185	Plek/Tesk1	2
BP	GO:0016358	dendrite development	1/324	173/8748	0.00578035	0.156069	-2.19865	0.998633	0.999997	0.941185	Fmr1	1
BP	GO:0030036	actin cytoskeleton organization	5/324	380/8748	0.0131579	0.355263	-2.52003	0.998752	0.999997	0.941185	Kcnc3/Mad2l2/Mical1/Plek/Tesk1	5
BP	GO:0000819	sister chromatid segregation	1/324	179/8748	0.00558659	0.150838	-2.2511	0.998915	0.999997	0.941185	Zwint	1
BP	GO:0033044	regulation of chromosome organization	1/324	195/8748	0.00512821	0.138462	-2.38603	0.999415	0.999997	0.941185	Zwint	1
BP	GO:0007059	chromosome segregation	3/324	313/8748	0.00958466	0.258786	-2.61888	0.999458	0.999997	0.941185	Tlk1/Lzts2/Zwint	3
BP	GO:0048812	neuron projection morphogenesis	3/324	318/8748	0.00943396	0.254717	-2.655	0.999541	0.999997	0.941185	Scn1b/B3gnt2/Rnf157	3
BP	GO:0051493	regulation of cytoskeleton organization	3/324	319/8748	0.00940439	0.253918	-2.66217	0.999556	0.999997	0.941185	Traf3ip1/Plek/Tesk1	3
BP	GO:0120039	plasma membrane bounded cell projection morphogenesis	3/324	329/8748	0.00911854	0.246201	-2.73317	0.999681	0.999997	0.941185	Scn1b/B3gnt2/Rnf157	3
BP	GO:0048858	cell projection morphogenesis	3/324	330/8748	0.00909091	0.245455	-2.74019	0.999692	0.999997	0.941185	Scn1b/B3gnt2/Rnf157	3
BP	GO:0098813	nuclear chromosome segregation	1/324	222/8748	0.0045045	0.121622	-2.59973	0.999794	0.999997	0.941185	Zwint	1
BP	GO:0048667	cell morphogenesis involved in neuron differentiation	2/324	292/8748	0.00684932	0.184932	-2.77809	0.999829	0.999997	0.941185	Scn1b/B3gnt2	2
BP	GO:0006338	chromatin remodeling	5/324	455/8748	0.010989	0.296703	-3.02156	0.99987	0.999997	0.941185	Bmi1/Nfkbiz/Wbp2/Rlim/Upf3b	5
BP	GO:0006281	DNA repair	4/324	468/8748	0.00854701	0.230769	-3.35434	0.999983	0.999997	0.941185	Fmr1/Hmces/Fancb/Mad2l2	4
BP	GO:0051276	chromosome organization	2/324	402/8748	0.00497512	0.134328	-3.48474	0.999997	0.999997	0.941185	Mad2l2/Zwint	2
CC	GO:0042824	MHC class I peptide loading complex	7/330	11/8830	0.636364	17.0275	10.4799	2.77382e-08	9.20556e-06	8.45409e-06	H2-K1/B2m/Tapbpl/Tap2/H2-Q4/H2-T23/Tap1	7
CC	GO:0005615	extracellular space	34/330	326/8830	0.104294	2.79067	6.49106	4.69671e-08	9.20556e-06	8.45409e-06	St14/Nucb1/Csf1/H2-K1/Il18bp/B2m/Cd274/H2-M3/Kitl/Mr1/Serpine1/Xdh/Arsg/Cd63/Fam20c/Fcgr4/Mif/Minpp1/Tnf/Alad/Ccl4/Cd81/Copa/Ctsl/Cxcl16/Fgl2/Gpi1/H2-Q4/H2-T23/Hp/Hpse/Msr1/S100a8/Srgn	34
CC	GO:0000139	Golgi membrane	35/330	389/8830	0.0899743	2.40749	5.59407	1.09091e-06	0.000131464	0.000120732	Nucb1/Yipf6/Gnptab/H2-K1/Tmbim4/H2-M3/Hs3st3b1/Irgm1/Mr1/Ndst1/Tapbpl/Tpst1/Cog6/Creb3/Fam20b/Fam20c/Pi4k2b/Surf4/Abcb1b/Arfgap3/B3gnt2/Chst1/Copa/Copb2/Grina/H2-Q4/H2-T23/Psen2/Rab2a/Rap1gap/Slc2a1/Slc35a5/Srgn/Stx12/Tvp23b	35
CC	GO:0030670	phagocytic vesicle membrane	11/330	49/8830	0.22449	6.0068	6.92452	1.37135e-06	0.000131464	0.000120732	H2-K1/B2m/H2-M3/Irgm1/Rab5a/Rab7/Anxa3/H2-Q4/H2-T23/Hvcn1/Tap1	11
CC	GO:0005576	extracellular region	40/330	485/8830	0.0824742	2.20681	5.38642	1.67683e-06	0.000131464	0.000120732	St14/Nucb1/Csf1/H2-K1/Il18bp/B2m/Cd274/H2-M3/Kitl/Mr1/Serpine1/Xdh/Arsg/Cd63/Fam20c/Fcgr4/Mdfic/Mif/Minpp1/Tnf/Alad/Ccl4/Cd81/Copa/Crlf2/Cry2/Ctsl/Cxcl16/Fgl2/Fth1/Gpi1/Gstm1/H2-Q4/H2-T23/Hp/Hpse/Il15ra/Msr1/S100a8/Srgn	40
CC	GO:0030666	endocytic vesicle membrane	12/330	62/8830	0.193548	5.17889	6.50593	2.4404e-06	0.00015944	0.000146424	H2-K1/B2m/H2-M3/Irgm1/Rab5a/Rab7/Anxa3/Ap2a1/H2-Q4/H2-T23/Hvcn1/Tap1	12
CC	GO:0098552	side of membrane	28/330	291/8830	0.0962199	2.57461	5.3817	3.82341e-06	0.000214111	0.000196632	St14/Nucb1/Cd200r4/H2-K1/Itpr3/B2m/Bmpr1a/Cd274/H2-M3/Mr1/Fcgr4/Gng12/Itga5/Rab5a/S100a6/Tnf/Abcb1b/Ap2a1/Cdip1/Crlf2/Ctsl/H2-Q4/H2-T23/Il2rg/Ly6e/Prnp/Slamf6/Traf2	28
CC	GO:0009897	external side of plasma membrane	18/330	146/8830	0.123288	3.29888	5.51869	7.76353e-06	0.000380413	0.000349359	St14/Cd200r4/H2-K1/B2m/Bmpr1a/Cd274/H2-M3/Mr1/Fcgr4/Itga5/Tnf/Abcb1b/Crlf2/Ctsl/H2-Q4/H2-T23/Il2rg/Slamf6	18
CC	GO:0042611	MHC protein complex	6/330	16/8830	0.375	10.0341	7.12625	1.51783e-05	0.000661101	0.000607133	H2-K1/B2m/H2-M3/Mr1/H2-Q4/H2-T23	6
CC	GO:0009986	cell surface	27/330	335/8830	0.080597	2.15658	4.25226	0.000132477	0.0051931	0.00476917	St14/Cd200r4/H2-K1/B2m/Bmpr1a/Cd274/H2-M3/Mr1/Cd63/Fcgr4/Itga5/Mif/Tnf/Abcb1a/Abcb1b/Anxa9/Apmap/Crlf2/Ctsl/H2-Q4/H2-T23/Il15ra/Il2rg/Mcemp1/Prnp/Slamf6/Slc3a2	27
CC	GO:0019867	outer membrane	16/330	153/8830	0.104575	2.79818	4.42076	0.000183758	0.00600276	0.00551274	Itpr3/Aifm2/Cptp/Maoa/Pgam5/Slc44a1/Acsl5/Aifm1/Asl/Atad1/Fundc2/Hk1/Nme1/Prnp/Tspo/Vat1	16
CC	GO:0031968	organelle outer membrane	16/330	153/8830	0.104575	2.79818	4.42076	0.000183758	0.00600276	0.00551274	Itpr3/Aifm2/Cptp/Maoa/Pgam5/Slc44a1/Acsl5/Aifm1/Asl/Atad1/Fundc2/Hk1/Nme1/Prnp/Tspo/Vat1	16
CC	GO:0044754	autolysosome	5/330	16/8830	0.3125	8.36174	5.80707	0.000219805	0.00615455	0.00565214	Irgm1/Sqstm1/Fth1/Plekhm2/Stx17	5
CC	GO:0098576	lumenal side of membrane	5/330	16/8830	0.3125	8.36174	5.80707	0.000219805	0.00615455	0.00565214	Nucb1/H2-K1/H2-M3/H2-Q4/H2-T23	5
CC	GO:0045335	phagocytic vesicle	13/330	111/8830	0.117117	3.13377	4.45737	0.000241354	0.00630738	0.0057925	H2-K1/B2m/H2-M3/Irgm1/Rab5a/Rab7/Rnf115/Anxa3/H2-Q4/H2-T23/Hvcn1/Stx12/Tap1	13
CC	GO:0005774	vacuolar membrane	23/330	282/8830	0.0815603	2.18236	3.97597	0.000352196	0.00862881	0.00792441	H2-K1/B2m/H2-M3/Irgm1/Rragd/Atp6v1c1/Cd63/Gabarapl1/Rab7/Slc31a2/Atraid/Cdip1/H2-Q4/H2-T23/Hpse/P2rx4/Plekhm2/Rab2a/Slc2a6/Slc3a2/Stx17/Uba1/Vopp1	23
CC	GO:0030139	endocytic vesicle	16/330	166/8830	0.0963855	2.57904	4.04662	0.000466103	0.0102095	0.00937612	H2-K1/B2m/H2-M3/Irgm1/Rab5a/Rab7/Rabgef1/Rnf115/Anxa3/Ap2a1/Fth1/H2-Q4/H2-T23/Hvcn1/Stx12/Tap1	16
CC	GO:0005765	lysosomal membrane	20/330	235/8830	0.0851064	2.27724	3.91009	0.000494851	0.0102095	0.00937612	H2-K1/B2m/H2-M3/Irgm1/Rragd/Cd63/Rab7/Slc31a2/Atraid/Cdip1/H2-Q4/H2-T23/Hpse/P2rx4/Plekhm2/Slc2a6/Slc3a2/Stx17/Uba1/Vopp1	20
CC	GO:0098852	lytic vacuole membrane	20/330	235/8830	0.0851064	2.27724	3.91009	0.000494851	0.0102095	0.00937612	H2-K1/B2m/H2-M3/Irgm1/Rragd/Cd63/Rab7/Slc31a2/Atraid/Cdip1/H2-Q4/H2-T23/Hpse/P2rx4/Plekhm2/Slc2a6/Slc3a2/Stx17/Uba1/Vopp1	20
CC	GO:0005767	secondary lysosome	5/330	19/8830	0.263158	7.04147	5.1941	0.000533417	0.010455	0.0096015	Irgm1/Sqstm1/Fth1/Plekhm2/Stx17	5
CC	GO:0005741	mitochondrial outer membrane	14/330	139/8830	0.100719	2.69501	3.96869	0.000674153	0.0125842	0.0115569	Aifm2/Maoa/Pgam5/Slc44a1/Acsl5/Aifm1/Asl/Atad1/Fundc2/Hk1/Nme1/Prnp/Tspo/Vat1	14
CC	GO:0033106	cis-Golgi network membrane	4/330	12/8830	0.333333	8.91919	5.40866	0.00074717	0.0127344	0.0116948	H2-K1/Rab18/H2-Q4/H2-T23	4
CC	GO:0098553	lumenal side of endoplasmic reticulum membrane	4/330	12/8830	0.333333	8.91919	5.40866	0.00074717	0.0127344	0.0116948	H2-K1/H2-M3/H2-Q4/H2-T23	4
CC	GO:0044297	cell body	27/330	379/8830	0.0712401	1.90621	3.55303	0.000936879	0.0150892	0.0138574	Itpr3/Bmpr1a/Eif4b/Creb3/Fmr1/Gabarapl1/Kcnc3/Ncdn/Optn/Plk3/Rab5a/Scn1b/Tnf/Anxa3/Asl/Copa/Ctsl/P2rx4/Psen2/Rab2a/Rap1gap/Rbm8a/Rnf157/Rps6/Slc3a2/Upf3b/Zpr1	27
CC	GO:0005773	vacuole	32/330	479/8830	0.0668058	1.78756	3.4921	0.000962319	0.0150892	0.0138574	H2-K1/B2m/Fuca1/H2-M3/Irgm1/Rragd/Arsg/Atp6v1c1/Cd63/Gabarapl1/Optn/Pip4k2c/Rab7/Slc31a2/Sqstm1/Atraid/Cdip1/Ctsl/Fth1/H2-Q4/H2-T23/Hpse/P2rx4/Plekhm2/Rab2a/Slc2a6/Slc3a2/Srgn/Stx17/Tnfaip3/Uba1/Vopp1	32
CC	GO:0070971	endoplasmic reticulum exit site	5/330	24/8830	0.208333	5.57449	4.42143	0.00167204	0.0252093	0.0231514	H2-K1/Surf4/H2-Q4/H2-T23/Tfg	5
CC	GO:0000323	lytic vacuole	27/330	397/8830	0.0680101	1.81978	3.29312	0.00185272	0.0252316	0.0231719	H2-K1/B2m/Fuca1/H2-M3/Irgm1/Rragd/Arsg/Cd63/Rab7/Slc31a2/Sqstm1/Atraid/Cdip1/Ctsl/Fth1/H2-Q4/H2-T23/Hpse/P2rx4/Plekhm2/Slc2a6/Slc3a2/Srgn/Stx17/Tnfaip3/Uba1/Vopp1	27
CC	GO:0005764	lysosome	27/330	397/8830	0.0680101	1.81978	3.29312	0.00185272	0.0252316	0.0231719	H2-K1/B2m/Fuca1/H2-M3/Irgm1/Rragd/Arsg/Cd63/Rab7/Slc31a2/Sqstm1/Atraid/Cdip1/Ctsl/Fth1/H2-Q4/H2-T23/Hpse/P2rx4/Plekhm2/Slc2a6/Slc3a2/Srgn/Stx17/Tnfaip3/Uba1/Vopp1	27
CC	GO:0043025	neuronal cell body	24/330	338/8830	0.0710059	1.89995	3.32409	0.00186663	0.0252316	0.0231719	Itpr3/Bmpr1a/Eif4b/Creb3/Fmr1/Kcnc3/Ncdn/Optn/Plk3/Rab5a/Scn1b/Tnf/Anxa3/Asl/Copa/Ctsl/P2rx4/Psen2/Rab2a/Rap1gap/Rbm8a/Slc3a2/Upf3b/Zpr1	24
CC	GO:0005797	Golgi medial cisterna	4/330	17/8830	0.235294	6.2959	4.30631	0.00309787	0.0404788	0.0371744	Yipf6/H2-K1/H2-Q4/H2-T23	4
CC	GO:0043195	terminal bouton	5/330	28/8830	0.178571	4.77814	3.9452	0.0034207	0.0432553	0.0397243	Fmr1/Rab5a/Mical1/P2rx4/Prnp	5
CC	GO:0016324	apical plasma membrane	14/330	170/8830	0.0823529	2.20357	3.12204	0.00453848	0.0555964	0.0510579	Itpr3/Rab18/Slc29a2/Slc39a4/Abcb1a/Abcb1b/Akr1a1/Ap2a1/Cd81/Ctsl/Hvcn1/Pik3cb/Slc2a1/Slc3a2	14
CC	GO:0032433	filopodium tip	3/330	11/8830	0.272727	7.29752	4.11775	0.00682456	0.0810675	0.0744497	Fmr1/Osbpl3/Ap2a1	3
CC	GO:0098797	plasma membrane protein complex	15/330	198/8830	0.0757576	2.02709	2.87997	0.00725263	0.0836185	0.0767925	H2-K1/B2m/H2-M3/Mr1/Fcgr4/Gng12/Itga5/Kcnc3/Scn1b/Ap2a1/H2-Q4/H2-T23/Psen2/Slc3a2/Traf2	15
CC	GO:0045177	apical part of cell	17/330	238/8830	0.0714286	1.91126	2.80792	0.00784101	0.0864724	0.0794134	Itpr3/Atp6v1c1/Rab18/Slc29a2/Slc39a4/Abcb1a/Abcb1b/Akr1a1/Ap2a1/Cd81/Coro2a/Ctsl/Hvcn1/P2rx4/Pik3cb/Slc2a1/Slc3a2	17
CC	GO:0140534	endoplasmic reticulum protein-containing complex	10/330	110/8830	0.0909091	2.43251	2.97878	0.00794134	0.0864724	0.0794134	H2-K1/B2m/Dnajc10/Tapbpl/Tap2/H2-Q4/H2-T23/Os9/Tap1/Traf2	10
CC	GO:0010008	endosome membrane	23/330	360/8830	0.0638889	1.70951	2.70815	0.00833954	0.088354	0.0811414	H2-K1/B2m/Cd274/H2-M3/Irgm1/Mr1/Cd63/Cptp/Ncdn/Pi4k2b/Rab5a/Rab7/Rabgef1/Slc31a2/Slc39a4/Cdip1/H2-Q4/H2-T23/Mical1/Plekhm2/Stx12/Uba1/Vopp1	23
CC	GO:0000145	exocyst	3/330	12/8830	0.25	6.68939	3.88575	0.00885036	0.0889574	0.0816956	Exoc6/Exoc1/Tnfaip2	3
CC	GO:0098830	presynaptic endosome	3/330	12/8830	0.25	6.68939	3.88575	0.00885036	0.0889574	0.0816956	Rab5a/Rab7/Rabgef1	3
CC	GO:0043679	axon terminus	7/330	64/8830	0.109375	2.92661	3.0478	0.00954141	0.0935058	0.0858727	Fmr1/Kcnc3/Rab5a/Got1/Mical1/P2rx4/Prnp	7
CC	GO:0005776	autophagosome	9/330	97/8830	0.0927835	2.48266	2.89301	0.0101471	0.0970164	0.0890967	Irgm1/Gabarapl1/Optn/Pip4k2c/Rab7/Sqstm1/Fth1/Rab2a/Stx17	9
CC	GO:0030312	external encapsulating structure	9/330	99/8830	0.0909091	2.43251	2.82414	0.011522	0.105038	0.0964634	Anxa7/Serpine1/Fam20b/S100a6/Anxa3/Anxa9/Ctsl/Fgl2/Hpse	9
CC	GO:0031012	extracellular matrix	9/330	99/8830	0.0909091	2.43251	2.82414	0.011522	0.105038	0.0964634	Anxa7/Serpine1/Fam20b/S100a6/Anxa3/Anxa9/Ctsl/Fgl2/Hpse	9
CC	GO:0043204	perikaryon	7/330	71/8830	0.0985915	2.63807	2.73047	0.0163842	0.145968	0.134053	Fmr1/Kcnc3/Ncdn/Scn1b/Asl/Ctsl/Zpr1	7
CC	GO:0099023	vesicle tethering complex	6/330	56/8830	0.107143	2.86688	2.76131	0.0175615	0.15298	0.140492	Cog6/Exoc6/Hook2/Exoc1/Stx17/Tnfaip2	6
CC	GO:0044306	neuron projection terminus	7/330	73/8830	0.0958904	2.56579	2.6468	0.0188516	0.160649	0.147535	Fmr1/Kcnc3/Rab5a/Got1/Mical1/P2rx4/Prnp	7
CC	GO:0031901	early endosome membrane	10/330	127/8830	0.0787402	2.1069	2.47558	0.0203771	0.169953	0.15608	H2-K1/Cd274/H2-M3/Mr1/Pi4k2b/Rab5a/Rabgef1/H2-Q4/H2-T23/Stx12	10
CC	GO:0000421	autophagosome membrane	5/330	45/8830	0.111111	2.97306	2.61445	0.0254145	0.207551	0.190608	Irgm1/Gabarapl1/Rab7/Rab2a/Stx17	5
CC	GO:0005801	cis-Golgi network	5/330	46/8830	0.108696	2.90843	2.55689	0.0276715	0.221372	0.203301	Yipf6/H2-K1/Rab18/H2-Q4/H2-T23	5
CC	GO:0098793	presynapse	23/330	423/8830	0.0543735	1.4549	1.88918	0.0449864	0.352694	0.323902	Itpr3/Atp6v1c1/Fmr1/Kcnc3/Rab5a/Rab7/Rabac1/Rabgef1/Rpl23/Ap2a1/Arfgap3/Best1/Got1/Mical1/P2rx4/Prnp/Psen2/Rab2a/Rpl6/Rps6/Slc2a1/Stx12/Sumo3	23
CC	GO:0030141	secretory granule	11/330	168/8830	0.0654762	1.75198	1.93891	0.0500497	0.373048	0.342595	Anxa7/Itpr3/Serpine1/Rab5a/Rab7/Tnf/Anxa3/Ap2a1/Ctsl/Rab2a/Srgn	11
CC	GO:0098857	membrane microdomain	11/330	168/8830	0.0654762	1.75198	1.93891	0.0500497	0.373048	0.342595	Bmpr1a/Hmox1/Rab5a/Tnf/Best1/Hk1/Hpse/Prnp/Slc2a1/Stx12/Traf2	11
CC	GO:0005796	Golgi lumen	2/330	10/8830	0.2	5.35152	2.71275	0.0513893	0.373048	0.342595	Tpst1/Sdf4	2
CC	GO:0097504	Gemini of Cajal bodies	2/330	10/8830	0.2	5.35152	2.71275	0.0513893	0.373048	0.342595	Gemin6/Zpr1	2
CC	GO:0030126	COPI vesicle coat	2/330	11/8830	0.181818	4.86501	2.52721	0.0612925	0.414253	0.380437	Copa/Copb2	2
CC	GO:0032590	dendrite membrane	2/330	11/8830	0.181818	4.86501	2.52721	0.0612925	0.414253	0.380437	Gabarapl1/Kcnc3	2
CC	GO:0034358	plasma lipoprotein particle	2/330	11/8830	0.181818	4.86501	2.52721	0.0612925	0.414253	0.380437	Hp/Msr1	2
CC	GO:1990777	lipoprotein particle	2/330	11/8830	0.181818	4.86501	2.52721	0.0612925	0.414253	0.380437	Hp/Msr1	2
CC	GO:0030897	HOPS complex	2/330	12/8830	0.166667	4.4596	2.36284	0.071781	0.475123	0.436338	Hook2/Stx17	2
CC	GO:0030175	filopodium	5/330	60/8830	0.0833333	2.2298	1.88327	0.0727229	0.475123	0.436338	Kitl/Fmr1/Osbpl3/Spata13/Ap2a1	5
CC	GO:0044322	endoplasmic reticulum quality control compartment	2/330	13/8830	0.153846	4.11655	2.21559	0.0827973	0.532075	0.48864	Edem2/Man1b1	2
CC	GO:0031253	cell projection membrane	10/330	163/8830	0.0613497	1.64157	1.62894	0.0844517	0.533952	0.490364	Gabarapl1/Itga5/Kcnc3/Spata13/Abcb1a/Arl6/Gpi1/Nme1/Pik3cb/Plek	10
CC	GO:0005795	Golgi stack	7/330	102/8830	0.0686275	1.8363	1.67383	0.086881	0.540593	0.496463	Nucb1/Yipf6/H2-K1/Tmbim4/Plk3/H2-Q4/H2-T23	7
CC	GO:0005640	nuclear outer membrane	2/330	14/8830	0.142857	3.82251	2.08241	0.0942877	0.564247	0.518186	Itpr3/Cptp	2
CC	GO:0032994	protein-lipid complex	2/330	14/8830	0.142857	3.82251	2.08241	0.0942877	0.564247	0.518186	Hp/Msr1	2
CC	GO:0045121	membrane raft	10/330	167/8830	0.0598802	1.60225	1.54812	0.0954354	0.564247	0.518186	Bmpr1a/Hmox1/Rab5a/Tnf/Hk1/Hpse/Prnp/Slc2a1/Stx12/Traf2	10
CC	GO:0005769	early endosome	16/330	300/8830	0.0533333	1.42707	1.48282	0.0964402	0.564247	0.518186	Nucb1/H2-K1/Cd274/H2-M3/Mr1/Pi4k2b/Rab5a/Rabgef1/H2-Q4/H2-T23/Nme1/Psen2/Rap1gap/Rusc1/Stambp/Stx12	16
CC	GO:0031312	extrinsic component of organelle membrane	3/330	30/8830	0.1	2.67576	1.81148	0.100078	0.566115	0.519901	Nucb1/Atp6v1c1/Coq5	3
CC	GO:0005901	caveola	4/330	48/8830	0.0833333	2.2298	1.6833	0.103468	0.566115	0.519901	Bmpr1a/Hmox1/Hk1/Slc2a1	4
CC	GO:0035102	PRC1 complex	2/330	15/8830	0.133333	3.56768	1.961	0.106202	0.566115	0.519901	Bmi1/Cbx7	2
CC	GO:0042588	zymogen granule	2/330	15/8830	0.133333	3.56768	1.961	0.106202	0.566115	0.519901	Rab5a/Srgn	2
CC	GO:0098843	postsynaptic endocytic zone	2/330	15/8830	0.133333	3.56768	1.961	0.106202	0.566115	0.519901	Rab5a/Ap2a1	2
CC	GO:0099503	secretory vesicle	15/330	283/8830	0.0530035	1.41825	1.40903	0.109176	0.566115	0.519901	Anxa7/Itpr3/Serpine1/Atp6v1c1/Rab5a/Rab7/Rabac1/Tnf/Anxa3/Ap2a1/Ctsl/Psen2/Rab2a/Srgn/Stx12	15
CC	GO:0022625	cytosolic large ribosomal subunit	4/330	49/8830	0.0816327	2.18429	1.6379	0.109537	0.566115	0.519901	Rpl21/Rpl23/Rpl3/Rpl6	4
CC	GO:0070062	extracellular exosome	4/330	49/8830	0.0816327	2.18429	1.6379	0.109537	0.566115	0.519901	Cd274/Serpine1/Cd63/Cd81	4
CC	GO:0031902	late endosome membrane	8/330	129/8830	0.0620155	1.65938	1.48646	0.109757	0.566115	0.519901	B2m/Irgm1/Mr1/Cd63/Rab7/Slc31a2/Cdip1/Vopp1	8
CC	GO:0034719	SMN-Sm protein complex	2/330	16/8830	0.125	3.3447	1.84954	0.118491	0.603229	0.553986	Fmr1/Gemin6	2
CC	GO:0005788	endoplasmic reticulum lumen	5/330	70/8830	0.0714286	1.91126	1.50814	0.120255	0.60436	0.555025	Rcn1/Dnajc10/Minpp1/Edem2/Os9	5
CC	GO:0031256	leading edge membrane	6/330	91/8830	0.0659341	1.76424	1.44384	0.124617	0.610943	0.56107	Gabarapl1/Itga5/Kcnc3/Spata13/Nme1/Plek	6
CC	GO:0055037	recycling endosome	8/330	133/8830	0.0601504	1.60948	1.39541	0.124682	0.610943	0.56107	Cd274/Optn/Rab5a/Rabgef1/Slc31a2/Slc39a4/Tnf/Stx12	8
CC	GO:0030663	COPI-coated vesicle membrane	2/330	17/8830	0.117647	3.14795	1.74659	0.131113	0.634074	0.582313	Copa/Copb2	2
CC	GO:0005637	nuclear inner membrane	3/330	34/8830	0.0882353	2.36096	1.56656	0.132638	0.634074	0.582313	Ifi27/Tmem120a/Psen2	3
CC	GO:0030425	dendrite	18/330	363/8830	0.0495868	1.32682	1.25286	0.134425	0.634876	0.58305	Itpr3/Apba3/Bmpr1a/Eif4b/Fmr1/Gabarapl1/Kcnc3/Ncdn/Plk3/Rab5a/Rabgef1/Anxa3/P2rx4/Prnp/Rap1gap/Rbm8a/Rps6/Zwint	18
CC	GO:0097447	dendritic tree	18/330	364/8830	0.0494505	1.32318	1.24067	0.13684	0.63663	0.58466	Itpr3/Apba3/Bmpr1a/Eif4b/Fmr1/Gabarapl1/Kcnc3/Ncdn/Plk3/Rab5a/Rabgef1/Anxa3/P2rx4/Prnp/Rap1gap/Rbm8a/Rps6/Zwint	18
CC	GO:0030684	preribosome	6/330	94/8830	0.0638298	1.70793	1.35957	0.139223	0.63663	0.58466	Kri1/Rps4x/Rps6/Rrp1/Srfbp1/Utp3	6
CC	GO:0000407	phagophore assembly site	3/330	35/8830	0.0857143	2.29351	1.51073	0.141293	0.63663	0.58466	Rab7/Sqstm1/Stx12	3
CC	GO:0033116	endoplasmic reticulum-Golgi intermediate compartment membrane	3/330	35/8830	0.0857143	2.29351	1.51073	0.141293	0.63663	0.58466	Surf4/Rab2a/Stx17	3
CC	GO:0045211	postsynaptic membrane	6/330	97/8830	0.0618557	1.65511	1.27826	0.154587	0.669748	0.615075	Fmr1/Itga5/Kcnc3/Rab5a/Atad1/P2rx4	6
CC	GO:0043230	extracellular organelle	4/330	56/8830	0.0714286	1.91126	1.34784	0.15613	0.669748	0.615075	Cd274/Serpine1/Cd63/Cd81	4
CC	GO:0065010	extracellular membrane-bounded organelle	4/330	56/8830	0.0714286	1.91126	1.34784	0.15613	0.669748	0.615075	Cd274/Serpine1/Cd63/Cd81	4
CC	GO:1903561	extracellular vesicle	4/330	56/8830	0.0714286	1.91126	1.34784	0.15613	0.669748	0.615075	Cd274/Serpine1/Cd63/Cd81	4
CC	GO:0032589	neuron projection membrane	2/330	19/8830	0.105263	2.81659	1.56179	0.157186	0.669748	0.615075	Gabarapl1/Kcnc3	2
CC	GO:0016323	basolateral plasma membrane	7/330	120/8830	0.0583333	1.56086	1.21882	0.161914	0.682474	0.626762	St14/Slc29a2/Ap2a1/Best1/Cd81/Slc2a1/Slc3a2	7
CC	GO:0031985	Golgi cisterna	5/330	78/8830	0.0641026	1.71523	1.25009	0.166435	0.69407	0.637411	Nucb1/Yipf6/H2-K1/H2-Q4/H2-T23	5
CC	GO:0150034	distal axon	10/330	189/8830	0.0529101	1.41574	1.13836	0.169928	0.69646	0.639606	Exoc6/Fmr1/Kcnc3/Rab5a/Copa/Got1/Mical1/P2rx4/Prnp/Zpr1	10
CC	GO:0035145	exon-exon junction complex	2/330	20/8830	0.1	2.67576	1.47823	0.170562	0.69646	0.639606	Rbm8a/Upf3b	2
CC	GO:0005777	peroxisome	6/330	102/8830	0.0588235	1.57398	1.14879	0.181753	0.713226	0.655003	Xdh/Pex16/Vwa8/Amacr/Atad1/Hsdl2	6
CC	GO:0015934	large ribosomal subunit	6/330	102/8830	0.0588235	1.57398	1.14879	0.181753	0.713226	0.655003	Rpl21/Rpl23/Mrpl12/Mrpl15/Rpl3/Rpl6	6
CC	GO:0042579	microbody	6/330	102/8830	0.0588235	1.57398	1.14879	0.181753	0.713226	0.655003	Xdh/Pex16/Vwa8/Amacr/Atad1/Hsdl2	6
CC	GO:0042470	melanosome	5/330	81/8830	0.0617284	1.6517	1.16096	0.185335	0.713226	0.655003	Cd63/Rab5a/Rab7/Rab2a/Slc3a2	5
CC	GO:0048770	pigment granule	5/330	81/8830	0.0617284	1.6517	1.16096	0.185335	0.713226	0.655003	Cd63/Rab5a/Rab7/Rab2a/Slc3a2	5
CC	GO:0000152	nuclear ubiquitin ligase complex	3/330	40/8830	0.075	2.00682	1.25745	0.18709	0.713226	0.655003	Bmi1/Cbx7/Mad2l2	3
CC	GO:0022626	cytosolic ribosome	6/330	103/8830	0.0582524	1.55869	1.12373	0.187404	0.713226	0.655003	Rpl21/Rpl23/Rpl3/Rpl6/Rps4x/Rps6	6
CC	GO:0005903	brush border	4/330	61/8830	0.0655738	1.7546	1.16522	0.193181	0.713338	0.655106	Itpr3/Abcb1a/Coro2a/Pik3cb	4
CC	GO:0017053	transcription repressor complex	4/330	61/8830	0.0655738	1.7546	1.16522	0.193181	0.713338	0.655106	Bhlhe41/Coro2a/Cry2/Relb	4
CC	GO:0043209	myelin sheath	7/330	127/8830	0.0551181	1.47483	1.06195	0.1971	0.713338	0.655106	Hspa9/Mdh2/Mif/Gpi1/Gstm1/Nme1/Phgdh	7
CC	GO:1905360	GTPase complex	2/330	22/8830	0.0909091	2.43251	1.32548	0.19782	0.713338	0.655106	Rragd/Gng12	2
CC	GO:0030672	synaptic vesicle membrane	5/330	83/8830	0.060241	1.6119	1.10356	0.198352	0.713338	0.655106	Atp6v1c1/Rab5a/Rab7/Rab2a/Stx12	5
CC	GO:0099501	exocytic vesicle membrane	5/330	83/8830	0.060241	1.6119	1.10356	0.198352	0.713338	0.655106	Atp6v1c1/Rab5a/Rab7/Rab2a/Stx12	5
CC	GO:0034702	monoatomic ion channel complex	4/330	62/8830	0.0645161	1.7263	1.13074	0.200901	0.715938	0.657494	Kcnc3/Scn1b/Best1/Hvcn1	4
CC	GO:0008021	synaptic vesicle	8/330	151/8830	0.0529801	1.41762	1.01985	0.203623	0.716528	0.658036	Atp6v1c1/Rab5a/Rab7/Rabac1/Ap2a1/Psen2/Rab2a/Stx12	8
CC	GO:0005770	late endosome	11/330	221/8830	0.0497738	1.33183	0.984311	0.204722	0.716528	0.658036	B2m/Irgm1/Mr1/Cd63/Rab7/Sdf4/Slc31a2/Sqstm1/Cdip1/Ctsl/Vopp1	11
CC	GO:0030658	transport vesicle membrane	7/330	130/8830	0.0538462	1.44079	0.997584	0.213038	0.730718	0.671067	Itpr3/Atp6v1c1/Rab5a/Rab7/Rab2a/Stx12/Stx17	7
CC	GO:0032587	ruffle membrane	4/330	64/8830	0.0625	1.67235	1.06362	0.216608	0.730718	0.671067	Itga5/Spata13/Nme1/Plek	4
CC	GO:0055038	recycling endosome membrane	4/330	64/8830	0.0625	1.67235	1.06362	0.216608	0.730718	0.671067	Cd274/Slc31a2/Slc39a4/Stx12	4
CC	GO:0043235	receptor complex	7/330	131/8830	0.0534351	1.42979	0.976483	0.218455	0.730718	0.671067	Itpr3/B2m/Bmpr1a/Gpr84/Itga5/Il2rg/Traf2	7
CC	GO:0098791	Golgi apparatus subcompartment	12/330	249/8830	0.0481928	1.28952	0.913093	0.221655	0.730718	0.671067	Nucb1/Yipf6/H2-K1/Tmbim4/Ndst1/Tpst1/Hook2/Optn/Pi4k2b/Plk3/H2-Q4/H2-T23	12
CC	GO:0098562	cytoplasmic side of membrane	7/330	132/8830	0.0530303	1.41896	0.955555	0.22392	0.730718	0.671067	Itpr3/Gng12/Rab5a/S100a6/Ap2a1/Cdip1/Traf2	7
CC	GO:0044853	plasma membrane raft	4/330	65/8830	0.0615385	1.64662	1.03094	0.224585	0.730718	0.671067	Bmpr1a/Hmox1/Hk1/Slc2a1	4
CC	GO:0030686	90S preribosome	2/330	24/8830	0.0833333	2.2298	1.18865	0.225553	0.730718	0.671067	Kri1/Srfbp1	2
CC	GO:0044304	main axon	2/330	24/8830	0.0833333	2.2298	1.18865	0.225553	0.730718	0.671067	Kcnc3/Scn1b	2
CC	GO:0070382	exocytic vesicle	8/330	156/8830	0.0512821	1.37218	0.924087	0.228506	0.734214	0.674279	Atp6v1c1/Rab5a/Rab7/Rabac1/Ap2a1/Psen2/Rab2a/Stx12	8
CC	GO:0030133	transport vesicle	11/330	228/8830	0.0482456	1.29094	0.876936	0.233555	0.744339	0.683577	Itpr3/Atp6v1c1/Rab5a/Rab7/Rabac1/Ap2a1/Psen2/Rab2a/Stx12/Stx17/Yipf3	11
CC	GO:0001891	phagocytic cup	2/330	25/8830	0.08	2.14061	1.12524	0.239529	0.75722	0.695406	Irgm1/Tnf	2
CC	GO:0030667	secretory granule membrane	3/330	46/8830	0.0652174	1.74506	0.998221	0.246146	0.760459	0.69838	Anxa7/Itpr3/Rab5a	3
CC	GO:0009925	basal plasma membrane	7/330	136/8830	0.0514706	1.37723	0.873508	0.246243	0.760459	0.69838	St14/Slc29a2/Ap2a1/Best1/Cd81/Slc2a1/Slc3a2	7
CC	GO:0005911	cell-cell junction	11/330	231/8830	0.047619	1.27417	0.831966	0.246373	0.760459	0.69838	Arhgap24/Ssx2ip/Itga5/Panx1/Scn1b/Abcb1a/Abcb1b/Keap1/Krit1/Slc2a1/Uba1	11
CC	GO:0005811	lipid droplet	4/330	68/8830	0.0588235	1.57398	0.936158	0.248944	0.762392	0.700156	Irgm1/Aifm2/Rab18/Rab7	4
CC	GO:0030496	midbody	8/330	161/8830	0.0496894	1.32957	0.83153	0.254414	0.773103	0.709992	Lzts2/Exoc6/Exoc1/Keap1/Mical1/Pik3cb/Slc2a1/Ttll12	8
CC	GO:0030120	vesicle coat	3/330	48/8830	0.0625	1.67235	0.920283	0.266464	0.78865	0.72427	Ap2a1/Copa/Copb2	3
CC	GO:0031526	brush border membrane	2/330	27/8830	0.0740741	1.98204	1.00693	0.267578	0.78865	0.72427	Abcb1a/Pik3cb	2
CC	GO:0060170	ciliary membrane	2/330	27/8830	0.0740741	1.98204	1.00693	0.267578	0.78865	0.72427	Arl6/Gpi1	2
CC	GO:0090543	Flemming body	2/330	27/8830	0.0740741	1.98204	1.00693	0.267578	0.78865	0.72427	Exoc6/Exoc1	2
CC	GO:0015030	Cajal body	3/330	49/8830	0.0612245	1.63822	0.882671	0.276698	0.793816	0.729015	Fmr1/Sart1/Zpr1	3
CC	GO:0030137	COPI-coated vesicle	2/330	28/8830	0.0714286	1.91126	0.95155	0.281607	0.793816	0.729015	Copa/Copb2	2
CC	GO:0030662	coated vesicle membrane	5/330	95/8830	0.0526316	1.40829	0.788326	0.281923	0.793816	0.729015	Atp6v1c1/Ap2a1/Copa/Copb2/Stx17	5
CC	GO:0005635	nuclear envelope	16/330	364/8830	0.043956	1.17616	0.676262	0.286514	0.793816	0.729015	Ifi27/Anxa7/Itpr3/Tmem120a/2210016L21Rik/Cptp/Osbpl3/Rtcb/S100a6/Slc29a2/Surf4/Atraid/Il15ra/Pcyt1a/Prnp/Psen2	16
CC	GO:0044391	ribosomal subunit	8/330	167/8830	0.0479042	1.2818	0.724383	0.286638	0.793816	0.729015	Rpl21/Rpl23/Mrpl12/Mrpl15/Rpl3/Rpl6/Rps4x/Rps6	8
CC	GO:0000792	heterochromatin	4/330	73/8830	0.0547945	1.46617	0.788007	0.290659	0.793816	0.729015	Bmi1/Cbx7/Flywch1/Uba1	4
CC	GO:0045178	basal part of cell	7/330	144/8830	0.0486111	1.30072	0.716853	0.292756	0.793816	0.729015	St14/Slc29a2/Ap2a1/Best1/Cd81/Slc2a1/Slc3a2	7
CC	GO:0014704	intercalated disc	2/330	29/8830	0.0689655	1.84535	0.898406	0.295615	0.793816	0.729015	Scn1b/Slc2a1	2
CC	GO:0030134	COPII-coated ER to Golgi transport vesicle	3/330	51/8830	0.0588235	1.57398	0.809951	0.297272	0.793816	0.729015	Yipf6/Surf4/Stx17	3
CC	GO:0098858	actin-based cell projection	6/330	122/8830	0.0491803	1.31595	0.692369	0.305194	0.793816	0.729015	Kitl/Fmr1/Osbpl3/Spata13/Ap2a1/Ctsl	6
CC	GO:0001917	photoreceptor inner segment	2/330	30/8830	0.0666667	1.78384	0.847323	0.309582	0.793816	0.729015	Asrgl1/Slc2a1	2
CC	GO:0019898	extrinsic component of membrane	5/330	99/8830	0.0505051	1.35139	0.692758	0.311243	0.793816	0.729015	Nucb1/Atp6v1c1/Gng12/Coq5/Pik3cb	5
CC	GO:0001674	female germ cell nucleus	1/330	10/8830	0.1	2.67576	1.04467	0.316881	0.793816	0.729015	Slc2a1	1
CC	GO:0017119	Golgi transport complex	1/330	10/8830	0.1	2.67576	1.04467	0.316881	0.793816	0.729015	Cog6	1
CC	GO:0034663	endoplasmic reticulum chaperone complex	1/330	10/8830	0.1	2.67576	1.04467	0.316881	0.793816	0.729015	Dnajc10	1
CC	GO:0035631	CD40 receptor complex	1/330	10/8830	0.1	2.67576	1.04467	0.316881	0.793816	0.729015	Traf2	1
CC	GO:0042581	specific granule	1/330	10/8830	0.1	2.67576	1.04467	0.316881	0.793816	0.729015	Anxa3	1
CC	GO:0043240	Fanconi anaemia nuclear complex	1/330	10/8830	0.1	2.67576	1.04467	0.316881	0.793816	0.729015	Fancb	1
CC	GO:0044298	cell body membrane	1/330	10/8830	0.1	2.67576	1.04467	0.316881	0.793816	0.729015	Kcnc3	1
CC	GO:0044753	amphisome	1/330	10/8830	0.1	2.67576	1.04467	0.316881	0.793816	0.729015	Sqstm1	1
CC	GO:0098837	postsynaptic recycling endosome	1/330	10/8830	0.1	2.67576	1.04467	0.316881	0.793816	0.729015	Stx12	1
CC	GO:0098895	postsynaptic endosome membrane	1/330	10/8830	0.1	2.67576	1.04467	0.316881	0.793816	0.729015	Stx12	1
CC	GO:0031965	nuclear membrane	10/330	222/8830	0.045045	1.2053	0.610393	0.317818	0.793816	0.729015	Ifi27/Itpr3/Tmem120a/Cptp/Osbpl3/Slc29a2/Surf4/Il15ra/Prnp/Psen2	10
CC	GO:0016234	inclusion body	3/330	53/8830	0.0566038	1.51458	0.740322	0.317932	0.793816	0.729015	Sqstm1/Keap1/Prnp	3
CC	GO:0034703	cation channel complex	2/330	31/8830	0.0645161	1.7263	0.798143	0.323492	0.802587	0.73707	Kcnc3/Scn1b	2
CC	GO:0030117	membrane coat	4/330	78/8830	0.0512821	1.37218	0.65051	0.333228	0.808654	0.742641	Ap2a1/Arl6/Copa/Copb2	4
CC	GO:0048475	coated membrane	4/330	78/8830	0.0512821	1.37218	0.65051	0.333228	0.808654	0.742641	Ap2a1/Arl6/Copa/Copb2	4
CC	GO:0120114	Sm-like protein family complex	4/330	78/8830	0.0512821	1.37218	0.65051	0.333228	0.808654	0.742641	Fmr1/Gemin6/Cd2bp2/Sart1	4
CC	GO:0031464	Cul4A-RING E3 ubiquitin ligase complex	1/330	11/8830	0.0909091	2.43251	0.93667	0.34244	0.808654	0.742641	Crbn	1
CC	GO:0034707	chloride channel complex	1/330	11/8830	0.0909091	2.43251	0.93667	0.34244	0.808654	0.742641	Best1	1
CC	GO:0071006	U2-type catalytic step 1 spliceosome	1/330	11/8830	0.0909091	2.43251	0.93667	0.34244	0.808654	0.742641	Rbm8a	1
CC	GO:0071012	catalytic step 1 spliceosome	1/330	11/8830	0.0909091	2.43251	0.93667	0.34244	0.808654	0.742641	Rbm8a	1
CC	GO:0072379	ER membrane insertion complex	1/330	11/8830	0.0909091	2.43251	0.93667	0.34244	0.808654	0.742641	Ubl4a	1
CC	GO:0005793	endoplasmic reticulum-Golgi intermediate compartment	4/330	81/8830	0.0493827	1.32136	0.572481	0.358935	0.839966	0.771397	Nucb1/Surf4/Rab2a/Stx17	4
CC	GO:0005744	TIM23 mitochondrial import inner membrane translocase complex	1/330	12/8830	0.0833333	2.2298	0.839929	0.367045	0.839966	0.771397	Grpel1	1
CC	GO:0010369	chromocenter	1/330	12/8830	0.0833333	2.2298	0.839929	0.367045	0.839966	0.771397	Fmr1	1
CC	GO:0030688	preribosome, small subunit precursor	1/330	12/8830	0.0833333	2.2298	0.839929	0.367045	0.839966	0.771397	Rrp1	1
CC	GO:0031083	BLOC-1 complex	1/330	12/8830	0.0833333	2.2298	0.839929	0.367045	0.839966	0.771397	Stx12	1
CC	GO:0036464	cytoplasmic ribonucleoprotein granule	8/330	182/8830	0.043956	1.17616	0.473131	0.370821	0.839966	0.771397	Fmr1/Nfkbiz/Sqstm1/Apobec3/Rpl6/Rps4x/Rps6/Tdrkh	8
CC	GO:0034451	centriolar satellite	5/330	107/8830	0.046729	1.25035	0.513354	0.370865	0.839966	0.771397	Ssx2ip/Ccdc57/Keap1/Tap1/Upf3b	5
CC	GO:0005771	multivesicular body	2/330	35/8830	0.0571429	1.529	0.617844	0.378276	0.839966	0.771397	Cd63/Ctsl	2
CC	GO:0036126	sperm flagellum	3/330	59/8830	0.0508475	1.36055	0.54749	0.379802	0.839966	0.771397	Sqstm1/Hk1/Hvcn1	3
CC	GO:0000176	nuclear exosome (RNase complex)	1/330	13/8830	0.0769231	2.05828	0.752338	0.390733	0.839966	0.771397	Exosc1	1
CC	GO:0000177	cytoplasmic exosome (RNase complex)	1/330	13/8830	0.0769231	2.05828	0.752338	0.390733	0.839966	0.771397	Exosc1	1
CC	GO:0008076	voltage-gated potassium channel complex	1/330	13/8830	0.0769231	2.05828	0.752338	0.390733	0.839966	0.771397	Kcnc3	1
CC	GO:0032009	early phagosome	1/330	13/8830	0.0769231	2.05828	0.752338	0.390733	0.839966	0.771397	Rab5a	1
CC	GO:0097470	ribbon synapse	1/330	13/8830	0.0769231	2.05828	0.752338	0.390733	0.839966	0.771397	Arfgap3	1
CC	GO:0022627	cytosolic small ribosomal subunit	2/330	36/8830	0.0555556	1.48653	0.576332	0.391696	0.839966	0.771397	Rps4x/Rps6	2
CC	GO:0031201	SNARE complex	2/330	36/8830	0.0555556	1.48653	0.576332	0.391696	0.839966	0.771397	Stx12/Stx17	2
CC	GO:0001726	ruffle	6/330	135/8830	0.0444444	1.18923	0.436531	0.392127	0.839966	0.771397	Itga5/Rab5a/S100a6/Spata13/Nme1/Plek	6
CC	GO:0044232	organelle membrane contact site	2/330	37/8830	0.0540541	1.44636	0.536064	0.404985	0.859259	0.789116	Mospd2/Stx17	2
CC	GO:0000153	cytoplasmic ubiquitin ligase complex	1/330	14/8830	0.0714286	1.91126	0.672313	0.413536	0.859259	0.789116	Os9	1
CC	GO:0030132	clathrin coat of coated pit	1/330	14/8830	0.0714286	1.91126	0.672313	0.413536	0.859259	0.789116	Ap2a1	1
CC	GO:0030992	intraciliary transport particle B	1/330	14/8830	0.0714286	1.91126	0.672313	0.413536	0.859259	0.789116	Traf3ip1	1
CC	GO:0016529	sarcoplasmic reticulum	2/330	38/8830	0.0526316	1.40829	0.496963	0.418134	0.859259	0.789116	Itpr3/Xdh	2
CC	GO:0030660	Golgi-associated vesicle membrane	2/330	38/8830	0.0526316	1.40829	0.496963	0.418134	0.859259	0.789116	Copa/Copb2	2
CC	GO:0099523	presynaptic cytosol	2/330	38/8830	0.0526316	1.40829	0.496963	0.418134	0.859259	0.789116	Fmr1/Sumo3	2
CC	GO:0030017	sarcomere	4/330	88/8830	0.0454545	1.21625	0.4017	0.41867	0.859259	0.789116	Sqstm1/Psen2/Rpl6/Slc2a1	4
CC	GO:0097060	synaptic membrane	7/330	165/8830	0.0424242	1.13517	0.345335	0.421107	0.85976	0.789575	Fmr1/Itga5/Kcnc3/Rab5a/Atad1/P2rx4/Psen2	7
CC	GO:0032040	small-subunit processome	3/330	64/8830	0.046875	1.25426	0.402229	0.430446	0.861457	0.791134	Rps4x/Rps6/Utp3	3
CC	GO:0031519	PcG protein complex	2/330	39/8830	0.0512821	1.37218	0.458958	0.431134	0.861457	0.791134	Bmi1/Cbx7	2
CC	GO:0005942	phosphatidylinositol 3-kinase complex	1/330	15/8830	0.0666667	1.78384	0.598638	0.435489	0.861457	0.791134	Pik3cb	1
CC	GO:0045334	clathrin-coated endocytic vesicle	1/330	15/8830	0.0666667	1.78384	0.598638	0.435489	0.861457	0.791134	Ap2a1	1
CC	GO:0098850	extrinsic component of synaptic vesicle membrane	1/330	15/8830	0.0666667	1.78384	0.598638	0.435489	0.861457	0.791134	Atp6v1c1	1
CC	GO:0098862	cluster of actin-based cell projections	4/330	90/8830	0.0444444	1.18923	0.355507	0.435537	0.861457	0.791134	Itpr3/Abcb1a/Coro2a/Pik3cb	4
CC	GO:0097729	9+2 motile cilium	3/330	65/8830	0.0461538	1.23497	0.374617	0.440407	0.861457	0.791134	Sqstm1/Hk1/Hvcn1	3
CC	GO:0044291	cell-cell contact zone	2/330	40/8830	0.05	1.33788	0.421988	0.443978	0.861457	0.791134	Scn1b/Slc2a1	2
CC	GO:0099524	postsynaptic cytosol	2/330	40/8830	0.05	1.33788	0.421988	0.443978	0.861457	0.791134	Fmr1/Sumo3	2
CC	GO:0005802	trans-Golgi network	7/330	169/8830	0.0414201	1.1083	0.280091	0.445697	0.861457	0.791134	Nucb1/Yipf6/Ndst1/Tpst1/Hook2/Optn/Pi4k2b	7
CC	GO:0070161	anchoring junction	14/330	353/8830	0.0396601	1.06121	0.231244	0.448849	0.861457	0.791134	Arhgap24/Ssx2ip/Itga5/Panx1/Rai14/Scn1b/Spata13/Abcb1a/Abcb1b/Keap1/Krit1/Slc2a1/Slc3a2/Uba1	14
CC	GO:0005682	U5 snRNP	1/330	16/8830	0.0625	1.67235	0.53036	0.456622	0.861457	0.791134	Cd2bp2	1
CC	GO:0008305	integrin complex	1/330	16/8830	0.0625	1.67235	0.53036	0.456622	0.861457	0.791134	Itga5	1
CC	GO:0034705	potassium channel complex	1/330	16/8830	0.0625	1.67235	0.53036	0.456622	0.861457	0.791134	Kcnc3	1
CC	GO:0005791	rough endoplasmic reticulum	2/330	42/8830	0.047619	1.27417	0.350916	0.469175	0.861457	0.791134	Rpl6/Uba1	2
CC	GO:0042734	presynaptic membrane	3/330	68/8830	0.0441176	1.18048	0.294366	0.46987	0.861457	0.791134	Fmr1/Kcnc3/Psen2	3
CC	GO:0000178	exosome (RNase complex)	1/330	17/8830	0.0588235	1.57398	0.466723	0.476966	0.861457	0.791134	Exosc1	1
CC	GO:0005834	heterotrimeric G-protein complex	1/330	17/8830	0.0588235	1.57398	0.466723	0.476966	0.861457	0.791134	Gng12	1
CC	GO:0005847	mRNA cleavage and polyadenylation specificity factor complex	1/330	17/8830	0.0588235	1.57398	0.466723	0.476966	0.861457	0.791134	Tut1	1
CC	GO:0031082	BLOC complex	1/330	17/8830	0.0588235	1.57398	0.466723	0.476966	0.861457	0.791134	Stx12	1
CC	GO:0042575	DNA polymerase complex	1/330	17/8830	0.0588235	1.57398	0.466723	0.476966	0.861457	0.791134	Mad2l2	1
CC	GO:0044305	calyx of Held	1/330	17/8830	0.0588235	1.57398	0.466723	0.476966	0.861457	0.791134	Kcnc3	1
CC	GO:0098802	plasma membrane signaling receptor complex	3/330	69/8830	0.0434783	1.16337	0.26843	0.479537	0.861457	0.791134	B2m/Itga5/Traf2	3
CC	GO:0031252	cell leading edge	11/330	281/8830	0.0391459	1.04745	0.159269	0.481593	0.861457	0.791134	Kitl/Ssx2ip/Gabarapl1/Itga5/Kcnc3/Rab5a/S100a6/Spata13/Nme1/Plek/Tesk1	11
CC	GO:0005798	Golgi-associated vesicle	3/330	70/8830	0.0428571	1.14675	0.242878	0.489121	0.861457	0.791134	Nucb1/Copa/Copb2	3
CC	GO:0009898	cytoplasmic side of plasma membrane	4/330	97/8830	0.0412371	1.10341	0.201767	0.493333	0.861457	0.791134	Gng12/S100a6/Ap2a1/Traf2	4
CC	GO:0001650	fibrillar center	5/330	124/8830	0.0403226	1.07893	0.17441	0.496223	0.861457	0.791134	Traf3ip1/Eef1d/Rai14/Sp140/Cd2bp2	5
CC	GO:0000940	outer kinetochore	1/330	18/8830	0.0555556	1.48653	0.407112	0.496551	0.861457	0.791134	Zwint	1
CC	GO:0016471	vacuolar proton-transporting V-type ATPase complex	1/330	18/8830	0.0555556	1.48653	0.407112	0.496551	0.861457	0.791134	Atp6v1c1	1
CC	GO:0005840	ribosome	8/330	205/8830	0.0390244	1.0442	0.126155	0.501766	0.861457	0.791134	Rpl21/Rpl23/Mrpl12/Mrpl15/Rpl3/Rpl6/Rps4x/Rps6	8
CC	GO:0030016	myofibril	4/330	99/8830	0.040404	1.08111	0.159914	0.509402	0.861457	0.791134	Sqstm1/Psen2/Rpl6/Slc2a1	4
CC	GO:0030131	clathrin adaptor complex	1/330	19/8830	0.0526316	1.40829	0.351026	0.515405	0.861457	0.791134	Ap2a1	1
CC	GO:0030904	retromer complex	1/330	19/8830	0.0526316	1.40829	0.351026	0.515405	0.861457	0.791134	Rab7	1
CC	GO:0031672	A band	1/330	19/8830	0.0526316	1.40829	0.351026	0.515405	0.861457	0.791134	Rpl6	1
CC	GO:0032585	multivesicular body membrane	1/330	19/8830	0.0526316	1.40829	0.351026	0.515405	0.861457	0.791134	Cd63	1
CC	GO:0045120	pronucleus	1/330	19/8830	0.0526316	1.40829	0.351026	0.515405	0.861457	0.791134	Slc2a1	1
CC	GO:0097038	perinuclear endoplasmic reticulum	1/330	19/8830	0.0526316	1.40829	0.351026	0.515405	0.861457	0.791134	Osbpl3	1
CC	GO:0043197	dendritic spine	4/330	101/8830	0.039604	1.05971	0.118905	0.525238	0.861457	0.791134	Apba3/Fmr1/Kcnc3/P2rx4	4
CC	GO:0005778	peroxisomal membrane	2/330	47/8830	0.0425532	1.13862	0.18774	0.529064	0.861457	0.791134	Pex16/Atad1	2
CC	GO:0031903	microbody membrane	2/330	47/8830	0.0425532	1.13862	0.18774	0.529064	0.861457	0.791134	Pex16/Atad1	2
CC	GO:0005680	anaphase-promoting complex	1/330	20/8830	0.05	1.33788	0.298051	0.533554	0.861457	0.791134	Mad2l2	1
CC	GO:0016469	proton-transporting two-sector ATPase complex	1/330	20/8830	0.05	1.33788	0.298051	0.533554	0.861457	0.791134	Atp6v1c1	1
CC	GO:0030990	intraciliary transport particle	1/330	20/8830	0.05	1.33788	0.298051	0.533554	0.861457	0.791134	Traf3ip1	1
CC	GO:0033176	proton-transporting V-type ATPase complex	1/330	20/8830	0.05	1.33788	0.298051	0.533554	0.861457	0.791134	Atp6v1c1	1
CC	GO:0043202	lysosomal lumen	1/330	20/8830	0.05	1.33788	0.298051	0.533554	0.861457	0.791134	Hpse	1
CC	GO:0098845	postsynaptic endosome	1/330	20/8830	0.05	1.33788	0.298051	0.533554	0.861457	0.791134	Stx12	1
CC	GO:0030424	axon	14/330	374/8830	0.0374332	1.00162	0.00630959	0.537339	0.861457	0.791134	Exoc6/Fmr1/Kcnc3/Optn/Rab5a/Scn1b/Anxa3/Copa/Got1/Mical1/P2rx4/Prnp/Rap1gap/Zpr1	14
CC	GO:1990351	transporter complex	6/330	158/8830	0.0379747	1.01611	0.0402606	0.543041	0.861457	0.791134	Atp6v1c1/Kcnc3/Scn1b/Best1/Hvcn1/Slc2a1	6
CC	GO:0030135	coated vesicle	7/330	186/8830	0.0376344	1.00701	0.0190258	0.547221	0.861457	0.791134	Yipf6/Atp6v1c1/Surf4/Ap2a1/Copa/Copb2/Stx17	7
CC	GO:0044309	neuron spine	4/330	104/8830	0.0384615	1.02914	0.0588932	0.548523	0.861457	0.791134	Apba3/Fmr1/Kcnc3/P2rx4	4
CC	GO:0030867	rough endoplasmic reticulum membrane	1/330	21/8830	0.047619	1.27417	0.247839	0.551026	0.861457	0.791134	Uba1	1
CC	GO:0034045	phagophore assembly site membrane	1/330	21/8830	0.047619	1.27417	0.247839	0.551026	0.861457	0.791134	Rab7	1
CC	GO:0044233	mitochondria-associated endoplasmic reticulum membrane contact site	1/330	21/8830	0.047619	1.27417	0.247839	0.551026	0.861457	0.791134	Stx17	1
CC	GO:0097386	glial cell projection	1/330	21/8830	0.047619	1.27417	0.247839	0.551026	0.861457	0.791134	Fmr1	1
CC	GO:0097546	ciliary base	1/330	21/8830	0.047619	1.27417	0.247839	0.551026	0.861457	0.791134	Traf3ip1	1
CC	GO:0098554	cytoplasmic side of endoplasmic reticulum membrane	1/330	21/8830	0.047619	1.27417	0.247839	0.551026	0.861457	0.791134	Itpr3	1
CC	GO:0043292	contractile muscle fiber	4/330	105/8830	0.0380952	1.01934	0.0392723	0.556151	0.861457	0.791134	Sqstm1/Psen2/Rpl6/Slc2a1	4
CC	GO:0019866	organelle inner membrane	16/330	434/8830	0.0368664	0.986454	-0.0570177	0.560155	0.861457	0.791134	Ifi27/Tmem120a/Grpel1/Mdh2/Pgam5/Tamm41/Acsl5/Aifm1/Coq5/Mrpl12/Mrpl15/Psen2/Rdh13/Slc25a25/Timm8a1/Tmem242	16
CC	GO:0005884	actin filament	3/330	78/8830	0.0384615	1.02914	0.0509272	0.562446	0.861457	0.791134	Gng12/Keap1/Mical1	3
CC	GO:0045111	intermediate filament cytoskeleton	2/330	50/8830	0.04	1.0703	0.0982234	0.562737	0.861457	0.791134	Nme1/S100a8	2
CC	GO:0005775	vacuolar lumen	1/330	22/8830	0.0454545	1.21625	0.200096	0.567845	0.861457	0.791134	Hpse	1
CC	GO:0005849	mRNA cleavage factor complex	1/330	22/8830	0.0454545	1.21625	0.200096	0.567845	0.861457	0.791134	Tut1	1
CC	GO:0016235	aggresome	1/330	22/8830	0.0454545	1.21625	0.200096	0.567845	0.861457	0.791134	Sqstm1	1
CC	GO:0098686	hippocampal mossy fiber to CA3 synapse	1/330	22/8830	0.0454545	1.21625	0.200096	0.567845	0.861457	0.791134	Fmr1	1
CC	GO:1905354	exoribonuclease complex	1/330	22/8830	0.0454545	1.21625	0.200096	0.567845	0.861457	0.791134	Exosc1	1
CC	GO:0000315	organellar large ribosomal subunit	2/330	51/8830	0.0392157	1.04932	0.0695921	0.573572	0.861457	0.791134	Mrpl12/Mrpl15	2
CC	GO:0005762	mitochondrial large ribosomal subunit	2/330	51/8830	0.0392157	1.04932	0.0695921	0.573572	0.861457	0.791134	Mrpl12/Mrpl15	2
CC	GO:0016528	sarcoplasm	2/330	51/8830	0.0392157	1.04932	0.0695921	0.573572	0.861457	0.791134	Itpr3/Xdh	2
CC	GO:0030665	clathrin-coated vesicle membrane	2/330	51/8830	0.0392157	1.04932	0.0695921	0.573572	0.861457	0.791134	Atp6v1c1/Ap2a1	2
CC	GO:0005790	smooth endoplasmic reticulum	1/330	23/8830	0.0434783	1.16337	0.154573	0.584037	0.867206	0.796413	Stx17	1
CC	GO:0030125	clathrin vesicle coat	1/330	23/8830	0.0434783	1.16337	0.154573	0.584037	0.867206	0.796413	Ap2a1	1
CC	GO:0098636	protein complex involved in cell adhesion	1/330	23/8830	0.0434783	1.16337	0.154573	0.584037	0.867206	0.796413	Itga5	1
CC	GO:0022624	proteasome accessory complex	1/330	24/8830	0.0416667	1.1149	0.111054	0.599623	0.8738	0.802469	Psme2	1
CC	GO:0030315	T-tubule	1/330	24/8830	0.0416667	1.1149	0.111054	0.599623	0.8738	0.802469	Scn1b	1
CC	GO:0031234	extrinsic component of cytoplasmic side of plasma membrane	1/330	24/8830	0.0416667	1.1149	0.111054	0.599623	0.8738	0.802469	Gng12	1
CC	GO:0032839	dendrite cytoplasm	1/330	24/8830	0.0416667	1.1149	0.111054	0.599623	0.8738	0.802469	Gabarapl1	1
CC	GO:0097225	sperm midpiece	1/330	24/8830	0.0416667	1.1149	0.111054	0.599623	0.8738	0.802469	Sqstm1	1
CC	GO:0005912	adherens junction	3/330	83/8830	0.0361446	0.967141	-0.0592602	0.604905	0.878233	0.80654	Arhgap24/Ssx2ip/Keap1	3
CC	GO:0005938	cell cortex	7/330	197/8830	0.035533	0.950777	-0.137666	0.608571	0.87932	0.807539	Exoc6/Kcnc3/Rai14/Exoc1/Slc2a1/Tnfaip2/Traf2	7
CC	GO:0071782	endoplasmic reticulum tubular network	1/330	25/8830	0.04	1.0703	0.0693558	0.614627	0.87932	0.807539	Rab18	1
CC	GO:0090533	cation-transporting ATPase complex	1/330	25/8830	0.04	1.0703	0.0693558	0.614627	0.87932	0.807539	Atp6v1c1	1
CC	GO:0098533	ATPase dependent transmembrane transport complex	1/330	25/8830	0.04	1.0703	0.0693558	0.614627	0.87932	0.807539	Atp6v1c1	1
CC	GO:0030018	Z disc	2/330	56/8830	0.0357143	0.955628	-0.0656312	0.6248	0.888055	0.815561	Psen2/Slc2a1	2
CC	GO:0005721	pericentric heterochromatin	1/330	26/8830	0.0384615	1.02914	0.0293159	0.62907	0.888055	0.815561	Flywch1	1
CC	GO:0005882	intermediate filament	1/330	26/8830	0.0384615	1.02914	0.0293159	0.62907	0.888055	0.815561	Nme1	1
CC	GO:1902495	transmembrane transporter complex	5/330	144/8830	0.0347222	0.929082	-0.169055	0.629794	0.888055	0.815561	Atp6v1c1/Kcnc3/Scn1b/Best1/Hvcn1	5
CC	GO:0099522	cytosolic region	2/330	57/8830	0.0350877	0.938862	-0.091238	0.634456	0.891422	0.818653	Fmr1/Sumo3	2
CC	GO:0012507	ER to Golgi transport vesicle membrane	1/330	27/8830	0.037037	0.991021	-0.00920624	0.642974	0.89509	0.822022	Stx17	1
CC	GO:0080008	Cul4-RING E3 ubiquitin ligase complex	1/330	27/8830	0.037037	0.991021	-0.00920624	0.642974	0.89509	0.822022	Crbn	1
CC	GO:0005930	axoneme	2/330	58/8830	0.0344828	0.922675	-0.116409	0.643917	0.89509	0.822022	Traf3ip1/Arl6	2
CC	GO:0097014	ciliary plasm	2/330	59/8830	0.0338983	0.907036	-0.141162	0.653184	0.900742	0.827212	Traf3ip1/Arl6	2
CC	GO:0097525	spliceosomal snRNP complex	2/330	59/8830	0.0338983	0.907036	-0.141162	0.653184	0.900742	0.827212	Cd2bp2/Sart1	2
CC	GO:0000151	ubiquitin ligase complex	9/330	263/8830	0.0342205	0.915658	-0.273595	0.654876	0.900742	0.827212	Bmi1/Cbx7/Crbn/Dcun1d4/Keap1/Mad2l2/Os9/Rchy1/Traf2	9
CC	GO:0060076	excitatory synapse	1/330	29/8830	0.0344828	0.922675	-0.0821781	0.669241	0.912894	0.838372	P2rx4	1
CC	GO:0071339	MLL1 complex	1/330	29/8830	0.0344828	0.922675	-0.0821781	0.669241	0.912894	0.838372	Pelp1	1
CC	GO:0031674	I band	2/330	61/8830	0.0327869	0.877298	-0.189473	0.671142	0.912894	0.838372	Psen2/Slc2a1	2
CC	GO:0016605	PML body	3/330	92/8830	0.0326087	0.87253	-0.242159	0.6742	0.912894	0.838372	Sqstm1/Ikbke/Sumo3	3
CC	GO:0098978	glutamatergic synapse	15/330	438/8830	0.0342466	0.916355	-0.35379	0.675355	0.912894	0.838372	Eef1d/Fmr1/Itga5/Kcnc3/Ncdn/Rab5a/Rab7/Rabac1/Sqstm1/Ap2a1/Atad1/P2rx4/Psen2/Stx12/Sumo3	15
CC	GO:0001772	immunological synapse	1/330	30/8830	0.0333333	0.891919	-0.116835	0.681643	0.915083	0.840382	Cd81	1
CC	GO:0044665	MLL1/2 complex	1/330	30/8830	0.0333333	0.891919	-0.116835	0.681643	0.915083	0.840382	Pelp1	1
CC	GO:0031514	motile cilium	3/330	94/8830	0.0319149	0.853965	-0.280458	0.688326	0.9209	0.845725	Sqstm1/Hk1/Hvcn1	3
CC	GO:0032838	plasma membrane bounded cell projection cytoplasm	4/330	126/8830	0.031746	0.849447	-0.335366	0.698739	0.931652	0.855599	Traf3ip1/Fmr1/Gabarapl1/Arl6	4
CC	GO:0016328	lateral plasma membrane	1/330	32/8830	0.03125	0.836174	-0.182923	0.705074	0.933746	0.857522	Anxa9	1
CC	GO:0032588	trans-Golgi network membrane	1/330	32/8830	0.03125	0.836174	-0.182923	0.705074	0.933746	0.857522	Ndst1	1
CC	GO:0046540	U4/U6 x U5 tri-snRNP complex	1/330	33/8830	0.030303	0.810836	-0.214502	0.716136	0.94148	0.864625	Sart1	1
CC	GO:0097526	spliceosomal tri-snRNP complex	1/330	33/8830	0.030303	0.810836	-0.214502	0.716136	0.94148	0.864625	Sart1	1
CC	GO:0030532	small nuclear ribonucleoprotein complex	2/330	67/8830	0.0298507	0.798734	-0.325826	0.720521	0.94148	0.864625	Cd2bp2/Sart1	2
CC	GO:0042383	sarcolemma	2/330	67/8830	0.0298507	0.798734	-0.325826	0.720521	0.94148	0.864625	Scn1b/Slc2a1	2
CC	GO:0030119	AP-type membrane coat adaptor complex	1/330	34/8830	0.0294118	0.786988	-0.245191	0.726784	0.945105	0.867953	Ap2a1	1
CC	GO:0005758	mitochondrial intermembrane space	2/330	68/8830	0.0294118	0.786988	-0.347425	0.728116	0.945105	0.867953	Aifm1/Timm8a1	2
CC	GO:0015935	small ribosomal subunit	2/330	69/8830	0.0289855	0.775582	-0.36873	0.735537	0.947525	0.870176	Rps4x/Rps6	2
CC	GO:0120111	neuron projection cytoplasm	2/330	69/8830	0.0289855	0.775582	-0.36873	0.735537	0.947525	0.870176	Fmr1/Gabarapl1	2
CC	GO:0005743	mitochondrial inner membrane	13/330	400/8830	0.0325	0.869621	-0.525807	0.738579	0.947525	0.870176	Grpel1/Mdh2/Pgam5/Tamm41/Acsl5/Aifm1/Coq5/Mrpl12/Mrpl15/Rdh13/Slc25a25/Timm8a1/Tmem242	13
CC	GO:0030118	clathrin coat	1/330	36/8830	0.0277778	0.743266	-0.30412	0.746901	0.947525	0.870176	Ap2a1	1
CC	GO:0097431	mitotic spindle pole	1/330	36/8830	0.0277778	0.743266	-0.30412	0.746901	0.947525	0.870176	Lzts2	1
CC	GO:0098800	inner mitochondrial membrane protein complex	1/330	36/8830	0.0277778	0.743266	-0.30412	0.746901	0.947525	0.870176	Grpel1	1
CC	GO:0098839	postsynaptic density membrane	1/330	36/8830	0.0277778	0.743266	-0.30412	0.746901	0.947525	0.870176	P2rx4	1
CC	GO:0030426	growth cone	4/330	136/8830	0.0294118	0.786988	-0.493251	0.753939	0.950348	0.872768	Exoc6/Fmr1/Copa/Zpr1	4
CC	GO:0015629	actin cytoskeleton	9/330	288/8830	0.03125	0.836174	-0.556932	0.755612	0.950348	0.872768	Cd274/Gng12/Rab5a/Rai14/Spata13/Efr3b/Keap1/Mical1/Slc2a1	9
CC	GO:0032154	cleavage furrow	1/330	37/8830	0.027027	0.723178	-0.332458	0.756399	0.950348	0.872768	Stambp	1
CC	GO:0002102	podosome	1/330	38/8830	0.0263158	0.704147	-0.360104	0.765541	0.958761	0.880495	Spata13	1
CC	GO:0099634	postsynaptic specialization membrane	1/330	39/8830	0.025641	0.686092	-0.387097	0.774342	0.962355	0.883795	P2rx4	1
CC	GO:0000932	P-body	2/330	75/8830	0.0266667	0.713535	-0.490882	0.776519	0.962355	0.883795	Sqstm1/Apobec3	2
CC	GO:0031970	organelle envelope lumen	2/330	76/8830	0.0263158	0.704147	-0.510368	0.782785	0.962355	0.883795	Aifm1/Timm8a1	2
CC	GO:0032153	cell division site	1/330	40/8830	0.025	0.668939	-0.413472	0.782812	0.962355	0.883795	Stambp	1
CC	GO:0030427	site of polarized growth	4/330	142/8830	0.028169	0.753735	-0.582896	0.783141	0.962355	0.883795	Exoc6/Fmr1/Copa/Zpr1	4
CC	GO:0099568	cytoplasmic region	4/330	142/8830	0.028169	0.753735	-0.582896	0.783141	0.962355	0.883795	Traf3ip1/Fmr1/Gabarapl1/Arl6	4
CC	GO:0009295	nucleoid	1/330	41/8830	0.0243902	0.652624	-0.439264	0.790966	0.965915	0.887065	Hspa9	1
CC	GO:0042645	mitochondrial nucleoid	1/330	41/8830	0.0243902	0.652624	-0.439264	0.790966	0.965915	0.887065	Hspa9	1
CC	GO:0008023	transcription elongation factor complex	1/330	42/8830	0.0238095	0.637085	-0.464502	0.798815	0.97247	0.893085	Ell2	1
CC	GO:0031463	Cul3-RING ubiquitin ligase complex	1/330	44/8830	0.0227273	0.608127	-0.513428	0.813641	0.975076	0.895478	Keap1	1
CC	GO:0048786	presynaptic active zone	1/330	45/8830	0.0222222	0.594613	-0.537166	0.820641	0.975076	0.895478	Arfgap3	1
CC	GO:0000313	organellar ribosome	2/330	83/8830	0.0240964	0.644761	-0.640669	0.822473	0.975076	0.895478	Mrpl12/Mrpl15	2
CC	GO:0005761	mitochondrial ribosome	2/330	83/8830	0.0240964	0.644761	-0.640669	0.822473	0.975076	0.895478	Mrpl12/Mrpl15	2
CC	GO:0140168	nuclear ribonucleoprotein granule	11/330	373/8830	0.0294906	0.789097	-0.820033	0.831022	0.975076	0.895478	Fmr1/Nfkbiz/Tap2/Cd2bp2/Cry2/Rbm8a/Rchy1/Sart1/Srsf9/Tut1/Zpr1	11
CC	GO:0071013	catalytic step 2 spliceosome	2/330	85/8830	0.0235294	0.62959	-0.676107	0.832556	0.975076	0.895478	Rbm8a/Sart1	2
CC	GO:0035869	ciliary transition zone	1/330	47/8830	0.0212766	0.56931	-0.583305	0.833864	0.975076	0.895478	Traf3ip1	1
CC	GO:0031594	neuromuscular junction	1/330	48/8830	0.0208333	0.557449	-0.605745	0.840106	0.975076	0.895478	Kcnc3	1
CC	GO:0098798	mitochondrial protein-containing complex	4/330	157/8830	0.0254777	0.681722	-0.792822	0.844158	0.975076	0.895478	Grpel1/Mrpl12/Mrpl15/Timm8a1	4
CC	GO:0098982	GABA-ergic synapse	1/330	49/8830	0.0204082	0.546073	-0.627791	0.846114	0.975076	0.895478	Rps6	1
CC	GO:0014069	postsynaptic density	6/330	224/8830	0.0267857	0.716721	-0.846138	0.848918	0.975076	0.895478	Fmr1/Rpl23/P2rx4/Prnp/Rpl6/Rusc1	6
CC	GO:0000791	euchromatin	1/330	50/8830	0.02	0.535152	-0.64946	0.851897	0.975076	0.895478	Pelp1	1
CC	GO:0005881	cytoplasmic microtubule	1/330	50/8830	0.02	0.535152	-0.64946	0.851897	0.975076	0.895478	Arl6	1
CC	GO:0005902	microvillus	1/330	51/8830	0.0196078	0.524658	-0.670767	0.857464	0.975076	0.895478	Ctsl	1
CC	GO:0071005	U2-type precatalytic spliceosome	1/330	51/8830	0.0196078	0.524658	-0.670767	0.857464	0.975076	0.895478	Sart1	1
CC	GO:0005684	U2-type spliceosomal complex	2/330	91/8830	0.021978	0.588079	-0.778229	0.85978	0.975076	0.895478	Rbm8a/Sart1	2
CC	GO:0001725	stress fiber	1/330	52/8830	0.0192308	0.514569	-0.691727	0.862822	0.975076	0.895478	Rai14	1
CC	GO:0030864	cortical actin cytoskeleton	1/330	52/8830	0.0192308	0.514569	-0.691727	0.862822	0.975076	0.895478	Slc2a1	1
CC	GO:0032580	Golgi cisterna membrane	1/330	52/8830	0.0192308	0.514569	-0.691727	0.862822	0.975076	0.895478	Nucb1	1
CC	GO:0071011	precatalytic spliceosome	1/330	52/8830	0.0192308	0.514569	-0.691727	0.862822	0.975076	0.895478	Sart1	1
CC	GO:0097517	contractile actin filament bundle	1/330	52/8830	0.0192308	0.514569	-0.691727	0.862822	0.975076	0.895478	Rai14	1
CC	GO:0099081	supramolecular polymer	14/330	479/8830	0.0292276	0.782059	-0.966366	0.864205	0.975076	0.895478	Lzts2/Gabarapl1/Gng12/Hook2/Sqstm1/Arl6/Ccdc57/Keap1/Mical1/Nme1/Psen2/Rpl6/Rusc1/Slc2a1	14
CC	GO:0099512	supramolecular fiber	14/330	479/8830	0.0292276	0.782059	-0.966366	0.864205	0.975076	0.895478	Lzts2/Gabarapl1/Gng12/Hook2/Sqstm1/Arl6/Ccdc57/Keap1/Mical1/Nme1/Psen2/Rpl6/Rusc1/Slc2a1	14
CC	GO:0000775	chromosome, centromeric region	5/330	197/8830	0.0253807	0.679126	-0.897407	0.865411	0.975076	0.895478	Flywch1/Fmr1/Plk3/Psen2/Zwint	5
CC	GO:0005759	mitochondrial matrix	9/330	328/8830	0.027439	0.734202	-0.966566	0.870755	0.975076	0.895478	Oat/Hspa9/Grpel1/Mdh2/Coq5/Mrpl12/Mrpl15/Nars2/Rpusd3	9
CC	GO:0032279	asymmetric synapse	6/330	232/8830	0.0258621	0.692006	-0.936678	0.871002	0.975076	0.895478	Fmr1/Rpl23/P2rx4/Prnp/Rpl6/Rusc1	6
CC	GO:0005905	clathrin-coated pit	1/330	54/8830	0.0185185	0.495511	-0.732662	0.872943	0.975076	0.895478	Ap2a1	1
CC	GO:0019897	extrinsic component of plasma membrane	1/330	54/8830	0.0185185	0.495511	-0.732662	0.872943	0.975076	0.895478	Gng12	1
CC	GO:0005925	focal adhesion	3/330	131/8830	0.0229008	0.612769	-0.879781	0.873091	0.975076	0.895478	Arhgap24/Itga5/Keap1	3
CC	GO:0016607	nuclear speck	9/330	331/8830	0.0271903	0.727547	-0.995461	0.877259	0.975628	0.895985	Nfkbiz/Tap2/Cd2bp2/Cry2/Rbm8a/Rchy1/Sart1/Srsf9/Tut1	9
CC	GO:0099572	postsynaptic specialization	6/330	235/8830	0.0255319	0.683172	-0.969924	0.878563	0.975628	0.895985	Fmr1/Rpl23/P2rx4/Prnp/Rpl6/Rusc1	6
CC	GO:0032432	actin filament bundle	1/330	56/8830	0.0178571	0.477814	-0.772367	0.882319	0.977031	0.897273	Rai14	1
CC	GO:0043073	germ cell nucleus	1/330	57/8830	0.0175439	0.469431	-0.791787	0.886745	0.977385	0.897599	Slc2a1	1
CC	GO:0030055	cell-substrate junction	3/330	136/8830	0.0220588	0.590241	-0.948837	0.888668	0.977385	0.897599	Arhgap24/Itga5/Keap1	3
CC	GO:0000776	kinetochore	3/330	138/8830	0.0217391	0.581686	-0.975854	0.894405	0.977385	0.897599	Plk3/Psen2/Zwint	3
CC	GO:0001669	acrosomal vesicle	1/330	59/8830	0.0169492	0.453518	-0.829813	0.895105	0.977385	0.897599	Rab2a	1
CC	GO:0042641	actomyosin	1/330	59/8830	0.0169492	0.453518	-0.829813	0.895105	0.977385	0.897599	Rai14	1
CC	GO:0000502	proteasome complex	1/330	60/8830	0.0166667	0.44596	-0.848439	0.899052	0.978968	0.899052	Psme2	1
CC	GO:0045171	intercellular bridge	1/330	61/8830	0.0163934	0.438649	-0.866818	0.90285	0.980381	0.900349	Mical1	1
CC	GO:0000779	condensed chromosome, centromeric region	3/330	144/8830	0.0208333	0.557449	-1.05496	0.910062	0.981278	0.901173	Plk3/Psen2/Zwint	3
CC	GO:0098984	neuron to neuron synapse	6/330	251/8830	0.0239044	0.639623	-1.14124	0.912877	0.981278	0.901173	Fmr1/Rpl23/P2rx4/Prnp/Rpl6/Rusc1	6
CC	GO:0030027	lamellipodium	3/330	146/8830	0.0205479	0.549813	-1.08072	0.914795	0.981278	0.901173	Kitl/Spata13/Tesk1	3
CC	GO:0005876	spindle microtubule	1/330	65/8830	0.0153846	0.411655	-0.938029	0.916672	0.981278	0.901173	Ccdc57	1
CC	GO:0035097	histone methyltransferase complex	1/330	65/8830	0.0153846	0.411655	-0.938029	0.916672	0.981278	0.901173	Pelp1	1
CC	GO:0099513	polymeric cytoskeletal fiber	10/330	388/8830	0.0257732	0.689628	-1.23191	0.92103	0.981278	0.901173	Lzts2/Gabarapl1/Gng12/Hook2/Arl6/Ccdc57/Keap1/Mical1/Nme1/Rusc1	10
CC	GO:0005657	replication fork	1/330	67/8830	0.0149254	0.399367	-0.972352	0.922828	0.981278	0.901173	Hmces	1
CC	GO:0030136	clathrin-coated vesicle	2/330	112/8830	0.0178571	0.477814	-1.09579	0.926175	0.981278	0.901173	Atp6v1c1/Ap2a1	2
CC	GO:0036064	ciliary basal body	5/330	224/8830	0.0223214	0.597267	-1.20294	0.926206	0.981278	0.901173	Ssx2ip/Traf3ip1/Gabarapl1/Mical1/Psen2	5
CC	GO:0031461	cullin-RING ubiquitin ligase complex	3/330	155/8830	0.0193548	0.517889	-1.19311	0.933414	0.98402	0.903691	Crbn/Keap1/Mad2l2	3
CC	GO:0030863	cortical cytoskeleton	1/330	71/8830	0.0140845	0.376867	-1.03869	0.933815	0.98402	0.903691	Slc2a1	1
CC	GO:0010494	cytoplasmic stress granule	1/330	77/8830	0.012987	0.347501	-1.13305	0.947439	0.9957	0.914418	Fmr1	1
CC	GO:0098685	Schaffer collateral - CA1 synapse	1/330	80/8830	0.0125	0.33447	-1.17818	0.953163	0.996393	0.915055	Fmr1	1
CC	GO:0035861	site of double-strand break	1/330	81/8830	0.0123457	0.33034	-1.19295	0.95493	0.996393	0.915055	Mad2l2	1
CC	GO:0005667	transcription regulator complex	8/330	353/8830	0.0226629	0.606404	-1.48703	0.957199	0.996393	0.915055	Creb3/Flywch1/Xbp1/Batf2/Bhlhe41/Coro2a/Cry2/Relb	8
CC	GO:1905369	endopeptidase complex	1/330	83/8830	0.0120482	0.32238	-1.22208	0.958266	0.996393	0.915055	Psme2	1
CC	GO:0005874	microtubule	6/330	291/8830	0.0206186	0.551703	-1.53219	0.964439	0.996605	0.91525	Lzts2/Gabarapl1/Hook2/Arl6/Ccdc57/Rusc1	6
CC	GO:0005929	cilium	10/330	447/8830	0.0223714	0.598603	-1.71605	0.974681	0.996605	0.91525	Ssx2ip/Traf3ip1/Gabarapl1/Sqstm1/Arl6/Gpi1/Hk1/Hvcn1/Mical1/Psen2	10
CC	GO:0034708	methyltransferase complex	1/330	97/8830	0.0103093	0.275851	-1.41298	0.97565	0.996605	0.91525	Pelp1	1
CC	GO:0090575	RNA polymerase II transcription regulator complex	3/330	196/8830	0.0153061	0.409555	-1.64704	0.979567	0.996605	0.91525	Creb3/Xbp1/Batf2	3
CC	GO:1904949	ATPase complex	1/330	103/8830	0.00970874	0.259782	-1.48884	0.980676	0.996605	0.91525	Atp6v1c1	1
CC	GO:0000922	spindle pole	2/330	155/8830	0.0129032	0.345259	-1.62033	0.981551	0.996605	0.91525	Lzts2/Plk3	2
CC	GO:0090734	site of DNA damage	1/330	105/8830	0.00952381	0.254834	-1.51345	0.98211	0.996605	0.91525	Mad2l2	1
CC	GO:1905368	peptidase complex	1/330	106/8830	0.00943396	0.25243	-1.52563	0.982787	0.996605	0.91525	Psme2	1
CC	GO:0000793	condensed chromosome	3/330	205/8830	0.0146341	0.391574	-1.73663	0.984404	0.996605	0.91525	Plk3/Psen2/Zwint	3
CC	GO:0098687	chromosomal region	5/330	287/8830	0.0174216	0.46616	-1.81155	0.984583	0.996605	0.91525	Flywch1/Fmr1/Plk3/Psen2/Zwint	5
CC	GO:0005814	centriole	1/330	119/8830	0.00840336	0.224854	-1.67736	0.989577	0.996605	0.91525	Ccdc57	1
CC	GO:0061695	transferase complex, transferring phosphorus-containing groups	3/330	233/8830	0.0128755	0.344518	-1.99788	0.993404	0.996605	0.91525	Pfkl/Mad2l2/Pik3cb	3
CC	GO:0005681	spliceosomal complex	2/330	190/8830	0.0105263	0.281659	-1.97221	0.994325	0.996605	0.91525	Rbm8a/Sart1	2
CC	GO:0005819	spindle	5/330	341/8830	0.0146628	0.39234	-2.25483	0.996495	0.996605	0.91525	Lzts2/Plk3/Ccdc57/Mad2l2/Ttll12	5
CC	GO:0072686	mitotic spindle	1/330	148/8830	0.00675676	0.180794	-1.98024	0.996605	0.996605	0.91525	Lzts2	1
MF	GO:0042605	peptide antigen binding	7/323	19/8671	0.368421	9.89034	7.63056	3.19347e-06	0.00174683	0.00166733	H2-K1/B2m/H2-M3/Tap2/H2-Q4/H2-T23/Tap1	7
MF	GO:0048018	receptor ligand activity	14/323	96/8671	0.145833	3.91493	5.64892	1.12696e-05	0.0025811	0.00246363	Csf1/H2-K1/Cd274/H2-M3/Kitl/Mif/Tnf/Ccl4/Copa/Crlf2/Cxcl16/Gpi1/H2-Q4/H2-T23	14
MF	GO:0030545	signaling receptor regulator activity	15/323	111/8671	0.135135	3.62773	5.48056	1.41559e-05	0.0025811	0.00246363	Csf1/H2-K1/Cd274/H2-M3/Kitl/Mif/Tnf/Ccl4/Copa/Crlf2/Cxcl16/Gpi1/H2-Q4/H2-T23/Ly6e	15
MF	GO:0030546	signaling receptor activator activity	14/323	105/8671	0.133333	3.57936	5.23043	3.19188e-05	0.00354376	0.00338248	Csf1/H2-K1/Cd274/H2-M3/Kitl/Mif/Tnf/Ccl4/Copa/Crlf2/Cxcl16/Gpi1/H2-Q4/H2-T23	14
MF	GO:0042287	MHC protein binding	6/323	18/8671	0.333333	8.9484	6.63976	3.23927e-05	0.00354376	0.00338248	H2-K1/Tap2/Cd81/H2-Q4/H2-T23/Tap1	6
MF	GO:0005125	cytokine activity	8/323	36/8671	0.222222	5.9656	5.87234	4.12776e-05	0.00376314	0.00359188	Csf1/Kitl/Mif/Tnf/Ccl4/Crlf2/Cxcl16/Gpi1	8
MF	GO:0003823	antigen binding	7/323	31/8671	0.225806	6.06182	5.55329	0.000113277	0.0088518	0.00844894	H2-K1/B2m/H2-M3/Tap2/H2-Q4/H2-T23/Tap1	7
MF	GO:0005215	transporter activity	33/323	457/8671	0.0722101	1.93849	4.05445	0.000185586	0.0126894	0.0121119	Itpr3/Tmbim4/Tmem120a/Atp6v1c1/Cptp/Kcnc3/Osbpl3/Panx1/S100a6/Slc29a2/Slc31a2/Slc39a4/Slc44a1/Tap2/Abcb1a/Abcb1b/Atad1/Atraid/Best1/Grina/Hvcn1/P2rx4/Pou2f2/Slc18b1/Slc25a25/Slc2a1/Slc2a6/Slc35a5/Slc3a2/Slc7a4/Surf1/Tap1/Vat1	33
MF	GO:0042288	MHC class I protein binding	5/323	16/8671	0.3125	8.38913	5.81888	0.000216369	0.0131505	0.012552	H2-K1/Tap2/H2-Q4/H2-T23/Tap1	5
MF	GO:0022857	transmembrane transporter activity	29/323	393/8671	0.0737913	1.98094	3.91469	0.000321496	0.0175858	0.0167855	Itpr3/Tmbim4/Tmem120a/Atp6v1c1/Kcnc3/Panx1/S100a6/Slc29a2/Slc31a2/Slc39a4/Slc44a1/Tap2/Abcb1a/Abcb1b/Atraid/Best1/Grina/Hvcn1/P2rx4/Pou2f2/Slc18b1/Slc25a25/Slc2a1/Slc2a6/Slc35a5/Slc3a2/Slc7a4/Surf1/Tap1	29
MF	GO:0042608	T cell receptor binding	4/323	11/8671	0.363636	9.76189	5.71946	0.000506663	0.025195	0.0240483	H2-K1/Mr1/H2-Q4/H2-T23	4
MF	GO:0042803	protein homodimerization activity	30/323	434/8671	0.0691244	1.85566	3.59733	0.000758102	0.0345568	0.0329841	Csf1/H2-K1/B2m/Bmpr1a/Tpst1/Trnt1/Xdh/Creb3/Fmr1/Gca/Grpel1/Hmox1/Irak3/Mdh2/S100a6/Scly/Tap2/Bhlhe40/Bhlhe41/Gstm1/H2-Q4/H2-T23/Hvcn1/Pafah1b3/Pcyt1a/Plek/Rap1gap/Rchy1/Slc3a2/Tap1	30
MF	GO:0008146	sulfotransferase activity	4/323	14/8671	0.285714	7.67006	4.9128	0.0014063	0.059173	0.0564799	Hs3st3b1/Ndst1/Tpst1/Chst1	4
MF	GO:0051087	protein-folding chaperone binding	11/323	107/8671	0.102804	2.75979	3.60274	0.00205729	0.0803812	0.0767229	H2-K1/Dnajc10/H2-M3/Hspa9/Grpel1/Ubl4a/Ahsa1/H2-Q4/H2-T23/Hscb/Prnp	11
MF	GO:0005216	monoatomic ion channel activity	9/323	78/8671	0.115385	3.09752	3.66017	0.00234344	0.0854575	0.0815682	Itpr3/Tmbim4/Tmem120a/Kcnc3/Panx1/Best1/Grina/Hvcn1/P2rx4	9
MF	GO:0042910	xenobiotic transmembrane transporter activity	4/323	17/8671	0.235294	6.31652	4.31582	0.00306063	0.104635	0.099873	Abcb1a/Abcb1b/Atraid/Slc2a1	4
MF	GO:0005509	calcium ion binding	16/323	201/8671	0.079602	2.13693	3.20782	0.00337645	0.108642	0.103698	Nucb1/Rcn1/Anxa7/Gnptab/Itpr3/Fam20c/Gca/Itga5/S100a6/Sdf4/Anxa3/Anxa9/Edem2/Man1b1/S100a8/Slc25a25	16
MF	GO:0002020	protease binding	9/323	84/8671	0.107143	2.87627	3.39887	0.00389453	0.11835	0.112964	Serpine1/Fam20c/Mif/Panx1/Tnf/Xbp1/Os9/Prnp/Tnfaip3	9
MF	GO:0005261	monoatomic cation channel activity	7/323	56/8671	0.125	3.35565	3.47854	0.00450487	0.129693	0.12379	Itpr3/Tmbim4/Kcnc3/Panx1/Grina/Hvcn1/P2rx4	7
MF	GO:0070530	K63-linked polyubiquitin modification-dependent protein binding	4/323	20/8671	0.2	5.36904	3.84758	0.00570514	0.152079	0.145157	Optn/Sqstm1/Otud7b/Tnfaip3	4
MF	GO:0015267	channel activity	9/323	91/8671	0.0989011	2.65502	3.12176	0.00661244	0.152079	0.145157	Itpr3/Tmbim4/Tmem120a/Kcnc3/Panx1/Best1/Grina/Hvcn1/P2rx4	9
MF	GO:0022803	passive transmembrane transporter activity	9/323	91/8671	0.0989011	2.65502	3.12176	0.00661244	0.152079	0.145157	Itpr3/Tmbim4/Tmem120a/Kcnc3/Panx1/Best1/Grina/Hvcn1/P2rx4	9
MF	GO:0046624	sphingolipid transporter activity	3/323	11/8671	0.272727	7.32142	4.1264	0.00676191	0.152079	0.145157	Cptp/Abcb1a/Abcb1b	3
MF	GO:0031593	polyubiquitin modification-dependent protein binding	6/323	46/8671	0.130435	3.50155	3.34601	0.00679722	0.152079	0.145157	Optn/Sqstm1/Ikbke/Otud7b/Tnfaip3/Tnip1	6
MF	GO:0005262	calcium channel activity	5/323	33/8671	0.151515	4.06745	3.47255	0.00699531	0.152079	0.145157	Itpr3/Tmbim4/Panx1/Grina/P2rx4	5
MF	GO:0042277	peptide binding	11/323	126/8671	0.0873016	2.34363	2.98833	0.00722861	0.152079	0.145157	H2-K1/Apba3/B2m/H2-M3/Tap2/Ctsl/H2-Q4/H2-T23/Msr1/Prnp/Tap1	11
MF	GO:0001671	ATPase activator activity	4/323	22/8671	0.181818	4.88095	3.58497	0.00812391	0.164584	0.157094	Dnajc10/Grpel1/Ahsa1/Hscb	4
MF	GO:0140030	modification-dependent protein binding	7/323	68/8671	0.102941	2.76348	2.87157	0.0129028	0.252066	0.240594	Optn/Sqstm1/Ikbke/Os9/Otud7b/Tnfaip3/Tnip1	7
MF	GO:0016782	transferase activity, transferring sulphur-containing groups	4/323	26/8671	0.153846	4.13003	3.14393	0.014776	0.278707	0.266022	Hs3st3b1/Ndst1/Tpst1/Chst1	4
MF	GO:0003746	translation elongation factor activity	3/323	15/8671	0.2	5.36904	3.33114	0.0166991	0.297307	0.283777	Eef1d/Eef1g/Eif5a2	3
MF	GO:0071949	FAD binding	4/323	27/8671	0.148148	3.97707	3.04742	0.0168492	0.297307	0.283777	Xdh/Aifm1/Cry2/Mical1	4
MF	GO:0015085	calcium ion transmembrane transporter activity	5/323	42/8671	0.119048	3.19586	2.80587	0.0191151	0.326304	0.311453	Itpr3/Tmbim4/Panx1/Grina/P2rx4	5
MF	GO:0016645	oxidoreductase activity, acting on the CH-NH group of donors	3/323	16/8671	0.1875	5.03348	3.17633	0.0199965	0.326304	0.311453	Aldh1l1/Aifm2/Aifm1	3
MF	GO:0050660	flavin adenine dinucleotide binding	6/323	58/8671	0.103448	2.77709	2.67095	0.0202821	0.326304	0.311453	Xdh/Aifm2/Maoa/Aifm1/Cry2/Mical1	6
MF	GO:0042379	chemokine receptor binding	3/323	17/8671	0.176471	4.73739	3.03392	0.0236257	0.369235	0.352431	Creb3/Ccl4/Cxcl16	3
MF	GO:0008514	organic anion transmembrane transporter activity	9/323	114/8671	0.0789474	2.11936	2.36636	0.0261359	0.38692	0.36931	Panx1/Slc39a4/Abcb1a/Abcb1b/Best1/Slc25a25/Slc2a1/Slc3a2/Slc7a4	9
MF	GO:0016874	ligase activity	8/323	96/8671	0.0833333	2.2371	2.39741	0.0263798	0.38692	0.36931	Asns/Rtcb/Acsl5/Gart/Nars2/Rtca/Ttll12/Uba1	8
MF	GO:0140359	ABC-type transporter activity	4/323	31/8671	0.129032	3.4639	2.70312	0.0269065	0.38692	0.36931	Tap2/Abcb1a/Abcb1b/Tap1	4
MF	GO:0008106	alcohol dehydrogenase (NADP+) activity	3/323	18/8671	0.166667	4.4742	2.9022	0.0275866	0.38692	0.36931	Dhrs7/Akr1a1/Rdh13	3
MF	GO:0019003	GDP binding	6/323	63/8671	0.0952381	2.55669	2.43916	0.0292123	0.389102	0.371394	Rragd/Rab18/Rab5a/Rab7/Nme1/Rab2a	6
MF	GO:0022836	gated channel activity	5/323	47/8671	0.106383	2.85587	2.50936	0.0296797	0.389102	0.371394	Itpr3/Kcnc3/Best1/Hvcn1/P2rx4	5
MF	GO:0071889	14-3-3 protein binding	4/323	32/8671	0.125	3.35565	2.62587	0.0298762	0.389102	0.371394	H2-K1/H2-M3/H2-Q4/H2-T23	4
MF	GO:0005544	calcium-dependent phospholipid binding	3/323	19/8671	0.157895	4.23872	2.77978	0.0318778	0.405516	0.38706	Anxa7/Anxa3/Anxa9	3
MF	GO:0018455	alcohol dehydrogenase [NAD(P)+] activity	3/323	20/8671	0.15	4.02678	2.66552	0.0364965	0.429711	0.410154	Dhrs7/Akr1a1/Rdh13	3
MF	GO:0052742	phosphatidylinositol kinase activity	3/323	20/8671	0.15	4.02678	2.66552	0.0364965	0.429711	0.410154	Pi4k2b/Pip4k2c/Pik3cb	3
MF	GO:0015075	monoatomic ion transmembrane transporter activity	14/323	221/8671	0.0633484	1.7006	2.07519	0.0365351	0.429711	0.410154	Itpr3/Tmbim4/Tmem120a/Atp6v1c1/Kcnc3/Panx1/S100a6/Slc31a2/Slc39a4/Best1/Grina/Hvcn1/P2rx4/Surf1	14
MF	GO:0038023	signaling receptor activity	16/323	264/8671	0.0606061	1.62698	2.03496	0.0377077	0.429711	0.410154	Cd200r4/Bmpr1a/Clec1a/Gpr84/Fcgr4/Hcar2/Itga5/Sqstm1/Anxa9/Crlf2/Cry2/Il15ra/Il2rg/P2rx4/Prnp/Tspo	16
MF	GO:0060089	molecular transducer activity	16/323	264/8671	0.0606061	1.62698	2.03496	0.0377077	0.429711	0.410154	Cd200r4/Bmpr1a/Clec1a/Gpr84/Fcgr4/Hcar2/Itga5/Sqstm1/Anxa9/Crlf2/Cry2/Il15ra/Il2rg/P2rx4/Prnp/Tspo	16
MF	GO:0016651	oxidoreductase activity, acting on NAD(P)H	4/323	35/8671	0.114286	3.06802	2.41131	0.0399071	0.442399	0.422265	Aifm2/Aifm1/Mical1/Vat1	4
MF	GO:0044325	transmembrane transporter binding	7/323	86/8671	0.0813953	2.18507	2.17242	0.0408011	0.442399	0.422265	Fmr1/Panx1/Scn1b/Crbn/Grina/Prnp/Tspo	7
MF	GO:0015318	inorganic molecular entity transmembrane transporter activity	13/323	204/8671	0.0637255	1.71072	2.02055	0.0412474	0.442399	0.422265	Itpr3/Tmbim4/Atp6v1c1/Kcnc3/Panx1/Slc31a2/Slc39a4/Best1/Grina/Hvcn1/P2rx4/Slc25a25/Surf1	13
MF	GO:0001614	purinergic nucleotide receptor activity	2/323	10/8671	0.2	5.36904	2.71908	0.0510854	0.465729	0.444533	Hcar2/P2rx4	2
MF	GO:0005044	scavenger receptor activity	2/323	10/8671	0.2	5.36904	2.71908	0.0510854	0.465729	0.444533	Cxcl16/Msr1	2
MF	GO:0008559	ABC-type xenobiotic transporter activity	2/323	10/8671	0.2	5.36904	2.71908	0.0510854	0.465729	0.444533	Abcb1a/Abcb1b	2
MF	GO:0015106	bicarbonate transmembrane transporter activity	2/323	10/8671	0.2	5.36904	2.71908	0.0510854	0.465729	0.444533	Slc39a4/Best1	2
MF	GO:0015924	mannosyl-oligosaccharide mannosidase activity	2/323	10/8671	0.2	5.36904	2.71908	0.0510854	0.465729	0.444533	Edem2/Man1b1	2
MF	GO:0016502	nucleotide receptor activity	2/323	10/8671	0.2	5.36904	2.71908	0.0510854	0.465729	0.444533	Hcar2/P2rx4	2
MF	GO:0016655	oxidoreductase activity, acting on NAD(P)H, quinone or similar compound as acceptor	2/323	10/8671	0.2	5.36904	2.71908	0.0510854	0.465729	0.444533	Aifm2/Vat1	2
MF	GO:0050664	oxidoreductase activity, acting on NAD(P)H, oxygen as acceptor	2/323	10/8671	0.2	5.36904	2.71908	0.0510854	0.465729	0.444533	Aifm1/Mical1	2
MF	GO:0099604	ligand-gated calcium channel activity	2/323	10/8671	0.2	5.36904	2.71908	0.0510854	0.465729	0.444533	Itpr3/P2rx4	2
MF	GO:1901505	carbohydrate derivative transmembrane transporter activity	4/323	39/8671	0.102564	2.75335	2.15857	0.0559136	0.501389	0.47857	Panx1/Slc29a2/Slc25a25/Slc35a5	4
MF	GO:0005126	cytokine receptor binding	8/323	112/8671	0.0714286	1.91751	1.92234	0.0572305	0.504872	0.481895	Csf1/Kitl/Creb3/Mif/Tnf/Ccl4/Cxcl16/Traf2	8
MF	GO:0015276	ligand-gated monoatomic ion channel activity	3/323	24/8671	0.125	3.35565	2.27302	0.058148	0.504872	0.481895	Itpr3/Best1/P2rx4	3
MF	GO:0005347	ATP transmembrane transporter activity	2/323	11/8671	0.181818	4.88095	2.53335	0.0609351	0.510874	0.487624	Panx1/Slc25a25	2
MF	GO:0140666	annealing activity	2/323	11/8671	0.181818	4.88095	2.53335	0.0609351	0.510874	0.487624	Eif4b/Fmr1	2
MF	GO:0008083	growth factor activity	3/323	25/8671	0.12	3.22142	2.18783	0.064322	0.510874	0.487624	Csf1/Kitl/Gpi1	3
MF	GO:0022834	ligand-gated channel activity	3/323	25/8671	0.12	3.22142	2.18783	0.064322	0.510874	0.487624	Itpr3/Best1/P2rx4	3
MF	GO:0070279	vitamin B6 binding	3/323	25/8671	0.12	3.22142	2.18783	0.064322	0.510874	0.487624	Oat/Scly/Got1	3
MF	GO:0060590	ATPase regulator activity	4/323	41/8671	0.097561	2.61904	2.04392	0.0650335	0.510874	0.487624	Dnajc10/Grpel1/Ahsa1/Hscb	4
MF	GO:0015932	nucleobase-containing compound transmembrane transporter activity	4/323	42/8671	0.0952381	2.55669	1.98914	0.069867	0.510874	0.487624	Panx1/Slc29a2/Slc25a25/Slc35a5	4
MF	GO:0048306	calcium-dependent protein binding	4/323	42/8671	0.0952381	2.55669	1.98914	0.069867	0.510874	0.487624	Anxa7/S100a6/Anxa3/S100a8	4
MF	GO:0005521	lamin binding	2/323	12/8671	0.166667	4.4742	2.36882	0.0713681	0.510874	0.487624	Ifi27/Prnp	2
MF	GO:0015562	efflux transmembrane transporter activity	2/323	12/8671	0.166667	4.4742	2.36882	0.0713681	0.510874	0.487624	Abcb1a/Abcb1b	2
MF	GO:0023023	MHC protein complex binding	2/323	12/8671	0.166667	4.4742	2.36882	0.0713681	0.510874	0.487624	B2m/Tapbpl	2
MF	GO:0048020	CCR chemokine receptor binding	2/323	12/8671	0.166667	4.4742	2.36882	0.0713681	0.510874	0.487624	Creb3/Ccl4	2
MF	GO:0140328	floppase activity	2/323	12/8671	0.166667	4.4742	2.36882	0.0713681	0.510874	0.487624	Abcb1a/Abcb1b	2
MF	GO:0042626	ATPase-coupled transmembrane transporter activity	5/323	60/8671	0.0833333	2.2371	1.89136	0.0719146	0.510874	0.487624	Atp6v1c1/Tap2/Abcb1a/Abcb1b/Tap1	5
MF	GO:0022890	inorganic cation transmembrane transporter activity	11/323	180/8671	0.0611111	1.64054	1.70814	0.072929	0.511438	0.488162	Itpr3/Tmbim4/Atp6v1c1/Kcnc3/Panx1/Slc31a2/Slc39a4/Grina/Hvcn1/P2rx4/Surf1	11
MF	GO:0005548	phospholipid transporter activity	4/323	43/8671	0.0930233	2.49723	1.93592	0.0748799	0.518472	0.494876	Cptp/Abcb1a/Abcb1b/Vat1	4
MF	GO:0015399	primary active transmembrane transporter activity	6/323	80/8671	0.075	2.01339	1.7911	0.0771628	0.527601	0.503589	Atp6v1c1/Tap2/Abcb1a/Abcb1b/Surf1/Tap1	6
MF	GO:0016491	oxidoreductase activity	19/323	361/8671	0.0526316	1.41291	1.57624	0.080668	0.529803	0.505691	Aldh1l1/Dnajc10/Ogfod3/Xdh/Aifm2/Dhrs7/Hmox1/Maoa/Mdh2/Adi1/Aifm1/Akr1a1/Fth1/Hsdl2/Mical1/Phgdh/Rdh13/Srxn1/Vat1	19
MF	GO:0004559	alpha-mannosidase activity	2/323	13/8671	0.153846	4.13003	2.22142	0.0823277	0.529803	0.505691	Edem2/Man1b1	2
MF	GO:0008483	transaminase activity	2/323	13/8671	0.153846	4.13003	2.22142	0.0823277	0.529803	0.505691	Oat/Got1	2
MF	GO:0016854	racemase and epimerase activity	2/323	13/8671	0.153846	4.13003	2.22142	0.0823277	0.529803	0.505691	Amacr/Gpi1	2
MF	GO:0061578	K63-linked deubiquitinase activity	2/323	13/8671	0.153846	4.13003	2.22142	0.0823277	0.529803	0.505691	Stambp/Tnfaip3	2
MF	GO:0004553	hydrolase activity, hydrolyzing O-glycosyl compounds	4/323	46/8671	0.0869565	2.33437	1.78482	0.0909669	0.56802	0.542169	Fuca1/Edem2/Hpse/Man1b1	4
MF	GO:0015923	mannosidase activity	2/323	14/8671	0.142857	3.83503	2.08813	0.0937603	0.56802	0.542169	Edem2/Man1b1	2
MF	GO:0004888	transmembrane signaling receptor activity	10/323	167/8671	0.0598802	1.6075	1.55923	0.0938601	0.56802	0.542169	Bmpr1a/Clec1a/Gpr84/Fcgr4/Hcar2/Anxa9/Crlf2/Il15ra/Il2rg/P2rx4	10
MF	GO:0016616	oxidoreductase activity, acting on the CH-OH group of donors, NAD or NADP as acceptor	5/323	65/8671	0.0769231	2.06502	1.69524	0.0939513	0.56802	0.542169	Dhrs7/Mdh2/Akr1a1/Phgdh/Rdh13	5
MF	GO:0052689	carboxylic ester hydrolase activity	5/323	65/8671	0.0769231	2.06502	1.69524	0.0939513	0.56802	0.542169	Ndst1/Apmap/Dtd1/Gde1/Pafah1b3	5
MF	GO:0046873	metal ion transmembrane transporter activity	8/323	125/8671	0.064	1.71809	1.59065	0.094497	0.56802	0.542169	Itpr3/Tmbim4/Kcnc3/Panx1/Slc31a2/Slc39a4/Grina/P2rx4	8
MF	GO:0005319	lipid transporter activity	6/323	85/8671	0.0705882	1.89496	1.63093	0.0966685	0.574458	0.548314	Cptp/Osbpl3/Abcb1a/Abcb1b/Slc2a1/Vat1	6
MF	GO:0008324	monoatomic cation transmembrane transporter activity	11/323	190/8671	0.0578947	1.5542	1.51927	0.0976684	0.574458	0.548314	Itpr3/Tmbim4/Atp6v1c1/Kcnc3/Panx1/Slc31a2/Slc39a4/Grina/Hvcn1/P2rx4/Surf1	11
MF	GO:0001727	lipid kinase activity	3/323	30/8671	0.1	2.68452	1.81792	0.0993306	0.57802	0.551713	Pi4k2b/Pip4k2c/Pik3cb	3
MF	GO:0005346	purine ribonucleotide transmembrane transporter activity	2/323	15/8671	0.133333	3.57936	1.96661	0.105616	0.594305	0.567257	Panx1/Slc25a25	2
MF	GO:0022843	voltage-gated monoatomic cation channel activity	2/323	15/8671	0.133333	3.57936	1.96661	0.105616	0.594305	0.567257	Kcnc3/Hvcn1	2
MF	GO:0140693	molecular condensate scaffold activity	3/323	31/8671	0.0967742	2.59792	1.75307	0.10709	0.594305	0.567257	Fmr1/Sqstm1/Prnp	3
MF	GO:0140375	immune receptor activity	4/323	49/8671	0.0816327	2.19144	1.64508	0.108557	0.594305	0.567257	Fcgr4/Crlf2/Il15ra/Il2rg	4
MF	GO:0003925	G protein activity	5/323	68/8671	0.0735294	1.97391	1.58587	0.108648	0.594305	0.567257	Irgm1/Rab18/Rab5a/Rab7/Rab2a	5
MF	GO:0180051	translation factor activity	5/323	68/8671	0.0735294	1.97391	1.58587	0.108648	0.594305	0.567257	Eif4b/Eef1d/Eif1a/Eef1g/Eif5a2	5
MF	GO:0016614	oxidoreductase activity, acting on CH-OH group of donors	5/323	69/8671	0.0724638	1.9453	1.55066	0.113783	0.608136	0.580459	Dhrs7/Mdh2/Akr1a1/Phgdh/Rdh13	5
MF	GO:0038024	cargo receptor activity	3/323	32/8671	0.09375	2.51674	1.69073	0.115078	0.608136	0.580459	Surf4/Cxcl16/Msr1	3
MF	GO:0000295	adenine nucleotide transmembrane transporter activity	2/323	16/8671	0.125	3.35565	1.85506	0.117847	0.608136	0.580459	Panx1/Slc25a25	2
MF	GO:0005164	tumor necrosis factor receptor binding	2/323	16/8671	0.125	3.35565	1.85506	0.117847	0.608136	0.580459	Tnf/Traf2	2
MF	GO:0008525	phosphatidylcholine transporter activity	2/323	16/8671	0.125	3.35565	1.85506	0.117847	0.608136	0.580459	Abcb1a/Abcb1b	2
MF	GO:0070566	adenylyltransferase activity	2/323	16/8671	0.125	3.35565	1.85506	0.117847	0.608136	0.580459	Oasl2/Tut1	2
MF	GO:0016879	ligase activity, forming carbon-nitrogen bonds	3/323	33/8671	0.0909091	2.44047	1.6307	0.123283	0.630239	0.601556	Asns/Gart/Ttll12	3
MF	GO:0048029	monosaccharide binding	4/323	52/8671	0.0769231	2.06502	1.51513	0.127545	0.644156	0.614839	Ogfod3/Pfkl/Gpi1/Hk1	4
MF	GO:0140326	ATPase-coupled intramembrane lipid transporter activity	2/323	17/8671	0.117647	3.15826	1.75202	0.13041	0.644156	0.614839	Abcb1a/Abcb1b	2
MF	GO:0004896	cytokine receptor activity	3/323	34/8671	0.0882353	2.36869	1.57284	0.131693	0.644156	0.614839	Crlf2/Il15ra/Il2rg	3
MF	GO:0001786	phosphatidylserine binding	3/323	35/8671	0.0857143	2.30102	1.51698	0.140298	0.644156	0.614839	Anxa7/Anxa3/Anxa9	3
MF	GO:0005080	protein kinase C binding	3/323	35/8671	0.0857143	2.30102	1.51698	0.140298	0.644156	0.614839	Sqstm1/Copb2/Plek	3
MF	GO:0009055	electron transfer activity	3/323	35/8671	0.0857143	2.30102	1.51698	0.140298	0.644156	0.614839	Aifm2/Aifm1/Surf1	3
MF	GO:0043531	ADP binding	3/323	35/8671	0.0857143	2.30102	1.51698	0.140298	0.644156	0.614839	Tap2/Nme1/Tap1	3
MF	GO:0005342	organic acid transmembrane transporter activity	5/323	74/8671	0.0675676	1.81386	1.38298	0.141127	0.644156	0.614839	Abcb1a/Abcb1b/Slc2a1/Slc3a2/Slc7a4	5
MF	GO:0046943	carboxylic acid transmembrane transporter activity	5/323	74/8671	0.0675676	1.81386	1.38298	0.141127	0.644156	0.614839	Abcb1a/Abcb1b/Slc2a1/Slc3a2/Slc7a4	5
MF	GO:0101005	deubiquitinase activity	5/323	74/8671	0.0675676	1.81386	1.38298	0.141127	0.644156	0.614839	Otud3/Otud7b/Stambp/Tank/Tnfaip3	5
MF	GO:0015216	purine nucleotide transmembrane transporter activity	2/323	18/8671	0.111111	2.9828	1.65635	0.143263	0.644156	0.614839	Panx1/Slc25a25	2
MF	GO:0016769	transferase activity, transferring nitrogenous groups	2/323	18/8671	0.111111	2.9828	1.65635	0.143263	0.644156	0.614839	Oat/Got1	2
MF	GO:0046625	sphingolipid binding	2/323	18/8671	0.111111	2.9828	1.65635	0.143263	0.644156	0.614839	Cptp/Traf2	2
MF	GO:0033218	amide binding	7/323	117/8671	0.0598291	1.60612	1.29834	0.146009	0.644156	0.614839	Apba3/Tmem120a/Cptp/Gstm1/Msr1/Nme1/Prnp	7
MF	GO:0016209	antioxidant activity	3/323	36/8671	0.0833333	2.2371	1.463	0.149086	0.644156	0.614839	Hp/S100a8/Srxn1	3
MF	GO:0120013	lipid transfer activity	3/323	36/8671	0.0833333	2.2371	1.463	0.149086	0.644156	0.614839	Cptp/Osbpl3/Vat1	3
MF	GO:0019955	cytokine binding	4/323	56/8671	0.0714286	1.91751	1.35487	0.154829	0.644156	0.614839	Il18bp/Bmpr1a/Il2rg/Traf2	4
MF	GO:0072341	modified amino acid binding	4/323	56/8671	0.0714286	1.91751	1.35487	0.154829	0.644156	0.614839	Anxa7/Anxa3/Anxa9/Gstm1	4
MF	GO:0003924	GTPase activity	10/323	186/8671	0.0537634	1.44329	1.20209	0.156119	0.644156	0.614839	Anxa7/Irgm1/Rragd/Rab18/Rab5a/Rab7/Arl6/Gbp8/Rab2a/Tsr1	10
MF	GO:0019200	carbohydrate kinase activity	2/323	19/8671	0.105263	2.82581	1.56709	0.156367	0.644156	0.614839	Pfkl/Hk1	2
MF	GO:0043024	ribosomal small subunit binding	2/323	19/8671	0.105263	2.82581	1.56709	0.156367	0.644156	0.614839	Eif4b/Nme1	2
MF	GO:0043394	proteoglycan binding	2/323	19/8671	0.105263	2.82581	1.56709	0.156367	0.644156	0.614839	Ctsl/Hpse	2
MF	GO:0120014	phospholipid transfer activity	2/323	19/8671	0.105263	2.82581	1.56709	0.156367	0.644156	0.614839	Cptp/Vat1	2
MF	GO:0140272	exogenous protein binding	2/323	19/8671	0.105263	2.82581	1.56709	0.156367	0.644156	0.614839	Cd81/Slc3a2	2
MF	GO:0001540	amyloid-beta binding	3/323	37/8671	0.0810811	2.17664	1.41077	0.158047	0.644156	0.614839	Apba3/Msr1/Prnp	3
MF	GO:0015101	organic cation transmembrane transporter activity	3/323	37/8671	0.0810811	2.17664	1.41077	0.158047	0.644156	0.614839	Slc44a1/Pou2f2/Slc3a2	3
MF	GO:0030246	carbohydrate binding	7/323	120/8671	0.0583333	1.56597	1.22799	0.160017	0.644156	0.614839	Clec1a/Fuca1/Ogfod3/Pfkl/Gpi1/Hk1/Os9	7
MF	GO:0019001	guanyl nucleotide binding	12/323	233/8671	0.0515021	1.38259	1.16441	0.160156	0.644156	0.614839	Irgm1/Rragd/Hcar2/Rab18/Rab5a/Rab7/Rtcb/Arl6/Gbp8/Nme1/Rab2a/Tsr1	12
MF	GO:0032561	guanyl ribonucleotide binding	12/323	233/8671	0.0515021	1.38259	1.16441	0.160156	0.644156	0.614839	Irgm1/Rragd/Hcar2/Rab18/Rab5a/Rab7/Rtcb/Arl6/Gbp8/Nme1/Rab2a/Tsr1	12
MF	GO:0005518	collagen binding	2/323	20/8671	0.1	2.68452	1.48347	0.169686	0.667758	0.637367	Ctsl/Srgn	2
MF	GO:0043325	phosphatidylinositol-3,4-bisphosphate binding	2/323	20/8671	0.1	2.68452	1.48347	0.169686	0.667758	0.637367	Irgm1/Plek	2
MF	GO:0099094	ligand-gated monoatomic cation channel activity	2/323	20/8671	0.1	2.68452	1.48347	0.169686	0.667758	0.637367	Itpr3/P2rx4	2
MF	GO:0005085	guanyl-nucleotide exchange factor activity	8/323	145/8671	0.0551724	1.48111	1.14916	0.17315	0.67652	0.64573	Nucb1/Rabif/Dennd3/Eef1d/Rabgef1/Spata13/Arhgef12/Dennd2d	8
MF	GO:0046982	protein heterodimerization activity	9/323	169/8671	0.0532544	1.42963	1.10941	0.179063	0.694664	0.663049	Rragd/Fmr1/Gca/Irak3/Xbp1/Bhlhe40/Bhlhe41/Pafah1b3/Slc3a2	9
MF	GO:0015026	coreceptor activity	2/323	21/8671	0.0952381	2.55669	1.40482	0.183186	0.695852	0.664183	Crlf2/Il2rg	2
MF	GO:0015215	nucleotide transmembrane transporter activity	2/323	21/8671	0.0952381	2.55669	1.40482	0.183186	0.695852	0.664183	Panx1/Slc25a25	2
MF	GO:0043425	bHLH transcription factor binding	2/323	21/8671	0.0952381	2.55669	1.40482	0.183186	0.695852	0.664183	Bhlhe40/Bhlhe41	2
MF	GO:0015605	organophosphate ester transmembrane transporter activity	3/323	40/8671	0.075	2.01339	1.26356	0.185849	0.7011	0.669192	Panx1/Slc25a25/Slc35a5	3
MF	GO:0000049	tRNA binding	4/323	61/8671	0.0655738	1.76034	1.17217	0.191653	0.713167	0.680709	Trnt1/Eif1a/Dtd1/Rpl6	4
MF	GO:0003735	structural constituent of ribosome	8/323	149/8671	0.0536913	1.44135	1.06888	0.191655	0.713167	0.680709	Rpl21/Rpl23/Mrpl12/Mrpl15/Rpl3/Rpl6/Rps4x/Rps6	8
MF	GO:0005253	monoatomic anion channel activity	2/323	22/8671	0.0909091	2.44047	1.33062	0.196835	0.722608	0.689721	Panx1/Best1	2
MF	GO:0070888	E-box binding	2/323	22/8671	0.0909091	2.44047	1.33062	0.196835	0.722608	0.689721	Bhlhe40/Bhlhe41	2
MF	GO:0019783	ubiquitin-like protein peptidase activity	5/323	84/8671	0.0595238	1.59793	1.08315	0.203145	0.740802	0.707087	Otud3/Otud7b/Stambp/Tank/Tnfaip3	5
MF	GO:0005525	GTP binding	11/323	222/8671	0.0495495	1.33017	0.98023	0.205785	0.745274	0.711355	Irgm1/Rragd/Hcar2/Rab18/Rab5a/Rab7/Rtcb/Arl6/Gbp8/Rab2a/Tsr1	11
MF	GO:0019842	vitamin binding	4/323	63/8671	0.0634921	1.70446	1.10381	0.207096	0.745274	0.711355	Oat/Ogfod3/Scly/Got1	4
MF	GO:0005506	iron ion binding	4/323	64/8671	0.0625	1.67783	1.07054	0.21495	0.76848	0.733506	Ogfod3/Xdh/Adi1/Fth1	4
MF	GO:0005543	phospholipid binding	14/323	298/8671	0.0469799	1.26118	0.902472	0.221429	0.775621	0.740321	Anxa7/Itpr3/Irgm1/Cptp/Fcgr4/Gabarapl1/Rasa2/Anxa3/Anxa9/Arl6/Exoc1/Fundc2/Krit1/Pcyt1a	14
MF	GO:0005244	voltage-gated monoatomic ion channel activity	2/323	24/8671	0.0833333	2.2371	1.19371	0.224462	0.775621	0.740321	Kcnc3/Hvcn1	2
MF	GO:0030170	pyridoxal phosphate binding	2/323	24/8671	0.0833333	2.2371	1.19371	0.224462	0.775621	0.740321	Oat/Got1	2
MF	GO:0032813	tumor necrosis factor receptor superfamily binding	2/323	24/8671	0.0833333	2.2371	1.19371	0.224462	0.775621	0.740321	Tnf/Traf2	2
MF	GO:0043178	alcohol binding	3/323	44/8671	0.0681818	1.83035	1.08612	0.224664	0.775621	0.740321	Itpr3/Osbpl3/Cd81	3
MF	GO:0022804	active transmembrane transporter activity	10/323	203/8671	0.0492611	1.32242	0.914332	0.225455	0.775621	0.740321	Atp6v1c1/Slc39a4/Slc44a1/Tap2/Abcb1a/Abcb1b/Slc25a25/Slc35a5/Surf1/Tap1	10
MF	GO:0005198	structural molecule activity	13/323	276/8671	0.0471014	1.26445	0.878221	0.229629	0.782748	0.747124	B2m/Hmox1/Panx1/Rpl21/Rpl23/Copa/Copb2/Mrpl12/Mrpl15/Rpl3/Rpl6/Rps4x/Rps6	13
MF	GO:0140678	molecular function inhibitor activity	12/323	254/8671	0.0472441	1.26828	0.853575	0.238266	0.782748	0.747124	Apba3/Serpine1/Rpl23/Scn1b/Anxa3/Cry2/Keap1/Ly6e/Pcyt1a/Prnp/Tank/Tesk1	12
MF	GO:0004497	monooxygenase activity	2/323	25/8671	0.08	2.14762	1.13026	0.238387	0.782748	0.747124	Hmox1/Mical1	2
MF	GO:0005507	copper ion binding	2/323	25/8671	0.08	2.14762	1.13026	0.238387	0.782748	0.747124	P2rx4/Prnp	2
MF	GO:0022832	voltage-gated channel activity	2/323	25/8671	0.08	2.14762	1.13026	0.238387	0.782748	0.747124	Kcnc3/Hvcn1	2
MF	GO:0043548	phosphatidylinositol 3-kinase binding	2/323	25/8671	0.08	2.14762	1.13026	0.238387	0.782748	0.747124	Xbp1/Pik3ap1	2
MF	GO:0004843	cysteine-type deubiquitinase activity	4/323	67/8671	0.0597015	1.6027	0.974108	0.238974	0.782748	0.747124	Otud3/Otud7b/Tank/Tnfaip3	4
MF	GO:0019843	rRNA binding	4/323	67/8671	0.0597015	1.6027	0.974108	0.238974	0.782748	0.747124	Rpl23/Rpl3/Rpl6/Rps4x	4
MF	GO:0016877	ligase activity, forming carbon-sulfur bonds	2/323	26/8671	0.0769231	2.06502	1.06974	0.252354	0.804186	0.767586	Acsl5/Uba1	2
MF	GO:0140006	histone H3 reader activity	3/323	47/8671	0.0638298	1.71352	0.964767	0.254718	0.804186	0.767586	Cbx7/Fmr1/Tnf	3
MF	GO:0016798	hydrolase activity, acting on glycosyl bonds	4/323	69/8671	0.057971	1.55624	0.912451	0.255325	0.804186	0.767586	Fuca1/Edem2/Hpse/Man1b1	4
MF	GO:0044389	ubiquitin-like protein ligase binding	12/323	259/8671	0.046332	1.24379	0.783504	0.258779	0.804186	0.767586	Hspa9/Gabarapl1/Rpl23/Sqstm1/Xbp1/Abcb1a/Abcb1b/Gpi1/Ikbke/Sumo3/Tank/Traf2	12
MF	GO:0044183	protein folding chaperone	3/323	50/8671	0.06	1.61071	0.851848	0.285291	0.804186	0.767586	Hspa9/Ahsa1/Zpr1	3
MF	GO:0055106	ubiquitin-protein transferase regulator activity	2/323	29/8671	0.0689655	1.85139	0.90332	0.294289	0.804186	0.767586	Bmi1/Rpl23	2
MF	GO:0140303	intramembrane lipid transporter activity	2/323	29/8671	0.0689655	1.85139	0.90332	0.294289	0.804186	0.767586	Abcb1a/Abcb1b	2
MF	GO:0005496	steroid binding	3/323	51/8671	0.0588235	1.57913	0.815881	0.295555	0.804186	0.767586	Osbpl3/Cd81/Gstm1	3
MF	GO:0061134	peptidase regulator activity	4/323	74/8671	0.0540541	1.45109	0.766526	0.297074	0.804186	0.767586	Serpine1/Prnp/Psme2/Tank	4
MF	GO:0043022	ribosome binding	5/323	98/8671	0.0510204	1.36965	0.72387	0.30151	0.804186	0.767586	Eif4b/Eif1a/Fmr1/Eif5a2/Nme1	5
MF	GO:0031625	ubiquitin protein ligase binding	11/323	245/8671	0.044898	1.20529	0.641165	0.305463	0.804186	0.767586	Hspa9/Gabarapl1/Rpl23/Sqstm1/Xbp1/Abcb1a/Abcb1b/Gpi1/Ikbke/Tank/Traf2	11
MF	GO:0061135	endopeptidase regulator activity	3/323	52/8671	0.0576923	1.54876	0.780686	0.305842	0.804186	0.767586	Serpine1/Prnp/Psme2	3
MF	GO:0004866	endopeptidase inhibitor activity	2/323	30/8671	0.0666667	1.78968	0.852215	0.308215	0.804186	0.767586	Serpine1/Prnp	2
MF	GO:0005484	SNAP receptor activity	2/323	30/8671	0.0666667	1.78968	0.852215	0.308215	0.804186	0.767586	Stx12/Stx17	2
MF	GO:0015485	cholesterol binding	2/323	30/8671	0.0666667	1.78968	0.852215	0.308215	0.804186	0.767586	Osbpl3/Cd81	2
MF	GO:0004867	serine-type endopeptidase inhibitor activity	1/323	10/8671	0.1	2.68452	1.04836	0.316017	0.804186	0.767586	Serpine1	1
MF	GO:0005324	long-chain fatty acid transmembrane transporter activity	1/323	10/8671	0.1	2.68452	1.04836	0.316017	0.804186	0.767586	Slc2a1	1
MF	GO:0008140	cAMP response element binding protein binding	1/323	10/8671	0.1	2.68452	1.04836	0.316017	0.804186	0.767586	Creb3	1
MF	GO:0008528	G protein-coupled peptide receptor activity	1/323	10/8671	0.1	2.68452	1.04836	0.316017	0.804186	0.767586	Gpr84	1
MF	GO:0008641	ubiquitin-like modifier activating enzyme activity	1/323	10/8671	0.1	2.68452	1.04836	0.316017	0.804186	0.767586	Uba1	1
MF	GO:0015165	pyrimidine nucleotide-sugar transmembrane transporter activity	1/323	10/8671	0.1	2.68452	1.04836	0.316017	0.804186	0.767586	Slc35a5	1
MF	GO:0016646	oxidoreductase activity, acting on the CH-NH group of donors, NAD or NADP as acceptor	1/323	10/8671	0.1	2.68452	1.04836	0.316017	0.804186	0.767586	Aldh1l1	1
MF	GO:0016857	racemase and epimerase activity, acting on carbohydrates and derivatives	1/323	10/8671	0.1	2.68452	1.04836	0.316017	0.804186	0.767586	Gpi1	1
MF	GO:0017110	nucleoside diphosphate phosphatase activity	1/323	10/8671	0.1	2.68452	1.04836	0.316017	0.804186	0.767586	Nudt18	1
MF	GO:0019103	pyrimidine nucleotide binding	1/323	10/8671	0.1	2.68452	1.04836	0.316017	0.804186	0.767586	Nt5c	1
MF	GO:0022858	alanine transmembrane transporter activity	1/323	10/8671	0.1	2.68452	1.04836	0.316017	0.804186	0.767586	Slc3a2	1
MF	GO:0035197	siRNA binding	1/323	10/8671	0.1	2.68452	1.04836	0.316017	0.804186	0.767586	Fmr1	1
MF	GO:0043295	glutathione binding	1/323	10/8671	0.1	2.68452	1.04836	0.316017	0.804186	0.767586	Gstm1	1
MF	GO:0050811	GABA receptor binding	1/323	10/8671	0.1	2.68452	1.04836	0.316017	0.804186	0.767586	Gabarapl1	1
MF	GO:0070180	large ribosomal subunit rRNA binding	1/323	10/8671	0.1	2.68452	1.04836	0.316017	0.804186	0.767586	Rpl23	1
MF	GO:1900750	oligopeptide binding	1/323	10/8671	0.1	2.68452	1.04836	0.316017	0.804186	0.767586	Gstm1	1
MF	GO:1990825	sequence-specific mRNA binding	1/323	10/8671	0.1	2.68452	1.04836	0.316017	0.804186	0.767586	Fmr1	1
MF	GO:1990948	ubiquitin ligase inhibitor activity	1/323	10/8671	0.1	2.68452	1.04836	0.316017	0.804186	0.767586	Rpl23	1
MF	GO:0140566	histone reader activity	4/323	77/8671	0.0519481	1.39456	0.684031	0.322525	0.804186	0.767586	Cbx7/Fmr1/Tnf/Ttll12	4
MF	GO:0001664	G protein-coupled receptor binding	5/323	101/8671	0.049505	1.32897	0.654104	0.32361	0.804186	0.767586	Creb3/Arhgef12/Ccl4/Cxcl16/Prnp	5
MF	GO:0016779	nucleotidyltransferase activity	5/323	101/8671	0.049505	1.32897	0.654104	0.32361	0.804186	0.767586	Trnt1/Tamm41/Oasl2/Pcyt1a/Tut1	5
MF	GO:0016829	lyase activity	5/323	101/8671	0.049505	1.32897	0.654104	0.32361	0.804186	0.767586	Hmces/Scly/Alad/Asl/Got1	5
MF	GO:0005547	phosphatidylinositol-3,4,5-trisphosphate binding	2/323	32/8671	0.0625	1.67783	0.75558	0.335886	0.804186	0.767586	Irgm1/Fundc2	2
MF	GO:0015171	amino acid transmembrane transporter activity	2/323	32/8671	0.0625	1.67783	0.75558	0.335886	0.804186	0.767586	Slc3a2/Slc7a4	2
MF	GO:0016860	intramolecular oxidoreductase activity	2/323	32/8671	0.0625	1.67783	0.75558	0.335886	0.804186	0.767586	Mif/Gpi1	2
MF	GO:0000340	RNA 7-methylguanosine cap binding	1/323	11/8671	0.0909091	2.44047	0.940291	0.341525	0.804186	0.767586	Fmr1	1
MF	GO:0001968	fibronectin binding	1/323	11/8671	0.0909091	2.44047	0.940291	0.341525	0.804186	0.767586	Ctsl	1
MF	GO:0015245	fatty acid transmembrane transporter activity	1/323	11/8671	0.0909091	2.44047	0.940291	0.341525	0.804186	0.767586	Slc2a1	1
MF	GO:0017070	U6 snRNA binding	1/323	11/8671	0.0909091	2.44047	0.940291	0.341525	0.804186	0.767586	Tut1	1
MF	GO:0030169	low-density lipoprotein particle binding	1/323	11/8671	0.0909091	2.44047	0.940291	0.341525	0.804186	0.767586	Msr1	1
MF	GO:0031418	L-ascorbic acid binding	1/323	11/8671	0.0909091	2.44047	0.940291	0.341525	0.804186	0.767586	Ogfod3	1
MF	GO:0062072	histone H3K9me2/3 reader activity	1/323	11/8671	0.0909091	2.44047	0.940291	0.341525	0.804186	0.767586	Cbx7	1
MF	GO:1990247	N6-methyladenosine-containing RNA reader activity	1/323	11/8671	0.0909091	2.44047	0.940291	0.341525	0.804186	0.767586	Fmr1	1
MF	GO:0032182	ubiquitin-like protein binding	5/323	104/8671	0.0480769	1.29063	0.586502	0.345883	0.804186	0.767586	Optn/Sqstm1/Dcun1d4/Pelp1/Tnfaip3	5
MF	GO:0030695	GTPase regulator activity	13/323	305/8671	0.042623	1.14422	0.504361	0.34863	0.804186	0.767586	Nucb1/Rabif/Arhgap24/Dennd3/Eef1d/Rabgef1/Rasa2/Spata13/Arfgap3/Arhgef12/Dennd2d/Krit1/Rap1gap	13
MF	GO:0030414	peptidase inhibitor activity	2/323	33/8671	0.0606061	1.62698	0.709782	0.349603	0.804186	0.767586	Serpine1/Prnp	2
MF	GO:0031369	translation initiation factor binding	2/323	33/8671	0.0606061	1.62698	0.709782	0.349603	0.804186	0.767586	Fmr1/Zpr1	2
MF	GO:0060589	nucleoside-triphosphatase regulator activity	13/323	306/8671	0.0424837	1.14048	0.492118	0.352967	0.804186	0.767586	Nucb1/Rabif/Arhgap24/Dennd3/Eef1d/Rabgef1/Rasa2/Spata13/Arfgap3/Arhgef12/Dennd2d/Krit1/Rap1gap	13
MF	GO:0001223	transcription coactivator binding	2/323	34/8671	0.0588235	1.57913	0.665508	0.363222	0.804186	0.767586	Flywch1/Rpl23	2
MF	GO:0046915	transition metal ion transmembrane transporter activity	2/323	34/8671	0.0588235	1.57913	0.665508	0.363222	0.804186	0.767586	Slc31a2/Slc39a4	2
MF	GO:0001653	peptide receptor activity	1/323	12/8671	0.0833333	2.2371	0.843492	0.366085	0.804186	0.767586	Gpr84	1
MF	GO:0004029	aldehyde dehydrogenase (NAD+) activity	1/323	12/8671	0.0833333	2.2371	0.843492	0.366085	0.804186	0.767586	Aldh1l1	1
MF	GO:0004622	phosphatidylcholine lysophospholipase activity	1/323	12/8671	0.0833333	2.2371	0.843492	0.366085	0.804186	0.767586	Gde1	1
MF	GO:0005254	chloride channel activity	1/323	12/8671	0.0833333	2.2371	0.843492	0.366085	0.804186	0.767586	Best1	1
MF	GO:0005338	nucleotide-sugar transmembrane transporter activity	1/323	12/8671	0.0833333	2.2371	0.843492	0.366085	0.804186	0.767586	Slc35a5	1
MF	GO:0008097	5S rRNA binding	1/323	12/8671	0.0833333	2.2371	0.843492	0.366085	0.804186	0.767586	Rpl3	1
MF	GO:0008429	phosphatidylethanolamine binding	1/323	12/8671	0.0833333	2.2371	0.843492	0.366085	0.804186	0.767586	Gabarapl1	1
MF	GO:0015645	fatty acid ligase activity	1/323	12/8671	0.0833333	2.2371	0.843492	0.366085	0.804186	0.767586	Acsl5	1
MF	GO:0017080	sodium channel regulator activity	1/323	12/8671	0.0833333	2.2371	0.843492	0.366085	0.804186	0.767586	Scn1b	1
MF	GO:0017134	fibroblast growth factor binding	1/323	12/8671	0.0833333	2.2371	0.843492	0.366085	0.804186	0.767586	Hspa9	1
MF	GO:0019865	immunoglobulin binding	1/323	12/8671	0.0833333	2.2371	0.843492	0.366085	0.804186	0.767586	Fcgr4	1
MF	GO:0046030	inositol trisphosphate phosphatase activity	1/323	12/8671	0.0833333	2.2371	0.843492	0.366085	0.804186	0.767586	Minpp1	1
MF	GO:0050700	CARD domain binding	1/323	12/8671	0.0833333	2.2371	0.843492	0.366085	0.804186	0.767586	Irgm1	1
MF	GO:0051400	BH domain binding	1/323	12/8671	0.0833333	2.2371	0.843492	0.366085	0.804186	0.767586	Irgm1	1
MF	GO:0051959	dynein light intermediate chain binding	1/323	12/8671	0.0833333	2.2371	0.843492	0.366085	0.804186	0.767586	Hook2	1
MF	GO:0097001	ceramide binding	1/323	12/8671	0.0833333	2.2371	0.843492	0.366085	0.804186	0.767586	Cptp	1
MF	GO:0120515	fatty acid-CoA ligase activity	1/323	12/8671	0.0833333	2.2371	0.843492	0.366085	0.804186	0.767586	Acsl5	1
MF	GO:0120558	lysophospholipase activity	1/323	12/8671	0.0833333	2.2371	0.843492	0.366085	0.804186	0.767586	Gde1	1
MF	GO:0016462	pyrophosphatase activity	20/323	490/8671	0.0408163	1.09572	0.42907	0.368209	0.804186	0.767586	Anxa7/Hspa9/Irgm1/Nudt18/Rragd/Rab18/Rab5a/Rab7/Tap2/Vwa8/Abcb1a/Abcb1b/Arl6/Atad1/Ddx27/Dxo/Gbp8/Rab2a/Tap1/Tsr1	20
MF	GO:0008233	peptidase activity	11/323	259/8671	0.042471	1.14014	0.450395	0.371386	0.804186	0.767586	St14/Hmces/Asrgl1/Ctsl/Hp/Otud3/Otud7b/Psen2/Stambp/Tank/Tnfaip3	11
MF	GO:0016817	hydrolase activity, acting on acid anhydrides	20/323	491/8671	0.0407332	1.09349	0.41952	0.37171	0.804186	0.767586	Anxa7/Hspa9/Irgm1/Nudt18/Rragd/Rab18/Rab5a/Rab7/Tap2/Vwa8/Abcb1a/Abcb1b/Arl6/Atad1/Ddx27/Dxo/Gbp8/Rab2a/Tap1/Tsr1	20
MF	GO:0016818	hydrolase activity, acting on acid anhydrides, in phosphorus-containing anhydrides	20/323	491/8671	0.0407332	1.09349	0.41952	0.37171	0.804186	0.767586	Anxa7/Hspa9/Irgm1/Nudt18/Rragd/Rab18/Rab5a/Rab7/Tap2/Vwa8/Abcb1a/Abcb1b/Arl6/Atad1/Ddx27/Dxo/Gbp8/Rab2a/Tap1/Tsr1	20
MF	GO:0004030	aldehyde dehydrogenase [NAD(P)+] activity	1/323	13/8671	0.0769231	2.06502	0.755855	0.389731	0.804186	0.767586	Aldh1l1	1
MF	GO:0004180	carboxypeptidase activity	1/323	13/8671	0.0769231	2.06502	0.755855	0.389731	0.804186	0.767586	Ctsl	1
MF	GO:0004190	aspartic-type endopeptidase activity	1/323	13/8671	0.0769231	2.06502	0.755855	0.389731	0.804186	0.767586	Psen2	1
MF	GO:0005315	phosphate transmembrane transporter activity	1/323	13/8671	0.0769231	2.06502	0.755855	0.389731	0.804186	0.767586	Slc25a25	1
MF	GO:0005452	solute:inorganic anion antiporter activity	1/323	13/8671	0.0769231	2.06502	0.755855	0.389731	0.804186	0.767586	Slc25a25	1
MF	GO:0009982	pseudouridine synthase activity	1/323	13/8671	0.0769231	2.06502	0.755855	0.389731	0.804186	0.767586	Rpusd3	1
MF	GO:0016405	CoA-ligase activity	1/323	13/8671	0.0769231	2.06502	0.755855	0.389731	0.804186	0.767586	Acsl5	1
MF	GO:0031386	protein tag activity	1/323	13/8671	0.0769231	2.06502	0.755855	0.389731	0.804186	0.767586	Sumo3	1
MF	GO:0042056	chemoattractant activity	1/323	13/8671	0.0769231	2.06502	0.755855	0.389731	0.804186	0.767586	Mif	1
MF	GO:0043560	insulin receptor substrate binding	1/323	13/8671	0.0769231	2.06502	0.755855	0.389731	0.804186	0.767586	Pik3cb	1
MF	GO:0055105	ubiquitin-protein transferase inhibitor activity	1/323	13/8671	0.0769231	2.06502	0.755855	0.389731	0.804186	0.767586	Rpl23	1
MF	GO:0070001	aspartic-type peptidase activity	1/323	13/8671	0.0769231	2.06502	0.755855	0.389731	0.804186	0.767586	Psen2	1
MF	GO:0141047	molecular tag activity	1/323	13/8671	0.0769231	2.06502	0.755855	0.389731	0.804186	0.767586	Sumo3	1
MF	GO:1990380	K48-linked deubiquitinase activity	1/323	13/8671	0.0769231	2.06502	0.755855	0.389731	0.804186	0.767586	Otud7b	1
MF	GO:0004252	serine-type endopeptidase activity	2/323	36/8671	0.0555556	1.4914	0.581132	0.390123	0.804186	0.767586	St14/Hp	2
MF	GO:0008509	monoatomic anion transmembrane transporter activity	2/323	37/8671	0.0540541	1.45109	0.540853	0.403385	0.804186	0.767586	Panx1/Best1	2
MF	GO:0000339	RNA cap binding	1/323	14/8671	0.0714286	1.91751	0.675792	0.412498	0.804186	0.767586	Fmr1	1
MF	GO:0000774	adenyl-nucleotide exchange factor activity	1/323	14/8671	0.0714286	1.91751	0.675792	0.412498	0.804186	0.767586	Grpel1	1
MF	GO:0016881	acid-amino acid ligase activity	1/323	14/8671	0.0714286	1.91751	0.675792	0.412498	0.804186	0.767586	Ttll12	1
MF	GO:0019239	deaminase activity	1/323	14/8671	0.0714286	1.91751	0.675792	0.412498	0.804186	0.767586	Apobec3	1
MF	GO:0031210	phosphatidylcholine binding	1/323	14/8671	0.0714286	1.91751	0.675792	0.412498	0.804186	0.767586	Pcyt1a	1
MF	GO:0032183	SUMO binding	1/323	14/8671	0.0714286	1.91751	0.675792	0.412498	0.804186	0.767586	Pelp1	1
MF	GO:0035613	RNA stem-loop binding	1/323	14/8671	0.0714286	1.91751	0.675792	0.412498	0.804186	0.767586	Fmr1	1
MF	GO:0050750	low-density lipoprotein particle receptor binding	1/323	14/8671	0.0714286	1.91751	0.675792	0.412498	0.804186	0.767586	Ap2a1	1
MF	GO:0051787	misfolded protein binding	1/323	14/8671	0.0714286	1.91751	0.675792	0.412498	0.804186	0.767586	Dnajc10	1
MF	GO:0070064	proline-rich region binding	1/323	14/8671	0.0714286	1.91751	0.675792	0.412498	0.804186	0.767586	Rabac1	1
MF	GO:0070325	lipoprotein particle receptor binding	1/323	14/8671	0.0714286	1.91751	0.675792	0.412498	0.804186	0.767586	Ap2a1	1
MF	GO:0097027	ubiquitin-protein transferase activator activity	1/323	14/8671	0.0714286	1.91751	0.675792	0.412498	0.804186	0.767586	Bmi1	1
MF	GO:0140036	ubiquitin-modified protein reader activity	1/323	14/8671	0.0714286	1.91751	0.675792	0.412498	0.804186	0.767586	Sqstm1	1
MF	GO:1904047	S-adenosyl-L-methionine binding	1/323	14/8671	0.0714286	1.91751	0.675792	0.412498	0.804186	0.767586	Setd6	1
MF	GO:0035254	glutamate receptor binding	2/323	38/8671	0.0526316	1.41291	0.501743	0.416508	0.804186	0.767586	Sqstm1/Prnp	2
MF	GO:0017111	ribonucleoside triphosphate phosphatase activity	18/323	452/8671	0.039823	1.06906	0.296609	0.419448	0.804186	0.767586	Anxa7/Hspa9/Irgm1/Rragd/Rab18/Rab5a/Rab7/Tap2/Vwa8/Abcb1a/Abcb1b/Arl6/Atad1/Ddx27/Gbp8/Rab2a/Tap1/Tsr1	18
MF	GO:0008289	lipid binding	18/323	453/8671	0.0397351	1.0667	0.286807	0.423199	0.804186	0.767586	Anxa7/Itpr3/Irgm1/Cptp/Fcgr4/Gabarapl1/Osbpl3/Rasa2/Anxa3/Anxa9/Arl6/Cd81/Exoc1/Fundc2/Gstm1/Krit1/Pcyt1a/Traf2	18
MF	GO:0061629	RNA polymerase II-specific DNA-binding transcription factor binding	11/323	270/8671	0.0407407	1.09369	0.307641	0.424329	0.804186	0.767586	Ifi27/Gabarapl1/Mdfic/Wbp2/Xbp1/Bhlhe40/Bhlhe41/Cry2/Keap1/Mad2l2/Setd6	11
MF	GO:0051082	unfolded protein binding	3/323	64/8671	0.046875	1.25837	0.40806	0.428358	0.804186	0.767586	Hspa9/Grpel1/Ahsa1	3
MF	GO:0015103	inorganic anion transmembrane transporter activity	2/323	39/8671	0.0512821	1.37668	0.46373	0.429485	0.804186	0.767586	Best1/Slc25a25	2
MF	GO:0032934	sterol binding	2/323	39/8671	0.0512821	1.37668	0.46373	0.429485	0.804186	0.767586	Osbpl3/Cd81	2
MF	GO:0004364	glutathione transferase activity	1/323	15/8671	0.0666667	1.78968	0.602085	0.434419	0.804186	0.767586	Gstm1	1
MF	GO:0005267	potassium channel activity	1/323	15/8671	0.0666667	1.78968	0.602085	0.434419	0.804186	0.767586	Kcnc3	1
MF	GO:0008296	3'-5'-DNA exonuclease activity	1/323	15/8671	0.0666667	1.78968	0.602085	0.434419	0.804186	0.767586	Nme1	1
MF	GO:0008409	5'-3' exonuclease activity	1/323	15/8671	0.0666667	1.78968	0.602085	0.434419	0.804186	0.767586	Dxo	1
MF	GO:0008432	JUN kinase binding	1/323	15/8671	0.0666667	1.78968	0.602085	0.434419	0.804186	0.767586	Mad2l2	1
MF	GO:0035615	clathrin adaptor activity	1/323	15/8671	0.0666667	1.78968	0.602085	0.434419	0.804186	0.767586	Ap2a1	1
MF	GO:0042625	ATPase-coupled ion transmembrane transporter activity	1/323	15/8671	0.0666667	1.78968	0.602085	0.434419	0.804186	0.767586	Atp6v1c1	1
MF	GO:0043023	ribosomal large subunit binding	1/323	15/8671	0.0666667	1.78968	0.602085	0.434419	0.804186	0.767586	Eif1a	1
MF	GO:0044769	ATPase activity, coupled to transmembrane movement of ions, rotational mechanism	1/323	15/8671	0.0666667	1.78968	0.602085	0.434419	0.804186	0.767586	Atp6v1c1	1
MF	GO:0046961	proton-transporting ATPase activity, rotational mechanism	1/323	15/8671	0.0666667	1.78968	0.602085	0.434419	0.804186	0.767586	Atp6v1c1	1
MF	GO:0071813	lipoprotein particle binding	1/323	15/8671	0.0666667	1.78968	0.602085	0.434419	0.804186	0.767586	Msr1	1
MF	GO:0071814	protein-lipid complex binding	1/323	15/8671	0.0666667	1.78968	0.602085	0.434419	0.804186	0.767586	Msr1	1
MF	GO:0090482	vitamin transmembrane transporter activity	1/323	15/8671	0.0666667	1.78968	0.602085	0.434419	0.804186	0.767586	Slc2a1	1
MF	GO:0120227	acyl-CoA binding	1/323	15/8671	0.0666667	1.78968	0.602085	0.434419	0.804186	0.767586	Nme1	1
MF	GO:0008234	cysteine-type peptidase activity	5/323	116/8671	0.0431034	1.15712	0.335098	0.435172	0.804186	0.767586	Ctsl/Otud3/Otud7b/Tank/Tnfaip3	5
MF	GO:0005178	integrin binding	3/323	65/8671	0.0461538	1.23901	0.380444	0.4383	0.80724	0.770501	Anxa7/Itga5/Cd81	3
MF	GO:0140463	chromatin-protein adaptor activity	4/323	91/8671	0.043956	1.18001	0.33954	0.441438	0.81029	0.773413	Cbx7/Fmr1/Tnf/Ttll12	4
MF	GO:0003725	double-stranded RNA binding	3/323	66/8671	0.0454545	1.22024	0.353269	0.448177	0.819909	0.782594	Eif4b/Oasl2/Slc3a2	3
MF	GO:0005546	phosphatidylinositol-4,5-bisphosphate binding	2/323	41/8671	0.0487805	1.30952	0.390749	0.45497	0.821092	0.783723	Exoc1/Krit1	2
MF	GO:0016814	hydrolase activity, acting on carbon-nitrogen (but not peptide) bonds, in cyclic amidines	1/323	16/8671	0.0625	1.67783	0.533782	0.455523	0.821092	0.783723	Apobec3	1
MF	GO:0016878	acid-thiol ligase activity	1/323	16/8671	0.0625	1.67783	0.533782	0.455523	0.821092	0.783723	Acsl5	1
MF	GO:0140008	histone H4 reader activity	1/323	16/8671	0.0625	1.67783	0.533782	0.455523	0.821092	0.783723	Ttll12	1
MF	GO:0004620	phospholipase activity	2/323	42/8671	0.047619	1.27834	0.355667	0.467467	0.821092	0.783723	Hmox1/Gde1	2
MF	GO:0016504	peptidase activator activity	2/323	42/8671	0.047619	1.27834	0.355667	0.467467	0.821092	0.783723	Psme2/Tank	2
MF	GO:0016667	oxidoreductase activity, acting on a sulfur group of donors	2/323	42/8671	0.047619	1.27834	0.355667	0.467467	0.821092	0.783723	Dnajc10/Srxn1	2
MF	GO:0016811	hydrolase activity, acting on carbon-nitrogen (but not peptide) bonds, in linear amides	2/323	42/8671	0.047619	1.27834	0.355667	0.467467	0.821092	0.783723	Ndst1/Asrgl1	2
MF	GO:0020037	heme binding	2/323	42/8671	0.047619	1.27834	0.355667	0.467467	0.821092	0.783723	Hmox1/Thap4	2
MF	GO:0015078	proton transmembrane transporter activity	3/323	68/8671	0.0441176	1.18435	0.300183	0.467715	0.821092	0.783723	Atp6v1c1/Hvcn1/Surf1	3
MF	GO:0016810	hydrolase activity, acting on carbon-nitrogen (but not peptide) bonds	3/323	68/8671	0.0441176	1.18435	0.300183	0.467715	0.821092	0.783723	Ndst1/Apobec3/Asrgl1	3
MF	GO:1901681	sulfur compound binding	4/323	95/8671	0.0421053	1.13032	0.251226	0.474513	0.821092	0.783723	Tmem120a/Gstm1/Nme1/Setd6	4
MF	GO:0001965	G-protein alpha-subunit binding	1/323	17/8671	0.0588235	1.57913	0.470123	0.475843	0.821092	0.783723	Nucb1	1
MF	GO:0008266	poly(U) RNA binding	1/323	17/8671	0.0588235	1.57913	0.470123	0.475843	0.821092	0.783723	Fmr1	1
MF	GO:0019199	transmembrane receptor protein kinase activity	1/323	17/8671	0.0588235	1.57913	0.470123	0.475843	0.821092	0.783723	Bmpr1a	1
MF	GO:0052745	inositol phosphate phosphatase activity	1/323	17/8671	0.0588235	1.57913	0.470123	0.475843	0.821092	0.783723	Minpp1	1
MF	GO:0070840	dynein complex binding	1/323	17/8671	0.0588235	1.57913	0.470123	0.475843	0.821092	0.783723	Fmr1	1
MF	GO:0140035	ubiquitin-like protein reader activity	1/323	17/8671	0.0588235	1.57913	0.470123	0.475843	0.821092	0.783723	Sqstm1	1
MF	GO:0008236	serine-type peptidase activity	2/323	43/8671	0.0465116	1.24861	0.321458	0.479792	0.825302	0.787741	St14/Hp	2
MF	GO:0000149	SNARE binding	3/323	70/8671	0.0428571	1.15051	0.248688	0.486942	0.82537	0.787807	Stx12/Stx17/Tnfaip2	3
MF	GO:0001618	virus receptor activity	1/323	18/8671	0.0555556	1.4914	0.410495	0.495406	0.82537	0.787807	Cd81	1
MF	GO:0008198	ferrous iron binding	1/323	18/8671	0.0555556	1.4914	0.410495	0.495406	0.82537	0.787807	Fth1	1
MF	GO:0015175	neutral L-amino acid transmembrane transporter activity	1/323	18/8671	0.0555556	1.4914	0.410495	0.495406	0.82537	0.787807	Slc3a2	1
MF	GO:0016831	carboxy-lyase activity	1/323	18/8671	0.0555556	1.4914	0.410495	0.495406	0.82537	0.787807	Got1	1
MF	GO:0031435	mitogen-activated protein kinase kinase kinase binding	1/323	18/8671	0.0555556	1.4914	0.410495	0.495406	0.82537	0.787807	Traf2	1
MF	GO:0050997	quaternary ammonium group binding	1/323	18/8671	0.0555556	1.4914	0.410495	0.495406	0.82537	0.787807	Pcyt1a	1
MF	GO:0051861	glycolipid binding	1/323	18/8671	0.0555556	1.4914	0.410495	0.495406	0.82537	0.787807	Fcgr4	1
MF	GO:0120015	sterol transfer activity	1/323	18/8671	0.0555556	1.4914	0.410495	0.495406	0.82537	0.787807	Osbpl3	1
MF	GO:0140312	cargo adaptor activity	1/323	18/8671	0.0555556	1.4914	0.410495	0.495406	0.82537	0.787807	Ap2a1	1
MF	GO:0015297	antiporter activity	3/323	71/8671	0.0422535	1.1343	0.223506	0.496429	0.82537	0.787807	Slc44a1/Slc25a25/Slc35a5	3
MF	GO:0003743	translation initiation factor activity	2/323	45/8671	0.0444444	1.19312	0.255475	0.503909	0.834571	0.796589	Eif4b/Eif1a	2
MF	GO:0005154	epidermal growth factor receptor binding	1/323	19/8671	0.0526316	1.41291	0.354396	0.514242	0.834571	0.796589	Itga5	1
MF	GO:0005385	zinc ion transmembrane transporter activity	1/323	19/8671	0.0526316	1.41291	0.354396	0.514242	0.834571	0.796589	Slc39a4	1
MF	GO:0016620	oxidoreductase activity, acting on the aldehyde or oxo group of donors, NAD or NADP as acceptor	1/323	19/8671	0.0526316	1.41291	0.354396	0.514242	0.834571	0.796589	Aldh1l1	1
MF	GO:0016780	phosphotransferase activity, for other substituted phosphate groups	1/323	19/8671	0.0526316	1.41291	0.354396	0.514242	0.834571	0.796589	Gnptab	1
MF	GO:1990404	NAD+-protein mono-ADP-ribosyltransferase activity	1/323	19/8671	0.0526316	1.41291	0.354396	0.514242	0.834571	0.796589	Arl6	1
MF	GO:0004857	enzyme inhibitor activity	7/323	181/8671	0.038674	1.03821	0.10219	0.514578	0.834571	0.796589	Apba3/Serpine1/Rpl23/Anxa3/Cry2/Prnp/Tesk1	7
MF	GO:0008081	phosphoric diester hydrolase activity	2/323	46/8671	0.0434783	1.16718	0.22362	0.515695	0.834571	0.796589	Hmox1/Gde1	2
MF	GO:0022853	active monoatomic ion transmembrane transporter activity	2/323	46/8671	0.0434783	1.16718	0.22362	0.515695	0.834571	0.796589	Atp6v1c1/Surf1	2
MF	GO:0031072	heat shock protein binding	4/323	102/8671	0.0392157	1.05275	0.105415	0.530476	0.846541	0.808013	Dnajc10/Hspa9/Eef1d/Ahsa1	4
MF	GO:0015453	oxidoreduction-driven active transmembrane transporter activity	1/323	20/8671	0.05	1.34226	0.30141	0.532377	0.846541	0.808013	Surf1	1
MF	GO:0016776	phosphotransferase activity, phosphate group as acceptor	1/323	20/8671	0.05	1.34226	0.30141	0.532377	0.846541	0.808013	Nme1	1
MF	GO:0019211	phosphatase activator activity	1/323	20/8671	0.05	1.34226	0.30141	0.532377	0.846541	0.808013	Plek	1
MF	GO:0097602	cullin family protein binding	1/323	20/8671	0.05	1.34226	0.30141	0.532377	0.846541	0.808013	Dcun1d4	1
MF	GO:0170055	lipid transmembrane transporter activity	1/323	20/8671	0.05	1.34226	0.30141	0.532377	0.846541	0.808013	Slc2a1	1
MF	GO:0017171	serine hydrolase activity	2/323	48/8671	0.0416667	1.11855	0.161999	0.538704	0.85165	0.812891	St14/Hp	2
MF	GO:0046906	tetrapyrrole binding	2/323	48/8671	0.0416667	1.11855	0.161999	0.538704	0.85165	0.812891	Hmox1/Thap4	2
MF	GO:0003727	single-stranded RNA binding	3/323	76/8671	0.0394737	1.05968	0.102784	0.542486	0.852147	0.813364	Cbx7/Eif4b/Fmr1	3
MF	GO:0004812	aminoacyl-tRNA ligase activity	1/323	21/8671	0.047619	1.27834	0.251189	0.549836	0.852147	0.813364	Nars2	1
MF	GO:0008187	poly-pyrimidine tract binding	1/323	21/8671	0.047619	1.27834	0.251189	0.549836	0.852147	0.813364	Fmr1	1
MF	GO:0016875	ligase activity, forming carbon-oxygen bonds	1/323	21/8671	0.047619	1.27834	0.251189	0.549836	0.852147	0.813364	Nars2	1
MF	GO:0051537	2 iron, 2 sulfur cluster binding	1/323	21/8671	0.047619	1.27834	0.251189	0.549836	0.852147	0.813364	Xdh	1
MF	GO:0140517	protein-RNA adaptor activity	1/323	21/8671	0.047619	1.27834	0.251189	0.549836	0.852147	0.813364	Fmr1	1
MF	GO:0140313	molecular sequestering activity	2/323	49/8671	0.0408163	1.09572	0.132168	0.549923	0.852147	0.813364	Slc39a4/Sqstm1	2
MF	GO:0003729	mRNA binding	10/323	271/8671	0.0369004	0.990598	-0.0309309	0.558594	0.858602	0.819525	Fmr1/Copa/Dxo/Mrpl12/Rbm8a/Rpl6/Rps6/Srsf9/Tut1/Upf3b	10
MF	GO:0016298	lipase activity	2/323	50/8671	0.04	1.07381	0.102951	0.560949	0.858602	0.819525	Hmox1/Gde1	2
MF	GO:0016866	intramolecular transferase activity	1/323	22/8671	0.0454545	1.22024	0.20344	0.566646	0.858602	0.819525	Rpusd3	1
MF	GO:0019789	SUMO transferase activity	1/323	22/8671	0.0454545	1.22024	0.20344	0.566646	0.858602	0.819525	Sumo3	1
MF	GO:0030371	translation repressor activity	1/323	22/8671	0.0454545	1.22024	0.20344	0.566646	0.858602	0.819525	Fmr1	1
MF	GO:0031624	ubiquitin conjugating enzyme binding	1/323	22/8671	0.0454545	1.22024	0.20344	0.566646	0.858602	0.819525	Dcun1d4	1
MF	GO:0048027	mRNA 5'-UTR binding	1/323	22/8671	0.0454545	1.22024	0.20344	0.566646	0.858602	0.819525	Fmr1	1
MF	GO:0061133	endopeptidase activator activity	1/323	22/8671	0.0454545	1.22024	0.20344	0.566646	0.858602	0.819525	Psme2	1
MF	GO:0016705	oxidoreductase activity, acting on paired donors, with incorporation or reduction of molecular oxygen	3/323	79/8671	0.0379747	1.01944	0.034138	0.568927	0.859677	0.820552	Ogfod3/Hmox1/Mical1	3
MF	GO:0005539	glycosaminoglycan binding	2/323	52/8671	0.0384615	1.03251	0.0462466	0.582419	0.866325	0.826898	Hk1/Prnp	2
MF	GO:0160215	deacylase activity	2/323	52/8671	0.0384615	1.03251	0.0462466	0.582419	0.866325	0.826898	Ndst1/Dtd1	2
MF	GO:0015108	chloride transmembrane transporter activity	1/323	23/8671	0.0434783	1.16718	0.157913	0.582829	0.866325	0.826898	Best1	1
MF	GO:0016597	amino acid binding	1/323	23/8671	0.0434783	1.16718	0.157913	0.582829	0.866325	0.826898	Scly	1
MF	GO:0016895	DNA exonuclease activity, producing 5'-phosphomonoesters	1/323	23/8671	0.0434783	1.16718	0.157913	0.582829	0.866325	0.826898	Nme1	1
MF	GO:0045296	cadherin binding	1/323	23/8671	0.0434783	1.16718	0.157913	0.582829	0.866325	0.826898	P2rx4	1
MF	GO:0016773	phosphotransferase activity, alcohol group as acceptor	15/323	415/8671	0.0361446	0.970308	-0.121925	0.586822	0.869896	0.830306	Tlk1/Bmpr1a/Pfkl/Fam20b/Fam20c/Irak3/Pi4k2b/Pip4k2c/Plk3/Hk1/Ikbke/Nme1/Pik3cb/Rfk/Tesk1	15
MF	GO:0043021	ribonucleoprotein complex binding	6/323	166/8671	0.0361446	0.970308	-0.0759747	0.588599	0.870171	0.830569	Eif4b/Eif1a/Fmr1/Cd2bp2/Eif5a2/Nme1	6
MF	GO:0004529	DNA exonuclease activity	1/323	24/8671	0.0416667	1.11855	0.114392	0.598411	0.877562	0.837623	Nme1	1
MF	GO:0016903	oxidoreductase activity, acting on the aldehyde or oxo group of donors	1/323	24/8671	0.0416667	1.11855	0.114392	0.598411	0.877562	0.837623	Aldh1l1	1
MF	GO:0030332	cyclin binding	1/323	24/8671	0.0416667	1.11855	0.114392	0.598411	0.877562	0.837623	Mdfic	1
MF	GO:0003684	damaged DNA binding	2/323	54/8671	0.037037	0.994267	-0.0083127	0.603108	0.880672	0.840592	Hmces/Cry2	2
MF	GO:0035591	signaling adaptor activity	3/323	84/8671	0.0357143	0.958757	-0.0747114	0.610847	0.880672	0.840592	Fmr1/Sqstm1/Traf2	3
MF	GO:0050839	cell adhesion molecule binding	4/323	113/8671	0.0353982	0.950273	-0.104657	0.612011	0.880672	0.840592	Anxa7/Itga5/Cd81/P2rx4	4
MF	GO:0008200	ion channel inhibitor activity	1/323	25/8671	0.04	1.07381	0.0726918	0.613412	0.880672	0.840592	Scn1b	1
MF	GO:0016248	channel inhibitor activity	1/323	25/8671	0.04	1.07381	0.0726918	0.613412	0.880672	0.840592	Scn1b	1
MF	GO:0019205	nucleobase-containing compound kinase activity	1/323	25/8671	0.04	1.07381	0.0726918	0.613412	0.880672	0.840592	Nme1	1
MF	GO:0043015	gamma-tubulin binding	1/323	25/8671	0.04	1.07381	0.0726918	0.613412	0.880672	0.840592	Nme1	1
MF	GO:0140662	ATP-dependent protein folding chaperone	1/323	25/8671	0.04	1.07381	0.0726918	0.613412	0.880672	0.840592	Hspa9	1
MF	GO:0019838	growth factor binding	2/323	56/8671	0.0357143	0.958757	-0.0609024	0.623015	0.882869	0.842688	Hspa9/Il2rg	2
MF	GO:0043130	ubiquitin binding	3/323	86/8671	0.0348837	0.936461	-0.116478	0.626835	0.882869	0.842688	Optn/Sqstm1/Tnfaip3	3
MF	GO:0004177	aminopeptidase activity	1/323	26/8671	0.0384615	1.03251	0.0326521	0.627854	0.882869	0.842688	Ctsl	1
MF	GO:0015035	protein-disulfide reductase activity	1/323	26/8671	0.0384615	1.03251	0.0326521	0.627854	0.882869	0.842688	Dnajc10	1
MF	GO:0035198	miRNA binding	1/323	26/8671	0.0384615	1.03251	0.0326521	0.627854	0.882869	0.842688	Fmr1	1
MF	GO:0042169	SH2 domain binding	1/323	26/8671	0.0384615	1.03251	0.0326521	0.627854	0.882869	0.842688	Sqstm1	1
MF	GO:0070717	poly-purine tract binding	1/323	26/8671	0.0384615	1.03251	0.0326521	0.627854	0.882869	0.842688	Fmr1	1
MF	GO:0141110	transporter inhibitor activity	1/323	26/8671	0.0384615	1.03251	0.0326521	0.627854	0.882869	0.842688	Scn1b	1
MF	GO:0008134	transcription factor binding	16/323	455/8671	0.0351648	0.944007	-0.241339	0.632105	0.886568	0.846219	Ifi27/Creb3/Eef1d/Flywch1/Gabarapl1/Mdfic/Optn/Rpl23/Wbp2/Xbp1/Bhlhe40/Bhlhe41/Cry2/Keap1/Mad2l2/Setd6	16
MF	GO:0004864	protein phosphatase inhibitor activity	1/323	27/8671	0.037037	0.994267	-0.00586878	0.641758	0.88704	0.846669	Cry2	1
MF	GO:0042562	hormone binding	1/323	27/8671	0.037037	0.994267	-0.00586878	0.641758	0.88704	0.846669	Tspo	1
MF	GO:0043495	protein-membrane adaptor activity	1/323	27/8671	0.037037	0.994267	-0.00586878	0.641758	0.88704	0.846669	Gabarapl1	1
MF	GO:0097718	disordered domain specific binding	1/323	27/8671	0.037037	0.994267	-0.00586878	0.641758	0.88704	0.846669	Keap1	1
MF	GO:0004930	G protein-coupled receptor activity	2/323	58/8671	0.0344828	0.925697	-0.111677	0.642143	0.88704	0.846669	Gpr84/Hcar2	2
MF	GO:0051213	dioxygenase activity	2/323	59/8671	0.0338983	0.910007	-0.136428	0.651417	0.88704	0.846669	Ogfod3/Adi1	2
MF	GO:0140297	DNA-binding transcription factor binding	13/323	377/8671	0.0344828	0.925697	-0.290146	0.654065	0.88704	0.846669	Ifi27/Creb3/Eef1d/Gabarapl1/Mdfic/Wbp2/Xbp1/Bhlhe40/Bhlhe41/Cry2/Keap1/Mad2l2/Setd6	13
MF	GO:0008028	monocarboxylic acid transmembrane transporter activity	1/323	28/8671	0.0357143	0.958757	-0.0429947	0.655145	0.88704	0.846669	Slc2a1	1
MF	GO:0016836	hydro-lyase activity	1/323	28/8671	0.0357143	0.958757	-0.0429947	0.655145	0.88704	0.846669	Alad	1
MF	GO:0019213	deacetylase activity	1/323	28/8671	0.0357143	0.958757	-0.0429947	0.655145	0.88704	0.846669	Ndst1	1
MF	GO:0019829	ATPase-coupled monoatomic cation transmembrane transporter activity	1/323	28/8671	0.0357143	0.958757	-0.0429947	0.655145	0.88704	0.846669	Atp6v1c1	1
MF	GO:0030515	snoRNA binding	1/323	28/8671	0.0357143	0.958757	-0.0429947	0.655145	0.88704	0.846669	Tsr1	1
MF	GO:0035255	ionotropic glutamate receptor binding	1/323	28/8671	0.0357143	0.958757	-0.0429947	0.655145	0.88704	0.846669	Sqstm1	1
MF	GO:0044390	ubiquitin-like protein conjugating enzyme binding	1/323	28/8671	0.0357143	0.958757	-0.0429947	0.655145	0.88704	0.846669	Dcun1d4	1
MF	GO:0008375	acetylglucosaminyltransferase activity	1/323	29/8671	0.0344828	0.925697	-0.0788352	0.668032	0.894095	0.853404	B3gnt2	1
MF	GO:0015179	L-amino acid transmembrane transporter activity	1/323	29/8671	0.0344828	0.925697	-0.0788352	0.668032	0.894095	0.853404	Slc3a2	1
MF	GO:0061631	ubiquitin conjugating enzyme activity	1/323	29/8671	0.0344828	0.925697	-0.0788352	0.668032	0.894095	0.853404	Ube2e2	1
MF	GO:1902936	phosphatidylinositol bisphosphate binding	2/323	61/8671	0.0327869	0.880171	-0.184734	0.669392	0.894095	0.853404	Exoc1/Krit1	2
MF	GO:0015291	secondary active transmembrane transporter activity	4/323	123/8671	0.0325203	0.873015	-0.278993	0.678089	0.894095	0.853404	Slc39a4/Slc44a1/Slc25a25/Slc35a5	4
MF	GO:0002039	p53 binding	2/323	62/8671	0.0322581	0.865974	-0.208318	0.678095	0.894095	0.853404	Plk3/Rchy1	2
MF	GO:0001221	transcription coregulator binding	3/323	93/8671	0.0322581	0.865974	-0.255597	0.679186	0.894095	0.853404	Creb3/Flywch1/Rpl23	3
MF	GO:0051879	Hsp90 protein binding	1/323	30/8671	0.0333333	0.89484	-0.113488	0.68044	0.894095	0.853404	Ahsa1	1
MF	GO:0051117	ATPase binding	2/323	63/8671	0.031746	0.852229	-0.231542	0.686611	0.894095	0.853404	Dnajc10/Grpel1	2
MF	GO:0016301	kinase activity	15/323	443/8671	0.03386	0.90898	-0.386823	0.687484	0.894095	0.853404	Tlk1/Bmpr1a/Pfkl/Fam20b/Fam20c/Irak3/Pi4k2b/Pip4k2c/Plk3/Hk1/Ikbke/Nme1/Pik3cb/Rfk/Tesk1	15
MF	GO:0019903	protein phosphatase binding	4/323	125/8671	0.032	0.859046	-0.312226	0.690323	0.894095	0.853404	Fmr1/Mvp/Stx17/Traf2	4
MF	GO:0015036	disulfide oxidoreductase activity	1/323	31/8671	0.0322581	0.865974	-0.147039	0.692385	0.894095	0.853404	Dnajc10	1
MF	GO:0015079	potassium ion transmembrane transporter activity	1/323	31/8671	0.0322581	0.865974	-0.147039	0.692385	0.894095	0.853404	Kcnc3	1
MF	GO:0019212	phosphatase inhibitor activity	1/323	31/8671	0.0322581	0.865974	-0.147039	0.692385	0.894095	0.853404	Cry2	1
MF	GO:0030291	protein serine/threonine kinase inhibitor activity	1/323	31/8671	0.0322581	0.865974	-0.147039	0.692385	0.894095	0.853404	Tesk1	1
MF	GO:0051019	mitogen-activated protein kinase binding	1/323	31/8671	0.0322581	0.865974	-0.147039	0.692385	0.894095	0.853404	Tnip1	1
MF	GO:0051059	NF-kappaB binding	1/323	31/8671	0.0322581	0.865974	-0.147039	0.692385	0.894095	0.853404	Setd6	1
MF	GO:0140318	protein transporter activity	1/323	31/8671	0.0322581	0.865974	-0.147039	0.692385	0.894095	0.853404	Atad1	1
MF	GO:0140098	catalytic activity, acting on RNA	10/323	302/8671	0.0331126	0.888914	-0.386497	0.694514	0.894095	0.853404	Eif4b/Trnt1/Fmr1/Rtcb/Ddx27/Dtd1/Dxo/Nars2/Rtca/Tut1	10
MF	GO:0004722	protein serine/threonine phosphatase activity	2/323	64/8671	0.03125	0.838913	-0.254417	0.694942	0.894095	0.853404	Pgam5/Dusp28	2
MF	GO:0019902	phosphatase binding	5/323	156/8671	0.0320513	0.860423	-0.346021	0.696081	0.894095	0.853404	Fmr1/Cry2/Mvp/Stx17/Traf2	5
MF	GO:1901981	phosphatidylinositol phosphate binding	4/323	126/8671	0.031746	0.852229	-0.328654	0.696316	0.894095	0.853404	Irgm1/Exoc1/Fundc2/Krit1	4
MF	GO:0004527	exonuclease activity	2/323	65/8671	0.0307692	0.826006	-0.276955	0.703089	0.897494	0.856648	Dxo/Nme1	2
MF	GO:0004712	protein serine/threonine/tyrosine kinase activity	1/323	32/8671	0.03125	0.838913	-0.179566	0.703885	0.897494	0.856648	Tesk1	1
MF	GO:0140416	transcription regulator inhibitor activity	1/323	32/8671	0.03125	0.838913	-0.179566	0.703885	0.897494	0.856648	Keap1	1
MF	GO:0015294	solute:monoatomic cation symporter activity	1/323	33/8671	0.030303	0.813491	-0.21114	0.714956	0.907381	0.866084	Slc39a4	1
MF	GO:0016830	carbon-carbon lyase activity	1/323	33/8671	0.030303	0.813491	-0.21114	0.714956	0.907381	0.866084	Got1	1
MF	GO:0016763	pentosyltransferase activity	1/323	34/8671	0.0294118	0.789565	-0.241822	0.725615	0.911397	0.869918	Arl6	1
MF	GO:0019894	kinesin binding	1/323	34/8671	0.0294118	0.789565	-0.241822	0.725615	0.911397	0.869918	Plekhm2	1
MF	GO:0061980	regulatory RNA binding	1/323	34/8671	0.0294118	0.789565	-0.241822	0.725615	0.911397	0.869918	Fmr1	1
MF	GO:0140311	protein sequestering activity	1/323	34/8671	0.0294118	0.789565	-0.241822	0.725615	0.911397	0.869918	Sqstm1	1
MF	GO:0031490	chromatin DNA binding	2/323	68/8671	0.0294118	0.789565	-0.342663	0.726452	0.911397	0.869918	Wbp2/Xbp1	2
MF	GO:0061650	ubiquitin-like protein conjugating enzyme activity	1/323	35/8671	0.0285714	0.767006	-0.271671	0.735876	0.921108	0.879187	Ube2e2	1
MF	GO:0016788	hydrolase activity, acting on ester bonds	13/323	403/8671	0.0322581	0.865974	-0.541951	0.744041	0.927325	0.885121	Ndst1/Arsg/Hmox1/Minpp1/Nt5c/Pgam5/Apmap/Dtd1/Dusp28/Dxo/Gde1/Nme1/Pafah1b3	13
MF	GO:0035091	phosphatidylinositol binding	6/323	196/8671	0.0306122	0.821792	-0.49637	0.744234	0.927325	0.885121	Itpr3/Irgm1/Fcgr4/Exoc1/Fundc2/Krit1	6
MF	GO:0140299	molecular sensor activity	1/323	37/8671	0.027027	0.725546	-0.329067	0.755265	0.935507	0.892931	Slc39a4	1
MF	GO:0003697	single-stranded DNA binding	3/323	105/8671	0.0285714	0.767006	-0.472466	0.755915	0.935507	0.892931	Hmces/Cry2/Nme1	3
MF	GO:0008017	microtubule binding	5/323	168/8671	0.0297619	0.798964	-0.517561	0.755931	0.935507	0.892931	Traf3ip1/Fmr1/Hook2/Krit1/Prnp	5
MF	GO:0045182	translation regulator activity	1/323	38/8671	0.0263158	0.706453	-0.356705	0.764421	0.941143	0.89831	Fmr1	1
MF	GO:0005096	GTPase activator activity	5/323	170/8671	0.0294118	0.789565	-0.545039	0.764997	0.941143	0.89831	Arhgap24/Rasa2/Arfgap3/Arhgef12/Rap1gap	5
MF	GO:0031406	carboxylic acid binding	2/323	74/8671	0.027027	0.725546	-0.466371	0.768531	0.941143	0.89831	Ogfod3/Got1	2
MF	GO:0030544	Hsp70 protein binding	1/323	39/8671	0.025641	0.688338	-0.383689	0.773235	0.941143	0.89831	Dnajc10	1
MF	GO:0019208	phosphatase regulator activity	2/323	76/8671	0.0263158	0.706453	-0.50557	0.781254	0.941143	0.89831	Cry2/Plek	2
MF	GO:0043177	organic acid binding	2/323	76/8671	0.0263158	0.706453	-0.50557	0.781254	0.941143	0.89831	Ogfod3/Got1	2
MF	GO:0004520	DNA endonuclease activity	1/323	40/8671	0.025	0.67113	-0.410056	0.78172	0.941143	0.89831	Nme1	1
MF	GO:0016278	lysine N-methyltransferase activity	1/323	40/8671	0.025	0.67113	-0.410056	0.78172	0.941143	0.89831	Setd6	1
MF	GO:0016279	protein-lysine N-methyltransferase activity	1/323	40/8671	0.025	0.67113	-0.410056	0.78172	0.941143	0.89831	Setd6	1
MF	GO:0016835	carbon-oxygen lyase activity	1/323	40/8671	0.025	0.67113	-0.410056	0.78172	0.941143	0.89831	Alad	1
MF	GO:0017069	snRNA binding	1/323	40/8671	0.025	0.67113	-0.410056	0.78172	0.941143	0.89831	Tut1	1
MF	GO:0030331	nuclear estrogen receptor binding	1/323	40/8671	0.025	0.67113	-0.410056	0.78172	0.941143	0.89831	Wbp2	1
MF	GO:0042578	phosphoric ester hydrolase activity	6/323	206/8671	0.0291262	0.781899	-0.623157	0.785516	0.941143	0.89831	Hmox1/Minpp1/Nt5c/Pgam5/Dusp28/Gde1	6
MF	GO:0004175	endopeptidase activity	4/323	143/8671	0.027972	0.750915	-0.590761	0.78563	0.941143	0.89831	St14/Ctsl/Hp/Psen2	4
MF	GO:0019787	ubiquitin-like protein transferase activity	10/323	328/8671	0.0304878	0.818451	-0.659308	0.786293	0.941143	0.89831	Ube2e2/Rabgef1/Rnf115/Dtx3/Rchy1/Rlim/Rnf157/Sumo3/Tnfaip3/Traf2	10
MF	GO:0015293	symporter activity	1/323	42/8671	0.0238095	0.639171	-0.461068	0.797753	0.952775	0.909412	Slc39a4	1
MF	GO:0016887	ATP hydrolysis activity	8/323	272/8671	0.0294118	0.789565	-0.693599	0.800869	0.954412	0.910976	Hspa9/Tap2/Vwa8/Abcb1a/Abcb1b/Atad1/Ddx27/Tap1	8
MF	GO:0016755	aminoacyltransferase activity	10/323	334/8671	0.0299401	0.803749	-0.71945	0.804363	0.956493	0.912962	Ube2e2/Rabgef1/Rnf115/Dtx3/Rchy1/Rlim/Rnf157/Sumo3/Tnfaip3/Traf2	10
MF	GO:0140101	catalytic activity, acting on a tRNA	3/323	115/8671	0.026087	0.70031	-0.636365	0.807969	0.958696	0.915065	Trnt1/Dtd1/Nars2	3
MF	GO:0008408	3'-5' exonuclease activity	1/323	44/8671	0.0227273	0.610118	-0.509975	0.812611	0.962118	0.91833	Nme1	1
MF	GO:0016765	transferase activity, transferring alkyl or aryl (other than methyl) groups	1/323	45/8671	0.0222222	0.59656	-0.533703	0.819627	0.966839	0.922837	Gstm1	1
MF	GO:0004842	ubiquitin-protein transferase activity	9/323	309/8671	0.0291262	0.781899	-0.767894	0.820134	0.966839	0.922837	Ube2e2/Rabgef1/Rnf115/Dtx3/Rchy1/Rlim/Rnf157/Tnfaip3/Traf2	9
MF	GO:0004672	protein kinase activity	10/323	341/8671	0.0293255	0.787249	-0.788398	0.823995	0.969302	0.925188	Tlk1/Bmpr1a/Fam20c/Irak3/Plk3/Hk1/Ikbke/Nme1/Pik3cb/Tesk1	10
MF	GO:0051287	NAD binding	1/323	46/8671	0.0217391	0.583591	-0.556979	0.826381	0.970023	0.925875	Phgdh	1
MF	GO:0030295	protein kinase activator activity	2/323	85/8671	0.0235294	0.631652	-0.671262	0.831201	0.971401	0.927191	Irgm1/Mob3a	2
MF	GO:0030165	PDZ domain binding	1/323	47/8671	0.0212766	0.571174	-0.579822	0.832883	0.971401	0.927191	Gng12	1
MF	GO:0097110	scaffold protein binding	1/323	47/8671	0.0212766	0.571174	-0.579822	0.832883	0.971401	0.927191	Panx1	1
MF	GO:0008238	exopeptidase activity	1/323	49/8671	0.0204082	0.547861	-0.624289	0.845168	0.97716	0.932688	Ctsl	1
MF	GO:0003730	mRNA 3'-UTR binding	2/323	88/8671	0.0227273	0.610118	-0.72306	0.84542	0.97716	0.932688	Fmr1/Tut1	2
MF	GO:0061630	ubiquitin protein ligase activity	7/323	256/8671	0.0273438	0.734048	-0.849601	0.846769	0.97716	0.932688	Rabgef1/Rnf115/Dtx3/Rchy1/Rlim/Rnf157/Traf2	7
MF	GO:0016853	isomerase activity	8/323	288/8671	0.0277778	0.7457	-0.863301	0.847796	0.97716	0.932688	Eif4b/Fmr1/Mif/Thap4/Amacr/Ddx27/Gpi1/Rpusd3	8
MF	GO:0016791	phosphatase activity	4/323	159/8671	0.0251572	0.675351	-0.812674	0.849355	0.97716	0.932688	Minpp1/Nt5c/Pgam5/Dusp28	4
MF	GO:0030145	manganese ion binding	1/323	50/8671	0.02	0.536904	-0.645947	0.850968	0.97716	0.932688	Fam20c	1
MF	GO:0030971	receptor tyrosine kinase binding	1/323	50/8671	0.02	0.536904	-0.645947	0.850968	0.97716	0.932688	Zpr1	1
MF	GO:0140657	ATP-dependent activity	11/323	383/8671	0.0287206	0.771011	-0.901589	0.852112	0.97716	0.932688	Hspa9/Atp6v1c1/Tap2/Vwa8/Abcb1a/Abcb1b/Acsl5/Atad1/Ddx27/Tap1/Uba1	11
MF	GO:0004725	protein tyrosine phosphatase activity	1/323	53/8671	0.0188679	0.506513	-0.70881	0.867101	0.983301	0.93855	Dusp28	1
MF	GO:0004860	protein kinase inhibitor activity	1/323	53/8671	0.0188679	0.506513	-0.70881	0.867101	0.983301	0.93855	Tesk1	1
MF	GO:0000978	RNA polymerase II cis-regulatory region sequence-specific DNA binding	14/323	483/8671	0.0289855	0.778122	-0.987004	0.868972	0.983301	0.93855	Nlrc5/Creb3/Eef1d/Nfkbiz/Sp140/Wbp2/Xbp1/Batf2/Bhlhe40/Bhlhe41/Foxp4/Pou2f2/Relb/Zfp867	14
MF	GO:0120545	nucleic acid conformation isomerase activity	3/323	131/8671	0.0229008	0.614776	-0.873856	0.871699	0.983301	0.93855	Eif4b/Fmr1/Ddx27	3
MF	GO:0015631	tubulin binding	6/323	234/8671	0.025641	0.688338	-0.950641	0.874222	0.983301	0.93855	Traf3ip1/Fmr1/Hook2/Krit1/Nme1/Prnp	6
MF	GO:0004197	cysteine-type endopeptidase activity	1/323	55/8671	0.0181818	0.488095	-0.749097	0.876877	0.983301	0.93855	Ctsl	1
MF	GO:0140296	general transcription initiation factor binding	1/323	55/8671	0.0181818	0.488095	-0.749097	0.876877	0.983301	0.93855	Optn	1
MF	GO:0019209	kinase activator activity	2/323	96/8671	0.0208333	0.559275	-0.854094	0.87818	0.983301	0.93855	Irgm1/Mob3a	2
MF	GO:0042826	histone deacetylase binding	2/323	96/8671	0.0208333	0.559275	-0.854094	0.87818	0.983301	0.93855	Xbp1/Bhlhe41	2
MF	GO:0004536	DNA nuclease activity	1/323	56/8671	0.0178571	0.479379	-0.76879	0.881493	0.983301	0.93855	Nme1	1
MF	GO:0019210	kinase inhibitor activity	1/323	56/8671	0.0178571	0.479379	-0.76879	0.881493	0.983301	0.93855	Tesk1	1
MF	GO:0061659	ubiquitin-like protein ligase activity	7/323	270/8671	0.0259259	0.695987	-0.998225	0.88203	0.983301	0.93855	Rabgef1/Rnf115/Dtx3/Rchy1/Rlim/Rnf157/Traf2	7
MF	GO:0140767	enzyme-substrate adaptor activity	2/323	98/8671	0.0204082	0.547861	-0.885397	0.885307	0.983301	0.93855	Keap1/Tut1	2
MF	GO:0001227	DNA-binding transcription repressor activity, RNA polymerase II-specific	3/323	137/8671	0.0218978	0.587851	-0.95644	0.890306	0.983301	0.93855	Bhlhe40/Bhlhe41/Foxp4	3
MF	GO:0003724	RNA helicase activity	1/323	59/8671	0.0169492	0.455003	-0.826204	0.89433	0.983301	0.93855	Ddx27	1
MF	GO:0043539	protein serine/threonine kinase activator activity	1/323	59/8671	0.0169492	0.455003	-0.826204	0.89433	0.983301	0.93855	Irgm1	1
MF	GO:0051536	iron-sulfur cluster binding	1/323	59/8671	0.0169492	0.455003	-0.826204	0.89433	0.983301	0.93855	Xdh	1
MF	GO:0046332	SMAD binding	1/323	60/8671	0.0166667	0.44742	-0.844819	0.898293	0.983301	0.93855	Bmpr1a	1
MF	GO:0051540	metal cluster binding	1/323	60/8671	0.0166667	0.44742	-0.844819	0.898293	0.983301	0.93855	Xdh	1
MF	GO:0008186	ATP-dependent activity, acting on RNA	1/323	61/8671	0.0163934	0.440085	-0.863187	0.902108	0.983301	0.93855	Ddx27	1
MF	GO:0070851	growth factor receptor binding	1/323	61/8671	0.0163934	0.440085	-0.863187	0.902108	0.983301	0.93855	Itga5	1
MF	GO:0099106	ion channel regulator activity	1/323	61/8671	0.0163934	0.440085	-0.863187	0.902108	0.983301	0.93855	Scn1b	1
MF	GO:0001217	DNA-binding transcription repressor activity	3/323	142/8671	0.0211268	0.567152	-1.02294	0.903932	0.983301	0.93855	Bhlhe40/Bhlhe41/Foxp4	3
MF	GO:0051020	GTPase binding	6/323	248/8671	0.0241935	0.649481	-1.1016	0.905625	0.983301	0.93855	Rragd/Rab7/Rabac1/Rabgef1/Mical1/Rap1gap	6
MF	GO:1990841	promoter-specific chromatin binding	1/323	62/8671	0.016129	0.432987	-0.881317	0.905781	0.983301	0.93855	Bmi1	1
MF	GO:0016410	N-acyltransferase activity	1/323	63/8671	0.015873	0.426114	-0.899216	0.909316	0.983301	0.93855	Cers2	1
MF	GO:0004721	phosphoprotein phosphatase activity	2/323	106/8671	0.0188679	0.506513	-1.00551	0.910125	0.983301	0.93855	Pgam5/Dusp28	2
MF	GO:0008047	enzyme activator activity	11/323	414/8671	0.02657	0.713278	-1.1759	0.910325	0.983301	0.93855	Bmi1/Arhgap24/Irgm1/Rasa2/Arfgap3/Arhgef12/Mob3a/Plek/Psme2/Rap1gap/Tank	11
MF	GO:0016247	channel regulator activity	1/323	64/8671	0.015625	0.419456	-0.916893	0.912719	0.983301	0.93855	Scn1b	1
MF	GO:0004674	protein serine/threonine kinase activity	7/323	286/8671	0.0244755	0.65705	-1.16006	0.913802	0.983301	0.93855	Tlk1/Bmpr1a/Fam20c/Irak3/Plk3/Ikbke/Tesk1	7
MF	GO:0008194	UDP-glycosyltransferase activity	1/323	65/8671	0.0153846	0.413003	-0.934354	0.915994	0.983301	0.93855	B3gnt2	1
MF	GO:0016741	transferase activity, transferring one-carbon groups	3/323	147/8671	0.0204082	0.547861	-1.0875	0.916014	0.983301	0.93855	Coq5/Gart/Setd6	3
MF	GO:0003714	transcription corepressor activity	3/323	148/8671	0.0202703	0.544159	-1.10019	0.918258	0.983301	0.93855	Flywch1/Bhlhe41/Mad2l2	3
MF	GO:0003779	actin binding	5/323	222/8671	0.0225225	0.604622	-1.17383	0.921466	0.983301	0.93855	Panx1/Rai14/Coro2a/Mical1/Rusc1	5
MF	GO:0004713	protein tyrosine kinase activity	1/323	67/8671	0.0149254	0.400675	-0.968656	0.922182	0.983301	0.93855	Tesk1	1
MF	GO:0008170	N-methyltransferase activity	1/323	67/8671	0.0149254	0.400675	-0.968656	0.922182	0.983301	0.93855	Setd6	1
MF	GO:0019888	protein phosphatase regulator activity	1/323	68/8671	0.0147059	0.394782	-0.985509	0.925103	0.984497	0.939691	Cry2	1
MF	GO:0008237	metallopeptidase activity	1/323	70/8671	0.0142857	0.383503	-1.01865	0.930622	0.985969	0.941096	Stambp	1
MF	GO:0141108	transporter regulator activity	1/323	70/8671	0.0142857	0.383503	-1.01865	0.930622	0.985969	0.941096	Scn1b	1
MF	GO:0008276	protein methyltransferase activity	1/323	71/8671	0.0140845	0.378101	-1.03495	0.933227	0.985969	0.941096	Setd6	1
MF	GO:0016407	acetyltransferase activity	1/323	72/8671	0.0138889	0.37285	-1.05107	0.935735	0.985969	0.941096	Pafah1b3	1
MF	GO:0051015	actin filament binding	2/323	117/8671	0.017094	0.458892	-1.15908	0.936137	0.985969	0.941096	Panx1/Coro2a	2
MF	GO:0000287	magnesium ion binding	3/323	159/8671	0.0188679	0.506513	-1.23532	0.939577	0.985969	0.941096	Irak3/Dxo/Nme1	3
MF	GO:0019887	protein kinase regulator activity	3/323	160/8671	0.01875	0.503348	-1.24722	0.941236	0.985969	0.941096	Irgm1/Mob3a/Tesk1	3
MF	GO:0016922	nuclear receptor binding	2/323	120/8671	0.0166667	0.44742	-1.19894	0.941887	0.985969	0.941096	Wbp2/Cry2	2
MF	GO:1990782	protein tyrosine kinase binding	1/323	75/8671	0.0133333	0.357936	-1.09845	0.942709	0.985969	0.941096	Zpr1	1
MF	GO:0106310	protein serine kinase activity	5/323	240/8671	0.0208333	0.559275	-1.36193	0.948504	0.988693	0.943696	Tlk1/Fam20c/Plk3/Pik3cb/Tesk1	5
MF	GO:0017124	SH3 domain binding	1/323	78/8671	0.0128205	0.344169	-1.14442	0.948928	0.988693	0.943696	Mical1	1
MF	GO:0016746	acyltransferase activity	12/323	483/8671	0.0248447	0.666962	-1.48149	0.952764	0.99036	0.945288	Ube2e2/Cers2/Rabgef1/Rnf115/Dtx3/Pafah1b3/Rchy1/Rlim/Rnf157/Sumo3/Tnfaip3/Traf2	12
MF	GO:1990756	ubiquitin-like ligase-substrate adaptor activity	1/323	82/8671	0.0121951	0.327381	-1.20372	0.956186	0.99036	0.945288	Keap1	1
MF	GO:0005516	calmodulin binding	1/323	86/8671	0.0116279	0.312154	-1.26093	0.962415	0.99036	0.945288	Pcyt1a	1
MF	GO:0031267	small GTPase binding	4/323	219/8671	0.0182648	0.490323	-1.50265	0.966018	0.99036	0.945288	Rab7/Rabgef1/Mical1/Rap1gap	4
MF	GO:0016757	glycosyltransferase activity	2/323	138/8671	0.0144928	0.389061	-1.423	0.967309	0.99036	0.945288	Arl6/B3gnt2	2
MF	GO:0004519	endonuclease activity	1/323	90/8671	0.0111111	0.29828	-1.31624	0.967761	0.99036	0.945288	Nme1	1
MF	GO:0008168	methyltransferase activity	2/323	139/8671	0.0143885	0.386262	-1.43478	0.968351	0.99036	0.945288	Coq5/Setd6	2
MF	GO:0120543	macromolecular conformation isomerase activity	3/323	184/8671	0.0163043	0.437693	-1.51644	0.970374	0.99036	0.945288	Eif4b/Fmr1/Ddx27	3
MF	GO:0016758	hexosyltransferase activity	1/323	94/8671	0.0106383	0.285587	-1.36982	0.972349	0.99036	0.945288	B3gnt2	1
MF	GO:0001228	DNA-binding transcription activator activity, RNA polymerase II-specific	3/323	188/8671	0.0159574	0.428381	-1.55859	0.973645	0.99036	0.945288	Creb3/Xbp1/Pou2f2	3
MF	GO:0019207	kinase regulator activity	3/323	189/8671	0.015873	0.426114	-1.56901	0.974408	0.99036	0.945288	Irgm1/Mob3a/Tesk1	3
MF	GO:0004518	nuclease activity	2/323	146/8671	0.0136986	0.367742	-1.51545	0.974799	0.99036	0.945288	Dxo/Nme1	2
MF	GO:0016747	acyltransferase activity, transferring groups other than amino-acyl groups	2/323	147/8671	0.0136054	0.365241	-1.52674	0.97561	0.99036	0.945288	Cers2/Pafah1b3	2
MF	GO:0140640	catalytic activity, acting on a nucleic acid	11/323	485/8671	0.0226804	0.60886	-1.74376	0.975876	0.99036	0.945288	Eif4b/Trnt1/Fmr1/Rtcb/Ddx27/Dtd1/Dxo/Nars2/Nme1/Rtca/Tut1	11
MF	GO:0001216	DNA-binding transcription activator activity	3/323	195/8671	0.0153846	0.413003	-1.63071	0.978563	0.991248	0.946135	Creb3/Xbp1/Pou2f2	3
MF	GO:0008757	S-adenosylmethionine-dependent methyltransferase activity	1/323	116/8671	0.00862069	0.231424	-1.63917	0.988129	0.998132	0.952706	Setd6	1
MF	GO:0004386	helicase activity	1/323	118/8671	0.00847458	0.227502	-1.66188	0.989008	0.998132	0.952706	Ddx27	1
MF	GO:0003712	transcription coregulator activity	7/323	392/8671	0.0178571	0.479379	-2.07489	0.992235	0.99944	0.953954	Cd274/Flywch1/Nfkbiz/Sqstm1/Wbp2/Bhlhe41/Mad2l2	7
MF	GO:0042393	histone binding	1/323	134/8671	0.00746269	0.200337	-1.83496	0.994066	0.99944	0.953954	Ctsl	1
MF	GO:0003713	transcription coactivator activity	2/323	219/8671	0.00913242	0.245162	-2.22544	0.997866	0.99944	0.953954	Cd274/Wbp2	2
MF	GO:0003682	chromatin binding	7/323	458/8671	0.0152838	0.410298	-2.55055	0.998612	0.99944	0.953954	Bmi1/Cbx7/Creb3/Fmr1/Wbp2/Xbp1/Pelp1	7
MF	GO:0140097	catalytic activity, acting on DNA	1/323	195/8671	0.00512821	0.137668	-2.39561	0.99944	0.99944	0.953954	Nme1	1

### Sheet: E
ID	Description	GeneRatio	BgRatio	RichFactor	FoldEnrichment	zScore	pvalue	p.adjust	qvalue	geneID	Count
R-MMU-6798695	Neutrophil degranulation	25/198	330/4943	0.0757576	1.89126	3.42323	0.00134133	0.670663	0.670663	B2m/Fuca1/Gpr84/H2-M3/Mospd2/Pfkl/Stk11ip/Cd63/Fcgr4/Gca/Mif/Rab18/Rab7/Surf4/Alad/Fgl2/Fth1/Gpi1/Hp/Hpse/Hvcn1/Mcemp1/Mvp/S100a8/Vat1	25
R-MMU-1638091	Heparan sulfate/heparin (HS-GAG) metabolism	4/198	18/4943	0.222222	5.5477	3.94812	0.00491085	0.939832	0.939832	Hs3st3b1/Ndst1/Ctsl/Hpse	4
R-MMU-983170	Antigen Presentation: Folding, assembly and peptide loading of class I MHC	4/198	19/4943	0.210526	5.25572	3.79626	0.00602837	0.939832	0.939832	B2m/H2-M3/Tap2/Tap1	4
R-MMU-5357786	TNFR1-induced proapoptotic signaling	3/198	11/4943	0.272727	6.80854	3.93929	0.00823108	0.939832	0.939832	Ikbke/Tnfaip3/Traf2	3
R-MMU-1630316	Glycosaminoglycan metabolism	7/198	63/4943	0.111111	2.77385	2.8943	0.0122975	0.939832	0.939832	Hs3st3b1/Ndst1/Fam20b/B3gnt2/Chst1/Ctsl/Hpse	7
R-MMU-74259	Purine catabolism	3/198	13/4943	0.230769	5.76107	3.5109	0.0134484	0.939832	0.939832	Nudt18/Xdh/Nt5c	3
R-MMU-9824878	Regulation of TBK1, IKKŒµ (IKBKE)-mediated activation of IRF3, IRF7	3/198	14/4943	0.214286	5.34957	3.32887	0.0166193	0.939832	0.939832	Optn/Ikbke/Tank	3
R-MMU-9748787	Azathioprine ADME	3/198	15/4943	0.2	4.99293	3.1635	0.0201722	0.939832	0.939832	Xdh/Slc29a2/Nme1	3
R-MMU-71291	Metabolism of amino acids and derivatives	10/198	121/4943	0.0826446	2.06319	2.41856	0.0224307	0.939832	0.939832	Asns/Oat/Scly/Slc44a1/Adi1/Asl/Asrgl1/Got1/Phgdh/Slc3a2	10
R-MMU-198933	Immunoregulatory interactions between a Lymphoid and a non-Lymphoid cell	4/198	28/4943	0.142857	3.56638	2.78166	0.0240622	0.939832	0.939832	B2m/H2-M3/Cd81/Slamf6	4
R-MMU-936964	Activation of IRF3, IRF7 mediated by TBK1, IKKŒµ (IKBKE)	3/198	17/4943	0.176471	4.40553	2.87294	0.0284314	0.939832	0.939832	Optn/Ikbke/Tank	3
R-MMU-5357905	Regulation of TNFR1 signaling	4/198	31/4943	0.129032	3.22124	2.53404	0.0337077	0.939832	0.939832	Optn/Ikbke/Tnfaip3/Traf2	4
R-MMU-5357956	TNFR1-induced NF-kappa-B signaling pathway	3/198	19/4943	0.157895	3.94179	2.62419	0.0382181	0.939832	0.939832	Optn/Tnfaip3/Traf2	3
R-MMU-1799339	SRP-dependent cotranslational protein targeting to membrane	7/198	80/4943	0.0875	2.18441	2.18152	0.0400963	0.939832	0.939832	Rpl21/Rpl23/Srp9/Rpl3/Rpl6/Rps4x/Rps6	7
R-MMU-8956319	Nucleotide catabolism	3/198	20/4943	0.15	3.7447	2.51224	0.0436736	0.939832	0.939832	Nudt18/Xdh/Nt5c	3
R-MMU-9748784	Drug ADME	4/198	34/4943	0.117647	2.93702	2.31495	0.0453075	0.939832	0.939832	Xdh/Slc29a2/Abcb1a/Nme1	4
R-MMU-927802	Nonsense-Mediated Decay (NMD)	8/198	102/4943	0.0784314	1.95801	1.99696	0.0507761	0.939832	0.939832	Rpl21/Rpl23/Rbm8a/Rpl3/Rpl6/Rps4x/Rps6/Upf3b	8
R-MMU-975957	Nonsense Mediated Decay (NMD) enhanced by the Exon Junction Complex (EJC)	8/198	102/4943	0.0784314	1.95801	1.99696	0.0507761	0.939832	0.939832	Rpl21/Rpl23/Rbm8a/Rpl3/Rpl6/Rps4x/Rps6/Upf3b	8
R-MMU-1236974	ER-Phagosome pathway	3/198	22/4943	0.136364	3.40427	2.30852	0.0556748	0.939832	0.939832	B2m/H2-M3/Psme2	3
R-MMU-166208	mTORC1-mediated signalling	3/198	22/4943	0.136364	3.40427	2.30852	0.0556748	0.939832	0.939832	Eif4b/Rragd/Rps6	3
R-MMU-71387	Metabolism of carbohydrates and carbohydrate derivatives	11/198	161/4943	0.068323	1.70566	1.85938	0.0570171	0.939832	0.939832	Hs3st3b1/Ndst1/Pfkl/Fam20b/Akr1a1/B3gnt2/Chst1/Ctsl/Gpi1/Hpse/Slc2a1	11
R-MMU-380108	Chemokine receptors bind chemokines	2/198	10/4943	0.2	4.99293	2.58168	0.0581324	0.939832	0.939832	Ccl4/Cxcl16	2
R-MMU-8957275	Post-translational protein phosphorylation	4/198	37/4943	0.108108	2.69888	2.11868	0.0588685	0.939832	0.939832	Nucb1/Rcn1/Csf1/Fam20c	4
R-MMU-163841	Gamma carboxylation, hypusinylation, hydroxylation, and arylsulfatase activation	4/198	38/4943	0.105263	2.62786	2.05757	0.0638194	0.939832	0.939832	Tpst1/Arsg/Eif5a2/Rps6	4
R-MMU-381426	Regulation of Insulin-like Growth Factor (IGF) transport and uptake by Insulin-like Growth Factor Binding Proteins (IGFBPs)	4/198	38/4943	0.105263	2.62786	2.05757	0.0638194	0.939832	0.939832	Nucb1/Rcn1/Csf1/Fam20c	4
R-MMU-75893	TNF signaling	4/198	38/4943	0.105263	2.62786	2.05757	0.0638194	0.939832	0.939832	Optn/Ikbke/Tnfaip3/Traf2	4
R-MMU-73887	Death Receptor Signaling	7/198	89/4943	0.0786517	1.96351	1.87356	0.0646432	0.939832	0.939832	Optn/Sqstm1/Arhgef12/Ikbke/Psen2/Tnfaip3/Traf2	7
R-MMU-1660499	Synthesis of PIPs at the plasma membrane	4/198	39/4943	0.102564	2.56048	1.99839	0.0689821	0.939832	0.939832	Pi4k2b/Pip4k2c/Rab5a/Pik3cb	4
R-MMU-2173782	Binding and Uptake of Ligands by Scavenger Receptors	2/198	11/4943	0.181818	4.53903	2.40013	0.0692216	0.939832	0.939832	Hp/Msr1	2
R-MMU-4755510	SUMOylation of immune response proteins	2/198	11/4943	0.181818	4.53903	2.40013	0.0692216	0.939832	0.939832	Ikbke/Sumo3	2
R-MMU-8983432	Interleukin-15 signaling	2/198	11/4943	0.181818	4.53903	2.40013	0.0692216	0.939832	0.939832	Il15ra/Il2rg	2
R-MMU-8873719	RAB geranylgeranylation	4/198	40/4943	0.1	2.49646	1.94103	0.0743538	0.939832	0.939832	Rab18/Rab5a/Rab7/Rab2a	4
R-MMU-451927	Interleukin-2 family signaling	3/198	25/4943	0.12	2.99576	2.04338	0.0762632	0.939832	0.939832	Il15ra/Il2rg/Pik3cb	3
R-MMU-2022928	HS-GAG biosynthesis	2/198	12/4943	0.166667	4.16077	2.23915	0.0809349	0.939832	0.939832	Hs3st3b1/Ndst1	2
R-MMU-205043	NRIF signals cell death from the nucleus	2/198	12/4943	0.166667	4.16077	2.23915	0.0809349	0.939832	0.939832	Sqstm1/Psen2	2
R-MMU-8876198	RAB GEFs exchange GTP for GDP on RABs	6/198	76/4943	0.0789474	1.97089	1.74226	0.0827053	0.939832	0.939832	Dennd3/Rab18/Rab5a/Rab7/Rabgef1/Dennd2d	6
R-MMU-1483255	PI Metabolism	5/198	59/4943	0.0847458	2.11565	1.76089	0.0859922	0.939832	0.939832	Pi4k2b/Pip4k2c/Rab5a/Gde1/Pik3cb	5
R-MMU-6791226	Major pathway of rRNA processing in the nucleolus and cytosol	10/198	154/4943	0.0649351	1.62108	1.59938	0.0883643	0.939832	0.939832	Rpl21/Rpl23/Exosc1/Pelp1/Rpl3/Rpl6/Rps4x/Rps6/Tsr1/Utp3	10
R-MMU-72312	rRNA processing	10/198	154/4943	0.0649351	1.62108	1.59938	0.0883643	0.939832	0.939832	Rpl21/Rpl23/Exosc1/Pelp1/Rpl3/Rpl6/Rps4x/Rps6/Tsr1/Utp3	10
R-MMU-8868773	rRNA processing in the nucleus and cytosol	10/198	154/4943	0.0649351	1.62108	1.59938	0.0883643	0.939832	0.939832	Rpl21/Rpl23/Exosc1/Pelp1/Rpl3/Rpl6/Rps4x/Rps6/Tsr1/Utp3	10
R-MMU-9007101	Rab regulation of trafficking	7/198	96/4943	0.0729167	1.82034	1.6579	0.0889174	0.939832	0.939832	Dennd3/Optn/Rab18/Rab5a/Rab7/Rabgef1/Dennd2d	7
R-MMU-9954714	PELO:HBS1L and ABCE1 dissociate a ribosome on a non-stop mRNA	6/198	78/4943	0.0769231	1.92036	1.67351	0.0911309	0.939832	0.939832	Rpl21/Rpl23/Rpl3/Rpl6/Rps4x/Rps6	6
R-MMU-422356	Regulation of insulin secretion	3/198	27/4943	0.111111	2.77385	1.88781	0.0915848	0.939832	0.939832	Itpr3/Gng12/Slc2a1	3
R-MMU-5689896	Ovarian tumor domain proteases	3/198	27/4943	0.111111	2.77385	1.88781	0.0915848	0.939832	0.939832	Otud3/Tnfaip3/Tnip1	3
R-MMU-1483191	Synthesis of PC	2/198	13/4943	0.153846	3.84071	2.0948	0.0932052	0.939832	0.939832	Slc44a1/Pcyt1a	2
R-MMU-2022854	Keratan sulfate biosynthesis	2/198	13/4943	0.153846	3.84071	2.0948	0.0932052	0.939832	0.939832	B3gnt2/Chst1	2
R-MMU-936440	Negative regulators of DDX58/IFIH1 signaling	2/198	13/4943	0.153846	3.84071	2.0948	0.0932052	0.939832	0.939832	Ikbke/Tnfaip3	2
R-MMU-156827	L13a-mediated translational silencing of Ceruloplasmin expression	7/198	98/4943	0.0714286	1.78319	1.59955	0.0966875	0.939832	0.939832	Eif4b/Rpl21/Rpl23/Rpl3/Rpl6/Rps4x/Rps6	7
R-MMU-72706	GTP hydrolysis and joining of the 60S ribosomal subunit	7/198	99/4943	0.0707071	1.76518	1.57088	0.10071	0.939832	0.939832	Eif4b/Rpl21/Rpl23/Rpl3/Rpl6/Rps4x/Rps6	7
R-MMU-1296071	Potassium Channels	2/198	14/4943	0.142857	3.56638	1.96413	0.10597	0.939832	0.939832	Gng12/Kcnc3	2
R-MMU-192105	Synthesis of bile acids and bile salts	2/198	14/4943	0.142857	3.56638	1.96413	0.10597	0.939832	0.939832	Osbpl3/Amacr	2
R-MMU-9609523	Insertion of tail-anchored proteins into the endoplasmic reticulum membrane	2/198	14/4943	0.142857	3.56638	1.96413	0.10597	0.939832	0.939832	Hmox1/Prnp	2
R-MMU-168898	Toll-like Receptor Cascades	8/198	120/4943	0.0666667	1.66431	1.50476	0.107031	0.939832	0.939832	Nlrc5/Optn/Ctsl/Ikbke/S100a8/Tank/Tifa/Traf2	8
R-MMU-9609507	Protein localization	6/198	82/4943	0.0731707	1.82668	1.54187	0.109322	0.939832	0.939832	Hmox1/Pex16/Amacr/Atad1/Hscb/Prnp	6
R-MMU-975956	Nonsense Mediated Decay (NMD) independent of the Exon Junction Complex (EJC)	6/198	82/4943	0.0731707	1.82668	1.54187	0.109322	0.939832	0.939832	Rpl21/Rpl23/Rpl3/Rpl6/Rps4x/Rps6	6
R-MMU-15869	Metabolism of nucleotides	5/198	64/4943	0.078125	1.95036	1.56308	0.112041	0.939832	0.939832	Nudt18/Xdh/Nt5c/Gart/Nme1	5
R-MMU-9954716	ZNF598 and the Ribosome-associated Quality Trigger (RQT) complex dissociate a ribosome stalled on a no-go mRNA	6/198	84/4943	0.0714286	1.78319	1.47876	0.119069	0.939832	0.939832	Rpl21/Rpl23/Rpl3/Rpl6/Rps4x/Rps6	6
R-MMU-381676	Glucagon-like Peptide-1 (GLP1) regulates insulin secretion	2/198	15/4943	0.133333	3.32862	1.84491	0.119169	0.939832	0.939832	Itpr3/Gng12	2
R-MMU-9758274	Regulation of NF-kappa B signaling	2/198	15/4943	0.133333	3.32862	1.84491	0.119169	0.939832	0.939832	Nlrc5/Traf2	2
R-MMU-9865881	Complex III assembly	2/198	15/4943	0.133333	3.32862	1.84491	0.119169	0.939832	0.939832	Hspa9/Hscb	2
R-MMU-418555	G alpha (s) signalling events	3/198	31/4943	0.0967742	2.41593	1.61533	0.125604	0.939832	0.939832	Gpr84/Gng12/Itga5	3
R-MMU-9864848	Complex IV assembly	3/198	31/4943	0.0967742	2.41593	1.61533	0.125604	0.939832	0.939832	Coa5/Cmc1/Surf1	3
R-MMU-611105	Respiratory electron transport	7/198	106/4943	0.0660377	1.64861	1.37884	0.131359	0.939832	0.939832	Hspa9/Coa5/Mdh2/Cmc1/Got1/Hscb/Surf1	7
R-MMU-72613	Eukaryotic Translation Initiation	7/198	106/4943	0.0660377	1.64861	1.37884	0.131359	0.939832	0.939832	Eif4b/Rpl21/Rpl23/Rpl3/Rpl6/Rps4x/Rps6	7
R-MMU-72737	Cap-dependent Translation Initiation	7/198	106/4943	0.0660377	1.64861	1.37884	0.131359	0.939832	0.939832	Eif4b/Rpl21/Rpl23/Rpl3/Rpl6/Rps4x/Rps6	7
R-MMU-194068	Bile acid and bile salt metabolism	2/198	16/4943	0.125	3.12058	1.73536	0.132749	0.939832	0.939832	Osbpl3/Amacr	2
R-MMU-912526	Interleukin receptor SHC signaling	2/198	16/4943	0.125	3.12058	1.73536	0.132749	0.939832	0.939832	Il2rg/Pik3cb	2
R-MMU-9634597	GPER1 signaling	2/198	16/4943	0.125	3.12058	1.73536	0.132749	0.939832	0.939832	Gng12/Itga5	2
R-MMU-446652	Interleukin-1 family signaling	6/198	87/4943	0.0689655	1.7217	1.38721	0.134472	0.939832	0.939832	Il18bp/Nlrc5/Irak3/Sqstm1/Tifa/Traf2	6
R-MMU-445989	TAK1-dependent IKK and NF-kappa-B activation	3/198	32/4943	0.09375	2.34044	1.55382	0.134733	0.939832	0.939832	Nlrc5/Tifa/Traf2	3
R-MMU-72689	Formation of a pool of free 40S subunits	6/198	88/4943	0.0681818	1.70213	1.35748	0.139808	0.939832	0.939832	Rpl21/Rpl23/Rpl3/Rpl6/Rps4x/Rps6	6
R-MMU-166166	MyD88-independent TLR4 cascade	6/198	89/4943	0.0674157	1.68301	1.32812	0.145242	0.939832	0.939832	Nlrc5/Optn/Ikbke/Tank/Tifa/Traf2	6
R-MMU-937061	TRIF (TICAM1)-mediated TLR4 signaling	6/198	89/4943	0.0674157	1.68301	1.32812	0.145242	0.939832	0.939832	Nlrc5/Optn/Ikbke/Tank/Tifa/Traf2	6
R-MMU-189445	Metabolism of porphyrins	2/198	17/4943	0.117647	2.93702	1.63409	0.146658	0.939832	0.939832	Hmox1/Alad	2
R-MMU-9856649	Transcriptional and post-translational regulation of MITF-M expression and activity	2/198	17/4943	0.117647	2.93702	1.63409	0.146658	0.939832	0.939832	Csf1/Kitl	2
R-MMU-163685	Integration of energy metabolism	3/198	34/4943	0.0882353	2.20276	1.43744	0.153643	0.939832	0.939832	Itpr3/Gng12/Slc2a1	3
R-MMU-9603798	Class I peroxisomal membrane protein import	2/198	18/4943	0.111111	2.77385	1.53998	0.160848	0.939832	0.939832	Pex16/Atad1	2
R-MMU-6811558	PI5P, PP2A and IER3 Regulate PI3K/AKT Signaling	4/198	53/4943	0.0754717	1.88412	1.32179	0.161289	0.939832	0.939832	Kitl/Pip4k2c/Pik3ap1/Pik3cb	4
R-MMU-165159	MTOR signalling	3/198	36/4943	0.0833333	2.08039	1.32889	0.173329	0.939832	0.939832	Eif4b/Rragd/Rps6	3
R-MMU-1280218	Adaptive Immune System	24/198	491/4943	0.0488798	1.22027	1.05046	0.175072	0.939832	0.939832	Ube2e2/Itpr3/Asb13/B2m/Cd274/H2-M3/Xdh/Rab7/Rnf115/Tap2/Ap2a1/Cd81/Ctsl/Keap1/Os9/Pik3ap1/Pik3cb/Psme2/Rap1gap/Rchy1/Rlim/Slamf6/Tap1/Uba1	24
R-MMU-1638074	Keratan sulfate/keratin metabolism	2/198	19/4943	0.105263	2.62786	1.45211	0.175275	0.939832	0.939832	B3gnt2/Chst1	2
R-MMU-2424491	DAP12 signaling	2/198	19/4943	0.105263	2.62786	1.45211	0.175275	0.939832	0.939832	B2m/Pik3cb	2
R-MMU-983695	Antigen activates B Cell Receptor (BCR) leading to generation of second messengers	2/198	19/4943	0.105263	2.62786	1.45211	0.175275	0.939832	0.939832	Itpr3/Pik3ap1	2
R-MMU-1483257	Phospholipid metabolism	7/198	115/4943	0.0608696	1.51959	1.15157	0.176745	0.939832	0.939832	Pi4k2b/Pip4k2c/Rab5a/Slc44a1/Gde1/Pcyt1a/Pik3cb	7
R-MMU-202733	Cell surface interactions at the vascular wall	4/198	55/4943	0.0727273	1.81561	1.24241	0.177057	0.939832	0.939832	Itga5/Mif/Pik3cb/Slc3a2	4
R-MMU-8856688	Golgi-to-ER retrograde transport	6/198	95/4943	0.0631579	1.57671	1.15933	0.179778	0.939832	0.939832	Rab18/Surf4/Arfgap3/Copa/Copb2/Pafah1b3	6
R-MMU-449147	Signaling by Interleukins	10/198	181/4943	0.0552486	1.37926	1.06182	0.188167	0.939832	0.939832	Csf1/Il18bp/Nlrc5/Irak3/Sqstm1/Il15ra/Il2rg/Pik3cb/Tifa/Traf2	10
R-MMU-425407	SLC-mediated transmembrane transport	6/198	97/4943	0.0618557	1.5442	1.10566	0.191972	0.939832	0.939832	Slc29a2/Slc39a4/Slc44a1/Slc2a1/Slc2a6/Slc3a2	6
R-MMU-500792	GPCR ligand binding	4/198	57/4943	0.0701754	1.75191	1.16624	0.193324	0.939832	0.939832	Gng12/Hcar2/Ccl4/Cxcl16	4
R-MMU-156580	Phase II - Conjugation of compounds	3/198	38/4943	0.0789474	1.97089	1.22718	0.193681	0.939832	0.939832	Tpst1/Akr1a1/Gstm1	3
R-MMU-5205647	Mitophagy	3/198	38/4943	0.0789474	1.97089	1.22718	0.193681	0.939832	0.939832	Optn/Pgam5/Sqstm1	3
R-MMU-166016	Toll Like Receptor 4 (TLR4) Cascade	6/198	98/4943	0.0612245	1.52845	1.07928	0.198186	0.939832	0.939832	Nlrc5/Optn/Ikbke/Tank/Tifa/Traf2	6
R-MMU-112316	Neuronal System	5/198	78/4943	0.0641026	1.6003	1.09154	0.201584	0.939832	0.939832	Gng12/Kcnc3/Maoa/Panx1/Ap2a1	5
R-MMU-199418	Negative regulation of the PI3K/AKT network	4/198	58/4943	0.0689655	1.7217	1.12929	0.201629	0.939832	0.939832	Kitl/Pip4k2c/Pik3ap1/Pik3cb	4
R-MMU-917937	Iron uptake and transport	3/198	39/4943	0.0769231	1.92036	1.17864	0.204072	0.939832	0.939832	Atp6v1c1/Hmox1/Fth1	3
R-MMU-156590	Glutathione conjugation	2/198	21/4943	0.0952381	2.37759	1.29218	0.204677	0.939832	0.939832	Akr1a1/Gstm1	2
R-MMU-9020702	Interleukin-1 signaling	5/198	79/4943	0.0632911	1.58004	1.06155	0.208751	0.939832	0.939832	Nlrc5/Irak3/Sqstm1/Tifa/Traf2	5
R-MMU-2172127	DAP12 interactions	2/198	22/4943	0.0909091	2.26951	1.21896	0.219577	0.939832	0.939832	B2m/Pik3cb	2
R-MMU-8853659	RET signaling	2/198	22/4943	0.0909091	2.26951	1.21896	0.219577	0.939832	0.939832	Pik3cb/Rap1gap	2
R-MMU-5653656	Vesicle-mediated transport	20/198	416/4943	0.0480769	1.20022	0.87161	0.224709	0.939832	0.939832	Yipf6/Cog6/Dennd3/Optn/Rab18/Rab5a/Rab7/Rabgef1/Surf4/Ap2a1/Arfgap3/Copa/Copb2/Dennd2d/Fth1/Hp/Msr1/Pafah1b3/Stx17/Tfg	20
R-MMU-9948299	Ribosome-associated quality control	7/198	125/4943	0.056	1.39802	0.920646	0.23385	0.939832	0.939832	Rpl21/Rpl23/Rchy1/Rpl3/Rpl6/Rps4x/Rps6	7
R-MMU-1222556	ROS and RNS production in phagocytes	2/198	23/4943	0.0869565	2.17084	1.14959	0.234565	0.939832	0.939832	Atp6v1c1/Hvcn1	2
R-MMU-375276	Peptide ligand-binding receptors	2/198	24/4943	0.0833333	2.08039	1.08371	0.24961	0.939832	0.939832	Ccl4/Cxcl16	2
R-MMU-9860927	Turbulent (oscillatory, disturbed) flow shear stress activates signaling by PIEZO1 and integrins in endothelial cells	2/198	24/4943	0.0833333	2.08039	1.08371	0.24961	0.939832	0.939832	Itga5/Ikbke	2
R-MMU-72766	Translation	13/198	262/4943	0.0496183	1.2387	0.810973	0.249814	0.939832	0.939832	Eif4b/Eef1d/Rpl21/Rpl23/Srp9/Eef1g/Mrpl12/Mrpl15/Rchy1/Rpl3/Rpl6/Rps4x/Rps6	13
R-MMU-9954709	Ribosome Quality Control (RQC) complex extracts and degrades nascent peptide	5/198	85/4943	0.0588235	1.46851	0.889947	0.253349	0.939832	0.939832	Rpl21/Rpl23/Rchy1/Rpl3/Rpl6	5
R-MMU-204998	Cell death signalling via NRAGE, NRIF and NADE	3/198	44/4943	0.0681818	1.70213	0.955562	0.257669	0.939832	0.939832	Sqstm1/Arhgef12/Psen2	3
R-MMU-948021	Transport to the Golgi and subsequent modification	7/198	129/4943	0.0542636	1.35467	0.833745	0.258269	0.939832	0.939832	Fuca1/Cog6/Arfgap3/Copa/Copb2/Stx17/Tfg	7
R-MMU-9730414	MITF-M-regulated melanocyte development	2/198	25/4943	0.08	1.99717	1.02097	0.264684	0.939832	0.939832	Csf1/Kitl	2
R-MMU-373076	Class A/1 (Rhodopsin-like receptors)	3/198	45/4943	0.0666667	1.66431	0.914394	0.268629	0.939832	0.939832	Hcar2/Ccl4/Cxcl16	3
R-MMU-199977	ER to Golgi Anterograde Transport	6/198	110/4943	0.0545455	1.36171	0.783632	0.277806	0.939832	0.939832	Cog6/Arfgap3/Copa/Copb2/Stx17/Tfg	6
R-MMU-6811434	COPI-dependent Golgi-to-ER retrograde traffic	4/198	68/4943	0.0588235	1.46851	0.794604	0.289381	0.939832	0.939832	Surf4/Arfgap3/Copa/Copb2	4
R-MMU-9855142	Cellular responses to mechanical stimuli	3/198	47/4943	0.0638298	1.59349	0.835038	0.290699	0.939832	0.939832	Gng12/Itga5/Ikbke	3
R-MMU-9860931	Response of endothelial cells to shear stress	3/198	47/4943	0.0638298	1.59349	0.835038	0.290699	0.939832	0.939832	Gng12/Itga5/Ikbke	3
R-MMU-163125	Post-translational modification: synthesis of GPI-anchored proteins	2/198	27/4943	0.0740741	1.84923	0.903792	0.294814	0.939832	0.939832	Fcgr4/Ly6e	2
R-MMU-418594	G alpha (i) signalling events	4/198	69/4943	0.057971	1.44723	0.764143	0.298485	0.939832	0.939832	Gng12/Hcar2/Ccl4/Cxcl16	4
R-MMU-211859	Biological oxidations	4/198	70/4943	0.0571429	1.42655	0.734155	0.307624	0.939832	0.939832	Tpst1/Maoa/Akr1a1/Gstm1	4
R-MMU-168928	DDX58/IFIH1-mediated induction of interferon-alpha/beta	2/198	28/4943	0.0714286	1.78319	0.848887	0.309824	0.939832	0.939832	Ikbke/Tnfaip3	2
R-MMU-8854214	TBC/RABGAPs	2/198	28/4943	0.0714286	1.78319	0.848887	0.309824	0.939832	0.939832	Optn/Rab7	2
R-MMU-382551	Transport of small molecules	15/198	325/4943	0.0461538	1.15221	0.579878	0.320951	0.939832	0.939832	Atp6v1c1/Cptp/Gng12/Hmox1/Slc29a2/Slc39a4/Slc44a1/Abcb1a/Ap2a1/Best1/Fth1/Os9/Slc2a1/Slc2a6/Slc3a2	15
R-MMU-6807878	COPI-mediated anterograde transport	4/198	72/4943	0.0555556	1.38692	0.675538	0.325983	0.939832	0.939832	Cog6/Arfgap3/Copa/Copb2	4
R-MMU-1251985	Nuclear signaling by ERBB4	1/198	10/4943	0.1	2.49646	0.967557	0.335812	0.939832	0.939832	Psen2	1
R-MMU-1362409	Mitochondrial iron-sulfur cluster biogenesis	1/198	10/4943	0.1	2.49646	0.967557	0.335812	0.939832	0.939832	Hscb	1
R-MMU-193692	Regulated proteolysis of p75NTR	1/198	10/4943	0.1	2.49646	0.967557	0.335812	0.939832	0.939832	Psen2	1
R-MMU-202040	G-protein activation	1/198	10/4943	0.1	2.49646	0.967557	0.335812	0.939832	0.939832	Gng12	1
R-MMU-3215018	Processing and activation of SUMO	1/198	10/4943	0.1	2.49646	0.967557	0.335812	0.939832	0.939832	Sumo3	1
R-MMU-392517	Rap1 signalling	1/198	10/4943	0.1	2.49646	0.967557	0.335812	0.939832	0.939832	Rap1gap	1
R-MMU-418217	G beta:gamma signalling through PLC beta	1/198	10/4943	0.1	2.49646	0.967557	0.335812	0.939832	0.939832	Gng12	1
R-MMU-418360	Platelet calcium homeostasis	1/198	10/4943	0.1	2.49646	0.967557	0.335812	0.939832	0.939832	Itpr3	1
R-MMU-418597	G alpha (z) signalling events	1/198	10/4943	0.1	2.49646	0.967557	0.335812	0.939832	0.939832	Gng12	1
R-MMU-500657	Presynaptic function of Kainate receptors	1/198	10/4943	0.1	2.49646	0.967557	0.335812	0.939832	0.939832	Gng12	1
R-MMU-5357769	Caspase activation via extrinsic apoptotic signalling pathway	1/198	10/4943	0.1	2.49646	0.967557	0.335812	0.939832	0.939832	Traf2	1
R-MMU-5676594	TNF receptor superfamily (TNFSF) members mediating non-canonical NF-kB pathway	1/198	10/4943	0.1	2.49646	0.967557	0.335812	0.939832	0.939832	Traf2	1
R-MMU-6785807	Interleukin-4 and Interleukin-13 signaling	1/198	10/4943	0.1	2.49646	0.967557	0.335812	0.939832	0.939832	Il2rg	1
R-MMU-8964616	G beta:gamma signalling through CDC42	1/198	10/4943	0.1	2.49646	0.967557	0.335812	0.939832	0.939832	Gng12	1
R-MMU-9027276	Erythropoietin activates Phosphoinositide-3-kinase (PI3K)	1/198	10/4943	0.1	2.49646	0.967557	0.335812	0.939832	0.939832	Pik3cb	1
R-MMU-9645460	Alpha-protein kinase 1 signaling pathway	1/198	10/4943	0.1	2.49646	0.967557	0.335812	0.939832	0.939832	Tifa	1
R-MMU-9664873	Pexophagy	1/198	10/4943	0.1	2.49646	0.967557	0.335812	0.939832	0.939832	Sqstm1	1
R-MMU-9927354	Co-stimulation by ICOS	1/198	10/4943	0.1	2.49646	0.967557	0.335812	0.939832	0.939832	Pik3cb	1
R-MMU-388396	GPCR downstream signalling	8/198	165/4943	0.0484848	1.21041	0.561494	0.340964	0.939832	0.939832	Itpr3/Gpr84/Gng12/Hcar2/Itga5/Arhgef12/Ccl4/Cxcl16	8
R-MMU-6811442	Intra-Golgi and retrograde Golgi-to-ER traffic	7/198	142/4943	0.0492958	1.23065	0.56964	0.341829	0.939832	0.939832	Cog6/Rab18/Surf4/Arfgap3/Copa/Copb2/Pafah1b3	7
R-MMU-983169	Class I MHC mediated antigen processing & presentation	12/198	260/4943	0.0461538	1.15221	0.515046	0.347722	0.939832	0.939832	Ube2e2/Asb13/B2m/H2-M3/Rnf115/Tap2/Keap1/Psme2/Rchy1/Rlim/Tap1/Uba1	12
R-MMU-5205685	PINK1-PRKN Mediated Mitophagy	2/198	31/4943	0.0645161	1.61062	0.696611	0.354391	0.939832	0.939832	Optn/Sqstm1	2
R-MMU-199991	Membrane Trafficking	18/198	405/4943	0.0444444	1.10954	0.46993	0.356588	0.939832	0.939832	Yipf6/Cog6/Dennd3/Optn/Rab18/Rab5a/Rab7/Rabgef1/Surf4/Ap2a1/Arfgap3/Copa/Copb2/Dennd2d/Fth1/Pafah1b3/Stx17/Tfg	18
R-MMU-1236975	Antigen processing-Cross presentation	3/198	53/4943	0.0566038	1.41309	0.617586	0.357347	0.939832	0.939832	B2m/H2-M3/Psme2	3
R-MMU-1266695	Interleukin-7 signaling	1/198	11/4943	0.0909091	2.26951	0.86097	0.362471	0.939832	0.939832	Il2rg	1
R-MMU-1433559	Regulation of KIT signaling	1/198	11/4943	0.0909091	2.26951	0.86097	0.362471	0.939832	0.939832	Kitl	1
R-MMU-1566948	Elastic fibre formation	1/198	11/4943	0.0909091	2.26951	0.86097	0.362471	0.939832	0.939832	Itga5	1
R-MMU-189451	Heme biosynthesis	1/198	11/4943	0.0909091	2.26951	0.86097	0.362471	0.939832	0.939832	Alad	1
R-MMU-209543	p75NTR recruits signalling complexes	1/198	11/4943	0.0909091	2.26951	0.86097	0.362471	0.939832	0.939832	Sqstm1	1
R-MMU-209560	NF-kB is activated and signals survival	1/198	11/4943	0.0909091	2.26951	0.86097	0.362471	0.939832	0.939832	Sqstm1	1
R-MMU-210993	Tie2 Signaling	1/198	11/4943	0.0909091	2.26951	0.86097	0.362471	0.939832	0.939832	Pik3cb	1
R-MMU-2730905	Role of LAT2/NTAL/LAB on calcium mobilization	1/198	11/4943	0.0909091	2.26951	0.86097	0.362471	0.939832	0.939832	Pik3cb	1
R-MMU-392170	ADP signalling through P2Y purinoceptor 12	1/198	11/4943	0.0909091	2.26951	0.86097	0.362471	0.939832	0.939832	Gng12	1
R-MMU-5099900	WNT5A-dependent internalization of FZD4	1/198	11/4943	0.0909091	2.26951	0.86097	0.362471	0.939832	0.939832	Ap2a1	1
R-MMU-622312	Inflammasomes	1/198	11/4943	0.0909091	2.26951	0.86097	0.362471	0.939832	0.939832	Panx1	1
R-MMU-8934903	Receptor Mediated Mitophagy	1/198	11/4943	0.0909091	2.26951	0.86097	0.362471	0.939832	0.939832	Pgam5	1
R-MMU-977606	Regulation of Complement cascade	1/198	11/4943	0.0909091	2.26951	0.86097	0.362471	0.939832	0.939832	Cd81	1
R-MMU-9013148	CDC42 GTPase cycle	3/198	55/4943	0.0545455	1.36171	0.550985	0.37946	0.939832	0.939832	Arhgap24/Spata13/Arhgef12	3
R-MMU-1474290	Collagen formation	1/198	12/4943	0.0833333	2.08039	0.765365	0.388066	0.939832	0.939832	Ctsl	1
R-MMU-166658	Complement cascade	1/198	12/4943	0.0833333	2.08039	0.765365	0.388066	0.939832	0.939832	Cd81	1
R-MMU-201556	Signaling by ALK	1/198	12/4943	0.0833333	2.08039	0.765365	0.388066	0.939832	0.939832	Pik3cb	1
R-MMU-3232118	SUMOylation of transcription factors	1/198	12/4943	0.0833333	2.08039	0.765365	0.388066	0.939832	0.939832	Sumo3	1
R-MMU-373080	Class B/2 (Secretin family receptors)	1/198	12/4943	0.0833333	2.08039	0.765365	0.388066	0.939832	0.939832	Gng12	1
R-MMU-3928665	EPH-ephrin mediated repulsion of cells	1/198	12/4943	0.0833333	2.08039	0.765365	0.388066	0.939832	0.939832	Psen2	1
R-MMU-428930	Thromboxane signalling through TP receptor	1/198	12/4943	0.0833333	2.08039	0.765365	0.388066	0.939832	0.939832	Gng12	1
R-MMU-429958	mRNA decay by 3' to 5' exoribonuclease	1/198	12/4943	0.0833333	2.08039	0.765365	0.388066	0.939832	0.939832	Exosc1	1
R-MMU-5686938	Regulation of TLR by endogenous ligand	1/198	12/4943	0.0833333	2.08039	0.765365	0.388066	0.939832	0.939832	S100a8	1
R-MMU-70263	Gluconeogenesis	1/198	12/4943	0.0833333	2.08039	0.765365	0.388066	0.939832	0.939832	Gpi1	1
R-MMU-8955332	Carboxyterminal post-translational modifications of tubulin	1/198	12/4943	0.0833333	2.08039	0.765365	0.388066	0.939832	0.939832	Ttll12	1
R-MMU-8956320	Nucleotide biosynthesis	1/198	12/4943	0.0833333	2.08039	0.765365	0.388066	0.939832	0.939832	Gart	1
R-MMU-1428517	Aerobic respiration and respiratory electron transport	8/198	173/4943	0.0462428	1.15443	0.422352	0.390274	0.939832	0.939832	Hspa9/Coa5/Mdh2/Pgam5/Cmc1/Got1/Hscb/Surf1	8
R-MMU-72649	Translation initiation complex formation	3/198	56/4943	0.0535714	1.33739	0.518649	0.39046	0.939832	0.939832	Eif4b/Rps4x/Rps6	3
R-MMU-72702	Ribosomal scanning and start codon recognition	3/198	56/4943	0.0535714	1.33739	0.518649	0.39046	0.939832	0.939832	Eif4b/Rps4x/Rps6	3
R-MMU-372790	Signaling by GPCR	8/198	174/4943	0.045977	1.1478	0.405416	0.396473	0.939832	0.939832	Itpr3/Gpr84/Gng12/Hcar2/Itga5/Arhgef12/Ccl4/Cxcl16	8
R-MMU-512988	Interleukin-3, Interleukin-5 and GM-CSF signaling	2/198	34/4943	0.0588235	1.46851	0.559921	0.397916	0.939832	0.939832	Il2rg/Pik3cb	2
R-MMU-193704	p75 NTR receptor-mediated signalling	3/198	57/4943	0.0526316	1.31393	0.48692	0.401411	0.939832	0.939832	Sqstm1/Arhgef12/Psen2	3
R-MMU-72662	Activation of the mRNA upon binding of the cap-binding complex and eIFs, and subsequent binding to 43S	3/198	57/4943	0.0526316	1.31393	0.48692	0.401411	0.939832	0.939832	Eif4b/Rps4x/Rps6	3
R-MMU-110313	Translesion synthesis by Y family DNA polymerases bypasses lesions on DNA template	2/198	35/4943	0.0571429	1.42655	0.517272	0.41213	0.939832	0.939832	Mad2l2/Rchy1	2
R-MMU-3899300	SUMOylation of transcription cofactors	2/198	35/4943	0.0571429	1.42655	0.517272	0.41213	0.939832	0.939832	Bmi1/Sumo3	2
R-MMU-6811436	COPI-independent Golgi-to-ER retrograde traffic	2/198	35/4943	0.0571429	1.42655	0.517272	0.41213	0.939832	0.939832	Rab18/Pafah1b3	2
R-MMU-1614635	Sulfur amino acid metabolism	1/198	13/4943	0.0769231	1.92036	0.678689	0.412637	0.939832	0.939832	Adi1	1
R-MMU-196071	Metabolism of steroid hormones	1/198	13/4943	0.0769231	1.92036	0.678689	0.412637	0.939832	0.939832	Tspo	1
R-MMU-418592	ADP signalling through P2Y purinoceptor 1	1/198	13/4943	0.0769231	1.92036	0.678689	0.412637	0.939832	0.939832	Gng12	1
R-MMU-445144	Signal transduction by L1	1/198	13/4943	0.0769231	1.92036	0.678689	0.412637	0.939832	0.939832	Itga5	1
R-MMU-446353	Cell-extracellular matrix interactions	1/198	13/4943	0.0769231	1.92036	0.678689	0.412637	0.939832	0.939832	Tesk1	1
R-MMU-8866427	VLDLR internalisation and degradation	1/198	13/4943	0.0769231	1.92036	0.678689	0.412637	0.939832	0.939832	Ap2a1	1
R-MMU-8964038	LDL clearance	1/198	13/4943	0.0769231	1.92036	0.678689	0.412637	0.939832	0.939832	Ap2a1	1
R-MMU-9755511	KEAP1-NFE2L2 pathway	3/198	59/4943	0.0508475	1.26939	0.425191	0.423145	0.939832	0.939832	Sqstm1/Keap1/Srxn1	3
R-MMU-418346	Platelet homeostasis	2/198	36/4943	0.0555556	1.38692	0.475922	0.426177	0.939832	0.939832	Itpr3/Gng12	2
R-MMU-114608	Platelet degranulation	3/198	60/4943	0.05	1.24823	0.395145	0.433913	0.939832	0.939832	Cd63/Plek/Srgn	3
R-MMU-9837999	Mitochondrial protein degradation	3/198	60/4943	0.05	1.24823	0.395145	0.433913	0.939832	0.939832	Hspa9/Mdh2/Mrpl12	3
R-MMU-1257604	PIP3 activates AKT signaling	7/198	156/4943	0.0448718	1.12021	0.311625	0.434937	0.939832	0.939832	Bmi1/Kitl/Rragd/Pip4k2c/Otud3/Pik3ap1/Pik3cb	7
R-MMU-1660516	Synthesis of PIPs at the early endosome membrane	1/198	14/4943	0.0714286	1.78319	0.5994	0.436227	0.939832	0.939832	Pi4k2b	1
R-MMU-193639	p75NTR signals via NF-kB	1/198	14/4943	0.0714286	1.78319	0.5994	0.436227	0.939832	0.939832	Sqstm1	1
R-MMU-196757	Metabolism of folate and pterines	1/198	14/4943	0.0714286	1.78319	0.5994	0.436227	0.939832	0.939832	Aldh1l1	1
R-MMU-2029485	Role of phospholipids in phagocytosis	1/198	14/4943	0.0714286	1.78319	0.5994	0.436227	0.939832	0.939832	Pik3cb	1
R-MMU-399719	Trafficking of AMPA receptors	1/198	14/4943	0.0714286	1.78319	0.5994	0.436227	0.939832	0.939832	Ap2a1	1
R-MMU-399721	Glutamate binding, activation of AMPA receptors and synaptic plasticity	1/198	14/4943	0.0714286	1.78319	0.5994	0.436227	0.939832	0.939832	Ap2a1	1
R-MMU-432040	Vasopressin regulates renal water homeostasis via Aquaporins	1/198	14/4943	0.0714286	1.78319	0.5994	0.436227	0.939832	0.939832	Gng12	1
R-MMU-445717	Aquaporin-mediated transport	1/198	14/4943	0.0714286	1.78319	0.5994	0.436227	0.939832	0.939832	Gng12	1
R-MMU-450604	KSRP (KHSRP) binds and destabilizes mRNA	1/198	14/4943	0.0714286	1.78319	0.5994	0.436227	0.939832	0.939832	Exosc1	1
R-MMU-451326	Activation of kainate receptors upon glutamate binding	1/198	14/4943	0.0714286	1.78319	0.5994	0.436227	0.939832	0.939832	Gng12	1
R-MMU-5621575	CD209 (DC-SIGN) signaling	1/198	14/4943	0.0714286	1.78319	0.5994	0.436227	0.939832	0.939832	Relb	1
R-MMU-75876	Synthesis of very long-chain fatty acyl-CoAs	1/198	14/4943	0.0714286	1.78319	0.5994	0.436227	0.939832	0.939832	Acsl5	1
R-MMU-9012852	Signaling by NOTCH3	1/198	14/4943	0.0714286	1.78319	0.5994	0.436227	0.939832	0.939832	Psen2	1
R-MMU-9013507	NOTCH3 Activation and Transmission of Signal to the Nucleus	1/198	14/4943	0.0714286	1.78319	0.5994	0.436227	0.939832	0.939832	Psen2	1
R-MMU-975576	N-glycan antennae elongation in the medial/trans-Golgi	1/198	14/4943	0.0714286	1.78319	0.5994	0.436227	0.939832	0.939832	Fuca1	1
R-MMU-977443	GABA receptor activation	1/198	14/4943	0.0714286	1.78319	0.5994	0.436227	0.939832	0.939832	Gng12	1
R-MMU-977444	GABA B receptor activation	1/198	14/4943	0.0714286	1.78319	0.5994	0.436227	0.939832	0.939832	Gng12	1
R-MMU-9839373	Signaling by TGFBR3	1/198	14/4943	0.0714286	1.78319	0.5994	0.436227	0.939832	0.939832	Psen2	1
R-MMU-991365	Activation of GABAB receptors	1/198	14/4943	0.0714286	1.78319	0.5994	0.436227	0.939832	0.939832	Gng12	1
R-MMU-9955298	SLC-mediated transport of organic anions	1/198	14/4943	0.0714286	1.78319	0.5994	0.436227	0.939832	0.939832	Slc44a1	1
R-MMU-1266738	Developmental Biology	8/198	181/4943	0.0441989	1.10341	0.289516	0.43985	0.939832	0.939832	Csf1/Kitl/Itga5/Ap2a1/Arhgef12/Pik3cb/Psen2/Rap1gap	8
R-MMU-422475	Axon guidance	6/198	134/4943	0.0447761	1.11782	0.282429	0.450344	0.939832	0.939832	Itga5/Ap2a1/Arhgef12/Pik3cb/Psen2/Rap1gap	6
R-MMU-9675108	Nervous system development	6/198	134/4943	0.0447761	1.11782	0.282429	0.450344	0.939832	0.939832	Itga5/Ap2a1/Arhgef12/Pik3cb/Psen2/Rap1gap	6
R-MMU-168643	Nucleotide-binding domain, leucine rich repeat containing receptor (NLR) signaling pathways	2/198	38/4943	0.0526316	1.31393	0.396798	0.453735	0.939832	0.939832	Panx1/Tnfaip3	2
R-MMU-73856	RNA Polymerase II Transcription Termination	3/198	62/4943	0.0483871	1.20797	0.33659	0.455223	0.939832	0.939832	Rbm8a/Srsf9/Upf3b	3
R-MMU-8957322	Metabolism of steroids	3/198	62/4943	0.0483871	1.20797	0.33659	0.455223	0.939832	0.939832	Osbpl3/Amacr/Tspo	3
R-MMU-9663891	Selective autophagy	3/198	62/4943	0.0483871	1.20797	0.33659	0.455223	0.939832	0.939832	Optn/Pgam5/Sqstm1	3
R-MMU-1660514	Synthesis of PIPs at the Golgi membrane	1/198	15/4943	0.0666667	1.66431	0.526316	0.458874	0.939832	0.939832	Pi4k2b	1
R-MMU-201451	Signaling by BMP	1/198	15/4943	0.0666667	1.66431	0.526316	0.458874	0.939832	0.939832	Bmpr1a	1
R-MMU-352230	Amino acid transport across the plasma membrane	1/198	15/4943	0.0666667	1.66431	0.526316	0.458874	0.939832	0.939832	Slc3a2	1
R-MMU-392451	G beta:gamma signalling through PI3Kgamma	1/198	15/4943	0.0666667	1.66431	0.526316	0.458874	0.939832	0.939832	Gng12	1
R-MMU-450385	Butyrate Response Factor 1 (BRF1) binds and destabilizes mRNA	1/198	15/4943	0.0666667	1.66431	0.526316	0.458874	0.939832	0.939832	Exosc1	1
R-MMU-450513	Tristetraprolin (TTP, ZFP36) binds and destabilizes mRNA	1/198	15/4943	0.0666667	1.66431	0.526316	0.458874	0.939832	0.939832	Exosc1	1
R-MMU-5620916	VxPx cargo-targeting to cilium	1/198	15/4943	0.0666667	1.66431	0.526316	0.458874	0.939832	0.939832	Exoc1	1
R-MMU-9006335	Signaling by Erythropoietin	1/198	15/4943	0.0666667	1.66431	0.526316	0.458874	0.939832	0.939832	Pik3cb	1
R-MMU-9629569	Protein hydroxylation	1/198	15/4943	0.0666667	1.66431	0.526316	0.458874	0.939832	0.939832	Rps6	1
R-MMU-9958863	SLC-mediated transport of amino acids	1/198	15/4943	0.0666667	1.66431	0.526316	0.458874	0.939832	0.939832	Slc3a2	1
R-MMU-112315	Transmission across Chemical Synapses	3/198	63/4943	0.047619	1.18879	0.308043	0.465754	0.939832	0.939832	Gng12/Maoa/Ap2a1	3
R-MMU-8943724	Regulation of PTEN gene transcription	2/198	39/4943	0.0512821	1.28024	0.358881	0.46723	0.939832	0.939832	Bmi1/Rragd	2
R-MMU-1632852	Macroautophagy	5/198	113/4943	0.0442478	1.10463	0.229821	0.476018	0.939832	0.939832	Rragd/Gabarapl1/Optn/Pgam5/Sqstm1	5
R-MMU-9612973	Autophagy	5/198	113/4943	0.0442478	1.10463	0.229821	0.476018	0.939832	0.939832	Rragd/Gabarapl1/Optn/Pgam5/Sqstm1	5
R-MMU-76005	Response to elevated platelet cytosolic Ca2+	3/198	64/4943	0.046875	1.17022	0.27996	0.476196	0.939832	0.939832	Cd63/Plek/Srgn	3
R-MMU-416482	G alpha (12/13) signalling events	2/198	40/4943	0.05	1.24823	0.321976	0.480527	0.939832	0.939832	Gng12/Arhgef12	2
R-MMU-74752	Signaling by Insulin receptor	2/198	40/4943	0.05	1.24823	0.321976	0.480527	0.939832	0.939832	Atp6v1c1/Pik3cb	2
R-MMU-110312	Translesion synthesis by REV1	1/198	16/4943	0.0625	1.56029	0.458509	0.480616	0.939832	0.939832	Mad2l2	1
R-MMU-112310	Neurotransmitter release cycle	1/198	16/4943	0.0625	1.56029	0.458509	0.480616	0.939832	0.939832	Maoa	1
R-MMU-114508	Effects of PIP2 hydrolysis	1/198	16/4943	0.0625	1.56029	0.458509	0.480616	0.939832	0.939832	Itpr3	1
R-MMU-210991	Basigin interactions	1/198	16/4943	0.0625	1.56029	0.458509	0.480616	0.939832	0.939832	Slc3a2	1
R-MMU-4090294	SUMOylation of intracellular receptors	1/198	16/4943	0.0625	1.56029	0.458509	0.480616	0.939832	0.939832	Sumo3	1
R-MMU-5213460	RIPK1-mediated regulated necrosis	1/198	16/4943	0.0625	1.56029	0.458509	0.480616	0.939832	0.939832	Traf2	1
R-MMU-5675482	Regulation of necroptotic cell death	1/198	16/4943	0.0625	1.56029	0.458509	0.480616	0.939832	0.939832	Traf2	1
R-MMU-5689901	Metalloprotease DUBs	1/198	16/4943	0.0625	1.56029	0.458509	0.480616	0.939832	0.939832	Stambp	1
R-MMU-8978934	Metabolism of cofactors	1/198	16/4943	0.0625	1.56029	0.458509	0.480616	0.939832	0.939832	Coq5	1
R-MMU-112314	Neurotransmitter receptors and postsynaptic signal transmission	2/198	41/4943	0.0487805	1.21779	0.286025	0.49362	0.939832	0.939832	Gng12/Ap2a1	2
R-MMU-373760	L1CAM interactions	2/198	41/4943	0.0487805	1.21779	0.286025	0.49362	0.939832	0.939832	Itga5/Ap2a1	2
R-MMU-9639288	Amino acids regulate mTORC1	2/198	41/4943	0.0487805	1.21779	0.286025	0.49362	0.939832	0.939832	Rragd/Atp6v1c1	2
R-MMU-9711097	Cellular response to starvation	2/198	41/4943	0.0487805	1.21779	0.286025	0.49362	0.939832	0.939832	Rragd/Atp6v1c1	2
R-MMU-159236	Transport of Mature mRNA derived from an Intron-Containing Transcript	3/198	66/4943	0.0454545	1.13476	0.225119	0.496794	0.939832	0.939832	Rbm8a/Srsf9/Upf3b	3
R-MMU-1280215	Cytokine Signaling in Immune system	12/198	290/4943	0.0413793	1.03302	0.118379	0.497477	0.939832	0.939832	Csf1/Il18bp/Nlrc5/Irak3/Sqstm1/Fancb/Il15ra/Il2rg/Pik3cb/Relb/Tifa/Traf2	12
R-MMU-109704	PI3K Cascade	1/198	17/4943	0.0588235	1.46851	0.39524	0.501488	0.939832	0.939832	Pik3cb	1
R-MMU-110320	Translesion Synthesis by POLH	1/198	17/4943	0.0588235	1.46851	0.39524	0.501488	0.939832	0.939832	Rchy1	1
R-MMU-456926	Thrombin signalling through proteinase activated receptors (PARs)	1/198	17/4943	0.0588235	1.46851	0.39524	0.501488	0.939832	0.939832	Gng12	1
R-MMU-5655862	Translesion synthesis by POLK	1/198	17/4943	0.0588235	1.46851	0.39524	0.501488	0.939832	0.939832	Mad2l2	1
R-MMU-5656121	Translesion synthesis by POLI	1/198	17/4943	0.0588235	1.46851	0.39524	0.501488	0.939832	0.939832	Mad2l2	1
R-MMU-9931295	PD-L1(CD274) glycosylation and translocation to plasma membrane	1/198	17/4943	0.0588235	1.46851	0.39524	0.501488	0.939832	0.939832	Cd274	1
R-MMU-76002	Platelet activation, signaling and aggregation	6/198	142/4943	0.0422535	1.05484	0.135449	0.506993	0.939832	0.939832	Itpr3/Cd63/Gng12/Pik3cb/Plek/Srgn	6
R-MMU-9006925	Intracellular signaling by second messengers	7/198	167/4943	0.0419162	1.04642	0.124658	0.50702	0.939832	0.939832	Bmi1/Kitl/Rragd/Pip4k2c/Otud3/Pik3ap1/Pik3cb	7
R-MMU-73893	DNA Damage Bypass	2/198	43/4943	0.0465116	1.16115	0.216782	0.519173	0.939832	0.939832	Mad2l2/Rchy1	2
R-MMU-112399	IRS-mediated signalling	1/198	18/4943	0.0555556	1.38692	0.335912	0.521526	0.939832	0.939832	Pik3cb	1
R-MMU-1660661	Sphingolipid de novo biosynthesis	1/198	18/4943	0.0555556	1.38692	0.335912	0.521526	0.939832	0.939832	Cers2	1
R-MMU-392518	Signal amplification	1/198	18/4943	0.0555556	1.38692	0.335912	0.521526	0.939832	0.939832	Gng12	1
R-MMU-5620922	BBSome-mediated cargo-targeting to cilium	1/198	18/4943	0.0555556	1.38692	0.335912	0.521526	0.939832	0.939832	Arl6	1
R-MMU-5668599	RHO GTPases Activate NADPH Oxidases	1/198	18/4943	0.0555556	1.38692	0.335912	0.521526	0.939832	0.939832	S100a8	1
R-MMU-168142	Toll Like Receptor 10 (TLR10) Cascade	3/198	70/4943	0.0428571	1.06991	0.120331	0.536733	0.939832	0.939832	Nlrc5/Tifa/Traf2	3
R-MMU-168164	Toll Like Receptor 3 (TLR3) Cascade	3/198	70/4943	0.0428571	1.06991	0.120331	0.536733	0.939832	0.939832	Nlrc5/Tifa/Traf2	3
R-MMU-168176	Toll Like Receptor 5 (TLR5) Cascade	3/198	70/4943	0.0428571	1.06991	0.120331	0.536733	0.939832	0.939832	Nlrc5/Tifa/Traf2	3
R-MMU-975871	MyD88 cascade initiated on plasma membrane	3/198	70/4943	0.0428571	1.06991	0.120331	0.536733	0.939832	0.939832	Nlrc5/Tifa/Traf2	3
R-MMU-425397	Transport of vitamins, nucleosides, and related molecules	1/198	19/4943	0.0526316	1.31393	0.280037	0.540762	0.939832	0.939832	Slc29a2	1
R-MMU-499943	Interconversion of nucleotide di- and triphosphates	1/198	19/4943	0.0526316	1.31393	0.280037	0.540762	0.939832	0.939832	Nme1	1
R-MMU-5362517	Signaling by Retinoic Acid	1/198	19/4943	0.0526316	1.31393	0.280037	0.540762	0.939832	0.939832	Rdh13	1
R-MMU-5578775	Ion homeostasis	1/198	19/4943	0.0526316	1.31393	0.280037	0.540762	0.939832	0.939832	Itpr3	1
R-MMU-77387	Insulin receptor recycling	1/198	19/4943	0.0526316	1.31393	0.280037	0.540762	0.939832	0.939832	Atp6v1c1	1
R-MMU-9912633	Antigen processing: Ub, ATP-independent proteasomal degradation	1/198	19/4943	0.0526316	1.31393	0.280037	0.540762	0.939832	0.939832	Psme2	1
R-MMU-166058	MyD88:MAL(TIRAP) cascade initiated on plasma membrane	3/198	71/4943	0.0422535	1.05484	0.0950763	0.546437	0.939832	0.939832	Nlrc5/Tifa/Traf2	3
R-MMU-168179	Toll Like Receptor TLR1:TLR2 Cascade	3/198	71/4943	0.0422535	1.05484	0.0950763	0.546437	0.939832	0.939832	Nlrc5/Tifa/Traf2	3
R-MMU-168188	Toll Like Receptor TLR6:TLR2 Cascade	3/198	71/4943	0.0422535	1.05484	0.0950763	0.546437	0.939832	0.939832	Nlrc5/Tifa/Traf2	3
R-MMU-181438	Toll Like Receptor 2 (TLR2) Cascade	3/198	71/4943	0.0422535	1.05484	0.0950763	0.546437	0.939832	0.939832	Nlrc5/Tifa/Traf2	3
R-MMU-432722	Golgi Associated Vesicle Biogenesis	2/198	46/4943	0.0434783	1.08542	0.118888	0.555868	0.939832	0.939832	Yipf6/Fth1	2
R-MMU-1483249	Inositol phosphate metabolism	1/198	20/4943	0.05	1.24823	0.227208	0.559228	0.939832	0.939832	Minpp1	1
R-MMU-186763	Downstream signal transduction	1/198	20/4943	0.05	1.24823	0.227208	0.559228	0.939832	0.939832	Pik3cb	1
R-MMU-216083	Integrin cell surface interactions	1/198	20/4943	0.05	1.24823	0.227208	0.559228	0.939832	0.939832	Itga5	1
R-MMU-2428928	IRS-related events triggered by IGF1R	1/198	20/4943	0.05	1.24823	0.227208	0.559228	0.939832	0.939832	Pik3cb	1
R-MMU-2980736	Peptide hormone metabolism	1/198	20/4943	0.05	1.24823	0.227208	0.559228	0.939832	0.939832	Exoc1	1
R-MMU-390918	Peroxisomal lipid metabolism	1/198	20/4943	0.05	1.24823	0.227208	0.559228	0.939832	0.939832	Amacr	1
R-MMU-397795	G-protein beta:gamma signalling	1/198	20/4943	0.05	1.24823	0.227208	0.559228	0.939832	0.939832	Gng12	1
R-MMU-4086398	Ca2+ pathway	1/198	20/4943	0.05	1.24823	0.227208	0.559228	0.939832	0.939832	Gng12	1
R-MMU-912631	Regulation of signaling by CBL	1/198	20/4943	0.05	1.24823	0.227208	0.559228	0.939832	0.939832	Pik3cb	1
R-MMU-917977	Transferrin endocytosis and recycling	1/198	20/4943	0.05	1.24823	0.227208	0.559228	0.939832	0.939832	Atp6v1c1	1
R-MMU-429914	Deadenylation-dependent mRNA decay	2/198	47/4943	0.0425532	1.06233	0.0876918	0.567653	0.939832	0.939832	Eif4b/Exosc1	2
R-MMU-196849	Metabolism of water-soluble vitamins and cofactors	3/198	74/4943	0.0405405	1.01208	0.0213864	0.574827	0.939832	0.939832	Aldh1l1/Rfk/Slc2a1	3
R-MMU-2404192	Signaling by Type 1 Insulin-like Growth Factor 1 Receptor (IGF1R)	1/198	21/4943	0.047619	1.18879	0.177088	0.576956	0.939832	0.939832	Pik3cb	1
R-MMU-2428924	IGF1R signaling cascade	1/198	21/4943	0.047619	1.18879	0.177088	0.576956	0.939832	0.939832	Pik3cb	1
R-MMU-390466	Chaperonin-mediated protein folding	1/198	21/4943	0.047619	1.18879	0.177088	0.576956	0.939832	0.939832	Gng12	1
R-MMU-391251	Protein folding	1/198	21/4943	0.047619	1.18879	0.177088	0.576956	0.939832	0.939832	Gng12	1
R-MMU-6814122	Cooperation of PDCL (PhLP1) and TRiC/CCT in G-protein beta folding	1/198	21/4943	0.047619	1.18879	0.177088	0.576956	0.939832	0.939832	Gng12	1
R-MMU-75105	Fatty acyl-CoA biosynthesis	1/198	21/4943	0.047619	1.18879	0.177088	0.576956	0.939832	0.939832	Acsl5	1
R-MMU-8953750	Transcriptional Regulation by E2F6	1/198	21/4943	0.047619	1.18879	0.177088	0.576956	0.939832	0.939832	Bmi1	1
R-MMU-4551638	SUMOylation of chromatin organization proteins	2/198	48/4943	0.0416667	1.04019	0.0571567	0.579213	0.939832	0.939832	Bmi1/Sumo3	2
R-MMU-5620920	Cargo trafficking to the periciliary membrane	2/198	48/4943	0.0416667	1.04019	0.0571567	0.579213	0.939832	0.939832	Arl6/Exoc1	2
R-MMU-2132295	MHC class II antigen presentation	3/198	75/4943	0.04	0.998586	-0.00252066	0.584043	0.939832	0.939832	Rab7/Ap2a1/Ctsl	3
R-MMU-72202	Transport of Mature Transcript to Cytoplasm	3/198	75/4943	0.04	0.998586	-0.00252066	0.584043	0.939832	0.939832	Rbm8a/Srsf9/Upf3b	3
R-MMU-975138	TRAF6 mediated induction of NFkB and MAP kinases upon TLR7/8 or 9 activation	3/198	75/4943	0.04	0.998586	-0.00252066	0.584043	0.939832	0.939832	Nlrc5/Tifa/Traf2	3
R-MMU-70171	Glycolysis	2/198	49/4943	0.0408163	1.01897	0.0272514	0.590545	0.939832	0.939832	Pfkl/Gpi1	2
R-MMU-72695	Formation of the ternary complex, and subsequently, the 43S complex	2/198	49/4943	0.0408163	1.01897	0.0272514	0.590545	0.939832	0.939832	Rps4x/Rps6	2
R-MMU-9013408	RHOG GTPase cycle	2/198	49/4943	0.0408163	1.01897	0.0272514	0.590545	0.939832	0.939832	Rab7/Arfgap3	2
R-MMU-975155	MyD88 dependent cascade initiated on endosome	3/198	76/4943	0.0394737	0.985447	-0.026116	0.593132	0.939832	0.939832	Nlrc5/Tifa/Traf2	3
R-MMU-1474228	Degradation of the extracellular matrix	1/198	22/4943	0.0454545	1.13476	0.12939	0.593974	0.939832	0.939832	Ctsl	1
R-MMU-389357	CD28 dependent PI3K/Akt signaling	1/198	22/4943	0.0454545	1.13476	0.12939	0.593974	0.939832	0.939832	Pik3cb	1
R-MMU-429947	Deadenylation of mRNA	1/198	22/4943	0.0454545	1.13476	0.12939	0.593974	0.939832	0.939832	Eif4b	1
R-MMU-74751	Insulin receptor signalling cascade	1/198	22/4943	0.0454545	1.13476	0.12939	0.593974	0.939832	0.939832	Pik3cb	1
R-MMU-9013407	RHOH GTPase cycle	1/198	22/4943	0.0454545	1.13476	0.12939	0.593974	0.939832	0.939832	Rab7	1
R-MMU-913709	O-linked glycosylation of mucins	1/198	22/4943	0.0454545	1.13476	0.12939	0.593974	0.939832	0.939832	B3gnt2	1
R-MMU-9840310	Glycosphingolipid catabolism	1/198	22/4943	0.0454545	1.13476	0.12939	0.593974	0.939832	0.939832	Arsg	1
R-MMU-6799198	Complex I biogenesis	2/198	50/4943	0.04	0.998586	-0.00205284	0.601651	0.948475	0.948475	Hspa9/Hscb	2
R-MMU-196854	Metabolism of vitamins and cofactors	4/198	104/4943	0.0384615	0.960179	-0.083834	0.604998	0.948475	0.948475	Aldh1l1/Coq5/Rfk/Slc2a1	4
R-MMU-1236394	Signaling by ERBB4	1/198	23/4943	0.0434783	1.08542	0.0838695	0.610311	0.948475	0.948475	Psen2	1
R-MMU-9035034	RHOF GTPase cycle	1/198	23/4943	0.0434783	1.08542	0.0838695	0.610311	0.948475	0.948475	Rab7	1
R-MMU-204005	COPII-mediated vesicle transport	2/198	51/4943	0.0392157	0.979006	-0.0307828	0.612529	0.948475	0.948475	Stx17/Tfg	2
R-MMU-9931269	AMPK-induced ERAD and lysosome mediated degradation of PD-L1(CD274)	2/198	51/4943	0.0392157	0.979006	-0.0307828	0.612529	0.948475	0.948475	Cd274/Os9	2
R-MMU-168181	Toll Like Receptor 7/8 (TLR7/8) Cascade	3/198	79/4943	0.0379747	0.948025	-0.095122	0.619624	0.948475	0.948475	Nlrc5/Tifa/Traf2	3
R-MMU-5628897	TP53 Regulates Metabolic Genes	2/198	52/4943	0.0384615	0.960179	-0.0589636	0.62318	0.948475	0.948475	Rragd/Gpi1	2
R-MMU-556833	Metabolism of lipids	13/198	343/4943	0.0379009	0.946182	-0.211039	0.625465	0.948475	0.948475	Arsg/Cers2/Osbpl3/Pi4k2b/Pip4k2c/Rab5a/Slc44a1/Acsl5/Amacr/Gde1/Pcyt1a/Pik3cb/Tspo	13
R-MMU-186797	Signaling by PDGF	1/198	24/4943	0.0416667	1.04019	0.0403172	0.625993	0.948475	0.948475	Pik3cb	1
R-MMU-380972	Energy dependent regulation of mTOR by LKB1-AMPK	1/198	24/4943	0.0416667	1.04019	0.0403172	0.625993	0.948475	0.948475	Rragd	1
R-MMU-437239	Recycling pathway of L1	1/198	24/4943	0.0416667	1.04019	0.0403172	0.625993	0.948475	0.948475	Ap2a1	1
R-MMU-5576891	Cardiac conduction	1/198	24/4943	0.0416667	1.04019	0.0403172	0.625993	0.948475	0.948475	Itpr3	1
R-MMU-8964043	Plasma lipoprotein clearance	1/198	24/4943	0.0416667	1.04019	0.0403172	0.625993	0.948475	0.948475	Ap2a1	1
R-MMU-5668541	TNFR2 non-canonical NF-kB pathway	2/198	53/4943	0.0377358	0.942062	-0.0866187	0.633605	0.957107	0.957107	Relb/Traf2	2
R-MMU-114604	GPVI-mediated activation cascade	1/198	25/4943	0.04	0.998586	-0.00144789	0.641048	0.960902	0.960902	Pik3cb	1
R-MMU-425410	Metal ion SLC transporters	1/198	25/4943	0.04	0.998586	-0.00144789	0.641048	0.960902	0.960902	Slc39a4	1
R-MMU-428157	Sphingolipid metabolism	2/198	54/4943	0.037037	0.924617	-0.11377	0.643804	0.960902	0.960902	Arsg/Cers2	2
R-MMU-70326	Glucose metabolism	2/198	54/4943	0.037037	0.924617	-0.11377	0.643804	0.960902	0.960902	Pfkl/Gpi1	2
R-MMU-168138	Toll Like Receptor 9 (TLR9) Cascade	3/198	83/4943	0.0361446	0.902337	-0.183281	0.653099	0.969999	0.969999	Nlrc5/Tifa/Traf2	3
R-MMU-187037	Signaling by NTRK1 (TRKA)	2/198	55/4943	0.0363636	0.907805	-0.140439	0.65378	0.969999	0.969999	Ap2a1/Pik3cb	2
R-MMU-1433557	Signaling by SCF-KIT	1/198	27/4943	0.037037	0.924617	-0.0802265	0.669372	0.978064	0.978064	Kitl	1
R-MMU-168638	NOD1/2 Signaling Pathway	1/198	27/4943	0.037037	0.924617	-0.0802265	0.669372	0.978064	0.978064	Tnfaip3	1
R-MMU-6783310	Fanconi Anemia Pathway	1/198	27/4943	0.037037	0.924617	-0.0802265	0.669372	0.978064	0.978064	Fancb	1
R-MMU-6804758	Regulation of TP53 Activity through Acetylation	1/198	27/4943	0.037037	0.924617	-0.0802265	0.669372	0.978064	0.978064	Pip4k2c	1
R-MMU-9711123	Cellular response to chemical stress	4/198	113/4943	0.0353982	0.883704	-0.255444	0.670285	0.978064	0.978064	Hmox1/Sqstm1/Keap1/Srxn1	4
R-MMU-446203	Asparagine N-linked glycosylation	7/198	195/4943	0.0358974	0.896167	-0.302179	0.672392	0.978064	0.978064	Fuca1/Cog6/Arfgap3/Copa/Copb2/Stx17/Tfg	7
R-MMU-1483206	Glycerophospholipid biosynthesis	2/198	57/4943	0.0350877	0.875953	-0.192404	0.673064	0.978064	0.978064	Slc44a1/Pcyt1a	2
R-MMU-5218859	Regulated Necrosis	1/198	28/4943	0.0357143	0.891595	-0.117499	0.682688	0.978064	0.978064	Traf2	1
R-MMU-8866652	Synthesis of active ubiquitin: roles of E1 and E2 enzymes	1/198	28/4943	0.0357143	0.891595	-0.117499	0.682688	0.978064	0.978064	Uba1	1
R-MMU-9709957	Sensory Perception	1/198	28/4943	0.0357143	0.891595	-0.117499	0.682688	0.978064	0.978064	Itpr3	1
R-MMU-9856530	High laminar flow shear stress activates signaling by PIEZO1 and PECAM1:CDH5:KDR in endothelial cells	1/198	28/4943	0.0357143	0.891595	-0.117499	0.682688	0.978064	0.978064	Gng12	1
R-MMU-9930044	Nuclear RNA decay	1/198	28/4943	0.0357143	0.891595	-0.117499	0.682688	0.978064	0.978064	Exosc1	1
R-MMU-109582	Hemostasis	10/198	278/4943	0.0359712	0.898009	-0.35754	0.685217	0.978882	0.978882	Itpr3/Cd63/Gng12/Itga5/Mif/Rab5a/Pik3cb/Plek/Slc3a2/Srgn	10
R-MMU-166520	Signaling by NTRKs	2/198	59/4943	0.0338983	0.846259	-0.242657	0.691472	0.979537	0.979537	Ap2a1/Pik3cb	2
R-MMU-199992	trans-Golgi Network Vesicle Budding	2/198	59/4943	0.0338983	0.846259	-0.242657	0.691472	0.979537	0.979537	Yipf6/Fth1	2
R-MMU-6807070	PTEN Regulation	3/198	88/4943	0.0340909	0.851067	-0.28794	0.691928	0.979537	0.979537	Bmi1/Rragd/Otud3	3
R-MMU-211945	Phase I - Functionalization of compounds	1/198	29/4943	0.0344828	0.86085	-0.153508	0.695471	0.979537	0.979537	Maoa	1
R-MMU-6811438	Intra-Golgi traffic	1/198	29/4943	0.0344828	0.86085	-0.153508	0.695471	0.979537	0.979537	Cog6	1
R-MMU-193648	NRAGE signals death through JNK	1/198	30/4943	0.0333333	0.832155	-0.188348	0.707742	0.985713	0.985713	Arhgef12	1
R-MMU-3214841	PKMTs methylate histone lysines	1/198	30/4943	0.0333333	0.832155	-0.188348	0.707742	0.985713	0.985713	Setd6	1
R-MMU-373755	Semaphorin interactions	1/198	30/4943	0.0333333	0.832155	-0.188348	0.707742	0.985713	0.985713	Arhgef12	1
R-MMU-9861718	Regulation of pyruvate metabolism	1/198	30/4943	0.0333333	0.832155	-0.188348	0.707742	0.985713	0.985713	Pgam5	1
R-MMU-1660662	Glycosphingolipid metabolism	1/198	31/4943	0.0322581	0.805311	-0.222105	0.71952	0.993812	0.993812	Arsg	1
R-MMU-8939243	RUNX1 interacts with co-factors whose precise effect on RUNX1 targets is not known	1/198	31/4943	0.0322581	0.805311	-0.222105	0.71952	0.993812	0.993812	Bmi1	1
R-MMU-9707564	Cytoprotection by HMOX1	1/198	31/4943	0.0322581	0.805311	-0.222105	0.71952	0.993812	0.993812	Hmox1	1
R-MMU-157118	Signaling by NOTCH	1/198	32/4943	0.03125	0.780145	-0.254854	0.730826	0.999999	0.999999	Psen2	1
R-MMU-2682334	EPH-Ephrin signaling	1/198	32/4943	0.03125	0.780145	-0.254854	0.730826	0.999999	0.999999	Psen2	1
R-MMU-71403	Citric acid cycle (TCA cycle)	1/198	32/4943	0.03125	0.780145	-0.254854	0.730826	0.999999	0.999999	Mdh2	1
R-MMU-5688426	Deubiquitination	6/198	180/4943	0.0333333	0.832155	-0.468566	0.735643	0.999999	0.999999	Keap1/Otud3/Stambp/Tnfaip3/Tnip1/Traf2	6
R-MMU-416476	G alpha (q) signalling events	2/198	65/4943	0.0307692	0.768143	-0.384346	0.741635	0.999999	0.999999	Itpr3/Gng12	2
R-MMU-3108214	SUMOylation of DNA damage response and repair proteins	2/198	66/4943	0.030303	0.756504	-0.406773	0.749286	0.999999	0.999999	Bmi1/Sumo3	2
R-MMU-6807505	RNA polymerase II transcribes snRNA genes	2/198	66/4943	0.030303	0.756504	-0.406773	0.749286	0.999999	0.999999	Ell2/Pou2f2	2
R-MMU-2672351	Stimuli-sensing channels	1/198	35/4943	0.0285714	0.713276	-0.347706	0.762095	0.999999	0.999999	Best1	1
R-MMU-9009391	Extra-nuclear estrogen signaling	1/198	35/4943	0.0285714	0.713276	-0.347706	0.762095	0.999999	0.999999	Gng12	1
R-MMU-1474244	Extracellular matrix organization	2/198	68/4943	0.0294118	0.734254	-0.450712	0.764009	0.999999	0.999999	Itga5/Ctsl	2
R-MMU-174824	Plasma lipoprotein assembly, remodeling, and clearance	1/198	36/4943	0.0277778	0.693462	-0.377045	0.771692	0.999999	0.999999	Ap2a1	1
R-MMU-382556	ABC-family proteins mediated transport	2/198	70/4943	0.0285714	0.713276	-0.493493	0.777979	0.999999	0.999999	Abcb1a/Os9	2
R-MMU-111885	Opioid Signalling	1/198	37/4943	0.027027	0.67472	-0.405658	0.780905	0.999999	0.999999	Gng12	1
R-MMU-70268	Pyruvate metabolism	1/198	37/4943	0.027027	0.67472	-0.405658	0.780905	0.999999	0.999999	Pgam5	1
R-MMU-1236978	Cross-presentation of soluble exogenous antigens (endosomes)	1/198	38/4943	0.0263158	0.656964	-0.433588	0.789747	0.999999	0.999999	Psme2	1
R-MMU-389356	Co-stimulation by CD28	1/198	38/4943	0.0263158	0.656964	-0.433588	0.789747	0.999999	0.999999	Pik3cb	1
R-MMU-5620924	Intraflagellar transport	1/198	38/4943	0.0263158	0.656964	-0.433588	0.789747	0.999999	0.999999	Traf3ip1	1
R-MMU-9013406	RHOQ GTPase cycle	1/198	38/4943	0.0263158	0.656964	-0.433588	0.789747	0.999999	0.999999	Rab7	1
R-MMU-9006936	Signaling by TGFB family members	2/198	72/4943	0.0277778	0.693462	-0.535189	0.791224	0.999999	0.999999	Bmpr1a/Psen2	2
R-MMU-983712	Ion channel transport	2/198	72/4943	0.0277778	0.693462	-0.535189	0.791224	0.999999	0.999999	Atp6v1c1/Best1	2
R-MMU-5173105	O-linked glycosylation	1/198	39/4943	0.025641	0.640119	-0.460873	0.798234	0.999999	0.999999	B3gnt2	1
R-MMU-5696395	Formation of Incision Complex in GG-NER	1/198	39/4943	0.025641	0.640119	-0.460873	0.798234	0.999999	0.999999	Sumo3	1
R-MMU-983168	Antigen processing: Ubiquitination & Proteasome degradation	7/198	223/4943	0.0313901	0.783644	-0.675332	0.79883	0.999999	0.999999	Ube2e2/Asb13/Rnf115/Keap1/Rchy1/Rlim/Uba1	7
R-MMU-72187	mRNA 3'-end processing	4/198	136/4943	0.0294118	0.734254	-0.641896	0.801998	0.999999	0.999999	Rbm8a/Srsf9/Tut1/Upf3b	4
R-MMU-983705	Signaling by the B Cell Receptor (BCR)	2/198	74/4943	0.027027	0.67472	-0.575863	0.80377	0.999999	0.999999	Itpr3/Pik3ap1	2
R-MMU-397014	Muscle contraction	1/198	40/4943	0.025	0.624116	-0.487549	0.806381	0.999999	0.999999	Itpr3	1
R-MMU-4615885	SUMOylation of DNA replication proteins	1/198	40/4943	0.025	0.624116	-0.487549	0.806381	0.999999	0.999999	Sumo3	1
R-MMU-6811440	Retrograde transport at the Trans-Golgi-Network	1/198	40/4943	0.025	0.624116	-0.487549	0.806381	0.999999	0.999999	Cog6	1
R-MMU-9013026	RHOB GTPase cycle	1/198	40/4943	0.025	0.624116	-0.487549	0.806381	0.999999	0.999999	Arhgef12	1
R-MMU-9929356	GSK3B-mediated proteasomal degradation of PD-L1(CD274)	1/198	40/4943	0.025	0.624116	-0.487549	0.806381	0.999999	0.999999	Cd274	1
R-MMU-9909615	Regulation of PD-L1(CD274) Post-translational modification	2/198	75/4943	0.0266667	0.665724	-0.595836	0.80979	0.999999	0.999999	Cd274/Os9	2
R-MMU-3858494	Beta-catenin independent WNT signaling	2/198	77/4943	0.025974	0.648432	-0.635088	0.82134	0.999999	0.999999	Gng12/Ap2a1	2
R-MMU-5358346	Hedgehog ligand biogenesis	1/198	42/4943	0.0238095	0.594396	-0.5392	0.821704	0.999999	0.999999	Os9	1
R-MMU-5607761	Dectin-1 mediated noncanonical NF-kB signaling	1/198	42/4943	0.0238095	0.594396	-0.5392	0.821704	0.999999	0.999999	Relb	1
R-MMU-5676590	NIK-->noncanonical NF-kB signaling	1/198	42/4943	0.0238095	0.594396	-0.5392	0.821704	0.999999	0.999999	Relb	1
R-MMU-9013106	RHOC GTPase cycle	1/198	42/4943	0.0238095	0.594396	-0.5392	0.821704	0.999999	0.999999	Arhgef12	1
R-MMU-9759194	Nuclear events mediated by NFE2L2	1/198	42/4943	0.0238095	0.594396	-0.5392	0.821704	0.999999	0.999999	Srxn1	1
R-MMU-4570464	SUMOylation of RNA binding proteins	1/198	43/4943	0.0232558	0.580573	-0.564233	0.828908	0.999999	0.999999	Bmi1	1
R-MMU-9013149	RAC1 GTPase cycle	3/198	112/4943	0.0267857	0.668696	-0.724408	0.833774	0.999999	0.999999	Arhgap24/Rab7/Spata13	3
R-MMU-191859	snRNP Assembly	1/198	45/4943	0.0222222	0.55477	-0.61284	0.842457	0.999999	0.999999	Gemin6	1
R-MMU-194441	Metabolism of non-coding RNA	1/198	45/4943	0.0222222	0.55477	-0.61284	0.842457	0.999999	0.999999	Gemin6	1
R-MMU-9929491	SPOP-mediated proteasomal degradation of PD-L1(CD274)	1/198	45/4943	0.0222222	0.55477	-0.61284	0.842457	0.999999	0.999999	Cd274	1
R-MMU-5673001	RAF/MAP kinase cascade	4/198	146/4943	0.0273973	0.683963	-0.791763	0.84433	0.999999	0.999999	Kitl/Rasa2/Il2rg/Pik3cb	4
R-MMU-5389840	Mitochondrial translation elongation	2/198	82/4943	0.0243902	0.608894	-0.729465	0.84752	0.999999	0.999999	Mrpl12/Mrpl15	2
R-MMU-9909648	Regulation of PD-L1(CD274) expression	2/198	82/4943	0.0243902	0.608894	-0.729465	0.84752	0.999999	0.999999	Cd274/Os9	2
R-MMU-9907900	Proteasome assembly	1/198	46/4943	0.0217391	0.54271	-0.636461	0.848825	0.999999	0.999999	Psme2	1
R-MMU-8948751	Regulation of PTEN stability and activity	1/198	47/4943	0.0212766	0.531163	-0.659654	0.854938	0.999999	0.999999	Otud3	1
R-MMU-9937383	Mitochondrial ribosome-associated quality control	2/198	84/4943	0.0238095	0.594396	-0.765833	0.856983	0.999999	0.999999	Mrpl12/Mrpl15	2
R-MMU-109581	Apoptosis	1/198	48/4943	0.0208333	0.520097	-0.682439	0.860804	0.999999	0.999999	Traf2	1
R-MMU-389948	Co-inhibition by PD-1	2/198	85/4943	0.0235294	0.587403	-0.78374	0.861512	0.999999	0.999999	Cd274/Os9	2
R-MMU-5419276	Mitochondrial translation termination	2/198	85/4943	0.0235294	0.587403	-0.78374	0.861512	0.999999	0.999999	Mrpl12/Mrpl15	2
R-MMU-5684996	MAPK1/MAPK3 signaling	4/198	151/4943	0.0264901	0.661315	-0.86336	0.862491	0.999999	0.999999	Kitl/Rasa2/Il2rg/Pik3cb	4
R-MMU-5658442	Regulation of RAS by GAPs	1/198	49/4943	0.0204082	0.509483	-0.704833	0.866435	0.999999	0.999999	Rasa2	1
R-MMU-9833482	PKR-mediated signaling	1/198	49/4943	0.0204082	0.509483	-0.704833	0.866435	0.999999	0.999999	Fancb	1
R-MMU-5617833	Cilium Assembly	4/198	153/4943	0.0261438	0.65267	-0.891426	0.869236	0.999999	0.999999	Traf3ip1/Arl6/Exoc1/Tctn3	4
R-MMU-8980692	RHOA GTPase cycle	2/198	87/4943	0.0229885	0.5739	-0.819026	0.87018	0.999999	0.999999	Arhgap24/Arhgef12	2
R-MMU-3108232	SUMO E3 ligases SUMOylate target proteins	3/198	121/4943	0.0247934	0.618958	-0.866797	0.870339	0.999999	0.999999	Bmi1/Ikbke/Sumo3	3
R-MMU-8852135	Protein ubiquitination	1/198	50/4943	0.02	0.499293	-0.726854	0.871838	0.999999	0.999999	Uba1	1
R-MMU-9033241	Peroxisomal protein import	1/198	50/4943	0.02	0.499293	-0.726854	0.871838	0.999999	0.999999	Amacr	1
R-MMU-9766229	Degradation of CDH1	1/198	50/4943	0.02	0.499293	-0.726854	0.871838	0.999999	0.999999	Ctsl	1
R-MMU-5368287	Mitochondrial translation	2/198	89/4943	0.0224719	0.561003	-0.853635	0.878349	0.999999	0.999999	Mrpl12/Mrpl15	2
R-MMU-388841	Regulation of T cell activation by CD28 family	3/198	124/4943	0.0241935	0.603983	-0.912245	0.880855	0.999999	0.999999	Cd274/Os9/Pik3cb	3
R-MMU-8856828	Clathrin-mediated endocytosis	2/198	91/4943	0.021978	0.548674	-0.887599	0.886044	0.999999	0.999999	Rab5a/Ap2a1	2
R-MMU-2990846	SUMOylation	3/198	127/4943	0.023622	0.589716	-0.956773	0.890611	0.999999	0.999999	Bmi1/Ikbke/Sumo3	3
R-MMU-9764561	Regulation of CDH1 Function	1/198	54/4943	0.0185185	0.462308	-0.811495	0.891363	0.999999	0.999999	Ctsl	1
R-MMU-3371453	Regulation of HSF1-mediated heat shock response	1/198	55/4943	0.0181818	0.453903	-0.831863	0.895763	0.999999	0.999999	Hspa9	1
R-MMU-1852241	Organelle biogenesis and maintenance	4/198	162/4943	0.0246914	0.616411	-1.01398	0.896192	0.999999	0.999999	Traf3ip1/Arl6/Exoc1/Tctn3	4
R-MMU-5683057	MAPK family signaling cascades	4/198	165/4943	0.0242424	0.605204	-1.05356	0.904032	0.999999	0.999999	Kitl/Rasa2/Il2rg/Pik3cb	4
R-MMU-8951664	Neddylation	4/198	165/4943	0.0242424	0.605204	-1.05356	0.904032	0.999999	0.999999	Asb13/Dcun1d4/Keap1/Wsb2	4
R-MMU-202424	Downstream TCR signaling	1/198	58/4943	0.0172414	0.430425	-0.891248	0.907926	0.999999	0.999999	Pik3cb	1
R-MMU-4086400	PCP/CE pathway	1/198	58/4943	0.0172414	0.430425	-0.891248	0.907926	0.999999	0.999999	Ap2a1	1
R-MMU-8878171	Transcriptional regulation by RUNX1	2/198	100/4943	0.02	0.499293	-1.03322	0.915416	0.999999	0.999999	Bmi1/Ctsl	2
R-MMU-8978868	Fatty acid metabolism	2/198	101/4943	0.019802	0.494349	-1.04873	0.918203	0.999999	0.999999	Acsl5/Amacr	2
R-MMU-8856825	Cargo recognition for clathrin-mediated endocytosis	1/198	61/4943	0.0163934	0.409256	-0.948267	0.918676	0.999999	0.999999	Ap2a1	1
R-MMU-9013423	RAC3 GTPase cycle	1/198	62/4943	0.016129	0.402656	-0.96679	0.921975	0.999999	0.999999	Rab7	1
R-MMU-9006931	Signaling by Nuclear Receptors	2/198	103/4943	0.0194175	0.48475	-1.07939	0.92352	0.999999	0.999999	Gng12/Rdh13	2
R-MMU-2029480	Fcgamma receptor (FCGR) dependent phagocytosis	1/198	63/4943	0.015873	0.396264	-0.985084	0.92514	0.999999	0.999999	Pik3cb	1
R-MMU-68875	Mitotic Prophase	1/198	65/4943	0.0153846	0.384071	-1.02101	0.931092	0.999999	0.999999	Rab2a	1
R-MMU-9013404	RAC2 GTPase cycle	1/198	65/4943	0.0153846	0.384071	-1.02101	0.931092	0.999999	0.999999	Rab7	1
R-MMU-4420097	VEGFA-VEGFR2 Pathway	1/198	67/4943	0.0149254	0.372607	-1.05612	0.936573	0.999999	0.999999	Pik3cb	1
R-MMU-450531	Regulation of mRNA stability by proteins that bind AU-rich elements	1/198	67/4943	0.0149254	0.372607	-1.05612	0.936573	0.999999	0.999999	Exosc1	1
R-MMU-202403	TCR signaling	1/198	68/4943	0.0147059	0.367127	-1.07337	0.939149	0.999999	0.999999	Pik3cb	1
R-MMU-3371556	Cellular response to heat stress	1/198	69/4943	0.0144928	0.361806	-1.09044	0.94162	0.999999	0.999999	Hspa9	1
R-MMU-5357801	Programmed Cell Death	1/198	69/4943	0.0144928	0.361806	-1.09044	0.94162	0.999999	0.999999	Traf2	1
R-MMU-5607764	CLEC7A (Dectin-1) signaling	1/198	70/4943	0.0142857	0.356638	-1.10732	0.943992	0.999999	0.999999	Relb	1
R-MMU-72163	mRNA Splicing - Major Pathway	4/198	185/4943	0.0216216	0.539776	-1.30319	0.94419	0.999999	0.999999	Rbm8a/Sart1/Srsf9/Upf3b	4
R-MMU-9770562	mRNA Polyadenylation	2/198	113/4943	0.0176991	0.441852	-1.22597	0.945575	0.999999	0.999999	Srsf9/Tut1	2
R-MMU-194138	Signaling by VEGF	1/198	71/4943	0.0140845	0.351615	-1.12402	0.946267	0.999999	0.999999	Pik3cb	1
R-MMU-1169410	Antimicrobial mechanism of IFN-stimulated genes	1/198	73/4943	0.0136986	0.341981	-1.15691	0.950546	0.999999	0.999999	Fancb	1
R-MMU-5696399	Global Genome Nucleotide Excision Repair (GG-NER)	1/198	74/4943	0.0135135	0.33736	-1.17311	0.952557	0.999999	0.999999	Sumo3	1
R-MMU-72172	mRNA Splicing	4/198	191/4943	0.0209424	0.52282	-1.37381	0.952842	0.999999	0.999999	Rbm8a/Sart1/Srsf9/Upf3b	4
R-MMU-446728	Cell junction organization	2/198	118/4943	0.0169492	0.42313	-1.2955	0.954197	0.999999	0.999999	Ctsl/Tesk1	2
R-MMU-983231	Factors involved in megakaryocyte development and platelet production	1/198	75/4943	0.0133333	0.332862	-1.18915	0.954486	0.999999	0.999999	Rab5a	1
R-MMU-8939211	ESR-mediated signaling	1/198	76/4943	0.0131579	0.328482	-1.20503	0.956338	0.999999	0.999999	Gng12	1
R-MMU-141424	Amplification of signal from the kinetochores	1/198	77/4943	0.012987	0.324216	-1.22077	0.958114	0.999999	0.999999	Zwint	1
R-MMU-141444	Amplification of signal from unattached kinetochores via a MAD2 inhibitory signal	1/198	77/4943	0.012987	0.324216	-1.22077	0.958114	0.999999	0.999999	Zwint	1
R-MMU-2565942	Regulation of PLK1 Activity at G2/M Transition	1/198	77/4943	0.012987	0.324216	-1.22077	0.958114	0.999999	0.999999	Optn	1
R-MMU-8953897	Cellular responses to stimuli	10/198	393/4943	0.0254453	0.635233	-1.53947	0.960232	0.999999	0.999999	Hspa9/Rragd/Atp6v1c1/Gng12/Hmox1/Itga5/Sqstm1/Ikbke/Keap1/Srxn1	10
R-MMU-5689880	Ub-specific processing proteases	2/198	124/4943	0.016129	0.402656	-1.37601	0.962831	0.999999	0.999999	Keap1/Traf2	2
R-MMU-1500931	Cell-Cell communication	2/198	126/4943	0.015873	0.396264	-1.4022	0.965347	0.999999	0.999999	Ctsl/Tesk1	2
R-MMU-5620912	Anchoring of the basal body to the plasma membrane	1/198	82/4943	0.0121951	0.304447	-1.2973	0.965973	0.999999	0.999999	Tctn3	1
R-MMU-9006934	Signaling by Receptor Tyrosine Kinases	5/198	240/4943	0.0208333	0.520097	-1.55682	0.96827	0.999999	0.999999	Kitl/Atp6v1c1/Ap2a1/Pik3cb/Psen2	5
R-MMU-5621481	C-type lectin receptors (CLRs)	1/198	84/4943	0.0119048	0.297198	-1.32698	0.968689	0.999999	0.999999	Relb	1
R-MMU-2454202	Fc epsilon receptor (FCERI) signaling	1/198	85/4943	0.0117647	0.293702	-1.34164	0.969965	0.999999	0.999999	Pik3cb	1
R-MMU-9648025	EML4 and NUDC in mitotic spindle formation	1/198	86/4943	0.0116279	0.290287	-1.35617	0.971189	0.999999	0.999999	Zwint	1
R-MMU-5358351	Signaling by Hedgehog	1/198	87/4943	0.0114943	0.28695	-1.37059	0.972363	0.999999	0.999999	Os9	1
R-MMU-69618	Mitotic Spindle Checkpoint	1/198	92/4943	0.0108696	0.271355	-1.44099	0.977558	0.999999	0.999999	Zwint	1
R-MMU-195721	Signaling by WNT	2/198	142/4943	0.0140845	0.351615	-1.60132	0.980361	0.999999	0.999999	Gng12/Ap2a1	2
R-MMU-2500257	Resolution of Sister Chromatid Cohesion	1/198	96/4943	0.0104167	0.260048	-1.49544	0.981005	0.999999	0.999999	Zwint	1
R-MMU-9764265	Regulation of CDH1 Expression and Function	1/198	96/4943	0.0104167	0.260048	-1.49544	0.981005	0.999999	0.999999	Ctsl	1
R-MMU-9764274	Regulation of Expression and Function of Type I Classical Cadherins	1/198	96/4943	0.0104167	0.260048	-1.49544	0.981005	0.999999	0.999999	Ctsl	1
R-MMU-73894	DNA Repair	4/198	223/4943	0.0179372	0.447796	-1.72364	0.981538	0.999999	0.999999	Fancb/Mad2l2/Rchy1/Sumo3	4
R-MMU-5696398	Nucleotide Excision Repair	1/198	98/4943	0.0102041	0.254741	-1.52209	0.982525	0.999999	0.999999	Sumo3	1
R-MMU-913531	Interferon Signaling	1/198	99/4943	0.010101	0.252168	-1.53527	0.98324	0.999999	0.999999	Fancb	1
R-MMU-9759476	Regulation of Homotypic Cell-Cell Adhesion	1/198	99/4943	0.010101	0.252168	-1.53527	0.98324	0.999999	0.999999	Ctsl	1
R-MMU-418990	Adherens junctions interactions	1/198	101/4943	0.00990099	0.247175	-1.56138	0.984582	0.999999	0.999999	Ctsl	1
R-MMU-72203	Processing of Capped Intron-Containing Pre-mRNA	5/198	267/4943	0.0187266	0.467503	-1.82727	0.98516	0.999999	0.999999	Rbm8a/Sart1/Srsf9/Tut1/Upf3b	5
R-MMU-9012999	RHO GTPase cycle	5/198	270/4943	0.0185185	0.462308	-1.85602	0.986395	0.999999	0.999999	Arhgap24/Rab7/Spata13/Arfgap3/Arhgef12	5
R-MMU-421270	Cell-cell junction organization	1/198	104/4943	0.00961538	0.240045	-1.5999	0.986397	0.999999	0.999999	Ctsl	1
R-MMU-5663220	RHO GTPases Activate Formins	1/198	104/4943	0.00961538	0.240045	-1.5999	0.986397	0.999999	0.999999	Zwint	1
R-MMU-2262752	Cellular responses to stress	7/198	348/4943	0.0201149	0.502162	-1.96743	0.988917	0.999999	0.999999	Hspa9/Rragd/Atp6v1c1/Hmox1/Sqstm1/Keap1/Srxn1	7
R-MMU-3247509	Chromatin modifying enzymes	1/198	119/4943	0.00840336	0.209787	-1.7823	0.992738	0.999999	0.999999	Setd6	1
R-MMU-5633007	Regulation of TP53 Activity	1/198	125/4943	0.008	0.199717	-1.8511	0.994353	0.999999	0.999999	Pip4k2c	1
R-MMU-4839726	Chromatin organization	1/198	128/4943	0.0078125	0.195036	-1.88473	0.995021	0.999999	0.999999	Setd6	1
R-MMU-195258	RHO GTPase Effectors	2/198	184/4943	0.0108696	0.271355	-2.05747	0.995798	0.999999	0.999999	S100a8/Zwint	2
R-MMU-3700989	Transcriptional Regulation by TP53	3/198	236/4943	0.0127119	0.317347	-2.19508	0.996729	0.999999	0.999999	Rragd/Pip4k2c/Gpi1	3
R-MMU-2467813	Separation of Sister Chromatids	1/198	145/4943	0.00689655	0.17217	-2.06662	0.997565	0.999999	0.999999	Zwint	1
R-MMU-69275	G2/M Transition	1/198	148/4943	0.00675676	0.16868	-2.09735	0.997854	0.999999	0.999999	Optn	1
R-MMU-453274	Mitotic G2-G2/M phases	1/198	150/4943	0.00666667	0.166431	-2.11763	0.998028	0.999999	0.999999	Optn	1
R-MMU-194315	Signaling by Rho GTPases	7/198	410/4943	0.0170732	0.426226	-2.47803	0.998086	0.999999	0.999999	Arhgap24/Rab7/Spata13/Arfgap3/Arhgef12/S100a8/Zwint	7
R-MMU-9716542	Signaling by Rho GTPases, Miro GTPases and RHOBTB3	7/198	422/4943	0.0165877	0.414106	-2.57054	0.998663	0.999999	0.999999	Arhgap24/Rab7/Spata13/Arfgap3/Arhgef12/S100a8/Zwint	7
R-MMU-68877	Mitotic Prometaphase	1/198	160/4943	0.00625	0.156029	-2.21668	0.998707	0.999999	0.999999	Zwint	1
R-MMU-68882	Mitotic Anaphase	1/198	181/4943	0.00552486	0.137926	-2.41354	0.999469	0.999999	0.999999	Zwint	1
R-MMU-2555396	Mitotic Metaphase and Anaphase	1/198	182/4943	0.00549451	0.137168	-2.42258	0.999491	0.999999	0.999999	Zwint	1
R-MMU-69620	Cell Cycle Checkpoints	1/198	209/4943	0.00478469	0.119448	-2.65693	0.999839	0.999999	0.999999	Zwint	1
R-MMU-68886	M Phase	2/198	284/4943	0.00704225	0.175807	-2.92218	0.999913	0.999999	0.999999	Rab2a/Zwint	2
R-MMU-69278	Cell Cycle, Mitotic	3/198	394/4943	0.00761421	0.190086	-3.4229	0.999991	0.999999	0.999999	Optn/Rab2a/Zwint	3
R-MMU-1640170	Cell Cycle	3/198	465/4943	0.00645161	0.161062	-3.88222	0.999999	0.999999	0.999999	Optn/Rab2a/Zwint	3

### Sheet: F
category	subcategory	ID	Description	GeneRatio	BgRatio	RichFactor	FoldEnrichment	zScore	pvalue	p.adjust	qvalue	geneID	Count
Organismal Systems	Immune system	mmu04612	Antigen processing and presentation	11/178	45/4254	0.244444	5.84195	6.82303	1.48258e-06	0.000416606	0.000393275	H2-K1/B2m/H2-M3/Tapbpl/Tap2/Tnf/Ctsl/H2-Q4/H2-T23/Psme2/Tap1	11
Cellular Processes	Transport and catabolism	mmu04145	Phagosome	14/178	100/4254	0.14	3.34584	4.96028	5.6825e-05	0.00798391	0.00753679	H2-K1/H2-M3/Atp6v1c1/Fcgr4/Itga5/Rab5a/Rab7/Tap2/Ctsl/H2-Q4/H2-T23/Msr1/Stx12/Tap1	14
Human Diseases	Infectious disease: viral	mmu05168	Herpes simplex virus 1 infection	15/178	132/4254	0.113636	2.71578	4.18442	0.00034234	0.0233117	0.0220062	H2-K1/B2m/H2-M3/Tapbpl/Itga5/Tap2/Tnf/H2-Q4/H2-T23/Ikbke/Pik3cb/Pou2f2/Srsf9/Tap1/Traf2	15
Human Diseases	Immune disease	mmu05330	Allograft rejection	5/178	16/4254	0.3125	7.4684	5.41648	0.00036358	0.0233117	0.0220062	H2-K1/H2-M3/Tnf/H2-Q4/H2-T23	5
Human Diseases	Infectious disease: viral	mmu05163	Human cytomegalovirus infection	16/178	151/4254	0.10596	2.53233	4.00618	0.000483777	0.0233117	0.0220062	H2-K1/Itpr3/B2m/H2-M3/Tapbpl/Creb3/Gng12/Tap2/Tnf/Arhgef12/Ccl4/H2-Q4/H2-T23/Pik3cb/Tap1/Traf2	16
Human Diseases	Immune disease	mmu05332	Graft-versus-host disease	5/178	17/4254	0.294118	7.02908	5.2046	0.000497758	0.0233117	0.0220062	H2-K1/H2-M3/Tnf/H2-Q4/H2-T23	5
Human Diseases	Endocrine and metabolic disease	mmu04940	Type I diabetes mellitus	5/178	18/4254	0.277778	6.63858	5.0092	0.000666057	0.0267374	0.0252401	H2-K1/H2-M3/Tnf/H2-Q4/H2-T23	5
Human Diseases	Infectious disease: viral	mmu05170	Human immunodeficiency virus 1 infection	14/178	144/4254	0.0972222	2.3235	3.37618	0.00251222	0.0878793	0.0829578	H2-K1/Itpr3/B2m/H2-M3/Tapbpl/Gng12/Tap2/Tnf/Apobec3/H2-Q4/H2-T23/Pik3cb/Tap1/Traf2	14
Human Diseases	Immune disease	mmu05320	Autoimmune thyroid disease	4/178	15/4254	0.266667	6.37303	4.35586	0.00281464	0.0878793	0.0829578	H2-K1/H2-M3/H2-Q4/H2-T23	4
Human Diseases	Infectious disease: viral	mmu05169	Epstein-Barr virus infection	14/178	153/4254	0.0915033	2.18683	3.12412	0.0043907	0.117405	0.11083	H2-K1/B2m/H2-M3/Tapbpl/Tap2/Tnf/H2-Q4/H2-T23/Ikbke/Pik3cb/Relb/Tap1/Tnfaip3/Traf2	14
Metabolism	Amino acid metabolism	mmu00250	Alanine, aspartate and glutamate metabolism	4/178	17/4254	0.235294	5.62327	3.99103	0.00459594	0.117405	0.11083	Asns/Asl/Asrgl1/Got1	4
Environmental Information Processing	Signaling molecules and interaction	mmu04060	Cytokine-cytokine receptor interaction	8/178	68/4254	0.117647	2.81163	3.14677	0.00691921	0.162025	0.152951	Csf1/Bmpr1a/Tnf/Ccl4/Crlf2/Cxcl16/Il15ra/Il2rg	8
Human Diseases	Cardiovascular disease	mmu05418	Fluid shear stress and atherosclerosis	9/178	87/4254	0.103448	2.4723	2.89924	0.00986974	0.213338	0.201391	Bmpr1a/Hmox1/Sqstm1/Tnf/Ctsl/Gstm1/Keap1/Pik3cb/Sumo3	9
Cellular Processes	Cell growth and death	mmu04216	Ferroptosis	5/178	34/4254	0.147059	3.51454	3.07597	0.0125795	0.252488	0.238348	Hmox1/Acsl5/Fth1/Prnp/Slc3a2	5
Human Diseases	Immune disease	mmu05340	Primary immunodeficiency	3/178	14/4254	0.214286	5.12119	3.22734	0.0186471	0.330609	0.312094	Tap2/Il2rg/Tap1	3
Environmental Information Processing	Signaling molecules and interaction	mmu04061	Viral protein interaction with cytokine and cytokine receptor	4/178	25/4254	0.16	3.82382	2.95889	0.0188247	0.330609	0.312094	Csf1/Tnf/Ccl4/Il2rg	4
Metabolism	Carbohydrate metabolism	mmu00010	Glycolysis / Gluconeogenesis	5/178	39/4254	0.128205	3.06396	2.70567	0.0220141	0.343963	0.3247	Pfkl/Minpp1/Akr1a1/Gpi1/Hk1	5
Human Diseases	Infectious disease: viral	mmu05166	Human T-cell leukemia virus 1 infection	13/178	169/4254	0.0769231	1.83838	2.32395	0.0235312	0.343963	0.3247	H2-K1/B2m/H2-M3/Creb3/Tnf/H2-Q4/H2-T23/Il15ra/Il2rg/Pik3cb/Relb/Slc2a1/Tspo	13
Human Diseases	Cancer: overview	mmu05205	Proteoglycans in cancer	10/178	117/4254	0.0854701	2.04264	2.3896	0.0235764	0.343963	0.3247	Itpr3/Eif4b/Cd63/Itga5/Tnf/Arhgef12/Ctsl/Hpse/Pik3cb/Rps6	10
Environmental Information Processing	Membrane transport	mmu02010	ABC transporters	4/178	27/4254	0.148148	3.54057	2.76719	0.0244813	0.343963	0.3247	Tap2/Abcb1a/Abcb1b/Tap1	4
Organismal Systems	Immune system	mmu04657	IL-17 signaling pathway	5/178	44/4254	0.113636	2.71578	2.3905	0.0351524	0.417083	0.393725	Tnf/Ikbke/S100a8/Tnfaip3/Traf2	5
Cellular Processes	Transport and catabolism	mmu04137	Mitophagy - animal	8/178	91/4254	0.0879121	2.101	2.21843	0.0353751	0.417083	0.393725	Gabarapl1/Optn/Pgam5/Rab5a/Rab7/Rabgef1/Sqstm1/Traf2	8
Environmental Information Processing	Signal transduction	mmu04066	HIF-1 signaling pathway	7/178	75/4254	0.0933333	2.23056	2.24667	0.0360843	0.417083	0.393725	Pfkl/Serpine1/Hmox1/Hk1/Pik3cb/Rps6/Slc2a1	7
Organismal Systems	Immune system	mmu04625	C-type lectin receptor signaling pathway	7/178	75/4254	0.0933333	2.23056	2.24667	0.0360843	0.417083	0.393725	Itpr3/Plk3/Tnf/Arhgef12/Ikbke/Pik3cb/Relb	7
Environmental Information Processing	Signaling molecules and interaction	mmu04514	Cell adhesion molecule (CAM) interaction	5/178	45/4254	0.111111	2.65543	2.33275	0.0382553	0.417083	0.393725	H2-K1/Cd274/H2-M3/H2-Q4/H2-T23	5
Metabolism	Amino acid metabolism	mmu00270	Cysteine and methionine metabolism	4/178	31/4254	0.129032	3.08373	2.43305	0.0385913	0.417083	0.393725	Mdh2/Adi1/Got1/Phgdh	4
Metabolism	Global and overview maps	mmu01230	Biosynthesis of amino acids	5/178	46/4254	0.108696	2.5977	2.27655	0.0415209	0.432125	0.407924	Asns/Pfkl/Asl/Got1/Phgdh	5
Organismal Systems	Development and regeneration	mmu04380	Osteoclast differentiation	8/178	96/4254	0.0833333	1.99157	2.05333	0.0463466	0.456133	0.430588	Csf1/Itpr3/Fcgr4/Sqstm1/Tnf/Pik3cb/Relb/Traf2	8
Organismal Systems	Immune system	mmu04640	Hematopoietic cell lineage	4/178	33/4254	0.121212	2.89683	2.2857	0.0470742	0.456133	0.430588	Csf1/Kitl/Itga5/Tnf	4
Human Diseases	Infectious disease: viral	mmu05167	Kaposi sarcoma-associated herpesvirus infection	10/178	135/4254	0.0740741	1.77029	1.90048	0.0548311	0.504322	0.476079	Cd200r4/H2-K1/Itpr3/H2-M3/Gng12/H2-Q4/H2-T23/Ikbke/Pik3cb/Traf2	10
Environmental Information Processing	Signal transduction	mmu04668	TNF signaling pathway	7/178	84/4254	0.0833333	1.99157	1.91795	0.0604055	0.504322	0.476079	Csf1/Creb3/Pgam5/Tnf/Pik3cb/Tnfaip3/Traf2	7
Metabolism	Metabolism of cofactors and vitamins	mmu00860	Porphyrin metabolism	3/178	22/4254	0.136364	3.25894	2.21964	0.0618534	0.504322	0.476079	Hmox1/Alad/Fth1	3
Organismal Systems	Digestive system	mmu04978	Mineral absorption	3/178	22/4254	0.136364	3.25894	2.21964	0.0618534	0.504322	0.476079	Hmox1/Slc39a4/Fth1	3
Metabolism	Amino acid metabolism	mmu00220	Arginine biosynthesis	2/178	10/4254	0.2	4.77978	2.50045	0.062816	0.504322	0.476079	Asl/Got1	2
Metabolism	Glycan biosynthesis and metabolism	mmu00533	Glycosaminoglycan biosynthesis - keratan sulfate	2/178	10/4254	0.2	4.77978	2.50045	0.062816	0.504322	0.476079	B3gnt2/Chst1	2
Organismal Systems	Digestive system	mmu04976	Bile secretion	3/178	23/4254	0.130435	3.11724	2.12742	0.0690224	0.538758	0.508586	Abcb1a/Abcb1b/Slc2a1	3
Human Diseases	Endocrine and metabolic disease	mmu04930	Type II diabetes mellitus	3/178	24/4254	0.125	2.98736	2.0401	0.0765493	0.574887	0.542691	Tnf/Hk1/Pik3cb	3
Human Diseases	Cardiovascular disease	mmu05416	Viral myocarditis	4/178	39/4254	0.102564	2.45117	1.90235	0.0781811	0.574887	0.542691	H2-K1/H2-M3/H2-Q4/H2-T23	4
Organismal Systems	Immune system	mmu04621	NOD-like receptor signaling pathway	9/178	126/4254	0.0714286	1.70706	1.6835	0.0797886	0.574887	0.542691	Itpr3/Irgm1/Gabarapl1/Panx1/Tnf/Ikbke/Tank/Tnfaip3/Traf2	9
Metabolism	Amino acid metabolism	mmu00330	Arginine and proline metabolism	3/178	25/4254	0.12	2.86787	1.95721	0.0844209	0.593057	0.559844	Oat/Maoa/Got1	3
Cellular Processes	Transport and catabolism	mmu04142	Lysosome biogenesis	13/178	206/4254	0.0631068	1.50818	1.56233	0.0884502	0.594659	0.561356	Gnptab/Fuca1/Rragd/Arsg/Atp6v1c1/Cd63/Osbpl3/Rab7/Slc29a2/Ap2a1/Ctsl/Slc2a6/Stx17	13
Cellular Processes	Cell growth and death	mmu04217	Necroptosis	7/178	92/4254	0.076087	1.81839	1.65823	0.0888814	0.594659	0.561356	Pgam5/Sqstm1/Tnf/Aifm1/Fth1/Tnfaip3/Traf2	7
Organismal Systems	Environmental adaptation	mmu04710	Circadian rhythm	3/178	26/4254	0.115385	2.75756	1.87832	0.0926228	0.605279	0.571382	Bhlhe40/Bhlhe41/Cry2	3
Organismal Systems	Immune system	mmu04622	RIG-I-like receptor signaling pathway	4/178	43/4254	0.0930233	2.22315	1.68447	0.103402	0.64529	0.609151	Tnf/Ikbke/Tank/Traf2	4
Organismal Systems	Endocrine system	mmu04920	Adipocytokine signaling pathway	4/178	44/4254	0.0909091	2.17263	1.63375	0.110227	0.64529	0.609151	Tnf/Acsl5/Slc2a1/Traf2	4
Human Diseases	Infectious disease: parasitic	mmu05146	Amoebiasis	4/178	44/4254	0.0909091	2.17263	1.63375	0.110227	0.64529	0.609151	Rab5a/Rab7/Tnf/Pik3cb	4
Human Diseases	Cancer: overview	mmu05230	Central carbon metabolism in cancer	4/178	44/4254	0.0909091	2.17263	1.63375	0.110227	0.64529	0.609151	Pfkl/Hk1/Pik3cb/Slc2a1	4
Human Diseases	Immune disease	mmu05323	Rheumatoid arthritis	4/178	44/4254	0.0909091	2.17263	1.63375	0.110227	0.64529	0.609151	Csf1/Atp6v1c1/Tnf/Ctsl	4
Metabolism	Glycan biosynthesis and metabolism	mmu00534	Glycosaminoglycan biosynthesis - heparan sulfate / heparin	2/178	14/4254	0.142857	3.41413	1.89052	0.114002	0.653764	0.617151	Hs3st3b1/Ndst1	2
Organismal Systems	Endocrine system	mmu04911	Insulin secretion	3/178	29/4254	0.103448	2.4723	1.66235	0.119062	0.669129	0.631656	Itpr3/Creb3/Slc2a1	3
Metabolism	Global and overview maps	mmu01200	Carbon metabolism	6/178	82/4254	0.0731707	1.7487	1.43048	0.127064	0.679121	0.641088	Pfkl/Mdh2/Got1/Gpi1/Hk1/Phgdh	6
Metabolism	Xenobiotics biodegradation and metabolism	mmu00982	Drug metabolism - cytochrome P450	2/178	15/4254	0.133333	3.18652	1.77259	0.128063	0.679121	0.641088	Maoa/Gstm1	2
Organismal Systems	Immune system	mmu04650	Natural killer cell mediated cytotoxicity	5/178	64/4254	0.078125	1.8671	1.46047	0.12809	0.679121	0.641088	H2-K1/Fcgr4/Tnf/H2-T23/Pik3cb	5
Cellular Processes	Transport and catabolism	mmu04140	Autophagy - animal	9/178	143/4254	0.0629371	1.50413	1.28137	0.142969	0.740791	0.699305	Rragd/Gabarapl1/Optn/Rab7/Sqstm1/Ctsl/Pik3cb/Stx17/Tank	9
Human Diseases	Infectious disease: viral	mmu05165	Human papillomavirus infection	11/178	184/4254	0.0597826	1.42874	1.24235	0.146111	0.740791	0.699305	H2-K1/H2-M3/Atp6v1c1/Creb3/Itga5/Tnf/H2-Q4/H2-T23/Ikbke/Oasl2/Pik3cb	11
Environmental Information Processing	Signal transduction	mmu04151	PI3K-Akt signaling pathway	10/178	165/4254	0.0606061	1.44842	1.2276	0.151254	0.740791	0.699305	Csf1/Eif4b/Kitl/Creb3/Gng12/Itga5/Il2rg/Pik3ap1/Pik3cb/Rps6	10
Metabolism	Amino acid metabolism	mmu00260	Glycine, serine and threonine metabolism	2/178	17/4254	0.117647	2.81163	1.56389	0.157265	0.740791	0.699305	Maoa/Phgdh	2
Metabolism	Carbohydrate metabolism	mmu00500	Starch and sucrose metabolism	2/178	17/4254	0.117647	2.81163	1.56389	0.157265	0.740791	0.699305	Gpi1/Hk1	2
Metabolism	Xenobiotics biodegradation and metabolism	mmu00983	Drug metabolism - other enzymes	3/178	33/4254	0.0909091	2.17263	1.41302	0.158009	0.740791	0.699305	Xdh/Gstm1/Nme1	3
Environmental Information Processing	Signal transduction	mmu04064	NF-kappa B signaling pathway	5/178	69/4254	0.0724638	1.7318	1.28059	0.160709	0.740791	0.699305	Tnf/Ccl4/Relb/Tnfaip3/Traf2	5
Cellular Processes	Cell growth and death	mmu04218	Cellular senescence	8/178	127/4254	0.0629921	1.50544	1.20836	0.160812	0.740791	0.699305	H2-K1/Itpr3/H2-M3/Serpine1/Sqstm1/H2-Q4/H2-T23/Pik3cb	8
Environmental Information Processing	Signal transduction	mmu04150	mTOR signaling pathway	7/178	109/4254	0.0642202	1.53479	1.18188	0.170214	0.756501	0.714135	Eif4b/Rragd/Atp6v1c1/Tnf/Pik3cb/Rps6/Slc3a2	7
Organismal Systems	Nervous system	mmu04725	Cholinergic synapse	4/178	52/4254	0.0769231	1.83838	1.27102	0.171364	0.756501	0.714135	Itpr3/Creb3/Gng12/Pik3cb	4
Genetic Information Processing	Information processing in viruses	mmu03272	Virion - Hepatitis viruses	2/178	18/4254	0.111111	2.65543	1.47065	0.172299	0.756501	0.714135	Cd63/Cd81	2
Human Diseases	Infectious disease: viral	mmu05171	Coronavirus disease - COVID-19	9/178	152/4254	0.0592105	1.41507	1.08888	0.184439	0.775048	0.731643	Rpl21/Rpl23/Tnf/Ikbke/Pik3cb/Rpl3/Rpl6/Rps4x/Rps6	9
Human Diseases	Cancer: overview	mmu05206	MicroRNAs in cancer	7/178	112/4254	0.0625	1.49368	1.10634	0.187193	0.775048	0.731643	Bmi1/St14/Hmox1/Itga5/Abcb1a/Abcb1b/Pik3cb	7
Organismal Systems	Digestive system	mmu04973	Carbohydrate digestion and absorption	2/178	19/4254	0.105263	2.51567	1.38355	0.187556	0.775048	0.731643	Hk1/Pik3cb	2
Human Diseases	Infectious disease: parasitic	mmu05144	Malaria	2/178	19/4254	0.105263	2.51567	1.38355	0.187556	0.775048	0.731643	Tnf/Cd81	2
Human Diseases	Infectious disease: bacterial	mmu05152	Tuberculosis	7/178	114/4254	0.0614035	1.46747	1.05719	0.198889	0.809966	0.764606	Hspa9/Fcgr4/Plk3/Rab5a/Rab7/Tnf/Arhgef12	7
Metabolism	Carbohydrate metabolism	mmu00052	Galactose metabolism	2/178	20/4254	0.1	2.38989	1.30185	0.202991	0.814865	0.769231	Pfkl/Hk1	2
Organismal Systems	Nervous system	mmu04726	Serotonergic synapse	3/178	38/4254	0.0789474	1.88675	1.14732	0.211204	0.825872	0.779621	Itpr3/Gng12/Maoa	3
Human Diseases	Substance dependence	mmu05030	Cocaine addiction	2/178	21/4254	0.0952381	2.27608	1.22491	0.218564	0.825872	0.779621	Creb3/Maoa	2
Metabolism	Global and overview maps	mmu01240	Biosynthesis of cofactors	6/178	97/4254	0.0618557	1.47828	0.99568	0.219038	0.825872	0.779621	Akr1a1/Alad/Coq5/Nme1/Rdh13/Rfk	6
Organismal Systems	Development and regeneration	mmu04382	Cornified envelope formation	3/178	39/4254	0.0769231	1.83838	1.09904	0.22229	0.825872	0.779621	St14/S100a6/S100a8	3
Metabolism	Carbohydrate metabolism	mmu00562	Inositol phosphate metabolism	4/178	58/4254	0.0689655	1.6482	1.03859	0.223368	0.825872	0.779621	Minpp1/Pi4k2b/Pip4k2c/Pik3cb	4
Human Diseases	Substance dependence	mmu05034	Alcoholism	4/178	58/4254	0.0689655	1.6482	1.03859	0.223368	0.825872	0.779621	Creb3/Gng12/Maoa/Slc29a2	4
Metabolism	Carbohydrate metabolism	mmu00030	Pentose phosphate pathway	2/178	22/4254	0.0909091	2.17263	1.15223	0.234235	0.854805	0.806933	Pfkl/Gpi1	2
Cellular Processes	Transport and catabolism	mmu04144	Endocytosis	10/178	184/4254	0.0543478	1.29885	0.865981	0.23984	0.85921	0.811092	H2-K1/H2-M3/Rab5a/Rab7/Ap2a1/Arfgap3/H2-Q4/H2-T23/Il2rg/Stambp	10
Organismal Systems	Endocrine system	mmu04922	Glucagon signaling pathway	4/178	60/4254	0.0666667	1.59326	0.967043	0.241557	0.85921	0.811092	Itpr3/Pfkl/Creb3/Slc2a1	4
Metabolism	Metabolism of cofactors and vitamins	mmu00670	One carbon pool by folate	2/178	23/4254	0.0869565	2.07816	1.08335	0.249969	0.878017	0.828845	Aldh1l1/Gart	2
Organismal Systems	Nervous system	mmu04724	Glutamatergic synapse	3/178	42/4254	0.0714286	1.70706	0.96223	0.256174	0.888701	0.838931	Itpr3/Gng12/Ncdn	3
Human Diseases	Cancer: overview	mmu05203	Viral carcinogenesis	8/178	145/4254	0.0551724	1.31856	0.815541	0.260081	0.891253	0.84134	H2-K1/H2-M3/Creb3/Rasa2/H2-Q4/H2-T23/Pik3cb/Traf2	8
Human Diseases	Drug resistance: antineoplastic	mmu01523	Antifolate resistance	2/178	24/4254	0.0833333	1.99157	1.01789	0.265735	0.899656	0.849272	Tnf/Gart	2
Metabolism	Carbohydrate metabolism	mmu00051	Fructose and mannose metabolism	2/178	25/4254	0.08	1.91191	0.955529	0.281501	0.932789	0.88055	Pfkl/Hk1	2
Cellular Processes	Cell growth and death	mmu04210	Apoptosis	6/178	106/4254	0.0566038	1.35277	0.768531	0.282635	0.932789	0.88055	Itpr3/Tnf/Aifm1/Ctsl/Pik3cb/Traf2	6
Human Diseases	Immune disease	mmu05322	Systemic lupus erythematosus	2/178	26/4254	0.0769231	1.83838	0.89598	0.297241	0.932789	0.88055	Fcgr4/Tnf	2
Cellular Processes	Transport and catabolism	mmu04146	Peroxisome	4/178	66/4254	0.0606061	1.44842	0.767169	0.297859	0.932789	0.88055	Xdh/Pex16/Acsl5/Amacr	4
Genetic Information Processing	Folding, sorting and degradation	mmu03060	Protein export	2/178	27/4254	0.0740741	1.77029	0.838994	0.312929	0.932789	0.88055	Srp9/Ubl4a	2
Metabolism	Nucleotide metabolism	mmu00230	Purine metabolism	4/178	68/4254	0.0588235	1.40582	0.704896	0.317013	0.932789	0.88055	Xdh/Nt5c/Gart/Nme1	4
Human Diseases	Infectious disease: viral	mmu05162	Measles	5/178	90/4254	0.0555556	1.32772	0.656604	0.323922	0.932789	0.88055	Ikbke/Il2rg/Pik3cb/Rchy1/Tnfaip3	5
Genetic Information Processing	Information processing in viruses	mmu03250	Viral life cycle - HIV-1	3/178	48/4254	0.0625	1.49368	0.71874	0.325567	0.932789	0.88055	Ell2/Mdfic/Apobec3	3
Organismal Systems	Nervous system	mmu04728	Dopaminergic synapse	4/178	69/4254	0.057971	1.38544	0.674492	0.326632	0.932789	0.88055	Itpr3/Creb3/Gng12/Maoa	4
Human Diseases	Endocrine and metabolic disease	mmu04931	Insulin resistance	4/178	69/4254	0.057971	1.38544	0.674492	0.326632	0.932789	0.88055	Creb3/Tnf/Pik3cb/Slc2a1	4
Genetic Information Processing	Translation	mmu03010	Ribosome	8/178	158/4254	0.0506329	1.21007	0.56228	0.341051	0.932789	0.88055	Rpl21/Rpl23/Mrpl12/Mrpl15/Rpl3/Rpl6/Rps4x/Rps6	8
Metabolism	Carbohydrate metabolism	mmu00620	Pyruvate metabolism	2/178	29/4254	0.0689655	1.6482	0.73187	0.344059	0.932789	0.88055	Mdh2/Akr1a1	2
Metabolism	Global and overview maps	mmu01250	Biosynthesis of nucleotide sugars	2/178	29/4254	0.0689655	1.6482	0.73187	0.344059	0.932789	0.88055	Gpi1/Hk1	2
Organismal Systems	Nervous system	mmu04727	GABAergic synapse	2/178	29/4254	0.0689655	1.6482	0.73187	0.344059	0.932789	0.88055	Gabarapl1/Gng12	2
Organismal Systems	Endocrine system	mmu04927	Cortisol synthesis and secretion	2/178	29/4254	0.0689655	1.6482	0.73187	0.344059	0.932789	0.88055	Itpr3/Creb3	2
Environmental Information Processing	Signal transduction	mmu04070	Phosphatidylinositol signaling system	4/178	71/4254	0.056338	1.34642	0.615068	0.34592	0.932789	0.88055	Itpr3/Pi4k2b/Pip4k2c/Pik3cb	4
Metabolism	Metabolism of other amino acids	mmu00450	Selenocompound metabolism	1/178	10/4254	0.1	2.38989	0.91946	0.348123	0.932789	0.88055	Scly	1
Metabolism	Glycan biosynthesis and metabolism	mmu00601	Glycosphingolipid biosynthesis - lacto and neolacto series	1/178	10/4254	0.1	2.38989	0.91946	0.348123	0.932789	0.88055	B3gnt2	1
Human Diseases	Infectious disease: bacterial	mmu05100	Bacterial invasion of epithelial cells	3/178	50/4254	0.06	1.43393	0.644936	0.348826	0.932789	0.88055	Itga5/Mad2l2/Pik3cb	3
Human Diseases	Cardiovascular disease	mmu05417	Lipid and atherosclerosis	7/178	137/4254	0.0510949	1.22111	0.549692	0.349022	0.932789	0.88055	Tnf/Xbp1/Ikbke/Pik3cb/Pou2f2/Tank/Traf2	7
Environmental Information Processing	Signaling molecules and interaction	mmu04080	Neuroactive ligand-receptor interaction	2/178	30/4254	0.0666667	1.59326	0.68137	0.359461	0.932789	0.88055	P2rx4/Tspo	2
Organismal Systems	Endocrine system	mmu04929	GnRH secretion	2/178	30/4254	0.0666667	1.59326	0.68137	0.359461	0.932789	0.88055	Itpr3/Pik3cb	2
Organismal Systems	Immune system	mmu04620	Toll-like receptor signaling pathway	4/178	73/4254	0.0547945	1.30953	0.557393	0.365235	0.932789	0.88055	Tnf/Ccl4/Ikbke/Pik3cb	4
Environmental Information Processing	Signal transduction	mmu04014	Ras signaling pathway	6/178	118/4254	0.0508475	1.2152	0.495368	0.372529	0.932789	0.88055	Csf1/Kitl/Gng12/Rab5a/Rasa2/Pik3cb	6
Metabolism	Glycan biosynthesis and metabolism	mmu00520	Amino sugar and nucleotide sugar metabolism	2/178	31/4254	0.0645161	1.54186	0.632704	0.37473	0.932789	0.88055	Gpi1/Hk1	2
Organismal Systems	Excretory system	mmu04962	Vasopressin-regulated water reabsorption	2/178	31/4254	0.0645161	1.54186	0.632704	0.37473	0.932789	0.88055	Creb3/Rab5a	2
Human Diseases	Substance dependence	mmu05031	Amphetamine addiction	2/178	31/4254	0.0645161	1.54186	0.632704	0.37473	0.932789	0.88055	Creb3/Maoa	2
Metabolism	Lipid metabolism	mmu00061	Fatty acid biosynthesis	1/178	11/4254	0.0909091	2.17263	0.813691	0.375463	0.932789	0.88055	Acsl5	1
Environmental Information Processing	Signal transduction	mmu04630	JAK-STAT signaling pathway	4/178	75/4254	0.0533333	1.27461	0.501356	0.384529	0.932789	0.88055	Crlf2/Il15ra/Il2rg/Pik3cb	4
Environmental Information Processing	Signaling molecules and interaction	mmu04082	Neuroactive ligand signaling	2/178	32/4254	0.0625	1.49368	0.585736	0.38985	0.932789	0.88055	Gng12/P2rx4	2
Organismal Systems	Endocrine system	mmu04918	Thyroid hormone synthesis	2/178	32/4254	0.0625	1.49368	0.585736	0.38985	0.932789	0.88055	Itpr3/Creb3	2
Human Diseases	Immune disease	mmu05321	Inflammatory bowel disease	2/178	32/4254	0.0625	1.49368	0.585736	0.38985	0.932789	0.88055	Tnf/Il2rg	2
Human Diseases	Cardiovascular disease	mmu05410	Hypertrophic cardiomyopathy	2/178	32/4254	0.0625	1.49368	0.585736	0.38985	0.932789	0.88055	Itga5/Tnf	2
Human Diseases	Cardiovascular disease	mmu05414	Dilated cardiomyopathy	2/178	32/4254	0.0625	1.49368	0.585736	0.38985	0.932789	0.88055	Itga5/Tnf	2
Metabolism	Global and overview maps	mmu01232	Nucleotide metabolism	3/178	54/4254	0.0555556	1.32772	0.506419	0.395034	0.932789	0.88055	Xdh/Nt5c/Nme1	3
Environmental Information Processing	Signaling molecules and interaction	mmu04081	Hormone signaling	3/178	54/4254	0.0555556	1.32772	0.506419	0.395034	0.932789	0.88055	Bmpr1a/Gng12/Pik3cb	3
Metabolism	Carbohydrate metabolism	mmu00040	Pentose and glucuronate interconversions	1/178	12/4254	0.0833333	1.99157	0.718738	0.401664	0.932789	0.88055	Akr1a1	1
Human Diseases	Infectious disease: parasitic	mmu05143	African trypanosomiasis	1/178	12/4254	0.0833333	1.99157	0.718738	0.401664	0.932789	0.88055	Tnf	1
Environmental Information Processing	Signal transduction	mmu04371	Apelin signaling pathway	4/178	78/4254	0.0512821	1.22558	0.42016	0.413334	0.946816	0.893791	Itpr3/Serpine1/Gng12/Rps6	4
Human Diseases	Infectious disease: viral	mmu05160	Hepatitis C	5/178	101/4254	0.049505	1.18311	0.389169	0.416606	0.946816	0.893791	Tnf/Cd81/Ikbke/Pik3cb/Traf2	5
Organismal Systems	Nervous system	mmu04721	Synaptic vesicle cycle	2/178	34/4254	0.0588235	1.40582	0.496425	0.419589	0.946816	0.893791	Atp6v1c1/Ap2a1	2
Environmental Information Processing	Signal transduction	mmu04015	Rap1 signaling pathway	5/178	102/4254	0.0490196	1.17151	0.366362	0.424998	0.946816	0.893791	Csf1/Kitl/Krit1/Pik3cb/Rap1gap	5
Metabolism	Glycan biosynthesis and metabolism	mmu00511	Other glycan degradation	1/178	13/4254	0.0769231	1.83838	0.632582	0.426771	0.946816	0.893791	Fuca1	1
Human Diseases	Endocrine and metabolic disease	mmu04933	AGE-RAGE signaling pathway in diabetic complications	3/178	57/4254	0.0526316	1.25784	0.409498	0.429142	0.946816	0.893791	Serpine1/Tnf/Pik3cb	3
Cellular Processes	Cell motility	mmu04810	Regulation of actin cytoskeleton	6/178	127/4254	0.0472441	1.12908	0.308594	0.440852	0.946816	0.893791	Gng12/Itga5/Pip4k2c/Spata13/Arhgef12/Pik3cb	6
Organismal Systems	Environmental adaptation	mmu04713	Circadian entrainment	2/178	36/4254	0.0555556	1.32772	0.412606	0.448581	0.946816	0.893791	Itpr3/Gng12	2
Human Diseases	Neurodegenerative disease	mmu05017	Spinocerebellar ataxia	5/178	105/4254	0.047619	1.13804	0.299277	0.450034	0.946816	0.893791	Itpr3/Kcnc3/Xbp1/Pik3cb/Traf2	5
Metabolism	Glycan biosynthesis and metabolism	mmu00531	Glycosaminoglycan degradation	1/178	14/4254	0.0714286	1.70706	0.553706	0.45083	0.946816	0.893791	Hpse	1
Organismal Systems	Excretory system	mmu04966	Collecting duct acid secretion	1/178	14/4254	0.0714286	1.70706	0.553706	0.45083	0.946816	0.893791	Atp6v1c1	1
Human Diseases	Cancer: overview	mmu05204	Chemical carcinogenesis - DNA adducts	1/178	14/4254	0.0714286	1.70706	0.553706	0.45083	0.946816	0.893791	Gstm1	1
Cellular Processes	Cell growth and death	mmu04115	p53 signaling pathway	3/178	59/4254	0.0508475	1.2152	0.347806	0.451506	0.946816	0.893791	Serpine1/Aifm2/Rchy1	3
Human Diseases	Infectious disease: bacterial	mmu05135	Yersinia infection	5/178	106/4254	0.0471698	1.12731	0.277346	0.458321	0.949188	0.89603	Itga5/Tnf/Arhgef12/Pik3cb/Traf2	5
Genetic Information Processing	Folding, sorting and degradation	mmu03018	RNA degradation	3/178	60/4254	0.05	1.19494	0.317769	0.462556	0.949188	0.89603	Hspa9/Pfkl/Exosc1	3
Metabolism	Nucleotide metabolism	mmu00240	Pyrimidine metabolism	2/178	37/4254	0.0540541	1.29183	0.372539	0.462771	0.949188	0.89603	Nt5c/Nme1	2
Organismal Systems	Endocrine system	mmu04915	Estrogen signaling pathway	3/178	61/4254	0.0491803	1.17535	0.288244	0.47351	0.95686	0.903273	Itpr3/Creb3/Pik3cb	3
Organismal Systems	Digestive system	mmu04974	Protein digestion and absorption	1/178	16/4254	0.0625	1.49368	0.413395	0.495977	0.95686	0.903273	Slc3a2	1
Environmental Information Processing	Signal transduction	mmu04152	AMPK signaling pathway	4/178	87/4254	0.045977	1.0988	0.194554	0.497547	0.95686	0.903273	Pfkl/Creb3/Pik3cb/Rab2a	4
Cellular Processes	Cellular community - eukaryotes	mmu04550	Signaling pathways regulating pluripotency of stem cells	3/178	64/4254	0.046875	1.12026	0.202556	0.505744	0.95686	0.903273	Bmi1/Bmpr1a/Pik3cb	3
Organismal Systems	Immune system	mmu04662	B cell receptor signaling pathway	3/178	64/4254	0.046875	1.12026	0.202556	0.505744	0.95686	0.903273	Cd81/Pik3ap1/Pik3cb	3
Human Diseases	Infectious disease: parasitic	mmu05142	Chagas disease	3/178	64/4254	0.046875	1.12026	0.202556	0.505744	0.95686	0.903273	Serpine1/Tnf/Pik3cb	3
Human Diseases	Cancer: overview	mmu05231	Choline metabolism in cancer	3/178	64/4254	0.046875	1.12026	0.202556	0.505744	0.95686	0.903273	Slc44a1/Pcyt1a/Pik3cb	3
Environmental Information Processing	Signal transduction	mmu04071	Sphingolipid signaling pathway	4/178	89/4254	0.0449438	1.07411	0.147634	0.5156	0.95686	0.903273	Cers2/Tnf/Pik3cb/Traf2	4
Metabolism	Amino acid metabolism	mmu00380	Tryptophan metabolism	1/178	17/4254	0.0588235	1.40582	0.35032	0.517146	0.95686	0.903273	Maoa	1
Organismal Systems	Endocrine system	mmu04916	Melanogenesis	2/178	41/4254	0.0487805	1.1658	0.222904	0.517323	0.95686	0.903273	Kitl/Creb3	2
Human Diseases	Cancer: overview	mmu05235	PD-L1 expression and PD-1 checkpoint pathway in cancer	3/178	66/4254	0.0454545	1.08631	0.147667	0.526664	0.95686	0.903273	Cd274/Batf2/Pik3cb	3
Human Diseases	Cancer: overview	mmu05200	Pathways in cancer	12/178	284/4254	0.0422535	1.00981	0.0357641	0.530633	0.95686	0.903273	Kitl/Gng12/Hmox1/Arhgef12/Gstm1/Il15ra/Il2rg/Keap1/Pik3cb/Slc2a1/Tfg/Traf2	12
Genetic Information Processing	Folding, sorting and degradation	mmu04141	Protein processing in endoplasmic reticulum	6/178	140/4254	0.0428571	1.02424	0.0609342	0.536566	0.95686	0.903273	Dnajc10/Xbp1/Edem2/Man1b1/Os9/Traf2	6
Organismal Systems	Endocrine system	mmu04926	Relaxin signaling pathway	3/178	67/4254	0.0447761	1.0701	0.120848	0.536941	0.95686	0.903273	Creb3/Gng12/Pik3cb	3
Organismal Systems	Immune system	mmu04610	Complement and coagulation cascades	1/178	18/4254	0.0555556	1.32772	0.291136	0.537431	0.95686	0.903273	Serpine1	1
Organismal Systems	Immune system	mmu04611	Platelet activation	3/178	68/4254	0.0441176	1.05436	0.0944262	0.547092	0.95686	0.903273	Itpr3/Arhgef12/Pik3cb	3
Organismal Systems	Endocrine system	mmu04935	Growth hormone synthesis, secretion and action	3/178	68/4254	0.0441176	1.05436	0.0944262	0.547092	0.95686	0.903273	Itpr3/Creb3/Pik3cb	3
Organismal Systems	Endocrine system	mmu04925	Aldosterone synthesis and secretion	2/178	44/4254	0.0454545	1.08631	0.120254	0.555771	0.95686	0.903273	Itpr3/Creb3	2
Human Diseases	Infectious disease: bacterial	mmu05134	Legionellosis	2/178	44/4254	0.0454545	1.08631	0.120254	0.555771	0.95686	0.903273	Tnf/Eef1g	2
Human Diseases	Neurodegenerative disease	mmu05022	Pathways of neurodegeneration - multiple diseases	12/178	289/4254	0.0415225	0.992341	-0.0281803	0.555921	0.95686	0.903273	Csf1/Itpr3/Optn/Rab5a/Sqstm1/Tnf/Xbp1/Prnp/Psen2/Tank/Traf2/Uba1	12
Metabolism	Xenobiotics biodegradation and metabolism	mmu00980	Metabolism of xenobiotics by cytochrome P450	1/178	19/4254	0.0526316	1.25784	0.235361	0.556869	0.95686	0.903273	Gstm1	1
Environmental Information Processing	Signal transduction	mmu04010	MAPK signaling pathway	7/178	168/4254	0.0416667	0.995787	-0.0116436	0.560991	0.95686	0.903273	Csf1/Kitl/Gng12/Rasa2/Tnf/Relb/Traf2	7
Environmental Information Processing	Signaling molecules and interaction	mmu04512	ECM-receptor interaction	1/178	20/4254	0.05	1.19494	0.182595	0.575494	0.95686	0.903273	Itga5	1
Organismal Systems	Excretory system	mmu04960	Aldosterone-regulated sodium reabsorption	1/178	20/4254	0.05	1.19494	0.182595	0.575494	0.95686	0.903273	Pik3cb	1
Organismal Systems	Immune system	mmu04664	Fc epsilon RI signaling pathway	2/178	46/4254	0.0434783	1.03908	0.055687	0.580181	0.95686	0.903273	Tnf/Pik3cb	2
Organismal Systems	Sensory system	mmu04750	Inflammatory mediator regulation of TRP channels	2/178	46/4254	0.0434783	1.03908	0.055687	0.580181	0.95686	0.903273	Itpr3/Pik3cb	2
Human Diseases	Infectious disease: bacterial	mmu05133	Pertussis	2/178	46/4254	0.0434783	1.03908	0.055687	0.580181	0.95686	0.903273	Itga5/Tnf	2
Human Diseases	Cancer: overview	mmu05207	Chemical carcinogenesis - receptor activation	4/178	97/4254	0.0412371	0.985521	-0.0301429	0.584597	0.95686	0.903273	Creb3/Gstm1/Ikbke/Pik3cb	4
Human Diseases	Cancer: specific types	mmu05226	Gastric cancer	3/178	72/4254	0.0416667	0.995787	-0.00753453	0.586371	0.95686	0.903273	Abcb1a/Abcb1b/Pik3cb	3
Environmental Information Processing	Signal transduction	mmu04330	Notch signaling pathway	2/178	47/4254	0.0425532	1.01697	0.0244497	0.592014	0.95686	0.903273	Dtx3/Psen2	2
Metabolism	Lipid metabolism	mmu00565	Ether lipid metabolism	1/178	21/4254	0.047619	1.13804	0.132506	0.59334	0.95686	0.903273	Pafah1b3	1
Organismal Systems	Immune system	mmu04672	Intestinal immune network for IgA production	1/178	21/4254	0.047619	1.13804	0.132506	0.59334	0.95686	0.903273	Il15ra	1
Metabolism	Carbohydrate metabolism	mmu00630	Glyoxylate and dicarboxylate metabolism	1/178	22/4254	0.0454545	1.08631	0.0848112	0.610441	0.95686	0.903273	Mdh2	1
Organismal Systems	Circulatory system	mmu04270	Vascular smooth muscle contraction	2/178	49/4254	0.0408163	0.975464	-0.0360955	0.614935	0.95686	0.903273	Itpr3/Arhgef12	2
Metabolism	Global and overview maps	mmu01210	2-Oxocarboxylic acid metabolism	1/178	23/4254	0.0434783	1.03908	0.0392695	0.626826	0.95686	0.903273	Got1	1
Organismal Systems	Endocrine system	mmu04923	Regulation of lipolysis in adipocytes	1/178	23/4254	0.0434783	1.03908	0.0392695	0.626826	0.95686	0.903273	Pik3cb	1
Organismal Systems	Immune system	mmu04062	Chemokine signaling pathway	4/178	103/4254	0.038835	0.928112	-0.154327	0.632479	0.95686	0.903273	Gng12/Ccl4/Cxcl16/Pik3cb	4
Human Diseases	Cancer: specific types	mmu05225	Hepatocellular carcinoma	4/178	103/4254	0.038835	0.928112	-0.154327	0.632479	0.95686	0.903273	Hmox1/Gstm1/Keap1/Pik3cb	4
Human Diseases	Infectious disease: parasitic	mmu05140	Leishmaniasis	2/178	51/4254	0.0392157	0.937211	-0.0942607	0.636863	0.95686	0.903273	Fcgr4/Tnf	2
Cellular Processes	Transport and catabolism	mmu04148	Efferocytosis	4/178	104/4254	0.0384615	0.919188	-0.174346	0.64011	0.95686	0.903273	Panx1/Rab5a/Rab7/Slc2a1	4
Metabolism	Metabolism of cofactors and vitamins	mmu00760	Nicotinate and nicotinamide metabolism	1/178	24/4254	0.0416667	0.995787	-0.00432531	0.642525	0.95686	0.903273	Nt5c	1
Genetic Information Processing	Translation	mmu00970	Aminoacyl-tRNA biosynthesis	1/178	24/4254	0.0416667	0.995787	-0.00432531	0.642525	0.95686	0.903273	Nars2	1
Human Diseases	Infectious disease: bacterial	mmu05150	Staphylococcus aureus infection	1/178	24/4254	0.0416667	0.995787	-0.00432531	0.642525	0.95686	0.903273	Fcgr4	1
Human Diseases	Cardiovascular disease	mmu05412	Arrhythmogenic right ventricular cardiomyopathy	1/178	24/4254	0.0416667	0.995787	-0.00432531	0.642525	0.95686	0.903273	Itga5	1
Organismal Systems	Excretory system	mmu04961	Endocrine and other factor-regulated calcium reabsorption	1/178	25/4254	0.04	0.955955	-0.0461517	0.657568	0.95686	0.903273	Ap2a1	1
Environmental Information Processing	Signal transduction	mmu04024	cAMP signaling pathway	3/178	80/4254	0.0375	0.896208	-0.195828	0.658176	0.95686	0.903273	Creb3/Hcar2/Pik3cb	3
Human Diseases	Drug resistance: antineoplastic	mmu01521	EGFR tyrosine kinase inhibitor resistance	2/178	54/4254	0.037037	0.885144	-0.177488	0.667913	0.95686	0.903273	Pik3cb/Rps6	2
Organismal Systems	Immune system	mmu04623	Cytosolic DNA-sensing pathway	2/178	54/4254	0.037037	0.885144	-0.177488	0.667913	0.95686	0.903273	Ccl4/Ikbke	2
Organismal Systems	Endocrine system	mmu04924	Renin secretion	1/178	26/4254	0.0384615	0.919188	-0.0863651	0.671981	0.95686	0.903273	Itpr3	1
Organismal Systems	Digestive system	mmu04979	Cholesterol metabolism	1/178	26/4254	0.0384615	0.919188	-0.0863651	0.671981	0.95686	0.903273	Tspo	1
Human Diseases	Drug resistance: antineoplastic	mmu01524	Platinum drug resistance	2/178	55/4254	0.0363636	0.86905	-0.204246	0.677779	0.95686	0.903273	Gstm1/Pik3cb	2
Cellular Processes	Cellular community - eukaryotes	mmu04520	Adherens junction	2/178	55/4254	0.0363636	0.86905	-0.204246	0.677779	0.95686	0.903273	Ssx2ip/Krit1	2
Metabolism	Carbohydrate metabolism	mmu00020	Citrate cycle (TCA cycle)	1/178	27/4254	0.037037	0.885144	-0.125101	0.685791	0.95686	0.903273	Mdh2	1
Human Diseases	Cancer: specific types	mmu05216	Thyroid cancer	1/178	27/4254	0.037037	0.885144	-0.125101	0.685791	0.95686	0.903273	Tfg	1
Human Diseases	Cancer: specific types	mmu05211	Renal cell carcinoma	2/178	56/4254	0.0357143	0.853531	-0.230546	0.687407	0.95686	0.903273	Pik3cb/Slc2a1	2
Metabolism	Lipid metabolism	mmu00561	Glycerolipid metabolism	1/178	29/4254	0.0344828	0.824099	-0.198607	0.711699	0.95686	0.903273	Akr1a1	1
Genetic Information Processing	Folding, sorting and degradation	mmu04130	SNARE interactions in vesicular transport	1/178	29/4254	0.0344828	0.824099	-0.198607	0.711699	0.95686	0.903273	Stx17	1
Organismal Systems	Digestive system	mmu04971	Gastric acid secretion	1/178	29/4254	0.0344828	0.824099	-0.198607	0.711699	0.95686	0.903273	Itpr3	1
Environmental Information Processing	Signal transduction	mmu04350	TGF-beta signaling pathway	2/178	59/4254	0.0338983	0.810131	-0.30687	0.714884	0.95686	0.903273	Bmpr1a/Tnf	2
Organismal Systems	Nervous system	mmu04722	Neurotrophin signaling pathway	3/178	88/4254	0.0340909	0.814734	-0.366959	0.72063	0.95686	0.903273	Irak3/Pik3cb/Psen2	3
Organismal Systems	Endocrine system	mmu04919	Thyroid hormone signaling pathway	3/178	88/4254	0.0340909	0.814734	-0.366959	0.72063	0.95686	0.903273	Pfkl/Pik3cb/Slc2a1	3
Organismal Systems	Endocrine system	mmu04928	Parathyroid hormone synthesis, secretion and action	2/178	60/4254	0.0333333	0.796629	-0.331505	0.723585	0.95686	0.903273	Itpr3/Creb3	2
Cellular Processes	Transport and catabolism	mmu04136	Autophagy - other	1/178	30/4254	0.0333333	0.796629	-0.233576	0.723846	0.95686	0.903273	Gabarapl1	1
Organismal Systems	Digestive system	mmu04970	Salivary secretion	1/178	30/4254	0.0333333	0.796629	-0.233576	0.723846	0.95686	0.903273	Itpr3	1
Organismal Systems	Digestive system	mmu04972	Pancreatic secretion	1/178	30/4254	0.0333333	0.796629	-0.233576	0.723846	0.95686	0.903273	Itpr3	1
Human Diseases	Neurodegenerative disease	mmu05014	Amyotrophic lateral sclerosis	9/178	250/4254	0.036	0.86036	-0.475527	0.729551	0.95686	0.903273	Anxa7/Itpr3/Optn/Rab5a/Sqstm1/Tnf/Xbp1/Tank/Traf2	9
Human Diseases	Endocrine and metabolic disease	mmu04932	Non-alcoholic fatty liver disease	4/178	117/4254	0.034188	0.817056	-0.419286	0.729768	0.95686	0.903273	Tnf/Xbp1/Pik3cb/Traf2	4
Metabolism	Lipid metabolism	mmu00071	Fatty acid degradation	1/178	31/4254	0.0322581	0.770931	-0.267471	0.735483	0.95686	0.903273	Acsl5	1
Human Diseases	Substance dependence	mmu05032	Morphine addiction	1/178	31/4254	0.0322581	0.770931	-0.267471	0.735483	0.95686	0.903273	Gng12	1
Human Diseases	Cancer: overview	mmu05208	Chemical carcinogenesis - reactive oxygen species	5/178	146/4254	0.0342466	0.818455	-0.46643	0.739804	0.95686	0.903273	Hmox1/Akr1a1/Gstm1/Keap1/Pik3cb	5
Human Diseases	Cancer: specific types	mmu05222	Small cell lung cancer	2/178	62/4254	0.0322581	0.770931	-0.379657	0.740319	0.95686	0.903273	Pik3cb/Traf2	2
Organismal Systems	Endocrine system	mmu03320	PPAR signaling pathway	1/178	32/4254	0.03125	0.74684	-0.300367	0.746632	0.95686	0.903273	Acsl5	1
Genetic Information Processing	Folding, sorting and degradation	mmu04120	Ubiquitin mediated proteolysis	4/178	120/4254	0.0333333	0.796629	-0.472209	0.747921	0.95686	0.903273	Ube2e2/Keap1/Rchy1/Uba1	4
Organismal Systems	Circulatory system	mmu04261	Adrenergic signaling in cardiomyocytes	2/178	63/4254	0.031746	0.758694	-0.403199	0.748359	0.95686	0.903273	Creb3/Scn1b	2
Human Diseases	Infectious disease: viral	mmu05161	Hepatitis B	4/178	121/4254	0.0330579	0.790046	-0.489582	0.753763	0.95686	0.903273	Creb3/Tnf/Ikbke/Pik3cb	4
Environmental Information Processing	Signal transduction	mmu04068	FoxO signaling pathway	3/178	93/4254	0.0322581	0.770931	-0.466712	0.754972	0.95686	0.903273	Gabarapl1/Plk3/Pik3cb	3
Environmental Information Processing	Signaling molecules and interaction	mmu04518	Integrin signaling	2/178	64/4254	0.03125	0.74684	-0.426402	0.756185	0.95686	0.903273	Itga5/Pik3cb	2
Organismal Systems	Endocrine system	mmu04914	Progesterone-mediated oocyte maturation	2/178	64/4254	0.03125	0.74684	-0.426402	0.756185	0.95686	0.903273	Mad2l2/Pik3cb	2
Metabolism	Lipid metabolism	mmu00600	Sphingolipid metabolism	1/178	33/4254	0.030303	0.724208	-0.332331	0.757314	0.95686	0.903273	Cers2	1
Organismal Systems	Nervous system	mmu04730	Long-term depression	1/178	33/4254	0.030303	0.724208	-0.332331	0.757314	0.95686	0.903273	Itpr3	1
Genetic Information Processing	Translation	mmu03013	Nucleocytoplasmic transport	3/178	94/4254	0.0319149	0.76273	-0.486072	0.76142	0.95686	0.903273	Rbm8a/Sumo3/Upf3b	3
Organismal Systems	Aging	mmu04211	Longevity regulating pathway	2/178	65/4254	0.0307692	0.73535	-0.449277	0.763802	0.95686	0.903273	Creb3/Pik3cb	2
Organismal Systems	Endocrine system	mmu04910	Insulin signaling pathway	3/178	96/4254	0.03125	0.74684	-0.524239	0.773907	0.95686	0.903273	Hk1/Pik3cb/Rps6	3
Metabolism	Glycan biosynthesis and metabolism	mmu00513	Various types of N-glycan biosynthesis	1/178	35/4254	0.0285714	0.682825	-0.393703	0.777353	0.95686	0.903273	Man1b1	1
Organismal Systems	Nervous system	mmu04723	Retrograde endocannabinoid signaling	2/178	67/4254	0.0298507	0.713399	-0.494087	0.778421	0.95686	0.903273	Itpr3/Gng12	2
Human Diseases	Cancer: specific types	mmu05215	Prostate cancer	2/178	68/4254	0.0294118	0.702908	-0.516043	0.78543	0.95686	0.903273	Creb3/Pik3cb	2
Metabolism	Metabolism of other amino acids	mmu00480	Glutathione metabolism	1/178	36/4254	0.0277778	0.663858	-0.423216	0.786747	0.95686	0.903273	Gstm1	1
Human Diseases	Neurodegenerative disease	mmu05012	Parkinson disease	6/178	183/4254	0.0327869	0.78357	-0.625365	0.78719	0.95686	0.903273	Itpr3/Maoa/Slc39a4/Xbp1/Keap1/Uba1	6
Genetic Information Processing	Chromosome	mmu03083	Polycomb repressive complex	2/178	69/4254	0.0289855	0.692721	-0.537713	0.792246	0.95686	0.903273	Bmi1/Cbx7	2
Organismal Systems	Immune system	mmu04613	Neutrophil extracellular trap formation	2/178	72/4254	0.0277778	0.663858	-0.601088	0.811564	0.95686	0.903273	Fcgr4/Pik3cb	2
Organismal Systems	Immune system	mmu04666	Fc gamma R-mediated phagocytosis	2/178	72/4254	0.0277778	0.663858	-0.601088	0.811564	0.95686	0.903273	Fcgr4/Pik3cb	2
Environmental Information Processing	Signal transduction	mmu04390	Hippo signaling pathway	2/178	73/4254	0.0273973	0.654764	-0.621696	0.817641	0.95686	0.903273	Bmpr1a/Serpine1	2
Human Diseases	Infectious disease: parasitic	mmu05145	Toxoplasmosis	2/178	73/4254	0.0273973	0.654764	-0.621696	0.817641	0.95686	0.903273	Irgm1/Tnf	2
Environmental Information Processing	Signal transduction	mmu04370	VEGF signaling pathway	1/178	40/4254	0.025	0.597472	-0.534465	0.82054	0.95686	0.903273	Pik3cb	1
Organismal Systems	Nervous system	mmu04720	Long-term potentiation	1/178	40/4254	0.025	0.597472	-0.534465	0.82054	0.95686	0.903273	Itpr3	1
Environmental Information Processing	Signal transduction	mmu04022	cGMP-PKG signaling pathway	2/178	74/4254	0.027027	0.645916	-0.642059	0.823542	0.95686	0.903273	Itpr3/Creb3	2
Human Diseases	Endocrine and metabolic disease	mmu04934	Cushing syndrome	2/178	74/4254	0.027027	0.645916	-0.642059	0.823542	0.95686	0.903273	Itpr3/Creb3	2
Genetic Information Processing	Replication and repair	mmu03460	Fanconi anemia pathway	1/178	41/4254	0.0243902	0.582899	-0.560761	0.82812	0.95686	0.903273	Fancb	1
Organismal Systems	Aging	mmu04213	Longevity regulating pathway - multiple species	1/178	41/4254	0.0243902	0.582899	-0.560761	0.82812	0.95686	0.903273	Pik3cb	1
Environmental Information Processing	Signaling molecules and interaction	mmu04517	IgSF CAM signaling	4/178	136/4254	0.0294118	0.702908	-0.735796	0.829373	0.95686	0.903273	Ssx2ip/Itga5/Pik3cb/Slamf6	4
Human Diseases	Cancer: specific types	mmu05218	Melanoma	1/178	42/4254	0.0238095	0.569021	-0.586513	0.835382	0.95686	0.903273	Pik3cb	1
Human Diseases	Neurodegenerative disease	mmu05010	Alzheimer disease	8/178	251/4254	0.0318725	0.761717	-0.813163	0.835468	0.95686	0.903273	Csf1/Itpr3/Slc39a4/Tnf/Xbp1/Pik3cb/Psen2/Traf2	8
Human Diseases	Infectious disease: viral	mmu05164	Influenza A	3/178	108/4254	0.0277778	0.663858	-0.739369	0.838037	0.95686	0.903273	Tnf/Ikbke/Pik3cb	3
Environmental Information Processing	Signal transduction	mmu04020	Calcium signaling pathway	2/178	77/4254	0.025974	0.62075	-0.701745	0.840236	0.95686	0.903273	Itpr3/P2rx4	2
Organismal Systems	Development and regeneration	mmu04360	Axon guidance	2/178	77/4254	0.025974	0.62075	-0.701745	0.840236	0.95686	0.903273	Arhgef12/Pik3cb	2
Genetic Information Processing	Translation	mmu03015	mRNA surveillance pathway	2/178	78/4254	0.025641	0.612792	-0.721194	0.845477	0.95686	0.903273	Rbm8a/Upf3b	2
Metabolism	Global and overview maps	mmu01212	Fatty acid metabolism	1/178	44/4254	0.0227273	0.543156	-0.636493	0.849003	0.95686	0.903273	Acsl5	1
Genetic Information Processing	Folding, sorting and degradation	mmu03050	Proteasome	1/178	44/4254	0.0227273	0.543156	-0.636493	0.849003	0.95686	0.903273	Psme2	1
Cellular Processes	Cellular community - eukaryotes	mmu04540	Gap junction	1/178	44/4254	0.0227273	0.543156	-0.636493	0.849003	0.95686	0.903273	Itpr3	1
Organismal Systems	Endocrine system	mmu04917	Prolactin signaling pathway	1/178	44/4254	0.0227273	0.543156	-0.636493	0.849003	0.95686	0.903273	Pik3cb	1
Human Diseases	Cancer: specific types	mmu05213	Endometrial cancer	1/178	44/4254	0.0227273	0.543156	-0.636493	0.849003	0.95686	0.903273	Pik3cb	1
Organismal Systems	Immune system	mmu04660	T cell receptor signaling pathway	2/178	79/4254	0.0253165	0.605035	-0.740431	0.850562	0.95686	0.903273	Tnf/Pik3cb	2
Metabolism	Glycan biosynthesis and metabolism	mmu00510	N-Glycan biosynthesis	1/178	45/4254	0.0222222	0.531086	-0.66077	0.855388	0.95686	0.903273	Man1b1	1
Human Diseases	Infectious disease: bacterial	mmu05132	Salmonella infection	6/178	201/4254	0.0298507	0.713399	-0.869816	0.8555	0.95686	0.903273	Rab5a/Rab7/Tnf/Pik3cb/Plekhm2/Traf2	6
Environmental Information Processing	Signal transduction	mmu04072	Phospholipase D signaling pathway	2/178	82/4254	0.0243902	0.582899	-0.796923	0.86492	0.95686	0.903273	Kitl/Pik3cb	2
Cellular Processes	Cell growth and death	mmu04114	Oocyte meiosis	2/178	82/4254	0.0243902	0.582899	-0.796923	0.86492	0.95686	0.903273	Itpr3/Mad2l2	2
Human Diseases	Endocrine and metabolic disease	mmu04936	Alcoholic liver disease	2/178	82/4254	0.0243902	0.582899	-0.796923	0.86492	0.95686	0.903273	Tnf/Ikbke	2
Organismal Systems	Environmental adaptation	mmu04714	Thermogenesis	4/178	147/4254	0.0272109	0.65031	-0.901614	0.871749	0.960374	0.906591	Coa5/Creb3/Acsl5/Rps6	4
Human Diseases	Neurodegenerative disease	mmu05020	Prion disease	5/178	179/4254	0.027933	0.667566	-0.949529	0.877967	0.960374	0.906591	Itpr3/Creb3/Tnf/Pik3cb/Prnp	5
Organismal Systems	Immune system	mmu04658	Th1 and Th2 cell differentiation	1/178	49/4254	0.0204082	0.487732	-0.753621	0.87835	0.960374	0.906591	Il2rg	1
Human Diseases	Cancer: specific types	mmu05214	Glioma	1/178	53/4254	0.0188679	0.450922	-0.840497	0.897683	0.971138	0.916752	Pik3cb	1
Metabolism	Lipid metabolism	mmu00564	Glycerophospholipid metabolism	1/178	54/4254	0.0185185	0.442572	-0.861394	0.902018	0.971138	0.916752	Pcyt1a	1
Organismal Systems	Endocrine system	mmu04912	GnRH signaling pathway	1/178	54/4254	0.0185185	0.442572	-0.861394	0.902018	0.971138	0.916752	Itpr3	1
Human Diseases	Cancer: specific types	mmu05221	Acute myeloid leukemia	1/178	54/4254	0.0185185	0.442572	-0.861394	0.902018	0.971138	0.916752	Pik3cb	1
Human Diseases	Cancer: specific types	mmu05223	Non-small cell lung cancer	1/178	55/4254	0.0181818	0.434525	-0.881987	0.906171	0.971885	0.917457	Pik3cb	1
Environmental Information Processing	Signal transduction	mmu04012	ErbB signaling pathway	1/178	57/4254	0.0175439	0.419279	-0.922309	0.913958	0.97651	0.921823	Pik3cb	1
Genetic Information Processing	Transcription	mmu03040	Spliceosome	3/178	133/4254	0.0225564	0.539072	-1.12849	0.923238	0.97669	0.921993	Rbm8a/Sart1/Srsf9	3
Organismal Systems	Immune system	mmu04670	Leukocyte transendothelial migration	1/178	60/4254	0.0166667	0.398315	-0.98078	0.92445	0.97669	0.921993	Pik3cb	1
Human Diseases	Drug resistance: antineoplastic	mmu01522	Endocrine resistance	1/178	62/4254	0.016129	0.385466	-1.01853	0.930728	0.97669	0.921993	Pik3cb	1
Organismal Systems	Immune system	mmu04659	Th17 cell differentiation	1/178	64/4254	0.015625	0.37342	-1.05536	0.936486	0.97669	0.921993	Il2rg	1
Cellular Processes	Cellular community - eukaryotes	mmu04510	Focal adhesion	2/178	106/4254	0.0188679	0.450922	-1.19621	0.941544	0.97669	0.921993	Itga5/Pik3cb	2
Cellular Processes	Cell motility	mmu04820	Cytoskeleton in muscle cells	1/178	66/4254	0.0151515	0.362104	-1.09134	0.941769	0.97669	0.921993	Itga5	1
Human Diseases	Cancer: specific types	mmu05212	Pancreatic cancer	1/178	66/4254	0.0151515	0.362104	-1.09134	0.941769	0.97669	0.921993	Pik3cb	1
Human Diseases	Cancer: specific types	mmu05220	Chronic myeloid leukemia	1/178	67/4254	0.0149254	0.3567	-1.10902	0.944244	0.97669	0.921993	Pik3cb	1
Human Diseases	Cancer: overview	mmu05202	Transcriptional misregulation in cancer	2/178	108/4254	0.0185185	0.442572	-1.2261	0.945597	0.97669	0.921993	Bmi1/Nfkbiz	2
Human Diseases	Cancer: specific types	mmu05210	Colorectal cancer	1/178	69/4254	0.0144928	0.346361	-1.14381	0.948884	0.97669	0.921993	Pik3cb	1
Human Diseases	Cancer: specific types	mmu05224	Breast cancer	1/178	72/4254	0.0138889	0.331929	-1.19464	0.955134	0.979536	0.924679	Pik3cb	1
Organismal Systems	Endocrine system	mmu04921	Oxytocin signaling pathway	1/178	75/4254	0.0133333	0.318652	-1.24395	0.960624	0.980375	0.925471	Itpr3	1
Environmental Information Processing	Signaling molecules and interaction	mmu04519	Cadherin signaling	2/178	123/4254	0.0162602	0.3886	-1.43778	0.968524	0.980375	0.925471	Scn1b/Psen2	2
Human Diseases	Cardiovascular disease	mmu05415	Diabetic cardiomyopathy	2/178	125/4254	0.016	0.382382	-1.46451	0.970769	0.980375	0.925471	Pik3cb/Slc2a1	2
Environmental Information Processing	Signal transduction	mmu04310	Wnt signaling pathway	1/178	83/4254	0.0120482	0.287938	-1.36892	0.972211	0.980375	0.925471	Lzts2	1
Metabolism	Energy metabolism	mmu00190	Oxidative phosphorylation	1/178	84/4254	0.0119048	0.28451	-1.38393	0.973397	0.980375	0.925471	Atp6v1c1	1
Human Diseases	Neurodegenerative disease	mmu05016	Huntington disease	3/178	203/4254	0.0147783	0.353185	-1.97327	0.992683	0.996228	0.940436	Creb3/Ap2a1/Traf2	3
Cellular Processes	Cell growth and death	mmu04110	Cell cycle	1/178	135/4254	0.00740741	0.177029	-2.03047	0.997164	0.997164	0.94132	Mad2l2	1

### Sheet: G
ONTOLOGY	ID	Description	GeneRatio	BgRatio	RichFactor	FoldEnrichment	zScore	pvalue	p.adjust	qvalue	geneID	Count
BP	GO:0061450	trophoblast cell migration	4/241	11/8748	0.363636	13.1995	6.8141	0.000159186	0.166892	0.159971	Acvr2b/Smad2/Tgfbr1/Ythdf3	4
BP	GO:0030334	regulation of cell migration	28/241	497/8748	0.056338	2.045	4.0373	0.000232143	0.166892	0.159971	Arap3/Bcas3/Dock1/Itga6/Arhgap4/Casp8/Dock8/Nsmf/Pik3cd/Abl1/Akt2/Cdc42/Cdkn1b/Jak2/Klf4/Map3k7/Map4k4/Nckap1l/Nisch/Pecam1/Pik3c2a/Prcp/Prex1/Sun2/Tgfbr1/Tiam1/Vrk1/Ythdf3	28
BP	GO:0050872	white fat cell differentiation	4/241	12/8748	0.333333	12.0996	6.47576	0.000233632	0.166892	0.159971	Ctbp2/Ehmt1/Ncor2/Tbl1xr1	4
BP	GO:0030335	positive regulation of cell migration	20/241	307/8748	0.0651466	2.36474	4.09706	0.000303844	0.166892	0.159971	Bcas3/Dock1/Itga6/Casp8/Dock8/Nsmf/Pik3cd/Abl1/Akt2/Cdc42/Jak2/Map3k7/Map4k4/Nckap1l/Pecam1/Pik3c2a/Prex1/Sun2/Tgfbr1/Tiam1	20
BP	GO:0030029	actin filament-based process	24/241	409/8748	0.0586797	2.13	3.93943	0.000367443	0.166892	0.159971	Arap3/Arhgap18/Bcas3/Pdlim5/Rap1gds1/Snta1/Twf2/Arpc4/Fhl3/Mtss1/Stard8/Abl1/Cdc42/Elmo2/Nckap1l/Nisch/Ophn1/Pecam1/Prex1/Sh2b2/Slc4a2/Sun2/Tgfbr1/Wasf2	24
BP	GO:2000147	positive regulation of cell motility	20/241	313/8748	0.0638978	2.31941	4.00091	0.000390891	0.166892	0.159971	Bcas3/Dock1/Itga6/Casp8/Dock8/Nsmf/Pik3cd/Abl1/Akt2/Cdc42/Jak2/Map3k7/Map4k4/Nckap1l/Pecam1/Pik3c2a/Prex1/Sun2/Tgfbr1/Tiam1	20
BP	GO:0001568	blood vessel development	22/241	364/8748	0.0604396	2.19388	3.91594	0.000434239	0.166892	0.159971	Mapk14/Bcas3/Hpgd/Ago1/Casp8/Pik3cd/Sh2b3/Stab1/Abl1/Acvr2b/Cdc42/Il6ra/Klf4/Lrp5/Map3k7/Pecam1/Pik3c2a/Prcp/Shb/Snx17/Tgfbr1/Wasf2	22
BP	GO:0040017	positive regulation of locomotion	20/241	318/8748	0.0628931	2.28294	3.92244	0.000479322	0.166892	0.159971	Bcas3/Dock1/Itga6/Casp8/Dock8/Nsmf/Pik3cd/Abl1/Akt2/Cdc42/Jak2/Map3k7/Map4k4/Nckap1l/Pecam1/Pik3c2a/Prex1/Sun2/Tgfbr1/Tiam1	20
BP	GO:1904888	cranial skeletal system development	6/241	38/8748	0.157895	5.73138	4.9195	0.000541156	0.166892	0.159971	Ift140/Tifab/Foxn3/Slc39a3/Smad2/Tgfbr1	6
BP	GO:0001667	ameboidal-type cell migration	12/241	143/8748	0.0839161	3.04605	4.15201	0.000567474	0.166892	0.159971	Dock1/Arhgap4/Acvr2b/Cdc42/Ednrb/Lrp5/Map4k4/Pkn1/Smad2/Tgfbr1/Wasf2/Ythdf3	12
BP	GO:0030036	actin cytoskeleton organization	22/241	380/8748	0.0578947	2.10151	3.69503	0.000775805	0.166892	0.159971	Arap3/Arhgap18/Bcas3/Pdlim5/Rap1gds1/Twf2/Arpc4/Fhl3/Mtss1/Stard8/Abl1/Cdc42/Elmo2/Nckap1l/Nisch/Ophn1/Pecam1/Prex1/Sh2b2/Slc4a2/Tgfbr1/Wasf2	22
BP	GO:0036037	CD8-positive, alpha-beta T cell activation	4/241	16/8748	0.25	9.07469	5.441	0.000787457	0.166892	0.159971	Clec4a3/Clec4a2/Nckap1l/Slc4a2	4
BP	GO:0090330	regulation of platelet aggregation	4/241	16/8748	0.25	9.07469	5.441	0.000787457	0.166892	0.159971	Sh2b3/Il6ra/Jak2/Ubash3b	4
BP	GO:0048514	blood vessel morphogenesis	19/241	310/8748	0.0612903	2.22476	3.69541	0.000905671	0.166892	0.159971	Mapk14/Bcas3/Hpgd/Ago1/Casp8/Pik3cd/Sh2b3/Stab1/Abl1/Cdc42/Klf4/Lrp5/Map3k7/Pecam1/Pik3c2a/Prcp/Shb/Tgfbr1/Wasf2	19
BP	GO:0034762	regulation of transmembrane transport	13/241	172/8748	0.0755814	2.74351	3.88684	0.000911975	0.166892	0.159971	Mapk14/Agrn/Snta1/Kcnab2/Abl1/Akt2/Cttnbp2nl/Dapk1/Opn3/Pik3c2a/Sh2b2/Slc43a2/Ubash3b	13
BP	GO:0001944	vasculature development	22/241	385/8748	0.0571429	2.07421	3.62819	0.00092206	0.166892	0.159971	Mapk14/Bcas3/Hpgd/Ago1/Casp8/Pik3cd/Sh2b3/Stab1/Abl1/Acvr2b/Cdc42/Il6ra/Klf4/Lrp5/Map3k7/Pecam1/Pik3c2a/Prcp/Shb/Snx17/Tgfbr1/Wasf2	22
BP	GO:0007264	small GTPase-mediated signal transduction	18/241	288/8748	0.0625	2.26867	3.68477	0.000986241	0.166892	0.159971	Arap3/Sipa1/Arhgap18/Agrn/Dock1/Csnk1e/Dock8/Stard8/Abl1/Cbl/Cdc42/Map4k4/Nisch/Ophn1/Pecam1/Sh2b2/Tiam1/Wasf2	18
BP	GO:0001525	angiogenesis	17/241	265/8748	0.0641509	2.3286	3.69651	0.00102109	0.166892	0.159971	Mapk14/Bcas3/Ago1/Casp8/Pik3cd/Sh2b3/Stab1/Abl1/Cdc42/Klf4/Map3k7/Pecam1/Pik3c2a/Prcp/Shb/Tgfbr1/Wasf2	17
BP	GO:0045444	fat cell differentiation	12/241	155/8748	0.0774194	2.81023	3.82716	0.00115903	0.179466	0.172024	Mapk14/Ctbp2/Itga6/Trio/Osbpl11/Wdfy2/Ehmt1/Klf4/Lrp5/Ncor2/Sh2b2/Tbl1xr1	12
BP	GO:0048705	skeletal system morphogenesis	9/241	96/8748	0.09375	3.40301	3.98458	0.00126809	0.186536	0.178801	Mapk14/Ift140/Tifab/Acvr2b/Foxn3/Lrp5/Slc39a3/Smad2/Tgfbr1	9
BP	GO:0043491	phosphatidylinositol 3-kinase/protein kinase B signal transduction	13/241	180/8748	0.0722222	2.62158	3.69985	0.00138514	0.193189	0.185178	Inpp5f/Mertk/Pik3cd/Sh2b3/Akt2/Cbl/Cdc42/Jak2/Klf4/Pecam1/Pik3c2a/Sesn1/Tgfbr1	13
BP	GO:0051056	regulation of small GTPase mediated signal transduction	12/241	159/8748	0.0754717	2.73953	3.72571	0.00144465	0.193189	0.185178	Arap3/Sipa1/Arhgap18/Agrn/Csnk1e/Dock8/Stard8/Abl1/Cbl/Map4k4/Ophn1/Sh2b2	12
BP	GO:0035239	tube morphogenesis	23/241	437/8748	0.0526316	1.91046	3.28644	0.00210597	0.269381	0.258211	Mapk14/Bcas3/Hpgd/Ago1/Casp8/Mtss1/Pik3cd/Sh2b3/Stab1/Abl1/Acvr2b/Cdc42/Klf4/Lrp5/Map3k7/Pecam1/Pik3c2a/Prcp/Shb/Smad2/Stil/Tgfbr1/Wasf2	23
BP	GO:0048701	embryonic cranial skeleton morphogenesis	4/241	21/8748	0.190476	6.91405	4.5668	0.00232379	0.284858	0.273045	Ift140/Slc39a3/Smad2/Tgfbr1	4
BP	GO:0001782	B cell homeostasis	5/241	35/8748	0.142857	5.18554	4.17591	0.00251448	0.295904	0.283634	Pik3cd/Abl1/Nckap1l/Pkn1/Sh2b2	5
BP	GO:0034110	regulation of homotypic cell-cell adhesion	4/241	22/8748	0.181818	6.59977	4.42613	0.00277951	0.300038	0.287596	Sh2b3/Il6ra/Jak2/Ubash3b	4
BP	GO:0050832	defense response to fungus	4/241	22/8748	0.181818	6.59977	4.42613	0.00277951	0.300038	0.287596	Clec4a3/Pik3cd/Clec4a2/Clec4n	4
BP	GO:0070527	platelet aggregation	5/241	36/8748	0.138889	5.04149	4.08963	0.00285556	0.300038	0.287596	Sh2b3/Entpd1/Il6ra/Jak2/Ubash3b	5
BP	GO:0003012	muscle system process	12/241	176/8748	0.0681818	2.47492	3.32684	0.00338188	0.337117	0.323137	Agrn/Pdlim5/Rap1gds1/Snta1/Inpp5f/Srl/Tifab/Ednrb/Jarid2/Klf4/Tiam1/Tnni2	12
BP	GO:0050853	B cell receptor signaling pathway	5/241	38/8748	0.131579	4.77615	3.92629	0.00363611	0.337117	0.323137	Plcl2/Abl1/Nckap1l/Nfam1/Sh2b2	5
BP	GO:0051051	negative regulation of transport	15/241	249/8748	0.060241	2.18667	3.1974	0.00365522	0.337117	0.323137	Wdr41/Agrn/Lypla1/Tbc1d4/Tifab/Akt2/Cttnbp2nl/Entpd1/Frmd4a/Klf7/Map4k4/Nckap1l/Pik3c2a/Sh2b2/Slc43a2	15
BP	GO:0061760	antifungal innate immune response	3/241	12/8748	0.25	9.07469	4.71097	0.00377826	0.337117	0.323137	Clec4a3/Clec4a2/Clec4n	3
BP	GO:0032956	regulation of actin cytoskeleton organization	13/241	203/8748	0.0640394	2.32455	3.21374	0.00398727	0.337117	0.323137	Arap3/Arhgap18/Bcas3/Twf2/Mtss1/Abl1/Cdc42/Nckap1l/Pecam1/Prex1/Slc4a2/Tgfbr1/Wasf2	13
BP	GO:0098609	cell-cell adhesion	20/241	381/8748	0.0524934	1.90545	3.04152	0.00419549	0.337117	0.323137	Mapk14/Itga6/Dock8/Mex3b/Sh2b3/Abl1/Cdc42/Entpd1/Erf/Il6ra/Jak2/Klf4/Lrp5/Nckap1l/Pecam1/Pnp/Shb/Slc4a2/Smarcd2/Ubash3b	20
BP	GO:0120039	plasma membrane bounded cell projection morphogenesis	18/241	329/8748	0.0547112	1.98595	3.06812	0.00424495	0.337117	0.323137	Caprin2/Agrn/Pdlim5/Trio/Twf2/Arhgap4/Dip2a/Nsmf/Raph1/Abl1/Cdc42/Fam168b/Klf7/Map4k4/Nckap1l/Ssna1/Tiam1/Wasf2	18
BP	GO:0048858	cell projection morphogenesis	18/241	330/8748	0.0545455	1.97993	3.05421	0.00438126	0.337117	0.323137	Caprin2/Agrn/Pdlim5/Trio/Twf2/Arhgap4/Dip2a/Nsmf/Raph1/Abl1/Cdc42/Fam168b/Klf7/Map4k4/Nckap1l/Ssna1/Tiam1/Wasf2	18
BP	GO:0016601	Rac protein signal transduction	5/241	40/8748	0.125	4.53734	3.77397	0.00455897	0.337117	0.323137	Arap3/Agrn/Nisch/Tiam1/Wasf2	5
BP	GO:0001776	leukocyte homeostasis	8/241	95/8748	0.0842105	3.05674	3.3924	0.00456495	0.337117	0.323137	Mertk/Pik3cd/Sh2b3/Abl1/Nckap1l/Pkn1/Sh2b2/Slc39a3	8
BP	GO:0030168	platelet activation	6/241	57/8748	0.105263	3.82092	3.5962	0.00460527	0.337117	0.323137	Mertk/Sh2b3/Entpd1/Il6ra/Jak2/Ubash3b	6
BP	GO:0007167	enzyme-linked receptor protein signaling pathway	24/241	494/8748	0.048583	1.7635	2.9403	0.004746	0.337117	0.323137	Mapk14/Nrros/Agrn/Hpgd/Pip4k2a/Lats2/Mertk/Pik3cd/Sh2b3/Snx6/Abl1/Acvr2b/Akt2/Atxn1/Cbl/Dgkd/Jak2/Map3k7/Nlk/Sh2b2/Smad2/Tgfbr1/Tiam1/Ubash3b	24
BP	GO:0007266	Rho protein signal transduction	7/241	76/8748	0.0921053	3.34331	3.45323	0.00479595	0.337117	0.323137	Arap3/Dock8/Stard8/Abl1/Cdc42/Ophn1/Pecam1	7
BP	GO:0048102	autophagic cell death	3/241	13/8748	0.230769	8.37664	4.47969	0.00481268	0.337117	0.323137	Bmf/Cdkn1b/Dapk1	3
BP	GO:1905244	regulation of modification of synaptic structure	4/241	26/8748	0.153846	5.58442	3.94015	0.00521157	0.356553	0.341768	Dip2a/Abl1/Cdc42/Tiam1	4
BP	GO:0099173	postsynapse organization	11/241	163/8748	0.0674847	2.44961	3.1443	0.00533254	0.356553	0.341768	Caprin2/Agrn/Arhgap39/Dock1/Pdlim5/Dip2a/Abl1/Cdc42/Ophn1/Tiam1/Wasf2	11
BP	GO:0006468	protein phosphorylation	14/241	237/8748	0.0590717	2.14423	3.00571	0.00584012	0.363294	0.348229	Agrn/Tab2/Csnk1e/Lats2/Wdfy2/Abl1/Cbl/Dapk1/Dyrk2/Jak2/Map3k7/Map4k2/Map4k4/Nlk	14
BP	GO:0030041	actin filament polymerization	8/241	99/8748	0.0808081	2.93323	3.25588	0.00585489	0.363294	0.348229	Arhgap18/Twf2/Arpc4/Mtss1/Abl1/Nckap1l/Pecam1/Prex1	8
BP	GO:0010543	regulation of platelet activation	4/241	27/8748	0.148148	5.37759	3.83428	0.00598784	0.363294	0.348229	Sh2b3/Il6ra/Jak2/Ubash3b	4
BP	GO:0048015	phosphatidylinositol-mediated signaling	3/241	14/8748	0.214286	7.7783	4.27197	0.00600187	0.363294	0.348229	Plcl2/Pik3cd/Pik3c2a	3
BP	GO:0043542	endothelial cell migration	9/241	122/8748	0.0737705	2.67778	3.14094	0.00644321	0.363294	0.348229	Bcas3/Pik3cd/Abl1/Akt2/Klf4/Pecam1/Pik3c2a/Prcp/Tgfbr1	9
BP	GO:0006897	endocytosis	22/241	451/8748	0.0487805	1.77067	2.82844	0.00646866	0.363294	0.348229	Ap2a2/Dock1/Csnk1e/Inpp5f/Mertk/Mex3b/Stab1/Abl1/Cbl/Cdc42/Dgkd/Elmo2/Eps15l1/Hmmr/Lrp5/Mib2/Nckap1l/Ophn1/Pecam1/Pik3c2a/Snx17/Wasf2	22
BP	GO:0007178	cell surface receptor protein serine/threonine kinase signaling pathway	12/241	191/8748	0.0628272	2.28055	3.01164	0.00648488	0.363294	0.348229	Mapk14/Nrros/Hpgd/Lats2/Snx6/Abl1/Acvr2b/Jak2/Map3k7/Nlk/Smad2/Tgfbr1	12
BP	GO:0048812	neuron projection morphogenesis	17/241	318/8748	0.0534591	1.9405	2.87547	0.00677214	0.363294	0.348229	Caprin2/Agrn/Pdlim5/Trio/Twf2/Arhgap4/Dip2a/Nsmf/Raph1/Abl1/Cdc42/Fam168b/Klf7/Map4k4/Nckap1l/Ssna1/Tiam1	17
BP	GO:0048667	cell morphogenesis involved in neuron differentiation	16/241	292/8748	0.0547945	1.98897	2.89297	0.00677591	0.363294	0.348229	Caprin2/Agrn/Pdlim5/Trio/Twf2/Arhgap4/Dip2a/Nsmf/Raph1/Abl1/Cdc42/Fam168b/Klf7/Ophn1/Ssna1/Tiam1	16
BP	GO:0010811	positive regulation of cell-substrate adhesion	7/241	81/8748	0.0864198	3.13693	3.25198	0.0067957	0.363294	0.348229	Dock1/Itga6/Abl1/Cdc42/Jak2/Map4k4/Prex1	7
BP	GO:0060997	dendritic spine morphogenesis	5/241	44/8748	0.113636	4.12486	3.49741	0.00688419	0.363294	0.348229	Caprin2/Pdlim5/Dip2a/Cdc42/Tiam1	5
BP	GO:0033002	muscle cell proliferation	10/241	147/8748	0.0680272	2.4693	3.02375	0.00733605	0.363294	0.348229	Mapk14/Hpgd/Abl1/Cdkn1b/Il6ra/Jak2/Jarid2/Klf4/Map3k7/Tgfbr1	10
BP	GO:0000578	embryonic axis specification	3/241	15/8748	0.2	7.25975	4.08386	0.00735145	0.363294	0.348229	Tifab/Smad2/Stil	3
BP	GO:0023019	signal transduction involved in regulation of gene expression	3/241	15/8748	0.2	7.25975	4.08386	0.00735145	0.363294	0.348229	Map3k7/Smad2/Traf5	3
BP	GO:0032970	regulation of actin filament-based process	13/241	219/8748	0.0593607	2.15472	2.91273	0.00747827	0.363294	0.348229	Arap3/Arhgap18/Bcas3/Twf2/Mtss1/Abl1/Cdc42/Nckap1l/Pecam1/Prex1/Slc4a2/Tgfbr1/Wasf2	13
BP	GO:0034109	homotypic cell-cell adhesion	5/241	45/8748	0.111111	4.0332	3.43338	0.00757476	0.363294	0.348229	Sh2b3/Entpd1/Il6ra/Jak2/Ubash3b	5
BP	GO:0050878	regulation of body fluid levels	10/241	148/8748	0.0675676	2.45262	2.99974	0.00768291	0.363294	0.348229	Mertk/Sh2b3/Tifab/Usf2/Ednrb/Entpd1/Il6ra/Jak2/Prrg2/Ubash3b	10
BP	GO:0022407	regulation of cell-cell adhesion	15/241	271/8748	0.0553506	2.00916	2.84035	0.00789909	0.363294	0.348229	Mapk14/Itga6/Dock8/Mex3b/Sh2b3/Abl1/Il6ra/Jak2/Klf4/Nckap1l/Pnp/Shb/Slc4a2/Smarcd2/Ubash3b	15
BP	GO:0046631	alpha-beta T cell activation	9/241	126/8748	0.0714286	2.59277	3.03098	0.00791567	0.363294	0.348229	Clec4a3/Abl1/Clec4a2/Il6ra/Jak2/Nckap1l/Pnp/Shb/Slc4a2	9
BP	GO:0007507	heart development	17/241	324/8748	0.0524691	1.90456	2.79256	0.00810392	0.363294	0.348229	Mapk14/Ift140/Pdlim5/Tab2/Casp8/Wdr11/Abl1/Acvr2b/Adap2/Cdc42/Cdkn1b/Jarid2/Ncor2/Smad2/Snx17/Stil/Tgfbr1	17
BP	GO:0002260	lymphocyte homeostasis	6/241	64/8748	0.09375	3.40301	3.2474	0.00811549	0.363294	0.348229	Pik3cd/Abl1/Nckap1l/Pkn1/Sh2b2/Slc39a3	6
BP	GO:0010594	regulation of endothelial cell migration	7/241	84/8748	0.0833333	3.0249	3.13858	0.00826005	0.363294	0.348229	Bcas3/Pik3cd/Abl1/Akt2/Klf4/Pik3c2a/Prcp	7
BP	GO:0014855	striated muscle cell proliferation	5/241	46/8748	0.108696	3.94552	3.37117	0.00831215	0.363294	0.348229	Mapk14/Abl1/Jak2/Jarid2/Tgfbr1	5
BP	GO:0035265	organ growth	8/241	106/8748	0.0754717	2.73953	3.03268	0.00875775	0.363294	0.348229	Mapk14/Pdlim5/Lats2/Abl1/Acvr2b/Jarid2/Smad2/Tgfbr1	8
BP	GO:0009620	response to fungus	4/241	30/8748	0.133333	4.83983	3.5458	0.00876747	0.363294	0.348229	Clec4a3/Pik3cd/Clec4a2/Clec4n	4
BP	GO:0032835	glomerulus development	4/241	30/8748	0.133333	4.83983	3.5458	0.00876747	0.363294	0.348229	Mtss1/Ednrb/Il6ra/Pecam1	4
BP	GO:0048704	embryonic skeletal system morphogenesis	4/241	30/8748	0.133333	4.83983	3.5458	0.00876747	0.363294	0.348229	Ift140/Slc39a3/Smad2/Tgfbr1	4
BP	GO:0034763	negative regulation of transmembrane transport	6/241	66/8748	0.0909091	3.29989	3.15659	0.00939896	0.384052	0.368126	Agrn/Akt2/Cttnbp2nl/Pik3c2a/Sh2b2/Slc43a2	6
BP	GO:1900026	positive regulation of substrate adhesion-dependent cell spreading	4/241	31/8748	0.129032	4.68371	3.45806	0.00985314	0.39646	0.38002	Dock1/Abl1/Cdc42/Prex1	4
BP	GO:0051896	regulation of phosphatidylinositol 3-kinase/protein kinase B signal transduction	10/241	154/8748	0.0649351	2.35706	2.85965	0.0100376	0.39646	0.38002	Inpp5f/Mertk/Sh2b3/Cbl/Cdc42/Jak2/Klf4/Pecam1/Sesn1/Tgfbr1	10
BP	GO:0051258	protein polymerization	11/241	178/8748	0.0617978	2.24318	2.82036	0.0101069	0.39646	0.38002	Arhgap18/Twf2/Arpc4/Mtss1/Abl1/Cdkn1b/Nckap1l/Pecam1/Prex1/Ssna1/Tubgcp2	11
BP	GO:0035855	megakaryocyte development	3/241	17/8748	0.176471	6.40566	3.75484	0.0105502	0.4077	0.390793	Pip4k2a/Sh2b3/Wasf2	3
BP	GO:0061564	axon development	13/241	229/8748	0.0567686	2.06063	2.73739	0.0106706	0.4077	0.390793	Agrn/Trio/Twf2/Arhgap4/Inpp5f/Raph1/Abl1/Fam168b/Jak2/Klf4/Klf7/Ssna1/Tiam1	13
BP	GO:0007566	embryo implantation	4/241	32/8748	0.125	4.53734	3.37399	0.0110224	0.410481	0.393459	Acvr2b/Smad2/Tgfbr1/Ythdf3	4
BP	GO:0060038	cardiac muscle cell proliferation	4/241	32/8748	0.125	4.53734	3.37399	0.0110224	0.410481	0.393459	Mapk14/Abl1/Jarid2/Tgfbr1	4
BP	GO:0030855	epithelial cell differentiation	16/241	309/8748	0.0517799	1.87955	2.64937	0.0113412	0.417071	0.399776	Lats2/Mtss1/Abl1/Acvr2b/Cdc42/Cdkn1b/Ednrb/Klf4/Klf7/Lta4h/Ncor2/Ophn1/Opn3/Pecam1/Smad2/Tgfbr1	16
BP	GO:0035023	regulation of Rho protein signal transduction	5/241	50/8748	0.1	3.62988	3.13878	0.0117595	0.425779	0.408123	Arap3/Dock8/Stard8/Abl1/Ophn1	5
BP	GO:0007596	blood coagulation	7/241	90/8748	0.0777778	2.82324	2.92621	0.0118674	0.425779	0.408123	Mertk/Sh2b3/Entpd1/Il6ra/Jak2/Prrg2/Ubash3b	7
BP	GO:0051491	positive regulation of filopodium assembly	3/241	18/8748	0.166667	6.04979	3.60955	0.0124067	0.429664	0.411846	Agrn/Cdc42/Tgfbr1	3
BP	GO:0090162	establishment of epithelial cell polarity	3/241	18/8748	0.166667	6.04979	3.60955	0.0124067	0.429664	0.411846	Cdc42/Frmd4a/Ophn1	3
BP	GO:0046632	alpha-beta T cell differentiation	7/241	91/8748	0.0769231	2.79221	2.89252	0.0125642	0.429664	0.411846	Abl1/Il6ra/Jak2/Nckap1l/Pnp/Shb/Slc4a2	7
BP	GO:0048589	developmental growth	20/241	423/8748	0.0472813	1.71625	2.54153	0.0127649	0.429664	0.411846	Mapk14/Agrn/Pdlim5/Twf2/Arhgap4/Celf1/Lats2/Raph1/Wdr11/Abl1/Acvr2b/Cdkn1b/Il6ra/Jarid2/Smad2/Ssna1/Stil/Tbl1xr1/Tgfbr1/Tiam1	20
BP	GO:0110053	regulation of actin filament organization	10/241	160/8748	0.0625	2.26867	2.72592	0.0129069	0.429664	0.411846	Arhgap18/Twf2/Mtss1/Abl1/Cdc42/Nckap1l/Pecam1/Prex1/Tgfbr1/Wasf2	10
BP	GO:0016310	phosphorylation	15/241	287/8748	0.0522648	1.89715	2.60102	0.012954	0.429664	0.411846	Agrn/Tab2/Csnk1e/Lats2/Wdfy2/Abl1/Cbl/Dapk1/Dgkd/Dyrk2/Jak2/Map3k7/Map4k2/Map4k4/Nlk	15
BP	GO:0008154	actin polymerization or depolymerization	8/241	114/8748	0.0701754	2.54728	2.79876	0.0132642	0.429664	0.411846	Arhgap18/Twf2/Arpc4/Mtss1/Abl1/Nckap1l/Pecam1/Prex1	8
BP	GO:0007599	hemostasis	7/241	92/8748	0.076087	2.76186	2.85928	0.0132901	0.429664	0.411846	Mertk/Sh2b3/Entpd1/Il6ra/Jak2/Prrg2/Ubash3b	7
BP	GO:0050817	coagulation	7/241	92/8748	0.076087	2.76186	2.85928	0.0132901	0.429664	0.411846	Mertk/Sh2b3/Entpd1/Il6ra/Jak2/Prrg2/Ubash3b	7
BP	GO:0042310	vasoconstriction	4/241	34/8748	0.117647	4.27044	3.21578	0.0136208	0.434462	0.416446	Rap1gds1/Snta1/Abl1/Ednrb	4
BP	GO:0031589	cell-substrate adhesion	11/241	186/8748	0.0591398	2.1467	2.66053	0.0137339	0.434462	0.416446	Dock1/Itga6/Mertk/Nid2/Abl1/Cdc42/Jak2/Map4k4/Pecam1/Prex1/Tiam1	11
BP	GO:0051048	negative regulation of secretion	7/241	93/8748	0.0752688	2.73216	2.82649	0.0140456	0.439597	0.421367	Wdr41/Tifab/Entpd1/Frmd4a/Klf7/Map4k4/Nckap1l	7
BP	GO:0035567	non-canonical Wnt signaling pathway	3/241	19/8748	0.157895	5.73138	3.47482	0.0144383	0.445769	0.427284	Csnk1e/Abl1/Tiam1	3
BP	GO:0050808	synapse organization	15/241	291/8748	0.0515464	1.87107	2.54356	0.0145458	0.445769	0.427284	Caprin2/Mapk14/Agrn/Arhgap39/Ctbp2/Dock1/Pdlim5/Snta1/Arhgap4/Dip2a/Abl1/Cdc42/Ophn1/Tiam1/Wasf2	15
BP	GO:0043535	regulation of blood vessel endothelial cell migration	5/241	53/8748	0.0943396	3.42441	2.97961	0.0149067	0.447358	0.428806	Abl1/Akt2/Klf4/Pik3c2a/Prcp	5
BP	GO:0051493	regulation of cytoskeleton organization	16/241	319/8748	0.0501567	1.82063	2.51306	0.0149934	0.447358	0.428806	Arap3/Arhgap18/Agrn/Bcas3/Twf2/Mtss1/Abl1/Cdc42/Cdkn1b/Nckap1l/Pecam1/Prex1/Slc4a2/Stil/Tgfbr1/Wasf2	16
BP	GO:0050873	brown fat cell differentiation	4/241	35/8748	0.114286	4.14843	3.14119	0.0150538	0.447358	0.428806	Mapk14/Itga6/Ehmt1/Sh2b2	4
BP	GO:0043010	camera-type eye development	10/241	165/8748	0.0606061	2.19992	2.61894	0.0157372	0.46299	0.44379	Ift140/Mertk/Ring1/Usp45/Acvr2b/Cdkn1b/Klf4/Lrp5/Tgfbr1/Tmem135	10
BP	GO:0042100	B cell proliferation	5/241	54/8748	0.0925926	3.361	2.92909	0.0160696	0.466433	0.44709	Plcl2/Abl1/Nckap1l/Pkn1/Shb	5
BP	GO:0099563	modification of synaptic structure	4/241	36/8748	0.111111	4.0332	3.06932	0.0165786	0.466433	0.44709	Dip2a/Abl1/Cdc42/Tiam1	4
BP	GO:0034330	cell junction organization	19/241	406/8748	0.046798	1.69871	2.42647	0.0165938	0.466433	0.44709	Caprin2/Mapk14/Agrn/Arhgap39/Ctbp2/Dock1/Pdlim5/Snta1/Arhgap4/Dip2a/Mtss1/Abl1/Cdc42/Map4k4/Ophn1/Pecam1/Tgfbr1/Tiam1/Wasf2	19
BP	GO:0010592	positive regulation of lamellipodium assembly	3/241	20/8748	0.15	5.44481	3.34935	0.016647	0.466433	0.44709	Twf2/Cdc42/Wasf2	3
BP	GO:0034331	cell junction maintenance	3/241	20/8748	0.15	5.44481	3.34935	0.016647	0.466433	0.44709	Ctbp2/Mtss1/Ophn1	3
BP	GO:0007186	G protein-coupled receptor signaling pathway	13/241	244/8748	0.0532787	1.93395	2.49033	0.0173416	0.481311	0.461352	Gng2/Hpgd/Rap1gds1/Sh2b3/Abl1/Cdc42/Dgkd/Ednrb/Entpd1/Jak2/Kctd12/Opn3/Prex1	13
BP	GO:0051495	positive regulation of cytoskeleton organization	8/241	120/8748	0.0666667	2.41992	2.63602	0.0176168	0.484381	0.464294	Mtss1/Abl1/Cdc42/Cdkn1b/Nckap1l/Stil/Tgfbr1/Wasf2	8
BP	GO:0031102	neuron projection regeneration	4/241	37/8748	0.108108	3.92419	3.00001	0.0181968	0.495694	0.475138	Inpp5f/Jak2/Klf4/Map4k4	4
BP	GO:0060816	random inactivation of X chromosome	3/241	21/8748	0.142857	5.18554	3.23205	0.0190342	0.513748	0.492444	Jarid2/Lbr/Ncor2	3
BP	GO:0007267	cell-cell signaling	22/241	500/8748	0.044	1.59715	2.31441	0.0197771	0.523167	0.501472	Plcl2/Agrn/Bcas3/Ctbp2/Trio/Dtnb/Nsmf/Stab1/Abl1/Acvr2b/Alg13/Atxn1/Ednrb/Entpd1/Jak2/Klf7/Lrp5/Map4k4/Nisch/Ophn1/Smad2/Tiam1	22
BP	GO:1900024	regulation of substrate adhesion-dependent cell spreading	4/241	38/8748	0.105263	3.82092	2.93308	0.0199098	0.523167	0.501472	Dock1/Abl1/Cdc42/Prex1	4
BP	GO:0010595	positive regulation of endothelial cell migration	5/241	57/8748	0.0877193	3.1841	2.78436	0.0199166	0.523167	0.501472	Bcas3/Pik3cd/Abl1/Akt2/Pik3c2a	5
BP	GO:0016358	dendrite development	10/241	173/8748	0.0578035	2.09819	2.45547	0.0211923	0.525124	0.503348	Caprin2/Pdlim5/Dip2a/Lst1/Nsmf/Abl1/Cdc42/Klf7/Prex1/Tiam1	10
BP	GO:0009791	post-embryonic development	6/241	79/8748	0.0759494	2.75687	2.64009	0.0214428	0.525124	0.503348	Abl1/Acvr2b/Jak2/Klf4/Smad2/Tgfbr1	6
BP	GO:0032924	activin receptor signaling pathway	3/241	22/8748	0.136364	4.94983	3.12199	0.0216007	0.525124	0.503348	Acvr2b/Smad2/Tgfbr1	3
BP	GO:0060043	regulation of cardiac muscle cell proliferation	3/241	22/8748	0.136364	4.94983	3.12199	0.0216007	0.525124	0.503348	Mapk14/Jarid2/Tgfbr1	3
BP	GO:0090049	regulation of cell migration involved in sprouting angiogenesis	3/241	22/8748	0.136364	4.94983	3.12199	0.0216007	0.525124	0.503348	Abl1/Klf4/Pik3c2a	3
BP	GO:0099159	regulation of modification of postsynaptic structure	3/241	22/8748	0.136364	4.94983	3.12199	0.0216007	0.525124	0.503348	Dip2a/Cdc42/Tiam1	3
BP	GO:0048813	dendrite morphogenesis	7/241	102/8748	0.0686275	2.49109	2.54945	0.0222784	0.525124	0.503348	Caprin2/Pdlim5/Dip2a/Nsmf/Cdc42/Klf7/Tiam1	7
BP	GO:0001822	kidney development	9/241	150/8748	0.06	2.17793	2.44915	0.0226956	0.525124	0.503348	Hpgd/Mtss1/Acvr2b/Ednrb/Il6ra/Pecam1/Smad2/Snx17/Tgfbr1	9
BP	GO:0141091	transforming growth factor beta receptor superfamily signaling pathway	10/241	175/8748	0.0571429	2.07421	2.41598	0.0227485	0.525124	0.503348	Nrros/Hpgd/Lats2/Snx6/Abl1/Acvr2b/Map3k7/Nlk/Smad2/Tgfbr1	10
BP	GO:0002521	leukocyte differentiation	19/241	420/8748	0.0452381	1.64209	2.26985	0.0227774	0.525124	0.503348	Mapk14/Nrros/Plcl2/Casp8/Mertk/Sh2b3/Abl1/Il6ra/Jak2/Lbr/Nckap1l/Nfam1/Pnp/Prex1/Sh3pxd2a/Shb/Slc4a2/Smarcd2/Ubash3b	19
BP	GO:0071692	protein localization to extracellular region	12/241	227/8748	0.0528634	1.91888	2.36089	0.0230102	0.525124	0.503348	Nrros/Rap1gds1/Acvr2b/Ednrb/Frmd4a/Jak2/Klf7/Lmf1/Lrp5/Map4k4/Smad2/Tiam1	12
BP	GO:0030155	regulation of cell adhesion	19/241	421/8748	0.0451306	1.63819	2.25888	0.0232789	0.525124	0.503348	Mapk14/Dock1/Itga6/Dock8/Mex3b/Sh2b3/Abl1/Cdc42/Il6ra/Jak2/Klf4/Map4k4/Nckap1l/Pnp/Prex1/Shb/Slc4a2/Smarcd2/Ubash3b	19
BP	GO:0048598	embryonic morphogenesis	14/241	281/8748	0.0498221	1.80848	2.3185	0.0232904	0.525124	0.503348	Ift140/Casp8/Lats2/Tifab/Abl1/Acvr2b/Erf/Klf4/Lrp5/Map3k7/Slc39a3/Smad2/Stil/Tgfbr1	14
BP	GO:0009952	anterior/posterior pattern specification	6/241	81/8748	0.0740741	2.6888	2.57001	0.0239359	0.525124	0.503348	Ring1/Tifab/Acvr2b/Lrp5/Smad2/Tgfbr1	6
BP	GO:0034446	substrate adhesion-dependent cell spreading	5/241	60/8748	0.0833333	3.0249	2.64892	0.0243225	0.525124	0.503348	Dock1/Mertk/Abl1/Cdc42/Prex1	5
BP	GO:0016055	Wnt signaling pathway	12/241	229/8748	0.0524017	1.90212	2.32829	0.0244371	0.525124	0.503348	Caprin2/Frat2/Mapk14/Csnk1e/Lats2/Abl1/Ednrb/Klf4/Lrp5/Nlk/Tbl1xr1/Tiam1	12
BP	GO:0022409	positive regulation of cell-cell adhesion	10/241	178/8748	0.0561798	2.03926	2.35772	0.025236	0.525124	0.503348	Itga6/Dock8/Mex3b/Abl1/Il6ra/Jak2/Nckap1l/Pnp/Shb/Smarcd2	10
BP	GO:0060070	canonical Wnt signaling pathway	9/241	153/8748	0.0588235	2.13522	2.38426	0.0254106	0.525124	0.503348	Caprin2/Frat2/Mapk14/Csnk1e/Lats2/Ednrb/Klf4/Lrp5/Tbl1xr1	9
BP	GO:0072001	renal system development	9/241	153/8748	0.0588235	2.13522	2.38426	0.0254106	0.525124	0.503348	Hpgd/Mtss1/Acvr2b/Ednrb/Il6ra/Pecam1/Smad2/Snx17/Tgfbr1	9
BP	GO:0032233	positive regulation of actin filament bundle assembly	4/241	41/8748	0.097561	3.54134	2.74518	0.0256309	0.525124	0.503348	Mtss1/Abl1/Cdc42/Tgfbr1	4
BP	GO:0046324	regulation of D-glucose import	4/241	41/8748	0.097561	3.54134	2.74518	0.0256309	0.525124	0.503348	Mapk14/Akt2/Opn3/Sh2b2	4
BP	GO:0098660	inorganic ion transmembrane transport	15/241	313/8748	0.0479233	1.73956	2.2426	0.0261715	0.525124	0.503348	Plcl2/Agrn/Snta1/Xpr1/Kcnab2/Abl1/Clic1/Ednrb/Nipa1/Pik3c2a/Slc39a3/Slc4a2/Slc9a9/Tcn2/Ubash3b	15
BP	GO:0045785	positive regulation of cell adhesion	14/241	286/8748	0.048951	1.77686	2.24823	0.0265886	0.525124	0.503348	Dock1/Itga6/Dock8/Mex3b/Abl1/Cdc42/Il6ra/Jak2/Map4k4/Nckap1l/Pnp/Prex1/Shb/Smarcd2	14
BP	GO:0046651	lymphocyte proliferation	10/241	180/8748	0.0555556	2.0166	2.31951	0.0269995	0.525124	0.503348	Plcl2/Dock8/Lst1/Abl1/Jak2/Nckap1l/Pkn1/Pnp/Shb/Slc4a2	10
BP	GO:0045619	regulation of lymphocyte differentiation	8/241	130/8748	0.0615385	2.23377	2.38535	0.0270136	0.525124	0.503348	Sh2b3/Abl1/Nckap1l/Nfam1/Pnp/Shb/Slc4a2/Smarcd2	8
BP	GO:0001780	neutrophil homeostasis	3/241	24/8748	0.125	4.53734	2.92062	0.0272726	0.525124	0.503348	Mertk/Pik3cd/Sh2b3	3
BP	GO:0046326	positive regulation of D-glucose import	3/241	24/8748	0.125	4.53734	2.92062	0.0272726	0.525124	0.503348	Mapk14/Akt2/Opn3	3
BP	GO:1902745	positive regulation of lamellipodium organization	3/241	24/8748	0.125	4.53734	2.92062	0.0272726	0.525124	0.503348	Twf2/Cdc42/Wasf2	3
BP	GO:0055017	cardiac muscle tissue growth	5/241	62/8748	0.0806452	2.92732	2.56324	0.0275826	0.525124	0.503348	Mapk14/Pdlim5/Abl1/Jarid2/Tgfbr1	5
BP	GO:0051093	negative regulation of developmental process	21/241	488/8748	0.0430328	1.56204	2.15047	0.0279167	0.525124	0.503348	Trio/Ago1/Arhgap4/Brd9/Inpp5f/Sh2b3/Stab1/Cdkn1b/Ednrb/Ehmt1/Jarid2/Klf4/Klf7/Lrp5/Map4k4/Ncor2/Ptbp1/Shb/Slc4a2/Tgfbr1/Ubash3b	21
BP	GO:0045598	regulation of fat cell differentiation	6/241	84/8748	0.0714286	2.59277	2.46878	0.0280284	0.525124	0.503348	Mapk14/Trio/Wdfy2/Ehmt1/Lrp5/Ncor2	6
BP	GO:0002244	hematopoietic progenitor cell differentiation	7/241	107/8748	0.0654206	2.37468	2.40804	0.0280649	0.525124	0.503348	Ap2a2/Dock1/Kcnab2/Sh2b3/Tifab/Zfat/Armc6	7
BP	GO:0045580	regulation of T cell differentiation	7/241	107/8748	0.0654206	2.37468	2.40804	0.0280649	0.525124	0.503348	Sh2b3/Abl1/Nckap1l/Pnp/Shb/Slc4a2/Smarcd2	7
BP	GO:0008015	blood circulation	11/241	208/8748	0.0528846	1.91965	2.2593	0.0287699	0.525124	0.503348	Agrn/Rap1gds1/Snta1/Abl1/Cdc42/Ednrb/Lrp5/Nisch/Pecam1/Prcp/Tnni2	11
BP	GO:0007179	transforming growth factor beta receptor signaling pathway	8/241	132/8748	0.0606061	2.19992	2.33796	0.0292441	0.525124	0.503348	Nrros/Hpgd/Lats2/Snx6/Map3k7/Nlk/Smad2/Tgfbr1	8
BP	GO:0043123	positive regulation of canonical NF-kappaB signal transduction	8/241	132/8748	0.0606061	2.19992	2.33796	0.0292441	0.525124	0.503348	Tab2/Casp8/Tifab/Abl1/Clec4n/Ednrb/Map3k7/Traf5	8
BP	GO:0097061	dendritic spine organization	5/241	63/8748	0.0793651	2.88085	2.52168	0.0293118	0.525124	0.503348	Caprin2/Pdlim5/Dip2a/Cdc42/Tiam1	5
BP	GO:1902905	positive regulation of supramolecular fiber organization	7/241	108/8748	0.0648148	2.3527	2.3807	0.0293338	0.525124	0.503348	Mtss1/Abl1/Cdc42/Cdkn1b/Nckap1l/Tgfbr1/Wasf2	7
BP	GO:0035089	establishment of apical/basal cell polarity	2/241	10/8748	0.2	7.25975	3.3335	0.029397	0.525124	0.503348	Cdc42/Ophn1	2
BP	GO:0051953	negative regulation of amine transport	2/241	10/8748	0.2	7.25975	3.3335	0.029397	0.525124	0.503348	Entpd1/Slc43a2	2
BP	GO:0061298	retina vasculature development in camera-type eye	2/241	10/8748	0.2	7.25975	3.3335	0.029397	0.525124	0.503348	Acvr2b/Lrp5	2
BP	GO:0070571	negative regulation of neuron projection regeneration	2/241	10/8748	0.2	7.25975	3.3335	0.029397	0.525124	0.503348	Inpp5f/Map4k4	2
BP	GO:0070922	RISC complex assembly	2/241	10/8748	0.2	7.25975	3.3335	0.029397	0.525124	0.503348	Ago1/Ago3	2
BP	GO:0072012	glomerulus vasculature development	2/241	10/8748	0.2	7.25975	3.3335	0.029397	0.525124	0.503348	Il6ra/Pecam1	2
BP	GO:0099527	postsynapse to nucleus signaling pathway	2/241	10/8748	0.2	7.25975	3.3335	0.029397	0.525124	0.503348	Nsmf/Jak2	2
BP	GO:1903429	regulation of cell maturation	2/241	10/8748	0.2	7.25975	3.3335	0.029397	0.525124	0.503348	Ednrb/Shb	2
BP	GO:1905274	regulation of modification of postsynaptic actin cytoskeleton	2/241	10/8748	0.2	7.25975	3.3335	0.029397	0.525124	0.503348	Dip2a/Tiam1	2
BP	GO:1990839	response to endothelin	2/241	10/8748	0.2	7.25975	3.3335	0.029397	0.525124	0.503348	Ednrb/Klf4	2
BP	GO:0046847	filopodium assembly	4/241	43/8748	0.0930233	3.37663	2.62943	0.0299403	0.525124	0.503348	Agrn/Itga6/Cdc42/Tgfbr1	4
BP	GO:0048706	embryonic skeletal system development	4/241	43/8748	0.0930233	3.37663	2.62943	0.0299403	0.525124	0.503348	Ift140/Slc39a3/Smad2/Tgfbr1	4
BP	GO:0060428	lung epithelium development	3/241	25/8748	0.12	4.35585	2.82807	0.0303771	0.525124	0.503348	Cdc42/Lta4h/Ncor2	3
BP	GO:0070570	regulation of neuron projection regeneration	3/241	25/8748	0.12	4.35585	2.82807	0.0303771	0.525124	0.503348	Inpp5f/Klf4/Map4k4	3
BP	GO:0090092	regulation of transmembrane receptor protein serine/threonine kinase signaling pathway	8/241	133/8748	0.0601504	2.18338	2.31459	0.0304058	0.525124	0.503348	Nrros/Lats2/Snx6/Abl1/Acvr2b/Jak2/Smad2/Tgfbr1	8
BP	GO:0002040	sprouting angiogenesis	5/241	64/8748	0.078125	2.83584	2.48093	0.0311081	0.525124	0.503348	Sh2b3/Abl1/Cdc42/Klf4/Pik3c2a	5
BP	GO:0060419	heart growth	5/241	64/8748	0.078125	2.83584	2.48093	0.0311081	0.525124	0.503348	Mapk14/Pdlim5/Abl1/Jarid2/Tgfbr1	5
BP	GO:0071560	cellular response to transforming growth factor beta stimulus	9/241	159/8748	0.0566038	2.05465	2.25883	0.0315184	0.525124	0.503348	Nrros/Hpgd/Lats2/Snx6/Abl1/Map3k7/Nlk/Smad2/Tgfbr1	9
BP	GO:0001654	eye development	10/241	185/8748	0.0540541	1.96209	2.22608	0.0317914	0.525124	0.503348	Ift140/Mertk/Ring1/Usp45/Acvr2b/Cdkn1b/Klf4/Lrp5/Tgfbr1/Tmem135	10
BP	GO:1904705	regulation of vascular associated smooth muscle cell proliferation	4/241	44/8748	0.0909091	3.29989	2.57409	0.0322459	0.525124	0.503348	Hpgd/Cdkn1b/Jak2/Map3k7	4
BP	GO:0032943	mononuclear cell proliferation	10/241	186/8748	0.0537634	1.95155	2.20774	0.0328174	0.525124	0.503348	Plcl2/Dock8/Lst1/Abl1/Jak2/Nckap1l/Pkn1/Pnp/Shb/Slc4a2	10
BP	GO:0061515	myeloid cell development	5/241	65/8748	0.0769231	2.79221	2.44096	0.0329721	0.525124	0.503348	Nrros/Pip4k2a/Sh2b3/Nckap1l/Wasf2	5
BP	GO:0009880	embryonic pattern specification	3/241	26/8748	0.115385	4.18832	2.74025	0.0336596	0.525124	0.503348	Tifab/Smad2/Stil	3
BP	GO:0010828	positive regulation of D-glucose transmembrane transport	3/241	26/8748	0.115385	4.18832	2.74025	0.0336596	0.525124	0.503348	Mapk14/Akt2/Opn3	3
BP	GO:0045577	regulation of B cell differentiation	3/241	26/8748	0.115385	4.18832	2.74025	0.0336596	0.525124	0.503348	Nckap1l/Nfam1/Pnp	3
BP	GO:0071887	leukocyte apoptotic process	6/241	88/8748	0.0681818	2.47492	2.34045	0.0341682	0.525124	0.503348	Casp8/Dock8/Mertk/Pik3cd/Pkn1/Pnp	6
BP	GO:1903531	negative regulation of secretion by cell	6/241	88/8748	0.0681818	2.47492	2.34045	0.0341682	0.525124	0.503348	Wdr41/Entpd1/Frmd4a/Klf7/Map4k4/Nckap1l	6
BP	GO:0016525	negative regulation of angiogenesis	4/241	45/8748	0.0888889	3.22656	2.52032	0.0346528	0.525124	0.503348	Ago1/Sh2b3/Stab1/Klf4	4
BP	GO:0001934	positive regulation of protein phosphorylation	5/241	66/8748	0.0757576	2.74991	2.40174	0.0349044	0.525124	0.503348	Agrn/Tab2/Wdfy2/Jak2/Map3k7	5
BP	GO:0032231	regulation of actin filament bundle assembly	5/241	66/8748	0.0757576	2.74991	2.40174	0.0349044	0.525124	0.503348	Mtss1/Abl1/Cdc42/Tgfbr1/Wasf2	5
BP	GO:0150063	visual system development	10/241	188/8748	0.0531915	1.93078	2.17141	0.0349389	0.525124	0.503348	Ift140/Mertk/Ring1/Usp45/Acvr2b/Cdkn1b/Klf4/Lrp5/Tgfbr1/Tmem135	10
BP	GO:0003081	regulation of systemic arterial blood pressure by renin-angiotensin	2/241	11/8748	0.181818	6.59977	3.12778	0.0352869	0.525124	0.503348	Ednrb/Prcp	2
BP	GO:0008207	C21-steroid hormone metabolic process	2/241	11/8748	0.181818	6.59977	3.12778	0.0352869	0.525124	0.503348	Stard3/Ednrb	2
BP	GO:0014829	vascular associated smooth muscle contraction	2/241	11/8748	0.181818	6.59977	3.12778	0.0352869	0.525124	0.503348	Rap1gds1/Ednrb	2
BP	GO:0032891	negative regulation of organic acid transport	2/241	11/8748	0.181818	6.59977	3.12778	0.0352869	0.525124	0.503348	Akt2/Slc43a2	2
BP	GO:0033688	regulation of osteoblast proliferation	2/241	11/8748	0.181818	6.59977	3.12778	0.0352869	0.525124	0.503348	Abl1/Lrp5	2
BP	GO:0042590	antigen processing and presentation of exogenous peptide antigen via MHC class I	2/241	11/8748	0.181818	6.59977	3.12778	0.0352869	0.525124	0.503348	Clec4a3/Clec4a2	2
BP	GO:0045725	positive regulation of glycogen biosynthetic process	2/241	11/8748	0.181818	6.59977	3.12778	0.0352869	0.525124	0.503348	Akt2/Dyrk2	2
BP	GO:0061162	establishment of monopolar cell polarity	2/241	11/8748	0.181818	6.59977	3.12778	0.0352869	0.525124	0.503348	Cdc42/Ophn1	2
BP	GO:0061339	establishment or maintenance of monopolar cell polarity	2/241	11/8748	0.181818	6.59977	3.12778	0.0352869	0.525124	0.503348	Cdc42/Ophn1	2
BP	GO:0090050	positive regulation of cell migration involved in sprouting angiogenesis	2/241	11/8748	0.181818	6.59977	3.12778	0.0352869	0.525124	0.503348	Abl1/Pik3c2a	2
BP	GO:2000050	regulation of non-canonical Wnt signaling pathway	2/241	11/8748	0.181818	6.59977	3.12778	0.0352869	0.525124	0.503348	Csnk1e/Abl1	2
BP	GO:0030001	metal ion transport	15/241	326/8748	0.0460123	1.67019	2.07562	0.0357075	0.525124	0.503348	Plcl2/Agrn/Snta1/Kcnab2/Srl/Abl1/Akt2/Cdkn1b/Ednrb/Nipa1/Pik3c2a/Slc39a3/Slc9a9/Tcn2/Ubash3b	15
BP	GO:0048675	axon extension	5/241	67/8748	0.0746269	2.70886	2.36325	0.0369053	0.525124	0.503348	Twf2/Arhgap4/Raph1/Abl1/Ssna1	5
BP	GO:0007549	sex-chromosome dosage compensation	3/241	27/8748	0.111111	4.0332	2.65674	0.0371186	0.525124	0.503348	Jarid2/Lbr/Ncor2	3
BP	GO:0009048	dosage compensation by inactivation of X chromosome	3/241	27/8748	0.111111	4.0332	2.65674	0.0371186	0.525124	0.503348	Jarid2/Lbr/Ncor2	3
BP	GO:0010591	regulation of lamellipodium assembly	3/241	27/8748	0.111111	4.0332	2.65674	0.0371186	0.525124	0.503348	Twf2/Cdc42/Wasf2	3
BP	GO:0048880	sensory system development	10/241	190/8748	0.0526316	1.91046	2.13551	0.0371545	0.525124	0.503348	Ift140/Mertk/Ring1/Usp45/Acvr2b/Cdkn1b/Klf4/Lrp5/Tgfbr1/Tmem135	10
BP	GO:0046635	positive regulation of alpha-beta T cell activation	4/241	46/8748	0.0869565	3.15641	2.46803	0.0371614	0.525124	0.503348	Jak2/Nckap1l/Pnp/Shb	4
BP	GO:1901343	negative regulation of vasculature development	4/241	46/8748	0.0869565	3.15641	2.46803	0.0371614	0.525124	0.503348	Ago1/Sh2b3/Stab1/Klf4	4
BP	GO:1990874	vascular associated smooth muscle cell proliferation	4/241	46/8748	0.0869565	3.15641	2.46803	0.0371614	0.525124	0.503348	Hpgd/Cdkn1b/Jak2/Map3k7	4
BP	GO:2000181	negative regulation of blood vessel morphogenesis	4/241	46/8748	0.0869565	3.15641	2.46803	0.0371614	0.525124	0.503348	Ago1/Sh2b3/Stab1/Klf4	4
BP	GO:0050807	regulation of synapse organization	10/241	191/8748	0.052356	1.90046	2.11772	0.0382981	0.525124	0.503348	Caprin2/Mapk14/Agrn/Dock1/Pdlim5/Arhgap4/Dip2a/Abl1/Cdc42/Tiam1	10
BP	GO:0097435	supramolecular fiber organization	18/241	416/8748	0.0432692	1.57062	2.0071	0.0383636	0.525124	0.503348	Arhgap18/Rap1gds1/Twf2/Arpc4/Map10/Mtss1/Abl1/Cdc42/Cdkn1b/Elmo2/Nckap1l/Nckap5l/Pecam1/Prex1/Ssna1/Tgfbr1/Tubgcp2/Wasf2	18
BP	GO:0071363	cellular response to growth factor stimulus	16/241	358/8748	0.0446927	1.62229	2.0235	0.0384991	0.525124	0.503348	Mapk14/Nrros/Hpgd/Twf2/Csnk1e/Lats2/Pik3cd/Snx6/Abl1/Acvr2b/Cbl/Klf4/Map3k7/Nlk/Smad2/Tgfbr1	16
BP	GO:0071559	response to transforming growth factor beta	9/241	165/8748	0.0545455	1.97993	2.13879	0.038582	0.525124	0.503348	Nrros/Hpgd/Lats2/Snx6/Abl1/Map3k7/Nlk/Smad2/Tgfbr1	9
BP	GO:2000106	regulation of leukocyte apoptotic process	5/241	68/8748	0.0735294	2.66903	2.32545	0.0389755	0.525124	0.503348	Casp8/Dock8/Mertk/Pik3cd/Pnp	5
BP	GO:0003015	heart process	6/241	91/8748	0.0659341	2.39332	2.24874	0.0393032	0.525124	0.503348	Agrn/Rap1gds1/Snta1/Cdc42/Ednrb/Tnni2	6
BP	GO:0048638	regulation of developmental growth	10/241	192/8748	0.0520833	1.89056	2.10004	0.0394658	0.525124	0.503348	Mapk14/Agrn/Twf2/Arhgap4/Celf1/Lats2/Abl1/Cdkn1b/Jarid2/Tgfbr1	10
BP	GO:0050803	regulation of synapse structure or activity	10/241	192/8748	0.0520833	1.89056	2.10004	0.0394658	0.525124	0.503348	Caprin2/Mapk14/Agrn/Dock1/Pdlim5/Arhgap4/Dip2a/Abl1/Cdc42/Tiam1	10
BP	GO:0061178	regulation of insulin secretion involved in cellular response to glucose stimulus	4/241	47/8748	0.0851064	3.08926	2.41716	0.039772	0.525124	0.503348	Klf7/Lrp5/Map4k4/Tiam1	4
BP	GO:0010975	regulation of neuron projection development	13/241	275/8748	0.0472727	1.71594	2.03037	0.0405565	0.525124	0.503348	Caprin2/Agrn/Itga6/Pdlim5/Twf2/Arhgap4/Inpp5f/Nsmf/Abl1/Klf4/Map4k4/Prex1/Tiam1	13
BP	GO:0033173	calcineurin-NFAT signaling cascade	3/241	28/8748	0.107143	3.88915	2.57716	0.0407523	0.525124	0.503348	Dyrk2/Nfam1/Ptbp1	3
BP	GO:0051489	regulation of filopodium assembly	3/241	28/8748	0.107143	3.88915	2.57716	0.0407523	0.525124	0.503348	Agrn/Cdc42/Tgfbr1	3
BP	GO:0070232	regulation of T cell apoptotic process	3/241	28/8748	0.107143	3.88915	2.57716	0.0407523	0.525124	0.503348	Casp8/Dock8/Pnp	3
BP	GO:1904707	positive regulation of vascular associated smooth muscle cell proliferation	3/241	28/8748	0.107143	3.88915	2.57716	0.0407523	0.525124	0.503348	Hpgd/Jak2/Map3k7	3
BP	GO:0003300	cardiac muscle hypertrophy	5/241	69/8748	0.0724638	2.63034	2.28833	0.0411152	0.525124	0.503348	Pdlim5/Rap1gds1/Inpp5f/Jarid2/Tiam1	5
BP	GO:0014897	striated muscle hypertrophy	5/241	69/8748	0.0724638	2.63034	2.28833	0.0411152	0.525124	0.503348	Pdlim5/Rap1gds1/Inpp5f/Jarid2/Tiam1	5
BP	GO:0106027	neuron projection organization	5/241	69/8748	0.0724638	2.63034	2.28833	0.0411152	0.525124	0.503348	Caprin2/Pdlim5/Dip2a/Cdc42/Tiam1	5
BP	GO:0001990	regulation of systemic arterial blood pressure by hormone	2/241	12/8748	0.166667	6.04979	2.94617	0.0415886	0.525124	0.503348	Ednrb/Prcp	2
BP	GO:0002468	dendritic cell antigen processing and presentation	2/241	12/8748	0.166667	6.04979	2.94617	0.0415886	0.525124	0.503348	Clec4a3/Clec4a2	2
BP	GO:0003203	endocardial cushion morphogenesis	2/241	12/8748	0.166667	6.04979	2.94617	0.0415886	0.525124	0.503348	Smad2/Tgfbr1	2
BP	GO:0009125	nucleoside monophosphate catabolic process	2/241	12/8748	0.166667	6.04979	2.94617	0.0415886	0.525124	0.503348	Entpd1/Pnp	2
BP	GO:0021895	cerebral cortex neuron differentiation	2/241	12/8748	0.166667	6.04979	2.94617	0.0415886	0.525124	0.503348	Celf1/Ophn1	2
BP	GO:0030859	polarized epithelial cell differentiation	2/241	12/8748	0.166667	6.04979	2.94617	0.0415886	0.525124	0.503348	Cdc42/Ophn1	2
BP	GO:0031054	pre-miRNA processing	2/241	12/8748	0.166667	6.04979	2.94617	0.0415886	0.525124	0.503348	Ago1/Ago3	2
BP	GO:0033194	response to hydroperoxide	2/241	12/8748	0.166667	6.04979	2.94617	0.0415886	0.525124	0.503348	Dapk1/Jak2	2
BP	GO:0050855	regulation of B cell receptor signaling pathway	2/241	12/8748	0.166667	6.04979	2.94617	0.0415886	0.525124	0.503348	Plcl2/Nfam1	2
BP	GO:0061179	negative regulation of insulin secretion involved in cellular response to glucose stimulus	2/241	12/8748	0.166667	6.04979	2.94617	0.0415886	0.525124	0.503348	Klf7/Map4k4	2
BP	GO:0061437	renal system vasculature development	2/241	12/8748	0.166667	6.04979	2.94617	0.0415886	0.525124	0.503348	Il6ra/Pecam1	2
BP	GO:0061440	kidney vasculature development	2/241	12/8748	0.166667	6.04979	2.94617	0.0415886	0.525124	0.503348	Il6ra/Pecam1	2
BP	GO:0070233	negative regulation of T cell apoptotic process	2/241	12/8748	0.166667	6.04979	2.94617	0.0415886	0.525124	0.503348	Dock8/Pnp	2
BP	GO:1902305	regulation of sodium ion transmembrane transport	2/241	12/8748	0.166667	6.04979	2.94617	0.0415886	0.525124	0.503348	Agrn/Snta1	2
BP	GO:0001501	skeletal system development	11/241	222/8748	0.0495495	1.79859	2.0285	0.0430392	0.535554	0.513346	Mapk14/Ift140/Prpsap2/Tifab/Acvr2b/Foxn3/Lrp5/Map3k7/Slc39a3/Smad2/Tgfbr1	11
BP	GO:0014896	muscle hypertrophy	5/241	70/8748	0.0714286	2.59277	2.25186	0.0433249	0.535554	0.513346	Pdlim5/Rap1gds1/Inpp5f/Jarid2/Tiam1	5
BP	GO:0035150	regulation of tube size	5/241	70/8748	0.0714286	2.59277	2.25186	0.0433249	0.535554	0.513346	Rap1gds1/Snta1/Abl1/Ednrb/Pecam1	5
BP	GO:0035296	regulation of tube diameter	5/241	70/8748	0.0714286	2.59277	2.25186	0.0433249	0.535554	0.513346	Rap1gds1/Snta1/Abl1/Ednrb/Pecam1	5
BP	GO:0097746	blood vessel diameter maintenance	5/241	70/8748	0.0714286	2.59277	2.25186	0.0433249	0.535554	0.513346	Rap1gds1/Snta1/Abl1/Ednrb/Pecam1	5
BP	GO:0120035	regulation of plasma membrane bounded cell projection organization	17/241	393/8748	0.043257	1.57018	1.94662	0.0435197	0.535711	0.513496	Caprin2/Agrn/Ift140/Itga6/Pdlim5/Twf2/Arhgap4/Inpp5f/Nsmf/Abl1/Cdc42/Klf4/Map4k4/Prex1/Tgfbr1/Tiam1/Wasf2	17
BP	GO:0003013	circulatory system process	11/241	223/8748	0.0493274	1.79052	2.01265	0.0442168	0.542025	0.519548	Agrn/Rap1gds1/Snta1/Abl1/Cdc42/Ednrb/Lrp5/Nisch/Pecam1/Prcp/Tnni2	11
BP	GO:0032743	positive regulation of interleukin-2 production	3/241	29/8748	0.103448	3.75504	2.50117	0.0445588	0.54395	0.521393	Abl1/Map3k7/Pnp	3
BP	GO:0010827	regulation of D-glucose transmembrane transport	4/241	49/8748	0.0816327	2.96316	2.31937	0.0452992	0.546964	0.524282	Mapk14/Akt2/Opn3/Sh2b2	4
BP	GO:0030032	lamellipodium assembly	4/241	49/8748	0.0816327	2.96316	2.31937	0.0452992	0.546964	0.524282	Twf2/Arhgef6/Cdc42/Wasf2	4
BP	GO:0043534	blood vessel endothelial cell migration	5/241	71/8748	0.0704225	2.55625	2.21602	0.0456048	0.546964	0.524282	Abl1/Akt2/Klf4/Pik3c2a/Prcp	5
BP	GO:0046634	regulation of alpha-beta T cell activation	5/241	71/8748	0.0704225	2.55625	2.21602	0.0456048	0.546964	0.524282	Jak2/Nckap1l/Pnp/Shb/Slc4a2	5
BP	GO:0030098	lymphocyte differentiation	13/241	280/8748	0.0464286	1.6853	1.96164	0.0457352	0.546964	0.524282	Plcl2/Mertk/Sh2b3/Abl1/Il6ra/Jak2/Nckap1l/Nfam1/Pnp/Prex1/Shb/Slc4a2/Smarcd2	13
BP	GO:0009306	protein secretion	11/241	225/8748	0.0488889	1.77461	1.98119	0.0466384	0.547094	0.524407	Rap1gds1/Acvr2b/Ednrb/Frmd4a/Jak2/Klf7/Lmf1/Lrp5/Map4k4/Smad2/Tiam1	11
BP	GO:0035592	establishment of protein localization to extracellular region	11/241	225/8748	0.0488889	1.77461	1.98119	0.0466384	0.547094	0.524407	Rap1gds1/Acvr2b/Ednrb/Frmd4a/Jak2/Klf7/Lmf1/Lrp5/Map4k4/Smad2/Tiam1	11
BP	GO:0007015	actin filament organization	12/241	253/8748	0.0474308	1.72168	1.96053	0.0469675	0.547094	0.524407	Arhgap18/Twf2/Arpc4/Mtss1/Abl1/Cdc42/Elmo2/Nckap1l/Pecam1/Prex1/Tgfbr1/Wasf2	12
BP	GO:0043009	chordate embryonic development	19/241	457/8748	0.0415755	1.50914	1.88166	0.0475903	0.547094	0.524407	Cdk2ap1/Ift140/Casp8/Lats2/Mtss1/Zfat/Abl1/Cenpu/Dhx35/Erf/Klf4/Map3k7/Ncor2/Sh3pxd2a/Slc39a3/Smad2/Stil/Tbl1xr1/Tgfbr1	19
BP	GO:0030073	insulin secretion	7/241	120/8748	0.0583333	2.11743	2.07446	0.047653	0.547094	0.524407	Acvr2b/Jak2/Klf7/Lrp5/Map4k4/Smad2/Tiam1	7
BP	GO:0048534	hematopoietic or lymphoid organ development	5/241	72/8748	0.0694444	2.52075	2.18079	0.047955	0.547094	0.524407	Abl1/Jarid2/Lrp5/Pkn1/Tgfbr1	5
BP	GO:0046637	regulation of alpha-beta T cell differentiation	4/241	50/8748	0.08	2.9039	2.27232	0.0482157	0.547094	0.524407	Nckap1l/Pnp/Shb/Slc4a2	4
BP	GO:0031958	nuclear receptor-mediated corticosteroid signaling pathway	2/241	13/8748	0.153846	5.58442	2.78404	0.0482752	0.547094	0.524407	Ppp5c/Jak2	2
BP	GO:0048546	digestive tract morphogenesis	2/241	13/8748	0.153846	5.58442	2.78404	0.0482752	0.547094	0.524407	Acvr2b/Smad2	2
BP	GO:0060546	negative regulation of necroptotic process	2/241	13/8748	0.153846	5.58442	2.78404	0.0482752	0.547094	0.524407	Casp8/Map3k7	2
BP	GO:2000318	positive regulation of T-helper 17 type immune response	2/241	13/8748	0.153846	5.58442	2.78404	0.0482752	0.547094	0.524407	Clec4n/Jak2	2
BP	GO:0002028	regulation of sodium ion transport	3/241	30/8748	0.1	3.62988	2.4285	0.0485356	0.547094	0.524407	Agrn/Snta1/Akt2	3
BP	GO:0048536	spleen development	3/241	30/8748	0.1	3.62988	2.4285	0.0485356	0.547094	0.524407	Abl1/Jarid2/Pkn1	3
BP	GO:0099010	modification of postsynaptic structure	3/241	30/8748	0.1	3.62988	2.4285	0.0485356	0.547094	0.524407	Dip2a/Cdc42/Tiam1	3
BP	GO:2000242	negative regulation of reproductive process	3/241	30/8748	0.1	3.62988	2.4285	0.0485356	0.547094	0.524407	Cdkn1b/Shb/Tpst2	3
BP	GO:0031344	regulation of cell projection organization	17/241	399/8748	0.0426065	1.54656	1.88087	0.0489595	0.549766	0.526968	Caprin2/Agrn/Ift140/Itga6/Pdlim5/Twf2/Arhgap4/Inpp5f/Nsmf/Abl1/Cdc42/Klf4/Map4k4/Prex1/Tgfbr1/Tiam1/Wasf2	17
BP	GO:0034220	monoatomic ion transmembrane transport	15/241	341/8748	0.0439883	1.59672	1.89181	0.0495933	0.554766	0.531761	Plcl2/Agrn/Snta1/Atp13a3/Kcnab2/Abl1/Clic1/Ednrb/Nipa1/Pik3c2a/Slc39a3/Slc4a2/Slc9a9/Tcn2/Ubash3b	15
BP	GO:0007409	axonogenesis	10/241	201/8748	0.0497512	1.80591	1.94548	0.0510935	0.568474	0.5449	Agrn/Trio/Twf2/Arhgap4/Raph1/Abl1/Fam168b/Klf7/Ssna1/Tiam1	10
BP	GO:0072073	kidney epithelium development	4/241	51/8748	0.0784314	2.84696	2.22642	0.0512338	0.568474	0.5449	Mtss1/Ednrb/Pecam1/Smad2	4
BP	GO:0070848	response to growth factor	16/241	372/8748	0.0430108	1.56124	1.86187	0.0513984	0.568474	0.5449	Mapk14/Nrros/Hpgd/Twf2/Csnk1e/Lats2/Pik3cd/Snx6/Abl1/Acvr2b/Cbl/Klf4/Map3k7/Nlk/Smad2/Tgfbr1	16
BP	GO:1902903	regulation of supramolecular fiber organization	11/241	229/8748	0.0480349	1.74361	1.91919	0.0517504	0.570224	0.546578	Arhgap18/Twf2/Mtss1/Abl1/Cdc42/Cdkn1b/Nckap1l/Pecam1/Prex1/Tgfbr1/Wasf2	11
BP	GO:0097720	calcineurin-mediated signaling	3/241	31/8748	0.0967742	3.51278	2.35886	0.0526801	0.572188	0.54846	Dyrk2/Nfam1/Ptbp1	3
BP	GO:0006814	sodium ion transport	5/241	74/8748	0.0675676	2.45262	2.11207	0.0528673	0.572188	0.54846	Agrn/Snta1/Akt2/Ednrb/Slc9a9	5
BP	GO:0009749	response to glucose	7/241	123/8748	0.0569106	2.06578	2.00351	0.0531634	0.572188	0.54846	Usf2/Acvr2b/Klf7/Lrp5/Map4k4/Smad2/Tiam1	7
BP	GO:0048738	cardiac muscle tissue development	7/241	123/8748	0.0569106	2.06578	2.00351	0.0531634	0.572188	0.54846	Mapk14/Pdlim5/Casp8/Abl1/Cdc42/Jarid2/Tgfbr1	7
BP	GO:1903131	mononuclear cell differentiation	15/241	345/8748	0.0434783	1.57821	1.84427	0.0538605	0.572188	0.54846	Nrros/Plcl2/Casp8/Mertk/Sh2b3/Abl1/Il6ra/Jak2/Nckap1l/Nfam1/Pnp/Prex1/Shb/Slc4a2/Smarcd2	15
BP	GO:0035773	insulin secretion involved in cellular response to glucose stimulus	4/241	52/8748	0.0769231	2.79221	2.18163	0.0543532	0.572188	0.54846	Klf7/Lrp5/Map4k4/Tiam1	4
BP	GO:0032271	regulation of protein polymerization	7/241	124/8748	0.0564516	2.04912	1.98031	0.0550855	0.572188	0.54846	Arhgap18/Twf2/Abl1/Cdkn1b/Nckap1l/Pecam1/Prex1	7
BP	GO:0006909	phagocytosis	8/241	150/8748	0.0533333	1.93593	1.946	0.0551952	0.572188	0.54846	Dock1/Mertk/Mex3b/Abl1/Cdc42/Elmo2/Nckap1l/Pecam1	8
BP	GO:1990138	neuron projection extension	6/241	99/8748	0.0606061	2.19992	2.02087	0.0552989	0.572188	0.54846	Twf2/Arhgap4/Raph1/Abl1/Ssna1/Tiam1	6
BP	GO:0006688	glycosphingolipid biosynthetic process	2/241	14/8748	0.142857	5.18554	2.6379	0.0553207	0.572188	0.54846	St3gal2/St6galnac6	2
BP	GO:0035278	miRNA-mediated gene silencing by inhibition of translation	2/241	14/8748	0.142857	5.18554	2.6379	0.0553207	0.572188	0.54846	Ago1/Ago3	2
BP	GO:0035332	positive regulation of hippo signaling	2/241	14/8748	0.142857	5.18554	2.6379	0.0553207	0.572188	0.54846	Lats2/Map4k4	2
BP	GO:0036336	dendritic cell migration	2/241	14/8748	0.142857	5.18554	2.6379	0.0553207	0.572188	0.54846	Dock8/Cdc42	2
BP	GO:0070875	positive regulation of glycogen metabolic process	2/241	14/8748	0.142857	5.18554	2.6379	0.0553207	0.572188	0.54846	Akt2/Dyrk2	2
BP	GO:0072010	glomerular epithelium development	2/241	14/8748	0.142857	5.18554	2.6379	0.0553207	0.572188	0.54846	Ednrb/Pecam1	2
BP	GO:2000114	regulation of establishment of cell polarity	2/241	14/8748	0.142857	5.18554	2.6379	0.0553207	0.572188	0.54846	Dock8/Abl1	2
BP	GO:0050773	regulation of dendrite development	5/241	75/8748	0.0666667	2.41992	2.07854	0.0554295	0.572188	0.54846	Caprin2/Nsmf/Abl1/Prex1/Tiam1	5
BP	GO:0120034	positive regulation of plasma membrane bounded cell projection assembly	5/241	75/8748	0.0666667	2.41992	2.07854	0.0554295	0.572188	0.54846	Agrn/Twf2/Cdc42/Tgfbr1/Wasf2	5
BP	GO:0009792	embryo development ending in birth or egg hatching	19/241	466/8748	0.0407725	1.47999	1.79229	0.0558102	0.574104	0.550297	Cdk2ap1/Ift140/Casp8/Lats2/Mtss1/Zfat/Abl1/Cenpu/Dhx35/Erf/Klf4/Map3k7/Ncor2/Sh3pxd2a/Slc39a3/Smad2/Stil/Tbl1xr1/Tgfbr1	19
BP	GO:0030217	T cell differentiation	10/241	205/8748	0.0487805	1.77067	1.87928	0.0569275	0.574803	0.550967	Sh2b3/Abl1/Il6ra/Jak2/Nckap1l/Pnp/Prex1/Shb/Slc4a2/Smarcd2	10
BP	GO:0002042	cell migration involved in sprouting angiogenesis	3/241	32/8748	0.09375	3.40301	2.29204	0.0569895	0.574803	0.550967	Abl1/Klf4/Pik3c2a	3
BP	GO:0006939	smooth muscle contraction	3/241	32/8748	0.09375	3.40301	2.29204	0.0569895	0.574803	0.550967	Rap1gds1/Tifab/Ednrb	3
BP	GO:0043536	positive regulation of blood vessel endothelial cell migration	3/241	32/8748	0.09375	3.40301	2.29204	0.0569895	0.574803	0.550967	Abl1/Akt2/Pik3c2a	3
BP	GO:0045599	negative regulation of fat cell differentiation	3/241	32/8748	0.09375	3.40301	2.29204	0.0569895	0.574803	0.550967	Trio/Ehmt1/Ncor2	3
BP	GO:0009746	response to hexose	7/241	125/8748	0.056	2.03273	1.95732	0.0570505	0.574803	0.550967	Usf2/Acvr2b/Klf7/Lrp5/Map4k4/Smad2/Tiam1	7
BP	GO:0006936	muscle contraction	6/241	100/8748	0.06	2.17793	1.99393	0.0575383	0.576136	0.552245	Agrn/Rap1gds1/Snta1/Tifab/Ednrb/Tnni2	6
BP	GO:0070661	leukocyte proliferation	10/241	206/8748	0.0485437	1.76208	1.86295	0.0584517	0.576136	0.552245	Plcl2/Dock8/Lst1/Abl1/Jak2/Nckap1l/Pkn1/Pnp/Shb/Slc4a2	10
BP	GO:1902105	regulation of leukocyte differentiation	10/241	206/8748	0.0485437	1.76208	1.86295	0.0584517	0.576136	0.552245	Casp8/Sh2b3/Abl1/Nckap1l/Nfam1/Pnp/Shb/Slc4a2/Smarcd2/Ubash3b	10
BP	GO:1904062	regulation of monoatomic cation transmembrane transport	6/241	101/8748	0.0594059	2.15636	1.9673	0.0598315	0.576136	0.552245	Agrn/Snta1/Kcnab2/Abl1/Pik3c2a/Ubash3b	6
BP	GO:0016049	cell growth	13/241	292/8748	0.0445205	1.61604	1.80206	0.0600081	0.576136	0.552245	Caprin2/Pdlim5/Twf2/Arhgap4/Ing4/Raph1/Abl1/Cdc42/Cdkn1b/Sesn1/Ssna1/Tgfbr1/Tiam1	13
BP	GO:0015908	fatty acid transport	4/241	54/8748	0.0740741	2.6888	2.09515	0.0608936	0.576136	0.552245	Lypla1/Slc27a3/Akt2/Tmem135	4
BP	GO:0046323	D-glucose import	4/241	54/8748	0.0740741	2.6888	2.09515	0.0608936	0.576136	0.552245	Mapk14/Akt2/Opn3/Sh2b2	4
BP	GO:0046849	bone remodeling	4/241	54/8748	0.0740741	2.6888	2.09515	0.0608936	0.576136	0.552245	Cbl/Lrp5/Slc4a2/Ubash3b	4
BP	GO:0060612	adipose tissue development	4/241	54/8748	0.0740741	2.6888	2.09515	0.0608936	0.576136	0.552245	Abhd15/Klf7/Lrp5/Tbl1xr1	4
BP	GO:0010810	regulation of cell-substrate adhesion	7/241	127/8748	0.0551181	2.00072	1.91199	0.0611098	0.576136	0.552245	Dock1/Itga6/Abl1/Cdc42/Jak2/Map4k4/Prex1	7
BP	GO:0051249	regulation of lymphocyte activation	13/241	293/8748	0.0443686	1.61052	1.78908	0.061319	0.576136	0.552245	Dock8/Lst1/Mertk/Sh2b3/Abl1/Jak2/Nckap1l/Nfam1/Pkn1/Pnp/Shb/Slc4a2/Smarcd2	13
BP	GO:0000768	syncytium formation by plasma membrane fusion	3/241	33/8748	0.0909091	3.29989	2.22782	0.0614607	0.576136	0.552245	Mapk14/Dock1/Sh3pxd2a	3
BP	GO:0018212	peptidyl-tyrosine modification	3/241	33/8748	0.0909091	3.29989	2.22782	0.0614607	0.576136	0.552245	Abl1/Jak2/Tpst2	3
BP	GO:0031016	pancreas development	3/241	33/8748	0.0909091	3.29989	2.22782	0.0614607	0.576136	0.552245	Acvr2b/Il6ra/Smad2	3
BP	GO:0046677	response to antibiotic	3/241	33/8748	0.0909091	3.29989	2.22782	0.0614607	0.576136	0.552245	Cdkn1b/Ehmt1/Jak2	3
BP	GO:0140253	cell-cell fusion	3/241	33/8748	0.0909091	3.29989	2.22782	0.0614607	0.576136	0.552245	Mapk14/Dock1/Sh3pxd2a	3
BP	GO:1990868	response to chemokine	3/241	33/8748	0.0909091	3.29989	2.22782	0.0614607	0.576136	0.552245	Dock8/Sh2b3/Jak2	3
BP	GO:1990869	cellular response to chemokine	3/241	33/8748	0.0909091	3.29989	2.22782	0.0614607	0.576136	0.552245	Dock8/Sh2b3/Jak2	3
BP	GO:0044089	positive regulation of cellular component biogenesis	14/241	323/8748	0.0433437	1.57332	1.76711	0.0624574	0.576136	0.552245	Agrn/Pip4k2a/Twf2/Lats2/Mtss1/Abl1/Bmf/Cdc42/Cdkn1b/Map4k4/Nckap1l/Stil/Tgfbr1/Wasf2	14
BP	GO:0002021	response to dietary excess	2/241	15/8748	0.133333	4.83983	2.50511	0.0627006	0.576136	0.552245	Mapk14/Tbl1xr1	2
BP	GO:0003044	regulation of systemic arterial blood pressure mediated by a chemical signal	2/241	15/8748	0.133333	4.83983	2.50511	0.0627006	0.576136	0.552245	Ednrb/Prcp	2
BP	GO:0048806	genitalia development	2/241	15/8748	0.133333	4.83983	2.50511	0.0627006	0.576136	0.552245	Mertk/Tifab	2
BP	GO:0061436	establishment of skin barrier	2/241	15/8748	0.133333	4.83983	2.50511	0.0627006	0.576136	0.552245	Klf4/Ncor2	2
BP	GO:0062099	negative regulation of programmed necrotic cell death	2/241	15/8748	0.133333	4.83983	2.50511	0.0627006	0.576136	0.552245	Casp8/Map3k7	2
BP	GO:0071498	cellular response to fluid shear stress	2/241	15/8748	0.133333	4.83983	2.50511	0.0627006	0.576136	0.552245	Mtss1/Klf4	2
BP	GO:0098885	modification of postsynaptic actin cytoskeleton	2/241	15/8748	0.133333	4.83983	2.50511	0.0627006	0.576136	0.552245	Dip2a/Tiam1	2
BP	GO:0099558	maintenance of synapse structure	2/241	15/8748	0.133333	4.83983	2.50511	0.0627006	0.576136	0.552245	Ctbp2/Ophn1	2
BP	GO:1903055	positive regulation of extracellular matrix organization	2/241	15/8748	0.133333	4.83983	2.50511	0.0627006	0.576136	0.552245	Abl1/Tgfbr1	2
BP	GO:0032940	secretion by cell	19/241	473/8748	0.0401691	1.45809	1.72404	0.0628619	0.576136	0.552245	Wdr41/Ctbp2/Rap1gds1/Mertk/Acvr2b/Cbl/Ednrb/Entpd1/Frmd4a/Jak2/Klf7/Lmf1/Lrp5/Map4k4/Nckap1l/Nisch/Pik3c2a/Smad2/Tiam1	19
BP	GO:0034284	response to monosaccharide	7/241	128/8748	0.0546875	1.98509	1.88963	0.0632044	0.577476	0.553529	Usf2/Acvr2b/Klf7/Lrp5/Map4k4/Smad2/Tiam1	7
BP	GO:0030323	respiratory tube development	6/241	103/8748	0.0582524	2.11449	1.91497	0.0645795	0.586398	0.562081	Acvr2b/Atxn1/Cdc42/Lta4h/Ncor2/Smad2	6
BP	GO:0030324	lung development	6/241	103/8748	0.0582524	2.11449	1.91497	0.0645795	0.586398	0.562081	Acvr2b/Atxn1/Cdc42/Lta4h/Ncor2/Smad2	6
BP	GO:0000165	MAPK cascade	17/241	415/8748	0.0409639	1.48694	1.71059	0.0657903	0.589024	0.564598	Mapk14/Ppp5c/Rap1gds1/Tab2/Sh2b3/Abl1/Cdc42/Dusp7/Il6ra/Jak2/Klf4/Map3k7/Map4k2/Map4k4/Nlk/Pecam1/Tiam1	17
BP	GO:0031103	axon regeneration	3/241	34/8748	0.0882353	3.20283	2.16602	0.0660904	0.589024	0.564598	Inpp5f/Jak2/Klf4	3
BP	GO:0045429	positive regulation of nitric oxide biosynthetic process	3/241	34/8748	0.0882353	3.20283	2.16602	0.0660904	0.589024	0.564598	Akt2/Jak2/Klf4	3
BP	GO:0072538	T-helper 17 type immune response	3/241	34/8748	0.0882353	3.20283	2.16602	0.0660904	0.589024	0.564598	Clec4n/Il6ra/Jak2	3
BP	GO:1902743	regulation of lamellipodium organization	3/241	34/8748	0.0882353	3.20283	2.16602	0.0660904	0.589024	0.564598	Twf2/Cdc42/Wasf2	3
BP	GO:0007169	cell surface receptor protein tyrosine kinase signaling pathway	14/241	326/8748	0.0429448	1.55884	1.73077	0.0663527	0.589024	0.564598	Mapk14/Pip4k2a/Mertk/Pik3cd/Sh2b3/Abl1/Akt2/Atxn1/Cbl/Dgkd/Jak2/Sh2b2/Tiam1/Ubash3b	14
BP	GO:0060041	retina development in camera-type eye	5/241	79/8748	0.0632911	2.29739	1.94962	0.0663843	0.589024	0.564598	Mertk/Usp45/Acvr2b/Lrp5/Tmem135	5
BP	GO:0006811	monoatomic ion transport	18/241	446/8748	0.0403587	1.46497	1.6965	0.0666091	0.589024	0.564598	Plcl2/Agrn/Snta1/Atp13a3/Kcnab2/Srl/Abl1/Akt2/Cdkn1b/Clic1/Ednrb/Nipa1/Pik3c2a/Slc39a3/Slc4a2/Slc9a9/Tcn2/Ubash3b	18
BP	GO:0050865	regulation of cell activation	15/241	356/8748	0.0421348	1.52944	1.71657	0.066892	0.589024	0.564598	Dock8/Lst1/Mertk/Sh2b3/Abl1/Il6ra/Jak2/Nckap1l/Nfam1/Pkn1/Pnp/Shb/Slc4a2/Smarcd2/Ubash3b	15
BP	GO:0016441	post-transcriptional gene silencing	4/241	56/8748	0.0714286	2.59277	2.0125	0.0678318	0.589024	0.564598	Ago1/Ago3/Celf1/Cnot8	4
BP	GO:0008284	positive regulation of cell population proliferation	19/241	479/8748	0.039666	1.43983	1.66637	0.0693804	0.589024	0.564598	Mapk14/Hpgd/Brd9/Cnot8/Pik3cd/Abl1/Atxn1/Cdc42/Cdkn1b/Ednrb/Il6ra/Jak2/Lrp5/Map3k7/Nckap1l/Pnp/Tgfbr1/Tiam1/Traf5	19
BP	GO:0034765	regulation of monoatomic ion transmembrane transport	6/241	105/8748	0.0571429	2.07421	1.86382	0.0695431	0.589024	0.564598	Agrn/Snta1/Kcnab2/Abl1/Pik3c2a/Ubash3b	6
BP	GO:0051897	positive regulation of phosphatidylinositol 3-kinase/protein kinase B signal transduction	6/241	105/8748	0.0571429	2.07421	1.86382	0.0695431	0.589024	0.564598	Mertk/Cbl/Cdc42/Jak2/Pecam1/Tgfbr1	6
BP	GO:0043488	regulation of mRNA stability	7/241	131/8748	0.0534351	1.93963	1.82374	0.0697483	0.589024	0.564598	Ago1/Ago3/Celf1/Cnot8/Jak2/Traf5/Ythdf3	7
BP	GO:0030195	negative regulation of blood coagulation	2/241	16/8748	0.125	4.53734	2.38358	0.0703913	0.589024	0.564598	Sh2b3/Ubash3b	2
BP	GO:0033687	osteoblast proliferation	2/241	16/8748	0.125	4.53734	2.38358	0.0703913	0.589024	0.564598	Abl1/Lrp5	2
BP	GO:0036092	phosphatidylinositol-3-phosphate biosynthetic process	2/241	16/8748	0.125	4.53734	2.38358	0.0703913	0.589024	0.564598	Pik3cd/Pik3c2a	2
BP	GO:0045579	positive regulation of B cell differentiation	2/241	16/8748	0.125	4.53734	2.38358	0.0703913	0.589024	0.564598	Nckap1l/Pnp	2
BP	GO:0046189	phenol-containing compound biosynthetic process	2/241	16/8748	0.125	4.53734	2.38358	0.0703913	0.589024	0.564598	Nt5dc2/Opn3	2
BP	GO:0048013	ephrin receptor signaling pathway	2/241	16/8748	0.125	4.53734	2.38358	0.0703913	0.589024	0.564598	Abl1/Tiam1	2
BP	GO:0048663	neuron fate commitment	2/241	16/8748	0.125	4.53734	2.38358	0.0703913	0.589024	0.564598	Cdc42/Tgfbr1	2
BP	GO:0070723	response to cholesterol	2/241	16/8748	0.125	4.53734	2.38358	0.0703913	0.589024	0.564598	Smad2/Tgfbr1	2
BP	GO:1900047	negative regulation of hemostasis	2/241	16/8748	0.125	4.53734	2.38358	0.0703913	0.589024	0.564598	Sh2b3/Ubash3b	2
BP	GO:0006949	syncytium formation	3/241	35/8748	0.0857143	3.11132	2.10647	0.0708751	0.589024	0.564598	Mapk14/Dock1/Sh3pxd2a	3
BP	GO:0042475	odontogenesis of dentin-containing tooth	3/241	35/8748	0.0857143	3.11132	2.10647	0.0708751	0.589024	0.564598	Itga6/Acvr2b/Slc4a2	3
BP	GO:0046638	positive regulation of alpha-beta T cell differentiation	3/241	35/8748	0.0857143	3.11132	2.10647	0.0708751	0.589024	0.564598	Nckap1l/Pnp/Shb	3
BP	GO:0051496	positive regulation of stress fiber assembly	3/241	35/8748	0.0857143	3.11132	2.10647	0.0708751	0.589024	0.564598	Abl1/Cdc42/Tgfbr1	3
BP	GO:0098884	postsynaptic neurotransmitter receptor internalization	3/241	35/8748	0.0857143	3.11132	2.10647	0.0708751	0.589024	0.564598	Ap2a2/Mib2/Ophn1	3
BP	GO:0099590	neurotransmitter receptor internalization	3/241	35/8748	0.0857143	3.11132	2.10647	0.0708751	0.589024	0.564598	Ap2a2/Mib2/Ophn1	3
BP	GO:1904407	positive regulation of nitric oxide metabolic process	3/241	35/8748	0.0857143	3.11132	2.10647	0.0708751	0.589024	0.564598	Akt2/Jak2/Klf4	3
BP	GO:0022603	regulation of anatomical structure morphogenesis	18/241	450/8748	0.04	1.45195	1.65676	0.0712344	0.590343	0.565862	Arap3/Arhgap18/Caprin2/Pdlim5/Twf2/Ago1/Arhgap4/Lst1/Nsmf/Pik3cd/Sh2b3/Stab1/Abl1/Brwd3/Klf4/Pkn1/Tiam1/Tmem135	18
BP	GO:0001701	in utero embryonic development	14/241	330/8748	0.0424242	1.53995	1.68288	0.0717947	0.593315	0.568711	Cdk2ap1/Lats2/Mtss1/Zfat/Dhx35/Erf/Klf4/Ncor2/Sh3pxd2a/Slc39a3/Smad2/Stil/Tbl1xr1/Tgfbr1	14
BP	GO:0031099	regeneration	6/241	106/8748	0.0566038	2.05465	1.83866	0.0721056	0.594015	0.569382	Mapk14/Inpp5f/Cdkn1b/Jak2/Klf4/Map4k4	6
BP	GO:0042327	positive regulation of phosphorylation	5/241	81/8748	0.0617284	2.24066	1.88804	0.0722832	0.594015	0.569382	Agrn/Tab2/Wdfy2/Jak2/Map3k7	5
BP	GO:0098655	monoatomic cation transmembrane transport	13/241	301/8748	0.0431894	1.56772	1.687	0.0725013	0.594148	0.569509	Plcl2/Agrn/Snta1/Atp13a3/Kcnab2/Abl1/Ednrb/Nipa1/Pik3c2a/Slc39a3/Slc9a9/Tcn2/Ubash3b	13
BP	GO:0048568	embryonic organ development	10/241	215/8748	0.0465116	1.68831	1.71991	0.0733754	0.59964	0.574774	Ift140/Sh2b3/Tifab/Zfat/Cdc42/Erf/Slc39a3/Smad2/Stil/Tgfbr1	10
BP	GO:0048562	embryonic organ morphogenesis	6/241	107/8748	0.0560748	2.03544	1.81379	0.0747219	0.602801	0.577804	Ift140/Tifab/Slc39a3/Smad2/Stil/Tgfbr1	6
BP	GO:0048660	regulation of smooth muscle cell proliferation	6/241	107/8748	0.0560748	2.03544	1.81379	0.0747219	0.602801	0.577804	Hpgd/Cdkn1b/Il6ra/Jak2/Klf4/Map3k7	6
BP	GO:0051492	regulation of stress fiber assembly	4/241	58/8748	0.0689655	2.50336	1.93338	0.0751611	0.602801	0.577804	Abl1/Cdc42/Tgfbr1/Wasf2	4
BP	GO:0072006	nephron development	4/241	58/8748	0.0689655	2.50336	1.93338	0.0751611	0.602801	0.577804	Mtss1/Ednrb/Il6ra/Pecam1	4
BP	GO:0090100	positive regulation of transmembrane receptor protein serine/threonine kinase signaling pathway	4/241	58/8748	0.0689655	2.50336	1.93338	0.0751611	0.602801	0.577804	Acvr2b/Jak2/Smad2/Tgfbr1	4
BP	GO:0030219	megakaryocyte differentiation	3/241	36/8748	0.0833333	3.0249	2.04901	0.0758111	0.602801	0.577804	Pip4k2a/Sh2b3/Wasf2	3
BP	GO:0035330	regulation of hippo signaling	3/241	36/8748	0.0833333	3.0249	2.04901	0.0758111	0.602801	0.577804	Mapk14/Lats2/Map4k4	3
BP	GO:0045669	positive regulation of osteoblast differentiation	3/241	36/8748	0.0833333	3.0249	2.04901	0.0758111	0.602801	0.577804	Acvr2b/Clic1/Lrp5	3
BP	GO:0061001	regulation of dendritic spine morphogenesis	3/241	36/8748	0.0833333	3.0249	2.04901	0.0758111	0.602801	0.577804	Caprin2/Pdlim5/Tiam1	3
BP	GO:0140239	postsynaptic endocytosis	3/241	36/8748	0.0833333	3.0249	2.04901	0.0758111	0.602801	0.577804	Ap2a2/Mib2/Ophn1	3
BP	GO:0006338	chromatin remodeling	18/241	455/8748	0.0395604	1.43599	1.60761	0.0773163	0.604268	0.57921	Rsbn1/Brd9/Cbx1/Ing4/Ring1/Tnrc18/Ehmt1/Ino80d/Jak2/Jarid2/Lbr/Ncor2/Pkn1/Pwwp2a/Setd1b/Smarcd2/Tet3/Vrk1	18
BP	GO:0006812	monoatomic cation transport	16/241	394/8748	0.0406091	1.47406	1.62063	0.0773462	0.604268	0.57921	Plcl2/Agrn/Snta1/Atp13a3/Kcnab2/Srl/Abl1/Akt2/Cdkn1b/Ednrb/Nipa1/Pik3c2a/Slc39a3/Slc9a9/Tcn2/Ubash3b	16
BP	GO:0001659	temperature homeostasis	6/241	108/8748	0.0555556	2.0166	1.78918	0.0773918	0.604268	0.57921	Plcl2/Acvr2b/Ednrb/Ehmt1/Jak2/Prkab1	6
BP	GO:0001573	ganglioside metabolic process	2/241	17/8748	0.117647	4.27044	2.27169	0.0783701	0.604268	0.57921	St3gal2/St6galnac6	2
BP	GO:0001702	gastrulation with mouth forming second	2/241	17/8748	0.117647	4.27044	2.27169	0.0783701	0.604268	0.57921	Acvr2b/Lrp5	2
BP	GO:0003197	endocardial cushion development	2/241	17/8748	0.117647	4.27044	2.27169	0.0783701	0.604268	0.57921	Smad2/Tgfbr1	2
BP	GO:0006488	dolichol-linked oligosaccharide biosynthetic process	2/241	17/8748	0.117647	4.27044	2.27169	0.0783701	0.604268	0.57921	Alg12/Alg13	2
BP	GO:0032228	regulation of synaptic transmission, GABAergic	2/241	17/8748	0.117647	4.27044	2.27169	0.0783701	0.604268	0.57921	Plcl2/Nisch	2
BP	GO:0050819	negative regulation of coagulation	2/241	17/8748	0.117647	4.27044	2.27169	0.0783701	0.604268	0.57921	Sh2b3/Ubash3b	2
BP	GO:0071300	cellular response to retinoic acid	2/241	17/8748	0.117647	4.27044	2.27169	0.0783701	0.604268	0.57921	Twf2/Klf4	2
BP	GO:0140718	facultative heterochromatin formation	2/241	17/8748	0.117647	4.27044	2.27169	0.0783701	0.604268	0.57921	Ehmt1/Jarid2	2
BP	GO:0060996	dendritic spine development	5/241	83/8748	0.060241	2.18667	1.82825	0.0784603	0.604268	0.57921	Caprin2/Pdlim5/Dip2a/Cdc42/Tiam1	5
BP	GO:0010586	miRNA metabolic process	4/241	59/8748	0.0677966	2.46093	1.89505	0.0789699	0.60431	0.57925	Ago1/Klf4/Ncor2/Tgfbr1	4
BP	GO:0070227	lymphocyte apoptotic process	4/241	59/8748	0.0677966	2.46093	1.89505	0.0789699	0.60431	0.57925	Casp8/Dock8/Pkn1/Pnp	4
BP	GO:0030072	peptide hormone secretion	7/241	135/8748	0.0518519	1.88216	1.73854	0.079082	0.60431	0.57925	Acvr2b/Jak2/Klf7/Lrp5/Map4k4/Smad2/Tiam1	7
BP	GO:0048538	thymus development	3/241	37/8748	0.0810811	2.94314	1.99352	0.0808947	0.608676	0.583435	Abl1/Jarid2/Tgfbr1	3
BP	GO:0071168	protein localization to chromatin	3/241	37/8748	0.0810811	2.94314	1.99352	0.0808947	0.608676	0.583435	Tnrc18/Jarid2/Vrk1	3
BP	GO:0072583	clathrin-dependent endocytosis	3/241	37/8748	0.0810811	2.94314	1.99352	0.0808947	0.608676	0.583435	Ap2a2/Inpp5f/Dgkd	3
BP	GO:0098661	inorganic anion transmembrane transport	3/241	37/8748	0.0810811	2.94314	1.99352	0.0808947	0.608676	0.583435	Xpr1/Clic1/Slc4a2	3
BP	GO:1903035	negative regulation of response to wounding	3/241	37/8748	0.0810811	2.94314	1.99352	0.0808947	0.608676	0.583435	Inpp5f/Sh2b3/Ubash3b	3
BP	GO:2000107	negative regulation of leukocyte apoptotic process	3/241	37/8748	0.0810811	2.94314	1.99352	0.0808947	0.608676	0.583435	Dock8/Mertk/Pnp	3
BP	GO:0072175	epithelial tube formation	5/241	84/8748	0.0595238	2.16064	1.79899	0.0816522	0.612808	0.587396	Casp8/Pik3cd/Abl1/Map3k7/Stil	5
BP	GO:0060840	artery development	4/241	60/8748	0.0666667	2.41992	1.8575	0.0828733	0.617387	0.591785	Hpgd/Acvr2b/Snx17/Tgfbr1	4
BP	GO:0048659	smooth muscle cell proliferation	6/241	110/8748	0.0545455	1.97993	1.74075	0.0828918	0.617387	0.591785	Hpgd/Cdkn1b/Il6ra/Jak2/Klf4/Map3k7	6
BP	GO:0060348	bone development	6/241	110/8748	0.0545455	1.97993	1.74075	0.0828918	0.617387	0.591785	Mapk14/Prpsap2/Tifab/Foxn3/Lrp5/Map3k7	6
BP	GO:0030031	cell projection assembly	14/241	338/8748	0.0414201	1.5035	1.58894	0.083543	0.618103	0.592471	Agrn/Ift140/Itga6/Twf2/Wdr11/Abl1/Arhgef6/Cdc42/Nckap1l/Spag1/Stil/Tbc1d31/Tgfbr1/Wasf2	14
BP	GO:0007224	smoothened signaling pathway	5/241	85/8748	0.0588235	2.13522	1.77013	0.0849124	0.618103	0.592471	Ift140/Wdr11/Dyrk2/Ssna1/Stil	5
BP	GO:0006898	receptor-mediated endocytosis	8/241	165/8748	0.0484848	1.75994	1.65864	0.0855185	0.618103	0.592471	Ap2a2/Inpp5f/Cbl/Dgkd/Hmmr/Mib2/Ophn1/Snx17	8
BP	GO:0031507	heterochromatin formation	6/241	111/8748	0.0540541	1.96209	1.71691	0.0857215	0.618103	0.592471	Cbx1/Tnrc18/Ehmt1/Jarid2/Lbr/Ncor2	6
BP	GO:0050851	antigen receptor-mediated signaling pathway	6/241	111/8748	0.0540541	1.96209	1.71691	0.0857215	0.618103	0.592471	Plcl2/Abl1/Nckap1l/Nfam1/Sh2b2/Shb	6
BP	GO:0035329	hippo signaling	3/241	38/8748	0.0789474	2.86569	1.93987	0.086122	0.618103	0.592471	Mapk14/Lats2/Map4k4	3
BP	GO:0010638	positive regulation of organelle organization	15/241	370/8748	0.0405405	1.47157	1.56001	0.0863389	0.618103	0.592471	Pip4k2a/Mtss1/Ncaph/Abl1/Bmf/Cdc42/Cdkn1b/Ino80d/Klf4/Lrp5/Nckap1l/Ppp1r10/Stil/Tgfbr1/Wasf2	15
BP	GO:0002790	peptide secretion	7/241	138/8748	0.0507246	1.84124	1.67652	0.0865377	0.618103	0.592471	Acvr2b/Jak2/Klf7/Lrp5/Map4k4/Smad2/Tiam1	7
BP	GO:0007423	sensory organ development	11/241	251/8748	0.0438247	1.59078	1.59838	0.0865766	0.618103	0.592471	Ift140/Mertk/Ring1/Tifab/Usp45/Acvr2b/Cdkn1b/Klf4/Lrp5/Tgfbr1/Tmem135	11
BP	GO:0009311	oligosaccharide metabolic process	2/241	18/8748	0.111111	4.0332	2.1681	0.0866155	0.618103	0.592471	St3gal2/St6galnac6	2
BP	GO:0032878	regulation of establishment or maintenance of cell polarity	2/241	18/8748	0.111111	4.0332	2.1681	0.0866155	0.618103	0.592471	Dock8/Abl1	2
BP	GO:0046033	AMP metabolic process	2/241	18/8748	0.111111	4.0332	2.1681	0.0866155	0.618103	0.592471	Entpd1/Pnp	2
BP	GO:0060479	lung cell differentiation	2/241	18/8748	0.111111	4.0332	2.1681	0.0866155	0.618103	0.592471	Lta4h/Ncor2	2
BP	GO:0060487	lung epithelial cell differentiation	2/241	18/8748	0.111111	4.0332	2.1681	0.0866155	0.618103	0.592471	Lta4h/Ncor2	2
BP	GO:1902894	negative regulation of miRNA transcription	2/241	18/8748	0.111111	4.0332	2.1681	0.0866155	0.618103	0.592471	Ncor2/Tgfbr1	2
BP	GO:1905330	regulation of morphogenesis of an epithelium	2/241	18/8748	0.111111	4.0332	2.1681	0.0866155	0.618103	0.592471	Pik3cd/Abl1	2
BP	GO:2000042	negative regulation of double-strand break repair via homologous recombination	2/241	18/8748	0.111111	4.0332	2.1681	0.0866155	0.618103	0.592471	Abl1/Senp3	2
BP	GO:0046620	regulation of organ growth	4/241	61/8748	0.0655738	2.38025	1.82069	0.0868701	0.618103	0.592471	Mapk14/Lats2/Jarid2/Tgfbr1	4
BP	GO:0042060	wound healing	9/241	194/8748	0.0463918	1.68396	1.62143	0.0876452	0.618103	0.592471	Mertk/Sh2b3/Entpd1/Il6ra/Jak2/Pecam1/Prcp/Prrg2/Ubash3b	9
BP	GO:0003002	regionalization	8/241	166/8748	0.0481928	1.74934	1.64054	0.0878306	0.618103	0.592471	Ift140/Ring1/Tifab/Acvr2b/Lrp5/Smad2/Stil/Tgfbr1	8
BP	GO:0033500	carbohydrate homeostasis	8/241	166/8748	0.0481928	1.74934	1.64054	0.0878306	0.618103	0.592471	Usf2/Klf7/Lrp5/Map4k4/Ncor2/Prcp/Sh2b2/Tiam1	8
BP	GO:0042593	glucose homeostasis	8/241	166/8748	0.0481928	1.74934	1.64054	0.0878306	0.618103	0.592471	Usf2/Klf7/Lrp5/Map4k4/Ncor2/Prcp/Sh2b2/Tiam1	8
BP	GO:0030833	regulation of actin filament polymerization	5/241	86/8748	0.0581395	2.11039	1.74167	0.0882404	0.618103	0.592471	Arhgap18/Twf2/Nckap1l/Pecam1/Prex1	5
BP	GO:0060047	heart contraction	5/241	86/8748	0.0581395	2.11039	1.74167	0.0882404	0.618103	0.592471	Agrn/Snta1/Cdc42/Ednrb/Tnni2	5
BP	GO:0061014	positive regulation of mRNA catabolic process	5/241	86/8748	0.0581395	2.11039	1.74167	0.0882404	0.618103	0.592471	Ago3/Celf1/Cnot8/Jak2/Ythdf3	5
BP	GO:0007368	determination of left/right symmetry	4/241	62/8748	0.0645161	2.34186	1.7846	0.0909588	0.635632	0.609273	Ift140/Acvr2b/Smad2/Stil	4
BP	GO:0045600	positive regulation of fat cell differentiation	3/241	39/8748	0.0769231	2.79221	1.88794	0.0914889	0.636313	0.609926	Mapk14/Wdfy2/Lrp5	3
BP	GO:1904892	regulation of receptor signaling pathway via STAT	3/241	39/8748	0.0769231	2.79221	1.88794	0.0914889	0.636313	0.609926	Sh2b3/Jak2/Nlk	3
BP	GO:0050870	positive regulation of T cell activation	7/241	140/8748	0.05	1.81494	1.63601	0.0917237	0.636441	0.610049	Dock8/Abl1/Jak2/Nckap1l/Pnp/Shb/Smarcd2	7
BP	GO:0007565	female pregnancy	5/241	88/8748	0.0568182	2.06243	1.6859	0.0950975	0.639034	0.612534	Hpgd/Acvr2b/Smad2/Tgfbr1/Ythdf3	5
BP	GO:0048736	appendage development	5/241	88/8748	0.0568182	2.06243	1.6859	0.0950975	0.639034	0.612534	Ift140/Itga6/Lrp5/Prkab1/Slc39a3	5
BP	GO:0060173	limb development	5/241	88/8748	0.0568182	2.06243	1.6859	0.0950975	0.639034	0.612534	Ift140/Itga6/Lrp5/Prkab1/Slc39a3	5
BP	GO:0001755	neural crest cell migration	2/241	19/8748	0.105263	3.82092	2.07174	0.0951069	0.639034	0.612534	Cdc42/Ednrb	2
BP	GO:0005979	regulation of glycogen biosynthetic process	2/241	19/8748	0.105263	3.82092	2.07174	0.0951069	0.639034	0.612534	Akt2/Dyrk2	2
BP	GO:0010962	regulation of glucan biosynthetic process	2/241	19/8748	0.105263	3.82092	2.07174	0.0951069	0.639034	0.612534	Akt2/Dyrk2	2
BP	GO:0030199	collagen fibril organization	2/241	19/8748	0.105263	3.82092	2.07174	0.0951069	0.639034	0.612534	Plod1/Tgfbr1	2
BP	GO:0045197	establishment or maintenance of epithelial cell apical/basal polarity	2/241	19/8748	0.105263	3.82092	2.07174	0.0951069	0.639034	0.612534	Cdc42/Ophn1	2
BP	GO:0050432	catecholamine secretion	2/241	19/8748	0.105263	3.82092	2.07174	0.0951069	0.639034	0.612534	Entpd1/Nisch	2
BP	GO:0090497	mesenchymal cell migration	2/241	19/8748	0.105263	3.82092	2.07174	0.0951069	0.639034	0.612534	Cdc42/Ednrb	2
BP	GO:2000629	negative regulation of miRNA metabolic process	2/241	19/8748	0.105263	3.82092	2.07174	0.0951069	0.639034	0.612534	Ncor2/Tgfbr1	2
BP	GO:0097581	lamellipodium organization	4/241	63/8748	0.0634921	2.30468	1.7492	0.0951383	0.639034	0.612534	Twf2/Arhgef6/Cdc42/Wasf2	4
BP	GO:1904659	D-glucose transmembrane transport	4/241	63/8748	0.0634921	2.30468	1.7492	0.0951383	0.639034	0.612534	Mapk14/Akt2/Opn3/Sh2b2	4
BP	GO:2001237	negative regulation of extrinsic apoptotic signaling pathway	4/241	63/8748	0.0634921	2.30468	1.7492	0.0951383	0.639034	0.612534	Itga6/Dapk1/Klf4/Tgfbr1	4
BP	GO:0030099	myeloid cell differentiation	13/241	316/8748	0.0411392	1.4933	1.50329	0.0968723	0.641825	0.61521	Mapk14/Nrros/Pip4k2a/Casp8/Sh2b3/Tifab/Jak2/Lbr/Nckap1l/Sh3pxd2a/Slc4a2/Ubash3b/Wasf2	13
BP	GO:0009798	axis specification	3/241	40/8748	0.075	2.72241	1.83762	0.0969914	0.641825	0.61521	Tifab/Smad2/Stil	3
BP	GO:0043954	cellular component maintenance	3/241	40/8748	0.075	2.72241	1.83762	0.0969914	0.641825	0.61521	Ctbp2/Mtss1/Ophn1	3
BP	GO:0045860	positive regulation of protein kinase activity	3/241	40/8748	0.075	2.72241	1.83762	0.0969914	0.641825	0.61521	Tab2/Jak2/Map3k7	3
BP	GO:0046854	phosphatidylinositol phosphate biosynthetic process	3/241	40/8748	0.075	2.72241	1.83762	0.0969914	0.641825	0.61521	Pip4k2a/Pik3cd/Pik3c2a	3
BP	GO:1902893	regulation of miRNA transcription	3/241	40/8748	0.075	2.72241	1.83762	0.0969914	0.641825	0.61521	Klf4/Ncor2/Tgfbr1	3
BP	GO:0061448	connective tissue development	7/241	142/8748	0.0492958	1.78938	1.59616	0.097081	0.641825	0.61521	Mapk14/Abhd15/Il6ra/Klf7/Lrp5/Tbl1xr1/Tgfbr1	7
BP	GO:0008645	hexose transmembrane transport	4/241	64/8748	0.0625	2.26867	1.71447	0.099407	0.654262	0.627131	Mapk14/Akt2/Opn3/Sh2b2	4
BP	GO:0060972	left/right pattern formation	4/241	64/8748	0.0625	2.26867	1.71447	0.099407	0.654262	0.627131	Ift140/Acvr2b/Smad2/Stil	4
BP	GO:0043408	regulation of MAPK cascade	14/241	348/8748	0.0402299	1.46029	1.47481	0.0998731	0.655863	0.628665	Ppp5c/Rap1gds1/Sh2b3/Abl1/Cdc42/Dusp7/Il6ra/Jak2/Klf4/Map3k7/Map4k2/Map4k4/Pecam1/Tiam1	14
BP	GO:0060541	respiratory system development	6/241	116/8748	0.0517241	1.87752	1.60133	0.100657	0.658825	0.631504	Acvr2b/Atxn1/Cdc42/Lta4h/Ncor2/Smad2	6
BP	GO:0040008	regulation of growth	14/241	349/8748	0.0401146	1.45611	1.46359	0.101607	0.658825	0.631504	Caprin2/Mapk14/Agrn/Twf2/Arhgap4/Celf1/Ing4/Lats2/Abl1/Cdc42/Cdkn1b/Jarid2/Sesn1/Tgfbr1	14
BP	GO:0009743	response to carbohydrate	7/241	144/8748	0.0486111	1.76452	1.55694	0.102608	0.658825	0.631504	Usf2/Acvr2b/Klf7/Lrp5/Map4k4/Smad2/Tiam1	7
BP	GO:0060021	roof of mouth development	3/241	41/8748	0.0731707	2.65601	1.78883	0.102625	0.658825	0.631504	Acvr2b/Smad2/Tgfbr1	3
BP	GO:0070231	T cell apoptotic process	3/241	41/8748	0.0731707	2.65601	1.78883	0.102625	0.658825	0.631504	Casp8/Dock8/Pnp	3
BP	GO:0072009	nephron epithelium development	3/241	41/8748	0.0731707	2.65601	1.78883	0.102625	0.658825	0.631504	Mtss1/Ednrb/Pecam1	3
BP	GO:0006631	fatty acid metabolic process	10/241	230/8748	0.0434783	1.57821	1.49564	0.103156	0.658825	0.631504	Mapk14/Acsf3/Hpgd/Acss1/Lypla1/Slc27a3/Akt2/Etfa/Prkab1/Tmem135	10
BP	GO:0015749	monosaccharide transmembrane transport	4/241	65/8748	0.0615385	2.23377	1.68037	0.103763	0.658825	0.631504	Mapk14/Akt2/Opn3/Sh2b2	4
BP	GO:0035850	epithelial cell differentiation involved in kidney development	2/241	20/8748	0.1	3.62988	1.98172	0.103825	0.658825	0.631504	Mtss1/Ednrb	2
BP	GO:0036314	response to sterol	2/241	20/8748	0.1	3.62988	1.98172	0.103825	0.658825	0.631504	Smad2/Tgfbr1	2
BP	GO:0060544	regulation of necroptotic process	2/241	20/8748	0.1	3.62988	1.98172	0.103825	0.658825	0.631504	Casp8/Map3k7	2
BP	GO:0060563	neuroepithelial cell differentiation	2/241	20/8748	0.1	3.62988	1.98172	0.103825	0.658825	0.631504	Abl1/Smad2	2
BP	GO:0072132	mesenchyme morphogenesis	2/241	20/8748	0.1	3.62988	1.98172	0.103825	0.658825	0.631504	Smad2/Tgfbr1	2
BP	GO:2000406	positive regulation of T cell migration	2/241	20/8748	0.1	3.62988	1.98172	0.103825	0.658825	0.631504	Dock8/Abl1	2
BP	GO:0098662	inorganic cation transmembrane transport	12/241	290/8748	0.0413793	1.50202	1.4633	0.10446	0.658825	0.631504	Plcl2/Agrn/Snta1/Kcnab2/Abl1/Ednrb/Nipa1/Pik3c2a/Slc39a3/Slc9a9/Tcn2/Ubash3b	12
BP	GO:1901342	regulation of vasculature development	7/241	145/8748	0.0482759	1.75235	1.53756	0.105435	0.658825	0.631504	Ago1/Pik3cd/Sh2b3/Stab1/Abl1/Klf4/Tgfbr1	7
BP	GO:0043122	regulation of canonical NF-kappaB signal transduction	9/241	202/8748	0.0445545	1.61727	1.4939	0.105754	0.658825	0.631504	Tab2/Casp8/Tifab/Abl1/Clec4n/Ednrb/Klf4/Map3k7/Traf5	9
BP	GO:0035148	tube formation	5/241	91/8748	0.0549451	1.99444	1.60496	0.105877	0.658825	0.631504	Casp8/Pik3cd/Abl1/Map3k7/Stil	5
BP	GO:0120161	regulation of cold-induced thermogenesis	5/241	91/8748	0.0549451	1.99444	1.60496	0.105877	0.658825	0.631504	Plcl2/Acvr2b/Ehmt1/Jak2/Prkab1	5
BP	GO:0023061	signal release	11/241	261/8748	0.0421456	1.52983	1.46262	0.106281	0.658825	0.631504	Ctbp2/Acvr2b/Ednrb/Entpd1/Jak2/Klf7/Lrp5/Map4k4/Nisch/Smad2/Tiam1	11
BP	GO:0022408	negative regulation of cell-cell adhesion	6/241	118/8748	0.0508475	1.8457	1.55669	0.106993	0.658825	0.631504	Sh2b3/Abl1/Jak2/Klf4/Slc4a2/Ubash3b	6
BP	GO:0045787	positive regulation of cell cycle	10/241	232/8748	0.0431034	1.5646	1.46696	0.107591	0.658825	0.631504	Map10/Ncaph/Abl1/Cdc42/Lrp5/Map3k7/Mblac1/Ppp1r10/Shb/Stil	10
BP	GO:0034764	positive regulation of transmembrane transport	4/241	66/8748	0.0606061	2.19992	1.64689	0.108206	0.658825	0.631504	Mapk14/Abl1/Akt2/Opn3	4
BP	GO:0043525	positive regulation of neuron apoptotic process	4/241	66/8748	0.0606061	2.19992	1.64689	0.108206	0.658825	0.631504	Agrn/Casp8/Abl1/Cdc42	4
BP	GO:0045446	endothelial cell differentiation	4/241	66/8748	0.0606061	2.19992	1.64689	0.108206	0.658825	0.631504	Acvr2b/Ednrb/Pecam1/Tgfbr1	4
BP	GO:0046330	positive regulation of JNK cascade	4/241	66/8748	0.0606061	2.19992	1.64689	0.108206	0.658825	0.631504	Cdc42/Map3k7/Map4k2/Map4k4	4
BP	GO:0110020	regulation of actomyosin structure organization	4/241	66/8748	0.0606061	2.19992	1.64689	0.108206	0.658825	0.631504	Abl1/Cdc42/Tgfbr1/Wasf2	4
BP	GO:0061013	regulation of mRNA catabolic process	7/241	146/8748	0.0479452	1.74035	1.51832	0.108303	0.658825	0.631504	Ago1/Ago3/Celf1/Cnot8/Jak2/Traf5/Ythdf3	7
BP	GO:0032623	interleukin-2 production	3/241	42/8748	0.0714286	2.59277	1.74148	0.108386	0.658825	0.631504	Abl1/Map3k7/Pnp	3
BP	GO:0032663	regulation of interleukin-2 production	3/241	42/8748	0.0714286	2.59277	1.74148	0.108386	0.658825	0.631504	Abl1/Map3k7/Pnp	3
BP	GO:0048008	platelet-derived growth factor receptor signaling pathway	3/241	42/8748	0.0714286	2.59277	1.74148	0.108386	0.658825	0.631504	Abl1/Cbl/Jak2	3
BP	GO:0048565	digestive tract development	3/241	42/8748	0.0714286	2.59277	1.74148	0.108386	0.658825	0.631504	Acvr2b/Ednrb/Smad2	3
BP	GO:0050709	negative regulation of protein secretion	3/241	42/8748	0.0714286	2.59277	1.74148	0.108386	0.658825	0.631504	Frmd4a/Klf7/Map4k4	3
BP	GO:0061614	miRNA transcription	3/241	42/8748	0.0714286	2.59277	1.74148	0.108386	0.658825	0.631504	Klf4/Ncor2/Tgfbr1	3
BP	GO:1901224	positive regulation of non-canonical NF-kappaB signal transduction	3/241	42/8748	0.0714286	2.59277	1.74148	0.108386	0.658825	0.631504	Ago1/Ago3/Map3k7	3
BP	GO:1901568	fatty acid derivative metabolic process	3/241	42/8748	0.0714286	2.59277	1.74148	0.108386	0.658825	0.631504	Hpgd/Hmgcl/Tmem135	3
BP	GO:0099072	regulation of postsynaptic membrane neurotransmitter receptor levels	5/241	92/8748	0.0543478	1.97276	1.57867	0.109598	0.660472	0.633083	Ap2a2/Agrn/Snx6/Mib2/Ophn1	5
BP	GO:0106106	cold-induced thermogenesis	5/241	92/8748	0.0543478	1.97276	1.57867	0.109598	0.660472	0.633083	Plcl2/Acvr2b/Ehmt1/Jak2/Prkab1	5
BP	GO:0048729	tissue morphogenesis	12/241	293/8748	0.0409556	1.48664	1.42605	0.110428	0.660472	0.633083	Casp8/Mtss1/Pik3cd/Abl1/Cdc42/Klf4/Lrp5/Map3k7/Ophn1/Smad2/Stil/Tgfbr1	12
BP	GO:1903706	regulation of hemopoiesis	11/241	263/8748	0.0418251	1.5182	1.43615	0.110514	0.660472	0.633083	Mapk14/Casp8/Sh2b3/Abl1/Nckap1l/Nfam1/Pnp/Shb/Slc4a2/Smarcd2/Ubash3b	11
BP	GO:0055082	intracellular chemical homeostasis	15/241	385/8748	0.038961	1.41424	1.3991	0.110845	0.660472	0.633083	Plcl2/Rap1gds1/Xpr1/Atp13a3/Usf2/Abl1/Acvr2b/Klf7/Lrp5/Map4k4/Slc4a2/Slc9a9/Tiam1/Ubash3b/Vapb	15
BP	GO:0048588	developmental cell growth	7/241	147/8748	0.047619	1.72851	1.49924	0.111213	0.660472	0.633083	Pdlim5/Twf2/Arhgap4/Raph1/Abl1/Ssna1/Tiam1	7
BP	GO:0007159	leukocyte cell-cell adhesion	10/241	234/8748	0.042735	1.55123	1.43854	0.112135	0.660472	0.633083	Dock8/Abl1/Jak2/Klf4/Nckap1l/Pecam1/Pnp/Shb/Slc4a2/Smarcd2	10
BP	GO:0009799	specification of symmetry	4/241	67/8748	0.0597015	2.16709	1.61401	0.112733	0.660472	0.633083	Ift140/Acvr2b/Smad2/Stil	4
BP	GO:0009855	determination of bilateral symmetry	4/241	67/8748	0.0597015	2.16709	1.61401	0.112733	0.660472	0.633083	Ift140/Acvr2b/Smad2/Stil	4
BP	GO:0001914	regulation of T cell mediated cytotoxicity	2/241	21/8748	0.0952381	3.45702	1.8973	0.11275	0.660472	0.633083	Nckap1l/Pnp	2
BP	GO:0006829	zinc ion transport	2/241	21/8748	0.0952381	3.45702	1.8973	0.11275	0.660472	0.633083	Pik3c2a/Slc39a3	2
BP	GO:0035088	establishment or maintenance of apical/basal cell polarity	2/241	21/8748	0.0952381	3.45702	1.8973	0.11275	0.660472	0.633083	Cdc42/Ophn1	2
BP	GO:0035601	protein deacylation	2/241	21/8748	0.0952381	3.45702	1.8973	0.11275	0.660472	0.633083	Fry/Lypla1	2
BP	GO:0060391	positive regulation of SMAD protein signal transduction	2/241	21/8748	0.0952381	3.45702	1.8973	0.11275	0.660472	0.633083	Jak2/Tgfbr1	2
BP	GO:0061003	positive regulation of dendritic spine morphogenesis	2/241	21/8748	0.0952381	3.45702	1.8973	0.11275	0.660472	0.633083	Caprin2/Tiam1	2
BP	GO:0061245	establishment or maintenance of bipolar cell polarity	2/241	21/8748	0.0952381	3.45702	1.8973	0.11275	0.660472	0.633083	Cdc42/Ophn1	2
BP	GO:0071577	zinc ion transmembrane transport	2/241	21/8748	0.0952381	3.45702	1.8973	0.11275	0.660472	0.633083	Pik3c2a/Slc39a3	2
BP	GO:0071333	cellular response to glucose stimulus	5/241	93/8748	0.0537634	1.95155	1.5527	0.113383	0.660472	0.633083	Usf2/Klf7/Lrp5/Map4k4/Tiam1	5
BP	GO:0002822	regulation of adaptive immune response based on somatic recombination of immune receptors built from immunoglobulin superfamily domains	6/241	120/8748	0.05	1.81494	1.5129	0.113531	0.660472	0.633083	Clec4n/Jak2/Map3k7/Nckap1l/Pkn1/Pnp	6
BP	GO:0007160	cell-matrix adhesion	6/241	120/8748	0.05	1.81494	1.5129	0.113531	0.660472	0.633083	Itga6/Nid2/Abl1/Map4k4/Pecam1/Tiam1	6
BP	GO:0043487	regulation of RNA stability	7/241	148/8748	0.0472973	1.71683	1.4803	0.114165	0.660472	0.633083	Ago1/Ago3/Celf1/Cnot8/Jak2/Traf5/Ythdf3	7
BP	GO:0033674	positive regulation of kinase activity	3/241	43/8748	0.0697674	2.53247	1.69548	0.114269	0.660472	0.633083	Tab2/Jak2/Map3k7	3
BP	GO:0070228	regulation of lymphocyte apoptotic process	3/241	43/8748	0.0697674	2.53247	1.69548	0.114269	0.660472	0.633083	Casp8/Dock8/Pnp	3
BP	GO:0070373	negative regulation of ERK1 and ERK2 cascade	3/241	43/8748	0.0697674	2.53247	1.69548	0.114269	0.660472	0.633083	Abl1/Dusp7/Klf4	3
BP	GO:0098742	cell-cell adhesion via plasma-membrane adhesion molecules	3/241	43/8748	0.0697674	2.53247	1.69548	0.114269	0.660472	0.633083	Mapk14/Klf4/Pecam1	3
BP	GO:0045807	positive regulation of endocytosis	6/241	121/8748	0.0495868	1.79994	1.49131	0.116874	0.668572	0.640847	Mertk/Mex3b/Cbl/Cdc42/Dgkd/Nckap1l	6
BP	GO:0010959	regulation of metal ion transport	7/241	149/8748	0.0469799	1.70531	1.4615	0.117157	0.668572	0.640847	Agrn/Snta1/Kcnab2/Abl1/Akt2/Pik3c2a/Ubash3b	7
BP	GO:0044703	multi-organism reproductive process	5/241	94/8748	0.0531915	1.93078	1.52705	0.11723	0.668572	0.640847	Hpgd/Acvr2b/Smad2/Tgfbr1/Ythdf3	5
BP	GO:0071326	cellular response to monosaccharide stimulus	5/241	94/8748	0.0531915	1.93078	1.52705	0.11723	0.668572	0.640847	Usf2/Klf7/Lrp5/Map4k4/Tiam1	5
BP	GO:0071331	cellular response to hexose stimulus	5/241	94/8748	0.0531915	1.93078	1.52705	0.11723	0.668572	0.640847	Usf2/Klf7/Lrp5/Map4k4/Tiam1	5
BP	GO:0097696	cell surface receptor signaling pathway via STAT	4/241	68/8748	0.0588235	2.13522	1.5817	0.117343	0.668572	0.640847	Sh2b3/Il6ra/Jak2/Nlk	4
BP	GO:0042886	amide transport	8/241	178/8748	0.0449438	1.6314	1.43244	0.118374	0.668572	0.640847	Acvr2b/Jak2/Klf7/Lrp5/Map4k4/Plekha8/Smad2/Tiam1	8
BP	GO:0043434	response to peptide hormone	12/241	297/8748	0.040404	1.46662	1.377	0.118691	0.668572	0.640847	Mapk14/Pip4k2a/Rap1gds1/Tbc1d4/Akt2/Ednrb/Jak2/Klf4/Lrp5/Lta4h/Map3k7/Sh2b2	12
BP	GO:0009611	response to wounding	11/241	267/8748	0.0411985	1.49545	1.38384	0.119269	0.668572	0.640847	Inpp5f/Mertk/Sh2b3/Entpd1/Il6ra/Jak2/Klf4/Pecam1/Prcp/Prrg2/Ubash3b	11
BP	GO:0035195	miRNA-mediated post-transcriptional gene silencing	3/241	44/8748	0.0681818	2.47492	1.65076	0.120271	0.668572	0.640847	Ago1/Ago3/Cnot8	3
BP	GO:0035725	sodium ion transmembrane transport	3/241	44/8748	0.0681818	2.47492	1.65076	0.120271	0.668572	0.640847	Agrn/Snta1/Slc9a9	3
BP	GO:0055021	regulation of cardiac muscle tissue growth	3/241	44/8748	0.0681818	2.47492	1.65076	0.120271	0.668572	0.640847	Mapk14/Jarid2/Tgfbr1	3
BP	GO:0030010	establishment of cell polarity	5/241	95/8748	0.0526316	1.91046	1.50172	0.121139	0.668572	0.640847	Dock8/Abl1/Cdc42/Frmd4a/Ophn1	5
BP	GO:0031109	microtubule polymerization or depolymerization	5/241	95/8748	0.0526316	1.91046	1.50172	0.121139	0.668572	0.640847	Abl1/Cdkn1b/Nckap5l/Ssna1/Tubgcp2	5
BP	GO:0044706	multi-multicellular organism process	5/241	95/8748	0.0526316	1.91046	1.50172	0.121139	0.668572	0.640847	Hpgd/Acvr2b/Smad2/Tgfbr1/Ythdf3	5
BP	GO:0007520	myoblast fusion	2/241	22/8748	0.0909091	3.29989	1.81786	0.121865	0.668572	0.640847	Mapk14/Dock1	2
BP	GO:0043276	anoikis	2/241	22/8748	0.0909091	3.29989	1.81786	0.121865	0.668572	0.640847	Bmf/Map3k7	2
BP	GO:0061005	cell differentiation involved in kidney development	2/241	22/8748	0.0909091	3.29989	1.81786	0.121865	0.668572	0.640847	Mtss1/Ednrb	2
BP	GO:0070229	negative regulation of lymphocyte apoptotic process	2/241	22/8748	0.0909091	3.29989	1.81786	0.121865	0.668572	0.640847	Dock8/Pnp	2
BP	GO:0070884	regulation of calcineurin-NFAT signaling cascade	2/241	22/8748	0.0909091	3.29989	1.81786	0.121865	0.668572	0.640847	Dyrk2/Ptbp1	2
BP	GO:0106056	regulation of calcineurin-mediated signaling	2/241	22/8748	0.0909091	3.29989	1.81786	0.121865	0.668572	0.640847	Dyrk2/Ptbp1	2
BP	GO:1901570	fatty acid derivative biosynthetic process	2/241	22/8748	0.0909091	3.29989	1.81786	0.121865	0.668572	0.640847	Hmgcl/Tmem135	2
BP	GO:1904894	positive regulation of receptor signaling pathway via STAT	2/241	22/8748	0.0909091	3.29989	1.81786	0.121865	0.668572	0.640847	Jak2/Nlk	2
BP	GO:0006637	acyl-CoA metabolic process	4/241	69/8748	0.057971	2.10428	1.54995	0.122034	0.668572	0.640847	Acss1/Dip2a/Slc27a3/Hmgcl	4
BP	GO:0008643	carbohydrate transport	4/241	69/8748	0.057971	2.10428	1.54995	0.122034	0.668572	0.640847	Mapk14/Akt2/Opn3/Sh2b2	4
BP	GO:0034219	carbohydrate transmembrane transport	4/241	69/8748	0.057971	2.10428	1.54995	0.122034	0.668572	0.640847	Mapk14/Akt2/Opn3/Sh2b2	4
BP	GO:0035383	thioester metabolic process	4/241	69/8748	0.057971	2.10428	1.54995	0.122034	0.668572	0.640847	Acss1/Dip2a/Slc27a3/Hmgcl	4
BP	GO:0046785	microtubule polymerization	4/241	69/8748	0.057971	2.10428	1.54995	0.122034	0.668572	0.640847	Abl1/Cdkn1b/Ssna1/Tubgcp2	4
BP	GO:0050863	regulation of T cell activation	9/241	209/8748	0.0430622	1.5631	1.38678	0.123214	0.673784	0.645843	Dock8/Sh2b3/Abl1/Jak2/Nckap1l/Pnp/Shb/Slc4a2/Smarcd2	9
BP	GO:0120031	plasma membrane bounded cell projection assembly	13/241	330/8748	0.0393939	1.42995	1.34005	0.123677	0.67409	0.646136	Agrn/Ift140/Itga6/Twf2/Wdr11/Abl1/Arhgef6/Cdc42/Spag1/Stil/Tbc1d31/Tgfbr1/Wasf2	13
BP	GO:0007389	pattern specification process	8/241	180/8748	0.0444444	1.61328	1.39928	0.123957	0.67409	0.646136	Ift140/Ring1/Tifab/Acvr2b/Lrp5/Smad2/Stil/Tgfbr1	8
BP	GO:0042113	B cell activation	8/241	180/8748	0.0444444	1.61328	1.39928	0.123957	0.67409	0.646136	Plcl2/Pik3cd/Abl1/Nckap1l/Nfam1/Pkn1/Pnp/Shb	8
BP	GO:0002694	regulation of leukocyte activation	13/241	331/8748	0.0392749	1.42563	1.32867	0.125741	0.682006	0.653724	Dock8/Lst1/Mertk/Sh2b3/Abl1/Jak2/Nckap1l/Nfam1/Pkn1/Pnp/Shb/Slc4a2/Smarcd2	13
BP	GO:0060420	regulation of heart growth	3/241	45/8748	0.0666667	2.41992	1.60725	0.126387	0.682006	0.653724	Mapk14/Jarid2/Tgfbr1	3
BP	GO:0018193	peptidyl-amino acid modification	8/241	181/8748	0.0441989	1.60436	1.38285	0.1268	0.682006	0.653724	Dip2a/Abl1/Ehmt1/Jak2/Nlk/Plod1/Senp3/Tpst2	8
BP	GO:0043367	CD4-positive, alpha-beta T cell differentiation	4/241	70/8748	0.0571429	2.07421	1.51873	0.126804	0.682006	0.653724	Il6ra/Jak2/Nckap1l/Shb	4
BP	GO:0071482	cellular response to light stimulus	4/241	70/8748	0.0571429	2.07421	1.51873	0.126804	0.682006	0.653724	Mapk14/Akt2/Bmf/Opn3	4
BP	GO:1904019	epithelial cell apoptotic process	4/241	70/8748	0.0571429	2.07421	1.51873	0.126804	0.682006	0.653724	Casp8/Abl1/Cdkn1b/Jak2	4
BP	GO:0032870	cellular response to hormone stimulus	15/241	394/8748	0.0380711	1.38193	1.30568	0.127383	0.683868	0.655509	Bcas3/Ctbp2/Pip4k2a/Ppp5c/Rap1gds1/Lats2/Nsmf/Tbc1d4/Akt2/Jak2/Klf4/Map3k7/Ncor2/Prcp/Sh2b2	15
BP	GO:1903037	regulation of leukocyte cell-cell adhesion	9/241	211/8748	0.042654	1.54829	1.3569	0.128474	0.686736	0.658258	Dock8/Abl1/Jak2/Klf4/Nckap1l/Pnp/Shb/Slc4a2/Smarcd2	9
BP	GO:0001932	regulation of protein phosphorylation	6/241	125/8748	0.048	1.74234	1.40695	0.130734	0.686736	0.658258	Agrn/Tab2/Lats2/Wdfy2/Jak2/Map3k7	6
BP	GO:0006085	acetyl-CoA biosynthetic process	2/241	23/8748	0.0869565	3.15641	1.74286	0.131152	0.686736	0.658258	Acss1/Dip2a	2
BP	GO:0042461	photoreceptor cell development	2/241	23/8748	0.0869565	3.15641	1.74286	0.131152	0.686736	0.658258	Ift140/Fam151b	2
BP	GO:0043372	positive regulation of CD4-positive, alpha-beta T cell differentiation	2/241	23/8748	0.0869565	3.15641	1.74286	0.131152	0.686736	0.658258	Nckap1l/Shb	2
BP	GO:0046676	negative regulation of insulin secretion	2/241	23/8748	0.0869565	3.15641	1.74286	0.131152	0.686736	0.658258	Klf7/Map4k4	2
BP	GO:0048679	regulation of axon regeneration	2/241	23/8748	0.0869565	3.15641	1.74286	0.131152	0.686736	0.658258	Inpp5f/Klf4	2
BP	GO:0070873	regulation of glycogen metabolic process	2/241	23/8748	0.0869565	3.15641	1.74286	0.131152	0.686736	0.658258	Akt2/Dyrk2	2
BP	GO:0150146	cell junction disassembly	2/241	23/8748	0.0869565	3.15641	1.74286	0.131152	0.686736	0.658258	Map4k4/Tgfbr1	2
BP	GO:1904385	cellular response to angiotensin	2/241	23/8748	0.0869565	3.15641	1.74286	0.131152	0.686736	0.658258	Rap1gds1/Map3k7	2
BP	GO:2000316	regulation of T-helper 17 type immune response	2/241	23/8748	0.0869565	3.15641	1.74286	0.131152	0.686736	0.658258	Clec4n/Jak2	2
BP	GO:2000403	positive regulation of lymphocyte migration	2/241	23/8748	0.0869565	3.15641	1.74286	0.131152	0.686736	0.658258	Dock8/Abl1	2
BP	GO:0010817	regulation of hormone levels	10/241	242/8748	0.0413223	1.49995	1.32746	0.13138	0.686736	0.658258	Stard3/Acvr2b/Ednrb/Jak2/Klf7/Lrp5/Map4k4/Prcp/Smad2/Tiam1	10
BP	GO:0008217	regulation of blood pressure	4/241	71/8748	0.056338	2.045	1.48803	0.131652	0.686736	0.658258	Ednrb/Lrp5/Nisch/Prcp	4
BP	GO:0030038	contractile actin filament bundle assembly	4/241	71/8748	0.056338	2.045	1.48803	0.131652	0.686736	0.658258	Abl1/Cdc42/Tgfbr1/Wasf2	4
BP	GO:0043149	stress fiber assembly	4/241	71/8748	0.056338	2.045	1.48803	0.131652	0.686736	0.658258	Abl1/Cdc42/Tgfbr1/Wasf2	4
BP	GO:0002534	cytokine production involved in inflammatory response	3/241	46/8748	0.0652174	2.36731	1.5649	0.132612	0.688083	0.659549	Mapk14/Jak2/Map3k7	3
BP	GO:0060349	bone morphogenesis	3/241	46/8748	0.0652174	2.36731	1.5649	0.132612	0.688083	0.659549	Tifab/Foxn3/Lrp5	3
BP	GO:1900015	regulation of cytokine production involved in inflammatory response	3/241	46/8748	0.0652174	2.36731	1.5649	0.132612	0.688083	0.659549	Mapk14/Jak2/Map3k7	3
BP	GO:0045165	cell fate commitment	5/241	98/8748	0.0510204	1.85198	1.42752	0.133224	0.690042	0.661428	Lats2/Cdc42/Il6ra/Smad2/Tgfbr1	5
BP	GO:0001817	regulation of cytokine production	17/241	461/8748	0.0368764	1.33857	1.25703	0.134585	0.695868	0.667011	Mapk14/Casp8/Clec4a3/Mertk/Zbtb34/Abl1/Clec4a2/Clec4n/Il6ra/Jak2/Klf4/Map3k7/Nckap1l/Nfam1/Pnp/Zbtb26/Zcchc3	17
BP	GO:0001816	cytokine production	17/241	462/8748	0.0367965	1.33567	1.2477	0.136426	0.700297	0.671257	Mapk14/Casp8/Clec4a3/Mertk/Zbtb34/Abl1/Clec4a2/Clec4n/Il6ra/Jak2/Klf4/Map3k7/Nckap1l/Nfam1/Pnp/Zbtb26/Zcchc3	17
BP	GO:0002824	positive regulation of adaptive immune response based on somatic recombination of immune receptors built from immunoglobulin superfamily domains	4/241	72/8748	0.0555556	2.0166	1.45782	0.136575	0.700297	0.671257	Clec4n/Jak2/Map3k7/Pnp	4
BP	GO:0030178	negative regulation of Wnt signaling pathway	4/241	72/8748	0.0555556	2.0166	1.45782	0.136575	0.700297	0.671257	Mapk14/Csnk1e/Lats2/Nlk	4
BP	GO:0006869	lipid transport	9/241	214/8748	0.0420561	1.52658	1.31265	0.136584	0.700297	0.671257	Pip4k2a/Lypla1/Osbpl11/Slc27a3/Stard3/Akt2/Plekha8/Tmem135/Vapb	9
BP	GO:0008064	regulation of actin polymerization or depolymerization	5/241	99/8748	0.0505051	1.83327	1.40336	0.137369	0.700297	0.671257	Arhgap18/Twf2/Nckap1l/Pecam1/Prex1	5
BP	GO:0030832	regulation of actin filament length	5/241	99/8748	0.0505051	1.83327	1.40336	0.137369	0.700297	0.671257	Arhgap18/Twf2/Nckap1l/Pecam1/Prex1	5
BP	GO:0050866	negative regulation of cell activation	6/241	127/8748	0.0472441	1.7149	1.3659	0.137948	0.700297	0.671257	Lst1/Mertk/Sh2b3/Pkn1/Slc4a2/Ubash3b	6
BP	GO:0045453	bone resorption	3/241	47/8748	0.0638298	2.31694	1.52363	0.138942	0.700297	0.671257	Cbl/Slc4a2/Ubash3b	3
BP	GO:1901890	positive regulation of cell junction assembly	3/241	47/8748	0.0638298	2.31694	1.52363	0.138942	0.700297	0.671257	Agrn/Abl1/Map4k4	3
BP	GO:0072593	reactive oxygen species metabolic process	7/241	156/8748	0.0448718	1.62879	1.33374	0.139225	0.700297	0.671257	Mapk14/Nrros/Map3k7/Prcp/Prex1/Sesn1/Sh3pxd2a	7
BP	GO:1903039	positive regulation of leukocyte cell-cell adhesion	7/241	156/8748	0.0448718	1.62879	1.33374	0.139225	0.700297	0.671257	Dock8/Abl1/Jak2/Nckap1l/Pnp/Shb/Smarcd2	7
BP	GO:0071214	cellular response to abiotic stimulus	9/241	215/8748	0.0418605	1.51948	1.29804	0.139345	0.700297	0.671257	Sipa1/Mapk14/Nsmf/Tifab/Akt2/Bmf/Nlk/Opn3/Pecam1	9
BP	GO:0104004	cellular response to environmental stimulus	9/241	215/8748	0.0418605	1.51948	1.29804	0.139345	0.700297	0.671257	Sipa1/Mapk14/Nsmf/Tifab/Akt2/Bmf/Nlk/Opn3/Pecam1	9
BP	GO:0034332	adherens junction organization	2/241	24/8748	0.0833333	3.0249	1.67186	0.140596	0.700297	0.671257	Mtss1/Cdc42	2
BP	GO:0035020	regulation of Rac protein signal transduction	2/241	24/8748	0.0833333	3.0249	1.67186	0.140596	0.700297	0.671257	Arap3/Agrn	2
BP	GO:0045648	positive regulation of erythrocyte differentiation	2/241	24/8748	0.0833333	3.0249	1.67186	0.140596	0.700297	0.671257	Mapk14/Nckap1l	2
BP	GO:0046640	regulation of alpha-beta T cell proliferation	2/241	24/8748	0.0833333	3.0249	1.67186	0.140596	0.700297	0.671257	Jak2/Slc4a2	2
BP	GO:0051937	catecholamine transport	2/241	24/8748	0.0833333	3.0249	1.67186	0.140596	0.700297	0.671257	Entpd1/Nisch	2
BP	GO:0099149	regulation of postsynaptic neurotransmitter receptor internalization	2/241	24/8748	0.0833333	3.0249	1.67186	0.140596	0.700297	0.671257	Mib2/Ophn1	2
BP	GO:1902476	chloride transmembrane transport	2/241	24/8748	0.0833333	3.0249	1.67186	0.140596	0.700297	0.671257	Clic1/Slc4a2	2
BP	GO:0030183	B cell differentiation	5/241	100/8748	0.05	1.81494	1.37948	0.14157	0.700297	0.671257	Plcl2/Abl1/Nckap1l/Nfam1/Pnp	5
BP	GO:1990845	adaptive thermogenesis	5/241	100/8748	0.05	1.81494	1.37948	0.14157	0.700297	0.671257	Plcl2/Acvr2b/Ehmt1/Jak2/Prkab1	5
BP	GO:0050680	negative regulation of epithelial cell proliferation	4/241	73/8748	0.0547945	1.98897	1.42811	0.141572	0.700297	0.671257	Celf1/Mtss1/Cdkn1b/Tgfbr1	4
BP	GO:0045926	negative regulation of growth	6/241	128/8748	0.046875	1.7015	1.34565	0.141624	0.700297	0.671257	Caprin2/Arhgap4/Ing4/Cdkn1b/Jarid2/Sesn1	6
BP	GO:0120032	regulation of plasma membrane bounded cell projection assembly	6/241	128/8748	0.046875	1.7015	1.34565	0.141624	0.700297	0.671257	Agrn/Ift140/Twf2/Cdc42/Tgfbr1/Wasf2	6
BP	GO:0002250	adaptive immune response	10/241	246/8748	0.0406504	1.47556	1.27339	0.14163	0.700297	0.671257	Clec4a3/Pik3cd/Clec4a2/Clec4n/Il6ra/Jak2/Map3k7/Nckap1l/Pkn1/Pnp	10
BP	GO:0015833	peptide transport	7/241	157/8748	0.044586	1.61842	1.31601	0.142533	0.70358	0.674403	Acvr2b/Jak2/Klf7/Lrp5/Map4k4/Smad2/Tiam1	7
BP	GO:0060491	regulation of cell projection assembly	6/241	129/8748	0.0465116	1.68831	1.32557	0.145345	0.712807	0.683248	Agrn/Ift140/Twf2/Cdc42/Tgfbr1/Wasf2	6
BP	GO:0038066	p38MAPK cascade	3/241	48/8748	0.0625	2.26867	1.48341	0.145372	0.712807	0.683248	Mapk14/Tab2/Map3k7	3
BP	GO:0042476	odontogenesis	3/241	48/8748	0.0625	2.26867	1.48341	0.145372	0.712807	0.683248	Itga6/Acvr2b/Slc4a2	3
BP	GO:0048678	response to axon injury	3/241	48/8748	0.0625	2.26867	1.48341	0.145372	0.712807	0.683248	Inpp5f/Jak2/Klf4	3
BP	GO:0001649	osteoblast differentiation	5/241	101/8748	0.049505	1.79697	1.35587	0.145827	0.713086	0.683516	Mapk14/Acvr2b/Clic1/Lrp5/Map3k7	5
BP	GO:0015718	monocarboxylic acid transport	4/241	74/8748	0.0540541	1.96209	1.39886	0.146641	0.713086	0.683516	Lypla1/Slc27a3/Akt2/Tmem135	4
BP	GO:0032007	negative regulation of TOR signaling	4/241	74/8748	0.0540541	1.96209	1.39886	0.146641	0.713086	0.683516	Alg13/Nlk/Prex1/Sesn1	4
BP	GO:0045582	positive regulation of T cell differentiation	4/241	74/8748	0.0540541	1.96209	1.39886	0.146641	0.713086	0.683516	Nckap1l/Pnp/Shb/Smarcd2	4
BP	GO:0048661	positive regulation of smooth muscle cell proliferation	4/241	74/8748	0.0540541	1.96209	1.39886	0.146641	0.713086	0.683516	Hpgd/Il6ra/Jak2/Map3k7	4
BP	GO:0003018	vascular process in circulatory system	5/241	102/8748	0.0490196	1.77935	1.33252	0.150139	0.71449	0.684862	Rap1gds1/Snta1/Abl1/Ednrb/Pecam1	5
BP	GO:0051017	actin filament bundle assembly	5/241	102/8748	0.0490196	1.77935	1.33252	0.150139	0.71449	0.684862	Mtss1/Abl1/Cdc42/Tgfbr1/Wasf2	5
BP	GO:0071322	cellular response to carbohydrate stimulus	5/241	102/8748	0.0490196	1.77935	1.33252	0.150139	0.71449	0.684862	Usf2/Klf7/Lrp5/Map4k4/Tiam1	5
BP	GO:0007097	nuclear migration	2/241	25/8748	0.08	2.9039	1.60447	0.15018	0.71449	0.684862	Cdc42/Sun2	2
BP	GO:0030279	negative regulation of ossification	2/241	25/8748	0.08	2.9039	1.60447	0.15018	0.71449	0.684862	Acvr2b/Smad2	2
BP	GO:0032885	regulation of polysaccharide biosynthetic process	2/241	25/8748	0.08	2.9039	1.60447	0.15018	0.71449	0.684862	Akt2/Dyrk2	2
BP	GO:0051894	positive regulation of focal adhesion assembly	2/241	25/8748	0.08	2.9039	1.60447	0.15018	0.71449	0.684862	Abl1/Map4k4	2
BP	GO:0051932	synaptic transmission, GABAergic	2/241	25/8748	0.08	2.9039	1.60447	0.15018	0.71449	0.684862	Plcl2/Nisch	2
BP	GO:0061045	negative regulation of wound healing	2/241	25/8748	0.08	2.9039	1.60447	0.15018	0.71449	0.684862	Sh2b3/Ubash3b	2
BP	GO:0062098	regulation of programmed necrotic cell death	2/241	25/8748	0.08	2.9039	1.60447	0.15018	0.71449	0.684862	Casp8/Map3k7	2
BP	GO:0099084	postsynaptic specialization organization	2/241	25/8748	0.08	2.9039	1.60447	0.15018	0.71449	0.684862	Abl1/Ophn1	2
BP	GO:1900016	negative regulation of cytokine production involved in inflammatory response	2/241	25/8748	0.08	2.9039	1.60447	0.15018	0.71449	0.684862	Jak2/Map3k7	2
BP	GO:1903670	regulation of sprouting angiogenesis	2/241	25/8748	0.08	2.9039	1.60447	0.15018	0.71449	0.684862	Sh2b3/Klf4	2
BP	GO:0090066	regulation of anatomical structure size	11/241	280/8748	0.0392857	1.42602	1.21947	0.15033	0.71449	0.684862	Arhgap18/Rap1gds1/Snta1/Twf2/Arhgap4/Abl1/Ednrb/Map3k7/Nckap1l/Pecam1/Prex1	11
BP	GO:0002429	immune response-activating cell surface receptor signaling pathway	8/241	189/8748	0.042328	1.53646	1.25488	0.150744	0.715305	0.685643	Plcl2/Abl1/Clec4n/Map3k7/Nckap1l/Nfam1/Sh2b2/Shb	8
BP	GO:0043500	muscle adaptation	4/241	75/8748	0.0533333	1.93593	1.37006	0.151779	0.716162	0.686464	Inpp5f/Srl/Jarid2/Klf4	4
BP	GO:0000381	regulation of alternative mRNA splicing, via spliceosome	3/241	49/8748	0.0612245	2.22237	1.44417	0.151898	0.716162	0.686464	Arglu1/Celf1/Ptbp1	3
BP	GO:0045428	regulation of nitric oxide biosynthetic process	3/241	49/8748	0.0612245	2.22237	1.44417	0.151898	0.716162	0.686464	Akt2/Jak2/Klf4	3
BP	GO:0060395	SMAD protein signal transduction	3/241	49/8748	0.0612245	2.22237	1.44417	0.151898	0.716162	0.686464	Jak2/Smad2/Tgfbr1	3
BP	GO:0002009	morphogenesis of an epithelium	10/241	250/8748	0.04	1.45195	1.22026	0.152288	0.716849	0.687123	Casp8/Mtss1/Pik3cd/Abl1/Cdc42/Klf4/Lrp5/Map3k7/Ophn1/Stil	10
BP	GO:0042098	T cell proliferation	6/241	131/8748	0.0458015	1.66254	1.28593	0.15292	0.718164	0.688383	Dock8/Abl1/Jak2/Nckap1l/Pnp/Slc4a2	6
BP	GO:0008285	negative regulation of cell population proliferation	13/241	344/8748	0.0377907	1.37176	1.18398	0.154327	0.718164	0.688383	Celf1/Ing4/Lst1/Mtss1/Sh2b3/Cdkn1b/Jak2/Jarid2/Klf4/Pkn1/Slc4a2/Smad2/Tgfbr1	13
BP	GO:0043604	amide biosynthetic process	5/241	103/8748	0.0485437	1.76208	1.30944	0.154505	0.718164	0.688383	Pank4/Acss1/Dip2a/St3gal2/St6galnac6	5
BP	GO:0045931	positive regulation of mitotic cell cycle	5/241	103/8748	0.0485437	1.76208	1.30944	0.154505	0.718164	0.688383	Abl1/Mblac1/Ppp1r10/Shb/Stil	5
BP	GO:0050796	regulation of insulin secretion	5/241	103/8748	0.0485437	1.76208	1.30944	0.154505	0.718164	0.688383	Jak2/Klf7/Lrp5/Map4k4/Tiam1	5
BP	GO:0061572	actin filament bundle organization	5/241	103/8748	0.0485437	1.76208	1.30944	0.154505	0.718164	0.688383	Mtss1/Abl1/Cdc42/Tgfbr1/Wasf2	5
BP	GO:0002819	regulation of adaptive immune response	6/241	132/8748	0.0454545	1.64994	1.26637	0.156773	0.718164	0.688383	Clec4n/Jak2/Map3k7/Nckap1l/Pkn1/Pnp	6
BP	GO:0006874	intracellular calcium ion homeostasis	6/241	132/8748	0.0454545	1.64994	1.26637	0.156773	0.718164	0.688383	Plcl2/Rap1gds1/Atp13a3/Abl1/Ubash3b/Vapb	6
BP	GO:0050670	regulation of lymphocyte proliferation	6/241	132/8748	0.0454545	1.64994	1.26637	0.156773	0.718164	0.688383	Lst1/Jak2/Nckap1l/Pkn1/Pnp/Slc4a2	6
BP	GO:0060560	developmental growth involved in morphogenesis	6/241	132/8748	0.0454545	1.64994	1.26637	0.156773	0.718164	0.688383	Twf2/Arhgap4/Raph1/Abl1/Ssna1/Tiam1	6
BP	GO:0035194	regulatory ncRNA-mediated post-transcriptional gene silencing	3/241	50/8748	0.06	2.17793	1.40586	0.158516	0.718164	0.688383	Ago1/Ago3/Cnot8	3
BP	GO:0050672	negative regulation of lymphocyte proliferation	3/241	50/8748	0.06	2.17793	1.40586	0.158516	0.718164	0.688383	Lst1/Pkn1/Slc4a2	3
BP	GO:0051209	release of sequestered calcium ion into cytosol	3/241	50/8748	0.06	2.17793	1.40586	0.158516	0.718164	0.688383	Plcl2/Abl1/Ubash3b	3
BP	GO:0080164	regulation of nitric oxide metabolic process	3/241	50/8748	0.06	2.17793	1.40586	0.158516	0.718164	0.688383	Akt2/Jak2/Klf4	3
BP	GO:0097009	energy homeostasis	3/241	50/8748	0.06	2.17793	1.40586	0.158516	0.718164	0.688383	Mapk14/Prcp/Tbl1xr1	3
BP	GO:0001738	morphogenesis of a polarized epithelium	2/241	26/8748	0.0769231	2.79221	1.54034	0.15989	0.718164	0.688383	Cdc42/Ophn1	2
BP	GO:0009167	purine ribonucleoside monophosphate metabolic process	2/241	26/8748	0.0769231	2.79221	1.54034	0.15989	0.718164	0.688383	Entpd1/Pnp	2
BP	GO:0019229	regulation of vasoconstriction	2/241	26/8748	0.0769231	2.79221	1.54034	0.15989	0.718164	0.688383	Snta1/Abl1	2
BP	GO:0030193	regulation of blood coagulation	2/241	26/8748	0.0769231	2.79221	1.54034	0.15989	0.718164	0.688383	Sh2b3/Ubash3b	2
BP	GO:0032620	interleukin-17 production	2/241	26/8748	0.0769231	2.79221	1.54034	0.15989	0.718164	0.688383	Jak2/Nckap1l	2
BP	GO:0032660	regulation of interleukin-17 production	2/241	26/8748	0.0769231	2.79221	1.54034	0.15989	0.718164	0.688383	Jak2/Nckap1l	2
BP	GO:0034405	response to fluid shear stress	2/241	26/8748	0.0769231	2.79221	1.54034	0.15989	0.718164	0.688383	Mtss1/Klf4	2
BP	GO:0045920	negative regulation of exocytosis	2/241	26/8748	0.0769231	2.79221	1.54034	0.15989	0.718164	0.688383	Wdr41/Nckap1l	2
BP	GO:0051279	regulation of release of sequestered calcium ion into cytosol	2/241	26/8748	0.0769231	2.79221	1.54034	0.15989	0.718164	0.688383	Abl1/Ubash3b	2
BP	GO:0098926	postsynaptic signal transduction	2/241	26/8748	0.0769231	2.79221	1.54034	0.15989	0.718164	0.688383	Nsmf/Jak2	2
BP	GO:1900046	regulation of hemostasis	2/241	26/8748	0.0769231	2.79221	1.54034	0.15989	0.718164	0.688383	Sh2b3/Ubash3b	2
BP	GO:1903053	regulation of extracellular matrix organization	2/241	26/8748	0.0769231	2.79221	1.54034	0.15989	0.718164	0.688383	Abl1/Tgfbr1	2
BP	GO:2000404	regulation of T cell migration	2/241	26/8748	0.0769231	2.79221	1.54034	0.15989	0.718164	0.688383	Dock8/Abl1	2
BP	GO:2000780	negative regulation of double-strand break repair	2/241	26/8748	0.0769231	2.79221	1.54034	0.15989	0.718164	0.688383	Abl1/Senp3	2
BP	GO:2001222	regulation of neuron migration	2/241	26/8748	0.0769231	2.79221	1.54034	0.15989	0.718164	0.688383	Nsmf/Vrk1	2
BP	GO:0009755	hormone-mediated signaling pathway	6/241	133/8748	0.0451128	1.63754	1.24696	0.160668	0.720556	0.690675	Ctbp2/Ppp5c/Lats2/Jak2/Ncor2/Prcp	6
BP	GO:0009913	epidermal cell differentiation	4/241	77/8748	0.0519481	1.88565	1.31378	0.162258	0.726581	0.696451	Lats2/Klf4/Klf7/Opn3	4
BP	GO:0046879	hormone secretion	7/241	163/8748	0.0429448	1.55884	1.21217	0.163161	0.729514	0.699263	Acvr2b/Jak2/Klf7/Lrp5/Map4k4/Smad2/Tiam1	7
BP	GO:0007163	establishment or maintenance of cell polarity	6/241	134/8748	0.0447761	1.62532	1.22772	0.164605	0.732051	0.701694	Dock8/Abl1/Cdc42/Frmd4a/Nckap1l/Ophn1	6
BP	GO:0032945	negative regulation of mononuclear cell proliferation	3/241	51/8748	0.0588235	2.13522	1.36846	0.165222	0.732051	0.701694	Lst1/Pkn1/Slc4a2	3
BP	GO:0035270	endocrine system development	3/241	51/8748	0.0588235	2.13522	1.36846	0.165222	0.732051	0.701694	Il6ra/Smad2/Tgfbr1	3
BP	GO:0051283	negative regulation of sequestering of calcium ion	3/241	51/8748	0.0588235	2.13522	1.36846	0.165222	0.732051	0.701694	Plcl2/Abl1/Ubash3b	3
BP	GO:0060761	negative regulation of response to cytokine stimulus	3/241	51/8748	0.0588235	2.13522	1.36846	0.165222	0.732051	0.701694	Sh2b3/Klf4/Ythdf3	3
BP	GO:2000628	regulation of miRNA metabolic process	3/241	51/8748	0.0588235	2.13522	1.36846	0.165222	0.732051	0.701694	Klf4/Ncor2/Tgfbr1	3
BP	GO:0030111	regulation of Wnt signaling pathway	7/241	164/8748	0.0426829	1.54934	1.19527	0.166725	0.732101	0.701742	Caprin2/Mapk14/Csnk1e/Lats2/Abl1/Nlk/Tbl1xr1	7
BP	GO:0001678	intracellular glucose homeostasis	5/241	106/8748	0.0471698	1.71221	1.24166	0.16791	0.732101	0.701742	Usf2/Klf7/Lrp5/Map4k4/Tiam1	5
BP	GO:0043409	negative regulation of MAPK cascade	5/241	106/8748	0.0471698	1.71221	1.24166	0.16791	0.732101	0.701742	Ppp5c/Sh2b3/Abl1/Dusp7/Klf4	5
BP	GO:0046488	phosphatidylinositol metabolic process	5/241	106/8748	0.0471698	1.71221	1.24166	0.16791	0.732101	0.701742	Plcl2/Pip4k2a/Inpp5f/Pik3cd/Pik3c2a	5
BP	GO:0048771	tissue remodeling	5/241	106/8748	0.0471698	1.71221	1.24166	0.16791	0.732101	0.701742	Acvr2b/Cbl/Lrp5/Slc4a2/Ubash3b	5
BP	GO:0007249	canonical NF-kappaB signal transduction	9/241	225/8748	0.04	1.45195	1.15594	0.168503	0.732101	0.701742	Tab2/Casp8/Tifab/Abl1/Clec4n/Ednrb/Klf4/Map3k7/Traf5	9
BP	GO:0048863	stem cell differentiation	6/241	135/8748	0.0444444	1.61328	1.20864	0.168582	0.732101	0.701742	Ap2a2/Mapk14/Sh2b3/Cdc42/Ednrb/Jarid2	6
BP	GO:0001913	T cell mediated cytotoxicity	2/241	27/8748	0.0740741	2.6888	1.4792	0.169712	0.732101	0.701742	Nckap1l/Pnp	2
BP	GO:0002474	antigen processing and presentation of peptide antigen via MHC class I	2/241	27/8748	0.0740741	2.6888	1.4792	0.169712	0.732101	0.701742	Clec4a3/Clec4a2	2
BP	GO:0002478	antigen processing and presentation of exogenous peptide antigen	2/241	27/8748	0.0740741	2.6888	1.4792	0.169712	0.732101	0.701742	Clec4a3/Clec4a2	2
BP	GO:0009988	cell-cell recognition	2/241	27/8748	0.0740741	2.6888	1.4792	0.169712	0.732101	0.701742	Dock8/St6galnac6	2
BP	GO:0010667	negative regulation of cardiac muscle cell apoptotic process	2/241	27/8748	0.0740741	2.6888	1.4792	0.169712	0.732101	0.701742	Jak2/Ppp1r10	2
BP	GO:0021587	cerebellum morphogenesis	2/241	27/8748	0.0740741	2.6888	1.4792	0.169712	0.732101	0.701742	Abl1/Ophn1	2
BP	GO:0033119	negative regulation of RNA splicing	2/241	27/8748	0.0740741	2.6888	1.4792	0.169712	0.732101	0.701742	Akt2/Ptbp1	2
BP	GO:0070098	chemokine-mediated signaling pathway	2/241	27/8748	0.0740741	2.6888	1.4792	0.169712	0.732101	0.701742	Sh2b3/Jak2	2
BP	GO:0090278	negative regulation of peptide hormone secretion	2/241	27/8748	0.0740741	2.6888	1.4792	0.169712	0.732101	0.701742	Klf7/Map4k4	2
BP	GO:0098732	macromolecule deacylation	2/241	27/8748	0.0740741	2.6888	1.4792	0.169712	0.732101	0.701742	Fry/Lypla1	2
BP	GO:2000516	positive regulation of CD4-positive, alpha-beta T cell activation	2/241	27/8748	0.0740741	2.6888	1.4792	0.169712	0.732101	0.701742	Nckap1l/Shb	2
BP	GO:0050708	regulation of protein secretion	7/241	165/8748	0.0424242	1.53995	1.17848	0.170322	0.732293	0.701926	Rap1gds1/Frmd4a/Jak2/Klf7/Lrp5/Map4k4/Tiam1	7
BP	GO:0043254	regulation of protein-containing complex assembly	11/241	288/8748	0.0381944	1.38641	1.1223	0.171343	0.732293	0.701926	Arhgap18/Twf2/Lats2/Abl1/Bmf/Cdc42/Cdkn1b/Map3k7/Nckap1l/Pecam1/Prex1	11
BP	GO:0098771	inorganic ion homeostasis	10/241	257/8748	0.0389105	1.4124	1.12943	0.171882	0.732293	0.701926	Plcl2/Rap1gds1/Xpr1/Atp13a3/Mtss1/Abl1/Acvr2b/Ednrb/Ubash3b/Vapb	10
BP	GO:0010717	regulation of epithelial to mesenchymal transition	3/241	52/8748	0.0576923	2.09416	1.3319	0.17201	0.732293	0.701926	Smad2/Tgfbr1/Tiam1	3
BP	GO:0015698	inorganic anion transport	3/241	52/8748	0.0576923	2.09416	1.3319	0.17201	0.732293	0.701926	Xpr1/Clic1/Slc4a2	3
BP	GO:0030048	actin filament-based movement	3/241	52/8748	0.0576923	2.09416	1.3319	0.17201	0.732293	0.701926	Snta1/Sun2/Wasf2	3
BP	GO:0051282	regulation of sequestering of calcium ion	3/241	52/8748	0.0576923	2.09416	1.3319	0.17201	0.732293	0.701926	Plcl2/Abl1/Ubash3b	3
BP	GO:0099068	postsynapse assembly	3/241	52/8748	0.0576923	2.09416	1.3319	0.17201	0.732293	0.701926	Dock1/Pdlim5/Abl1	3
BP	GO:0032944	regulation of mononuclear cell proliferation	6/241	136/8748	0.0441176	1.60142	1.18971	0.1726	0.732293	0.701926	Lst1/Jak2/Nckap1l/Pkn1/Pnp/Slc4a2	6
BP	GO:0045814	negative regulation of gene expression, epigenetic	6/241	136/8748	0.0441176	1.60142	1.18971	0.1726	0.732293	0.701926	Cbx1/Tnrc18/Ehmt1/Jarid2/Lbr/Ncor2	6
BP	GO:0001841	neural tube formation	4/241	79/8748	0.0506329	1.83791	1.25915	0.172992	0.732293	0.701926	Casp8/Abl1/Map3k7/Stil	4
BP	GO:0018205	peptidyl-lysine modification	4/241	79/8748	0.0506329	1.83791	1.25915	0.172992	0.732293	0.701926	Dip2a/Ehmt1/Plod1/Senp3	4
BP	GO:0045859	regulation of protein kinase activity	4/241	79/8748	0.0506329	1.83791	1.25915	0.172992	0.732293	0.701926	Tab2/Lats2/Jak2/Map3k7	4
BP	GO:0002768	immune response-regulating cell surface receptor signaling pathway	8/241	196/8748	0.0408163	1.48158	1.14766	0.173361	0.732299	0.701932	Plcl2/Abl1/Clec4n/Map3k7/Nckap1l/Nfam1/Sh2b2/Shb	8
BP	GO:0042110	T cell activation	13/241	352/8748	0.0369318	1.34058	1.09775	0.173492	0.732299	0.701932	Clec4a3/Dock8/Sh2b3/Abl1/Clec4a2/Il6ra/Jak2/Nckap1l/Pnp/Prex1/Shb/Slc4a2/Smarcd2	13
BP	GO:0043269	regulation of monoatomic ion transport	7/241	166/8748	0.0421687	1.53067	1.16181	0.173954	0.733199	0.702794	Agrn/Snta1/Kcnab2/Abl1/Akt2/Pik3c2a/Ubash3b	7
BP	GO:0010876	lipid localization	9/241	227/8748	0.0396476	1.43916	1.12833	0.174659	0.734065	0.703624	Pip4k2a/Lypla1/Osbpl11/Slc27a3/Stard3/Akt2/Plekha8/Tmem135/Vapb	9
BP	GO:0034329	cell junction assembly	9/241	227/8748	0.0396476	1.43916	1.12833	0.174659	0.734065	0.703624	Agrn/Dock1/Pdlim5/Arhgap4/Abl1/Cdc42/Map4k4/Ophn1/Pecam1	9
BP	GO:0008544	epidermis development	6/241	137/8748	0.0437956	1.58973	1.17094	0.176658	0.736017	0.705495	Lats2/Klf4/Klf7/Ncor2/Opn3/Plod1	6
BP	GO:0009914	hormone transport	7/241	167/8748	0.0419162	1.5215	1.14524	0.177619	0.736017	0.705495	Acvr2b/Jak2/Klf7/Lrp5/Map4k4/Smad2/Tiam1	7
BP	GO:0002821	positive regulation of adaptive immune response	4/241	80/8748	0.05	1.81494	1.23242	0.17845	0.736017	0.705495	Clec4n/Jak2/Map3k7/Pnp	4
BP	GO:0030177	positive regulation of Wnt signaling pathway	4/241	80/8748	0.05	1.81494	1.23242	0.17845	0.736017	0.705495	Caprin2/Csnk1e/Abl1/Tbl1xr1	4
BP	GO:0061157	mRNA destabilization	4/241	80/8748	0.05	1.81494	1.23242	0.17845	0.736017	0.705495	Ago3/Celf1/Cnot8/Ythdf3	4
BP	GO:2000241	regulation of reproductive process	4/241	80/8748	0.05	1.81494	1.23242	0.17845	0.736017	0.705495	Cdkn1b/Ednrb/Shb/Tpst2	4
BP	GO:0006903	vesicle targeting	3/241	53/8748	0.0566038	2.05465	1.29616	0.178876	0.736017	0.705495	Stard3/Wdr11/Map4k2	3
BP	GO:0031663	lipopolysaccharide-mediated signaling pathway	3/241	53/8748	0.0566038	2.05465	1.29616	0.178876	0.736017	0.705495	Mapk14/Tifab/Jak2	3
BP	GO:0051208	sequestering of calcium ion	3/241	53/8748	0.0566038	2.05465	1.29616	0.178876	0.736017	0.705495	Plcl2/Abl1/Ubash3b	3
BP	GO:0055123	digestive system development	3/241	53/8748	0.0566038	2.05465	1.29616	0.178876	0.736017	0.705495	Acvr2b/Ednrb/Smad2	3
BP	GO:0002347	response to tumor cell	2/241	28/8748	0.0714286	2.59277	1.42077	0.179632	0.736017	0.705495	Dapk1/Klf4	2
BP	GO:0021575	hindbrain morphogenesis	2/241	28/8748	0.0714286	2.59277	1.42077	0.179632	0.736017	0.705495	Abl1/Ophn1	2
BP	GO:0045124	regulation of bone resorption	2/241	28/8748	0.0714286	2.59277	1.42077	0.179632	0.736017	0.705495	Slc4a2/Ubash3b	2
BP	GO:0045738	negative regulation of DNA repair	2/241	28/8748	0.0714286	2.59277	1.42077	0.179632	0.736017	0.705495	Abl1/Senp3	2
BP	GO:0060078	regulation of postsynaptic membrane potential	2/241	28/8748	0.0714286	2.59277	1.42077	0.179632	0.736017	0.705495	Atxn1/Kctd12	2
BP	GO:0060218	hematopoietic stem cell differentiation	2/241	28/8748	0.0714286	2.59277	1.42077	0.179632	0.736017	0.705495	Ap2a2/Sh2b3	2
BP	GO:0070169	positive regulation of biomineral tissue development	2/241	28/8748	0.0714286	2.59277	1.42077	0.179632	0.736017	0.705495	Acvr2b/Slc4a2	2
BP	GO:0050900	leukocyte migration	8/241	198/8748	0.040404	1.46662	1.11779	0.180091	0.736017	0.705495	Itga6/Dock8/Abl1/Cdc42/Ednrb/Nckap1l/Pecam1/Prex1	8
BP	GO:0006486	protein glycosylation	5/241	109/8748	0.0458716	1.66508	1.176	0.181757	0.736017	0.705495	Galnt10/Alg12/St3gal2/St6galnac6/Lmf1	5
BP	GO:0043413	macromolecule glycosylation	5/241	109/8748	0.0458716	1.66508	1.176	0.181757	0.736017	0.705495	Galnt10/Alg12/St3gal2/St6galnac6/Lmf1	5
BP	GO:0099536	synaptic signaling	12/241	324/8748	0.037037	1.3444	1.06322	0.183251	0.736017	0.705495	Plcl2/Agrn/Ctbp2/Trio/Dtnb/Nsmf/Abl1/Alg13/Atxn1/Jak2/Nisch/Ophn1	12
BP	GO:0001838	embryonic epithelial tube formation	4/241	81/8748	0.0493827	1.79253	1.20607	0.183965	0.736017	0.705495	Casp8/Abl1/Map3k7/Stil	4
BP	GO:0003158	endothelium development	4/241	81/8748	0.0493827	1.79253	1.20607	0.183965	0.736017	0.705495	Acvr2b/Ednrb/Pecam1/Tgfbr1	4
BP	GO:0030316	osteoclast differentiation	4/241	81/8748	0.0493827	1.79253	1.20607	0.183965	0.736017	0.705495	Mapk14/Sh3pxd2a/Slc4a2/Ubash3b	4
BP	GO:0048259	regulation of receptor-mediated endocytosis	4/241	81/8748	0.0493827	1.79253	1.20607	0.183965	0.736017	0.705495	Cbl/Dgkd/Mib2/Ophn1	4
BP	GO:0051224	negative regulation of protein transport	4/241	81/8748	0.0493827	1.79253	1.20607	0.183965	0.736017	0.705495	Lypla1/Frmd4a/Klf7/Map4k4	4
BP	GO:1903034	regulation of response to wounding	4/241	81/8748	0.0493827	1.79253	1.20607	0.183965	0.736017	0.705495	Inpp5f/Sh2b3/Klf4/Ubash3b	4
BP	GO:0002573	myeloid leukocyte differentiation	7/241	169/8748	0.0414201	1.5035	1.11243	0.185048	0.736017	0.705495	Mapk14/Nrros/Casp8/Lbr/Sh3pxd2a/Slc4a2/Ubash3b	7
BP	GO:0015695	organic cation transport	3/241	54/8748	0.0555556	2.0166	1.26121	0.185816	0.736017	0.705495	Atp13a3/Nisch/Slc43a2	3
BP	GO:0030516	regulation of axon extension	3/241	54/8748	0.0555556	2.0166	1.26121	0.185816	0.736017	0.705495	Twf2/Arhgap4/Abl1	3
BP	GO:0050766	positive regulation of phagocytosis	3/241	54/8748	0.0555556	2.0166	1.26121	0.185816	0.736017	0.705495	Mertk/Mex3b/Nckap1l	3
BP	GO:0060048	cardiac muscle contraction	3/241	54/8748	0.0555556	2.0166	1.26121	0.185816	0.736017	0.705495	Agrn/Snta1/Tnni2	3
BP	GO:0070664	negative regulation of leukocyte proliferation	3/241	54/8748	0.0555556	2.0166	1.26121	0.185816	0.736017	0.705495	Lst1/Pkn1/Slc4a2	3
BP	GO:0006935	chemotaxis	8/241	200/8748	0.04	1.45195	1.08824	0.186934	0.736017	0.705495	Agrn/Pik3cd/Akt2/Ednrb/Elmo2/Nckap1l/Prex1/Tiam1	8
BP	GO:0042330	taxis	8/241	200/8748	0.04	1.45195	1.08824	0.186934	0.736017	0.705495	Agrn/Pik3cd/Akt2/Ednrb/Elmo2/Nckap1l/Prex1/Tiam1	8
BP	GO:0055074	calcium ion homeostasis	6/241	140/8748	0.0428571	1.55566	1.11551	0.18906	0.736017	0.705495	Plcl2/Rap1gds1/Atp13a3/Abl1/Ubash3b/Vapb	6
BP	GO:0002687	positive regulation of leukocyte migration	4/241	82/8748	0.0487805	1.77067	1.18009	0.189536	0.736017	0.705495	Dock8/Abl1/Nckap1l/Pecam1	4
BP	GO:0002792	negative regulation of peptide secretion	2/241	29/8748	0.0689655	2.50336	1.36483	0.189637	0.736017	0.705495	Klf7/Map4k4	2
BP	GO:0005978	glycogen biosynthetic process	2/241	29/8748	0.0689655	2.50336	1.36483	0.189637	0.736017	0.705495	Akt2/Dyrk2	2
BP	GO:0006687	glycosphingolipid metabolic process	2/241	29/8748	0.0689655	2.50336	1.36483	0.189637	0.736017	0.705495	St3gal2/St6galnac6	2
BP	GO:0009126	purine nucleoside monophosphate metabolic process	2/241	29/8748	0.0689655	2.50336	1.36483	0.189637	0.736017	0.705495	Entpd1/Pnp	2
BP	GO:0009250	glucan biosynthetic process	2/241	29/8748	0.0689655	2.50336	1.36483	0.189637	0.736017	0.705495	Akt2/Dyrk2	2
BP	GO:0010664	negative regulation of striated muscle cell apoptotic process	2/241	29/8748	0.0689655	2.50336	1.36483	0.189637	0.736017	0.705495	Jak2/Ppp1r10	2
BP	GO:0032881	regulation of polysaccharide metabolic process	2/241	29/8748	0.0689655	2.50336	1.36483	0.189637	0.736017	0.705495	Akt2/Dyrk2	2
BP	GO:0034314	Arp2/3 complex-mediated actin nucleation	2/241	29/8748	0.0689655	2.50336	1.36483	0.189637	0.736017	0.705495	Arpc4/Wasf2	2
BP	GO:0046503	glycerolipid catabolic process	2/241	29/8748	0.0689655	2.50336	1.36483	0.189637	0.736017	0.705495	Inpp5f/Dgkd	2
BP	GO:0046633	alpha-beta T cell proliferation	2/241	29/8748	0.0689655	2.50336	1.36483	0.189637	0.736017	0.705495	Jak2/Slc4a2	2
BP	GO:0046850	regulation of bone remodeling	2/241	29/8748	0.0689655	2.50336	1.36483	0.189637	0.736017	0.705495	Slc4a2/Ubash3b	2
BP	GO:0050818	regulation of coagulation	2/241	29/8748	0.0689655	2.50336	1.36483	0.189637	0.736017	0.705495	Sh2b3/Ubash3b	2
BP	GO:0099022	vesicle tethering	2/241	29/8748	0.0689655	2.50336	1.36483	0.189637	0.736017	0.705495	Stard3/Wdr11	2
BP	GO:0120163	negative regulation of cold-induced thermogenesis	2/241	29/8748	0.0689655	2.50336	1.36483	0.189637	0.736017	0.705495	Plcl2/Acvr2b	2
BP	GO:1902895	positive regulation of miRNA transcription	2/241	29/8748	0.0689655	2.50336	1.36483	0.189637	0.736017	0.705495	Klf4/Tgfbr1	2
BP	GO:0050804	modulation of chemical synaptic transmission	9/241	232/8748	0.0387931	1.40814	1.06044	0.190491	0.736017	0.705495	Plcl2/Agrn/Trio/Nsmf/Abl1/Alg13/Jak2/Nisch/Ophn1	9
BP	GO:0007416	synapse assembly	5/241	111/8748	0.045045	1.63508	1.13333	0.191217	0.736017	0.705495	Agrn/Dock1/Pdlim5/Arhgap4/Abl1	5
BP	GO:0030258	lipid modification	5/241	111/8748	0.045045	1.63508	1.13333	0.191217	0.736017	0.705495	Mapk14/Inpp5f/Akt2/Dgkd/Etfa	5
BP	GO:0002709	regulation of T cell mediated immunity	3/241	55/8748	0.0545455	1.97993	1.22699	0.192826	0.736017	0.705495	Map3k7/Nckap1l/Pnp	3
BP	GO:0042102	positive regulation of T cell proliferation	3/241	55/8748	0.0545455	1.97993	1.22699	0.192826	0.736017	0.705495	Jak2/Nckap1l/Pnp	3
BP	GO:0048814	regulation of dendrite morphogenesis	3/241	55/8748	0.0545455	1.97993	1.22699	0.192826	0.736017	0.705495	Caprin2/Nsmf/Tiam1	3
BP	GO:0045765	regulation of angiogenesis	6/241	141/8748	0.0425532	1.54463	1.09732	0.193268	0.736017	0.705495	Ago1/Pik3cd/Sh2b3/Stab1/Abl1/Klf4	6
BP	GO:0099177	regulation of trans-synaptic signaling	9/241	233/8748	0.0386266	1.4021	1.04705	0.193731	0.736017	0.705495	Plcl2/Agrn/Trio/Nsmf/Abl1/Alg13/Jak2/Nisch/Ophn1	9
BP	GO:0009887	animal organ morphogenesis	15/241	425/8748	0.0352941	1.28113	1.00004	0.194451	0.736017	0.705495	Mapk14/Ift140/Itga6/Ring1/Tifab/Acvr2b/Cdc42/Foxn3/Lrp5/Ncor2/Slc39a3/Slc4a2/Smad2/Stil/Tgfbr1	15
BP	GO:0021915	neural tube development	5/241	112/8748	0.0446429	1.62048	1.11232	0.196012	0.736017	0.705495	Ift140/Casp8/Abl1/Map3k7/Stil	5
BP	GO:2001236	regulation of extrinsic apoptotic signaling pathway	5/241	112/8748	0.0446429	1.62048	1.11232	0.196012	0.736017	0.705495	Itga6/Casp8/Dapk1/Klf4/Tgfbr1	5
BP	GO:0043065	positive regulation of apoptotic process	14/241	394/8748	0.035533	1.2898	0.990728	0.198104	0.736017	0.705495	Agrn/Hpgd/Itga6/Casp8/Ing4/Lats2/Pik3cd/Abl1/Bmf/Cdc42/Dapk1/Fam72a/Jak2/Tgfbr1	14
BP	GO:0055080	monoatomic cation homeostasis	11/241	298/8748	0.0369128	1.33989	1.00476	0.199495	0.736017	0.705495	Plcl2/Rap1gds1/Atp13a3/Mtss1/Abl1/Acvr2b/Ednrb/Slc4a2/Slc9a9/Ubash3b/Vapb	11
BP	GO:0042733	embryonic digit morphogenesis	2/241	30/8748	0.0666667	2.41992	1.31119	0.199716	0.736017	0.705495	Ift140/Lrp5	2
BP	GO:0045663	positive regulation of myoblast differentiation	2/241	30/8748	0.0666667	2.41992	1.31119	0.199716	0.736017	0.705495	Mapk14/Smarcd2	2
BP	GO:0051647	nucleus localization	2/241	30/8748	0.0666667	2.41992	1.31119	0.199716	0.736017	0.705495	Cdc42/Sun2	2
BP	GO:0070266	necroptotic process	2/241	30/8748	0.0666667	2.41992	1.31119	0.199716	0.736017	0.705495	Casp8/Map3k7	2
BP	GO:1990776	response to angiotensin	2/241	30/8748	0.0666667	2.41992	1.31119	0.199716	0.736017	0.705495	Rap1gds1/Map3k7	2
BP	GO:0006809	nitric oxide biosynthetic process	3/241	56/8748	0.0535714	1.94458	1.1935	0.199901	0.736017	0.705495	Akt2/Jak2/Klf4	3
BP	GO:0044380	protein localization to cytoskeleton	3/241	56/8748	0.0535714	1.94458	1.1935	0.199901	0.736017	0.705495	Abl1/Cttnbp2nl/Stil	3
BP	GO:0051347	positive regulation of transferase activity	3/241	56/8748	0.0535714	1.94458	1.1935	0.199901	0.736017	0.705495	Tab2/Jak2/Map3k7	3
BP	GO:0120254	olefinic compound metabolic process	3/241	56/8748	0.0535714	1.94458	1.1935	0.199901	0.736017	0.705495	Stard3/Ednrb/Tmem135	3
BP	GO:0050779	RNA destabilization	4/241	84/8748	0.047619	1.72851	1.12919	0.200835	0.736017	0.705495	Ago3/Celf1/Cnot8/Ythdf3	4
BP	GO:0051963	regulation of synapse assembly	4/241	84/8748	0.047619	1.72851	1.12919	0.200835	0.736017	0.705495	Agrn/Dock1/Pdlim5/Arhgap4	4
BP	GO:0051235	maintenance of location	5/241	113/8748	0.0442478	1.60614	1.09152	0.200848	0.736017	0.705495	Nrros/Plcl2/Abl1/Sun2/Ubash3b	5
BP	GO:0099175	regulation of postsynapse organization	5/241	113/8748	0.0442478	1.60614	1.09152	0.200848	0.736017	0.705495	Caprin2/Dock1/Pdlim5/Cdc42/Tiam1	5
BP	GO:0007268	chemical synaptic transmission	11/241	300/8748	0.0366667	1.33095	0.981752	0.20536	0.736017	0.705495	Plcl2/Agrn/Ctbp2/Trio/Nsmf/Abl1/Alg13/Atxn1/Jak2/Nisch/Ophn1	11
BP	GO:0098916	anterograde trans-synaptic signaling	11/241	300/8748	0.0366667	1.33095	0.981752	0.20536	0.736017	0.705495	Plcl2/Agrn/Ctbp2/Trio/Nsmf/Abl1/Alg13/Atxn1/Jak2/Nisch/Ophn1	11
BP	GO:0003007	heart morphogenesis	5/241	114/8748	0.0438596	1.59205	1.07092	0.205725	0.736017	0.705495	Cdc42/Ncor2/Smad2/Stil/Tgfbr1	5
BP	GO:1901888	regulation of cell junction assembly	6/241	144/8748	0.0416667	1.51245	1.04359	0.206102	0.736017	0.705495	Agrn/Dock1/Pdlim5/Arhgap4/Abl1/Map4k4	6
BP	GO:0035710	CD4-positive, alpha-beta T cell activation	4/241	85/8748	0.0470588	1.70818	1.10425	0.20656	0.736017	0.705495	Il6ra/Jak2/Nckap1l/Shb	4
BP	GO:0043549	regulation of kinase activity	4/241	85/8748	0.0470588	1.70818	1.10425	0.20656	0.736017	0.705495	Tab2/Lats2/Jak2/Map3k7	4
BP	GO:1903311	regulation of mRNA metabolic process	9/241	237/8748	0.0379747	1.37843	0.994085	0.206925	0.736017	0.705495	Arglu1/Ago1/Ago3/Celf1/Cnot8/Jak2/Ptbp1/Traf5/Ythdf3	9
BP	GO:0006885	regulation of pH	3/241	57/8748	0.0526316	1.91046	1.16068	0.207037	0.736017	0.705495	Ednrb/Slc4a2/Slc9a9	3
BP	GO:0007204	positive regulation of cytosolic calcium ion concentration	3/241	57/8748	0.0526316	1.91046	1.16068	0.207037	0.736017	0.705495	Abl1/Ednrb/Jak2	3
BP	GO:0046209	nitric oxide metabolic process	3/241	57/8748	0.0526316	1.91046	1.16068	0.207037	0.736017	0.705495	Akt2/Jak2/Klf4	3
BP	GO:0060562	epithelial tube morphogenesis	7/241	175/8748	0.04	1.45195	1.01647	0.208079	0.736017	0.705495	Casp8/Mtss1/Pik3cd/Abl1/Lrp5/Map3k7/Stil	7
BP	GO:0008610	lipid biosynthetic process	14/241	398/8748	0.0351759	1.27684	0.951433	0.208306	0.736017	0.705495	Acsf3/Agps/Pip4k2a/Acss1/Pik3cd/St3gal2/St6galnac6/Stard3/Dgkd/Hmgcl/Lbr/Pik3c2a/Prkab1/Tmem135	14
BP	GO:0002027	regulation of heart rate	2/241	31/8748	0.0645161	2.34186	1.25966	0.209857	0.736017	0.705495	Snta1/Ednrb	2
BP	GO:0006470	protein dephosphorylation	2/241	31/8748	0.0645161	2.34186	1.25966	0.209857	0.736017	0.705495	Ppp5c/Ppm1m	2
BP	GO:0006821	chloride transport	2/241	31/8748	0.0645161	2.34186	1.25966	0.209857	0.736017	0.705495	Clic1/Slc4a2	2
BP	GO:0010718	positive regulation of epithelial to mesenchymal transition	2/241	31/8748	0.0645161	2.34186	1.25966	0.209857	0.736017	0.705495	Smad2/Tgfbr1	2
BP	GO:0015844	monoamine transport	2/241	31/8748	0.0645161	2.34186	1.25966	0.209857	0.736017	0.705495	Entpd1/Nisch	2
BP	GO:0021879	forebrain neuron differentiation	2/241	31/8748	0.0645161	2.34186	1.25966	0.209857	0.736017	0.705495	Celf1/Ophn1	2
BP	GO:0042311	vasodilation	2/241	31/8748	0.0645161	2.34186	1.25966	0.209857	0.736017	0.705495	Ednrb/Pecam1	2
BP	GO:0048821	erythrocyte development	2/241	31/8748	0.0645161	2.34186	1.25966	0.209857	0.736017	0.705495	Sh2b3/Nckap1l	2
BP	GO:0050994	regulation of lipid catabolic process	2/241	31/8748	0.0645161	2.34186	1.25966	0.209857	0.736017	0.705495	Hpgd/Akt2	2
BP	GO:0090207	regulation of triglyceride metabolic process	2/241	31/8748	0.0645161	2.34186	1.25966	0.209857	0.736017	0.705495	Lmf1/Tbl1xr1	2
BP	GO:0150117	positive regulation of cell-substrate junction organization	2/241	31/8748	0.0645161	2.34186	1.25966	0.209857	0.736017	0.705495	Abl1/Map4k4	2
BP	GO:0042325	regulation of phosphorylation	6/241	145/8748	0.0413793	1.50202	1.02595	0.210448	0.736017	0.705495	Agrn/Tab2/Lats2/Wdfy2/Jak2/Map3k7	6
BP	GO:0090276	regulation of peptide hormone secretion	5/241	115/8748	0.0434783	1.57821	1.05051	0.210642	0.736017	0.705495	Jak2/Klf7/Lrp5/Map4k4/Tiam1	5
BP	GO:0050801	monoatomic ion homeostasis	11/241	302/8748	0.0364238	1.32214	0.958898	0.211301	0.736017	0.705495	Plcl2/Rap1gds1/Atp13a3/Mtss1/Abl1/Acvr2b/Ednrb/Slc4a2/Slc9a9/Ubash3b/Vapb	11
BP	GO:0002286	T cell activation involved in immune response	4/241	86/8748	0.0465116	1.68831	1.07963	0.212331	0.736017	0.705495	Il6ra/Jak2/Nckap1l/Shb	4
BP	GO:0045216	cell-cell junction organization	4/241	86/8748	0.0465116	1.68831	1.07963	0.212331	0.736017	0.705495	Mtss1/Cdc42/Pecam1/Tgfbr1	4
BP	GO:0002293	alpha-beta T cell differentiation involved in immune response	3/241	58/8748	0.0517241	1.87752	1.12853	0.21423	0.736017	0.705495	Il6ra/Jak2/Shb	3
BP	GO:0002294	CD4-positive, alpha-beta T cell differentiation involved in immune response	3/241	58/8748	0.0517241	1.87752	1.12853	0.21423	0.736017	0.705495	Il6ra/Jak2/Shb	3
BP	GO:0006970	response to osmotic stress	3/241	58/8748	0.0517241	1.87752	1.12853	0.21423	0.736017	0.705495	Tifab/Nlk/Pkn1	3
BP	GO:0042093	T-helper cell differentiation	3/241	58/8748	0.0517241	1.87752	1.12853	0.21423	0.736017	0.705495	Il6ra/Jak2/Shb	3
BP	GO:1904262	negative regulation of TORC1 signaling	3/241	58/8748	0.0517241	1.87752	1.12853	0.21423	0.736017	0.705495	Alg13/Nlk/Sesn1	3
BP	GO:0045597	positive regulation of cell differentiation	17/241	499/8748	0.0340681	1.23663	0.916159	0.214263	0.736017	0.705495	Caprin2/Mapk14/Twf2/Casp8/Wdfy2/Acvr2b/Atxn1/Clic1/Jak2/Lrp5/Nckap1l/Pnp/Shb/Smad2/Smarcd2/Tgfbr1/Tiam1	17
BP	GO:0099537	trans-synaptic signaling	11/241	303/8748	0.0363036	1.31778	0.947531	0.214298	0.736017	0.705495	Plcl2/Agrn/Ctbp2/Trio/Nsmf/Abl1/Alg13/Atxn1/Jak2/Nisch/Ophn1	11
BP	GO:0002285	lymphocyte activation involved in immune response	6/241	146/8748	0.0410959	1.49173	1.00845	0.214825	0.736017	0.705495	Plcl2/Abl1/Il6ra/Jak2/Nckap1l/Shb	6
BP	GO:0010976	positive regulation of neuron projection development	5/241	116/8748	0.0431034	1.5646	1.0303	0.215596	0.736017	0.705495	Caprin2/Itga6/Twf2/Abl1/Tiam1	5
BP	GO:0048762	mesenchymal cell differentiation	5/241	116/8748	0.0431034	1.5646	1.0303	0.215596	0.736017	0.705495	Cdc42/Ednrb/Smad2/Tgfbr1/Tiam1	5
BP	GO:0090257	regulation of muscle system process	5/241	116/8748	0.0431034	1.5646	1.0303	0.215596	0.736017	0.705495	Agrn/Srl/Tifab/Jarid2/Klf4	5
BP	GO:0001818	negative regulation of cytokine production	7/241	177/8748	0.039548	1.43554	0.985264	0.215989	0.736017	0.705495	Clec4a3/Mertk/Clec4a2/Jak2/Klf4/Map3k7/Nckap1l	7
BP	GO:0048872	homeostasis of number of cells	10/241	272/8748	0.0367647	1.33451	0.943305	0.217592	0.736017	0.705495	Mapk14/Mertk/Pik3cd/Sh2b3/Abl1/Jak2/Nckap1l/Pkn1/Sh2b2/Slc39a3	10
BP	GO:0007009	plasma membrane organization	4/241	87/8748	0.045977	1.66891	1.05534	0.218148	0.736017	0.705495	Agrn/Mtss1/Akt2/Tpst2	4
BP	GO:0050905	neuromuscular process	4/241	87/8748	0.045977	1.66891	1.05534	0.218148	0.736017	0.705495	Kcnab2/Tifab/Abl1/Tnni2	4
BP	GO:1903522	regulation of blood circulation	4/241	87/8748	0.045977	1.66891	1.05534	0.218148	0.736017	0.705495	Agrn/Snta1/Abl1/Ednrb	4
BP	GO:0016042	lipid catabolic process	7/241	178/8748	0.0393258	1.42748	0.969805	0.219984	0.736017	0.705495	Hpgd/Abhd15/Inpp5f/Akt2/Dgkd/Etfa/Tbl1xr1	7
BP	GO:0043523	regulation of neuron apoptotic process	7/241	178/8748	0.0393258	1.42748	0.969805	0.219984	0.736017	0.705495	Agrn/Casp8/Nsmf/Snx6/Abl1/Cdc42/Jak2	7
BP	GO:0007031	peroxisome organization	2/241	32/8748	0.0625	2.26867	1.21008	0.220048	0.736017	0.705495	Pex6/Tmem135	2
BP	GO:0007528	neuromuscular junction development	2/241	32/8748	0.0625	2.26867	1.21008	0.220048	0.736017	0.705495	Agrn/Snta1	2
BP	GO:0010634	positive regulation of epithelial cell migration	2/241	32/8748	0.0625	2.26867	1.21008	0.220048	0.736017	0.705495	Dock1/Map4k4	2
BP	GO:0018108	peptidyl-tyrosine phosphorylation	2/241	32/8748	0.0625	2.26867	1.21008	0.220048	0.736017	0.705495	Abl1/Jak2	2
BP	GO:0035924	cellular response to vascular endothelial growth factor stimulus	2/241	32/8748	0.0625	2.26867	1.21008	0.220048	0.736017	0.705495	Mapk14/Pik3cd	2
BP	GO:0042073	intraciliary transport	2/241	32/8748	0.0625	2.26867	1.21008	0.220048	0.736017	0.705495	Ift140/Ssna1	2
BP	GO:0043029	T cell homeostasis	2/241	32/8748	0.0625	2.26867	1.21008	0.220048	0.736017	0.705495	Nckap1l/Slc39a3	2
BP	GO:0046148	pigment biosynthetic process	2/241	32/8748	0.0625	2.26867	1.21008	0.220048	0.736017	0.705495	Opn3/Uros	2
BP	GO:0060976	coronary vasculature development	2/241	32/8748	0.0625	2.26867	1.21008	0.220048	0.736017	0.705495	Snx17/Tgfbr1	2
BP	GO:0002791	regulation of peptide secretion	5/241	117/8748	0.042735	1.55123	1.01029	0.220587	0.736017	0.705495	Jak2/Klf7/Lrp5/Map4k4/Tiam1	5
BP	GO:0043588	skin development	5/241	117/8748	0.042735	1.55123	1.01029	0.220587	0.736017	0.705495	Itga6/Lats2/Klf4/Ncor2/Opn3	5
BP	GO:1903313	positive regulation of mRNA metabolic process	5/241	117/8748	0.042735	1.55123	1.01029	0.220587	0.736017	0.705495	Ago3/Celf1/Cnot8/Jak2/Ythdf3	5
BP	GO:2000045	regulation of G1/S transition of mitotic cell cycle	5/241	117/8748	0.042735	1.55123	1.01029	0.220587	0.736017	0.705495	Cdkn1b/Klf4/Mblac1/Smarcd2/Stil	5
BP	GO:0002287	alpha-beta T cell activation involved in immune response	3/241	59/8748	0.0508475	1.8457	1.097	0.221476	0.736017	0.705495	Il6ra/Jak2/Shb	3
BP	GO:0007229	integrin-mediated signaling pathway	3/241	59/8748	0.0508475	1.8457	1.097	0.221476	0.736017	0.705495	Itga6/Abl1/Cdc42	3
BP	GO:0048488	synaptic vesicle endocytosis	3/241	59/8748	0.0508475	1.8457	1.097	0.221476	0.736017	0.705495	Ap2a2/Eps15l1/Ophn1	3
BP	GO:0061387	regulation of extent of cell growth	3/241	59/8748	0.0508475	1.8457	1.097	0.221476	0.736017	0.705495	Twf2/Arhgap4/Abl1	3
BP	GO:0070301	cellular response to hydrogen peroxide	3/241	59/8748	0.0508475	1.8457	1.097	0.221476	0.736017	0.705495	Ppp5c/Abl1/Klf4	3
BP	GO:0071229	cellular response to acid chemical	3/241	59/8748	0.0508475	1.8457	1.097	0.221476	0.736017	0.705495	Sipa1/Nsmf/Sesn1	3
BP	GO:0072384	organelle transport along microtubule	3/241	59/8748	0.0508475	1.8457	1.097	0.221476	0.736017	0.705495	Kif13a/Cdc42/Sun2	3
BP	GO:0120162	positive regulation of cold-induced thermogenesis	3/241	59/8748	0.0508475	1.8457	1.097	0.221476	0.736017	0.705495	Ehmt1/Jak2/Prkab1	3
BP	GO:1990266	neutrophil migration	3/241	59/8748	0.0508475	1.8457	1.097	0.221476	0.736017	0.705495	Nckap1l/Pecam1/Prex1	3
BP	GO:2001057	reactive nitrogen species metabolic process	3/241	59/8748	0.0508475	1.8457	1.097	0.221476	0.736017	0.705495	Akt2/Jak2/Klf4	3
BP	GO:0042770	signal transduction in response to DNA damage	6/241	148/8748	0.0405405	1.47157	0.97382	0.223674	0.736017	0.705495	Mapk14/Ing4/Abl1/Foxn3/Map3k7/Ppp1r10	6
BP	GO:0001558	regulation of cell growth	9/241	242/8748	0.0371901	1.34995	0.929192	0.22392	0.736017	0.705495	Caprin2/Twf2/Arhgap4/Ing4/Abl1/Cdc42/Cdkn1b/Sesn1/Tgfbr1	9
BP	GO:0016331	morphogenesis of embryonic epithelium	4/241	88/8748	0.0454545	1.64994	1.03135	0.224008	0.736017	0.705495	Casp8/Abl1/Map3k7/Stil	4
BP	GO:0050864	regulation of B cell activation	4/241	88/8748	0.0454545	1.64994	1.03135	0.224008	0.736017	0.705495	Nckap1l/Nfam1/Pkn1/Pnp	4
BP	GO:0017148	negative regulation of translation	5/241	118/8748	0.0423729	1.53808	0.990455	0.225613	0.736017	0.705495	Caprin2/Ago1/Ago3/Celf1/Dapk1	5
BP	GO:0071674	mononuclear cell migration	5/241	118/8748	0.0423729	1.53808	0.990455	0.225613	0.736017	0.705495	Dock8/Abl1/Cdc42/Ednrb/Pecam1	5
BP	GO:0090087	regulation of peptide transport	5/241	118/8748	0.0423729	1.53808	0.990455	0.225613	0.736017	0.705495	Jak2/Klf7/Lrp5/Map4k4/Tiam1	5
BP	GO:0031346	positive regulation of cell projection organization	9/241	243/8748	0.037037	1.3444	0.916383	0.227382	0.736017	0.705495	Caprin2/Agrn/Itga6/Twf2/Abl1/Cdc42/Tgfbr1/Tiam1/Wasf2	9
BP	GO:0090068	positive regulation of cell cycle process	7/241	180/8748	0.0388889	1.41162	0.939163	0.228055	0.736017	0.705495	Map10/Ncaph/Cdc42/Lrp5/Mblac1/Ppp1r10/Stil	7
BP	GO:0007259	cell surface receptor signaling pathway via JAK-STAT	3/241	60/8748	0.05	1.81494	1.06608	0.228771	0.736017	0.705495	Sh2b3/Il6ra/Jak2	3
BP	GO:0048640	negative regulation of developmental growth	3/241	60/8748	0.05	1.81494	1.06608	0.228771	0.736017	0.705495	Arhgap4/Cdkn1b/Jarid2	3
BP	GO:0008360	regulation of cell shape	4/241	89/8748	0.0449438	1.6314	1.00767	0.229908	0.736017	0.705495	Arap3/Arhgap18/Lst1/Brwd3	4
BP	GO:0045621	positive regulation of lymphocyte differentiation	4/241	89/8748	0.0449438	1.6314	1.00767	0.229908	0.736017	0.705495	Nckap1l/Pnp/Shb/Smarcd2	4
BP	GO:0014032	neural crest cell development	2/241	33/8748	0.0606061	2.19992	1.16232	0.230279	0.736017	0.705495	Cdc42/Ednrb	2
BP	GO:0015909	long-chain fatty acid transport	2/241	33/8748	0.0606061	2.19992	1.16232	0.230279	0.736017	0.705495	Akt2/Tmem135	2
BP	GO:0019884	antigen processing and presentation of exogenous antigen	2/241	33/8748	0.0606061	2.19992	1.16232	0.230279	0.736017	0.705495	Clec4a3/Clec4a2	2
BP	GO:0043627	response to estrogen	2/241	33/8748	0.0606061	2.19992	1.16232	0.230279	0.736017	0.705495	Bcas3/Tgfbr1	2
BP	GO:0045910	negative regulation of DNA recombination	2/241	33/8748	0.0606061	2.19992	1.16232	0.230279	0.736017	0.705495	Abl1/Senp3	2
BP	GO:0046425	regulation of receptor signaling pathway via JAK-STAT	2/241	33/8748	0.0606061	2.19992	1.16232	0.230279	0.736017	0.705495	Sh2b3/Jak2	2
BP	GO:0046530	photoreceptor cell differentiation	2/241	33/8748	0.0606061	2.19992	1.16232	0.230279	0.736017	0.705495	Ift140/Fam151b	2
BP	GO:0048662	negative regulation of smooth muscle cell proliferation	2/241	33/8748	0.0606061	2.19992	1.16232	0.230279	0.736017	0.705495	Cdkn1b/Klf4	2
BP	GO:0050886	endocrine process	2/241	33/8748	0.0606061	2.19992	1.16232	0.230279	0.736017	0.705495	Ednrb/Prcp	2
BP	GO:0051952	regulation of amine transport	2/241	33/8748	0.0606061	2.19992	1.16232	0.230279	0.736017	0.705495	Entpd1/Slc43a2	2
BP	GO:0070269	pyroptotic inflammatory response	2/241	33/8748	0.0606061	2.19992	1.16232	0.230279	0.736017	0.705495	Mapk14/Casp8	2
BP	GO:0010562	positive regulation of phosphorus metabolic process	5/241	119/8748	0.0420168	1.52516	0.970807	0.230673	0.736017	0.705495	Agrn/Tab2/Wdfy2/Jak2/Map3k7	5
BP	GO:0045937	positive regulation of phosphate metabolic process	5/241	119/8748	0.0420168	1.52516	0.970807	0.230673	0.736017	0.705495	Agrn/Tab2/Wdfy2/Jak2/Map3k7	5
BP	GO:0050790	regulation of catalytic activity	7/241	181/8748	0.038674	1.40382	0.923978	0.232129	0.736017	0.705495	Agrn/Bcas3/Tab2/Lats2/Jak2/Map3k7/Tiam1	7
BP	GO:0070663	regulation of leukocyte proliferation	6/241	150/8748	0.04	1.45195	0.939696	0.232641	0.736017	0.705495	Lst1/Jak2/Nckap1l/Pkn1/Pnp/Slc4a2	6
BP	GO:0017015	regulation of transforming growth factor beta receptor signaling pathway	4/241	90/8748	0.0444444	1.61328	0.984282	0.235847	0.736017	0.705495	Nrros/Lats2/Snx6/Smad2	4
BP	GO:1904950	negative regulation of establishment of protein localization	4/241	90/8748	0.0444444	1.61328	0.984282	0.235847	0.736017	0.705495	Lypla1/Frmd4a/Klf7/Map4k4	4
BP	GO:0002292	T cell differentiation involved in immune response	3/241	61/8748	0.0491803	1.78518	1.03574	0.236111	0.736017	0.705495	Il6ra/Jak2/Shb	3
BP	GO:0010631	epithelial cell migration	3/241	61/8748	0.0491803	1.78518	1.03574	0.236111	0.736017	0.705495	Dock1/Map4k4/Pkn1	3
BP	GO:0090132	epithelium migration	3/241	61/8748	0.0491803	1.78518	1.03574	0.236111	0.736017	0.705495	Dock1/Map4k4/Pkn1	3
BP	GO:0090263	positive regulation of canonical Wnt signaling pathway	3/241	61/8748	0.0491803	1.78518	1.03574	0.236111	0.736017	0.705495	Caprin2/Csnk1e/Tbl1xr1	3
BP	GO:0043068	positive regulation of programmed cell death	14/241	409/8748	0.0342298	1.2425	0.845408	0.237533	0.736017	0.705495	Agrn/Hpgd/Itga6/Casp8/Ing4/Lats2/Pik3cd/Abl1/Bmf/Cdc42/Dapk1/Fam72a/Jak2/Tgfbr1	14
BP	GO:0051223	regulation of protein transport	11/241	311/8748	0.0353698	1.28388	0.857964	0.2389	0.736017	0.705495	Frat2/Mapk14/Rap1gds1/Lypla1/Cdc42/Frmd4a/Jak2/Klf7/Lrp5/Map4k4/Tiam1	11
BP	GO:0007020	microtubule nucleation	2/241	34/8748	0.0588235	2.13522	1.11625	0.240541	0.736017	0.705495	Ssna1/Tubgcp2	2
BP	GO:0018279	protein N-linked glycosylation via asparagine	2/241	34/8748	0.0588235	2.13522	1.11625	0.240541	0.736017	0.705495	Alg12/Alg13	2
BP	GO:0032467	positive regulation of cytokinesis	2/241	34/8748	0.0588235	2.13522	1.11625	0.240541	0.736017	0.705495	Map10/Cdc42	2
BP	GO:0033627	cell adhesion mediated by integrin	2/241	34/8748	0.0588235	2.13522	1.11625	0.240541	0.736017	0.705495	Itga6/Nckap1l	2
BP	GO:0035384	thioester biosynthetic process	2/241	34/8748	0.0588235	2.13522	1.11625	0.240541	0.736017	0.705495	Acss1/Dip2a	2
BP	GO:0050885	neuromuscular process controlling balance	2/241	34/8748	0.0588235	2.13522	1.11625	0.240541	0.736017	0.705495	Tifab/Abl1	2
BP	GO:0051403	stress-activated MAPK cascade	2/241	34/8748	0.0588235	2.13522	1.11625	0.240541	0.736017	0.705495	Mapk14/Map3k7	2
BP	GO:0061028	establishment of endothelial barrier	2/241	34/8748	0.0588235	2.13522	1.11625	0.240541	0.736017	0.705495	Ednrb/Pecam1	2
BP	GO:0071616	acyl-CoA biosynthetic process	2/241	34/8748	0.0588235	2.13522	1.11625	0.240541	0.736017	0.705495	Acss1/Dip2a	2
BP	GO:0120193	tight junction organization	2/241	34/8748	0.0588235	2.13522	1.11625	0.240541	0.736017	0.705495	Pecam1/Tgfbr1	2
BP	GO:1990089	response to nerve growth factor	2/241	34/8748	0.0588235	2.13522	1.11625	0.240541	0.736017	0.705495	Csnk1e/Cbl	2
BP	GO:1990090	cellular response to nerve growth factor stimulus	2/241	34/8748	0.0588235	2.13522	1.11625	0.240541	0.736017	0.705495	Csnk1e/Cbl	2
BP	GO:0070085	glycosylation	5/241	121/8748	0.0413223	1.49995	0.932047	0.240891	0.736017	0.705495	Galnt10/Alg12/St3gal2/St6galnac6/Lmf1	5
BP	GO:0001764	neuron migration	4/241	91/8748	0.043956	1.59555	0.96118	0.241823	0.736017	0.705495	Nsmf/Tubgcp2/Vrk1/Wasf2	4
BP	GO:0043124	negative regulation of canonical NF-kappaB signal transduction	4/241	91/8748	0.043956	1.59555	0.96118	0.241823	0.736017	0.705495	Tab2/Casp8/Klf4/Map3k7	4
BP	GO:1903844	regulation of cellular response to transforming growth factor beta stimulus	4/241	91/8748	0.043956	1.59555	0.96118	0.241823	0.736017	0.705495	Nrros/Lats2/Snx6/Smad2	4
BP	GO:0008016	regulation of heart contraction	3/241	62/8748	0.0483871	1.75639	1.00596	0.243491	0.736017	0.705495	Agrn/Snta1/Ednrb	3
BP	GO:0016311	dephosphorylation	3/241	62/8748	0.0483871	1.75639	1.00596	0.243491	0.736017	0.705495	Ppp5c/Inpp5f/Ppm1m	3
BP	GO:0090130	tissue migration	3/241	62/8748	0.0483871	1.75639	1.00596	0.243491	0.736017	0.705495	Dock1/Map4k4/Pkn1	3
BP	GO:0140238	presynaptic endocytosis	3/241	62/8748	0.0483871	1.75639	1.00596	0.243491	0.736017	0.705495	Ap2a2/Eps15l1/Ophn1	3
BP	GO:0001771	immunological synapse formation	1/241	10/8748	0.1	3.62988	1.40049	0.243841	0.736017	0.705495	Dock8	1
BP	GO:0001787	natural killer cell proliferation	1/241	10/8748	0.1	3.62988	1.40049	0.243841	0.736017	0.705495	Jak2	1
BP	GO:0001945	lymph vessel development	1/241	10/8748	0.1	3.62988	1.40049	0.243841	0.736017	0.705495	Acvr2b	1
BP	GO:0002076	osteoblast development	1/241	10/8748	0.1	3.62988	1.40049	0.243841	0.736017	0.705495	Lrp5	1
BP	GO:0003177	pulmonary valve development	1/241	10/8748	0.1	3.62988	1.40049	0.243841	0.736017	0.705495	Smad2	1
BP	GO:0006784	heme A biosynthetic process	1/241	10/8748	0.1	3.62988	1.40049	0.243841	0.736017	0.705495	Uros	1
BP	GO:0007398	ectoderm development	1/241	10/8748	0.1	3.62988	1.40049	0.243841	0.736017	0.705495	Erf	1
BP	GO:0009120	deoxyribonucleoside metabolic process	1/241	10/8748	0.1	3.62988	1.40049	0.243841	0.736017	0.705495	Pnp	1
BP	GO:0010226	response to lithium ion	1/241	10/8748	0.1	3.62988	1.40049	0.243841	0.736017	0.705495	Cdkn1b	1
BP	GO:0010958	regulation of amino acid import across plasma membrane	1/241	10/8748	0.1	3.62988	1.40049	0.243841	0.736017	0.705495	Slc43a2	1
BP	GO:0014841	skeletal muscle satellite cell proliferation	1/241	10/8748	0.1	3.62988	1.40049	0.243841	0.736017	0.705495	Jak2	1
BP	GO:0015911	long-chain fatty acid import across plasma membrane	1/241	10/8748	0.1	3.62988	1.40049	0.243841	0.736017	0.705495	Akt2	1
BP	GO:0016562	protein import into peroxisome matrix, receptor recycling	1/241	10/8748	0.1	3.62988	1.40049	0.243841	0.736017	0.705495	Pex6	1
BP	GO:0023035	CD40 signaling pathway	1/241	10/8748	0.1	3.62988	1.40049	0.243841	0.736017	0.705495	Traf5	1
BP	GO:0030223	neutrophil differentiation	1/241	10/8748	0.1	3.62988	1.40049	0.243841	0.736017	0.705495	Lbr	1
BP	GO:0032528	microvillus organization	1/241	10/8748	0.1	3.62988	1.40049	0.243841	0.736017	0.705495	Twf2	1
BP	GO:0032700	negative regulation of interleukin-17 production	1/241	10/8748	0.1	3.62988	1.40049	0.243841	0.736017	0.705495	Nckap1l	1
BP	GO:0033029	regulation of neutrophil apoptotic process	1/241	10/8748	0.1	3.62988	1.40049	0.243841	0.736017	0.705495	Pik3cd	1
BP	GO:0035791	platelet-derived growth factor receptor-beta signaling pathway	1/241	10/8748	0.1	3.62988	1.40049	0.243841	0.736017	0.705495	Abl1	1
BP	GO:0036135	Schwann cell migration	1/241	10/8748	0.1	3.62988	1.40049	0.243841	0.736017	0.705495	Tiam1	1
BP	GO:0042044	fluid transport	1/241	10/8748	0.1	3.62988	1.40049	0.243841	0.736017	0.705495	Ednrb	1
BP	GO:0042069	regulation of catecholamine metabolic process	1/241	10/8748	0.1	3.62988	1.40049	0.243841	0.736017	0.705495	Nt5dc2	1
BP	GO:0042438	melanin biosynthetic process	1/241	10/8748	0.1	3.62988	1.40049	0.243841	0.736017	0.705495	Opn3	1
BP	GO:0042541	hemoglobin biosynthetic process	1/241	10/8748	0.1	3.62988	1.40049	0.243841	0.736017	0.705495	Klf4	1
BP	GO:0042996	regulation of Golgi to plasma membrane protein transport	1/241	10/8748	0.1	3.62988	1.40049	0.243841	0.736017	0.705495	Lypla1	1
BP	GO:0043217	myelin maintenance	1/241	10/8748	0.1	3.62988	1.40049	0.243841	0.736017	0.705495	Akt2	1
BP	GO:0043301	negative regulation of leukocyte degranulation	1/241	10/8748	0.1	3.62988	1.40049	0.243841	0.736017	0.705495	Nckap1l	1
BP	GO:0043393	regulation of protein binding	1/241	10/8748	0.1	3.62988	1.40049	0.243841	0.736017	0.705495	Agrn	1
BP	GO:0043406	positive regulation of MAP kinase activity	1/241	10/8748	0.1	3.62988	1.40049	0.243841	0.736017	0.705495	Map3k7	1
BP	GO:0043517	positive regulation of DNA damage response, signal transduction by p53 class mediator	1/241	10/8748	0.1	3.62988	1.40049	0.243841	0.736017	0.705495	Ing4	1
BP	GO:0044550	secondary metabolite biosynthetic process	1/241	10/8748	0.1	3.62988	1.40049	0.243841	0.736017	0.705495	Opn3	1
BP	GO:0044827	host-mediated perturbation of viral genome replication	1/241	10/8748	0.1	3.62988	1.40049	0.243841	0.736017	0.705495	Vapb	1
BP	GO:0044829	host-mediated activation of viral genome replication	1/241	10/8748	0.1	3.62988	1.40049	0.243841	0.736017	0.705495	Vapb	1
BP	GO:0045346	regulation of MHC class II biosynthetic process	1/241	10/8748	0.1	3.62988	1.40049	0.243841	0.736017	0.705495	Jak2	1
BP	GO:0045793	positive regulation of cell size	1/241	10/8748	0.1	3.62988	1.40049	0.243841	0.736017	0.705495	Map3k7	1
BP	GO:0046160	heme a metabolic process	1/241	10/8748	0.1	3.62988	1.40049	0.243841	0.736017	0.705495	Uros	1
BP	GO:0046601	positive regulation of centriole replication	1/241	10/8748	0.1	3.62988	1.40049	0.243841	0.736017	0.705495	Stil	1
BP	GO:0048385	regulation of retinoic acid receptor signaling pathway	1/241	10/8748	0.1	3.62988	1.40049	0.243841	0.736017	0.705495	Ctbp2	1
BP	GO:0050927	positive regulation of positive chemotaxis	1/241	10/8748	0.1	3.62988	1.40049	0.243841	0.736017	0.705495	Akt2	1
BP	GO:0051127	positive regulation of actin nucleation	1/241	10/8748	0.1	3.62988	1.40049	0.243841	0.736017	0.705495	Wasf2	1
BP	GO:0060039	pericardium development	1/241	10/8748	0.1	3.62988	1.40049	0.243841	0.736017	0.705495	Smad2	1
BP	GO:0060397	growth hormone receptor signaling pathway via JAK-STAT	1/241	10/8748	0.1	3.62988	1.40049	0.243841	0.736017	0.705495	Jak2	1
BP	GO:0090051	negative regulation of cell migration involved in sprouting angiogenesis	1/241	10/8748	0.1	3.62988	1.40049	0.243841	0.736017	0.705495	Klf4	1
BP	GO:0090336	positive regulation of brown fat cell differentiation	1/241	10/8748	0.1	3.62988	1.40049	0.243841	0.736017	0.705495	Mapk14	1
BP	GO:0098543	detection of other organism	1/241	10/8748	0.1	3.62988	1.40049	0.243841	0.736017	0.705495	Clec4n	1
BP	GO:0098719	sodium ion import across plasma membrane	1/241	10/8748	0.1	3.62988	1.40049	0.243841	0.736017	0.705495	Slc9a9	1
BP	GO:0120255	olefinic compound biosynthetic process	1/241	10/8748	0.1	3.62988	1.40049	0.243841	0.736017	0.705495	Stard3	1
BP	GO:0140252	regulation protein catabolic process at postsynapse	1/241	10/8748	0.1	3.62988	1.40049	0.243841	0.736017	0.705495	Mib2	1
BP	GO:1901503	ether biosynthetic process	1/241	10/8748	0.1	3.62988	1.40049	0.243841	0.736017	0.705495	Agps	1
BP	GO:1901739	regulation of myoblast fusion	1/241	10/8748	0.1	3.62988	1.40049	0.243841	0.736017	0.705495	Mapk14	1
BP	GO:1903789	regulation of amino acid transmembrane transport	1/241	10/8748	0.1	3.62988	1.40049	0.243841	0.736017	0.705495	Slc43a2	1
BP	GO:1903977	positive regulation of glial cell migration	1/241	10/8748	0.1	3.62988	1.40049	0.243841	0.736017	0.705495	Tiam1	1
BP	GO:2000322	regulation of nuclear receptor-mediated glucocorticoid signaling pathway	1/241	10/8748	0.1	3.62988	1.40049	0.243841	0.736017	0.705495	Ppp5c	1
BP	GO:2000671	regulation of motor neuron apoptotic process	1/241	10/8748	0.1	3.62988	1.40049	0.243841	0.736017	0.705495	Agrn	1
BP	GO:0050678	regulation of epithelial cell proliferation	7/241	184/8748	0.0380435	1.38093	0.878955	0.244494	0.736017	0.705495	Celf1/Mtss1/Pik3cd/Cdc42/Cdkn1b/Ednrb/Tgfbr1	7
BP	GO:0030100	regulation of endocytosis	8/241	216/8748	0.037037	1.3444	0.862606	0.245354	0.736017	0.705495	Mertk/Mex3b/Cbl/Cdc42/Dgkd/Mib2/Nckap1l/Ophn1	8
BP	GO:0038061	non-canonical NF-kappaB signal transduction	4/241	92/8748	0.0434783	1.57821	0.938357	0.247833	0.736017	0.705495	Tab2/Ago1/Ago3/Map3k7	4
BP	GO:2001252	positive regulation of chromosome organization	4/241	92/8748	0.0434783	1.57821	0.938357	0.247833	0.736017	0.705495	Ncaph/Ino80d/Klf4/Ppp1r10	4
BP	GO:0002460	adaptive immune response based on somatic recombination of immune receptors built from immunoglobulin superfamily domains	7/241	185/8748	0.0378378	1.37347	0.864121	0.248662	0.736017	0.705495	Clec4n/Il6ra/Jak2/Map3k7/Nckap1l/Pkn1/Pnp	7
BP	GO:0051402	neuron apoptotic process	8/241	217/8748	0.0368664	1.3382	0.849097	0.249197	0.736017	0.705495	Agrn/Casp8/Nsmf/Snx6/Abl1/Akt2/Cdc42/Jak2	8
BP	GO:0003073	regulation of systemic arterial blood pressure	2/241	35/8748	0.0571429	2.07421	1.07174	0.250824	0.736017	0.705495	Ednrb/Prcp	2
BP	GO:0035196	miRNA processing	2/241	35/8748	0.0571429	2.07421	1.07174	0.250824	0.736017	0.705495	Ago1/Ago3	2
BP	GO:2000630	positive regulation of miRNA metabolic process	2/241	35/8748	0.0571429	2.07421	1.07174	0.250824	0.736017	0.705495	Klf4/Tgfbr1	2
BP	GO:0000041	transition metal ion transport	3/241	63/8748	0.047619	1.72851	0.976724	0.250909	0.736017	0.705495	Pik3c2a/Slc39a3/Tcn2	3
BP	GO:0010970	transport along microtubule	5/241	123/8748	0.0406504	1.47556	0.893979	0.25123	0.736017	0.705495	Ift140/Kif13a/Cdc42/Ssna1/Sun2	5
BP	GO:0045596	negative regulation of cell differentiation	12/241	348/8748	0.0344828	1.25168	0.8064	0.251979	0.736017	0.705495	Trio/Arhgap4/Brd9/Ednrb/Ehmt1/Lrp5/Ncor2/Ptbp1/Shb/Slc4a2/Tgfbr1/Ubash3b	12
BP	GO:0007369	gastrulation	4/241	93/8748	0.0430108	1.56124	0.915807	0.253876	0.736017	0.705495	Acvr2b/Klf4/Lrp5/Smad2	4
BP	GO:1904018	positive regulation of vasculature development	4/241	93/8748	0.0430108	1.56124	0.915807	0.253876	0.736017	0.705495	Pik3cd/Abl1/Klf4/Tgfbr1	4
BP	GO:0002262	myeloid cell homeostasis	6/241	155/8748	0.0387097	1.40511	0.856485	0.255533	0.736017	0.705495	Mapk14/Mertk/Pik3cd/Sh2b3/Jak2/Nckap1l	6
BP	GO:0007162	negative regulation of cell adhesion	6/241	155/8748	0.0387097	1.40511	0.856485	0.255533	0.736017	0.705495	Sh2b3/Abl1/Jak2/Klf4/Slc4a2/Ubash3b	6
BP	GO:0032006	regulation of TOR signaling	5/241	124/8748	0.0403226	1.46366	0.875196	0.256441	0.736017	0.705495	Alg13/Nckap1l/Nlk/Prex1/Sesn1	5
BP	GO:0141193	nuclear receptor-mediated signaling pathway	5/241	124/8748	0.0403226	1.46366	0.875196	0.256441	0.736017	0.705495	Ctbp2/Ppp5c/Jak2/Ncor2/Prcp	5
BP	GO:0006941	striated muscle contraction	3/241	64/8748	0.046875	1.7015	0.948004	0.25836	0.736017	0.705495	Agrn/Snta1/Tnni2	3
BP	GO:0030301	cholesterol transport	3/241	64/8748	0.046875	1.7015	0.948004	0.25836	0.736017	0.705495	Pip4k2a/Stard3/Vapb	3
BP	GO:0030509	BMP signaling pathway	3/241	64/8748	0.046875	1.7015	0.948004	0.25836	0.736017	0.705495	Abl1/Acvr2b/Smad2	3
BP	GO:1901222	regulation of non-canonical NF-kappaB signal transduction	3/241	64/8748	0.046875	1.7015	0.948004	0.25836	0.736017	0.705495	Ago1/Ago3/Map3k7	3
BP	GO:0042391	regulation of membrane potential	6/241	156/8748	0.0384615	1.39611	0.840188	0.260185	0.736017	0.705495	Agrn/Snta1/Atxn1/Clic1/Kctd12/Tmem135	6
BP	GO:0032535	regulation of cellular component size	8/241	220/8748	0.0363636	1.31995	0.808958	0.260842	0.736017	0.705495	Arhgap18/Twf2/Arhgap4/Abl1/Map3k7/Nckap1l/Pecam1/Prex1	8
BP	GO:0002711	positive regulation of T cell mediated immunity	2/241	36/8748	0.0555556	2.0166	1.02871	0.261119	0.736017	0.705495	Map3k7/Pnp	2
BP	GO:0006084	acetyl-CoA metabolic process	2/241	36/8748	0.0555556	2.0166	1.02871	0.261119	0.736017	0.705495	Acss1/Dip2a	2
BP	GO:0006911	phagocytosis, engulfment	2/241	36/8748	0.0555556	2.0166	1.02871	0.261119	0.736017	0.705495	Cdc42/Nckap1l	2
BP	GO:0015837	amine transport	2/241	36/8748	0.0555556	2.0166	1.02871	0.261119	0.736017	0.705495	Entpd1/Slc43a2	2
BP	GO:0032526	response to retinoic acid	2/241	36/8748	0.0555556	2.0166	1.02871	0.261119	0.736017	0.705495	Twf2/Klf4	2
BP	GO:0032890	regulation of organic acid transport	2/241	36/8748	0.0555556	2.0166	1.02871	0.261119	0.736017	0.705495	Akt2/Slc43a2	2
BP	GO:0042307	positive regulation of protein import into nucleus	2/241	36/8748	0.0555556	2.0166	1.02871	0.261119	0.736017	0.705495	Mapk14/Jak2	2
BP	GO:0046888	negative regulation of hormone secretion	2/241	36/8748	0.0555556	2.0166	1.02871	0.261119	0.736017	0.705495	Klf7/Map4k4	2
BP	GO:0048260	positive regulation of receptor-mediated endocytosis	2/241	36/8748	0.0555556	2.0166	1.02871	0.261119	0.736017	0.705495	Cbl/Dgkd	2
BP	GO:0048864	stem cell development	2/241	36/8748	0.0555556	2.0166	1.02871	0.261119	0.736017	0.705495	Cdc42/Ednrb	2
BP	GO:0060390	regulation of SMAD protein signal transduction	2/241	36/8748	0.0555556	2.0166	1.02871	0.261119	0.736017	0.705495	Jak2/Tgfbr1	2
BP	GO:1904063	negative regulation of cation transmembrane transport	2/241	36/8748	0.0555556	2.0166	1.02871	0.261119	0.736017	0.705495	Agrn/Pik3c2a	2
BP	GO:2000401	regulation of lymphocyte migration	2/241	36/8748	0.0555556	2.0166	1.02871	0.261119	0.736017	0.705495	Dock8/Abl1	2
BP	GO:0002757	immune response-activating signaling pathway	12/241	352/8748	0.0340909	1.23746	0.765369	0.264281	0.736017	0.705495	Mapk14/Plcl2/Lats2/Tifab/Abl1/Clec4n/Map3k7/Nckap1l/Nfam1/Sh2b2/Shb/Zcchc3	12
BP	GO:0001781	neutrophil apoptotic process	1/241	11/8748	0.0909091	3.29989	1.28461	0.264696	0.736017	0.705495	Pik3cd	1
BP	GO:0006027	glycosaminoglycan catabolic process	1/241	11/8748	0.0909091	3.29989	1.28461	0.264696	0.736017	0.705495	Hmmr	1
BP	GO:0006167	AMP biosynthetic process	1/241	11/8748	0.0909091	3.29989	1.28461	0.264696	0.736017	0.705495	Pnp	1
BP	GO:0006369	termination of RNA polymerase II transcription	1/241	11/8748	0.0909091	3.29989	1.28461	0.264696	0.736017	0.705495	Ppp1r10	1
BP	GO:0006582	melanin metabolic process	1/241	11/8748	0.0909091	3.29989	1.28461	0.264696	0.736017	0.705495	Opn3	1
BP	GO:0009583	detection of light stimulus	1/241	11/8748	0.0909091	3.29989	1.28461	0.264696	0.736017	0.705495	Opn3	1
BP	GO:0015937	coenzyme A biosynthetic process	1/241	11/8748	0.0909091	3.29989	1.28461	0.264696	0.736017	0.705495	Pank4	1
BP	GO:0031998	regulation of fatty acid beta-oxidation	1/241	11/8748	0.0909091	3.29989	1.28461	0.264696	0.736017	0.705495	Akt2	1
BP	GO:0032486	Rap protein signal transduction	1/241	11/8748	0.0909091	3.29989	1.28461	0.264696	0.736017	0.705495	Cbl	1
BP	GO:0032717	negative regulation of interleukin-8 production	1/241	11/8748	0.0909091	3.29989	1.28461	0.264696	0.736017	0.705495	Klf4	1
BP	GO:0034104	negative regulation of tissue remodeling	1/241	11/8748	0.0909091	3.29989	1.28461	0.264696	0.736017	0.705495	Ubash3b	1
BP	GO:0034114	regulation of heterotypic cell-cell adhesion	1/241	11/8748	0.0909091	3.29989	1.28461	0.264696	0.736017	0.705495	Klf4	1
BP	GO:0034656	nucleobase-containing small molecule catabolic process	1/241	11/8748	0.0909091	3.29989	1.28461	0.264696	0.736017	0.705495	Pnp	1
BP	GO:0035627	ceramide transport	1/241	11/8748	0.0909091	3.29989	1.28461	0.264696	0.736017	0.705495	Plekha8	1
BP	GO:0038166	angiotensin-activated signaling pathway	1/241	11/8748	0.0909091	3.29989	1.28461	0.264696	0.736017	0.705495	Rap1gds1	1
BP	GO:0043171	peptide catabolic process	1/241	11/8748	0.0909091	3.29989	1.28461	0.264696	0.736017	0.705495	Lta4h	1
BP	GO:0045342	MHC class II biosynthetic process	1/241	11/8748	0.0909091	3.29989	1.28461	0.264696	0.736017	0.705495	Jak2	1
BP	GO:0046501	protoporphyrinogen IX metabolic process	1/241	11/8748	0.0909091	3.29989	1.28461	0.264696	0.736017	0.705495	Uros	1
BP	GO:0048548	regulation of pinocytosis	1/241	11/8748	0.0909091	3.29989	1.28461	0.264696	0.736017	0.705495	Cdc42	1
BP	GO:0050926	regulation of positive chemotaxis	1/241	11/8748	0.0909091	3.29989	1.28461	0.264696	0.736017	0.705495	Akt2	1
BP	GO:0051231	spindle elongation	1/241	11/8748	0.0909091	3.29989	1.28461	0.264696	0.736017	0.705495	Map10	1
BP	GO:0051255	spindle midzone assembly	1/241	11/8748	0.0909091	3.29989	1.28461	0.264696	0.736017	0.705495	Map10	1
BP	GO:0060045	positive regulation of cardiac muscle cell proliferation	1/241	11/8748	0.0909091	3.29989	1.28461	0.264696	0.736017	0.705495	Mapk14	1
BP	GO:0060071	Wnt signaling pathway, planar cell polarity pathway	1/241	11/8748	0.0909091	3.29989	1.28461	0.264696	0.736017	0.705495	Abl1	1
BP	GO:0060099	regulation of phagocytosis, engulfment	1/241	11/8748	0.0909091	3.29989	1.28461	0.264696	0.736017	0.705495	Nckap1l	1
BP	GO:0060306	regulation of membrane repolarization	1/241	11/8748	0.0909091	3.29989	1.28461	0.264696	0.736017	0.705495	Snta1	1
BP	GO:0070243	regulation of thymocyte apoptotic process	1/241	11/8748	0.0909091	3.29989	1.28461	0.264696	0.736017	0.705495	Casp8	1
BP	GO:0071233	cellular response to L-leucine	1/241	11/8748	0.0909091	3.29989	1.28461	0.264696	0.736017	0.705495	Sesn1	1
BP	GO:0071340	skeletal muscle acetylcholine-gated channel clustering	1/241	11/8748	0.0909091	3.29989	1.28461	0.264696	0.736017	0.705495	Agrn	1
BP	GO:0071360	cellular response to exogenous dsRNA	1/241	11/8748	0.0909091	3.29989	1.28461	0.264696	0.736017	0.705495	Zcchc3	1
BP	GO:0071391	cellular response to estrogen stimulus	1/241	11/8748	0.0909091	3.29989	1.28461	0.264696	0.736017	0.705495	Bcas3	1
BP	GO:0071895	odontoblast differentiation	1/241	11/8748	0.0909091	3.29989	1.28461	0.264696	0.736017	0.705495	Smad2	1
BP	GO:0075522	IRES-dependent viral translational initiation	1/241	11/8748	0.0909091	3.29989	1.28461	0.264696	0.736017	0.705495	Ptbp1	1
BP	GO:0086002	cardiac muscle cell action potential involved in contraction	1/241	11/8748	0.0909091	3.29989	1.28461	0.264696	0.736017	0.705495	Snta1	1
BP	GO:0106380	purine ribonucleotide salvage	1/241	11/8748	0.0909091	3.29989	1.28461	0.264696	0.736017	0.705495	Pnp	1
BP	GO:1903671	negative regulation of sprouting angiogenesis	1/241	11/8748	0.0909091	3.29989	1.28461	0.264696	0.736017	0.705495	Sh2b3	1
BP	GO:1903897	regulation of PERK-mediated unfolded protein response	1/241	11/8748	0.0909091	3.29989	1.28461	0.264696	0.736017	0.705495	Akt2	1
BP	GO:1990253	cellular response to leucine starvation	1/241	11/8748	0.0909091	3.29989	1.28461	0.264696	0.736017	0.705495	Sesn1	1
BP	GO:0097191	extrinsic apoptotic signaling pathway	6/241	157/8748	0.0382166	1.38721	0.824002	0.26486	0.736017	0.705495	Itga6/Casp8/Dapk1/Jak2/Klf4/Tgfbr1	6
BP	GO:0000380	alternative mRNA splicing, via spliceosome	3/241	65/8748	0.0461538	1.67533	0.919784	0.265841	0.736017	0.705495	Arglu1/Celf1/Ptbp1	3
BP	GO:0071772	response to BMP	3/241	65/8748	0.0461538	1.67533	0.919784	0.265841	0.736017	0.705495	Abl1/Acvr2b/Smad2	3
BP	GO:0071773	cellular response to BMP stimulus	3/241	65/8748	0.0461538	1.67533	0.919784	0.265841	0.736017	0.705495	Abl1/Acvr2b/Smad2	3
BP	GO:1902806	regulation of cell cycle G1/S phase transition	5/241	126/8748	0.0396825	1.44043	0.838117	0.266942	0.736017	0.705495	Cdkn1b/Klf4/Mblac1/Smarcd2/Stil	5
BP	GO:0045927	positive regulation of growth	6/241	158/8748	0.0379747	1.37843	0.807926	0.269556	0.736017	0.705495	Mapk14/Agrn/Twf2/Celf1/Cdc42/Tgfbr1	6
BP	GO:0019725	cellular homeostasis	15/241	454/8748	0.0330396	1.1993	0.734005	0.269583	0.736017	0.705495	Plcl2/Rap1gds1/Xpr1/Atp13a3/Usf2/Abl1/Acvr2b/Klf7/Lrp5/Map4k4/Slc4a2/Slc9a9/Tiam1/Ubash3b/Vapb	15
BP	GO:0043603	amide metabolic process	10/241	288/8748	0.0347222	1.26037	0.756236	0.271085	0.736017	0.705495	Pank4/Acss1/Csnk1e/Dip2a/Slc27a3/St3gal2/St6galnac6/Hmgcl/Pnp/Prcp	10
BP	GO:0002088	lens development in camera-type eye	2/241	37/8748	0.0540541	1.96209	0.98704	0.271417	0.736017	0.705495	Cdkn1b/Tgfbr1	2
BP	GO:0009581	detection of external stimulus	2/241	37/8748	0.0540541	1.96209	0.98704	0.271417	0.736017	0.705495	Opn3/Pecam1	2
BP	GO:0009582	detection of abiotic stimulus	2/241	37/8748	0.0540541	1.96209	0.98704	0.271417	0.736017	0.705495	Opn3/Pecam1	2
BP	GO:0018958	phenol-containing compound metabolic process	2/241	37/8748	0.0540541	1.96209	0.98704	0.271417	0.736017	0.705495	Nt5dc2/Opn3	2
BP	GO:0021872	forebrain generation of neurons	2/241	37/8748	0.0540541	1.96209	0.98704	0.271417	0.736017	0.705495	Celf1/Ophn1	2
BP	GO:0030837	negative regulation of actin filament polymerization	2/241	37/8748	0.0540541	1.96209	0.98704	0.271417	0.736017	0.705495	Twf2/Pecam1	2
BP	GO:0032365	intracellular lipid transport	2/241	37/8748	0.0540541	1.96209	0.98704	0.271417	0.736017	0.705495	Pip4k2a/Plekha8	2
BP	GO:0045010	actin nucleation	2/241	37/8748	0.0540541	1.96209	0.98704	0.271417	0.736017	0.705495	Arpc4/Wasf2	2
BP	GO:0061180	mammary gland epithelium development	2/241	37/8748	0.0540541	1.96209	0.98704	0.271417	0.736017	0.705495	Jak2/Lrp5	2
BP	GO:0071900	regulation of protein serine/threonine kinase activity	2/241	37/8748	0.0540541	1.96209	0.98704	0.271417	0.736017	0.705495	Lats2/Map3k7	2
BP	GO:0140719	constitutive heterochromatin formation	2/241	37/8748	0.0540541	1.96209	0.98704	0.271417	0.736017	0.705495	Tnrc18/Ehmt1	2
BP	GO:1900087	positive regulation of G1/S transition of mitotic cell cycle	2/241	37/8748	0.0540541	1.96209	0.98704	0.271417	0.736017	0.705495	Mblac1/Stil	2
BP	GO:0001890	placenta development	4/241	96/8748	0.0416667	1.51245	0.849723	0.272178	0.736017	0.705495	Mapk14/Zfat/Cdkn1b/Erf	4
BP	GO:0019722	calcium-mediated signaling	4/241	96/8748	0.0416667	1.51245	0.849723	0.272178	0.736017	0.705495	Dyrk2/Ednrb/Nfam1/Ptbp1	4
BP	GO:0055088	lipid homeostasis	4/241	96/8748	0.0416667	1.51245	0.849723	0.272178	0.736017	0.705495	Osbpl11/Usf2/Lrp5/Raly	4
BP	GO:0015850	organic hydroxy compound transport	5/241	127/8748	0.0393701	1.42908	0.819815	0.272229	0.736017	0.705495	Pip4k2a/Stard3/Entpd1/Nisch/Vapb	5
BP	GO:0043502	regulation of muscle adaptation	3/241	66/8748	0.0454545	1.64994	0.892047	0.273347	0.736017	0.705495	Srl/Jarid2/Klf4	3
BP	GO:0097553	calcium ion transmembrane import into cytosol	3/241	66/8748	0.0454545	1.64994	0.892047	0.273347	0.736017	0.705495	Plcl2/Abl1/Ubash3b	3
BP	GO:0006813	potassium ion transport	3/241	67/8748	0.0447761	1.62532	0.864775	0.280876	0.736017	0.705495	Kcnab2/Cdkn1b/Slc9a9	3
BP	GO:0030879	mammary gland development	3/241	67/8748	0.0447761	1.62532	0.864775	0.280876	0.736017	0.705495	Usf2/Jak2/Lrp5	3
BP	GO:0034644	cellular response to UV	3/241	67/8748	0.0447761	1.62532	0.864775	0.280876	0.736017	0.705495	Mapk14/Bmf/Opn3	3
BP	GO:0051606	detection of stimulus	3/241	67/8748	0.0447761	1.62532	0.864775	0.280876	0.736017	0.705495	Clec4n/Opn3/Pecam1	3
BP	GO:0000271	polysaccharide biosynthetic process	2/241	38/8748	0.0526316	1.91046	0.94666	0.281711	0.736017	0.705495	Akt2/Dyrk2	2
BP	GO:0010907	positive regulation of glucose metabolic process	2/241	38/8748	0.0526316	1.91046	0.94666	0.281711	0.736017	0.705495	Akt2/Dyrk2	2
BP	GO:0031113	regulation of microtubule polymerization	2/241	38/8748	0.0526316	1.91046	0.94666	0.281711	0.736017	0.705495	Abl1/Cdkn1b	2
BP	GO:0032731	positive regulation of interleukin-1 beta production	2/241	38/8748	0.0526316	1.91046	0.94666	0.281711	0.736017	0.705495	Casp8/Jak2	2
BP	GO:0034766	negative regulation of monoatomic ion transmembrane transport	2/241	38/8748	0.0526316	1.91046	0.94666	0.281711	0.736017	0.705495	Agrn/Pik3c2a	2
BP	GO:0042246	tissue regeneration	2/241	38/8748	0.0526316	1.91046	0.94666	0.281711	0.736017	0.705495	Mapk14/Cdkn1b	2
BP	GO:0043001	Golgi to plasma membrane protein transport	2/241	38/8748	0.0526316	1.91046	0.94666	0.281711	0.736017	0.705495	Kif13a/Lypla1	2
BP	GO:0043370	regulation of CD4-positive, alpha-beta T cell differentiation	2/241	38/8748	0.0526316	1.91046	0.94666	0.281711	0.736017	0.705495	Nckap1l/Shb	2
BP	GO:0048844	artery morphogenesis	2/241	38/8748	0.0526316	1.91046	0.94666	0.281711	0.736017	0.705495	Hpgd/Tgfbr1	2
BP	GO:0150052	regulation of postsynapse assembly	2/241	38/8748	0.0526316	1.91046	0.94666	0.281711	0.736017	0.705495	Dock1/Pdlim5	2
BP	GO:0001503	ossification	7/241	193/8748	0.0362694	1.31654	0.748412	0.282742	0.736017	0.705495	Mapk14/Mtss1/Acvr2b/Clic1/Lrp5/Map3k7/Smad2	7
BP	GO:0046328	regulation of JNK cascade	4/241	98/8748	0.0408163	1.48158	0.80691	0.284505	0.736017	0.705495	Cdc42/Map3k7/Map4k2/Map4k4	4
BP	GO:0050920	regulation of chemotaxis	4/241	98/8748	0.0408163	1.48158	0.80691	0.284505	0.736017	0.705495	Agrn/Akt2/Nckap1l/Tiam1	4
BP	GO:0044057	regulation of system process	8/241	226/8748	0.0353982	1.28491	0.730371	0.284607	0.736017	0.705495	Agrn/Snta1/Srl/Tifab/Abl1/Ednrb/Jarid2/Klf4	8
BP	GO:0071375	cellular response to peptide hormone stimulus	8/241	226/8748	0.0353982	1.28491	0.730371	0.284607	0.736017	0.705495	Pip4k2a/Rap1gds1/Tbc1d4/Akt2/Jak2/Klf4/Map3k7/Sh2b2	8
BP	GO:0001921	positive regulation of receptor recycling	1/241	12/8748	0.0833333	3.0249	1.18137	0.284979	0.736017	0.705495	Inpp5f	1
BP	GO:0002327	immature B cell differentiation	1/241	12/8748	0.0833333	3.0249	1.18137	0.284979	0.736017	0.705495	Abl1	1
BP	GO:0002467	germinal center formation	1/241	12/8748	0.0833333	3.0249	1.18137	0.284979	0.736017	0.705495	Pkn1	1
BP	GO:0006188	IMP biosynthetic process	1/241	12/8748	0.0833333	3.0249	1.18137	0.284979	0.736017	0.705495	Pnp	1
BP	GO:0006476	protein deacetylation	1/241	12/8748	0.0833333	3.0249	1.18137	0.284979	0.736017	0.705495	Fry	1
BP	GO:0009080	pyruvate family amino acid catabolic process	1/241	12/8748	0.0833333	3.0249	1.18137	0.284979	0.736017	0.705495	Hmgcl	1
BP	GO:0009163	nucleoside biosynthetic process	1/241	12/8748	0.0833333	3.0249	1.18137	0.284979	0.736017	0.705495	Pnp	1
BP	GO:0010918	positive regulation of mitochondrial membrane potential	1/241	12/8748	0.0833333	3.0249	1.18137	0.284979	0.736017	0.705495	Tmem135	1
BP	GO:0014046	dopamine secretion	1/241	12/8748	0.0833333	3.0249	1.18137	0.284979	0.736017	0.705495	Entpd1	1
BP	GO:0014850	response to muscle activity	1/241	12/8748	0.0833333	3.0249	1.18137	0.284979	0.736017	0.705495	Srl	1
BP	GO:0030202	heparin proteoglycan metabolic process	1/241	12/8748	0.0833333	3.0249	1.18137	0.284979	0.736017	0.705495	Ednrb	1
BP	GO:0030575	nuclear body organization	1/241	12/8748	0.0833333	3.0249	1.18137	0.284979	0.736017	0.705495	Vrk1	1
BP	GO:0032147	activation of protein kinase activity	1/241	12/8748	0.0833333	3.0249	1.18137	0.284979	0.736017	0.705495	Jak2	1
BP	GO:0032682	negative regulation of chemokine production	1/241	12/8748	0.0833333	3.0249	1.18137	0.284979	0.736017	0.705495	Klf4	1
BP	GO:0033238	regulation of amine metabolic process	1/241	12/8748	0.0833333	3.0249	1.18137	0.284979	0.736017	0.705495	Nt5dc2	1
BP	GO:0033539	fatty acid beta-oxidation using acyl-CoA dehydrogenase	1/241	12/8748	0.0833333	3.0249	1.18137	0.284979	0.736017	0.705495	Etfa	1
BP	GO:0034404	nucleobase-containing small molecule biosynthetic process	1/241	12/8748	0.0833333	3.0249	1.18137	0.284979	0.736017	0.705495	Pnp	1
BP	GO:0034698	response to gonadotropin	1/241	12/8748	0.0833333	3.0249	1.18137	0.284979	0.736017	0.705495	Nsmf	1
BP	GO:0036109	alpha-linolenic acid metabolic process	1/241	12/8748	0.0833333	3.0249	1.18137	0.284979	0.736017	0.705495	Tmem135	1
BP	GO:0042921	nuclear receptor-mediated glucocorticoid signaling pathway	1/241	12/8748	0.0833333	3.0249	1.18137	0.284979	0.736017	0.705495	Ppp5c	1
BP	GO:0044058	regulation of digestive system process	1/241	12/8748	0.0833333	3.0249	1.18137	0.284979	0.736017	0.705495	Tifab	1
BP	GO:0045651	positive regulation of macrophage differentiation	1/241	12/8748	0.0833333	3.0249	1.18137	0.284979	0.736017	0.705495	Casp8	1
BP	GO:0046321	positive regulation of fatty acid oxidation	1/241	12/8748	0.0833333	3.0249	1.18137	0.284979	0.736017	0.705495	Akt2	1
BP	GO:0046426	negative regulation of receptor signaling pathway via JAK-STAT	1/241	12/8748	0.0833333	3.0249	1.18137	0.284979	0.736017	0.705495	Sh2b3	1
BP	GO:0050433	regulation of catecholamine secretion	1/241	12/8748	0.0833333	3.0249	1.18137	0.284979	0.736017	0.705495	Entpd1	1
BP	GO:0050849	negative regulation of calcium-mediated signaling	1/241	12/8748	0.0833333	3.0249	1.18137	0.284979	0.736017	0.705495	Dyrk2	1
BP	GO:0051645	Golgi localization	1/241	12/8748	0.0833333	3.0249	1.18137	0.284979	0.736017	0.705495	Cdc42	1
BP	GO:0060143	positive regulation of syncytium formation by plasma membrane fusion	1/241	12/8748	0.0833333	3.0249	1.18137	0.284979	0.736017	0.705495	Mapk14	1
BP	GO:0060317	cardiac epithelial to mesenchymal transition	1/241	12/8748	0.0833333	3.0249	1.18137	0.284979	0.736017	0.705495	Tgfbr1	1
BP	GO:0060623	regulation of chromosome condensation	1/241	12/8748	0.0833333	3.0249	1.18137	0.284979	0.736017	0.705495	Ncaph	1
BP	GO:0060713	labyrinthine layer morphogenesis	1/241	12/8748	0.0833333	3.0249	1.18137	0.284979	0.736017	0.705495	Erf	1
BP	GO:0060766	negative regulation of androgen receptor signaling pathway	1/241	12/8748	0.0833333	3.0249	1.18137	0.284979	0.736017	0.705495	Ncor2	1
BP	GO:0060977	coronary vasculature morphogenesis	1/241	12/8748	0.0833333	3.0249	1.18137	0.284979	0.736017	0.705495	Tgfbr1	1
BP	GO:0061318	renal filtration cell differentiation	1/241	12/8748	0.0833333	3.0249	1.18137	0.284979	0.736017	0.705495	Ednrb	1
BP	GO:0070886	positive regulation of calcineurin-NFAT signaling cascade	1/241	12/8748	0.0833333	3.0249	1.18137	0.284979	0.736017	0.705495	Ptbp1	1
BP	GO:0072112	podocyte differentiation	1/241	12/8748	0.0833333	3.0249	1.18137	0.284979	0.736017	0.705495	Ednrb	1
BP	GO:0072311	glomerular epithelial cell differentiation	1/241	12/8748	0.0833333	3.0249	1.18137	0.284979	0.736017	0.705495	Ednrb	1
BP	GO:0072673	lamellipodium morphogenesis	1/241	12/8748	0.0833333	3.0249	1.18137	0.284979	0.736017	0.705495	Wasf2	1
BP	GO:0097186	amelogenesis	1/241	12/8748	0.0833333	3.0249	1.18137	0.284979	0.736017	0.705495	Slc4a2	1
BP	GO:0106058	positive regulation of calcineurin-mediated signaling	1/241	12/8748	0.0833333	3.0249	1.18137	0.284979	0.736017	0.705495	Ptbp1	1
BP	GO:0140250	regulation protein catabolic process at synapse	1/241	12/8748	0.0833333	3.0249	1.18137	0.284979	0.736017	0.705495	Mib2	1
BP	GO:1903672	positive regulation of sprouting angiogenesis	1/241	12/8748	0.0833333	3.0249	1.18137	0.284979	0.736017	0.705495	Klf4	1
BP	GO:1903939	regulation of TORC2 signaling	1/241	12/8748	0.0833333	3.0249	1.18137	0.284979	0.736017	0.705495	Nckap1l	1
BP	GO:1905153	regulation of membrane invagination	1/241	12/8748	0.0833333	3.0249	1.18137	0.284979	0.736017	0.705495	Nckap1l	1
BP	GO:2001135	regulation of endocytic recycling	1/241	12/8748	0.0833333	3.0249	1.18137	0.284979	0.736017	0.705495	Inpp5f	1
BP	GO:0070201	regulation of establishment of protein localization	12/241	359/8748	0.0334262	1.21333	0.694691	0.286288	0.736017	0.705495	Frat2/Mapk14/Rap1gds1/Lypla1/Akt2/Cdc42/Frmd4a/Jak2/Klf7/Lrp5/Map4k4/Tiam1	12
BP	GO:0002532	production of molecular mediator involved in inflammatory response	3/241	68/8748	0.0441176	1.60142	0.837952	0.288423	0.736017	0.705495	Mapk14/Jak2/Map3k7	3
BP	GO:0036465	synaptic vesicle recycling	3/241	68/8748	0.0441176	1.60142	0.837952	0.288423	0.736017	0.705495	Ap2a2/Eps15l1/Ophn1	3
BP	GO:0060341	regulation of cellular localization	12/241	360/8748	0.0333333	1.20996	0.684708	0.289478	0.736017	0.705495	Frat2/Mapk14/Agrn/Inpp5f/Lypla1/Akt2/Cdc42/Jak2/Klf7/Lrp5/Map4k4/Tiam1	12
BP	GO:0001824	blastocyst development	4/241	99/8748	0.040404	1.46662	0.785859	0.2907	0.736017	0.705495	Lats2/Klf4/Tbl1xr1/Tgfbr1	4
BP	GO:0006633	fatty acid biosynthetic process	4/241	99/8748	0.040404	1.46662	0.785859	0.2907	0.736017	0.705495	Acsf3/Acss1/Prkab1/Tmem135	4
BP	GO:0042129	regulation of T cell proliferation	4/241	99/8748	0.040404	1.46662	0.785859	0.2907	0.736017	0.705495	Jak2/Nckap1l/Pnp/Slc4a2	4
BP	GO:0007422	peripheral nervous system development	2/241	39/8748	0.0512821	1.86147	0.907487	0.291994	0.736017	0.705495	Akt2/Ednrb	2
BP	GO:0032720	negative regulation of tumor necrosis factor production	2/241	39/8748	0.0512821	1.86147	0.907487	0.291994	0.736017	0.705495	Clec4a3/Clec4a2	2
BP	GO:0043113	receptor clustering	2/241	39/8748	0.0512821	1.86147	0.907487	0.291994	0.736017	0.705495	Agrn/Ssna1	2
BP	GO:0043457	regulation of cellular respiration	2/241	39/8748	0.0512821	1.86147	0.907487	0.291994	0.736017	0.705495	Opn3/Tmem135	2
BP	GO:0045646	regulation of erythrocyte differentiation	2/241	39/8748	0.0512821	1.86147	0.907487	0.291994	0.736017	0.705495	Mapk14/Nckap1l	2
BP	GO:0072678	T cell migration	2/241	39/8748	0.0512821	1.86147	0.907487	0.291994	0.736017	0.705495	Dock8/Abl1	2
BP	GO:0007346	regulation of mitotic cell cycle	12/241	361/8748	0.033241	1.20661	0.674753	0.292678	0.736017	0.705495	Rpa3/Abl1/Cdc42/Cdkn1b/Foxn3/Klf4/Lrp5/Mblac1/Ppp1r10/Shb/Smarcd2/Stil	12
BP	GO:0002520	immune system development	5/241	131/8748	0.0381679	1.38545	0.748125	0.293587	0.736017	0.705495	Abl1/Jarid2/Lrp5/Pkn1/Tgfbr1	5
BP	GO:0051251	positive regulation of lymphocyte activation	7/241	196/8748	0.0357143	1.29638	0.706316	0.295815	0.736017	0.705495	Dock8/Abl1/Jak2/Nckap1l/Pnp/Shb/Smarcd2	7
BP	GO:0007173	epidermal growth factor receptor signaling pathway	3/241	69/8748	0.0434783	1.57821	0.811564	0.295987	0.736017	0.705495	Abl1/Cbl/Dgkd	3
BP	GO:0007411	axon guidance	3/241	69/8748	0.0434783	1.57821	0.811564	0.295987	0.736017	0.705495	Agrn/Trio/Klf7	3
BP	GO:0015918	sterol transport	3/241	69/8748	0.0434783	1.57821	0.811564	0.295987	0.736017	0.705495	Pip4k2a/Stard3/Vapb	3
BP	GO:0030278	regulation of ossification	3/241	69/8748	0.0434783	1.57821	0.811564	0.295987	0.736017	0.705495	Mapk14/Acvr2b/Smad2	3
BP	GO:0032206	positive regulation of telomere maintenance	3/241	69/8748	0.0434783	1.57821	0.811564	0.295987	0.736017	0.705495	Ino80d/Klf4/Ppp1r10	3
BP	GO:0045471	response to ethanol	3/241	69/8748	0.0434783	1.57821	0.811564	0.295987	0.736017	0.705495	Hpgd/Casp8/Cbl	3
BP	GO:0072089	stem cell proliferation	3/241	69/8748	0.0434783	1.57821	0.811564	0.295987	0.736017	0.705495	Ago3/Shb/Tgfbr1	3
BP	GO:0043410	positive regulation of MAPK cascade	8/241	229/8748	0.0349345	1.26808	0.691888	0.296699	0.736017	0.705495	Abl1/Cdc42/Il6ra/Jak2/Map3k7/Map4k2/Map4k4/Pecam1	8
BP	GO:0030308	negative regulation of cell growth	4/241	100/8748	0.04	1.45195	0.765037	0.296914	0.736017	0.705495	Caprin2/Arhgap4/Cdkn1b/Sesn1	4
BP	GO:0043467	regulation of generation of precursor metabolites and energy	4/241	100/8748	0.04	1.45195	0.765037	0.296914	0.736017	0.705495	Akt2/Dyrk2/Opn3/Tmem135	4
BP	GO:0072522	purine-containing compound biosynthetic process	6/241	164/8748	0.0365854	1.328	0.713683	0.298141	0.736017	0.705495	Pank4/Acss1/Dip2a/Prpsap2/Entpd1/Pnp	6
BP	GO:1902107	positive regulation of leukocyte differentiation	5/241	132/8748	0.0378788	1.37495	0.730568	0.298974	0.736017	0.705495	Casp8/Nckap1l/Pnp/Shb/Smarcd2	5
BP	GO:1903708	positive regulation of hemopoiesis	5/241	132/8748	0.0378788	1.37495	0.730568	0.298974	0.736017	0.705495	Casp8/Nckap1l/Pnp/Shb/Smarcd2	5
BP	GO:0002366	leukocyte activation involved in immune response	7/241	197/8748	0.035533	1.2898	0.692434	0.300203	0.736017	0.705495	Plcl2/Abl1/Cbl/Il6ra/Jak2/Nckap1l/Shb	7
BP	GO:0046486	glycerolipid metabolic process	8/241	230/8748	0.0347826	1.26257	0.679176	0.300758	0.736017	0.705495	Plcl2/Pip4k2a/Inpp5f/Pik3cd/Dgkd/Lmf1/Pik3c2a/Tbl1xr1	8
BP	GO:0014033	neural crest cell differentiation	2/241	40/8748	0.05	1.81494	0.869451	0.302257	0.736017	0.705495	Cdc42/Ednrb	2
BP	GO:0030510	regulation of BMP signaling pathway	2/241	40/8748	0.05	1.81494	0.869451	0.302257	0.736017	0.705495	Abl1/Smad2	2
BP	GO:0031098	stress-activated protein kinase signaling cascade	2/241	40/8748	0.05	1.81494	0.869451	0.302257	0.736017	0.705495	Mapk14/Map3k7	2
BP	GO:0045948	positive regulation of translational initiation	2/241	40/8748	0.05	1.81494	0.869451	0.302257	0.736017	0.705495	Akt2/Ythdf3	2
BP	GO:0070918	regulatory ncRNA processing	2/241	40/8748	0.05	1.81494	0.869451	0.302257	0.736017	0.705495	Ago1/Ago3	2
BP	GO:0071470	cellular response to osmotic stress	2/241	40/8748	0.05	1.81494	0.869451	0.302257	0.736017	0.705495	Tifab/Nlk	2
BP	GO:0098656	monoatomic anion transmembrane transport	2/241	40/8748	0.05	1.81494	0.869451	0.302257	0.736017	0.705495	Clic1/Slc4a2	2
BP	GO:1903556	negative regulation of tumor necrosis factor superfamily cytokine production	2/241	40/8748	0.05	1.81494	0.869451	0.302257	0.736017	0.705495	Clec4a3/Clec4a2	2
BP	GO:0060627	regulation of vesicle-mediated transport	12/241	364/8748	0.032967	1.19666	0.645054	0.302341	0.736017	0.705495	Wdr41/Inpp5f/Lypla1/Mertk/Mex3b/Tbc1d4/Cbl/Cdc42/Dgkd/Mib2/Nckap1l/Ophn1	12
BP	GO:0031333	negative regulation of protein-containing complex assembly	4/241	101/8748	0.039604	1.43757	0.74444	0.303145	0.736017	0.705495	Twf2/Cdc42/Map3k7/Pecam1	4
BP	GO:0006289	nucleotide-excision repair	3/241	70/8748	0.0428571	1.55566	0.785595	0.303562	0.736017	0.705495	Rpa3/Gtf2h3/Smarcd2	3
BP	GO:0032465	regulation of cytokinesis	3/241	70/8748	0.0428571	1.55566	0.785595	0.303562	0.736017	0.705495	Kif13a/Map10/Cdc42	3
BP	GO:0062208	positive regulation of pattern recognition receptor signaling pathway	3/241	70/8748	0.0428571	1.55566	0.785595	0.303562	0.736017	0.705495	Lats2/Map3k7/Zcchc3	3
BP	GO:0097485	neuron projection guidance	3/241	70/8748	0.0428571	1.55566	0.785595	0.303562	0.736017	0.705495	Agrn/Trio/Klf7	3
BP	GO:0030003	intracellular monoatomic cation homeostasis	9/241	264/8748	0.0340909	1.23746	0.659383	0.304143	0.736017	0.705495	Plcl2/Rap1gds1/Atp13a3/Abl1/Acvr2b/Slc4a2/Slc9a9/Ubash3b/Vapb	9
BP	GO:0060828	regulation of canonical Wnt signaling pathway	5/241	133/8748	0.037594	1.36461	0.713152	0.304376	0.736017	0.705495	Caprin2/Mapk14/Csnk1e/Lats2/Tbl1xr1	5
BP	GO:0051046	regulation of secretion	11/241	331/8748	0.0332326	1.2063	0.644007	0.304526	0.736017	0.705495	Wdr41/Rap1gds1/Tifab/Entpd1/Frmd4a/Jak2/Klf7/Lrp5/Map4k4/Nckap1l/Tiam1	11
BP	GO:0002726	positive regulation of T cell cytokine production	1/241	13/8748	0.0769231	2.79221	1.08838	0.304704	0.736017	0.705495	Map3k7	1
BP	GO:0003009	skeletal muscle contraction	1/241	13/8748	0.0769231	2.79221	1.08838	0.304704	0.736017	0.705495	Tnni2	1
BP	GO:0003085	negative regulation of systemic arterial blood pressure	1/241	13/8748	0.0769231	2.79221	1.08838	0.304704	0.736017	0.705495	Prcp	1
BP	GO:0003176	aortic valve development	1/241	13/8748	0.0769231	2.79221	1.08838	0.304704	0.736017	0.705495	Smad2	1
BP	GO:0006026	aminoglycan catabolic process	1/241	13/8748	0.0769231	2.79221	1.08838	0.304704	0.736017	0.705495	Hmmr	1
BP	GO:0006177	GMP biosynthetic process	1/241	13/8748	0.0769231	2.79221	1.08838	0.304704	0.736017	0.705495	Pnp	1
BP	GO:0006817	phosphate ion transport	1/241	13/8748	0.0769231	2.79221	1.08838	0.304704	0.736017	0.705495	Xpr1	1
BP	GO:0006895	Golgi to endosome transport	1/241	13/8748	0.0769231	2.79221	1.08838	0.304704	0.736017	0.705495	Klhl20	1
BP	GO:0006953	acute-phase response	1/241	13/8748	0.0769231	2.79221	1.08838	0.304704	0.736017	0.705495	Ednrb	1
BP	GO:0009151	purine deoxyribonucleotide metabolic process	1/241	13/8748	0.0769231	2.79221	1.08838	0.304704	0.736017	0.705495	Pnp	1
BP	GO:0009264	deoxyribonucleotide catabolic process	1/241	13/8748	0.0769231	2.79221	1.08838	0.304704	0.736017	0.705495	Pnp	1
BP	GO:0010224	response to UV-B	1/241	13/8748	0.0769231	2.79221	1.08838	0.304704	0.736017	0.705495	Mapk14	1
BP	GO:0016486	peptide hormone processing	1/241	13/8748	0.0769231	2.79221	1.08838	0.304704	0.736017	0.705495	Prcp	1
BP	GO:0018394	peptidyl-lysine acetylation	1/241	13/8748	0.0769231	2.79221	1.08838	0.304704	0.736017	0.705495	Dip2a	1
BP	GO:0020027	hemoglobin metabolic process	1/241	13/8748	0.0769231	2.79221	1.08838	0.304704	0.736017	0.705495	Klf4	1
BP	GO:0030318	melanocyte differentiation	1/241	13/8748	0.0769231	2.79221	1.08838	0.304704	0.736017	0.705495	Ednrb	1
BP	GO:0032925	regulation of activin receptor signaling pathway	1/241	13/8748	0.0769231	2.79221	1.08838	0.304704	0.736017	0.705495	Acvr2b	1
BP	GO:0035022	positive regulation of Rac protein signal transduction	1/241	13/8748	0.0769231	2.79221	1.08838	0.304704	0.736017	0.705495	Agrn	1
BP	GO:0039535	regulation of RIG-I signaling pathway	1/241	13/8748	0.0769231	2.79221	1.08838	0.304704	0.736017	0.705495	Zcchc3	1
BP	GO:0042159	lipoprotein catabolic process	1/241	13/8748	0.0769231	2.79221	1.08838	0.304704	0.736017	0.705495	Lypla1	1
BP	GO:0043201	response to L-leucine	1/241	13/8748	0.0769231	2.79221	1.08838	0.304704	0.736017	0.705495	Sesn1	1
BP	GO:0044539	long-chain fatty acid import into cell	1/241	13/8748	0.0769231	2.79221	1.08838	0.304704	0.736017	0.705495	Akt2	1
BP	GO:0046386	deoxyribose phosphate catabolic process	1/241	13/8748	0.0769231	2.79221	1.08838	0.304704	0.736017	0.705495	Pnp	1
BP	GO:0048483	autonomic nervous system development	1/241	13/8748	0.0769231	2.79221	1.08838	0.304704	0.736017	0.705495	Ednrb	1
BP	GO:0048730	epidermis morphogenesis	1/241	13/8748	0.0769231	2.79221	1.08838	0.304704	0.736017	0.705495	Klf4	1
BP	GO:0050996	positive regulation of lipid catabolic process	1/241	13/8748	0.0769231	2.79221	1.08838	0.304704	0.736017	0.705495	Akt2	1
BP	GO:0051099	positive regulation of binding	1/241	13/8748	0.0769231	2.79221	1.08838	0.304704	0.736017	0.705495	Agrn	1
BP	GO:0055078	sodium ion homeostasis	1/241	13/8748	0.0769231	2.79221	1.08838	0.304704	0.736017	0.705495	Ednrb	1
BP	GO:0060561	apoptotic process involved in morphogenesis	1/241	13/8748	0.0769231	2.79221	1.08838	0.304704	0.736017	0.705495	Lrp5	1
BP	GO:0090158	endoplasmic reticulum membrane organization	1/241	13/8748	0.0769231	2.79221	1.08838	0.304704	0.736017	0.705495	Vapb	1
BP	GO:0098734	macromolecule depalmitoylation	1/241	13/8748	0.0769231	2.79221	1.08838	0.304704	0.736017	0.705495	Lypla1	1
BP	GO:1901569	fatty acid derivative catabolic process	1/241	13/8748	0.0769231	2.79221	1.08838	0.304704	0.736017	0.705495	Hpgd	1
BP	GO:1901658	glycosyl compound catabolic process	1/241	13/8748	0.0769231	2.79221	1.08838	0.304704	0.736017	0.705495	Pnp	1
BP	GO:1902004	positive regulation of amyloid-beta formation	1/241	13/8748	0.0769231	2.79221	1.08838	0.304704	0.736017	0.705495	Csnk1e	1
BP	GO:1903909	regulation of receptor clustering	1/241	13/8748	0.0769231	2.79221	1.08838	0.304704	0.736017	0.705495	Agrn	1
BP	GO:1904754	positive regulation of vascular associated smooth muscle cell migration	1/241	13/8748	0.0769231	2.79221	1.08838	0.304704	0.736017	0.705495	Map3k7	1
BP	GO:1904893	negative regulation of receptor signaling pathway via STAT	1/241	13/8748	0.0769231	2.79221	1.08838	0.304704	0.736017	0.705495	Sh2b3	1
BP	GO:2000369	regulation of clathrin-dependent endocytosis	1/241	13/8748	0.0769231	2.79221	1.08838	0.304704	0.736017	0.705495	Dgkd	1
BP	GO:0002764	immune response-regulating signaling pathway	12/241	365/8748	0.0328767	1.19338	0.635209	0.305582	0.736017	0.705495	Mapk14/Plcl2/Lats2/Tifab/Abl1/Clec4n/Map3k7/Nckap1l/Nfam1/Sh2b2/Shb/Zcchc3	12
BP	GO:0048639	positive regulation of developmental growth	4/241	102/8748	0.0392157	1.42348	0.724062	0.30939	0.736017	0.705495	Mapk14/Agrn/Twf2/Celf1	4
BP	GO:0002456	T cell mediated immunity	3/241	71/8748	0.0422535	1.53375	0.760033	0.311146	0.736017	0.705495	Map3k7/Nckap1l/Pnp	3
BP	GO:0050921	positive regulation of chemotaxis	3/241	71/8748	0.0422535	1.53375	0.760033	0.311146	0.736017	0.705495	Akt2/Nckap1l/Tiam1	3
BP	GO:0034103	regulation of tissue remodeling	2/241	41/8748	0.0487805	1.77067	0.832485	0.312494	0.736017	0.705495	Slc4a2/Ubash3b	2
BP	GO:0042058	regulation of epidermal growth factor receptor signaling pathway	2/241	41/8748	0.0487805	1.77067	0.832485	0.312494	0.736017	0.705495	Cbl/Dgkd	2
BP	GO:0042440	pigment metabolic process	2/241	41/8748	0.0487805	1.77067	0.832485	0.312494	0.736017	0.705495	Opn3/Uros	2
BP	GO:0051058	negative regulation of small GTPase mediated signal transduction	2/241	41/8748	0.0487805	1.77067	0.832485	0.312494	0.736017	0.705495	Arap3/Csnk1e	2
BP	GO:0031401	positive regulation of protein modification process	6/241	167/8748	0.0359281	1.30415	0.667917	0.312654	0.736017	0.705495	Agrn/Tab2/Dip2a/Wdfy2/Jak2/Map3k7	6
BP	GO:2001234	negative regulation of apoptotic signaling pathway	6/241	167/8748	0.0359281	1.30415	0.667917	0.312654	0.736017	0.705495	Itga6/Bmf/Dapk1/Klf4/Map3k7/Tgfbr1	6
BP	GO:0002263	cell activation involved in immune response	7/241	200/8748	0.035	1.27046	0.651223	0.313448	0.736017	0.705495	Plcl2/Abl1/Cbl/Il6ra/Jak2/Nckap1l/Shb	7
BP	GO:0001819	positive regulation of cytokine production	10/241	300/8748	0.0333333	1.20996	0.622826	0.313645	0.736017	0.705495	Mapk14/Casp8/Abl1/Clec4n/Il6ra/Jak2/Map3k7/Nfam1/Pnp/Zcchc3	10
BP	GO:0060485	mesenchyme development	5/241	135/8748	0.037037	1.3444	0.678736	0.315225	0.736017	0.705495	Cdc42/Ednrb/Smad2/Tgfbr1/Tiam1	5
BP	GO:0051250	negative regulation of lymphocyte activation	4/241	103/8748	0.038835	1.40966	0.703898	0.315648	0.736017	0.705495	Lst1/Mertk/Pkn1/Slc4a2	4
BP	GO:0006790	sulfur compound metabolic process	6/241	168/8748	0.0357143	1.29638	0.652854	0.317518	0.736017	0.705495	Pank4/Acss1/Dip2a/Slc27a3/Hmgcl/Tpst2	6
BP	GO:0050821	protein stabilization	6/241	168/8748	0.0357143	1.29638	0.652854	0.317518	0.736017	0.705495	Akt2/Ehmt1/Ncor2/Nlk/Pex6/Ppp1r10	6
BP	GO:0006402	mRNA catabolic process	7/241	201/8748	0.0348259	1.26414	0.637629	0.317888	0.736017	0.705495	Ago1/Ago3/Celf1/Cnot8/Jak2/Traf5/Ythdf3	7
BP	GO:0009100	glycoprotein metabolic process	7/241	201/8748	0.0348259	1.26414	0.637629	0.317888	0.736017	0.705495	Galnt10/Alg12/St3gal2/St6galnac6/Alg13/Ednrb/Tet3	7
BP	GO:1901699	cellular response to nitrogen compound	13/241	403/8748	0.0322581	1.17093	0.591291	0.318662	0.736017	0.705495	Pip4k2a/Rap1gds1/Snx6/Tbc1d4/Tifab/Akt2/Jak2/Klf4/Map3k7/Sesn1/Sh2b2/Uros/Zcchc3	13
BP	GO:0030856	regulation of epithelial cell differentiation	3/241	72/8748	0.0416667	1.51245	0.734863	0.318736	0.736017	0.705495	Cdkn1b/Klf7/Tgfbr1	3
BP	GO:0006873	intracellular monoatomic ion homeostasis	9/241	268/8748	0.0335821	1.21899	0.61283	0.319463	0.736017	0.705495	Plcl2/Rap1gds1/Atp13a3/Abl1/Acvr2b/Slc4a2/Slc9a9/Ubash3b/Vapb	9
BP	GO:0030705	cytoskeleton-dependent intracellular transport	5/241	136/8748	0.0367647	1.33451	0.661729	0.320669	0.736017	0.705495	Ift140/Kif13a/Cdc42/Ssna1/Sun2	5
BP	GO:0099111	microtubule-based transport	5/241	136/8748	0.0367647	1.33451	0.661729	0.320669	0.736017	0.705495	Ift140/Kif13a/Cdc42/Ssna1/Sun2	5
BP	GO:0051338	regulation of transferase activity	4/241	104/8748	0.0384615	1.39611	0.683944	0.321917	0.736017	0.705495	Tab2/Lats2/Jak2/Map3k7	4
BP	GO:0000082	G1/S transition of mitotic cell cycle	6/241	169/8748	0.035503	1.28871	0.637884	0.322395	0.736017	0.705495	Lats2/Cdkn1b/Klf4/Mblac1/Smarcd2/Stil	6
BP	GO:0001881	receptor recycling	2/241	42/8748	0.047619	1.72851	0.79653	0.3227	0.736017	0.705495	Inpp5f/Pex6	2
BP	GO:0003014	renal system process	2/241	42/8748	0.047619	1.72851	0.79653	0.3227	0.736017	0.705495	Ednrb/Pkn1	2
BP	GO:0007589	body fluid secretion	2/241	42/8748	0.047619	1.72851	0.79653	0.3227	0.736017	0.705495	Tifab/Usf2	2
BP	GO:0008347	glial cell migration	2/241	42/8748	0.047619	1.72851	0.79653	0.3227	0.736017	0.705495	Sun2/Tiam1	2
BP	GO:0030888	regulation of B cell proliferation	2/241	42/8748	0.047619	1.72851	0.79653	0.3227	0.736017	0.705495	Nckap1l/Pkn1	2
BP	GO:0032729	positive regulation of type II interferon production	2/241	42/8748	0.047619	1.72851	0.79653	0.3227	0.736017	0.705495	Abl1/Jak2	2
BP	GO:0050775	positive regulation of dendrite morphogenesis	2/241	42/8748	0.047619	1.72851	0.79653	0.3227	0.736017	0.705495	Caprin2/Tiam1	2
BP	GO:0051057	positive regulation of small GTPase mediated signal transduction	2/241	42/8748	0.047619	1.72851	0.79653	0.3227	0.736017	0.705495	Agrn/Map4k4	2
BP	GO:0001556	oocyte maturation	1/241	14/8748	0.0714286	2.59277	1.00383	0.323887	0.736017	0.705495	Shb	1
BP	GO:0002053	positive regulation of mesenchymal cell proliferation	1/241	14/8748	0.0714286	2.59277	1.00383	0.323887	0.736017	0.705495	Lrp5	1
BP	GO:0002115	store-operated calcium entry	1/241	14/8748	0.0714286	2.59277	1.00383	0.323887	0.736017	0.705495	Srl	1
BP	GO:0003299	muscle hypertrophy in response to stress	1/241	14/8748	0.0714286	2.59277	1.00383	0.323887	0.736017	0.705495	Inpp5f	1
BP	GO:0006144	purine nucleobase metabolic process	1/241	14/8748	0.0714286	2.59277	1.00383	0.323887	0.736017	0.705495	Pnp	1
BP	GO:0007076	mitotic chromosome condensation	1/241	14/8748	0.0714286	2.59277	1.00383	0.323887	0.736017	0.705495	Ncaph	1
BP	GO:0007156	homophilic cell adhesion via plasma membrane adhesion molecules	1/241	14/8748	0.0714286	2.59277	1.00383	0.323887	0.736017	0.705495	Pecam1	1
BP	GO:0009309	amine biosynthetic process	1/241	14/8748	0.0714286	2.59277	1.00383	0.323887	0.736017	0.705495	Nt5dc2	1
BP	GO:0010526	transposable element silencing	1/241	14/8748	0.0714286	2.59277	1.00383	0.323887	0.736017	0.705495	Tnrc18	1
BP	GO:0014004	microglia differentiation	1/241	14/8748	0.0714286	2.59277	1.00383	0.323887	0.736017	0.705495	Nrros	1
BP	GO:0014856	skeletal muscle cell proliferation	1/241	14/8748	0.0714286	2.59277	1.00383	0.323887	0.736017	0.705495	Jak2	1
BP	GO:0014887	cardiac muscle adaptation	1/241	14/8748	0.0714286	2.59277	1.00383	0.323887	0.736017	0.705495	Inpp5f	1
BP	GO:0014898	cardiac muscle hypertrophy in response to stress	1/241	14/8748	0.0714286	2.59277	1.00383	0.323887	0.736017	0.705495	Inpp5f	1
BP	GO:0016558	protein import into peroxisome matrix	1/241	14/8748	0.0714286	2.59277	1.00383	0.323887	0.736017	0.705495	Pex6	1
BP	GO:0021533	cell differentiation in hindbrain	1/241	14/8748	0.0714286	2.59277	1.00383	0.323887	0.736017	0.705495	Ophn1	1
BP	GO:0030808	regulation of nucleotide biosynthetic process	1/241	14/8748	0.0714286	2.59277	1.00383	0.323887	0.736017	0.705495	Entpd1	1
BP	GO:0032196	transposition	1/241	14/8748	0.0714286	2.59277	1.00383	0.323887	0.736017	0.705495	Tnrc18	1
BP	GO:0032197	retrotransposition	1/241	14/8748	0.0714286	2.59277	1.00383	0.323887	0.736017	0.705495	Tnrc18	1
BP	GO:0034505	tooth mineralization	1/241	14/8748	0.0714286	2.59277	1.00383	0.323887	0.736017	0.705495	Slc4a2	1
BP	GO:0035024	negative regulation of Rho protein signal transduction	1/241	14/8748	0.0714286	2.59277	1.00383	0.323887	0.736017	0.705495	Arap3	1
BP	GO:0035994	response to muscle stretch	1/241	14/8748	0.0714286	2.59277	1.00383	0.323887	0.736017	0.705495	Mapk14	1
BP	GO:0036498	IRE1-mediated unfolded protein response	1/241	14/8748	0.0714286	2.59277	1.00383	0.323887	0.736017	0.705495	Vapb	1
BP	GO:0042401	biogenic amine biosynthetic process	1/241	14/8748	0.0714286	2.59277	1.00383	0.323887	0.736017	0.705495	Nt5dc2	1
BP	GO:0045589	regulation of regulatory T cell differentiation	1/241	14/8748	0.0714286	2.59277	1.00383	0.323887	0.736017	0.705495	Sh2b3	1
BP	GO:0045742	positive regulation of epidermal growth factor receptor signaling pathway	1/241	14/8748	0.0714286	2.59277	1.00383	0.323887	0.736017	0.705495	Dgkd	1
BP	GO:0045838	positive regulation of membrane potential	1/241	14/8748	0.0714286	2.59277	1.00383	0.323887	0.736017	0.705495	Tmem135	1
BP	GO:0046339	diacylglycerol metabolic process	1/241	14/8748	0.0714286	2.59277	1.00383	0.323887	0.736017	0.705495	Dgkd	1
BP	GO:0046641	positive regulation of alpha-beta T cell proliferation	1/241	14/8748	0.0714286	2.59277	1.00383	0.323887	0.736017	0.705495	Jak2	1
BP	GO:0048265	response to pain	1/241	14/8748	0.0714286	2.59277	1.00383	0.323887	0.736017	0.705495	Ednrb	1
BP	GO:0051450	myoblast proliferation	1/241	14/8748	0.0714286	2.59277	1.00383	0.323887	0.736017	0.705495	Abl1	1
BP	GO:0060444	branching involved in mammary gland duct morphogenesis	1/241	14/8748	0.0714286	2.59277	1.00383	0.323887	0.736017	0.705495	Lrp5	1
BP	GO:0060706	cell differentiation involved in embryonic placenta development	1/241	14/8748	0.0714286	2.59277	1.00383	0.323887	0.736017	0.705495	Erf	1
BP	GO:0070293	renal absorption	1/241	14/8748	0.0714286	2.59277	1.00383	0.323887	0.736017	0.705495	Ednrb	1
BP	GO:0071211	protein targeting to vacuole involved in autophagy	1/241	14/8748	0.0714286	2.59277	1.00383	0.323887	0.736017	0.705495	Lypla1	1
BP	GO:0071236	cellular response to antibiotic	1/241	14/8748	0.0714286	2.59277	1.00383	0.323887	0.736017	0.705495	Cdkn1b	1
BP	GO:0071624	positive regulation of granulocyte chemotaxis	1/241	14/8748	0.0714286	2.59277	1.00383	0.323887	0.736017	0.705495	Nckap1l	1
BP	GO:0085029	extracellular matrix assembly	1/241	14/8748	0.0714286	2.59277	1.00383	0.323887	0.736017	0.705495	Tgfbr1	1
BP	GO:0086009	membrane repolarization	1/241	14/8748	0.0714286	2.59277	1.00383	0.323887	0.736017	0.705495	Snta1	1
BP	GO:0090023	positive regulation of neutrophil chemotaxis	1/241	14/8748	0.0714286	2.59277	1.00383	0.323887	0.736017	0.705495	Nckap1l	1
BP	GO:0090075	relaxation of muscle	1/241	14/8748	0.0714286	2.59277	1.00383	0.323887	0.736017	0.705495	Tifab	1
BP	GO:0097049	motor neuron apoptotic process	1/241	14/8748	0.0714286	2.59277	1.00383	0.323887	0.736017	0.705495	Agrn	1
BP	GO:0098698	postsynaptic specialization assembly	1/241	14/8748	0.0714286	2.59277	1.00383	0.323887	0.736017	0.705495	Abl1	1
BP	GO:0101023	vascular endothelial cell proliferation	1/241	14/8748	0.0714286	2.59277	1.00383	0.323887	0.736017	0.705495	Tgfbr1	1
BP	GO:0140354	lipid import into cell	1/241	14/8748	0.0714286	2.59277	1.00383	0.323887	0.736017	0.705495	Akt2	1
BP	GO:1900371	regulation of purine nucleotide biosynthetic process	1/241	14/8748	0.0714286	2.59277	1.00383	0.323887	0.736017	0.705495	Entpd1	1
BP	GO:1902036	regulation of hematopoietic stem cell differentiation	1/241	14/8748	0.0714286	2.59277	1.00383	0.323887	0.736017	0.705495	Ap2a2	1
BP	GO:1903830	magnesium ion transmembrane transport	1/241	14/8748	0.0714286	2.59277	1.00383	0.323887	0.736017	0.705495	Nipa1	1
BP	GO:1904177	regulation of adipose tissue development	1/241	14/8748	0.0714286	2.59277	1.00383	0.323887	0.736017	0.705495	Klf7	1
BP	GO:1904507	positive regulation of telomere maintenance in response to DNA damage	1/241	14/8748	0.0714286	2.59277	1.00383	0.323887	0.736017	0.705495	Ino80d	1
BP	GO:2001169	regulation of ATP biosynthetic process	1/241	14/8748	0.0714286	2.59277	1.00383	0.323887	0.736017	0.705495	Entpd1	1
BP	GO:2001224	positive regulation of neuron migration	1/241	14/8748	0.0714286	2.59277	1.00383	0.323887	0.736017	0.705495	Nsmf	1
BP	GO:0044272	sulfur compound biosynthetic process	3/241	73/8748	0.0410959	1.49173	0.710073	0.326329	0.736017	0.705495	Pank4/Acss1/Dip2a	3
BP	GO:0022604	regulation of cell morphogenesis	6/241	170/8748	0.0352941	1.28113	0.623006	0.327282	0.736017	0.705495	Arap3/Arhgap18/Caprin2/Lst1/Brwd3/Tiam1	6
BP	GO:0031032	actomyosin structure organization	4/241	105/8748	0.0380952	1.38281	0.664194	0.328195	0.736017	0.705495	Abl1/Cdc42/Tgfbr1/Wasf2	4
BP	GO:0070507	regulation of microtubule cytoskeleton organization	4/241	105/8748	0.0380952	1.38281	0.664194	0.328195	0.736017	0.705495	Agrn/Abl1/Cdkn1b/Stil	4
BP	GO:0034612	response to tumor necrosis factor	5/241	138/8748	0.0362319	1.31517	0.62811	0.331589	0.736017	0.705495	Mapk14/Casp8/Jak2/Map3k7/Traf5	5
BP	GO:0046883	regulation of hormone secretion	5/241	138/8748	0.0362319	1.31517	0.62811	0.331589	0.736017	0.705495	Jak2/Klf7/Lrp5/Map4k4/Tiam1	5
BP	GO:0044093	positive regulation of molecular function	6/241	171/8748	0.0350877	1.27364	0.60822	0.332179	0.736017	0.705495	Agrn/Bcas3/Tab2/Jak2/Map3k7/Traf5	6
BP	GO:0001885	endothelial cell development	2/241	43/8748	0.0465116	1.68831	0.761529	0.332867	0.736017	0.705495	Ednrb/Pecam1	2
BP	GO:0001938	positive regulation of endothelial cell proliferation	2/241	43/8748	0.0465116	1.68831	0.761529	0.332867	0.736017	0.705495	Pik3cd/Tgfbr1	2
BP	GO:0001954	positive regulation of cell-matrix adhesion	2/241	43/8748	0.0465116	1.68831	0.761529	0.332867	0.736017	0.705495	Abl1/Map4k4	2
BP	GO:0002065	columnar/cuboidal epithelial cell differentiation	2/241	43/8748	0.0465116	1.68831	0.761529	0.332867	0.736017	0.705495	Abl1/Smad2	2
BP	GO:0002526	acute inflammatory response	2/241	43/8748	0.0465116	1.68831	0.761529	0.332867	0.736017	0.705495	Ednrb/Prcp	2
BP	GO:0006801	superoxide metabolic process	2/241	43/8748	0.0465116	1.68831	0.761529	0.332867	0.736017	0.705495	Nrros/Sh3pxd2a	2
BP	GO:0010770	positive regulation of cell morphogenesis	2/241	43/8748	0.0465116	1.68831	0.761529	0.332867	0.736017	0.705495	Caprin2/Tiam1	2
BP	GO:0014823	response to activity	2/241	43/8748	0.0465116	1.68831	0.761529	0.332867	0.736017	0.705495	Srl/Cbl	2
BP	GO:0030225	macrophage differentiation	2/241	43/8748	0.0465116	1.68831	0.761529	0.332867	0.736017	0.705495	Nrros/Casp8	2
BP	GO:0045661	regulation of myoblast differentiation	2/241	43/8748	0.0465116	1.68831	0.761529	0.332867	0.736017	0.705495	Mapk14/Smarcd2	2
BP	GO:0046513	ceramide biosynthetic process	2/241	43/8748	0.0465116	1.68831	0.761529	0.332867	0.736017	0.705495	St3gal2/St6galnac6	2
BP	GO:0051148	negative regulation of muscle cell differentiation	2/241	43/8748	0.0465116	1.68831	0.761529	0.332867	0.736017	0.705495	Ehmt1/Ptbp1	2
BP	GO:0097300	programmed necrotic cell death	2/241	43/8748	0.0465116	1.68831	0.761529	0.332867	0.736017	0.705495	Casp8/Map3k7	2
BP	GO:0006638	neutral lipid metabolic process	3/241	74/8748	0.0405405	1.47157	0.685651	0.333922	0.736017	0.705495	Dgkd/Lmf1/Tbl1xr1	3
BP	GO:0006639	acylglycerol metabolic process	3/241	74/8748	0.0405405	1.47157	0.685651	0.333922	0.736017	0.705495	Dgkd/Lmf1/Tbl1xr1	3
BP	GO:0019395	fatty acid oxidation	3/241	74/8748	0.0405405	1.47157	0.685651	0.333922	0.736017	0.705495	Mapk14/Akt2/Etfa	3
BP	GO:0045667	regulation of osteoblast differentiation	3/241	74/8748	0.0405405	1.47157	0.685651	0.333922	0.736017	0.705495	Acvr2b/Clic1/Lrp5	3
BP	GO:0043085	positive regulation of catalytic activity	4/241	106/8748	0.0377358	1.36976	0.644645	0.334481	0.736017	0.705495	Bcas3/Tab2/Jak2/Map3k7	4
BP	GO:0031667	response to nutrient levels	11/241	340/8748	0.0323529	1.17437	0.551974	0.335517	0.736017	0.705495	Mapk14/Bcas3/Xpr1/Bmf/Cbl/Nlk/Pik3c2a/Prkab1/Sesn1/Tbl1xr1/Tmem135	11
BP	GO:0015711	organic anion transport	7/241	205/8748	0.0341463	1.23947	0.583945	0.335755	0.736017	0.705495	Lypla1/Slc27a3/Akt2/Plekha8/Slc43a2/Slc4a2/Tmem135	7
BP	GO:0009896	positive regulation of catabolic process	13/241	409/8748	0.0317848	1.15375	0.536007	0.337649	0.736017	0.705495	Pip4k2a/Ago3/Celf1/Cnot8/Csnk1e/Akt2/Cdkn1b/Dapk1/Jak2/Map3k7/Pik3c2a/Sesn1/Ythdf3	13
BP	GO:0040029	epigenetic regulation of gene expression	7/241	206/8748	0.0339806	1.23345	0.570693	0.340245	0.736017	0.705495	Cbx1/Tnrc18/Ehmt1/Jarid2/Lbr/Ncor2/Tet3	7
BP	GO:0006337	nucleosome disassembly	1/241	15/8748	0.0666667	2.41992	0.926353	0.342543	0.736017	0.705495	Smarcd2	1
BP	GO:0010288	response to lead ion	1/241	15/8748	0.0666667	2.41992	0.926353	0.342543	0.736017	0.705495	Ppp5c	1
BP	GO:0010884	positive regulation of lipid storage	1/241	15/8748	0.0666667	2.41992	0.926353	0.342543	0.736017	0.705495	Tmem135	1
BP	GO:0015693	magnesium ion transport	1/241	15/8748	0.0666667	2.41992	0.926353	0.342543	0.736017	0.705495	Nipa1	1
BP	GO:0030325	adrenal gland development	1/241	15/8748	0.0666667	2.41992	0.926353	0.342543	0.736017	0.705495	Smad2	1
BP	GO:0030517	negative regulation of axon extension	1/241	15/8748	0.0666667	2.41992	0.926353	0.342543	0.736017	0.705495	Arhgap4	1
BP	GO:0030889	negative regulation of B cell proliferation	1/241	15/8748	0.0666667	2.41992	0.926353	0.342543	0.736017	0.705495	Pkn1	1
BP	GO:0032330	regulation of chondrocyte differentiation	1/241	15/8748	0.0666667	2.41992	0.926353	0.342543	0.736017	0.705495	Tgfbr1	1
BP	GO:0035372	protein localization to microtubule	1/241	15/8748	0.0666667	2.41992	0.926353	0.342543	0.736017	0.705495	Abl1	1
BP	GO:0035973	aggrephagy	1/241	15/8748	0.0666667	2.41992	0.926353	0.342543	0.736017	0.705495	Lypla1	1
BP	GO:0036196	zymosterol metabolic process	1/241	15/8748	0.0666667	2.41992	0.926353	0.342543	0.736017	0.705495	Lbr	1
BP	GO:0036197	zymosterol biosynthetic process	1/241	15/8748	0.0666667	2.41992	0.926353	0.342543	0.736017	0.705495	Lbr	1
BP	GO:0044743	protein transmembrane import into intracellular organelle	1/241	15/8748	0.0666667	2.41992	0.926353	0.342543	0.736017	0.705495	Pex6	1
BP	GO:0045649	regulation of macrophage differentiation	1/241	15/8748	0.0666667	2.41992	0.926353	0.342543	0.736017	0.705495	Casp8	1
BP	GO:0045907	positive regulation of vasoconstriction	1/241	15/8748	0.0666667	2.41992	0.926353	0.342543	0.736017	0.705495	Abl1	1
BP	GO:0046040	IMP metabolic process	1/241	15/8748	0.0666667	2.41992	0.926353	0.342543	0.736017	0.705495	Pnp	1
BP	GO:0046325	negative regulation of D-glucose import	1/241	15/8748	0.0666667	2.41992	0.926353	0.342543	0.736017	0.705495	Sh2b2	1
BP	GO:0046461	neutral lipid catabolic process	1/241	15/8748	0.0666667	2.41992	0.926353	0.342543	0.736017	0.705495	Dgkd	1
BP	GO:0046464	acylglycerol catabolic process	1/241	15/8748	0.0666667	2.41992	0.926353	0.342543	0.736017	0.705495	Dgkd	1
BP	GO:0046485	ether lipid metabolic process	1/241	15/8748	0.0666667	2.41992	0.926353	0.342543	0.736017	0.705495	Agps	1
BP	GO:0048308	organelle inheritance	1/241	15/8748	0.0666667	2.41992	0.926353	0.342543	0.736017	0.705495	Vrk1	1
BP	GO:0048313	Golgi inheritance	1/241	15/8748	0.0666667	2.41992	0.926353	0.342543	0.736017	0.705495	Vrk1	1
BP	GO:0051132	NK T cell activation	1/241	15/8748	0.0666667	2.41992	0.926353	0.342543	0.736017	0.705495	Jak2	1
BP	GO:0061384	heart trabecula morphogenesis	1/241	15/8748	0.0666667	2.41992	0.926353	0.342543	0.736017	0.705495	Tgfbr1	1
BP	GO:0061909	autophagosome-lysosome fusion	1/241	15/8748	0.0666667	2.41992	0.926353	0.342543	0.736017	0.705495	Pip4k2a	1
BP	GO:0070102	interleukin-6-mediated signaling pathway	1/241	15/8748	0.0666667	2.41992	0.926353	0.342543	0.736017	0.705495	Il6ra	1
BP	GO:0071276	cellular response to cadmium ion	1/241	15/8748	0.0666667	2.41992	0.926353	0.342543	0.736017	0.705495	Ppp5c	1
BP	GO:0071901	negative regulation of protein serine/threonine kinase activity	1/241	15/8748	0.0666667	2.41992	0.926353	0.342543	0.736017	0.705495	Lats2	1
BP	GO:0072540	T-helper 17 cell lineage commitment	1/241	15/8748	0.0666667	2.41992	0.926353	0.342543	0.736017	0.705495	Il6ra	1
BP	GO:0097398	cellular response to interleukin-17	1/241	15/8748	0.0666667	2.41992	0.926353	0.342543	0.736017	0.705495	Traf5	1
BP	GO:0140058	neuron projection arborization	1/241	15/8748	0.0666667	2.41992	0.926353	0.342543	0.736017	0.705495	Ssna1	1
BP	GO:1900119	positive regulation of execution phase of apoptosis	1/241	15/8748	0.0666667	2.41992	0.926353	0.342543	0.736017	0.705495	Casp8	1
BP	GO:1902074	response to salt	1/241	15/8748	0.0666667	2.41992	0.926353	0.342543	0.736017	0.705495	Ednrb	1
BP	GO:1905314	semi-lunar valve development	1/241	15/8748	0.0666667	2.41992	0.926353	0.342543	0.736017	0.705495	Smad2	1
BP	GO:1990403	embryonic brain development	1/241	15/8748	0.0666667	2.41992	0.926353	0.342543	0.736017	0.705495	Ift140	1
BP	GO:2000352	negative regulation of endothelial cell apoptotic process	1/241	15/8748	0.0666667	2.41992	0.926353	0.342543	0.736017	0.705495	Abl1	1
BP	GO:0001578	microtubule bundle formation	2/241	44/8748	0.0454545	1.64994	0.727432	0.342991	0.736017	0.705495	Nckap5l/Spag1	2
BP	GO:0010332	response to gamma radiation	2/241	44/8748	0.0454545	1.64994	0.727432	0.342991	0.736017	0.705495	Cbl/Pnp	2
BP	GO:0010632	regulation of epithelial cell migration	2/241	44/8748	0.0454545	1.64994	0.727432	0.342991	0.736017	0.705495	Dock1/Map4k4	2
BP	GO:0010665	regulation of cardiac muscle cell apoptotic process	2/241	44/8748	0.0454545	1.64994	0.727432	0.342991	0.736017	0.705495	Jak2/Ppp1r10	2
BP	GO:0032732	positive regulation of interleukin-1 production	2/241	44/8748	0.0454545	1.64994	0.727432	0.342991	0.736017	0.705495	Casp8/Jak2	2
BP	GO:0035050	embryonic heart tube development	2/241	44/8748	0.0454545	1.64994	0.727432	0.342991	0.736017	0.705495	Cdc42/Stil	2
BP	GO:0048002	antigen processing and presentation of peptide antigen	2/241	44/8748	0.0454545	1.64994	0.727432	0.342991	0.736017	0.705495	Clec4a3/Clec4a2	2
BP	GO:0050854	regulation of antigen receptor-mediated signaling pathway	2/241	44/8748	0.0454545	1.64994	0.727432	0.342991	0.736017	0.705495	Plcl2/Nfam1	2
BP	GO:0051898	negative regulation of phosphatidylinositol 3-kinase/protein kinase B signal transduction	2/241	44/8748	0.0454545	1.64994	0.727432	0.342991	0.736017	0.705495	Sh2b3/Klf4	2
BP	GO:0060999	positive regulation of dendritic spine development	2/241	44/8748	0.0454545	1.64994	0.727432	0.342991	0.736017	0.705495	Caprin2/Tiam1	2
BP	GO:0099024	plasma membrane invagination	2/241	44/8748	0.0454545	1.64994	0.727432	0.342991	0.736017	0.705495	Cdc42/Nckap1l	2
BP	GO:1901184	regulation of ERBB signaling pathway	2/241	44/8748	0.0454545	1.64994	0.727432	0.342991	0.736017	0.705495	Cbl/Dgkd	2
BP	GO:1902808	positive regulation of cell cycle G1/S phase transition	2/241	44/8748	0.0454545	1.64994	0.727432	0.342991	0.736017	0.705495	Mblac1/Stil	2
BP	GO:0051651	maintenance of location in cell	4/241	108/8748	0.037037	1.3444	0.60613	0.347067	0.744221	0.71336	Plcl2/Abl1/Sun2/Ubash3b	4
BP	GO:0045639	positive regulation of myeloid cell differentiation	3/241	76/8748	0.0394737	1.43285	0.637867	0.349094	0.747478	0.716481	Mapk14/Casp8/Nckap1l	3
BP	GO:0050764	regulation of phagocytosis	3/241	76/8748	0.0394737	1.43285	0.637867	0.349094	0.747478	0.716481	Mertk/Mex3b/Nckap1l	3
BP	GO:0042594	response to starvation	6/241	175/8748	0.0342857	1.24453	0.549962	0.351853	0.749923	0.718825	Bcas3/Xpr1/Bmf/Cbl/Pik3c2a/Sesn1	6
BP	GO:0010656	negative regulation of muscle cell apoptotic process	2/241	45/8748	0.0444444	1.61328	0.694191	0.353065	0.749923	0.718825	Jak2/Ppp1r10	2
BP	GO:0030593	neutrophil chemotaxis	2/241	45/8748	0.0444444	1.61328	0.694191	0.353065	0.749923	0.718825	Nckap1l/Prex1	2
BP	GO:0035019	somatic stem cell population maintenance	2/241	45/8748	0.0444444	1.61328	0.694191	0.353065	0.749923	0.718825	Klf4/Lrp5	2
BP	GO:1904035	regulation of epithelial cell apoptotic process	2/241	45/8748	0.0444444	1.61328	0.694191	0.353065	0.749923	0.718825	Cdkn1b/Jak2	2
BP	GO:0006661	phosphatidylinositol biosynthetic process	3/241	77/8748	0.038961	1.41424	0.614483	0.356668	0.749923	0.718825	Pip4k2a/Pik3cd/Pik3c2a	3
BP	GO:0033209	tumor necrosis factor-mediated signaling pathway	3/241	77/8748	0.038961	1.41424	0.614483	0.356668	0.749923	0.718825	Mapk14/Jak2/Traf5	3
BP	GO:0097530	granulocyte migration	3/241	77/8748	0.038961	1.41424	0.614483	0.356668	0.749923	0.718825	Nckap1l/Pecam1/Prex1	3
BP	GO:0002696	positive regulation of leukocyte activation	7/241	210/8748	0.0333333	1.20996	0.51834	0.358278	0.749923	0.718825	Dock8/Abl1/Jak2/Nckap1l/Pnp/Shb/Smarcd2	7
BP	GO:0008361	regulation of cell size	4/241	110/8748	0.0363636	1.31995	0.568366	0.359663	0.749923	0.718825	Twf2/Arhgap4/Abl1/Map3k7	4
BP	GO:0002834	regulation of response to tumor cell	1/241	16/8748	0.0625	2.26867	0.854875	0.360687	0.749923	0.718825	Dapk1	1
BP	GO:0007617	mating behavior	1/241	16/8748	0.0625	2.26867	0.854875	0.360687	0.749923	0.718825	Ednrb	1
BP	GO:0009119	ribonucleoside metabolic process	1/241	16/8748	0.0625	2.26867	0.854875	0.360687	0.749923	0.718825	Pnp	1
BP	GO:0010640	regulation of platelet-derived growth factor receptor signaling pathway	1/241	16/8748	0.0625	2.26867	0.854875	0.360687	0.749923	0.718825	Cbl	1
BP	GO:0010765	positive regulation of sodium ion transport	1/241	16/8748	0.0625	2.26867	0.854875	0.360687	0.749923	0.718825	Akt2	1
BP	GO:0015872	dopamine transport	1/241	16/8748	0.0625	2.26867	0.854875	0.360687	0.749923	0.718825	Entpd1	1
BP	GO:0021545	cranial nerve development	1/241	16/8748	0.0625	2.26867	0.854875	0.360687	0.749923	0.718825	Tifab	1
BP	GO:0021801	cerebral cortex radial glia-guided migration	1/241	16/8748	0.0625	2.26867	0.854875	0.360687	0.749923	0.718825	Sun2	1
BP	GO:0022030	telencephalon glial cell migration	1/241	16/8748	0.0625	2.26867	0.854875	0.360687	0.749923	0.718825	Sun2	1
BP	GO:0031338	regulation of vesicle fusion	1/241	16/8748	0.0625	2.26867	0.854875	0.360687	0.749923	0.718825	Tbc1d4	1
BP	GO:0033145	positive regulation of intracellular steroid hormone receptor signaling pathway	1/241	16/8748	0.0625	2.26867	0.854875	0.360687	0.749923	0.718825	Ppp5c	1
BP	GO:0034315	regulation of Arp2/3 complex-mediated actin nucleation	1/241	16/8748	0.0625	2.26867	0.854875	0.360687	0.749923	0.718825	Wasf2	1
BP	GO:0046128	purine ribonucleoside metabolic process	1/241	16/8748	0.0625	2.26867	0.854875	0.360687	0.749923	0.718825	Pnp	1
BP	GO:0060142	regulation of syncytium formation by plasma membrane fusion	1/241	16/8748	0.0625	2.26867	0.854875	0.360687	0.749923	0.718825	Mapk14	1
BP	GO:0060603	mammary gland duct morphogenesis	1/241	16/8748	0.0625	2.26867	0.854875	0.360687	0.749923	0.718825	Lrp5	1
BP	GO:0060669	embryonic placenta morphogenesis	1/241	16/8748	0.0625	2.26867	0.854875	0.360687	0.749923	0.718825	Erf	1
BP	GO:0070242	thymocyte apoptotic process	1/241	16/8748	0.0625	2.26867	0.854875	0.360687	0.749923	0.718825	Casp8	1
BP	GO:0070935	3'-UTR-mediated mRNA stabilization	1/241	16/8748	0.0625	2.26867	0.854875	0.360687	0.749923	0.718825	Jak2	1
BP	GO:0071103	DNA conformation change	1/241	16/8748	0.0625	2.26867	0.854875	0.360687	0.749923	0.718825	Abl1	1
BP	GO:0071243	cellular response to arsenic-containing substance	1/241	16/8748	0.0625	2.26867	0.854875	0.360687	0.749923	0.718825	Uros	1
BP	GO:0071359	cellular response to dsRNA	1/241	16/8748	0.0625	2.26867	0.854875	0.360687	0.749923	0.718825	Zcchc3	1
BP	GO:0097396	response to interleukin-17	1/241	16/8748	0.0625	2.26867	0.854875	0.360687	0.749923	0.718825	Traf5	1
BP	GO:0140448	signaling receptor ligand precursor processing	1/241	16/8748	0.0625	2.26867	0.854875	0.360687	0.749923	0.718825	Prcp	1
BP	GO:1901099	negative regulation of signal transduction in absence of ligand	1/241	16/8748	0.0625	2.26867	0.854875	0.360687	0.749923	0.718825	Klf4	1
BP	GO:1901186	positive regulation of ERBB signaling pathway	1/241	16/8748	0.0625	2.26867	0.854875	0.360687	0.749923	0.718825	Dgkd	1
BP	GO:1901857	positive regulation of cellular respiration	1/241	16/8748	0.0625	2.26867	0.854875	0.360687	0.749923	0.718825	Opn3	1
BP	GO:1902001	fatty acid transmembrane transport	1/241	16/8748	0.0625	2.26867	0.854875	0.360687	0.749923	0.718825	Akt2	1
BP	GO:1902993	positive regulation of amyloid precursor protein catabolic process	1/241	16/8748	0.0625	2.26867	0.854875	0.360687	0.749923	0.718825	Csnk1e	1
BP	GO:1903975	regulation of glial cell migration	1/241	16/8748	0.0625	2.26867	0.854875	0.360687	0.749923	0.718825	Tiam1	1
BP	GO:1904427	positive regulation of calcium ion transmembrane transport	1/241	16/8748	0.0625	2.26867	0.854875	0.360687	0.749923	0.718825	Abl1	1
BP	GO:2001240	negative regulation of extrinsic apoptotic signaling pathway in absence of ligand	1/241	16/8748	0.0625	2.26867	0.854875	0.360687	0.749923	0.718825	Klf4	1
BP	GO:0010662	regulation of striated muscle cell apoptotic process	2/241	46/8748	0.0434783	1.57821	0.661763	0.363086	0.751047	0.719903	Jak2/Ppp1r10	2
BP	GO:0032272	negative regulation of protein polymerization	2/241	46/8748	0.0434783	1.57821	0.661763	0.363086	0.751047	0.719903	Twf2/Pecam1	2
BP	GO:0045995	regulation of embryonic development	2/241	46/8748	0.0434783	1.57821	0.661763	0.363086	0.751047	0.719903	Ehmt1/Ino80d	2
BP	GO:0050848	regulation of calcium-mediated signaling	2/241	46/8748	0.0434783	1.57821	0.661763	0.363086	0.751047	0.719903	Dyrk2/Ptbp1	2
BP	GO:0051893	regulation of focal adhesion assembly	2/241	46/8748	0.0434783	1.57821	0.661763	0.363086	0.751047	0.719903	Abl1/Map4k4	2
BP	GO:0072091	regulation of stem cell proliferation	2/241	46/8748	0.0434783	1.57821	0.661763	0.363086	0.751047	0.719903	Ago3/Tgfbr1	2
BP	GO:0090109	regulation of cell-substrate junction assembly	2/241	46/8748	0.0434783	1.57821	0.661763	0.363086	0.751047	0.719903	Abl1/Map4k4	2
BP	GO:0038127	ERBB signaling pathway	3/241	78/8748	0.0384615	1.39611	0.591424	0.364231	0.751047	0.719903	Abl1/Cbl/Dgkd	3
BP	GO:0090101	negative regulation of transmembrane receptor protein serine/threonine kinase signaling pathway	3/241	78/8748	0.0384615	1.39611	0.591424	0.364231	0.751047	0.719903	Nrros/Snx6/Abl1	3
BP	GO:0006006	glucose metabolic process	5/241	144/8748	0.0347222	1.26037	0.530246	0.364524	0.751047	0.719903	Mapk14/Akt2/Dyrk2/Lrp5/Nisch	5
BP	GO:0002253	activation of immune response	12/241	383/8748	0.0313316	1.1373	0.462466	0.365272	0.751047	0.719903	Mapk14/Plcl2/Lats2/Tifab/Abl1/Clec4n/Map3k7/Nckap1l/Nfam1/Sh2b2/Shb/Zcchc3	12
BP	GO:2001235	positive regulation of apoptotic signaling pathway	4/241	111/8748	0.036036	1.30806	0.549756	0.36596	0.751047	0.719903	Casp8/Bmf/Jak2/Tgfbr1	4
BP	GO:0048732	gland development	8/241	246/8748	0.0325203	1.18045	0.483178	0.367085	0.751047	0.719903	Usf2/Abl1/Cdkn1b/Jak2/Jarid2/Lrp5/Smad2/Tgfbr1	8
BP	GO:0010721	negative regulation of cell development	5/241	145/8748	0.0344828	1.25168	0.514351	0.370027	0.751047	0.719903	Arhgap4/Ednrb/Shb/Slc4a2/Ubash3b	5
BP	GO:0034440	lipid oxidation	3/241	79/8748	0.0379747	1.37843	0.568681	0.37178	0.751047	0.719903	Mapk14/Akt2/Etfa	3
BP	GO:0050671	positive regulation of lymphocyte proliferation	3/241	79/8748	0.0379747	1.37843	0.568681	0.37178	0.751047	0.719903	Jak2/Nckap1l/Pnp	3
BP	GO:1990830	cellular response to leukemia inhibitory factor	3/241	79/8748	0.0379747	1.37843	0.568681	0.37178	0.751047	0.719903	Ctbp2/Jarid2/Klf4	3
BP	GO:0014706	striated muscle tissue development	7/241	213/8748	0.0328638	1.19292	0.479742	0.371862	0.751047	0.719903	Mapk14/Pdlim5/Casp8/Abl1/Cdc42/Jarid2/Tgfbr1	7
BP	GO:0030218	erythrocyte differentiation	4/241	112/8748	0.0357143	1.29638	0.531322	0.372254	0.751047	0.719903	Mapk14/Sh2b3/Jak2/Nckap1l	4
BP	GO:0001910	regulation of leukocyte mediated cytotoxicity	2/241	47/8748	0.0425532	1.54463	0.630107	0.373048	0.751047	0.719903	Nckap1l/Pnp	2
BP	GO:0007200	phospholipase C-activating G protein-coupled receptor signaling pathway	2/241	47/8748	0.0425532	1.54463	0.630107	0.373048	0.751047	0.719903	Dgkd/Ednrb	2
BP	GO:0007498	mesoderm development	2/241	47/8748	0.0425532	1.54463	0.630107	0.373048	0.751047	0.719903	Acvr2b/Smad2	2
BP	GO:0009247	glycolipid biosynthetic process	2/241	47/8748	0.0425532	1.54463	0.630107	0.373048	0.751047	0.719903	St3gal2/St6galnac6	2
BP	GO:0045185	maintenance of protein location	2/241	47/8748	0.0425532	1.54463	0.630107	0.373048	0.751047	0.719903	Nrros/Sun2	2
BP	GO:0008202	steroid metabolic process	5/241	146/8748	0.0342466	1.24311	0.49857	0.37553	0.751047	0.719903	Stard3/Ednrb/Lbr/Lmf1/Lrp5	5
BP	GO:0010508	positive regulation of autophagy	5/241	146/8748	0.0342466	1.24311	0.49857	0.37553	0.751047	0.719903	Pip4k2a/Dapk1/Map3k7/Pik3c2a/Sesn1	5
BP	GO:0044843	cell cycle G1/S phase transition	6/241	180/8748	0.0333333	1.20996	0.479049	0.376572	0.751047	0.719903	Lats2/Cdkn1b/Klf4/Mblac1/Smarcd2/Stil	6
BP	GO:2001233	regulation of apoptotic signaling pathway	9/241	283/8748	0.0318021	1.15438	0.444338	0.378098	0.751047	0.719903	Itga6/Casp8/Tifab/Bmf/Dapk1/Jak2/Klf4/Map3k7/Tgfbr1	9
BP	GO:0001916	positive regulation of T cell mediated cytotoxicity	1/241	17/8748	0.0588235	2.13522	0.788538	0.378332	0.751047	0.719903	Pnp	1
BP	GO:0002082	regulation of oxidative phosphorylation	1/241	17/8748	0.0588235	2.13522	0.788538	0.378332	0.751047	0.719903	Tmem135	1
BP	GO:0002369	T cell cytokine production	1/241	17/8748	0.0588235	2.13522	0.788538	0.378332	0.751047	0.719903	Map3k7	1
BP	GO:0002724	regulation of T cell cytokine production	1/241	17/8748	0.0588235	2.13522	0.788538	0.378332	0.751047	0.719903	Map3k7	1
BP	GO:0006654	phosphatidic acid biosynthetic process	1/241	17/8748	0.0588235	2.13522	0.788538	0.378332	0.751047	0.719903	Dgkd	1
BP	GO:0006691	leukotriene metabolic process	1/241	17/8748	0.0588235	2.13522	0.788538	0.378332	0.751047	0.719903	Lta4h	1
BP	GO:0008334	histone mRNA metabolic process	1/241	17/8748	0.0588235	2.13522	0.788538	0.378332	0.751047	0.719903	Mblac1	1
BP	GO:0015936	coenzyme A metabolic process	1/241	17/8748	0.0588235	2.13522	0.788538	0.378332	0.751047	0.719903	Pank4	1
BP	GO:0021846	cell proliferation in forebrain	1/241	17/8748	0.0588235	2.13522	0.788538	0.378332	0.751047	0.719903	Ncor2	1
BP	GO:0022011	myelination in peripheral nervous system	1/241	17/8748	0.0588235	2.13522	0.788538	0.378332	0.751047	0.719903	Akt2	1
BP	GO:0030513	positive regulation of BMP signaling pathway	1/241	17/8748	0.0588235	2.13522	0.788538	0.378332	0.751047	0.719903	Smad2	1
BP	GO:0031018	endocrine pancreas development	1/241	17/8748	0.0588235	2.13522	0.788538	0.378332	0.751047	0.719903	Il6ra	1
BP	GO:0032292	peripheral nervous system axon ensheathment	1/241	17/8748	0.0588235	2.13522	0.788538	0.378332	0.751047	0.719903	Akt2	1
BP	GO:0032740	positive regulation of interleukin-17 production	1/241	17/8748	0.0588235	2.13522	0.788538	0.378332	0.751047	0.719903	Jak2	1
BP	GO:0032986	protein-DNA complex disassembly	1/241	17/8748	0.0588235	2.13522	0.788538	0.378332	0.751047	0.719903	Smarcd2	1
BP	GO:0044273	sulfur compound catabolic process	1/241	17/8748	0.0588235	2.13522	0.788538	0.378332	0.751047	0.719903	Pank4	1
BP	GO:0044790	suppression of viral release by host	1/241	17/8748	0.0588235	2.13522	0.788538	0.378332	0.751047	0.719903	Vapb	1
BP	GO:0045063	T-helper 1 cell differentiation	1/241	17/8748	0.0588235	2.13522	0.788538	0.378332	0.751047	0.719903	Jak2	1
BP	GO:0045066	regulatory T cell differentiation	1/241	17/8748	0.0588235	2.13522	0.788538	0.378332	0.751047	0.719903	Sh2b3	1
BP	GO:0045624	positive regulation of T-helper cell differentiation	1/241	17/8748	0.0588235	2.13522	0.788538	0.378332	0.751047	0.719903	Shb	1
BP	GO:0045671	negative regulation of osteoclast differentiation	1/241	17/8748	0.0588235	2.13522	0.788538	0.378332	0.751047	0.719903	Ubash3b	1
BP	GO:0046037	GMP metabolic process	1/241	17/8748	0.0588235	2.13522	0.788538	0.378332	0.751047	0.719903	Pnp	1
BP	GO:0046427	positive regulation of receptor signaling pathway via JAK-STAT	1/241	17/8748	0.0588235	2.13522	0.788538	0.378332	0.751047	0.719903	Jak2	1
BP	GO:0046475	glycerophospholipid catabolic process	1/241	17/8748	0.0588235	2.13522	0.788538	0.378332	0.751047	0.719903	Inpp5f	1
BP	GO:0051497	negative regulation of stress fiber assembly	1/241	17/8748	0.0588235	2.13522	0.788538	0.378332	0.751047	0.719903	Wasf2	1
BP	GO:0055090	acylglycerol homeostasis	1/241	17/8748	0.0588235	2.13522	0.788538	0.378332	0.751047	0.719903	Osbpl11	1
BP	GO:0060055	angiogenesis involved in wound healing	1/241	17/8748	0.0588235	2.13522	0.788538	0.378332	0.751047	0.719903	Prcp	1
BP	GO:0070328	triglyceride homeostasis	1/241	17/8748	0.0588235	2.13522	0.788538	0.378332	0.751047	0.719903	Osbpl11	1
BP	GO:0070633	transepithelial transport	1/241	17/8748	0.0588235	2.13522	0.788538	0.378332	0.751047	0.719903	Ednrb	1
BP	GO:0072567	chemokine (C-X-C motif) ligand 2 production	1/241	17/8748	0.0588235	2.13522	0.788538	0.378332	0.751047	0.719903	Klf4	1
BP	GO:0072662	protein localization to peroxisome	1/241	17/8748	0.0588235	2.13522	0.788538	0.378332	0.751047	0.719903	Pex6	1
BP	GO:0090102	cochlea development	1/241	17/8748	0.0588235	2.13522	0.788538	0.378332	0.751047	0.719903	Tifab	1
BP	GO:0090335	regulation of brown fat cell differentiation	1/241	17/8748	0.0588235	2.13522	0.788538	0.378332	0.751047	0.719903	Mapk14	1
BP	GO:0098974	postsynaptic actin cytoskeleton organization	1/241	17/8748	0.0588235	2.13522	0.788538	0.378332	0.751047	0.719903	Wasf2	1
BP	GO:0120178	steroid hormone biosynthetic process	1/241	17/8748	0.0588235	2.13522	0.788538	0.378332	0.751047	0.719903	Stard3	1
BP	GO:1900117	regulation of execution phase of apoptosis	1/241	17/8748	0.0588235	2.13522	0.788538	0.378332	0.751047	0.719903	Casp8	1
BP	GO:1901659	glycosyl compound biosynthetic process	1/241	17/8748	0.0588235	2.13522	0.788538	0.378332	0.751047	0.719903	Pnp	1
BP	GO:1904706	negative regulation of vascular associated smooth muscle cell proliferation	1/241	17/8748	0.0588235	2.13522	0.788538	0.378332	0.751047	0.719903	Cdkn1b	1
BP	GO:2000341	regulation of chemokine (C-X-C motif) ligand 2 production	1/241	17/8748	0.0588235	2.13522	0.788538	0.378332	0.751047	0.719903	Klf4	1
BP	GO:0010977	negative regulation of neuron projection development	3/241	80/8748	0.0375	1.3612	0.546245	0.379313	0.751473	0.720311	Arhgap4/Inpp5f/Map4k4	3
BP	GO:0090316	positive regulation of intracellular protein transport	3/241	80/8748	0.0375	1.3612	0.546245	0.379313	0.751473	0.720311	Mapk14/Cdc42/Jak2	3
BP	GO:1903312	negative regulation of mRNA metabolic process	3/241	80/8748	0.0375	1.3612	0.546245	0.379313	0.751473	0.720311	Jak2/Ptbp1/Traf5	3
BP	GO:1903530	regulation of secretion by cell	10/241	318/8748	0.0314465	1.14147	0.432529	0.379958	0.752245	0.72105	Wdr41/Rap1gds1/Entpd1/Frmd4a/Jak2/Klf7/Lrp5/Map4k4/Nckap1l/Tiam1	10
BP	GO:0060326	cell chemotaxis	5/241	147/8748	0.0340136	1.23465	0.4829	0.381034	0.752611	0.721401	Ednrb/Elmo2/Nckap1l/Prex1/Tiam1	5
BP	GO:0046394	carboxylic acid biosynthetic process	6/241	181/8748	0.0331492	1.20327	0.46511	0.381524	0.752611	0.721401	Acsf3/Acss1/Lta4h/Prkab1/Tmem135/Uros	6
BP	GO:0001960	negative regulation of cytokine-mediated signaling pathway	2/241	48/8748	0.0416667	1.51245	0.599185	0.382947	0.752611	0.721401	Sh2b3/Ythdf3	2
BP	GO:0009063	amino acid catabolic process	2/241	48/8748	0.0416667	1.51245	0.599185	0.382947	0.752611	0.721401	Etfa/Hmgcl	2
BP	GO:0030216	keratinocyte differentiation	2/241	48/8748	0.0416667	1.51245	0.599185	0.382947	0.752611	0.721401	Lats2/Opn3	2
BP	GO:0051781	positive regulation of cell division	2/241	48/8748	0.0416667	1.51245	0.599185	0.382947	0.752611	0.721401	Map10/Cdc42	2
BP	GO:0070167	regulation of biomineral tissue development	2/241	48/8748	0.0416667	1.51245	0.599185	0.382947	0.752611	0.721401	Acvr2b/Slc4a2	2
BP	GO:0006650	glycerophospholipid metabolic process	6/241	182/8748	0.032967	1.19666	0.45125	0.386478	0.752611	0.721401	Plcl2/Pip4k2a/Inpp5f/Pik3cd/Dgkd/Pik3c2a	6
BP	GO:0016053	organic acid biosynthetic process	6/241	182/8748	0.032967	1.19666	0.45125	0.386478	0.752611	0.721401	Acsf3/Acss1/Lta4h/Prkab1/Tmem135/Uros	6
BP	GO:0097305	response to alcohol	5/241	148/8748	0.0337838	1.22631	0.467341	0.386536	0.752611	0.721401	Hpgd/Casp8/Cbl/Smad2/Tgfbr1	5
BP	GO:0001101	response to acid chemical	3/241	81/8748	0.037037	1.3444	0.524106	0.386826	0.752611	0.721401	Sipa1/Nsmf/Sesn1	3
BP	GO:0007292	female gamete generation	3/241	81/8748	0.037037	1.3444	0.524106	0.386826	0.752611	0.721401	Hpgd/Ncaph/Shb	3
BP	GO:0031214	biomineral tissue development	3/241	81/8748	0.037037	1.3444	0.524106	0.386826	0.752611	0.721401	Mtss1/Acvr2b/Slc4a2	3
BP	GO:0098739	import across plasma membrane	3/241	81/8748	0.037037	1.3444	0.524106	0.386826	0.752611	0.721401	Akt2/Slc43a2/Slc9a9	3
BP	GO:1990823	response to leukemia inhibitory factor	3/241	81/8748	0.037037	1.3444	0.524106	0.386826	0.752611	0.721401	Ctbp2/Jarid2/Klf4	3
BP	GO:0032496	response to lipopolysaccharide	7/241	217/8748	0.0322581	1.17093	0.429133	0.390021	0.752611	0.721401	Mapk14/Hpgd/Tab2/Tifab/Abl1/Ednrb/Jak2	7
BP	GO:0050867	positive regulation of cell activation	7/241	217/8748	0.0322581	1.17093	0.429133	0.390021	0.752611	0.721401	Dock8/Abl1/Jak2/Nckap1l/Pnp/Shb/Smarcd2	7
BP	GO:0031929	TOR signaling	5/241	149/8748	0.033557	1.21808	0.45189	0.392036	0.752611	0.721401	Alg13/Nckap1l/Nlk/Prex1/Sesn1	5
BP	GO:0006690	icosanoid metabolic process	2/241	49/8748	0.0408163	1.48158	0.568962	0.392779	0.752611	0.721401	Hpgd/Lta4h	2
BP	GO:0008306	associative learning	2/241	49/8748	0.0408163	1.48158	0.568962	0.392779	0.752611	0.721401	Abl1/Atxn1	2
BP	GO:0008344	adult locomotory behavior	2/241	49/8748	0.0408163	1.48158	0.568962	0.392779	0.752611	0.721401	Inpp5f/Atxn1	2
BP	GO:0010659	cardiac muscle cell apoptotic process	2/241	49/8748	0.0408163	1.48158	0.568962	0.392779	0.752611	0.721401	Jak2/Ppp1r10	2
BP	GO:0043271	negative regulation of monoatomic ion transport	2/241	49/8748	0.0408163	1.48158	0.568962	0.392779	0.752611	0.721401	Agrn/Pik3c2a	2
BP	GO:0048255	mRNA stabilization	2/241	49/8748	0.0408163	1.48158	0.568962	0.392779	0.752611	0.721401	Jak2/Traf5	2
BP	GO:0051453	regulation of intracellular pH	2/241	49/8748	0.0408163	1.48158	0.568962	0.392779	0.752611	0.721401	Slc4a2/Slc9a9	2
BP	GO:2000514	regulation of CD4-positive, alpha-beta T cell activation	2/241	49/8748	0.0408163	1.48158	0.568962	0.392779	0.752611	0.721401	Nckap1l/Shb	2
BP	GO:0001837	epithelial to mesenchymal transition	3/241	82/8748	0.0365854	1.328	0.502257	0.394318	0.752611	0.721401	Smad2/Tgfbr1/Tiam1	3
BP	GO:0032946	positive regulation of mononuclear cell proliferation	3/241	82/8748	0.0365854	1.328	0.502257	0.394318	0.752611	0.721401	Jak2/Nckap1l/Pnp	3
BP	GO:0042445	hormone metabolic process	3/241	82/8748	0.0365854	1.328	0.502257	0.394318	0.752611	0.721401	Stard3/Ednrb/Prcp	3
BP	GO:0042542	response to hydrogen peroxide	3/241	82/8748	0.0365854	1.328	0.502257	0.394318	0.752611	0.721401	Ppp5c/Abl1/Klf4	3
BP	GO:0050770	regulation of axonogenesis	3/241	82/8748	0.0365854	1.328	0.502257	0.394318	0.752611	0.721401	Twf2/Arhgap4/Tiam1	3
BP	GO:0001937	negative regulation of endothelial cell proliferation	1/241	18/8748	0.0555556	2.0166	0.726655	0.395492	0.752611	0.721401	Tgfbr1	1
BP	GO:0002295	T-helper cell lineage commitment	1/241	18/8748	0.0555556	2.0166	0.726655	0.395492	0.752611	0.721401	Il6ra	1
BP	GO:0006479	protein methylation	1/241	18/8748	0.0555556	2.0166	0.726655	0.395492	0.752611	0.721401	Ehmt1	1
BP	GO:0008213	protein alkylation	1/241	18/8748	0.0555556	2.0166	0.726655	0.395492	0.752611	0.721401	Ehmt1	1
BP	GO:0009168	purine ribonucleoside monophosphate biosynthetic process	1/241	18/8748	0.0555556	2.0166	0.726655	0.395492	0.752611	0.721401	Pnp	1
BP	GO:0010464	regulation of mesenchymal cell proliferation	1/241	18/8748	0.0555556	2.0166	0.726655	0.395492	0.752611	0.721401	Lrp5	1
BP	GO:0010573	vascular endothelial growth factor production	1/241	18/8748	0.0555556	2.0166	0.726655	0.395492	0.752611	0.721401	Il6ra	1
BP	GO:0019081	viral translation	1/241	18/8748	0.0555556	2.0166	0.726655	0.395492	0.752611	0.721401	Ptbp1	1
BP	GO:0021697	cerebellar cortex formation	1/241	18/8748	0.0555556	2.0166	0.726655	0.395492	0.752611	0.721401	Ophn1	1
BP	GO:0030212	hyaluronan metabolic process	1/241	18/8748	0.0555556	2.0166	0.726655	0.395492	0.752611	0.721401	Hmmr	1
BP	GO:0032011	ARF protein signal transduction	1/241	18/8748	0.0555556	2.0166	0.726655	0.395492	0.752611	0.721401	Map4k4	1
BP	GO:0032012	regulation of ARF protein signal transduction	1/241	18/8748	0.0555556	2.0166	0.726655	0.395492	0.752611	0.721401	Map4k4	1
BP	GO:0032495	response to muramyl dipeptide	1/241	18/8748	0.0555556	2.0166	0.726655	0.395492	0.752611	0.721401	Mapk14	1
BP	GO:0032941	secretion by tissue	1/241	18/8748	0.0555556	2.0166	0.726655	0.395492	0.752611	0.721401	Tifab	1
BP	GO:0036499	PERK-mediated unfolded protein response	1/241	18/8748	0.0555556	2.0166	0.726655	0.395492	0.752611	0.721401	Akt2	1
BP	GO:0039529	RIG-I signaling pathway	1/241	18/8748	0.0555556	2.0166	0.726655	0.395492	0.752611	0.721401	Zcchc3	1
BP	GO:0040018	positive regulation of multicellular organism growth	1/241	18/8748	0.0555556	2.0166	0.726655	0.395492	0.752611	0.721401	Celf1	1
BP	GO:0042417	dopamine metabolic process	1/241	18/8748	0.0555556	2.0166	0.726655	0.395492	0.752611	0.721401	Nt5dc2	1
BP	GO:0045494	photoreceptor cell maintenance	1/241	18/8748	0.0555556	2.0166	0.726655	0.395492	0.752611	0.721401	Usp45	1
BP	GO:0046473	phosphatidic acid metabolic process	1/241	18/8748	0.0555556	2.0166	0.726655	0.395492	0.752611	0.721401	Dgkd	1
BP	GO:0050730	regulation of peptidyl-tyrosine phosphorylation	1/241	18/8748	0.0555556	2.0166	0.726655	0.395492	0.752611	0.721401	Jak2	1
BP	GO:0051016	barbed-end actin filament capping	1/241	18/8748	0.0555556	2.0166	0.726655	0.395492	0.752611	0.721401	Twf2	1
BP	GO:0060382	regulation of DNA strand elongation	1/241	18/8748	0.0555556	2.0166	0.726655	0.395492	0.752611	0.721401	Ino80d	1
BP	GO:0060688	regulation of morphogenesis of a branching structure	1/241	18/8748	0.0555556	2.0166	0.726655	0.395492	0.752611	0.721401	Abl1	1
BP	GO:0090022	regulation of neutrophil chemotaxis	1/241	18/8748	0.0555556	2.0166	0.726655	0.395492	0.752611	0.721401	Nckap1l	1
BP	GO:0090314	positive regulation of protein targeting to membrane	1/241	18/8748	0.0555556	2.0166	0.726655	0.395492	0.752611	0.721401	Akt2	1
BP	GO:0098581	detection of external biotic stimulus	1/241	18/8748	0.0555556	2.0166	0.726655	0.395492	0.752611	0.721401	Clec4n	1
BP	GO:0099188	postsynaptic cytoskeleton organization	1/241	18/8748	0.0555556	2.0166	0.726655	0.395492	0.752611	0.721401	Wasf2	1
BP	GO:1900102	negative regulation of endoplasmic reticulum unfolded protein response	1/241	18/8748	0.0555556	2.0166	0.726655	0.395492	0.752611	0.721401	Akt2	1
BP	GO:0010506	regulation of autophagy	8/241	253/8748	0.0316206	1.14779	0.40148	0.396595	0.753741	0.722485	Wdr41/Pip4k2a/Lypla1/Bmf/Dapk1/Map3k7/Pik3c2a/Sesn1	8
BP	GO:0080135	regulation of cellular response to stress	12/241	393/8748	0.0305344	1.10836	0.369945	0.399186	0.753741	0.722485	Ing4/Inpp5f/Tifab/Abl1/Akt2/Ino80d/Klf4/Map4k4/Pnp/Ppp1r10/Senp3/Smarcd2	12
BP	GO:0008203	cholesterol metabolic process	3/241	83/8748	0.0361446	1.312	0.480688	0.401786	0.753741	0.722485	Lbr/Lmf1/Lrp5	3
BP	GO:0071346	cellular response to type II interferon	3/241	83/8748	0.0361446	1.312	0.480688	0.401786	0.753741	0.722485	Cdc42/Dapk1/Jak2	3
BP	GO:0006417	regulation of translation	9/241	289/8748	0.0311419	1.13041	0.379449	0.401853	0.753741	0.722485	Caprin2/Ago1/Ago3/Celf1/Cnot8/Tifab/Akt2/Dapk1/Ythdf3	9
BP	GO:0006820	monoatomic anion transport	2/241	50/8748	0.04	1.45195	0.539406	0.40254	0.753741	0.722485	Clic1/Slc4a2	2
BP	GO:0042632	cholesterol homeostasis	2/241	50/8748	0.04	1.45195	0.539406	0.40254	0.753741	0.722485	Lrp5/Raly	2
BP	GO:0030336	negative regulation of cell migration	5/241	151/8748	0.0331126	1.20195	0.421307	0.403024	0.753741	0.722485	Arap3/Arhgap4/Klf4/Nisch/Tgfbr1	5
BP	GO:0002695	negative regulation of leukocyte activation	4/241	117/8748	0.034188	1.24098	0.441671	0.403632	0.753741	0.722485	Lst1/Mertk/Pkn1/Slc4a2	4
BP	GO:0007254	JNK cascade	4/241	117/8748	0.034188	1.24098	0.441671	0.403632	0.753741	0.722485	Cdc42/Map3k7/Map4k2/Map4k4	4
BP	GO:0071222	cellular response to lipopolysaccharide	5/241	152/8748	0.0328947	1.19404	0.406172	0.40851	0.753741	0.722485	Mapk14/Tifab/Abl1/Ednrb/Jak2	5
BP	GO:0045786	negative regulation of cell cycle	8/241	256/8748	0.03125	1.13434	0.367162	0.409267	0.753741	0.722485	Mapk14/Hpgd/Lats2/Abl1/Cdkn1b/Foxn3/Klf4/Ppp1r10	8
BP	GO:0071478	cellular response to radiation	4/241	118/8748	0.0338983	1.23047	0.424222	0.409878	0.753741	0.722485	Mapk14/Akt2/Bmf/Opn3	4
BP	GO:0001911	negative regulation of leukocyte mediated cytotoxicity	1/241	19/8748	0.0526316	1.91046	0.668661	0.41218	0.753741	0.722485	Nckap1l	1
BP	GO:0001919	regulation of receptor recycling	1/241	19/8748	0.0526316	1.91046	0.668661	0.41218	0.753741	0.722485	Inpp5f	1
BP	GO:0001941	postsynaptic membrane organization	1/241	19/8748	0.0526316	1.91046	0.668661	0.41218	0.753741	0.722485	Agrn	1
BP	GO:0002691	regulation of cellular extravasation	1/241	19/8748	0.0526316	1.91046	0.668661	0.41218	0.753741	0.722485	Pecam1	1
BP	GO:0002710	negative regulation of T cell mediated immunity	1/241	19/8748	0.0526316	1.91046	0.668661	0.41218	0.753741	0.722485	Nckap1l	1
BP	GO:0003382	epithelial cell morphogenesis	1/241	19/8748	0.0526316	1.91046	0.668661	0.41218	0.753741	0.722485	Pecam1	1
BP	GO:0006925	inflammatory cell apoptotic process	1/241	19/8748	0.0526316	1.91046	0.668661	0.41218	0.753741	0.722485	Pik3cd	1
BP	GO:0006972	hyperosmotic response	1/241	19/8748	0.0526316	1.91046	0.668661	0.41218	0.753741	0.722485	Pkn1	1
BP	GO:0010463	mesenchymal cell proliferation	1/241	19/8748	0.0526316	1.91046	0.668661	0.41218	0.753741	0.722485	Lrp5	1
BP	GO:0010830	regulation of myotube differentiation	1/241	19/8748	0.0526316	1.91046	0.668661	0.41218	0.753741	0.722485	Mapk14	1
BP	GO:0032232	negative regulation of actin filament bundle assembly	1/241	19/8748	0.0526316	1.91046	0.668661	0.41218	0.753741	0.722485	Wasf2	1
BP	GO:0032816	positive regulation of natural killer cell activation	1/241	19/8748	0.0526316	1.91046	0.668661	0.41218	0.753741	0.722485	Jak2	1
BP	GO:0033574	response to testosterone	1/241	19/8748	0.0526316	1.91046	0.668661	0.41218	0.753741	0.722485	Cbl	1
BP	GO:0034244	negative regulation of transcription elongation by RNA polymerase II	1/241	19/8748	0.0526316	1.91046	0.668661	0.41218	0.753741	0.722485	Ppp1r10	1
BP	GO:0035331	negative regulation of hippo signaling	1/241	19/8748	0.0526316	1.91046	0.668661	0.41218	0.753741	0.722485	Mapk14	1
BP	GO:0039694	viral RNA genome replication	1/241	19/8748	0.0526316	1.91046	0.668661	0.41218	0.753741	0.722485	Vapb	1
BP	GO:0043373	CD4-positive, alpha-beta T cell lineage commitment	1/241	19/8748	0.0526316	1.91046	0.668661	0.41218	0.753741	0.722485	Il6ra	1
BP	GO:0050982	detection of mechanical stimulus	1/241	19/8748	0.0526316	1.91046	0.668661	0.41218	0.753741	0.722485	Pecam1	1
BP	GO:0051955	regulation of amino acid transport	1/241	19/8748	0.0526316	1.91046	0.668661	0.41218	0.753741	0.722485	Slc43a2	1
BP	GO:0051965	positive regulation of synapse assembly	1/241	19/8748	0.0526316	1.91046	0.668661	0.41218	0.753741	0.722485	Agrn	1
BP	GO:0051988	regulation of attachment of spindle microtubules to kinetochore	1/241	19/8748	0.0526316	1.91046	0.668661	0.41218	0.753741	0.722485	Cdc42	1
BP	GO:0055010	ventricular cardiac muscle tissue morphogenesis	1/241	19/8748	0.0526316	1.91046	0.668661	0.41218	0.753741	0.722485	Tgfbr1	1
BP	GO:0055022	negative regulation of cardiac muscle tissue growth	1/241	19/8748	0.0526316	1.91046	0.668661	0.41218	0.753741	0.722485	Jarid2	1
BP	GO:0060333	type II interferon-mediated signaling pathway	1/241	19/8748	0.0526316	1.91046	0.668661	0.41218	0.753741	0.722485	Jak2	1
BP	GO:0060339	negative regulation of type I interferon-mediated signaling pathway	1/241	19/8748	0.0526316	1.91046	0.668661	0.41218	0.753741	0.722485	Ythdf3	1
BP	GO:0060396	growth hormone receptor signaling pathway	1/241	19/8748	0.0526316	1.91046	0.668661	0.41218	0.753741	0.722485	Jak2	1
BP	GO:0060412	ventricular septum morphogenesis	1/241	19/8748	0.0526316	1.91046	0.668661	0.41218	0.753741	0.722485	Tgfbr1	1
BP	GO:0061117	negative regulation of heart growth	1/241	19/8748	0.0526316	1.91046	0.668661	0.41218	0.753741	0.722485	Jarid2	1
BP	GO:0071902	positive regulation of protein serine/threonine kinase activity	1/241	19/8748	0.0526316	1.91046	0.668661	0.41218	0.753741	0.722485	Map3k7	1
BP	GO:0072663	establishment of protein localization to peroxisome	1/241	19/8748	0.0526316	1.91046	0.668661	0.41218	0.753741	0.722485	Pex6	1
BP	GO:0086001	cardiac muscle cell action potential	1/241	19/8748	0.0526316	1.91046	0.668661	0.41218	0.753741	0.722485	Snta1	1
BP	GO:0090200	positive regulation of release of cytochrome c from mitochondria	1/241	19/8748	0.0526316	1.91046	0.668661	0.41218	0.753741	0.722485	Bmf	1
BP	GO:0099170	postsynaptic modulation of chemical synaptic transmission	1/241	19/8748	0.0526316	1.91046	0.668661	0.41218	0.753741	0.722485	Trio	1
BP	GO:1902742	apoptotic process involved in development	1/241	19/8748	0.0526316	1.91046	0.668661	0.41218	0.753741	0.722485	Lrp5	1
BP	GO:1903306	negative regulation of regulated secretory pathway	1/241	19/8748	0.0526316	1.91046	0.668661	0.41218	0.753741	0.722485	Nckap1l	1
BP	GO:1904505	regulation of telomere maintenance in response to DNA damage	1/241	19/8748	0.0526316	1.91046	0.668661	0.41218	0.753741	0.722485	Ino80d	1
BP	GO:2000001	regulation of DNA damage checkpoint	1/241	19/8748	0.0526316	1.91046	0.668661	0.41218	0.753741	0.722485	Ppp1r10	1
BP	GO:2000191	regulation of fatty acid transport	1/241	19/8748	0.0526316	1.91046	0.668661	0.41218	0.753741	0.722485	Akt2	1
BP	GO:2000773	negative regulation of cellular senescence	1/241	19/8748	0.0526316	1.91046	0.668661	0.41218	0.753741	0.722485	Abl1	1
BP	GO:0002062	chondrocyte differentiation	2/241	51/8748	0.0392157	1.42348	0.510486	0.412226	0.753741	0.722485	Mapk14/Tgfbr1	2
BP	GO:0007338	single fertilization	2/241	51/8748	0.0392157	1.42348	0.510486	0.412226	0.753741	0.722485	Spag1/Tpst2	2
BP	GO:0008589	regulation of smoothened signaling pathway	2/241	51/8748	0.0392157	1.42348	0.510486	0.412226	0.753741	0.722485	Ift140/Wdr11	2
BP	GO:0010324	membrane invagination	2/241	51/8748	0.0392157	1.42348	0.510486	0.412226	0.753741	0.722485	Cdc42/Nckap1l	2
BP	GO:0010658	striated muscle cell apoptotic process	2/241	51/8748	0.0392157	1.42348	0.510486	0.412226	0.753741	0.722485	Jak2/Ppp1r10	2
BP	GO:0030326	embryonic limb morphogenesis	2/241	51/8748	0.0392157	1.42348	0.510486	0.412226	0.753741	0.722485	Ift140/Lrp5	2
BP	GO:0031122	cytoplasmic microtubule organization	2/241	51/8748	0.0392157	1.42348	0.510486	0.412226	0.753741	0.722485	Map10/Tubgcp2	2
BP	GO:0035113	embryonic appendage morphogenesis	2/241	51/8748	0.0392157	1.42348	0.510486	0.412226	0.753741	0.722485	Ift140/Lrp5	2
BP	GO:0043299	leukocyte degranulation	2/241	51/8748	0.0392157	1.42348	0.510486	0.412226	0.753741	0.722485	Cbl/Nckap1l	2
BP	GO:0055092	sterol homeostasis	2/241	51/8748	0.0392157	1.42348	0.510486	0.412226	0.753741	0.722485	Lrp5/Raly	2
BP	GO:0072698	protein localization to microtubule cytoskeleton	2/241	51/8748	0.0392157	1.42348	0.510486	0.412226	0.753741	0.722485	Abl1/Stil	2
BP	GO:0060537	muscle tissue development	7/241	222/8748	0.0315315	1.14456	0.367187	0.412738	0.754207	0.722932	Mapk14/Pdlim5/Casp8/Abl1/Cdc42/Jarid2/Tgfbr1	7
BP	GO:0016125	sterol metabolic process	3/241	85/8748	0.0352941	1.28113	0.438365	0.416644	0.75761	0.726193	Lbr/Lmf1/Lrp5	3
BP	GO:0065009	regulation of molecular function	9/241	293/8748	0.0307167	1.11498	0.336934	0.417715	0.75761	0.726193	Agrn/Bcas3/Tab2/Lats2/Dapk1/Jak2/Map3k7/Tiam1/Traf5	9
BP	GO:1903828	negative regulation of protein localization	5/241	154/8748	0.0324675	1.17853	0.376206	0.419463	0.75761	0.726193	Lats2/Lypla1/Frmd4a/Klf7/Map4k4	5
BP	GO:0033559	unsaturated fatty acid metabolic process	2/241	52/8748	0.0384615	1.39611	0.482173	0.421835	0.75761	0.726193	Hpgd/Tmem135	2
BP	GO:0042306	regulation of protein import into nucleus	2/241	52/8748	0.0384615	1.39611	0.482173	0.421835	0.75761	0.726193	Mapk14/Jak2	2
BP	GO:0043087	regulation of GTPase activity	2/241	52/8748	0.0384615	1.39611	0.482173	0.421835	0.75761	0.726193	Agrn/Tiam1	2
BP	GO:0050772	positive regulation of axonogenesis	2/241	52/8748	0.0384615	1.39611	0.482173	0.421835	0.75761	0.726193	Twf2/Tiam1	2
BP	GO:0150116	regulation of cell-substrate junction organization	2/241	52/8748	0.0384615	1.39611	0.482173	0.421835	0.75761	0.726193	Abl1/Map4k4	2
BP	GO:1905515	non-motile cilium assembly	2/241	52/8748	0.0384615	1.39611	0.482173	0.421835	0.75761	0.726193	Ift140/Stil	2
BP	GO:0042180	ketone metabolic process	4/241	120/8748	0.0333333	1.20996	0.389779	0.42233	0.75761	0.726193	Stard3/Akt2/Ednrb/Ncor2	4
BP	GO:0016239	positive regulation of macroautophagy	3/241	86/8748	0.0348837	1.26624	0.417596	0.424029	0.75761	0.726193	Pip4k2a/Map3k7/Sesn1	3
BP	GO:0034502	protein localization to chromosome	3/241	86/8748	0.0348837	1.26624	0.417596	0.424029	0.75761	0.726193	Tnrc18/Jarid2/Vrk1	3
BP	GO:0090287	regulation of cellular response to growth factor stimulus	5/241	155/8748	0.0322581	1.17093	0.361373	0.424928	0.75761	0.726193	Nrros/Lats2/Snx6/Abl1/Smad2	5
BP	GO:0001569	branching involved in blood vessel morphogenesis	1/241	20/8748	0.05	1.81494	0.61409	0.428409	0.75761	0.726193	Abl1	1
BP	GO:0001783	B cell apoptotic process	1/241	20/8748	0.05	1.81494	0.61409	0.428409	0.75761	0.726193	Pkn1	1
BP	GO:0006298	mismatch repair	1/241	20/8748	0.05	1.81494	0.61409	0.428409	0.75761	0.726193	Rpa3	1
BP	GO:0006376	mRNA splice site recognition	1/241	20/8748	0.05	1.81494	0.61409	0.428409	0.75761	0.726193	Celf1	1
BP	GO:0006584	catecholamine metabolic process	1/241	20/8748	0.05	1.81494	0.61409	0.428409	0.75761	0.726193	Nt5dc2	1
BP	GO:0009083	branched-chain amino acid catabolic process	1/241	20/8748	0.05	1.81494	0.61409	0.428409	0.75761	0.726193	Hmgcl	1
BP	GO:0009127	purine nucleoside monophosphate biosynthetic process	1/241	20/8748	0.05	1.81494	0.61409	0.428409	0.75761	0.726193	Pnp	1
BP	GO:0009712	catechol-containing compound metabolic process	1/241	20/8748	0.05	1.81494	0.61409	0.428409	0.75761	0.726193	Nt5dc2	1
BP	GO:0010043	response to zinc ion	1/241	20/8748	0.05	1.81494	0.61409	0.428409	0.75761	0.726193	Lta4h	1
BP	GO:0010829	negative regulation of D-glucose transmembrane transport	1/241	20/8748	0.05	1.81494	0.61409	0.428409	0.75761	0.726193	Sh2b2	1
BP	GO:0031342	negative regulation of cell killing	1/241	20/8748	0.05	1.81494	0.61409	0.428409	0.75761	0.726193	Nckap1l	1
BP	GO:0032261	purine nucleotide salvage	1/241	20/8748	0.05	1.81494	0.61409	0.428409	0.75761	0.726193	Pnp	1
BP	GO:0032369	negative regulation of lipid transport	1/241	20/8748	0.05	1.81494	0.61409	0.428409	0.75761	0.726193	Akt2	1
BP	GO:0033489	cholesterol biosynthetic process via desmosterol	1/241	20/8748	0.05	1.81494	0.61409	0.428409	0.75761	0.726193	Lbr	1
BP	GO:0036120	cellular response to platelet-derived growth factor stimulus	1/241	20/8748	0.05	1.81494	0.61409	0.428409	0.75761	0.726193	Cbl	1
BP	GO:0042059	negative regulation of epidermal growth factor receptor signaling pathway	1/241	20/8748	0.05	1.81494	0.61409	0.428409	0.75761	0.726193	Cbl	1
BP	GO:0042278	purine nucleoside metabolic process	1/241	20/8748	0.05	1.81494	0.61409	0.428409	0.75761	0.726193	Pnp	1
BP	GO:0042551	neuron maturation	1/241	20/8748	0.05	1.81494	0.61409	0.428409	0.75761	0.726193	Ednrb	1
BP	GO:0043537	negative regulation of blood vessel endothelial cell migration	1/241	20/8748	0.05	1.81494	0.61409	0.428409	0.75761	0.726193	Klf4	1
BP	GO:0046039	GTP metabolic process	1/241	20/8748	0.05	1.81494	0.61409	0.428409	0.75761	0.726193	Pnp	1
BP	GO:0046320	regulation of fatty acid oxidation	1/241	20/8748	0.05	1.81494	0.61409	0.428409	0.75761	0.726193	Akt2	1
BP	GO:0046639	negative regulation of alpha-beta T cell differentiation	1/241	20/8748	0.05	1.81494	0.61409	0.428409	0.75761	0.726193	Slc4a2	1
BP	GO:0046856	phosphatidylinositol dephosphorylation	1/241	20/8748	0.05	1.81494	0.61409	0.428409	0.75761	0.726193	Inpp5f	1
BP	GO:0048010	vascular endothelial growth factor receptor signaling pathway	1/241	20/8748	0.05	1.81494	0.61409	0.428409	0.75761	0.726193	Mapk14	1
BP	GO:0050857	positive regulation of antigen receptor-mediated signaling pathway	1/241	20/8748	0.05	1.81494	0.61409	0.428409	0.75761	0.726193	Nfam1	1
BP	GO:0051457	maintenance of protein location in nucleus	1/241	20/8748	0.05	1.81494	0.61409	0.428409	0.75761	0.726193	Sun2	1
BP	GO:0070306	lens fiber cell differentiation	1/241	20/8748	0.05	1.81494	0.61409	0.428409	0.75761	0.726193	Cdkn1b	1
BP	GO:0071549	cellular response to dexamethasone stimulus	1/241	20/8748	0.05	1.81494	0.61409	0.428409	0.75761	0.726193	Jak2	1
BP	GO:0097106	postsynaptic density organization	1/241	20/8748	0.05	1.81494	0.61409	0.428409	0.75761	0.726193	Ophn1	1
BP	GO:0099633	protein localization to postsynaptic specialization membrane	1/241	20/8748	0.05	1.81494	0.61409	0.428409	0.75761	0.726193	Agrn	1
BP	GO:0099645	neurotransmitter receptor localization to postsynaptic specialization membrane	1/241	20/8748	0.05	1.81494	0.61409	0.428409	0.75761	0.726193	Agrn	1
BP	GO:0150105	protein localization to cell-cell junction	1/241	20/8748	0.05	1.81494	0.61409	0.428409	0.75761	0.726193	Pecam1	1
BP	GO:1904994	regulation of leukocyte adhesion to vascular endothelial cell	1/241	20/8748	0.05	1.81494	0.61409	0.428409	0.75761	0.726193	Klf4	1
BP	GO:0016051	carbohydrate biosynthetic process	4/241	121/8748	0.0330579	1.19996	0.372781	0.428533	0.75761	0.726193	St3gal2/St6galnac6/Akt2/Dyrk2	4
BP	GO:0034101	erythrocyte homeostasis	4/241	121/8748	0.0330579	1.19996	0.372781	0.428533	0.75761	0.726193	Mapk14/Sh2b3/Jak2/Nckap1l	4
BP	GO:0071356	cellular response to tumor necrosis factor	4/241	121/8748	0.0330579	1.19996	0.372781	0.428533	0.75761	0.726193	Mapk14/Jak2/Map3k7/Traf5	4
BP	GO:0098876	vesicle-mediated transport to the plasma membrane	4/241	121/8748	0.0330579	1.19996	0.372781	0.428533	0.75761	0.726193	Inpp5f/Kif13a/Lypla1/Snx17	4
BP	GO:0048608	reproductive structure development	5/241	156/8748	0.0320513	1.16342	0.346637	0.430383	0.75761	0.726193	Mertk/Tifab/Cbl/Cdkn1b/Tgfbr1	5
BP	GO:0050673	epithelial cell proliferation	7/241	226/8748	0.0309735	1.1243	0.318637	0.43088	0.75761	0.726193	Celf1/Mtss1/Pik3cd/Cdc42/Cdkn1b/Ednrb/Tgfbr1	7
BP	GO:0031341	regulation of cell killing	2/241	53/8748	0.0377358	1.36976	0.454442	0.431363	0.75761	0.726193	Nckap1l/Pnp	2
BP	GO:0071230	cellular response to amino acid stimulus	2/241	53/8748	0.0377358	1.36976	0.454442	0.431363	0.75761	0.726193	Nsmf/Sesn1	2
BP	GO:0071805	potassium ion transmembrane transport	2/241	53/8748	0.0377358	1.36976	0.454442	0.431363	0.75761	0.726193	Kcnab2/Slc9a9	2
BP	GO:0140056	organelle localization by membrane tethering	2/241	53/8748	0.0377358	1.36976	0.454442	0.431363	0.75761	0.726193	Ctbp2/Vapb	2
BP	GO:0140632	canonical inflammasome complex assembly	2/241	53/8748	0.0377358	1.36976	0.454442	0.431363	0.75761	0.726193	Mapk14/Lats2	2
BP	GO:0031047	regulatory ncRNA-mediated gene silencing	3/241	87/8748	0.0344828	1.25168	0.397078	0.431381	0.75761	0.726193	Ago1/Ago3/Cnot8	3
BP	GO:1901989	positive regulation of cell cycle phase transition	3/241	87/8748	0.0344828	1.25168	0.397078	0.431381	0.75761	0.726193	Mblac1/Ppp1r10/Stil	3
BP	GO:0002685	regulation of leukocyte migration	4/241	122/8748	0.0327869	1.19012	0.355926	0.434719	0.75761	0.726193	Dock8/Abl1/Nckap1l/Pecam1	4
BP	GO:0015849	organic acid transport	5/241	157/8748	0.0318471	1.15601	0.331997	0.435828	0.75761	0.726193	Lypla1/Slc27a3/Akt2/Slc43a2/Tmem135	5
BP	GO:0046942	carboxylic acid transport	5/241	157/8748	0.0318471	1.15601	0.331997	0.435828	0.75761	0.726193	Lypla1/Slc27a3/Akt2/Slc43a2/Tmem135	5
BP	GO:0002237	response to molecule of bacterial origin	7/241	228/8748	0.0307018	1.11444	0.294685	0.439927	0.75761	0.726193	Mapk14/Hpgd/Tab2/Tifab/Abl1/Ednrb/Jak2	7
BP	GO:0006635	fatty acid beta-oxidation	2/241	54/8748	0.037037	1.3444	0.427266	0.440807	0.75761	0.726193	Akt2/Etfa	2
BP	GO:0008037	cell recognition	2/241	54/8748	0.037037	1.3444	0.427266	0.440807	0.75761	0.726193	Dock8/St6galnac6	2
BP	GO:0009123	nucleoside monophosphate metabolic process	2/241	54/8748	0.037037	1.3444	0.427266	0.440807	0.75761	0.726193	Entpd1/Pnp	2
BP	GO:0030641	regulation of cellular pH	2/241	54/8748	0.037037	1.3444	0.427266	0.440807	0.75761	0.726193	Slc4a2/Slc9a9	2
BP	GO:0032611	interleukin-1 beta production	2/241	54/8748	0.037037	1.3444	0.427266	0.440807	0.75761	0.726193	Casp8/Jak2	2
BP	GO:0032651	regulation of interleukin-1 beta production	2/241	54/8748	0.037037	1.3444	0.427266	0.440807	0.75761	0.726193	Casp8/Jak2	2
BP	GO:0044773	mitotic DNA damage checkpoint signaling	2/241	54/8748	0.037037	1.3444	0.427266	0.440807	0.75761	0.726193	Foxn3/Ppp1r10	2
BP	GO:0060998	regulation of dendritic spine development	2/241	54/8748	0.037037	1.3444	0.427266	0.440807	0.75761	0.726193	Caprin2/Tiam1	2
BP	GO:0061041	regulation of wound healing	2/241	54/8748	0.037037	1.3444	0.427266	0.440807	0.75761	0.726193	Sh2b3/Ubash3b	2
BP	GO:0061951	establishment of protein localization to plasma membrane	2/241	54/8748	0.037037	1.3444	0.427266	0.440807	0.75761	0.726193	Kif13a/Lypla1	2
BP	GO:0072676	lymphocyte migration	2/241	54/8748	0.037037	1.3444	0.427266	0.440807	0.75761	0.726193	Dock8/Abl1	2
BP	GO:2000146	negative regulation of cell motility	5/241	158/8748	0.0316456	1.14869	0.317452	0.441261	0.75761	0.726193	Arap3/Arhgap4/Klf4/Nisch/Tgfbr1	5
BP	GO:0010720	positive regulation of cell development	9/241	299/8748	0.0301003	1.0926	0.27423	0.441485	0.75761	0.726193	Caprin2/Twf2/Casp8/Atxn1/Nckap1l/Pnp/Shb/Smarcd2/Tiam1	9
BP	GO:0001656	metanephros development	1/241	21/8748	0.047619	1.72851	0.562553	0.444192	0.75761	0.726193	Mtss1	1
BP	GO:0002363	alpha-beta T cell lineage commitment	1/241	21/8748	0.047619	1.72851	0.562553	0.444192	0.75761	0.726193	Il6ra	1
BP	GO:0002673	regulation of acute inflammatory response	1/241	21/8748	0.047619	1.72851	0.562553	0.444192	0.75761	0.726193	Ednrb	1
BP	GO:0006907	pinocytosis	1/241	21/8748	0.047619	1.72851	0.562553	0.444192	0.75761	0.726193	Cdc42	1
BP	GO:0009081	branched-chain amino acid metabolic process	1/241	21/8748	0.047619	1.72851	0.562553	0.444192	0.75761	0.726193	Hmgcl	1
BP	GO:0009948	anterior/posterior axis specification	1/241	21/8748	0.047619	1.72851	0.562553	0.444192	0.75761	0.726193	Tifab	1
BP	GO:0010458	exit from mitosis	1/241	21/8748	0.047619	1.72851	0.562553	0.444192	0.75761	0.726193	Cdkn1b	1
BP	GO:0014075	response to amine	1/241	21/8748	0.047619	1.72851	0.562553	0.444192	0.75761	0.726193	Uros	1
BP	GO:0014888	striated muscle adaptation	1/241	21/8748	0.047619	1.72851	0.562553	0.444192	0.75761	0.726193	Inpp5f	1
BP	GO:0015919	peroxisomal membrane transport	1/241	21/8748	0.047619	1.72851	0.562553	0.444192	0.75761	0.726193	Pex6	1
BP	GO:0019098	reproductive behavior	1/241	21/8748	0.047619	1.72851	0.562553	0.444192	0.75761	0.726193	Ednrb	1
BP	GO:0019748	secondary metabolic process	1/241	21/8748	0.047619	1.72851	0.562553	0.444192	0.75761	0.726193	Opn3	1
BP	GO:0030850	prostate gland development	1/241	21/8748	0.047619	1.72851	0.562553	0.444192	0.75761	0.726193	Cdkn1b	1
BP	GO:0031076	embryonic camera-type eye development	1/241	21/8748	0.047619	1.72851	0.562553	0.444192	0.75761	0.726193	Ift140	1
BP	GO:0032412	regulation of monoatomic ion transmembrane transporter activity	1/241	21/8748	0.047619	1.72851	0.562553	0.444192	0.75761	0.726193	Dapk1	1
BP	GO:0033628	regulation of cell adhesion mediated by integrin	1/241	21/8748	0.047619	1.72851	0.562553	0.444192	0.75761	0.726193	Nckap1l	1
BP	GO:0043369	CD4-positive or CD8-positive, alpha-beta T cell lineage commitment	1/241	21/8748	0.047619	1.72851	0.562553	0.444192	0.75761	0.726193	Il6ra	1
BP	GO:0043574	peroxisomal transport	1/241	21/8748	0.047619	1.72851	0.562553	0.444192	0.75761	0.726193	Pex6	1
BP	GO:0045604	regulation of epidermal cell differentiation	1/241	21/8748	0.047619	1.72851	0.562553	0.444192	0.75761	0.726193	Klf7	1
BP	GO:0046599	regulation of centriole replication	1/241	21/8748	0.047619	1.72851	0.562553	0.444192	0.75761	0.726193	Stil	1
BP	GO:0046839	phospholipid dephosphorylation	1/241	21/8748	0.047619	1.72851	0.562553	0.444192	0.75761	0.726193	Inpp5f	1
BP	GO:0051098	regulation of binding	1/241	21/8748	0.047619	1.72851	0.562553	0.444192	0.75761	0.726193	Agrn	1
BP	GO:0051180	vitamin transport	1/241	21/8748	0.047619	1.72851	0.562553	0.444192	0.75761	0.726193	Tcn2	1
BP	GO:0051560	mitochondrial calcium ion homeostasis	1/241	21/8748	0.047619	1.72851	0.562553	0.444192	0.75761	0.726193	Rap1gds1	1
BP	GO:0060325	face morphogenesis	1/241	21/8748	0.047619	1.72851	0.562553	0.444192	0.75761	0.726193	Cdk2ap1	1
BP	GO:0061035	regulation of cartilage development	1/241	21/8748	0.047619	1.72851	0.562553	0.444192	0.75761	0.726193	Tgfbr1	1
BP	GO:0070741	response to interleukin-6	1/241	21/8748	0.047619	1.72851	0.562553	0.444192	0.75761	0.726193	Il6ra	1
BP	GO:0071354	cellular response to interleukin-6	1/241	21/8748	0.047619	1.72851	0.562553	0.444192	0.75761	0.726193	Il6ra	1
BP	GO:0071378	cellular response to growth hormone stimulus	1/241	21/8748	0.047619	1.72851	0.562553	0.444192	0.75761	0.726193	Jak2	1
BP	GO:0071459	protein localization to chromosome, centromeric region	1/241	21/8748	0.047619	1.72851	0.562553	0.444192	0.75761	0.726193	Jarid2	1
BP	GO:0089718	amino acid import across plasma membrane	1/241	21/8748	0.047619	1.72851	0.562553	0.444192	0.75761	0.726193	Slc43a2	1
BP	GO:0120009	intermembrane lipid transfer	1/241	21/8748	0.047619	1.72851	0.562553	0.444192	0.75761	0.726193	Plekha8	1
BP	GO:1901185	negative regulation of ERBB signaling pathway	1/241	21/8748	0.047619	1.72851	0.562553	0.444192	0.75761	0.726193	Cbl	1
BP	GO:1903579	negative regulation of ATP metabolic process	1/241	21/8748	0.047619	1.72851	0.562553	0.444192	0.75761	0.726193	Entpd1	1
BP	GO:1904037	positive regulation of epithelial cell apoptotic process	1/241	21/8748	0.047619	1.72851	0.562553	0.444192	0.75761	0.726193	Jak2	1
BP	GO:0030522	intracellular receptor signaling pathway	9/241	300/8748	0.03	1.08896	0.263901	0.445439	0.75761	0.726193	Mapk14/Ctbp2/Ppp5c/Lats2/Jak2/Map3k7/Ncor2/Prcp/Zcchc3	9
BP	GO:0019216	regulation of lipid metabolic process	6/241	194/8748	0.0309278	1.12264	0.29074	0.445716	0.75761	0.726193	Hpgd/Golm1/Akt2/Lactb/Lmf1/Tbl1xr1	6
BP	GO:0048024	regulation of mRNA splicing, via spliceosome	3/241	89/8748	0.0337079	1.22355	0.356773	0.445984	0.75761	0.726193	Arglu1/Celf1/Ptbp1	3
BP	GO:0045930	negative regulation of mitotic cell cycle	5/241	159/8748	0.0314465	1.14147	0.303	0.446683	0.75761	0.726193	Abl1/Cdkn1b/Foxn3/Klf4/Ppp1r10	5
BP	GO:0071219	cellular response to molecule of bacterial origin	5/241	159/8748	0.0314465	1.14147	0.303	0.446683	0.75761	0.726193	Mapk14/Tifab/Abl1/Ednrb/Jak2	5
BP	GO:0046474	glycerophospholipid biosynthetic process	4/241	124/8748	0.0322581	1.17093	0.32264	0.447035	0.75761	0.726193	Pip4k2a/Pik3cd/Dgkd/Pik3c2a	4
BP	GO:0070588	calcium ion transmembrane transport	4/241	124/8748	0.0322581	1.17093	0.32264	0.447035	0.75761	0.726193	Plcl2/Abl1/Ednrb/Ubash3b	4
BP	GO:0002090	regulation of receptor internalization	2/241	55/8748	0.0363636	1.31995	0.400622	0.450164	0.75761	0.726193	Mib2/Ophn1	2
BP	GO:0071677	positive regulation of mononuclear cell migration	2/241	55/8748	0.0363636	1.31995	0.400622	0.450164	0.75761	0.726193	Dock8/Abl1	2
BP	GO:0061458	reproductive system development	5/241	160/8748	0.03125	1.13434	0.28864	0.452092	0.75761	0.726193	Mertk/Tifab/Cbl/Cdkn1b/Tgfbr1	5
BP	GO:0033157	regulation of intracellular protein transport	4/241	125/8748	0.032	1.16156	0.306203	0.453163	0.75761	0.726193	Frat2/Mapk14/Cdc42/Jak2	4
BP	GO:0072330	monocarboxylic acid biosynthetic process	4/241	125/8748	0.032	1.16156	0.306203	0.453163	0.75761	0.726193	Acsf3/Acss1/Prkab1/Tmem135	4
BP	GO:0097529	myeloid leukocyte migration	4/241	125/8748	0.032	1.16156	0.306203	0.453163	0.75761	0.726193	Ednrb/Nckap1l/Pecam1/Prex1	4
BP	GO:0032204	regulation of telomere maintenance	3/241	90/8748	0.0333333	1.20996	0.336974	0.45323	0.75761	0.726193	Ino80d/Klf4/Ppp1r10	3
BP	GO:0031399	regulation of protein modification process	9/241	303/8748	0.029703	1.07818	0.233116	0.457279	0.75761	0.726193	Agrn/Tab2/Dip2a/Fry/Lats2/Wdfy2/Jak2/Map3k7/Tgfbr1	9
BP	GO:0032886	regulation of microtubule-based process	5/241	161/8748	0.0310559	1.12729	0.274371	0.457487	0.75761	0.726193	Agrn/Map10/Abl1/Cdkn1b/Stil	5
BP	GO:0001676	long-chain fatty acid metabolic process	2/241	56/8748	0.0357143	1.29638	0.374489	0.459434	0.75761	0.726193	Slc27a3/Tmem135	2
BP	GO:0032968	positive regulation of transcription elongation by RNA polymerase II	2/241	56/8748	0.0357143	1.29638	0.374489	0.459434	0.75761	0.726193	Ppp1r10/Pwwp2a	2
BP	GO:0044774	mitotic DNA integrity checkpoint signaling	2/241	56/8748	0.0357143	1.29638	0.374489	0.459434	0.75761	0.726193	Foxn3/Ppp1r10	2
BP	GO:0044788	host-mediated perturbation of viral process	2/241	56/8748	0.0357143	1.29638	0.374489	0.459434	0.75761	0.726193	Cdc42/Vapb	2
BP	GO:0141084	inflammasome-mediated signaling pathway	2/241	56/8748	0.0357143	1.29638	0.374489	0.459434	0.75761	0.726193	Mapk14/Lats2	2
BP	GO:0001835	blastocyst hatching	1/241	22/8748	0.0454545	1.64994	0.513723	0.459541	0.75761	0.726193	Tbl1xr1	1
BP	GO:0006783	heme biosynthetic process	1/241	22/8748	0.0454545	1.64994	0.513723	0.459541	0.75761	0.726193	Uros	1
BP	GO:0007595	lactation	1/241	22/8748	0.0454545	1.64994	0.513723	0.459541	0.75761	0.726193	Usf2	1
BP	GO:0009595	detection of biotic stimulus	1/241	22/8748	0.0454545	1.64994	0.513723	0.459541	0.75761	0.726193	Clec4n	1
BP	GO:0019076	viral release from host cell	1/241	22/8748	0.0454545	1.64994	0.513723	0.459541	0.75761	0.726193	Vapb	1
BP	GO:0021696	cerebellar cortex morphogenesis	1/241	22/8748	0.0454545	1.64994	0.513723	0.459541	0.75761	0.726193	Ophn1	1
BP	GO:0021799	cerebral cortex radially oriented cell migration	1/241	22/8748	0.0454545	1.64994	0.513723	0.459541	0.75761	0.726193	Sun2	1
BP	GO:0031116	positive regulation of microtubule polymerization	1/241	22/8748	0.0454545	1.64994	0.513723	0.459541	0.75761	0.726193	Cdkn1b	1
BP	GO:0032094	response to food	1/241	22/8748	0.0454545	1.64994	0.513723	0.459541	0.75761	0.726193	Tmem135	1
BP	GO:0032735	positive regulation of interleukin-12 production	1/241	22/8748	0.0454545	1.64994	0.513723	0.459541	0.75761	0.726193	Mapk14	1
BP	GO:0032785	negative regulation of DNA-templated transcription, elongation	1/241	22/8748	0.0454545	1.64994	0.513723	0.459541	0.75761	0.726193	Ppp1r10	1
BP	GO:0032965	regulation of collagen biosynthetic process	1/241	22/8748	0.0454545	1.64994	0.513723	0.459541	0.75761	0.726193	Il6ra	1
BP	GO:0034113	heterotypic cell-cell adhesion	1/241	22/8748	0.0454545	1.64994	0.513723	0.459541	0.75761	0.726193	Klf4	1
BP	GO:0034250	positive regulation of amide metabolic process	1/241	22/8748	0.0454545	1.64994	0.513723	0.459541	0.75761	0.726193	Csnk1e	1
BP	GO:0035188	hatching	1/241	22/8748	0.0454545	1.64994	0.513723	0.459541	0.75761	0.726193	Tbl1xr1	1
BP	GO:0035891	exit from host cell	1/241	22/8748	0.0454545	1.64994	0.513723	0.459541	0.75761	0.726193	Vapb	1
BP	GO:0038084	vascular endothelial growth factor signaling pathway	1/241	22/8748	0.0454545	1.64994	0.513723	0.459541	0.75761	0.726193	Pik3cd	1
BP	GO:0038203	TORC2 signaling	1/241	22/8748	0.0454545	1.64994	0.513723	0.459541	0.75761	0.726193	Nckap1l	1
BP	GO:0043277	apoptotic cell clearance	1/241	22/8748	0.0454545	1.64994	0.513723	0.459541	0.75761	0.726193	Mertk	1
BP	GO:0043403	skeletal muscle tissue regeneration	1/241	22/8748	0.0454545	1.64994	0.513723	0.459541	0.75761	0.726193	Mapk14	1
BP	GO:0043405	regulation of MAP kinase activity	1/241	22/8748	0.0454545	1.64994	0.513723	0.459541	0.75761	0.726193	Map3k7	1
BP	GO:0045776	negative regulation of blood pressure	1/241	22/8748	0.0454545	1.64994	0.513723	0.459541	0.75761	0.726193	Prcp	1
BP	GO:0045980	negative regulation of nucleotide metabolic process	1/241	22/8748	0.0454545	1.64994	0.513723	0.459541	0.75761	0.726193	Entpd1	1
BP	GO:0048025	negative regulation of mRNA splicing, via spliceosome	1/241	22/8748	0.0454545	1.64994	0.513723	0.459541	0.75761	0.726193	Ptbp1	1
BP	GO:0050686	negative regulation of mRNA processing	1/241	22/8748	0.0454545	1.64994	0.513723	0.459541	0.75761	0.726193	Ptbp1	1
BP	GO:0051125	regulation of actin nucleation	1/241	22/8748	0.0454545	1.64994	0.513723	0.459541	0.75761	0.726193	Wasf2	1
BP	GO:0051602	response to electrical stimulus	1/241	22/8748	0.0454545	1.64994	0.513723	0.459541	0.75761	0.726193	Nsmf	1
BP	GO:0051693	actin filament capping	1/241	22/8748	0.0454545	1.64994	0.513723	0.459541	0.75761	0.726193	Twf2	1
BP	GO:0051966	regulation of synaptic transmission, glutamatergic	1/241	22/8748	0.0454545	1.64994	0.513723	0.459541	0.75761	0.726193	Ophn1	1
BP	GO:0055023	positive regulation of cardiac muscle tissue growth	1/241	22/8748	0.0454545	1.64994	0.513723	0.459541	0.75761	0.726193	Mapk14	1
BP	GO:0060421	positive regulation of heart growth	1/241	22/8748	0.0454545	1.64994	0.513723	0.459541	0.75761	0.726193	Mapk14	1
BP	GO:0060765	regulation of androgen receptor signaling pathway	1/241	22/8748	0.0454545	1.64994	0.513723	0.459541	0.75761	0.726193	Ncor2	1
BP	GO:0061383	trabecula morphogenesis	1/241	22/8748	0.0454545	1.64994	0.513723	0.459541	0.75761	0.726193	Tgfbr1	1
BP	GO:0071684	organism emergence from protective structure	1/241	22/8748	0.0454545	1.64994	0.513723	0.459541	0.75761	0.726193	Tbl1xr1	1
BP	GO:0090313	regulation of protein targeting to membrane	1/241	22/8748	0.0454545	1.64994	0.513723	0.459541	0.75761	0.726193	Akt2	1
BP	GO:0097284	hepatocyte apoptotic process	1/241	22/8748	0.0454545	1.64994	0.513723	0.459541	0.75761	0.726193	Casp8	1
BP	GO:1900543	negative regulation of purine nucleotide metabolic process	1/241	22/8748	0.0454545	1.64994	0.513723	0.459541	0.75761	0.726193	Entpd1	1
BP	GO:1901379	regulation of potassium ion transmembrane transport	1/241	22/8748	0.0454545	1.64994	0.513723	0.459541	0.75761	0.726193	Kcnab2	1
BP	GO:1902042	negative regulation of extrinsic apoptotic signaling pathway via death domain receptors	1/241	22/8748	0.0454545	1.64994	0.513723	0.459541	0.75761	0.726193	Dapk1	1
BP	GO:1902624	positive regulation of neutrophil migration	1/241	22/8748	0.0454545	1.64994	0.513723	0.459541	0.75761	0.726193	Nckap1l	1
BP	GO:1904752	regulation of vascular associated smooth muscle cell migration	1/241	22/8748	0.0454545	1.64994	0.513723	0.459541	0.75761	0.726193	Map3k7	1
BP	GO:2000786	positive regulation of autophagosome assembly	1/241	22/8748	0.0454545	1.64994	0.513723	0.459541	0.75761	0.726193	Pip4k2a	1
BP	GO:0045664	regulation of neuron differentiation	3/241	91/8748	0.032967	1.19666	0.317401	0.460437	0.75761	0.726193	Ednrb/Ptbp1/Tiam1	3
BP	GO:0045766	positive regulation of angiogenesis	3/241	91/8748	0.032967	1.19666	0.317401	0.460437	0.75761	0.726193	Pik3cd/Abl1/Klf4	3
BP	GO:0051147	regulation of muscle cell differentiation	3/241	91/8748	0.032967	1.19666	0.317401	0.460437	0.75761	0.726193	Mapk14/Ehmt1/Ptbp1	3
BP	GO:1902652	secondary alcohol metabolic process	3/241	91/8748	0.032967	1.19666	0.317401	0.460437	0.75761	0.726193	Lbr/Lmf1/Lrp5	3
BP	GO:0016241	regulation of macroautophagy	4/241	127/8748	0.0314961	1.14327	0.27373	0.465351	0.765267	0.733532	Pip4k2a/Lypla1/Map3k7/Sesn1	4
BP	GO:0000077	DNA damage checkpoint signaling	3/241	92/8748	0.0326087	1.18366	0.298049	0.467604	0.767625	0.735793	Mapk14/Foxn3/Ppp1r10	3
BP	GO:0031623	receptor internalization	3/241	92/8748	0.0326087	1.18366	0.298049	0.467604	0.767625	0.735793	Ap2a2/Mib2/Ophn1	3
BP	GO:0003279	cardiac septum development	2/241	57/8748	0.0350877	1.27364	0.348845	0.468612	0.767625	0.735793	Snx17/Tgfbr1	2
BP	GO:0030148	sphingolipid biosynthetic process	2/241	57/8748	0.0350877	1.27364	0.348845	0.468612	0.767625	0.735793	St3gal2/St6galnac6	2
BP	GO:0032273	positive regulation of protein polymerization	2/241	57/8748	0.0350877	1.27364	0.348845	0.468612	0.767625	0.735793	Cdkn1b/Nckap1l	2
BP	GO:0046824	positive regulation of nucleocytoplasmic transport	2/241	57/8748	0.0350877	1.27364	0.348845	0.468612	0.767625	0.735793	Mapk14/Jak2	2
BP	GO:1902373	negative regulation of mRNA catabolic process	2/241	57/8748	0.0350877	1.27364	0.348845	0.468612	0.767625	0.735793	Jak2/Traf5	2
BP	GO:0042063	gliogenesis	6/241	199/8748	0.0301508	1.09443	0.226804	0.470105	0.767812	0.735972	Nrros/Abl1/Akt2/Atxn1/Sun2/Tiam1	6
BP	GO:0040013	negative regulation of locomotion	5/241	164/8748	0.0304878	1.10667	0.232095	0.473581	0.767812	0.735972	Arap3/Arhgap4/Klf4/Nisch/Tgfbr1	5
BP	GO:0006007	glucose catabolic process	1/241	23/8748	0.0434783	1.57821	0.46732	0.474467	0.767812	0.735972	Lrp5	1
BP	GO:0006346	DNA methylation-dependent constitutive heterochromatin formation	1/241	23/8748	0.0434783	1.57821	0.46732	0.474467	0.767812	0.735972	Ehmt1	1
BP	GO:0006473	protein acetylation	1/241	23/8748	0.0434783	1.57821	0.46732	0.474467	0.767812	0.735972	Dip2a	1
BP	GO:0022898	regulation of transmembrane transporter activity	1/241	23/8748	0.0434783	1.57821	0.46732	0.474467	0.767812	0.735972	Dapk1	1
BP	GO:0030857	negative regulation of epithelial cell differentiation	1/241	23/8748	0.0434783	1.57821	0.46732	0.474467	0.767812	0.735972	Tgfbr1	1
BP	GO:0032469	endoplasmic reticulum calcium ion homeostasis	1/241	23/8748	0.0434783	1.57821	0.46732	0.474467	0.767812	0.735972	Rap1gds1	1
BP	GO:0034381	plasma lipoprotein particle clearance	1/241	23/8748	0.0434783	1.57821	0.46732	0.474467	0.767812	0.735972	Lmf1	1
BP	GO:0036119	response to platelet-derived growth factor	1/241	23/8748	0.0434783	1.57821	0.46732	0.474467	0.767812	0.735972	Cbl	1
BP	GO:0042759	long-chain fatty acid biosynthetic process	1/241	23/8748	0.0434783	1.57821	0.46732	0.474467	0.767812	0.735972	Tmem135	1
BP	GO:0043101	purine-containing compound salvage	1/241	23/8748	0.0434783	1.57821	0.46732	0.474467	0.767812	0.735972	Pnp	1
BP	GO:0050879	multicellular organismal movement	1/241	23/8748	0.0434783	1.57821	0.46732	0.474467	0.767812	0.735972	Tnni2	1
BP	GO:0050881	musculoskeletal movement	1/241	23/8748	0.0434783	1.57821	0.46732	0.474467	0.767812	0.735972	Tnni2	1
BP	GO:0050931	pigment cell differentiation	1/241	23/8748	0.0434783	1.57821	0.46732	0.474467	0.767812	0.735972	Ednrb	1
BP	GO:0060252	positive regulation of glial cell proliferation	1/241	23/8748	0.0434783	1.57821	0.46732	0.474467	0.767812	0.735972	Atxn1	1
BP	GO:0071425	hematopoietic stem cell proliferation	1/241	23/8748	0.0434783	1.57821	0.46732	0.474467	0.767812	0.735972	Shb	1
BP	GO:0086003	cardiac muscle cell contraction	1/241	23/8748	0.0434783	1.57821	0.46732	0.474467	0.767812	0.735972	Snta1	1
BP	GO:0090382	phagosome maturation	1/241	23/8748	0.0434783	1.57821	0.46732	0.474467	0.767812	0.735972	Slc9a9	1
BP	GO:1904036	negative regulation of epithelial cell apoptotic process	1/241	23/8748	0.0434783	1.57821	0.46732	0.474467	0.767812	0.735972	Cdkn1b	1
BP	GO:2000819	regulation of nucleotide-excision repair	1/241	23/8748	0.0434783	1.57821	0.46732	0.474467	0.767812	0.735972	Smarcd2	1
BP	GO:0070665	positive regulation of leukocyte proliferation	3/241	93/8748	0.0322581	1.17093	0.278914	0.474728	0.767812	0.735972	Jak2/Nckap1l/Pnp	3
BP	GO:1903432	regulation of TORC1 signaling	3/241	93/8748	0.0322581	1.17093	0.278914	0.474728	0.767812	0.735972	Alg13/Nlk/Sesn1	3
BP	GO:0001936	regulation of endothelial cell proliferation	2/241	58/8748	0.0344828	1.25168	0.323672	0.477697	0.76923	0.737331	Pik3cd/Tgfbr1	2
BP	GO:0006641	triglyceride metabolic process	2/241	58/8748	0.0344828	1.25168	0.323672	0.477697	0.76923	0.737331	Lmf1/Tbl1xr1	2
BP	GO:0030101	natural killer cell activation	2/241	58/8748	0.0344828	1.25168	0.323672	0.477697	0.76923	0.737331	Mertk/Jak2	2
BP	GO:0032602	chemokine production	2/241	58/8748	0.0344828	1.25168	0.323672	0.477697	0.76923	0.737331	Il6ra/Klf4	2
BP	GO:0032642	regulation of chemokine production	2/241	58/8748	0.0344828	1.25168	0.323672	0.477697	0.76923	0.737331	Il6ra/Klf4	2
BP	GO:0045913	positive regulation of carbohydrate metabolic process	2/241	58/8748	0.0344828	1.25168	0.323672	0.477697	0.76923	0.737331	Akt2/Dyrk2	2
BP	GO:0048041	focal adhesion assembly	2/241	58/8748	0.0344828	1.25168	0.323672	0.477697	0.76923	0.737331	Abl1/Map4k4	2
BP	GO:0098773	skin epidermis development	2/241	58/8748	0.0344828	1.25168	0.323672	0.477697	0.76923	0.737331	Klf4/Ncor2	2
BP	GO:0006892	post-Golgi vesicle-mediated transport	3/241	94/8748	0.0319149	1.15847	0.259989	0.481809	0.771362	0.739375	Kif13a/Klhl20/Lypla1	3
BP	GO:0010821	regulation of mitochondrion organization	3/241	94/8748	0.0319149	1.15847	0.259989	0.481809	0.771362	0.739375	Rap1gds1/Bmf/Tmem135	3
BP	GO:0009101	glycoprotein biosynthetic process	5/241	166/8748	0.0301205	1.09334	0.204343	0.484227	0.771362	0.739375	Galnt10/Alg12/St3gal2/Alg13/Tet3	5
BP	GO:0001892	embryonic placenta development	2/241	59/8748	0.0338983	1.23047	0.29895	0.486687	0.771362	0.739375	Zfat/Erf	2
BP	GO:0005977	glycogen metabolic process	2/241	59/8748	0.0338983	1.23047	0.29895	0.486687	0.771362	0.739375	Akt2/Dyrk2	2
BP	GO:0050871	positive regulation of B cell activation	2/241	59/8748	0.0338983	1.23047	0.29895	0.486687	0.771362	0.739375	Nckap1l/Pnp	2
BP	GO:0051881	regulation of mitochondrial membrane potential	2/241	59/8748	0.0338983	1.23047	0.29895	0.486687	0.771362	0.739375	Clic1/Tmem135	2
BP	GO:0050778	positive regulation of immune response	14/241	491/8748	0.0285132	1.035	0.134334	0.487037	0.771362	0.739375	Mapk14/Plcl2/Lats2/Tifab/Abl1/Clec4n/Jak2/Map3k7/Nckap1l/Nfam1/Pnp/Sh2b2/Shb/Zcchc3	14
BP	GO:0001706	endoderm formation	1/241	24/8748	0.0416667	1.51245	0.423104	0.488983	0.771362	0.739375	Smad2	1
BP	GO:0003179	heart valve morphogenesis	1/241	24/8748	0.0416667	1.51245	0.423104	0.488983	0.771362	0.739375	Smad2	1
BP	GO:0006353	DNA-templated transcription termination	1/241	24/8748	0.0416667	1.51245	0.423104	0.488983	0.771362	0.739375	Ppp1r10	1
BP	GO:0006904	vesicle docking involved in exocytosis	1/241	24/8748	0.0416667	1.51245	0.423104	0.488983	0.771362	0.739375	Ctbp2	1
BP	GO:0009112	nucleobase metabolic process	1/241	24/8748	0.0416667	1.51245	0.423104	0.488983	0.771362	0.739375	Pnp	1
BP	GO:0010596	negative regulation of endothelial cell migration	1/241	24/8748	0.0416667	1.51245	0.423104	0.488983	0.771362	0.739375	Klf4	1
BP	GO:0030501	positive regulation of bone mineralization	1/241	24/8748	0.0416667	1.51245	0.423104	0.488983	0.771362	0.739375	Acvr2b	1
BP	GO:0032409	regulation of transporter activity	1/241	24/8748	0.0416667	1.51245	0.423104	0.488983	0.771362	0.739375	Dapk1	1
BP	GO:0035082	axoneme assembly	1/241	24/8748	0.0416667	1.51245	0.423104	0.488983	0.771362	0.739375	Spag1	1
BP	GO:0035162	embryonic hemopoiesis	1/241	24/8748	0.0416667	1.51245	0.423104	0.488983	0.771362	0.739375	Sh2b3	1
BP	GO:0035459	vesicle cargo loading	1/241	24/8748	0.0416667	1.51245	0.423104	0.488983	0.771362	0.739375	Kif13a	1
BP	GO:0043173	nucleotide salvage	1/241	24/8748	0.0416667	1.51245	0.423104	0.488983	0.771362	0.739375	Pnp	1
BP	GO:0045070	positive regulation of viral genome replication	1/241	24/8748	0.0416667	1.51245	0.423104	0.488983	0.771362	0.739375	Vapb	1
BP	GO:0045682	regulation of epidermis development	1/241	24/8748	0.0416667	1.51245	0.423104	0.488983	0.771362	0.739375	Klf7	1
BP	GO:0046685	response to arsenic-containing substance	1/241	24/8748	0.0416667	1.51245	0.423104	0.488983	0.771362	0.739375	Uros	1
BP	GO:0048384	retinoic acid receptor signaling pathway	1/241	24/8748	0.0416667	1.51245	0.423104	0.488983	0.771362	0.739375	Ctbp2	1
BP	GO:0048634	regulation of muscle organ development	1/241	24/8748	0.0416667	1.51245	0.423104	0.488983	0.771362	0.739375	Tifab	1
BP	GO:0050858	negative regulation of antigen receptor-mediated signaling pathway	1/241	24/8748	0.0416667	1.51245	0.423104	0.488983	0.771362	0.739375	Plcl2	1
BP	GO:0050869	negative regulation of B cell activation	1/241	24/8748	0.0416667	1.51245	0.423104	0.488983	0.771362	0.739375	Pkn1	1
BP	GO:0051155	positive regulation of striated muscle cell differentiation	1/241	24/8748	0.0416667	1.51245	0.423104	0.488983	0.771362	0.739375	Mapk14	1
BP	GO:0055008	cardiac muscle tissue morphogenesis	1/241	24/8748	0.0416667	1.51245	0.423104	0.488983	0.771362	0.739375	Tgfbr1	1
BP	GO:0060443	mammary gland morphogenesis	1/241	24/8748	0.0416667	1.51245	0.423104	0.488983	0.771362	0.739375	Lrp5	1
BP	GO:0061333	renal tubule morphogenesis	1/241	24/8748	0.0416667	1.51245	0.423104	0.488983	0.771362	0.739375	Mtss1	1
BP	GO:0071320	cellular response to cAMP	1/241	24/8748	0.0416667	1.51245	0.423104	0.488983	0.771362	0.739375	Tifab	1
BP	GO:0090169	regulation of spindle assembly	1/241	24/8748	0.0416667	1.51245	0.423104	0.488983	0.771362	0.739375	Stil	1
BP	GO:1900101	regulation of endoplasmic reticulum unfolded protein response	1/241	24/8748	0.0416667	1.51245	0.423104	0.488983	0.771362	0.739375	Akt2	1
BP	GO:1903077	negative regulation of protein localization to plasma membrane	1/241	24/8748	0.0416667	1.51245	0.423104	0.488983	0.771362	0.739375	Lypla1	1
BP	GO:1903715	regulation of aerobic respiration	1/241	24/8748	0.0416667	1.51245	0.423104	0.488983	0.771362	0.739375	Tmem135	1
BP	GO:2000351	regulation of endothelial cell apoptotic process	1/241	24/8748	0.0416667	1.51245	0.423104	0.488983	0.771362	0.739375	Abl1	1
BP	GO:2001239	regulation of extrinsic apoptotic signaling pathway in absence of ligand	1/241	24/8748	0.0416667	1.51245	0.423104	0.488983	0.771362	0.739375	Klf4	1
BP	GO:0031669	cellular response to nutrient levels	6/241	204/8748	0.0294118	1.06761	0.164455	0.494201	0.778826	0.74653	Xpr1/Bmf/Nlk/Pik3c2a/Prkab1/Sesn1	6
BP	GO:0006816	calcium ion transport	5/241	168/8748	0.0297619	1.08032	0.176923	0.494798	0.778826	0.74653	Plcl2/Srl/Abl1/Ednrb/Ubash3b	5
BP	GO:0002312	B cell activation involved in immune response	2/241	60/8748	0.0333333	1.20996	0.274662	0.49558	0.778826	0.74653	Plcl2/Abl1	2
BP	GO:0006112	energy reserve metabolic process	2/241	60/8748	0.0333333	1.20996	0.274662	0.49558	0.778826	0.74653	Akt2/Dyrk2	2
BP	GO:0006893	Golgi to plasma membrane transport	2/241	60/8748	0.0333333	1.20996	0.274662	0.49558	0.778826	0.74653	Kif13a/Lypla1	2
BP	GO:0044042	glucan metabolic process	2/241	60/8748	0.0333333	1.20996	0.274662	0.49558	0.778826	0.74653	Akt2/Dyrk2	2
BP	GO:0030518	nuclear receptor-mediated steroid hormone signaling pathway	3/241	96/8748	0.03125	1.13434	0.222751	0.495833	0.778826	0.74653	Ppp5c/Jak2/Ncor2	3
BP	GO:0043401	steroid hormone receptor signaling pathway	3/241	96/8748	0.03125	1.13434	0.222751	0.495833	0.778826	0.74653	Ppp5c/Jak2/Ncor2	3
BP	GO:0044282	small molecule catabolic process	6/241	205/8748	0.0292683	1.0624	0.152168	0.498978	0.780986	0.7486	Acsf3/Akt2/Etfa/Hmgcl/Lrp5/Pnp	6
BP	GO:0002360	T cell lineage commitment	1/241	25/8748	0.04	1.45195	0.380871	0.5031	0.780986	0.7486	Il6ra	1
BP	GO:0003229	ventricular cardiac muscle tissue development	1/241	25/8748	0.04	1.45195	0.380871	0.5031	0.780986	0.7486	Tgfbr1	1
BP	GO:0006779	porphyrin-containing compound biosynthetic process	1/241	25/8748	0.04	1.45195	0.380871	0.5031	0.780986	0.7486	Uros	1
BP	GO:0010614	negative regulation of cardiac muscle hypertrophy	1/241	25/8748	0.04	1.45195	0.380871	0.5031	0.780986	0.7486	Jarid2	1
BP	GO:0010712	regulation of collagen metabolic process	1/241	25/8748	0.04	1.45195	0.380871	0.5031	0.780986	0.7486	Il6ra	1
BP	GO:0014741	negative regulation of muscle hypertrophy	1/241	25/8748	0.04	1.45195	0.380871	0.5031	0.780986	0.7486	Jarid2	1
BP	GO:0030514	negative regulation of BMP signaling pathway	1/241	25/8748	0.04	1.45195	0.380871	0.5031	0.780986	0.7486	Abl1	1
BP	GO:0033014	tetrapyrrole biosynthetic process	1/241	25/8748	0.04	1.45195	0.380871	0.5031	0.780986	0.7486	Uros	1
BP	GO:0048512	circadian behavior	1/241	25/8748	0.04	1.45195	0.380871	0.5031	0.780986	0.7486	Csnk1e	1
BP	GO:0050798	activated T cell proliferation	1/241	25/8748	0.04	1.45195	0.380871	0.5031	0.780986	0.7486	Abl1	1
BP	GO:0050918	positive chemotaxis	1/241	25/8748	0.04	1.45195	0.380871	0.5031	0.780986	0.7486	Akt2	1
BP	GO:0051642	centrosome localization	1/241	25/8748	0.04	1.45195	0.380871	0.5031	0.780986	0.7486	Sun2	1
BP	GO:0060079	excitatory postsynaptic potential	1/241	25/8748	0.04	1.45195	0.380871	0.5031	0.780986	0.7486	Atxn1	1
BP	GO:0060323	head morphogenesis	1/241	25/8748	0.04	1.45195	0.380871	0.5031	0.780986	0.7486	Cdk2ap1	1
BP	GO:0060416	response to growth hormone	1/241	25/8748	0.04	1.45195	0.380871	0.5031	0.780986	0.7486	Jak2	1
BP	GO:0070316	regulation of G0 to G1 transition	1/241	25/8748	0.04	1.45195	0.380871	0.5031	0.780986	0.7486	Smarcd2	1
BP	GO:0140467	integrated stress response signaling	1/241	25/8748	0.04	1.45195	0.380871	0.5031	0.780986	0.7486	Akt2	1
BP	GO:1904376	negative regulation of protein localization to cell periphery	1/241	25/8748	0.04	1.45195	0.380871	0.5031	0.780986	0.7486	Lypla1	1
BP	GO:2000648	positive regulation of stem cell proliferation	1/241	25/8748	0.04	1.45195	0.380871	0.5031	0.780986	0.7486	Tgfbr1	1
BP	GO:0008625	extrinsic apoptotic signaling pathway via death domain receptors	2/241	61/8748	0.0327869	1.19012	0.250793	0.504376	0.780986	0.7486	Casp8/Dapk1	2
BP	GO:0030512	negative regulation of transforming growth factor beta receptor signaling pathway	2/241	61/8748	0.0327869	1.19012	0.250793	0.504376	0.780986	0.7486	Nrros/Snx6	2
BP	GO:0031110	regulation of microtubule polymerization or depolymerization	2/241	61/8748	0.0327869	1.19012	0.250793	0.504376	0.780986	0.7486	Abl1/Cdkn1b	2
BP	GO:0032456	endocytic recycling	2/241	61/8748	0.0327869	1.19012	0.250793	0.504376	0.780986	0.7486	Inpp5f/Snx17	2
BP	GO:0071621	granulocyte chemotaxis	2/241	61/8748	0.0327869	1.19012	0.250793	0.504376	0.780986	0.7486	Nckap1l/Prex1	2
BP	GO:0090090	negative regulation of canonical Wnt signaling pathway	2/241	61/8748	0.0327869	1.19012	0.250793	0.504376	0.780986	0.7486	Mapk14/Lats2	2
BP	GO:1903169	regulation of calcium ion transmembrane transport	2/241	61/8748	0.0327869	1.19012	0.250793	0.504376	0.780986	0.7486	Abl1/Ubash3b	2
BP	GO:0006282	regulation of DNA repair	5/241	170/8748	0.0294118	1.06761	0.149829	0.50529	0.78199	0.749562	Abl1/Ino80d/Pnp/Senp3/Smarcd2	5
BP	GO:0042742	defense response to bacterium	4/241	134/8748	0.0298507	1.08354	0.164029	0.507197	0.783364	0.750879	Tab2/Stab1/Map3k7/Slc9a9	4
BP	GO:0002683	negative regulation of immune system process	9/241	316/8748	0.028481	1.03383	0.103079	0.508018	0.783364	0.750879	Plcl2/Wdr41/Lst1/Mertk/Nckap1l/Pkn1/Slc4a2/Ubash3b/Ythdf3	9
BP	GO:0031570	DNA integrity checkpoint signaling	3/241	98/8748	0.0306122	1.11119	0.186297	0.509668	0.783364	0.750879	Mapk14/Foxn3/Ppp1r10	3
BP	GO:0034341	response to type II interferon	3/241	98/8748	0.0306122	1.11119	0.186297	0.509668	0.783364	0.750879	Cdc42/Dapk1/Jak2	3
BP	GO:1902904	negative regulation of supramolecular fiber organization	3/241	98/8748	0.0306122	1.11119	0.186297	0.509668	0.783364	0.750879	Twf2/Pecam1/Wasf2	3
BP	GO:0019220	regulation of phosphate metabolic process	7/241	244/8748	0.0286885	1.04136	0.110278	0.511195	0.783364	0.750879	Agrn/Tab2/Lats2/Wdfy2/Entpd1/Jak2/Map3k7	7
BP	GO:0006672	ceramide metabolic process	2/241	62/8748	0.0322581	1.17093	0.227325	0.513072	0.783364	0.750879	St3gal2/St6galnac6	2
BP	GO:0022406	membrane docking	2/241	62/8748	0.0322581	1.17093	0.227325	0.513072	0.783364	0.750879	Ctbp2/Vapb	2
BP	GO:0032609	type II interferon production	2/241	62/8748	0.0322581	1.17093	0.227325	0.513072	0.783364	0.750879	Abl1/Jak2	2
BP	GO:0032649	regulation of type II interferon production	2/241	62/8748	0.0322581	1.17093	0.227325	0.513072	0.783364	0.750879	Abl1/Jak2	2
BP	GO:0032786	positive regulation of DNA-templated transcription, elongation	2/241	62/8748	0.0322581	1.17093	0.227325	0.513072	0.783364	0.750879	Ppp1r10/Pwwp2a	2
BP	GO:0043270	positive regulation of monoatomic ion transport	2/241	62/8748	0.0322581	1.17093	0.227325	0.513072	0.783364	0.750879	Abl1/Akt2	2
BP	GO:0051336	regulation of hydrolase activity	2/241	62/8748	0.0322581	1.17093	0.227325	0.513072	0.783364	0.750879	Agrn/Tiam1	2
BP	GO:1902106	negative regulation of leukocyte differentiation	2/241	62/8748	0.0322581	1.17093	0.227325	0.513072	0.783364	0.750879	Slc4a2/Ubash3b	2
BP	GO:0051174	regulation of phosphorus metabolic process	7/241	245/8748	0.0285714	1.03711	0.099153	0.515557	0.783364	0.750879	Agrn/Tab2/Lats2/Wdfy2/Entpd1/Jak2/Map3k7	7
BP	GO:0030198	extracellular matrix organization	3/241	99/8748	0.030303	1.09996	0.168353	0.51651	0.783364	0.750879	Abl1/Plod1/Tgfbr1	3
BP	GO:0043062	extracellular structure organization	3/241	99/8748	0.030303	1.09996	0.168353	0.51651	0.783364	0.750879	Abl1/Plod1/Tgfbr1	3
BP	GO:0045229	external encapsulating structure organization	3/241	99/8748	0.030303	1.09996	0.168353	0.51651	0.783364	0.750879	Abl1/Plod1/Tgfbr1	3
BP	GO:0051494	negative regulation of cytoskeleton organization	3/241	99/8748	0.030303	1.09996	0.168353	0.51651	0.783364	0.750879	Twf2/Pecam1/Wasf2	3
BP	GO:0001655	urogenital system development	1/241	26/8748	0.0384615	1.39611	0.340439	0.516829	0.783364	0.750879	Cdkn1b	1
BP	GO:0001779	natural killer cell differentiation	1/241	26/8748	0.0384615	1.39611	0.340439	0.516829	0.783364	0.750879	Mertk	1
BP	GO:0001895	retina homeostasis	1/241	26/8748	0.0384615	1.39611	0.340439	0.516829	0.783364	0.750879	Usp45	1
BP	GO:0007622	rhythmic behavior	1/241	26/8748	0.0384615	1.39611	0.340439	0.516829	0.783364	0.750879	Csnk1e	1
BP	GO:0030835	negative regulation of actin filament depolymerization	1/241	26/8748	0.0384615	1.39611	0.340439	0.516829	0.783364	0.750879	Twf2	1
BP	GO:0031112	positive regulation of microtubule polymerization or depolymerization	1/241	26/8748	0.0384615	1.39611	0.340439	0.516829	0.783364	0.750879	Cdkn1b	1
BP	GO:0032367	intracellular cholesterol transport	1/241	26/8748	0.0384615	1.39611	0.340439	0.516829	0.783364	0.750879	Pip4k2a	1
BP	GO:0042446	hormone biosynthetic process	1/241	26/8748	0.0384615	1.39611	0.340439	0.516829	0.783364	0.750879	Stard3	1
BP	GO:0042472	inner ear morphogenesis	1/241	26/8748	0.0384615	1.39611	0.340439	0.516829	0.783364	0.750879	Tifab	1
BP	GO:0045840	positive regulation of mitotic nuclear division	1/241	26/8748	0.0384615	1.39611	0.340439	0.516829	0.783364	0.750879	Lrp5	1
BP	GO:0045923	positive regulation of fatty acid metabolic process	1/241	26/8748	0.0384615	1.39611	0.340439	0.516829	0.783364	0.750879	Akt2	1
BP	GO:0048246	macrophage chemotaxis	1/241	26/8748	0.0384615	1.39611	0.340439	0.516829	0.783364	0.750879	Ednrb	1
BP	GO:0050771	negative regulation of axonogenesis	1/241	26/8748	0.0384615	1.39611	0.340439	0.516829	0.783364	0.750879	Arhgap4	1
BP	GO:0060415	muscle tissue morphogenesis	1/241	26/8748	0.0384615	1.39611	0.340439	0.516829	0.783364	0.750879	Tgfbr1	1
BP	GO:0061842	microtubule organizing center localization	1/241	26/8748	0.0384615	1.39611	0.340439	0.516829	0.783364	0.750879	Sun2	1
BP	GO:1900271	regulation of long-term synaptic potentiation	1/241	26/8748	0.0384615	1.39611	0.340439	0.516829	0.783364	0.750879	Abl1	1
BP	GO:1902003	regulation of amyloid-beta formation	1/241	26/8748	0.0384615	1.39611	0.340439	0.516829	0.783364	0.750879	Csnk1e	1
BP	GO:1902253	regulation of intrinsic apoptotic signaling pathway by p53 class mediator	1/241	26/8748	0.0384615	1.39611	0.340439	0.516829	0.783364	0.750879	Tifab	1
BP	GO:1904738	vascular associated smooth muscle cell migration	1/241	26/8748	0.0384615	1.39611	0.340439	0.516829	0.783364	0.750879	Map3k7	1
BP	GO:1905476	negative regulation of protein localization to membrane	1/241	26/8748	0.0384615	1.39611	0.340439	0.516829	0.783364	0.750879	Lypla1	1
BP	GO:2000108	positive regulation of leukocyte apoptotic process	1/241	26/8748	0.0384615	1.39611	0.340439	0.516829	0.783364	0.750879	Pik3cd	1
BP	GO:1901987	regulation of cell cycle phase transition	9/241	319/8748	0.0282132	1.0241	0.0738116	0.519544	0.787074	0.754435	Mapk14/Ing4/Cdkn1b/Foxn3/Klf4/Mblac1/Ppp1r10/Smarcd2/Stil	9
BP	GO:0006664	glycolipid metabolic process	2/241	63/8748	0.031746	1.15234	0.204246	0.521668	0.787378	0.754727	St3gal2/St6galnac6	2
BP	GO:0030282	bone mineralization	2/241	63/8748	0.031746	1.15234	0.204246	0.521668	0.787378	0.754727	Mtss1/Acvr2b	2
BP	GO:0045445	myoblast differentiation	2/241	63/8748	0.031746	1.15234	0.204246	0.521668	0.787378	0.754727	Mapk14/Smarcd2	2
BP	GO:1901293	nucleoside phosphate biosynthetic process	6/241	210/8748	0.0285714	1.03711	0.0916095	0.522625	0.787378	0.754727	Pank4/Acss1/Dip2a/Prpsap2/Entpd1/Pnp	6
BP	GO:0000302	response to reactive oxygen species	4/241	137/8748	0.0291971	1.05982	0.118772	0.524686	0.787378	0.754727	Ppp5c/Abl1/Klf4/Sesn1	4
BP	GO:0044283	small molecule biosynthetic process	10/241	357/8748	0.0280112	1.01677	0.0544576	0.524926	0.787378	0.754727	Acsf3/Acss1/Stard3/Hmgcl/Lbr/Lta4h/Pnp/Prkab1/Tmem135/Uros	10
BP	GO:0019221	cytokine-mediated signaling pathway	8/241	284/8748	0.028169	1.0225	0.0648794	0.525751	0.787378	0.754727	Mapk14/Sh2b3/Il6ra/Jak2/Map3k7/Sh2b2/Traf5/Ythdf3	8
BP	GO:0019318	hexose metabolic process	5/241	174/8748	0.0287356	1.04307	0.0965793	0.526012	0.787378	0.754727	Mapk14/Akt2/Dyrk2/Lrp5/Nisch	5
BP	GO:0051962	positive regulation of nervous system development	5/241	174/8748	0.0287356	1.04307	0.0965793	0.526012	0.787378	0.754727	Caprin2/Agrn/Twf2/Atxn1/Tiam1	5
BP	GO:0046822	regulation of nucleocytoplasmic transport	3/241	101/8748	0.029703	1.07818	0.133008	0.530042	0.787378	0.754727	Frat2/Mapk14/Jak2	3
BP	GO:0050679	positive regulation of epithelial cell proliferation	3/241	101/8748	0.029703	1.07818	0.133008	0.530042	0.787378	0.754727	Pik3cd/Cdc42/Tgfbr1	3
BP	GO:0014902	myotube differentiation	2/241	64/8748	0.03125	1.13434	0.18154	0.530161	0.787378	0.754727	Mapk14/Dock1	2
BP	GO:0021549	cerebellum development	2/241	64/8748	0.03125	1.13434	0.18154	0.530161	0.787378	0.754727	Abl1/Ophn1	2
BP	GO:0048593	camera-type eye morphogenesis	2/241	64/8748	0.03125	1.13434	0.18154	0.530161	0.787378	0.754727	Ring1/Lrp5	2
BP	GO:1903509	liposaccharide metabolic process	2/241	64/8748	0.03125	1.13434	0.18154	0.530161	0.787378	0.754727	St3gal2/St6galnac6	2
BP	GO:0001657	ureteric bud development	1/241	27/8748	0.037037	1.3444	0.301654	0.530179	0.787378	0.754727	Smad2	1
BP	GO:0001823	mesonephros development	1/241	27/8748	0.037037	1.3444	0.301654	0.530179	0.787378	0.754727	Smad2	1
BP	GO:0003208	cardiac ventricle morphogenesis	1/241	27/8748	0.037037	1.3444	0.301654	0.530179	0.787378	0.754727	Tgfbr1	1
BP	GO:0007143	female meiotic nuclear division	1/241	27/8748	0.037037	1.3444	0.301654	0.530179	0.787378	0.754727	Ncaph	1
BP	GO:0009409	response to cold	1/241	27/8748	0.037037	1.3444	0.301654	0.530179	0.787378	0.754727	Tmem135	1
BP	GO:0021532	neural tube patterning	1/241	27/8748	0.037037	1.3444	0.301654	0.530179	0.787378	0.754727	Ift140	1
BP	GO:0030261	chromosome condensation	1/241	27/8748	0.037037	1.3444	0.301654	0.530179	0.787378	0.754727	Ncaph	1
BP	GO:0032964	collagen biosynthetic process	1/241	27/8748	0.037037	1.3444	0.301654	0.530179	0.787378	0.754727	Il6ra	1
BP	GO:0043045	epigenetic programming of gene expression	1/241	27/8748	0.037037	1.3444	0.301654	0.530179	0.787378	0.754727	Tet3	1
BP	GO:0043516	regulation of DNA damage response, signal transduction by p53 class mediator	1/241	27/8748	0.037037	1.3444	0.301654	0.530179	0.787378	0.754727	Ing4	1
BP	GO:0045023	G0 to G1 transition	1/241	27/8748	0.037037	1.3444	0.301654	0.530179	0.787378	0.754727	Smarcd2	1
BP	GO:0046621	negative regulation of organ growth	1/241	27/8748	0.037037	1.3444	0.301654	0.530179	0.787378	0.754727	Jarid2	1
BP	GO:0046622	positive regulation of organ growth	1/241	27/8748	0.037037	1.3444	0.301654	0.530179	0.787378	0.754727	Mapk14	1
BP	GO:0060042	retina morphogenesis in camera-type eye	1/241	27/8748	0.037037	1.3444	0.301654	0.530179	0.787378	0.754727	Lrp5	1
