## Supplementary Table S6 for "Shared and niche-specific transcriptional signatures of macrophage aging revealed by a cross-tissue meta-analysis" (part 2 of 2)

### Sheet: G (continued)
ONTOLOGY	ID	Description	GeneRatio	BgRatio	RichFactor	FoldEnrichment	zScore	pvalue	p.adjust	qvalue	geneID	Count
BP	GO:0065002	intracellular protein transmembrane transport	1/241	27/8748	0.037037	1.3444	0.301654	0.530179	0.787378	0.754727	Pex6	1
BP	GO:0071548	response to dexamethasone	1/241	27/8748	0.037037	1.3444	0.301654	0.530179	0.787378	0.754727	Jak2	1
BP	GO:0072163	mesonephric epithelium development	1/241	27/8748	0.037037	1.3444	0.301654	0.530179	0.787378	0.754727	Smad2	1
BP	GO:0072164	mesonephric tubule development	1/241	27/8748	0.037037	1.3444	0.301654	0.530179	0.787378	0.754727	Smad2	1
BP	GO:0072539	T-helper 17 cell differentiation	1/241	27/8748	0.037037	1.3444	0.301654	0.530179	0.787378	0.754727	Il6ra	1
BP	GO:1900242	regulation of synaptic vesicle endocytosis	1/241	27/8748	0.037037	1.3444	0.301654	0.530179	0.787378	0.754727	Ophn1	1
BP	GO:1901798	positive regulation of signal transduction by p53 class mediator	1/241	27/8748	0.037037	1.3444	0.301654	0.530179	0.787378	0.754727	Ing4	1
BP	GO:1905820	positive regulation of chromosome separation	1/241	27/8748	0.037037	1.3444	0.301654	0.530179	0.787378	0.754727	Ncaph	1
BP	GO:0007548	sex differentiation	4/241	138/8748	0.0289855	1.05214	0.103906	0.53045	0.787378	0.754727	Mertk/Tifab/Cbl/Tgfbr1	4
BP	GO:0016054	organic acid catabolic process	4/241	138/8748	0.0289855	1.05214	0.103906	0.53045	0.787378	0.754727	Acsf3/Akt2/Etfa/Hmgcl	4
BP	GO:0046395	carboxylic acid catabolic process	4/241	138/8748	0.0289855	1.05214	0.103906	0.53045	0.787378	0.754727	Acsf3/Akt2/Etfa/Hmgcl	4
BP	GO:0099003	vesicle-mediated transport in synapse	5/241	175/8748	0.0285714	1.03711	0.0834568	0.531134	0.787471	0.754816	Ap2a2/Ctbp2/Eps15l1/Mib2/Ophn1	5
BP	GO:0006606	protein import into nucleus	4/241	139/8748	0.028777	1.04457	0.0891474	0.53618	0.787471	0.754816	Mapk14/Ipo13/Jak2/Nup188	4
BP	GO:0045637	regulation of myeloid cell differentiation	4/241	139/8748	0.028777	1.04457	0.0891474	0.53618	0.787471	0.754816	Mapk14/Casp8/Nckap1l/Ubash3b	4
BP	GO:0099504	synaptic vesicle cycle	4/241	139/8748	0.028777	1.04457	0.0891474	0.53618	0.787471	0.754816	Ap2a2/Ctbp2/Eps15l1/Ophn1	4
BP	GO:0009612	response to mechanical stimulus	3/241	102/8748	0.0294118	1.06761	0.1156	0.536728	0.787471	0.754816	Mapk14/Tifab/Pecam1	3
BP	GO:0001843	neural tube closure	2/241	65/8748	0.0307692	1.11688	0.159195	0.538553	0.787471	0.754816	Abl1/Stil	2
BP	GO:0007044	cell-substrate junction assembly	2/241	65/8748	0.0307692	1.11688	0.159195	0.538553	0.787471	0.754816	Abl1/Map4k4	2
BP	GO:0009566	fertilization	2/241	65/8748	0.0307692	1.11688	0.159195	0.538553	0.787471	0.754816	Spag1/Tpst2	2
BP	GO:0010569	regulation of double-strand break repair via homologous recombination	2/241	65/8748	0.0307692	1.11688	0.159195	0.538553	0.787471	0.754816	Abl1/Senp3	2
BP	GO:0032612	interleukin-1 production	2/241	65/8748	0.0307692	1.11688	0.159195	0.538553	0.787471	0.754816	Casp8/Jak2	2
BP	GO:0032652	regulation of interleukin-1 production	2/241	65/8748	0.0307692	1.11688	0.159195	0.538553	0.787471	0.754816	Casp8/Jak2	2
BP	GO:0033143	regulation of intracellular steroid hormone receptor signaling pathway	2/241	65/8748	0.0307692	1.11688	0.159195	0.538553	0.787471	0.754816	Ppp5c/Ncor2	2
BP	GO:0035107	appendage morphogenesis	2/241	65/8748	0.0307692	1.11688	0.159195	0.538553	0.787471	0.754816	Ift140/Lrp5	2
BP	GO:0035108	limb morphogenesis	2/241	65/8748	0.0307692	1.11688	0.159195	0.538553	0.787471	0.754816	Ift140/Lrp5	2
BP	GO:0043489	RNA stabilization	2/241	65/8748	0.0307692	1.11688	0.159195	0.538553	0.787471	0.754816	Jak2/Traf5	2
BP	GO:0060606	tube closure	2/241	65/8748	0.0307692	1.11688	0.159195	0.538553	0.787471	0.754816	Abl1/Stil	2
BP	GO:0032787	monocarboxylic acid metabolic process	10/241	361/8748	0.0277008	1.00551	0.0179809	0.539338	0.787471	0.754816	Mapk14/Acsf3/Hpgd/Acss1/Lypla1/Slc27a3/Akt2/Etfa/Prkab1/Tmem135	10
BP	GO:0061061	muscle structure development	10/241	361/8748	0.0277008	1.00551	0.0179809	0.539338	0.787471	0.754816	Mapk14/Dock1/Pdlim5/Mtss1/Tifab/Ednrb/Ehmt1/Ptbp1/Smarcd2/Tgfbr1	10
BP	GO:0002252	immune effector process	10/241	362/8748	0.0276243	1.00273	0.00892233	0.542918	0.787471	0.754816	Plcl2/Abl1/Cbl/Il6ra/Jak2/Map3k7/Nckap1l/Pkn1/Pnp/Shb	10
BP	GO:0001707	mesoderm formation	1/241	28/8748	0.0357143	1.29638	0.264378	0.543163	0.787471	0.754816	Smad2	1
BP	GO:0006693	prostaglandin metabolic process	1/241	28/8748	0.0357143	1.29638	0.264378	0.543163	0.787471	0.754816	Hpgd	1
BP	GO:0009156	ribonucleoside monophosphate biosynthetic process	1/241	28/8748	0.0357143	1.29638	0.264378	0.543163	0.787471	0.754816	Pnp	1
BP	GO:0014044	Schwann cell development	1/241	28/8748	0.0357143	1.29638	0.264378	0.543163	0.787471	0.754816	Akt2	1
BP	GO:0015804	neutral amino acid transport	1/241	28/8748	0.0357143	1.29638	0.264378	0.543163	0.787471	0.754816	Slc43a2	1
BP	GO:0021795	cerebral cortex cell migration	1/241	28/8748	0.0357143	1.29638	0.264378	0.543163	0.787471	0.754816	Sun2	1
BP	GO:0030890	positive regulation of B cell proliferation	1/241	28/8748	0.0357143	1.29638	0.264378	0.543163	0.787471	0.754816	Nckap1l	1
BP	GO:0032366	intracellular sterol transport	1/241	28/8748	0.0357143	1.29638	0.264378	0.543163	0.787471	0.754816	Pip4k2a	1
BP	GO:0033032	regulation of myeloid cell apoptotic process	1/241	28/8748	0.0357143	1.29638	0.264378	0.543163	0.787471	0.754816	Pik3cd	1
BP	GO:0042554	superoxide anion generation	1/241	28/8748	0.0357143	1.29638	0.264378	0.543163	0.787471	0.754816	Sh3pxd2a	1
BP	GO:0043303	mast cell degranulation	1/241	28/8748	0.0357143	1.29638	0.264378	0.543163	0.787471	0.754816	Cbl	1
BP	GO:0043330	response to exogenous dsRNA	1/241	28/8748	0.0357143	1.29638	0.264378	0.543163	0.787471	0.754816	Zcchc3	1
BP	GO:0045581	negative regulation of T cell differentiation	1/241	28/8748	0.0357143	1.29638	0.264378	0.543163	0.787471	0.754816	Slc4a2	1
BP	GO:0045601	regulation of endothelial cell differentiation	1/241	28/8748	0.0357143	1.29638	0.264378	0.543163	0.787471	0.754816	Tgfbr1	1
BP	GO:0046456	icosanoid biosynthetic process	1/241	28/8748	0.0357143	1.29638	0.264378	0.543163	0.787471	0.754816	Lta4h	1
BP	GO:0050850	positive regulation of calcium-mediated signaling	1/241	28/8748	0.0357143	1.29638	0.264378	0.543163	0.787471	0.754816	Ptbp1	1
BP	GO:0051984	positive regulation of chromosome segregation	1/241	28/8748	0.0357143	1.29638	0.264378	0.543163	0.787471	0.754816	Ncaph	1
BP	GO:0070830	bicellular tight junction assembly	1/241	28/8748	0.0357143	1.29638	0.264378	0.543163	0.787471	0.754816	Pecam1	1
BP	GO:0071353	cellular response to interleukin-4	1/241	28/8748	0.0357143	1.29638	0.264378	0.543163	0.787471	0.754816	Tuba1b	1
BP	GO:0071622	regulation of granulocyte chemotaxis	1/241	28/8748	0.0357143	1.29638	0.264378	0.543163	0.787471	0.754816	Nckap1l	1
BP	GO:0090140	regulation of mitochondrial fission	1/241	28/8748	0.0357143	1.29638	0.264378	0.543163	0.787471	0.754816	Tmem135	1
BP	GO:0099565	chemical synaptic transmission, postsynaptic	1/241	28/8748	0.0357143	1.29638	0.264378	0.543163	0.787471	0.754816	Atxn1	1
BP	GO:0140896	cGAS/STING signaling pathway	1/241	28/8748	0.0357143	1.29638	0.264378	0.543163	0.787471	0.754816	Map3k7	1
BP	GO:0141087	positive regulation of inflammasome-mediated signaling pathway	1/241	28/8748	0.0357143	1.29638	0.264378	0.543163	0.787471	0.754816	Lats2	1
BP	GO:1900227	positive regulation of NLRP3 inflammasome complex assembly	1/241	28/8748	0.0357143	1.29638	0.264378	0.543163	0.787471	0.754816	Lats2	1
BP	GO:1902622	regulation of neutrophil migration	1/241	28/8748	0.0357143	1.29638	0.264378	0.543163	0.787471	0.754816	Nckap1l	1
BP	GO:1902882	regulation of response to oxidative stress	1/241	28/8748	0.0357143	1.29638	0.264378	0.543163	0.787471	0.754816	Sesn1	1
BP	GO:2000008	regulation of protein localization to cell surface	1/241	28/8748	0.0357143	1.29638	0.264378	0.543163	0.787471	0.754816	Kcnab2	1
BP	GO:0039531	regulation of cytoplasmic pattern recognition receptor signaling pathway	3/241	103/8748	0.0291262	1.05725	0.0983616	0.54336	0.787471	0.754816	Lats2/Map3k7/Zcchc3	3
BP	GO:0008277	regulation of G protein-coupled receptor signaling pathway	2/241	66/8748	0.030303	1.09996	0.137198	0.54684	0.791313	0.758498	Sh2b3/Kctd12	2
BP	GO:0043112	receptor metabolic process	2/241	66/8748	0.030303	1.09996	0.137198	0.54684	0.791313	0.758498	Inpp5f/Pex6	2
BP	GO:1903707	negative regulation of hemopoiesis	2/241	66/8748	0.030303	1.09996	0.137198	0.54684	0.791313	0.758498	Slc4a2/Ubash3b	2
BP	GO:0051168	nuclear export	4/241	141/8748	0.0283688	1.02975	0.0599444	0.547535	0.791313	0.758498	Frat2/Atxn1/Cdkn1b/Nup188	4
BP	GO:0008286	insulin receptor signaling pathway	3/241	104/8748	0.0288462	1.04708	0.0812907	0.549938	0.791313	0.758498	Pip4k2a/Akt2/Sh2b2	3
BP	GO:0034614	cellular response to reactive oxygen species	3/241	104/8748	0.0288462	1.04708	0.0812907	0.549938	0.791313	0.758498	Ppp5c/Abl1/Klf4	3
BP	GO:0051247	positive regulation of protein metabolic process	13/241	475/8748	0.0273684	0.99344	-0.0247454	0.551248	0.791313	0.758498	Agrn/Tab2/Casp8/Csnk1e/Dip2a/Tifab/Wdfy2/Akt2/Cdkn1b/Jak2/Klf4/Map3k7/Ythdf3	13
BP	GO:0031334	positive regulation of protein-containing complex assembly	4/241	142/8748	0.028169	1.0225	0.0454966	0.553158	0.791313	0.758498	Lats2/Bmf/Cdkn1b/Nckap1l	4
BP	GO:0070372	regulation of ERK1 and ERK2 cascade	4/241	142/8748	0.028169	1.0225	0.0454966	0.553158	0.791313	0.758498	Abl1/Dusp7/Klf4/Tiam1	4
BP	GO:0006487	protein N-linked glycosylation	2/241	67/8748	0.0298507	1.08354	0.115537	0.555024	0.791313	0.758498	Alg12/Alg13	2
BP	GO:0043473	pigmentation	2/241	67/8748	0.0298507	1.08354	0.115537	0.555024	0.791313	0.758498	Kif13a/Ednrb	2
BP	GO:1902414	protein localization to cell junction	2/241	67/8748	0.0298507	1.08354	0.115537	0.555024	0.791313	0.758498	Agrn/Pecam1	2
BP	GO:0001947	heart looping	1/241	29/8748	0.0344828	1.25168	0.22849	0.555788	0.791313	0.758498	Stil	1
BP	GO:0001974	blood vessel remodeling	1/241	29/8748	0.0344828	1.25168	0.22849	0.555788	0.791313	0.758498	Acvr2b	1
BP	GO:0002335	mature B cell differentiation	1/241	29/8748	0.0344828	1.25168	0.22849	0.555788	0.791313	0.758498	Plcl2	1
BP	GO:0002448	mast cell mediated immunity	1/241	29/8748	0.0344828	1.25168	0.22849	0.555788	0.791313	0.758498	Cbl	1
BP	GO:0006518	peptide metabolic process	1/241	29/8748	0.0344828	1.25168	0.22849	0.555788	0.791313	0.758498	Lta4h	1
BP	GO:0006692	prostanoid metabolic process	1/241	29/8748	0.0344828	1.25168	0.22849	0.555788	0.791313	0.758498	Hpgd	1
BP	GO:0007095	mitotic G2 DNA damage checkpoint signaling	1/241	29/8748	0.0344828	1.25168	0.22849	0.555788	0.791313	0.758498	Foxn3	1
BP	GO:0009395	phospholipid catabolic process	1/241	29/8748	0.0344828	1.25168	0.22849	0.555788	0.791313	0.758498	Inpp5f	1
BP	GO:0030866	cortical actin cytoskeleton organization	1/241	29/8748	0.0344828	1.25168	0.22849	0.555788	0.791313	0.758498	Nckap1l	1
BP	GO:0042181	ketone biosynthetic process	1/241	29/8748	0.0344828	1.25168	0.22849	0.555788	0.791313	0.758498	Stard3	1
BP	GO:0043243	positive regulation of protein-containing complex disassembly	1/241	29/8748	0.0344828	1.25168	0.22849	0.555788	0.791313	0.758498	Ppp1r10	1
BP	GO:0043266	regulation of potassium ion transport	1/241	29/8748	0.0344828	1.25168	0.22849	0.555788	0.791313	0.758498	Kcnab2	1
BP	GO:0044090	positive regulation of vacuole organization	1/241	29/8748	0.0344828	1.25168	0.22849	0.555788	0.791313	0.758498	Pip4k2a	1
BP	GO:0045622	regulation of T-helper cell differentiation	1/241	29/8748	0.0344828	1.25168	0.22849	0.555788	0.791313	0.758498	Shb	1
BP	GO:0048644	muscle organ morphogenesis	1/241	29/8748	0.0344828	1.25168	0.22849	0.555788	0.791313	0.758498	Tgfbr1	1
BP	GO:0060711	labyrinthine layer development	1/241	29/8748	0.0344828	1.25168	0.22849	0.555788	0.791313	0.758498	Erf	1
BP	GO:0070670	response to interleukin-4	1/241	29/8748	0.0344828	1.25168	0.22849	0.555788	0.791313	0.758498	Tuba1b	1
BP	GO:0072080	nephron tubule development	1/241	29/8748	0.0344828	1.25168	0.22849	0.555788	0.791313	0.758498	Mtss1	1
BP	GO:0072577	endothelial cell apoptotic process	1/241	29/8748	0.0344828	1.25168	0.22849	0.555788	0.791313	0.758498	Abl1	1
BP	GO:1904645	response to amyloid-beta	1/241	29/8748	0.0344828	1.25168	0.22849	0.555788	0.791313	0.758498	Snx6	1
BP	GO:1904646	cellular response to amyloid-beta	1/241	29/8748	0.0344828	1.25168	0.22849	0.555788	0.791313	0.758498	Snx6	1
BP	GO:1905953	negative regulation of lipid localization	1/241	29/8748	0.0344828	1.25168	0.22849	0.555788	0.791313	0.758498	Akt2	1
BP	GO:2000765	regulation of cytoplasmic translation	1/241	29/8748	0.0344828	1.25168	0.22849	0.555788	0.791313	0.758498	Akt2	1
BP	GO:0048167	regulation of synaptic plasticity	3/241	105/8748	0.0285714	1.03711	0.064383	0.55646	0.791313	0.758498	Nsmf/Abl1/Alg13	3
BP	GO:0042692	muscle cell differentiation	6/241	218/8748	0.0275229	0.999048	-0.00239497	0.559507	0.791313	0.758498	Mapk14/Dock1/Pdlim5/Ednrb/Ehmt1/Ptbp1	6
BP	GO:0010608	post-transcriptional regulation of gene expression	11/241	404/8748	0.0272277	0.988332	-0.0404141	0.560511	0.791313	0.758498	Caprin2/Ago1/Ago3/Celf1/Cnot8/Tifab/Akt2/Dapk1/Jak2/Traf5/Ythdf3	11
BP	GO:0071216	cellular response to biotic stimulus	5/241	181/8748	0.0276243	1.00273	0.00624203	0.561334	0.791313	0.758498	Mapk14/Tifab/Abl1/Ednrb/Jak2	5
BP	GO:0006401	RNA catabolic process	7/241	256/8748	0.0273438	0.992544	-0.0203782	0.562559	0.791313	0.758498	Ago1/Ago3/Celf1/Cnot8/Jak2/Traf5/Ythdf3	7
BP	GO:0002706	regulation of lymphocyte mediated immunity	3/241	106/8748	0.0283019	1.02732	0.0476352	0.562925	0.791313	0.758498	Map3k7/Nckap1l/Pnp	3
BP	GO:0016482	cytosolic transport	3/241	106/8748	0.0283019	1.02732	0.0476352	0.562925	0.791313	0.758498	Pip4k2a/Klhl20/Snx6	3
BP	GO:0038202	TORC1 signaling	3/241	106/8748	0.0283019	1.02732	0.0476352	0.562925	0.791313	0.758498	Alg13/Nlk/Sesn1	3
BP	GO:2000377	regulation of reactive oxygen species metabolic process	3/241	106/8748	0.0283019	1.02732	0.0476352	0.562925	0.791313	0.758498	Mapk14/Map3k7/Prcp	3
BP	GO:2000779	regulation of double-strand break repair	3/241	106/8748	0.0283019	1.02732	0.0476352	0.562925	0.791313	0.758498	Abl1/Senp3/Smarcd2	3
BP	GO:0002708	positive regulation of lymphocyte mediated immunity	2/241	68/8748	0.0294118	1.06761	0.0942016	0.563103	0.791313	0.758498	Map3k7/Pnp	2
BP	GO:0014020	primary neural tube formation	2/241	68/8748	0.0294118	1.06761	0.0942016	0.563103	0.791313	0.758498	Abl1/Stil	2
BP	GO:0030968	endoplasmic reticulum unfolded protein response	2/241	68/8748	0.0294118	1.06761	0.0942016	0.563103	0.791313	0.758498	Akt2/Vapb	2
BP	GO:0043255	regulation of carbohydrate biosynthetic process	2/241	68/8748	0.0294118	1.06761	0.0942016	0.563103	0.791313	0.758498	Akt2/Dyrk2	2
BP	GO:0048754	branching morphogenesis of an epithelial tube	2/241	68/8748	0.0294118	1.06761	0.0942016	0.563103	0.791313	0.758498	Abl1/Lrp5	2
BP	GO:0071806	protein transmembrane transport	2/241	68/8748	0.0294118	1.06761	0.0942016	0.563103	0.791313	0.758498	Ednrb/Pex6	2
BP	GO:0072332	intrinsic apoptotic signaling pathway by p53 class mediator	2/241	68/8748	0.0294118	1.06761	0.0942016	0.563103	0.791313	0.758498	Tifab/Dyrk2	2
BP	GO:0035264	multicellular organism growth	4/241	144/8748	0.0277778	1.0083	0.0169003	0.564294	0.791313	0.758498	Celf1/Wdr11/Stil/Tbl1xr1	4
BP	GO:0001912	positive regulation of leukocyte mediated cytotoxicity	1/241	30/8748	0.0333333	1.20996	0.193881	0.568067	0.791313	0.758498	Pnp	1
BP	GO:0002762	negative regulation of myeloid leukocyte differentiation	1/241	30/8748	0.0333333	1.20996	0.193881	0.568067	0.791313	0.758498	Ubash3b	1
BP	GO:0003298	physiological muscle hypertrophy	1/241	30/8748	0.0333333	1.20996	0.193881	0.568067	0.791313	0.758498	Pdlim5	1
BP	GO:0003301	physiological cardiac muscle hypertrophy	1/241	30/8748	0.0333333	1.20996	0.193881	0.568067	0.791313	0.758498	Pdlim5	1
BP	GO:0003407	neural retina development	1/241	30/8748	0.0333333	1.20996	0.193881	0.568067	0.791313	0.758498	Usp45	1
BP	GO:0009116	nucleoside metabolic process	1/241	30/8748	0.0333333	1.20996	0.193881	0.568067	0.791313	0.758498	Pnp	1
BP	GO:0009994	oocyte differentiation	1/241	30/8748	0.0333333	1.20996	0.193881	0.568067	0.791313	0.758498	Shb	1
BP	GO:0010883	regulation of lipid storage	1/241	30/8748	0.0333333	1.20996	0.193881	0.568067	0.791313	0.758498	Tmem135	1
BP	GO:0021675	nerve development	1/241	30/8748	0.0333333	1.20996	0.193881	0.568067	0.791313	0.758498	Tifab	1
BP	GO:0032715	negative regulation of interleukin-6 production	1/241	30/8748	0.0333333	1.20996	0.193881	0.568067	0.791313	0.758498	Nckap1l	1
BP	GO:0032814	regulation of natural killer cell activation	1/241	30/8748	0.0333333	1.20996	0.193881	0.568067	0.791313	0.758498	Jak2	1
BP	GO:0035176	social behavior	1/241	30/8748	0.0333333	1.20996	0.193881	0.568067	0.791313	0.758498	Atxn1	1
BP	GO:0042088	T-helper 1 type immune response	1/241	30/8748	0.0333333	1.20996	0.193881	0.568067	0.791313	0.758498	Jak2	1
BP	GO:0042168	heme metabolic process	1/241	30/8748	0.0333333	1.20996	0.193881	0.568067	0.791313	0.758498	Uros	1
BP	GO:0043247	telomere maintenance in response to DNA damage	1/241	30/8748	0.0333333	1.20996	0.193881	0.568067	0.791313	0.758498	Ino80d	1
BP	GO:0045668	negative regulation of osteoblast differentiation	1/241	30/8748	0.0333333	1.20996	0.193881	0.568067	0.791313	0.758498	Lrp5	1
BP	GO:0046636	negative regulation of alpha-beta T cell activation	1/241	30/8748	0.0333333	1.20996	0.193881	0.568067	0.791313	0.758498	Slc4a2	1
BP	GO:0048009	insulin-like growth factor receptor signaling pathway	1/241	30/8748	0.0333333	1.20996	0.193881	0.568067	0.791313	0.758498	Atxn1	1
BP	GO:0048066	developmental pigmentation	1/241	30/8748	0.0333333	1.20996	0.193881	0.568067	0.791313	0.758498	Ednrb	1
BP	GO:0048332	mesoderm morphogenesis	1/241	30/8748	0.0333333	1.20996	0.193881	0.568067	0.791313	0.758498	Smad2	1
BP	GO:0048599	oocyte development	1/241	30/8748	0.0333333	1.20996	0.193881	0.568067	0.791313	0.758498	Shb	1
BP	GO:0051703	biological process involved in intraspecies interaction between organisms	1/241	30/8748	0.0333333	1.20996	0.193881	0.568067	0.791313	0.758498	Atxn1	1
BP	GO:0060425	lung morphogenesis	1/241	30/8748	0.0333333	1.20996	0.193881	0.568067	0.791313	0.758498	Cdc42	1
BP	GO:0061049	cell growth involved in cardiac muscle cell development	1/241	30/8748	0.0333333	1.20996	0.193881	0.568067	0.791313	0.758498	Pdlim5	1
BP	GO:0070192	chromosome organization involved in meiotic cell cycle	1/241	30/8748	0.0333333	1.20996	0.193881	0.568067	0.791313	0.758498	Ncaph	1
BP	GO:0090181	regulation of cholesterol metabolic process	1/241	30/8748	0.0333333	1.20996	0.193881	0.568067	0.791313	0.758498	Lmf1	1
BP	GO:0120192	tight junction assembly	1/241	30/8748	0.0333333	1.20996	0.193881	0.568067	0.791313	0.758498	Pecam1	1
BP	GO:0140115	export across plasma membrane	1/241	30/8748	0.0333333	1.20996	0.193881	0.568067	0.791313	0.758498	Agrn	1
BP	GO:1904064	positive regulation of cation transmembrane transport	1/241	30/8748	0.0333333	1.20996	0.193881	0.568067	0.791313	0.758498	Abl1	1
BP	GO:0062197	cellular response to chemical stress	6/241	220/8748	0.0272727	0.989966	-0.0253694	0.568522	0.791383	0.758566	Ppp5c/Tifab/Abl1/Dapk1/Klf4/Nlk	6
BP	GO:0032388	positive regulation of intracellular transport	3/241	107/8748	0.0280374	1.01772	0.0310438	0.569333	0.791383	0.758566	Mapk14/Cdc42/Jak2	3
BP	GO:0051302	regulation of cell division	3/241	107/8748	0.0280374	1.01772	0.0310438	0.569333	0.791383	0.758566	Kif13a/Map10/Cdc42	3
BP	GO:0090596	sensory organ morphogenesis	3/241	107/8748	0.0280374	1.01772	0.0310438	0.569333	0.791383	0.758566	Ring1/Tifab/Lrp5	3
BP	GO:0051170	import into nucleus	4/241	145/8748	0.0275862	1.00134	0.00274866	0.569805	0.791383	0.758566	Mapk14/Ipo13/Jak2/Nup188	4
BP	GO:0001935	endothelial cell proliferation	2/241	69/8748	0.0289855	1.05214	0.07318	0.571076	0.791383	0.758566	Pik3cd/Tgfbr1	2
BP	GO:0010906	regulation of glucose metabolic process	2/241	69/8748	0.0289855	1.05214	0.07318	0.571076	0.791383	0.758566	Akt2/Dyrk2	2
BP	GO:0022037	metencephalon development	2/241	69/8748	0.0289855	1.05214	0.07318	0.571076	0.791383	0.758566	Abl1/Ophn1	2
BP	GO:0030534	adult behavior	2/241	69/8748	0.0289855	1.05214	0.07318	0.571076	0.791383	0.758566	Inpp5f/Atxn1	2
BP	GO:0090398	cellular senescence	2/241	69/8748	0.0289855	1.05214	0.07318	0.571076	0.791383	0.758566	Mapk14/Abl1	2
BP	GO:0140888	interferon-mediated signaling pathway	2/241	69/8748	0.0289855	1.05214	0.07318	0.571076	0.791383	0.758566	Jak2/Ythdf3	2
BP	GO:0009617	response to bacterium	10/241	371/8748	0.0269542	0.978403	-0.0715458	0.574664	0.794035	0.761108	Mapk14/Hpgd/Tab2/Stab1/Tifab/Abl1/Ednrb/Jak2/Map3k7/Slc9a9	10
BP	GO:0001894	tissue homeostasis	4/241	146/8748	0.0273973	0.994486	-0.0113073	0.575278	0.794035	0.761108	Usp45/Cbl/Slc4a2/Ubash3b	4
BP	GO:0043484	regulation of RNA splicing	4/241	146/8748	0.0273973	0.994486	-0.0113073	0.575278	0.794035	0.761108	Arglu1/Celf1/Akt2/Ptbp1	4
BP	GO:0051650	establishment of vesicle localization	4/241	146/8748	0.0273973	0.994486	-0.0113073	0.575278	0.794035	0.761108	Kif13a/Stard3/Wdr11/Map4k2	4
BP	GO:0060249	anatomical structure homeostasis	4/241	146/8748	0.0273973	0.994486	-0.0113073	0.575278	0.794035	0.761108	Usp45/Cbl/Slc4a2/Ubash3b	4
BP	GO:0046390	ribose phosphate biosynthetic process	3/241	108/8748	0.0277778	1.0083	0.0146055	0.575684	0.794035	0.761108	Prpsap2/Entpd1/Pnp	3
BP	GO:0048839	inner ear development	2/241	70/8748	0.0285714	1.03711	0.0524624	0.578944	0.794035	0.761108	Tifab/Cdkn1b	2
BP	GO:1901796	regulation of signal transduction by p53 class mediator	2/241	70/8748	0.0285714	1.03711	0.0524624	0.578944	0.794035	0.761108	Ing4/Tifab	2
BP	GO:0002279	mast cell activation involved in immune response	1/241	31/8748	0.0322581	1.17093	0.160457	0.580007	0.794035	0.761108	Cbl	1
BP	GO:0009394	2'-deoxyribonucleotide metabolic process	1/241	31/8748	0.0322581	1.17093	0.160457	0.580007	0.794035	0.761108	Pnp	1
BP	GO:0016242	negative regulation of macroautophagy	1/241	31/8748	0.0322581	1.17093	0.160457	0.580007	0.794035	0.761108	Lypla1	1
BP	GO:0030851	granulocyte differentiation	1/241	31/8748	0.0322581	1.17093	0.160457	0.580007	0.794035	0.761108	Lbr	1
BP	GO:0031343	positive regulation of cell killing	1/241	31/8748	0.0322581	1.17093	0.160457	0.580007	0.794035	0.761108	Pnp	1
BP	GO:0032438	melanosome organization	1/241	31/8748	0.0322581	1.17093	0.160457	0.580007	0.794035	0.761108	Kif13a	1
BP	GO:0034767	positive regulation of monoatomic ion transmembrane transport	1/241	31/8748	0.0322581	1.17093	0.160457	0.580007	0.794035	0.761108	Abl1	1
BP	GO:0043368	positive T cell selection	1/241	31/8748	0.0322581	1.17093	0.160457	0.580007	0.794035	0.761108	Il6ra	1
BP	GO:0045620	negative regulation of lymphocyte differentiation	1/241	31/8748	0.0322581	1.17093	0.160457	0.580007	0.794035	0.761108	Slc4a2	1
BP	GO:0045778	positive regulation of ossification	1/241	31/8748	0.0322581	1.17093	0.160457	0.580007	0.794035	0.761108	Acvr2b	1
BP	GO:0048753	pigment granule organization	1/241	31/8748	0.0322581	1.17093	0.160457	0.580007	0.794035	0.761108	Kif13a	1
BP	GO:0055117	regulation of cardiac muscle contraction	1/241	31/8748	0.0322581	1.17093	0.160457	0.580007	0.794035	0.761108	Agrn	1
BP	GO:0060236	regulation of mitotic spindle organization	1/241	31/8748	0.0322581	1.17093	0.160457	0.580007	0.794035	0.761108	Stil	1
BP	GO:0060411	cardiac septum morphogenesis	1/241	31/8748	0.0322581	1.17093	0.160457	0.580007	0.794035	0.761108	Tgfbr1	1
BP	GO:0061326	renal tubule development	1/241	31/8748	0.0322581	1.17093	0.160457	0.580007	0.794035	0.761108	Mtss1	1
BP	GO:0061371	determination of heart left/right asymmetry	1/241	31/8748	0.0322581	1.17093	0.160457	0.580007	0.794035	0.761108	Stil	1
BP	GO:0061756	leukocyte adhesion to vascular endothelial cell	1/241	31/8748	0.0322581	1.17093	0.160457	0.580007	0.794035	0.761108	Klf4	1
BP	GO:1902991	regulation of amyloid precursor protein catabolic process	1/241	31/8748	0.0322581	1.17093	0.160457	0.580007	0.794035	0.761108	Csnk1e	1
BP	GO:0009267	cellular response to starvation	4/241	147/8748	0.0272109	0.987721	-0.0252691	0.580711	0.794629	0.761677	Xpr1/Bmf/Pik3c2a/Sesn1	4
BP	GO:0030307	positive regulation of cell growth	3/241	109/8748	0.0275229	0.999048	-0.00168278	0.581976	0.79562	0.762627	Twf2/Cdc42/Tgfbr1	3
BP	GO:0045739	positive regulation of DNA repair	3/241	109/8748	0.0275229	0.999048	-0.00168278	0.581976	0.79562	0.762627	Ino80d/Pnp/Smarcd2	3
BP	GO:0005996	monosaccharide metabolic process	5/241	186/8748	0.0268817	0.975773	-0.0562106	0.585746	0.799857	0.766688	Mapk14/Akt2/Dyrk2/Lrp5/Nisch	5
BP	GO:0002220	innate immune response activating cell surface receptor signaling pathway	2/241	71/8748	0.028169	1.0225	0.032039	0.586707	0.799857	0.766688	Clec4n/Map3k7	2
BP	GO:0005976	polysaccharide metabolic process	2/241	71/8748	0.028169	1.0225	0.032039	0.586707	0.799857	0.766688	Akt2/Dyrk2	2
BP	GO:0008584	male gonad development	2/241	71/8748	0.028169	1.0225	0.032039	0.586707	0.799857	0.766688	Cbl/Tgfbr1	2
BP	GO:0009206	purine ribonucleoside triphosphate biosynthetic process	2/241	71/8748	0.028169	1.0225	0.032039	0.586707	0.799857	0.766688	Entpd1/Pnp	2
BP	GO:0010660	regulation of muscle cell apoptotic process	2/241	71/8748	0.028169	1.0225	0.032039	0.586707	0.799857	0.766688	Jak2/Ppp1r10	2
BP	GO:0051225	spindle assembly	3/241	110/8748	0.0272727	0.989966	-0.0178243	0.588209	0.799882	0.766712	Map10/Stil/Tubgcp2	3
BP	GO:0000226	microtubule cytoskeleton organization	11/241	413/8748	0.0266344	0.966795	-0.116353	0.590387	0.799882	0.766712	Agrn/Map10/Abl1/Cdkn1b/Nckap5l/Spag1/Ssna1/Stil/Sun2/Tuba1b/Tubgcp2	11
BP	GO:0003143	embryonic heart tube morphogenesis	1/241	32/8748	0.03125	1.13434	0.128132	0.591619	0.799882	0.766712	Stil	1
BP	GO:0003170	heart valve development	1/241	32/8748	0.03125	1.13434	0.128132	0.591619	0.799882	0.766712	Smad2	1
BP	GO:0006576	biogenic amine metabolic process	1/241	32/8748	0.03125	1.13434	0.128132	0.591619	0.799882	0.766712	Nt5dc2	1
BP	GO:0007019	microtubule depolymerization	1/241	32/8748	0.03125	1.13434	0.128132	0.591619	0.799882	0.766712	Nckap5l	1
BP	GO:0010171	body morphogenesis	1/241	32/8748	0.03125	1.13434	0.128132	0.591619	0.799882	0.766712	Cdk2ap1	1
BP	GO:0022029	telencephalon cell migration	1/241	32/8748	0.03125	1.13434	0.128132	0.591619	0.799882	0.766712	Sun2	1
BP	GO:0030834	regulation of actin filament depolymerization	1/241	32/8748	0.03125	1.13434	0.128132	0.591619	0.799882	0.766712	Twf2	1
BP	GO:0033144	negative regulation of intracellular steroid hormone receptor signaling pathway	1/241	32/8748	0.03125	1.13434	0.128132	0.591619	0.799882	0.766712	Ncor2	1
BP	GO:0034063	stress granule assembly	1/241	32/8748	0.03125	1.13434	0.128132	0.591619	0.799882	0.766712	Ythdf3	1
BP	GO:0045773	positive regulation of axon extension	1/241	32/8748	0.03125	1.13434	0.128132	0.591619	0.799882	0.766712	Twf2	1
BP	GO:0046686	response to cadmium ion	1/241	32/8748	0.03125	1.13434	0.128132	0.591619	0.799882	0.766712	Ppp5c	1
BP	GO:0046825	regulation of protein export from nucleus	1/241	32/8748	0.03125	1.13434	0.128132	0.591619	0.799882	0.766712	Frat2	1
BP	GO:0048286	lung alveolus development	1/241	32/8748	0.03125	1.13434	0.128132	0.591619	0.799882	0.766712	Atxn1	1
BP	GO:0051785	positive regulation of nuclear division	1/241	32/8748	0.03125	1.13434	0.128132	0.591619	0.799882	0.766712	Lrp5	1
BP	GO:1902475	L-alpha-amino acid transmembrane transport	1/241	32/8748	0.03125	1.13434	0.128132	0.591619	0.799882	0.766712	Slc43a2	1
BP	GO:1903421	regulation of synaptic vesicle recycling	1/241	32/8748	0.03125	1.13434	0.128132	0.591619	0.799882	0.766712	Ophn1	1
BP	GO:0007612	learning	2/241	72/8748	0.0277778	1.0083	0.0119006	0.594363	0.801409	0.768176	Abl1/Atxn1	2
BP	GO:0009062	fatty acid catabolic process	2/241	72/8748	0.0277778	1.0083	0.0119006	0.594363	0.801409	0.768176	Akt2/Etfa	2
BP	GO:0009145	purine nucleoside triphosphate biosynthetic process	2/241	72/8748	0.0277778	1.0083	0.0119006	0.594363	0.801409	0.768176	Entpd1/Pnp	2
BP	GO:0046546	development of primary male sexual characteristics	2/241	72/8748	0.0277778	1.0083	0.0119006	0.594363	0.801409	0.768176	Cbl/Tgfbr1	2
BP	GO:0150115	cell-substrate junction organization	2/241	72/8748	0.0277778	1.0083	0.0119006	0.594363	0.801409	0.768176	Abl1/Map4k4	2
BP	GO:0050684	regulation of mRNA processing	3/241	111/8748	0.027027	0.981047	-0.0338219	0.594383	0.801409	0.768176	Arglu1/Celf1/Ptbp1	3
BP	GO:0009416	response to light stimulus	5/241	188/8748	0.0265957	0.965392	-0.0807352	0.595304	0.801717	0.768471	Mapk14/Akt2/Atxn1/Bmf/Opn3	5
BP	GO:0060322	head development	10/241	377/8748	0.0265252	0.962832	-0.124167	0.595305	0.801717	0.768471	Cdk2ap1/Celf1/Wdr11/Abl1/Atxn1/Ncor2/Ophn1/Stil/Sun2/Tubgcp2	10
BP	GO:0034504	protein localization to nucleus	7/241	264/8748	0.0265152	0.962467	-0.104223	0.595429	0.801717	0.768471	Mapk14/Rap1gds1/Lats2/Ipo13/Jak2/Nup188/Sun2	7
BP	GO:0045017	glycerolipid biosynthetic process	4/241	150/8748	0.0266667	0.967967	-0.0666035	0.596771	0.802245	0.768977	Pip4k2a/Pik3cd/Dgkd/Pik3c2a	4
BP	GO:0060759	regulation of response to cytokine stimulus	3/241	112/8748	0.0267857	0.972288	-0.0496786	0.600496	0.802245	0.768977	Sh2b3/Klf4/Ythdf3	3
BP	GO:0006493	protein O-linked glycosylation	2/241	73/8748	0.0273973	0.994486	-0.00796175	0.601913	0.802245	0.768977	Galnt10/Tet3	2
BP	GO:0021987	cerebral cortex development	2/241	73/8748	0.0273973	0.994486	-0.00796175	0.601913	0.802245	0.768977	Celf1/Sun2	2
BP	GO:0048592	eye morphogenesis	2/241	73/8748	0.0273973	0.994486	-0.00796175	0.601913	0.802245	0.768977	Ring1/Lrp5	2
BP	GO:0051261	protein depolymerization	2/241	73/8748	0.0273973	0.994486	-0.00796175	0.601913	0.802245	0.768977	Twf2/Nckap5l	2
BP	GO:1902369	negative regulation of RNA catabolic process	2/241	73/8748	0.0273973	0.994486	-0.00796175	0.601913	0.802245	0.768977	Jak2/Traf5	2
BP	GO:0001774	microglial cell activation	1/241	33/8748	0.030303	1.09996	0.0968299	0.602911	0.802245	0.768977	Jak2	1
BP	GO:0006778	porphyrin-containing compound metabolic process	1/241	33/8748	0.030303	1.09996	0.0968299	0.602911	0.802245	0.768977	Uros	1
BP	GO:0009262	deoxyribonucleotide metabolic process	1/241	33/8748	0.030303	1.09996	0.0968299	0.602911	0.802245	0.768977	Pnp	1
BP	GO:0014037	Schwann cell differentiation	1/241	33/8748	0.030303	1.09996	0.0968299	0.602911	0.802245	0.768977	Akt2	1
BP	GO:0019320	hexose catabolic process	1/241	33/8748	0.030303	1.09996	0.0968299	0.602911	0.802245	0.768977	Lrp5	1
BP	GO:0021885	forebrain cell migration	1/241	33/8748	0.030303	1.09996	0.0968299	0.602911	0.802245	0.768977	Sun2	1
BP	GO:0033028	myeloid cell apoptotic process	1/241	33/8748	0.030303	1.09996	0.0968299	0.602911	0.802245	0.768977	Pik3cd	1
BP	GO:0044794	host-mediated activation of viral process	1/241	33/8748	0.030303	1.09996	0.0968299	0.602911	0.802245	0.768977	Vapb	1
BP	GO:0046578	regulation of Ras protein signal transduction	1/241	33/8748	0.030303	1.09996	0.0968299	0.602911	0.802245	0.768977	Sh2b2	1
BP	GO:0048168	regulation of neuronal synaptic plasticity	1/241	33/8748	0.030303	1.09996	0.0968299	0.602911	0.802245	0.768977	Nsmf	1
BP	GO:0051928	positive regulation of calcium ion transport	1/241	33/8748	0.030303	1.09996	0.0968299	0.602911	0.802245	0.768977	Abl1	1
BP	GO:0060338	regulation of type I interferon-mediated signaling pathway	1/241	33/8748	0.030303	1.09996	0.0968299	0.602911	0.802245	0.768977	Ythdf3	1
BP	GO:0062237	protein localization to postsynapse	1/241	33/8748	0.030303	1.09996	0.0968299	0.602911	0.802245	0.768977	Agrn	1
BP	GO:0070542	response to fatty acid	1/241	33/8748	0.030303	1.09996	0.0968299	0.602911	0.802245	0.768977	Ppp5c	1
BP	GO:0071385	cellular response to glucocorticoid stimulus	1/241	33/8748	0.030303	1.09996	0.0968299	0.602911	0.802245	0.768977	Jak2	1
BP	GO:0090114	COPII-coated vesicle budding	1/241	33/8748	0.030303	1.09996	0.0968299	0.602911	0.802245	0.768977	Vapb	1
BP	GO:0090224	regulation of spindle organization	1/241	33/8748	0.030303	1.09996	0.0968299	0.602911	0.802245	0.768977	Stil	1
BP	GO:1903539	protein localization to postsynaptic membrane	1/241	33/8748	0.030303	1.09996	0.0968299	0.602911	0.802245	0.768977	Agrn	1
BP	GO:2000378	negative regulation of reactive oxygen species metabolic process	1/241	33/8748	0.030303	1.09996	0.0968299	0.602911	0.802245	0.768977	Map3k7	1
BP	GO:0044782	cilium organization	6/241	228/8748	0.0263158	0.95523	-0.115287	0.603664	0.802521	0.769241	Ift140/Wdr11/Spag1/Ssna1/Stil/Tbc1d31	6
BP	GO:0051054	positive regulation of DNA metabolic process	6/241	228/8748	0.0263158	0.95523	-0.115287	0.603664	0.802521	0.769241	Cdc42/Ino80d/Klf4/Pnp/Ppp1r10/Smarcd2	6
BP	GO:0006644	phospholipid metabolic process	6/241	229/8748	0.0262009	0.951059	-0.126312	0.607948	0.807001	0.773536	Plcl2/Pip4k2a/Inpp5f/Pik3cd/Dgkd/Pik3c2a	6
BP	GO:0043200	response to amino acid	2/241	74/8748	0.027027	0.981047	-0.0275565	0.609357	0.807001	0.773536	Nsmf/Sesn1	2
BP	GO:0006164	purine nucleotide biosynthetic process	3/241	114/8748	0.0263158	0.95523	-0.0809803	0.612542	0.807001	0.773536	Prpsap2/Entpd1/Pnp	3
BP	GO:0006997	nucleus organization	3/241	114/8748	0.0263158	0.95523	-0.0809803	0.612542	0.807001	0.773536	Golm1/Sun2/Vrk1	3
BP	GO:0010212	response to ionizing radiation	3/241	114/8748	0.0263158	0.95523	-0.0809803	0.612542	0.807001	0.773536	Mapk14/Cbl/Pnp	3
BP	GO:0030595	leukocyte chemotaxis	3/241	114/8748	0.0263158	0.95523	-0.0809803	0.612542	0.807001	0.773536	Ednrb/Nckap1l/Prex1	3
BP	GO:0061025	membrane fusion	3/241	114/8748	0.0263158	0.95523	-0.0809803	0.612542	0.807001	0.773536	Pip4k2a/Tbc1d4/Tpst2	3
BP	GO:0003151	outflow tract morphogenesis	1/241	34/8748	0.0294118	1.06761	0.0664805	0.613892	0.807001	0.773536	Cdc42	1
BP	GO:0006469	negative regulation of protein kinase activity	1/241	34/8748	0.0294118	1.06761	0.0664805	0.613892	0.807001	0.773536	Lats2	1
BP	GO:0008340	determination of adult lifespan	1/241	34/8748	0.0294118	1.06761	0.0664805	0.613892	0.807001	0.773536	Tmem135	1
BP	GO:0010762	regulation of fibroblast migration	1/241	34/8748	0.0294118	1.06761	0.0664805	0.613892	0.807001	0.773536	Arhgap4	1
BP	GO:0021695	cerebellar cortex development	1/241	34/8748	0.0294118	1.06761	0.0664805	0.613892	0.807001	0.773536	Ophn1	1
BP	GO:0030203	glycosaminoglycan metabolic process	1/241	34/8748	0.0294118	1.06761	0.0664805	0.613892	0.807001	0.773536	Hmmr	1
BP	GO:0030838	positive regulation of actin filament polymerization	1/241	34/8748	0.0294118	1.06761	0.0664805	0.613892	0.807001	0.773536	Nckap1l	1
BP	GO:0032527	protein exit from endoplasmic reticulum	1/241	34/8748	0.0294118	1.06761	0.0664805	0.613892	0.807001	0.773536	Map3k7	1
BP	GO:0032615	interleukin-12 production	1/241	34/8748	0.0294118	1.06761	0.0664805	0.613892	0.807001	0.773536	Mapk14	1
BP	GO:0032655	regulation of interleukin-12 production	1/241	34/8748	0.0294118	1.06761	0.0664805	0.613892	0.807001	0.773536	Mapk14	1
BP	GO:0034308	primary alcohol metabolic process	1/241	34/8748	0.0294118	1.06761	0.0664805	0.613892	0.807001	0.773536	Ednrb	1
BP	GO:0045740	positive regulation of DNA replication	1/241	34/8748	0.0294118	1.06761	0.0664805	0.613892	0.807001	0.773536	Cdc42	1
BP	GO:0045744	negative regulation of G protein-coupled receptor signaling pathway	1/241	34/8748	0.0294118	1.06761	0.0664805	0.613892	0.807001	0.773536	Sh2b3	1
BP	GO:0060324	face development	1/241	34/8748	0.0294118	1.06761	0.0664805	0.613892	0.807001	0.773536	Cdk2ap1	1
BP	GO:0070252	actin-mediated cell contraction	1/241	34/8748	0.0294118	1.06761	0.0664805	0.613892	0.807001	0.773536	Snta1	1
BP	GO:0170040	proteinogenic amino acid catabolic process	1/241	34/8748	0.0294118	1.06761	0.0664805	0.613892	0.807001	0.773536	Hmgcl	1
BP	GO:1901532	regulation of hematopoietic progenitor cell differentiation	1/241	34/8748	0.0294118	1.06761	0.0664805	0.613892	0.807001	0.773536	Ap2a2	1
BP	GO:1903533	regulation of protein targeting	1/241	34/8748	0.0294118	1.06761	0.0664805	0.613892	0.807001	0.773536	Akt2	1
BP	GO:0051656	establishment of organelle localization	7/241	269/8748	0.0260223	0.944577	-0.155397	0.615329	0.80853	0.775002	Kif13a/Stard3/Wdr11/Cbl/Cdc42/Map4k2/Sun2	7
BP	GO:0009201	ribonucleoside triphosphate biosynthetic process	2/241	75/8748	0.0266667	0.967967	-0.0468917	0.616696	0.80888	0.775337	Entpd1/Pnp	2
BP	GO:0021782	glial cell development	2/241	75/8748	0.0266667	0.967967	-0.0468917	0.616696	0.80888	0.775337	Nrros/Akt2	2
BP	GO:0032008	positive regulation of TOR signaling	2/241	75/8748	0.0266667	0.967967	-0.0468917	0.616696	0.80888	0.775337	Nckap1l/Nlk	2
BP	GO:0034243	regulation of transcription elongation by RNA polymerase II	2/241	75/8748	0.0266667	0.967967	-0.0468917	0.616696	0.80888	0.775337	Ppp1r10/Pwwp2a	2
BP	GO:0007517	muscle organ development	4/241	154/8748	0.025974	0.942825	-0.120481	0.61761	0.809718	0.77614	Mapk14/Mtss1/Tifab/Tgfbr1	4
BP	GO:0009411	response to UV	3/241	115/8748	0.026087	0.946924	-0.0964308	0.618473	0.810489	0.77688	Mapk14/Bmf/Opn3	3
BP	GO:0051648	vesicle localization	4/241	155/8748	0.0258065	0.936742	-0.133739	0.622714	0.810894	0.777267	Kif13a/Stard3/Wdr11/Map4k2	4
BP	GO:0001909	leukocyte mediated cytotoxicity	2/241	76/8748	0.0263158	0.95523	-0.0659751	0.623928	0.810894	0.777267	Nckap1l/Pnp	2
BP	GO:0006865	amino acid transport	2/241	76/8748	0.0263158	0.95523	-0.0659751	0.623928	0.810894	0.777267	Lrp5/Slc43a2	2
BP	GO:1901992	positive regulation of mitotic cell cycle phase transition	2/241	76/8748	0.0263158	0.95523	-0.0659751	0.623928	0.810894	0.777267	Mblac1/Stil	2
BP	GO:0072523	purine-containing compound catabolic process	3/241	116/8748	0.0258621	0.938761	-0.111751	0.624343	0.810894	0.777267	Pank4/Entpd1/Pnp	3
BP	GO:0001825	blastocyst formation	1/241	35/8748	0.0285714	1.03711	0.0370219	0.62457	0.810894	0.777267	Lats2	1
BP	GO:0002269	leukocyte activation involved in inflammatory response	1/241	35/8748	0.0285714	1.03711	0.0370219	0.62457	0.810894	0.777267	Jak2	1
BP	GO:0006942	regulation of striated muscle contraction	1/241	35/8748	0.0285714	1.03711	0.0370219	0.62457	0.810894	0.777267	Agrn	1
BP	GO:0008542	visual learning	1/241	35/8748	0.0285714	1.03711	0.0370219	0.62457	0.810894	0.777267	Atxn1	1
BP	GO:0009308	amine metabolic process	1/241	35/8748	0.0285714	1.03711	0.0370219	0.62457	0.810894	0.777267	Nt5dc2	1
BP	GO:0030042	actin filament depolymerization	1/241	35/8748	0.0285714	1.03711	0.0370219	0.62457	0.810894	0.777267	Twf2	1
BP	GO:0030521	androgen receptor signaling pathway	1/241	35/8748	0.0285714	1.03711	0.0370219	0.62457	0.810894	0.777267	Ncor2	1
BP	GO:0033673	negative regulation of kinase activity	1/241	35/8748	0.0285714	1.03711	0.0370219	0.62457	0.810894	0.777267	Lats2	1
BP	GO:0034205	amyloid-beta formation	1/241	35/8748	0.0285714	1.03711	0.0370219	0.62457	0.810894	0.777267	Csnk1e	1
BP	GO:0043300	regulation of leukocyte degranulation	1/241	35/8748	0.0285714	1.03711	0.0370219	0.62457	0.810894	0.777267	Nckap1l	1
BP	GO:0043331	response to dsRNA	1/241	35/8748	0.0285714	1.03711	0.0370219	0.62457	0.810894	0.777267	Zcchc3	1
BP	GO:0051145	smooth muscle cell differentiation	1/241	35/8748	0.0285714	1.03711	0.0370219	0.62457	0.810894	0.777267	Ednrb	1
BP	GO:0071384	cellular response to corticosteroid stimulus	1/241	35/8748	0.0285714	1.03711	0.0370219	0.62457	0.810894	0.777267	Jak2	1
BP	GO:0072595	maintenance of protein localization in organelle	1/241	35/8748	0.0285714	1.03711	0.0370219	0.62457	0.810894	0.777267	Sun2	1
BP	GO:0170035	L-amino acid catabolic process	1/241	35/8748	0.0285714	1.03711	0.0370219	0.62457	0.810894	0.777267	Hmgcl	1
BP	GO:2000243	positive regulation of reproductive process	1/241	35/8748	0.0285714	1.03711	0.0370219	0.62457	0.810894	0.777267	Ednrb	1
BP	GO:0097190	apoptotic signaling pathway	11/241	424/8748	0.0259434	0.941713	-0.20708	0.625643	0.811929	0.77826	Itga6/Casp8/Tifab/Bmf/Dapk1/Dyrk2/Jak2/Klf4/Map3k7/Pnp/Tgfbr1	11
BP	GO:0141188	nucleic acid catabolic process	7/241	272/8748	0.0257353	0.934159	-0.185667	0.627016	0.813352	0.779623	Ago1/Ago3/Celf1/Cnot8/Jak2/Traf5/Ythdf3	7
BP	GO:0007018	microtubule-based movement	5/241	195/8748	0.025641	0.930737	-0.164629	0.627776	0.81362	0.77988	Ift140/Kif13a/Cdc42/Ssna1/Sun2	5
BP	GO:0033044	regulation of chromosome organization	5/241	195/8748	0.025641	0.930737	-0.164629	0.627776	0.81362	0.77988	Ncaph/Ino80d/Klf4/Ppp1r10/Smarcd2	5
BP	GO:0001952	regulation of cell-matrix adhesion	2/241	77/8748	0.025974	0.942825	-0.0848141	0.631055	0.816072	0.782231	Abl1/Map4k4	2
BP	GO:0010657	muscle cell apoptotic process	2/241	77/8748	0.025974	0.942825	-0.0848141	0.631055	0.816072	0.782231	Jak2/Ppp1r10	2
BP	GO:0019882	antigen processing and presentation	2/241	77/8748	0.025974	0.942825	-0.0848141	0.631055	0.816072	0.782231	Clec4a3/Clec4a2	2
BP	GO:0034620	cellular response to unfolded protein	2/241	77/8748	0.025974	0.942825	-0.0848141	0.631055	0.816072	0.782231	Akt2/Vapb	2
BP	GO:1900182	positive regulation of protein localization to nucleus	2/241	77/8748	0.025974	0.942825	-0.0848141	0.631055	0.816072	0.782231	Mapk14/Jak2	2
BP	GO:0006954	inflammatory response	12/241	464/8748	0.0258621	0.938761	-0.228148	0.63215	0.817129	0.783244	Mapk14/Nrros/Tab2/Casp8/Celf1/Lats2/Pik3cd/Stab1/Ednrb/Jak2/Map3k7/Prcp	12
BP	GO:0007632	visual behavior	1/241	36/8748	0.0277778	1.0083	0.0083976	0.634954	0.817163	0.783277	Atxn1	1
BP	GO:0014911	positive regulation of smooth muscle cell migration	1/241	36/8748	0.0277778	1.0083	0.0083976	0.634954	0.817163	0.783277	Map3k7	1
BP	GO:0022616	DNA strand elongation	1/241	36/8748	0.0277778	1.0083	0.0083976	0.634954	0.817163	0.783277	Ino80d	1
BP	GO:0033555	multicellular organismal response to stress	1/241	36/8748	0.0277778	1.0083	0.0083976	0.634954	0.817163	0.783277	Ednrb	1
BP	GO:0042471	ear morphogenesis	1/241	36/8748	0.0277778	1.0083	0.0083976	0.634954	0.817163	0.783277	Tifab	1
BP	GO:0043297	apical junction assembly	1/241	36/8748	0.0277778	1.0083	0.0083976	0.634954	0.817163	0.783277	Pecam1	1
BP	GO:0045123	cellular extravasation	1/241	36/8748	0.0277778	1.0083	0.0083976	0.634954	0.817163	0.783277	Pecam1	1
BP	GO:0046365	monosaccharide catabolic process	1/241	36/8748	0.0277778	1.0083	0.0083976	0.634954	0.817163	0.783277	Lrp5	1
BP	GO:0047496	vesicle transport along microtubule	1/241	36/8748	0.0277778	1.0083	0.0083976	0.634954	0.817163	0.783277	Kif13a	1
BP	GO:0071539	protein localization to centrosome	1/241	36/8748	0.0277778	1.0083	0.0083976	0.634954	0.817163	0.783277	Stil	1
BP	GO:0032868	response to insulin	5/241	198/8748	0.0252525	0.916635	-0.199702	0.641206	0.823317	0.789175	Mapk14/Pip4k2a/Tbc1d4/Akt2/Sh2b2	5
BP	GO:0031345	negative regulation of cell projection organization	3/241	119/8748	0.0252101	0.915095	-0.156956	0.641582	0.823317	0.789175	Arhgap4/Inpp5f/Map4k4	3
BP	GO:0070371	ERK1 and ERK2 cascade	4/241	159/8748	0.0251572	0.913176	-0.185958	0.642699	0.823317	0.789175	Abl1/Dusp7/Klf4/Tiam1	4
BP	GO:0003205	cardiac chamber development	2/241	79/8748	0.0253165	0.918956	-0.121787	0.644993	0.823317	0.789175	Snx17/Tgfbr1	2
BP	GO:0051851	host-mediated perturbation of symbiont process	2/241	79/8748	0.0253165	0.918956	-0.121787	0.644993	0.823317	0.789175	Cdc42/Vapb	2
BP	GO:0071675	regulation of mononuclear cell migration	2/241	79/8748	0.0253165	0.918956	-0.121787	0.644993	0.823317	0.789175	Dock8/Abl1	2
BP	GO:0000266	mitochondrial fission	1/241	37/8748	0.027027	0.981047	-0.019444	0.645053	0.823317	0.789175	Tmem135	1
BP	GO:0002823	negative regulation of adaptive immune response based on somatic recombination of immune receptors built from immunoglobulin superfamily domains	1/241	37/8748	0.027027	0.981047	-0.019444	0.645053	0.823317	0.789175	Nckap1l	1
BP	GO:0006636	unsaturated fatty acid biosynthetic process	1/241	37/8748	0.027027	0.981047	-0.019444	0.645053	0.823317	0.789175	Tmem135	1
BP	GO:0045058	T cell selection	1/241	37/8748	0.027027	0.981047	-0.019444	0.645053	0.823317	0.789175	Il6ra	1
BP	GO:0048278	vesicle docking	1/241	37/8748	0.027027	0.981047	-0.019444	0.645053	0.823317	0.789175	Ctbp2	1
BP	GO:0060251	regulation of glial cell proliferation	1/241	37/8748	0.027027	0.981047	-0.019444	0.645053	0.823317	0.789175	Atxn1	1
BP	GO:0071364	cellular response to epidermal growth factor stimulus	1/241	37/8748	0.027027	0.981047	-0.019444	0.645053	0.823317	0.789175	Snx6	1
BP	GO:0072348	sulfur compound transport	1/241	37/8748	0.027027	0.981047	-0.019444	0.645053	0.823317	0.789175	Slc43a2	1
BP	GO:0098586	cellular response to virus	1/241	37/8748	0.027027	0.981047	-0.019444	0.645053	0.823317	0.789175	Mapk14	1
BP	GO:1902041	regulation of extrinsic apoptotic signaling pathway via death domain receptors	1/241	37/8748	0.027027	0.981047	-0.019444	0.645053	0.823317	0.789175	Dapk1	1
BP	GO:1902459	positive regulation of stem cell population maintenance	1/241	37/8748	0.027027	0.981047	-0.019444	0.645053	0.823317	0.789175	Brd9	1
BP	GO:1905508	protein localization to microtubule organizing center	1/241	37/8748	0.027027	0.981047	-0.019444	0.645053	0.823317	0.789175	Stil	1
BP	GO:2000772	regulation of cellular senescence	1/241	37/8748	0.027027	0.981047	-0.019444	0.645053	0.823317	0.789175	Abl1	1
BP	GO:0008654	phospholipid biosynthetic process	4/241	160/8748	0.025	0.907469	-0.198816	0.647587	0.825111	0.790895	Pip4k2a/Pik3cd/Dgkd/Pik3c2a	4
BP	GO:0046434	organophosphate catabolic process	4/241	160/8748	0.025	0.907469	-0.198816	0.647587	0.825111	0.790895	Pank4/Inpp5f/Entpd1/Pnp	4
BP	GO:0051052	regulation of DNA metabolic process	9/241	355/8748	0.0253521	0.92025	-0.258188	0.64912	0.825111	0.790895	Ing4/Abl1/Cdc42/Ino80d/Klf4/Pnp/Ppp1r10/Senp3/Smarcd2	9
BP	GO:0002758	innate immune response-activating signaling pathway	6/241	239/8748	0.0251046	0.911266	-0.2341	0.649359	0.825111	0.790895	Mapk14/Lats2/Tifab/Clec4n/Map3k7/Zcchc3	6
BP	GO:0009314	response to radiation	7/241	278/8748	0.0251799	0.913997	-0.245269	0.649791	0.825111	0.790895	Mapk14/Akt2/Atxn1/Bmf/Cbl/Opn3/Pnp	7
BP	GO:0032386	regulation of intracellular transport	5/241	200/8748	0.025	0.907469	-0.222803	0.649992	0.825111	0.790895	Frat2/Mapk14/Inpp5f/Cdc42/Jak2	5
BP	GO:0002705	positive regulation of leukocyte mediated immunity	2/241	80/8748	0.025	0.907469	-0.139934	0.651806	0.825111	0.790895	Map3k7/Pnp	2
BP	GO:0007088	regulation of mitotic nuclear division	2/241	80/8748	0.025	0.907469	-0.139934	0.651806	0.825111	0.790895	Cdc42/Lrp5	2
BP	GO:0009142	nucleoside triphosphate biosynthetic process	2/241	80/8748	0.025	0.907469	-0.139934	0.651806	0.825111	0.790895	Entpd1/Pnp	2
BP	GO:0010565	regulation of ketone metabolic process	2/241	80/8748	0.025	0.907469	-0.139934	0.651806	0.825111	0.790895	Akt2/Ncor2	2
BP	GO:0046661	male sex differentiation	2/241	80/8748	0.025	0.907469	-0.139934	0.651806	0.825111	0.790895	Cbl/Tgfbr1	2
BP	GO:0032640	tumor necrosis factor production	3/241	121/8748	0.0247934	0.899969	-0.186486	0.652763	0.825111	0.790895	Clec4a3/Clec4a2/Jak2	3
BP	GO:0032680	regulation of tumor necrosis factor production	3/241	121/8748	0.0247934	0.899969	-0.186486	0.652763	0.825111	0.790895	Clec4a3/Clec4a2/Jak2	3
BP	GO:0140014	mitotic nuclear division	5/241	201/8748	0.0248756	0.902954	-0.234271	0.654334	0.825111	0.790895	Map10/Ncaph/Cdc42/Cdkn1b/Lrp5	5
BP	GO:0002820	negative regulation of adaptive immune response	1/241	38/8748	0.0263158	0.95523	-0.0465496	0.654873	0.825111	0.790895	Nckap1l	1
BP	GO:0003281	ventricular septum development	1/241	38/8748	0.0263158	0.95523	-0.0465496	0.654873	0.825111	0.790895	Tgfbr1	1
BP	GO:0022600	digestive system process	1/241	38/8748	0.0263158	0.95523	-0.0465496	0.654873	0.825111	0.790895	Tifab	1
BP	GO:0031124	mRNA 3'-end processing	1/241	38/8748	0.0263158	0.95523	-0.0465496	0.654873	0.825111	0.790895	Mblac1	1
BP	GO:0035249	synaptic transmission, glutamatergic	1/241	38/8748	0.0263158	0.95523	-0.0465496	0.654873	0.825111	0.790895	Ophn1	1
BP	GO:0042130	negative regulation of T cell proliferation	1/241	38/8748	0.0263158	0.95523	-0.0465496	0.654873	0.825111	0.790895	Slc4a2	1
BP	GO:0042771	intrinsic apoptotic signaling pathway in response to DNA damage by p53 class mediator	1/241	38/8748	0.0263158	0.95523	-0.0465496	0.654873	0.825111	0.790895	Dyrk2	1
BP	GO:0043094	metabolic compound salvage	1/241	38/8748	0.0263158	0.95523	-0.0465496	0.654873	0.825111	0.790895	Pnp	1
BP	GO:0045665	negative regulation of neuron differentiation	1/241	38/8748	0.0263158	0.95523	-0.0465496	0.654873	0.825111	0.790895	Ptbp1	1
BP	GO:0046627	negative regulation of insulin receptor signaling pathway	1/241	38/8748	0.0263158	0.95523	-0.0465496	0.654873	0.825111	0.790895	Pip4k2a	1
BP	GO:0051092	positive regulation of NF-kappaB transcription factor activity	1/241	38/8748	0.0263158	0.95523	-0.0465496	0.654873	0.825111	0.790895	Traf5	1
BP	GO:0061900	glial cell activation	1/241	38/8748	0.0263158	0.95523	-0.0465496	0.654873	0.825111	0.790895	Jak2	1
BP	GO:0090199	regulation of release of cytochrome c from mitochondria	1/241	38/8748	0.0263158	0.95523	-0.0465496	0.654873	0.825111	0.790895	Bmf	1
BP	GO:0097006	regulation of plasma lipoprotein particle levels	1/241	38/8748	0.0263158	0.95523	-0.0465496	0.654873	0.825111	0.790895	Lmf1	1
BP	GO:1900181	negative regulation of protein localization to nucleus	1/241	38/8748	0.0263158	0.95523	-0.0465496	0.654873	0.825111	0.790895	Lats2	1
BP	GO:1901976	regulation of cell cycle checkpoint	1/241	38/8748	0.0263158	0.95523	-0.0465496	0.654873	0.825111	0.790895	Ppp1r10	1
BP	GO:0006913	nucleocytoplasmic transport	7/241	280/8748	0.025	0.907469	-0.264866	0.6572	0.826788	0.792502	Frat2/Mapk14/Atxn1/Cdkn1b/Ipo13/Jak2/Nup188	7
BP	GO:0051169	nuclear transport	7/241	280/8748	0.025	0.907469	-0.264866	0.6572	0.826788	0.792502	Frat2/Mapk14/Atxn1/Cdkn1b/Ipo13/Jak2/Nup188	7
BP	GO:0006302	double-strand break repair	6/241	241/8748	0.0248963	0.903703	-0.255141	0.657318	0.826788	0.792502	Mpnd/Rpa3/Abl1/Senp3/Smarcal1/Smarcd2	6
BP	GO:0090407	organophosphate biosynthetic process	10/241	396/8748	0.0252525	0.916635	-0.285749	0.657415	0.826788	0.792502	Pank4/Pip4k2a/Acss1/Dip2a/Pik3cd/Prpsap2/Dgkd/Entpd1/Pik3c2a/Pnp	10
BP	GO:1900180	regulation of protein localization to nucleus	3/241	122/8748	0.0245902	0.892592	-0.201076	0.65826	0.826788	0.792502	Mapk14/Lats2/Jak2	3
BP	GO:0035821	modulation of process of another organism	2/241	81/8748	0.0246914	0.896266	-0.157863	0.658514	0.826788	0.792502	Cdc42/Vapb	2
BP	GO:0051050	positive regulation of transport	12/241	473/8748	0.02537	0.920899	-0.297701	0.658538	0.826788	0.792502	Mapk14/Mertk/Mex3b/Abl1/Akt2/Cbl/Cdc42/Dgkd/Frmd4a/Jak2/Nckap1l/Opn3	12
BP	GO:0006887	exocytosis	5/241	202/8748	0.0247525	0.898484	-0.245685	0.658642	0.826788	0.792502	Wdr41/Ctbp2/Cbl/Nckap1l/Pik3c2a	5
BP	GO:0051248	negative regulation of protein metabolic process	9/241	358/8748	0.0251397	0.912539	-0.284398	0.659013	0.826788	0.792502	Caprin2/Ago1/Ago3/Celf1/Fry/Lats2/Dapk1/Ednrb/Ophn1	9
BP	GO:0071396	cellular response to lipid	9/241	358/8748	0.0251397	0.912539	-0.284398	0.659013	0.826788	0.792502	Mapk14/Ppp5c/Twf2/Tifab/Abl1/Ednrb/Jak2/Klf4/Ncor2	9
BP	GO:0034655	nucleobase-containing compound catabolic process	10/241	397/8748	0.0251889	0.914326	-0.294051	0.660533	0.828341	0.793991	Pank4/Ago1/Ago3/Celf1/Cnot8/Entpd1/Jak2/Pnp/Traf5/Ythdf3	10
BP	GO:0030900	forebrain development	5/241	203/8748	0.0246305	0.894058	-0.257045	0.662915	0.829496	0.795098	Celf1/Ncor2/Ophn1/Stil/Sun2	5
BP	GO:0071706	tumor necrosis factor superfamily cytokine production	3/241	123/8748	0.0243902	0.885335	-0.215552	0.663694	0.829496	0.795098	Clec4a3/Clec4a2/Jak2	3
BP	GO:1903555	regulation of tumor necrosis factor superfamily cytokine production	3/241	123/8748	0.0243902	0.885335	-0.215552	0.663694	0.829496	0.795098	Clec4a3/Clec4a2/Jak2	3
BP	GO:0002707	negative regulation of lymphocyte mediated immunity	1/241	39/8748	0.025641	0.930737	-0.0729621	0.664422	0.829496	0.795098	Nckap1l	1
BP	GO:0007099	centriole replication	1/241	39/8748	0.025641	0.930737	-0.0729621	0.664422	0.829496	0.795098	Stil	1
BP	GO:0007586	digestion	1/241	39/8748	0.025641	0.930737	-0.0729621	0.664422	0.829496	0.795098	Tifab	1
BP	GO:0009124	nucleoside monophosphate biosynthetic process	1/241	39/8748	0.025641	0.930737	-0.0729621	0.664422	0.829496	0.795098	Pnp	1
BP	GO:0051149	positive regulation of muscle cell differentiation	1/241	39/8748	0.025641	0.930737	-0.0729621	0.664422	0.829496	0.795098	Mapk14	1
BP	GO:0051348	negative regulation of transferase activity	1/241	39/8748	0.025641	0.930737	-0.0729621	0.664422	0.829496	0.795098	Lats2	1
BP	GO:0090288	negative regulation of cellular response to growth factor stimulus	1/241	39/8748	0.025641	0.930737	-0.0729621	0.664422	0.829496	0.795098	Abl1	1
BP	GO:0006446	regulation of translational initiation	2/241	82/8748	0.0243902	0.885335	-0.175581	0.665119	0.829496	0.795098	Akt2/Ythdf3	2
BP	GO:0032784	regulation of DNA-templated transcription elongation	2/241	82/8748	0.0243902	0.885335	-0.175581	0.665119	0.829496	0.795098	Ppp1r10/Pwwp2a	2
BP	GO:0061138	morphogenesis of a branching epithelium	2/241	82/8748	0.0243902	0.885335	-0.175581	0.665119	0.829496	0.795098	Abl1/Lrp5	2
BP	GO:0032869	cellular response to insulin stimulus	4/241	164/8748	0.0243902	0.885335	-0.249492	0.666694	0.830755	0.796305	Pip4k2a/Tbc1d4/Akt2/Sh2b2	4
BP	GO:0050769	positive regulation of neurogenesis	4/241	164/8748	0.0243902	0.885335	-0.249492	0.666694	0.830755	0.796305	Caprin2/Twf2/Atxn1/Tiam1	4
BP	GO:0006665	sphingolipid metabolic process	2/241	83/8748	0.0240964	0.874669	-0.193092	0.671621	0.834547	0.79994	St3gal2/St6galnac6	2
BP	GO:0032481	positive regulation of type I interferon production	2/241	83/8748	0.0240964	0.874669	-0.193092	0.671621	0.834547	0.79994	Map3k7/Zcchc3	2
BP	GO:0051216	cartilage development	2/241	83/8748	0.0240964	0.874669	-0.193092	0.671621	0.834547	0.79994	Mapk14/Tgfbr1	2
BP	GO:1902117	positive regulation of organelle assembly	2/241	83/8748	0.0240964	0.874669	-0.193092	0.671621	0.834547	0.79994	Pip4k2a/Stil	2
BP	GO:0006022	aminoglycan metabolic process	1/241	40/8748	0.025	0.907469	-0.0987208	0.673708	0.834547	0.79994	Hmmr	1
BP	GO:0006284	base-excision repair	1/241	40/8748	0.025	0.907469	-0.0987208	0.673708	0.834547	0.79994	Rpa3	1
BP	GO:0008608	attachment of spindle microtubules to kinetochore	1/241	40/8748	0.025	0.907469	-0.0987208	0.673708	0.834547	0.79994	Cdc42	1
BP	GO:0030500	regulation of bone mineralization	1/241	40/8748	0.025	0.907469	-0.0987208	0.673708	0.834547	0.79994	Acvr2b	1
BP	GO:0034394	protein localization to cell surface	1/241	40/8748	0.025	0.907469	-0.0987208	0.673708	0.834547	0.79994	Kcnab2	1
BP	GO:0035904	aorta development	1/241	40/8748	0.025	0.907469	-0.0987208	0.673708	0.834547	0.79994	Snx17	1
BP	GO:1901606	alpha-amino acid catabolic process	1/241	40/8748	0.025	0.907469	-0.0987208	0.673708	0.834547	0.79994	Hmgcl	1
BP	GO:1903573	negative regulation of response to endoplasmic reticulum stress	1/241	40/8748	0.025	0.907469	-0.0987208	0.673708	0.834547	0.79994	Akt2	1
BP	GO:1905517	macrophage migration	1/241	40/8748	0.025	0.907469	-0.0987208	0.673708	0.834547	0.79994	Ednrb	1
BP	GO:2000134	negative regulation of G1/S transition of mitotic cell cycle	1/241	40/8748	0.025	0.907469	-0.0987208	0.673708	0.834547	0.79994	Klf4	1
BP	GO:0072331	signal transduction by p53 class mediator	3/241	125/8748	0.024	0.87117	-0.24417	0.674375	0.83467	0.800058	Ing4/Tifab/Dyrk2	3
BP	GO:1901292	nucleoside phosphate catabolic process	3/241	125/8748	0.024	0.87117	-0.24417	0.674375	0.83467	0.800058	Pank4/Entpd1/Pnp	3
BP	GO:0044770	cell cycle phase transition	10/241	402/8748	0.0248756	0.902954	-0.335275	0.675885	0.836188	0.801513	Mapk14/Ing4/Lats2/Cdkn1b/Foxn3/Klf4/Mblac1/Ppp1r10/Smarcd2/Stil	10
BP	GO:0002761	regulation of myeloid leukocyte differentiation	2/241	84/8748	0.0238095	0.864256	-0.210402	0.678021	0.83707	0.802358	Casp8/Ubash3b	2
BP	GO:0043583	ear development	2/241	84/8748	0.0238095	0.864256	-0.210402	0.678021	0.83707	0.802358	Tifab/Cdkn1b	2
BP	GO:0048469	cell maturation	2/241	84/8748	0.0238095	0.864256	-0.210402	0.678021	0.83707	0.802358	Ednrb/Shb	2
BP	GO:0050852	T cell receptor signaling pathway	2/241	84/8748	0.0238095	0.864256	-0.210402	0.678021	0.83707	0.802358	Abl1/Shb	2
BP	GO:1905039	carboxylic acid transmembrane transport	2/241	84/8748	0.0238095	0.864256	-0.210402	0.678021	0.83707	0.802358	Akt2/Slc43a2	2
BP	GO:0007492	endoderm development	1/241	41/8748	0.0243902	0.885335	-0.123862	0.682739	0.840426	0.805575	Smad2	1
BP	GO:0033013	tetrapyrrole metabolic process	1/241	41/8748	0.0243902	0.885335	-0.123862	0.682739	0.840426	0.805575	Uros	1
BP	GO:0038034	signal transduction in absence of ligand	1/241	41/8748	0.0243902	0.885335	-0.123862	0.682739	0.840426	0.805575	Klf4	1
BP	GO:0070849	response to epidermal growth factor	1/241	41/8748	0.0243902	0.885335	-0.123862	0.682739	0.840426	0.805575	Snx6	1
BP	GO:0097192	extrinsic apoptotic signaling pathway in absence of ligand	1/241	41/8748	0.0243902	0.885335	-0.123862	0.682739	0.840426	0.805575	Klf4	1
BP	GO:0098534	centriole assembly	1/241	41/8748	0.0243902	0.885335	-0.123862	0.682739	0.840426	0.805575	Stil	1
BP	GO:1900077	negative regulation of cellular response to insulin stimulus	1/241	41/8748	0.0243902	0.885335	-0.123862	0.682739	0.840426	0.805575	Pip4k2a	1
BP	GO:0006694	steroid biosynthetic process	2/241	85/8748	0.0235294	0.854088	-0.227518	0.684319	0.841555	0.806657	Stard3/Lbr	2
BP	GO:0072665	protein localization to vacuole	2/241	85/8748	0.0235294	0.854088	-0.227518	0.684319	0.841555	0.806657	Lypla1/Nlk	2
BP	GO:0045055	regulated exocytosis	3/241	127/8748	0.023622	0.857451	-0.272356	0.684806	0.841555	0.806657	Ctbp2/Cbl/Nckap1l	3
BP	GO:0050777	negative regulation of immune response	3/241	127/8748	0.023622	0.857451	-0.272356	0.684806	0.841555	0.806657	Wdr41/Nckap1l/Ythdf3	3
BP	GO:0002753	cytoplasmic pattern recognition receptor signaling pathway	4/241	168/8748	0.0238095	0.864256	-0.299007	0.685086	0.841555	0.806657	Mapk14/Lats2/Map3k7/Zcchc3	4
BP	GO:0051701	biological process involved in interaction with host	2/241	86/8748	0.0232558	0.844157	-0.244443	0.690517	0.844521	0.809501	Xpr1/Vapb	2
BP	GO:1903038	negative regulation of leukocyte cell-cell adhesion	2/241	86/8748	0.0232558	0.844157	-0.244443	0.690517	0.844521	0.809501	Klf4/Slc4a2	2
BP	GO:1903825	organic acid transmembrane transport	2/241	86/8748	0.0232558	0.844157	-0.244443	0.690517	0.844521	0.809501	Akt2/Slc43a2	2
BP	GO:0000245	spliceosomal complex assembly	1/241	42/8748	0.0238095	0.864256	-0.148418	0.69152	0.844521	0.809501	Celf1	1
BP	GO:0010824	regulation of centrosome duplication	1/241	42/8748	0.0238095	0.864256	-0.148418	0.69152	0.844521	0.809501	Stil	1
BP	GO:0030865	cortical cytoskeleton organization	1/241	42/8748	0.0238095	0.864256	-0.148418	0.69152	0.844521	0.809501	Nckap1l	1
BP	GO:0035282	segmentation	1/241	42/8748	0.0238095	0.864256	-0.148418	0.69152	0.844521	0.809501	Tifab	1
BP	GO:0042149	cellular response to glucose starvation	1/241	42/8748	0.0238095	0.864256	-0.148418	0.69152	0.844521	0.809501	Sesn1	1
BP	GO:0042157	lipoprotein metabolic process	1/241	42/8748	0.0238095	0.864256	-0.148418	0.69152	0.844521	0.809501	Lypla1	1
BP	GO:0098659	inorganic cation import across plasma membrane	1/241	42/8748	0.0238095	0.864256	-0.148418	0.69152	0.844521	0.809501	Slc9a9	1
BP	GO:0099587	inorganic ion import across plasma membrane	1/241	42/8748	0.0238095	0.864256	-0.148418	0.69152	0.844521	0.809501	Slc9a9	1
BP	GO:1900225	regulation of NLRP3 inflammasome complex assembly	1/241	42/8748	0.0238095	0.864256	-0.148418	0.69152	0.844521	0.809501	Lats2	1
BP	GO:1901657	glycosyl compound metabolic process	1/241	42/8748	0.0238095	0.864256	-0.148418	0.69152	0.844521	0.809501	Pnp	1
BP	GO:1902807	negative regulation of cell cycle G1/S phase transition	1/241	42/8748	0.0238095	0.864256	-0.148418	0.69152	0.844521	0.809501	Klf4	1
BP	GO:0010507	negative regulation of autophagy	2/241	87/8748	0.0229885	0.834454	-0.261182	0.696614	0.849309	0.81409	Lypla1/Bmf	2
BP	GO:0010563	negative regulation of phosphorus metabolic process	2/241	87/8748	0.0229885	0.834454	-0.261182	0.696614	0.849309	0.81409	Lats2/Entpd1	2
BP	GO:0045936	negative regulation of phosphate metabolic process	2/241	87/8748	0.0229885	0.834454	-0.261182	0.696614	0.849309	0.81409	Lats2/Entpd1	2
BP	GO:0072329	monocarboxylic acid catabolic process	2/241	87/8748	0.0229885	0.834454	-0.261182	0.696614	0.849309	0.81409	Akt2/Etfa	2
BP	GO:0000723	telomere maintenance	3/241	130/8748	0.0230769	0.837664	-0.313859	0.699983	0.849309	0.81409	Ino80d/Klf4/Ppp1r10	3
BP	GO:0032200	telomere organization	3/241	130/8748	0.0230769	0.837664	-0.313859	0.699983	0.849309	0.81409	Ino80d/Klf4/Ppp1r10	3
BP	GO:1901137	carbohydrate derivative biosynthetic process	9/241	371/8748	0.0242588	0.880563	-0.395669	0.699994	0.849309	0.81409	Galnt10/Alg12/Prpsap2/St3gal2/St6galnac6/Alg13/Entpd1/Pnp/Tet3	9
BP	GO:0001508	action potential	1/241	43/8748	0.0232558	0.844157	-0.17242	0.700059	0.849309	0.81409	Snta1	1
BP	GO:0006984	ER-nucleus signaling pathway	1/241	43/8748	0.0232558	0.844157	-0.17242	0.700059	0.849309	0.81409	Akt2	1
BP	GO:0008631	intrinsic apoptotic signaling pathway in response to oxidative stress	1/241	43/8748	0.0232558	0.844157	-0.17242	0.700059	0.849309	0.81409	Jak2	1
BP	GO:0009953	dorsal/ventral pattern formation	1/241	43/8748	0.0232558	0.844157	-0.17242	0.700059	0.849309	0.81409	Smad2	1
BP	GO:0033059	cellular pigmentation	1/241	43/8748	0.0232558	0.844157	-0.17242	0.700059	0.849309	0.81409	Kif13a	1
BP	GO:0044818	mitotic G2/M transition checkpoint	1/241	43/8748	0.0232558	0.844157	-0.17242	0.700059	0.849309	0.81409	Foxn3	1
BP	GO:0051591	response to cAMP	1/241	43/8748	0.0232558	0.844157	-0.17242	0.700059	0.849309	0.81409	Tifab	1
BP	GO:0098869	cellular oxidant detoxification	1/241	43/8748	0.0232558	0.844157	-0.17242	0.700059	0.849309	0.81409	Sesn1	1
BP	GO:2000785	regulation of autophagosome assembly	1/241	43/8748	0.0232558	0.844157	-0.17242	0.700059	0.849309	0.81409	Pip4k2a	1
BP	GO:0001763	morphogenesis of a branching structure	2/241	88/8748	0.0227273	0.824972	-0.277741	0.702612	0.851353	0.816048	Abl1/Lrp5	2
BP	GO:0008630	intrinsic apoptotic signaling pathway in response to DNA damage	2/241	88/8748	0.0227273	0.824972	-0.277741	0.702612	0.851353	0.816048	Dyrk2/Pnp	2
BP	GO:0030902	hindbrain development	2/241	88/8748	0.0227273	0.824972	-0.277741	0.702612	0.851353	0.816048	Abl1/Ophn1	2
BP	GO:0060271	cilium assembly	5/241	213/8748	0.0234742	0.852083	-0.367836	0.703732	0.851835	0.816511	Ift140/Wdr11/Spag1/Stil/Tbc1d31	5
BP	GO:0045727	positive regulation of translation	3/241	131/8748	0.0229008	0.831269	-0.327493	0.704918	0.851835	0.816511	Tifab/Akt2/Ythdf3	3
BP	GO:1901990	regulation of mitotic cell cycle phase transition	6/241	254/8748	0.023622	0.857451	-0.388039	0.706288	0.851835	0.816511	Cdkn1b/Foxn3/Klf4/Mblac1/Smarcd2/Stil	6
BP	GO:0002637	regulation of immunoglobulin production	1/241	44/8748	0.0227273	0.824972	-0.195896	0.708363	0.851835	0.816511	Pkn1	1
BP	GO:0006695	cholesterol biosynthetic process	1/241	44/8748	0.0227273	0.824972	-0.195896	0.708363	0.851835	0.816511	Lbr	1
BP	GO:0031297	replication fork processing	1/241	44/8748	0.0227273	0.824972	-0.195896	0.708363	0.851835	0.816511	Smarcal1	1
BP	GO:0032507	maintenance of protein location in cell	1/241	44/8748	0.0227273	0.824972	-0.195896	0.708363	0.851835	0.816511	Sun2	1
BP	GO:0042987	amyloid precursor protein catabolic process	1/241	44/8748	0.0227273	0.824972	-0.195896	0.708363	0.851835	0.816511	Csnk1e	1
BP	GO:0043543	protein acylation	1/241	44/8748	0.0227273	0.824972	-0.195896	0.708363	0.851835	0.816511	Dip2a	1
BP	GO:0045576	mast cell activation	1/241	44/8748	0.0227273	0.824972	-0.195896	0.708363	0.851835	0.816511	Cbl	1
BP	GO:0046777	protein autophosphorylation	1/241	44/8748	0.0227273	0.824972	-0.195896	0.708363	0.851835	0.816511	Jak2	1
BP	GO:0060291	long-term synaptic potentiation	1/241	44/8748	0.0227273	0.824972	-0.195896	0.708363	0.851835	0.816511	Abl1	1
BP	GO:0099518	vesicle cytoskeletal trafficking	1/241	44/8748	0.0227273	0.824972	-0.195896	0.708363	0.851835	0.816511	Kif13a	1
BP	GO:0141085	regulation of inflammasome-mediated signaling pathway	1/241	44/8748	0.0227273	0.824972	-0.195896	0.708363	0.851835	0.816511	Lats2	1
BP	GO:1901880	negative regulation of protein depolymerization	1/241	44/8748	0.0227273	0.824972	-0.195896	0.708363	0.851835	0.816511	Twf2	1
BP	GO:1902653	secondary alcohol biosynthetic process	1/241	44/8748	0.0227273	0.824972	-0.195896	0.708363	0.851835	0.816511	Lbr	1
BP	GO:0006275	regulation of DNA replication	2/241	89/8748	0.0224719	0.815702	-0.294124	0.708511	0.851835	0.816511	Cdc42/Ino80d	2
BP	GO:0006906	vesicle fusion	2/241	89/8748	0.0224719	0.815702	-0.294124	0.708511	0.851835	0.816511	Pip4k2a/Tbc1d4	2
BP	GO:0008637	apoptotic mitochondrial changes	2/241	89/8748	0.0224719	0.815702	-0.294124	0.708511	0.851835	0.816511	Bmf/Pnp	2
BP	GO:0019827	stem cell population maintenance	3/241	132/8748	0.0227273	0.824972	-0.34103	0.709791	0.852677	0.817317	Brd9/Klf4/Lrp5	3
BP	GO:0071383	cellular response to steroid hormone stimulus	3/241	132/8748	0.0227273	0.824972	-0.34103	0.709791	0.852677	0.817317	Ppp5c/Jak2/Ncor2	3
BP	GO:0046467	membrane lipid biosynthetic process	2/241	90/8748	0.0222222	0.806639	-0.310335	0.714313	0.856466	0.820949	St3gal2/St6galnac6	2
BP	GO:1904951	positive regulation of establishment of protein localization	5/241	216/8748	0.0231481	0.840249	-0.400124	0.715289	0.856466	0.820949	Mapk14/Akt2/Cdc42/Frmd4a/Jak2	5
BP	GO:0034599	cellular response to oxidative stress	4/241	175/8748	0.0228571	0.829686	-0.383048	0.715538	0.856466	0.820949	Ppp5c/Abl1/Dapk1/Klf4	4
BP	GO:0000288	nuclear-transcribed mRNA catabolic process, deadenylation-dependent decay	1/241	45/8748	0.0222222	0.806639	-0.218872	0.716438	0.856466	0.820949	Cnot8	1
BP	GO:0006081	aldehyde metabolic process	1/241	45/8748	0.0222222	0.806639	-0.218872	0.716438	0.856466	0.820949	Ednrb	1
BP	GO:0016126	sterol biosynthetic process	1/241	45/8748	0.0222222	0.806639	-0.218872	0.716438	0.856466	0.820949	Lbr	1
BP	GO:0019080	viral gene expression	1/241	45/8748	0.0222222	0.806639	-0.218872	0.716438	0.856466	0.820949	Ptbp1	1
BP	GO:0035418	protein localization to synapse	1/241	45/8748	0.0222222	0.806639	-0.218872	0.716438	0.856466	0.820949	Agrn	1
BP	GO:0044546	NLRP3 inflammasome complex assembly	1/241	45/8748	0.0222222	0.806639	-0.218872	0.716438	0.856466	0.820949	Lats2	1
BP	GO:0048146	positive regulation of fibroblast proliferation	1/241	45/8748	0.0222222	0.806639	-0.218872	0.716438	0.856466	0.820949	Abl1	1
BP	GO:0050435	amyloid-beta metabolic process	1/241	45/8748	0.0222222	0.806639	-0.218872	0.716438	0.856466	0.820949	Csnk1e	1
BP	GO:2001238	positive regulation of extrinsic apoptotic signaling pathway	1/241	45/8748	0.0222222	0.806639	-0.218872	0.716438	0.856466	0.820949	Casp8	1
BP	GO:0098727	maintenance of cell number	3/241	134/8748	0.0223881	0.812659	-0.367818	0.719352	0.859348	0.823713	Brd9/Klf4/Lrp5	3
BP	GO:0043244	regulation of protein-containing complex disassembly	2/241	91/8748	0.021978	0.797775	-0.326379	0.720018	0.859348	0.823713	Twf2/Ppp1r10	2
BP	GO:0051783	regulation of nuclear division	2/241	91/8748	0.021978	0.797775	-0.326379	0.720018	0.859348	0.823713	Cdc42/Lrp5	2
BP	GO:1902749	regulation of cell cycle G2/M phase transition	2/241	91/8748	0.021978	0.797775	-0.326379	0.720018	0.859348	0.823713	Ing4/Foxn3	2
BP	GO:0001933	negative regulation of protein phosphorylation	1/241	46/8748	0.0217391	0.789103	-0.241373	0.724291	0.862348	0.826588	Lats2	1
BP	GO:0002183	cytoplasmic translational initiation	1/241	46/8748	0.0217391	0.789103	-0.241373	0.724291	0.862348	0.826588	Akt2	1
BP	GO:0015807	L-amino acid transport	1/241	46/8748	0.0217391	0.789103	-0.241373	0.724291	0.862348	0.826588	Slc43a2	1
BP	GO:0032722	positive regulation of chemokine production	1/241	46/8748	0.0217391	0.789103	-0.241373	0.724291	0.862348	0.826588	Il6ra	1
BP	GO:0040014	regulation of multicellular organism growth	1/241	46/8748	0.0217391	0.789103	-0.241373	0.724291	0.862348	0.826588	Celf1	1
BP	GO:0071260	cellular response to mechanical stimulus	1/241	46/8748	0.0217391	0.789103	-0.241373	0.724291	0.862348	0.826588	Pecam1	1
BP	GO:0009152	purine ribonucleotide biosynthetic process	2/241	92/8748	0.0217391	0.789103	-0.342259	0.725627	0.862892	0.82711	Entpd1/Pnp	2
BP	GO:0051053	negative regulation of DNA metabolic process	2/241	92/8748	0.0217391	0.789103	-0.342259	0.725627	0.862892	0.82711	Abl1/Senp3	2
BP	GO:1905952	regulation of lipid localization	2/241	92/8748	0.0217391	0.789103	-0.342259	0.725627	0.862892	0.82711	Akt2/Tmem135	2
BP	GO:0005975	carbohydrate metabolic process	8/241	341/8748	0.0234604	0.851584	-0.470531	0.72885	0.86479	0.828929	Mapk14/St3gal2/St6galnac6/Akt2/Casd1/Dyrk2/Lrp5/Nisch	8
BP	GO:0002218	activation of innate immune response	6/241	261/8748	0.0229885	0.834454	-0.456995	0.730621	0.86479	0.828929	Mapk14/Lats2/Tifab/Clec4n/Map3k7/Zcchc3	6
BP	GO:0007219	Notch signaling pathway	2/241	93/8748	0.0215054	0.780618	-0.357979	0.731142	0.86479	0.828929	Cdkn1b/Mib2	2
BP	GO:0035051	cardiocyte differentiation	2/241	93/8748	0.0215054	0.780618	-0.357979	0.731142	0.86479	0.828929	Pdlim5/Cdc42	2
BP	GO:0035967	cellular response to topologically incorrect protein	2/241	93/8748	0.0215054	0.780618	-0.357979	0.731142	0.86479	0.828929	Akt2/Vapb	2
BP	GO:0007420	brain development	8/241	342/8748	0.0233918	0.849094	-0.479155	0.731829	0.86479	0.828929	Celf1/Abl1/Atxn1/Ncor2/Ophn1/Stil/Sun2/Tubgcp2	8
BP	GO:0002720	positive regulation of cytokine production involved in immune response	1/241	47/8748	0.0212766	0.772314	-0.263421	0.731926	0.86479	0.828929	Map3k7	1
BP	GO:0002763	positive regulation of myeloid leukocyte differentiation	1/241	47/8748	0.0212766	0.772314	-0.263421	0.731926	0.86479	0.828929	Casp8	1
BP	GO:0006623	protein targeting to vacuole	1/241	47/8748	0.0212766	0.772314	-0.263421	0.731926	0.86479	0.828929	Lypla1	1
BP	GO:0007605	sensory perception of sound	1/241	47/8748	0.0212766	0.772314	-0.263421	0.731926	0.86479	0.828929	Cdkn1b	1
BP	GO:0014009	glial cell proliferation	1/241	47/8748	0.0212766	0.772314	-0.263421	0.731926	0.86479	0.828929	Atxn1	1
BP	GO:0032963	collagen metabolic process	1/241	47/8748	0.0212766	0.772314	-0.263421	0.731926	0.86479	0.828929	Il6ra	1
BP	GO:0045005	DNA-templated DNA replication maintenance of fidelity	1/241	47/8748	0.0212766	0.772314	-0.263421	0.731926	0.86479	0.828929	Smarcal1	1
BP	GO:0045815	transcription initiation-coupled chromatin remodeling	1/241	47/8748	0.0212766	0.772314	-0.263421	0.731926	0.86479	0.828929	Tet3	1
BP	GO:0071496	cellular response to external stimulus	1/241	47/8748	0.0212766	0.772314	-0.263421	0.731926	0.86479	0.828929	Pecam1	1
BP	GO:0097120	receptor localization to synapse	1/241	47/8748	0.0212766	0.772314	-0.263421	0.731926	0.86479	0.828929	Agrn	1
BP	GO:0000910	cytokinesis	3/241	137/8748	0.0218978	0.794863	-0.407312	0.733235	0.865988	0.830077	Kif13a/Map10/Cdc42	3
BP	GO:0090174	organelle membrane fusion	2/241	94/8748	0.0212766	0.772314	-0.373544	0.736562	0.869569	0.833509	Pip4k2a/Tbc1d4	2
BP	GO:0002690	positive regulation of leukocyte chemotaxis	1/241	48/8748	0.0208333	0.756224	-0.285037	0.739351	0.870765	0.834656	Nckap1l	1
BP	GO:0006513	protein monoubiquitination	1/241	48/8748	0.0208333	0.756224	-0.285037	0.739351	0.870765	0.834656	Cbl	1
BP	GO:0032637	interleukin-8 production	1/241	48/8748	0.0208333	0.756224	-0.285037	0.739351	0.870765	0.834656	Klf4	1
BP	GO:0032677	regulation of interleukin-8 production	1/241	48/8748	0.0208333	0.756224	-0.285037	0.739351	0.870765	0.834656	Klf4	1
BP	GO:0048708	astrocyte differentiation	1/241	48/8748	0.0208333	0.756224	-0.285037	0.739351	0.870765	0.834656	Abl1	1
BP	GO:0061512	protein localization to cilium	1/241	48/8748	0.0208333	0.756224	-0.285037	0.739351	0.870765	0.834656	Ift140	1
BP	GO:1902115	regulation of organelle assembly	4/241	181/8748	0.0220994	0.802182	-0.452626	0.739884	0.871044	0.834924	Ift140/Pip4k2a/Abl1/Stil	4
BP	GO:0009165	nucleotide biosynthetic process	3/241	139/8748	0.0215827	0.783426	-0.433198	0.742187	0.872708	0.836518	Prpsap2/Entpd1/Pnp	3
BP	GO:0010001	glial cell differentiation	3/241	139/8748	0.0215827	0.783426	-0.433198	0.742187	0.872708	0.836518	Nrros/Abl1/Akt2	3
BP	GO:0021537	telencephalon development	3/241	139/8748	0.0215827	0.783426	-0.433198	0.742187	0.872708	0.836518	Celf1/Ncor2/Sun2	3
BP	GO:0051960	regulation of nervous system development	6/241	265/8748	0.0226415	0.821859	-0.495636	0.743879	0.873625	0.837397	Caprin2/Agrn/Twf2/Arhgap4/Atxn1/Tiam1	6
BP	GO:1903829	positive regulation of protein localization	7/241	306/8748	0.0228758	0.830364	-0.508401	0.744672	0.873625	0.837397	Mapk14/Agrn/Cdc42/Frmd4a/Jak2/Pecam1/Vrk1	7
BP	GO:0001836	release of cytochrome c from mitochondria	1/241	49/8748	0.0204082	0.740791	-0.306241	0.746572	0.873625	0.837397	Bmf	1
BP	GO:0002704	negative regulation of leukocyte mediated immunity	1/241	49/8748	0.0204082	0.740791	-0.306241	0.746572	0.873625	0.837397	Nckap1l	1
BP	GO:0003333	amino acid transmembrane transport	1/241	49/8748	0.0204082	0.740791	-0.306241	0.746572	0.873625	0.837397	Slc43a2	1
BP	GO:0014015	positive regulation of gliogenesis	1/241	49/8748	0.0204082	0.740791	-0.306241	0.746572	0.873625	0.837397	Atxn1	1
BP	GO:0031146	SCF-dependent proteasomal ubiquitin-dependent protein catabolic process	1/241	49/8748	0.0204082	0.740791	-0.306241	0.746572	0.873625	0.837397	Map3k7	1
BP	GO:0045670	regulation of osteoclast differentiation	1/241	49/8748	0.0204082	0.740791	-0.306241	0.746572	0.873625	0.837397	Ubash3b	1
BP	GO:0048477	oogenesis	1/241	49/8748	0.0204082	0.740791	-0.306241	0.746572	0.873625	0.837397	Shb	1
BP	GO:0048525	negative regulation of viral process	1/241	49/8748	0.0204082	0.740791	-0.306241	0.746572	0.873625	0.837397	Vapb	1
BP	GO:0051091	positive regulation of DNA-binding transcription factor activity	1/241	49/8748	0.0204082	0.740791	-0.306241	0.746572	0.873625	0.837397	Traf5	1
BP	GO:0097194	execution phase of apoptosis	1/241	49/8748	0.0204082	0.740791	-0.306241	0.746572	0.873625	0.837397	Casp8	1
BP	GO:0000018	regulation of DNA recombination	2/241	96/8748	0.0208333	0.756224	-0.40422	0.747125	0.873625	0.837397	Abl1/Senp3	2
BP	GO:0009154	purine ribonucleotide catabolic process	2/241	96/8748	0.0208333	0.756224	-0.40422	0.747125	0.873625	0.837397	Entpd1/Pnp	2
BP	GO:0006066	alcohol metabolic process	4/241	183/8748	0.0218579	0.793415	-0.475346	0.747643	0.873884	0.837645	Ednrb/Lbr/Lmf1/Lrp5	4
BP	GO:0021953	central nervous system neuron differentiation	2/241	97/8748	0.0206186	0.748428	-0.419339	0.752269	0.876758	0.8404	Celf1/Ophn1	2
BP	GO:0048144	fibroblast proliferation	2/241	97/8748	0.0206186	0.748428	-0.419339	0.752269	0.876758	0.8404	Gng2/Abl1	2
BP	GO:0050714	positive regulation of protein secretion	2/241	97/8748	0.0206186	0.748428	-0.419339	0.752269	0.876758	0.8404	Frmd4a/Jak2	2
BP	GO:0003206	cardiac chamber morphogenesis	1/241	50/8748	0.02	0.725975	-0.327051	0.753593	0.876758	0.8404	Tgfbr1	1
BP	GO:0032922	circadian regulation of gene expression	1/241	50/8748	0.02	0.725975	-0.327051	0.753593	0.876758	0.8404	Csnk1e	1
BP	GO:0046605	regulation of centrosome cycle	1/241	50/8748	0.02	0.725975	-0.327051	0.753593	0.876758	0.8404	Stil	1
BP	GO:0048524	positive regulation of viral process	1/241	50/8748	0.02	0.725975	-0.327051	0.753593	0.876758	0.8404	Vapb	1
BP	GO:0055013	cardiac muscle cell development	1/241	50/8748	0.02	0.725975	-0.327051	0.753593	0.876758	0.8404	Pdlim5	1
BP	GO:0141137	positive regulation of gene expression, epigenetic	1/241	50/8748	0.02	0.725975	-0.327051	0.753593	0.876758	0.8404	Tet3	1
BP	GO:1905477	positive regulation of protein localization to membrane	1/241	50/8748	0.02	0.725975	-0.327051	0.753593	0.876758	0.8404	Agrn	1
BP	GO:2000379	positive regulation of reactive oxygen species metabolic process	1/241	50/8748	0.02	0.725975	-0.327051	0.753593	0.876758	0.8404	Mapk14	1
BP	GO:0022411	cellular component disassembly	7/241	309/8748	0.0226537	0.822302	-0.535262	0.753678	0.876758	0.8404	Twf2/Map4k4/Nckap5l/Ppp1r10/Smarcd2/Tgfbr1/Vrk1	7
BP	GO:0051222	positive regulation of protein transport	4/241	185/8748	0.0216216	0.784838	-0.497838	0.755224	0.878209	0.841791	Mapk14/Cdc42/Frmd4a/Jak2	4
BP	GO:0044403	biological process involved in symbiotic interaction	2/241	98/8748	0.0204082	0.740791	-0.434315	0.757323	0.880302	0.843797	Xpr1/Vapb	2
BP	GO:0016197	endosomal transport	5/241	228/8748	0.0219298	0.796025	-0.525259	0.758321	0.880423	0.843914	Inpp5f/Snx6/Cdc42/Eps15l1/Snx17	5
BP	GO:0032103	positive regulation of response to external stimulus	10/241	432/8748	0.0231481	0.840249	-0.573163	0.759067	0.880423	0.843914	Mapk14/Casp8/Lats2/Tifab/Akt2/Clec4n/Map3k7/Nckap1l/Tiam1/Zcchc3	10
BP	GO:0006879	intracellular iron ion homeostasis	1/241	51/8748	0.0196078	0.71174	-0.347483	0.76042	0.880423	0.843914	Acvr2b	1
BP	GO:0006998	nuclear envelope organization	1/241	51/8748	0.0196078	0.71174	-0.347483	0.76042	0.880423	0.843914	Sun2	1
BP	GO:0010761	fibroblast migration	1/241	51/8748	0.0196078	0.71174	-0.347483	0.76042	0.880423	0.843914	Arhgap4	1
BP	GO:0032355	response to estradiol	1/241	51/8748	0.0196078	0.71174	-0.347483	0.76042	0.880423	0.843914	Hpgd	1
BP	GO:0042326	negative regulation of phosphorylation	1/241	51/8748	0.0196078	0.71174	-0.347483	0.76042	0.880423	0.843914	Lats2	1
BP	GO:0045132	meiotic chromosome segregation	1/241	51/8748	0.0196078	0.71174	-0.347483	0.76042	0.880423	0.843914	Ncaph	1
BP	GO:1901799	negative regulation of proteasomal protein catabolic process	1/241	51/8748	0.0196078	0.71174	-0.347483	0.76042	0.880423	0.843914	Ophn1	1
BP	GO:2000036	regulation of stem cell population maintenance	1/241	51/8748	0.0196078	0.71174	-0.347483	0.76042	0.880423	0.843914	Brd9	1
BP	GO:0006986	response to unfolded protein	2/241	99/8748	0.020202	0.733308	-0.449153	0.762288	0.880853	0.844325	Akt2/Vapb	2
BP	GO:0009261	ribonucleotide catabolic process	2/241	99/8748	0.020202	0.733308	-0.449153	0.762288	0.880853	0.844325	Entpd1/Pnp	2
BP	GO:0032635	interleukin-6 production	2/241	99/8748	0.020202	0.733308	-0.449153	0.762288	0.880853	0.844325	Il6ra/Nckap1l	2
BP	GO:0032675	regulation of interleukin-6 production	2/241	99/8748	0.020202	0.733308	-0.449153	0.762288	0.880853	0.844325	Il6ra/Nckap1l	2
BP	GO:0051924	regulation of calcium ion transport	2/241	99/8748	0.020202	0.733308	-0.449153	0.762288	0.880853	0.844325	Abl1/Ubash3b	2
BP	GO:1901988	negative regulation of cell cycle phase transition	4/241	187/8748	0.0213904	0.776444	-0.52011	0.76263	0.880902	0.844373	Mapk14/Foxn3/Klf4/Ppp1r10	4
BP	GO:0045088	regulation of innate immune response	8/241	353/8748	0.0226629	0.822635	-0.572526	0.763135	0.881139	0.8446	Mapk14/Casp8/Lats2/Tifab/Clec4n/Map3k7/Ythdf3/Zcchc3	8
BP	GO:0007059	chromosome segregation	7/241	313/8748	0.0223642	0.811793	-0.570709	0.765332	0.88333	0.846699	Map10/Ncaph/Cdc42/Cenpu/Smarcd2/Stil/Tubgcp2	7
BP	GO:0045638	negative regulation of myeloid cell differentiation	1/241	52/8748	0.0192308	0.698053	-0.367555	0.767059	0.884058	0.847398	Ubash3b	1
BP	GO:0046718	symbiont entry into host cell	1/241	52/8748	0.0192308	0.698053	-0.367555	0.767059	0.884058	0.847398	Xpr1	1
BP	GO:0007052	mitotic spindle organization	2/241	100/8748	0.02	0.725975	-0.463855	0.767165	0.884058	0.847398	Map10/Stil	2
BP	GO:0070646	protein modification by small protein removal	2/241	100/8748	0.02	0.725975	-0.463855	0.767165	0.884058	0.847398	Usp45/Senp3	2
BP	GO:0062207	regulation of pattern recognition receptor signaling pathway	3/241	145/8748	0.0206897	0.751009	-0.508854	0.767621	0.884237	0.847569	Lats2/Map3k7/Zcchc3	3
BP	GO:0002697	regulation of immune effector process	5/241	231/8748	0.021645	0.785687	-0.555598	0.768286	0.884657	0.847971	Map3k7/Nckap1l/Pkn1/Pnp/Shb	5
BP	GO:0000075	cell cycle checkpoint signaling	3/241	146/8748	0.0205479	0.745865	-0.521184	0.771656	0.886514	0.849751	Mapk14/Foxn3/Ppp1r10	3
BP	GO:0007611	learning or memory	3/241	146/8748	0.0205479	0.745865	-0.521184	0.771656	0.886514	0.849751	Tifab/Abl1/Atxn1	3
BP	GO:0001906	cell killing	2/241	101/8748	0.019802	0.718787	-0.478424	0.771956	0.886514	0.849751	Nckap1l/Pnp	2
BP	GO:0032984	protein-containing complex disassembly	4/241	190/8748	0.0210526	0.764184	-0.553112	0.773413	0.886514	0.849751	Twf2/Nckap5l/Ppp1r10/Smarcd2	4
BP	GO:0006611	protein export from nucleus	1/241	53/8748	0.0188679	0.684882	-0.387281	0.773515	0.886514	0.849751	Frat2	1
BP	GO:0006937	regulation of muscle contraction	1/241	53/8748	0.0188679	0.684882	-0.387281	0.773515	0.886514	0.849751	Agrn	1
BP	GO:0042982	amyloid precursor protein metabolic process	1/241	53/8748	0.0188679	0.684882	-0.387281	0.773515	0.886514	0.849751	Csnk1e	1
BP	GO:0043242	negative regulation of protein-containing complex disassembly	1/241	53/8748	0.0188679	0.684882	-0.387281	0.773515	0.886514	0.849751	Twf2	1
BP	GO:0043279	response to alkaloid	1/241	53/8748	0.0188679	0.684882	-0.387281	0.773515	0.886514	0.849751	Ppp5c	1
BP	GO:0045069	regulation of viral genome replication	1/241	53/8748	0.0188679	0.684882	-0.387281	0.773515	0.886514	0.849751	Vapb	1
BP	GO:0051865	protein autoubiquitination	1/241	53/8748	0.0188679	0.684882	-0.387281	0.773515	0.886514	0.849751	Cbl	1
BP	GO:0140029	exocytic process	1/241	53/8748	0.0188679	0.684882	-0.387281	0.773515	0.886514	0.849751	Ctbp2	1
BP	GO:0050767	regulation of neurogenesis	5/241	233/8748	0.0214592	0.778943	-0.575625	0.774755	0.887244	0.850452	Caprin2/Twf2/Arhgap4/Atxn1/Tiam1	5
BP	GO:1990778	protein localization to cell periphery	5/241	233/8748	0.0214592	0.778943	-0.575625	0.774755	0.887244	0.850452	Agrn/Kif13a/Lypla1/Mex3b/Akt2	5
BP	GO:0000724	double-strand break repair via homologous recombination	3/241	147/8748	0.0204082	0.740791	-0.533438	0.775634	0.887905	0.851085	Rpa3/Abl1/Senp3	3
BP	GO:0006195	purine nucleotide catabolic process	2/241	102/8748	0.0196078	0.71174	-0.492863	0.77666	0.888172	0.851341	Entpd1/Pnp	2
BP	GO:0009260	ribonucleotide biosynthetic process	2/241	102/8748	0.0196078	0.71174	-0.492863	0.77666	0.888172	0.851341	Entpd1/Pnp	2
BP	GO:0001704	formation of primary germ layer	1/241	54/8748	0.0185185	0.672199	-0.406675	0.779792	0.888172	0.851341	Smad2	1
BP	GO:0010611	regulation of cardiac muscle hypertrophy	1/241	54/8748	0.0185185	0.672199	-0.406675	0.779792	0.888172	0.851341	Jarid2	1
BP	GO:0010972	negative regulation of G2/M transition of mitotic cell cycle	1/241	54/8748	0.0185185	0.672199	-0.406675	0.779792	0.888172	0.851341	Foxn3	1
BP	GO:0014743	regulation of muscle hypertrophy	1/241	54/8748	0.0185185	0.672199	-0.406675	0.779792	0.888172	0.851341	Jarid2	1
BP	GO:0032418	lysosome localization	1/241	54/8748	0.0185185	0.672199	-0.406675	0.779792	0.888172	0.851341	Cbl	1
BP	GO:0032436	positive regulation of proteasomal ubiquitin-dependent protein catabolic process	1/241	54/8748	0.0185185	0.672199	-0.406675	0.779792	0.888172	0.851341	Csnk1e	1
BP	GO:0034248	regulation of amide metabolic process	1/241	54/8748	0.0185185	0.672199	-0.406675	0.779792	0.888172	0.851341	Csnk1e	1
BP	GO:0051153	regulation of striated muscle cell differentiation	1/241	54/8748	0.0185185	0.672199	-0.406675	0.779792	0.888172	0.851341	Mapk14	1
BP	GO:0072666	establishment of protein localization to vacuole	1/241	54/8748	0.0185185	0.672199	-0.406675	0.779792	0.888172	0.851341	Lypla1	1
BP	GO:1902017	regulation of cilium assembly	1/241	54/8748	0.0185185	0.672199	-0.406675	0.779792	0.888172	0.851341	Ift140	1
BP	GO:1990849	vacuolar localization	1/241	54/8748	0.0185185	0.672199	-0.406675	0.779792	0.888172	0.851341	Cbl	1
BP	GO:0006979	response to oxidative stress	6/241	277/8748	0.0216606	0.786255	-0.608442	0.780833	0.889014	0.852148	Ppp5c/Abl1/Dapk1/Jak2/Klf4/Sesn1	6
BP	GO:0006368	transcription elongation by RNA polymerase II	2/241	103/8748	0.0194175	0.70483	-0.507175	0.78128	0.889178	0.852306	Ppp1r10/Pwwp2a	2
BP	GO:0072521	purine-containing compound metabolic process	8/241	360/8748	0.0222222	0.806639	-0.630581	0.781664	0.889271	0.852395	Pank4/Acss1/Dip2a/Prpsap2/Slc27a3/Entpd1/Hmgcl/Pnp	8
BP	GO:0002703	regulation of leukocyte mediated immunity	3/241	149/8748	0.0201342	0.730847	-0.557722	0.78342	0.890642	0.853709	Map3k7/Nckap1l/Pnp	3
BP	GO:0001959	regulation of cytokine-mediated signaling pathway	2/241	104/8748	0.0192308	0.698053	-0.521363	0.785816	0.890642	0.853709	Sh2b3/Ythdf3	2
BP	GO:0021543	pallium development	2/241	104/8748	0.0192308	0.698053	-0.521363	0.785816	0.890642	0.853709	Celf1/Sun2	2
BP	GO:0071248	cellular response to metal ion	2/241	104/8748	0.0192308	0.698053	-0.521363	0.785816	0.890642	0.853709	Ppp5c/Cdkn1b	2
BP	GO:0044409	symbiont entry into host	1/241	55/8748	0.0181818	0.659977	-0.42575	0.785896	0.890642	0.853709	Xpr1	1
BP	GO:0055006	cardiac cell development	1/241	55/8748	0.0181818	0.659977	-0.42575	0.785896	0.890642	0.853709	Pdlim5	1
BP	GO:0060337	type I interferon-mediated signaling pathway	1/241	55/8748	0.0181818	0.659977	-0.42575	0.785896	0.890642	0.853709	Ythdf3	1
BP	GO:0071357	cellular response to type I interferon	1/241	55/8748	0.0181818	0.659977	-0.42575	0.785896	0.890642	0.853709	Ythdf3	1
BP	GO:1901879	regulation of protein depolymerization	1/241	55/8748	0.0181818	0.659977	-0.42575	0.785896	0.890642	0.853709	Twf2	1
BP	GO:1902750	negative regulation of cell cycle G2/M phase transition	1/241	55/8748	0.0181818	0.659977	-0.42575	0.785896	0.890642	0.853709	Foxn3	1
BP	GO:0000725	recombinational repair	3/241	150/8748	0.02	0.725975	-0.569753	0.787229	0.891523	0.854553	Rpa3/Abl1/Senp3	3
BP	GO:0002221	pattern recognition receptor signaling pathway	5/241	237/8748	0.021097	0.765797	-0.615215	0.787281	0.891523	0.854553	Mapk14/Lats2/Tifab/Map3k7/Zcchc3	5
BP	GO:0006914	autophagy	10/241	444/8748	0.0225225	0.81754	-0.66415	0.787885	0.891523	0.854553	Wdr41/Bcas3/Pip4k2a/Lypla1/Abl1/Bmf/Dapk1/Map3k7/Pik3c2a/Sesn1	10
BP	GO:0061919	process utilizing autophagic mechanism	10/241	444/8748	0.0225225	0.81754	-0.66415	0.787885	0.891523	0.854553	Wdr41/Bcas3/Pip4k2a/Lypla1/Abl1/Bmf/Dapk1/Map3k7/Pik3c2a/Sesn1	10
BP	GO:0031647	regulation of protein stability	6/241	280/8748	0.0214286	0.77783	-0.63595	0.789419	0.892214	0.855215	Akt2/Ehmt1/Ncor2/Nlk/Pex6/Ppp1r10	6
BP	GO:0000956	nuclear-transcribed mRNA catabolic process	2/241	105/8748	0.0190476	0.691405	-0.535428	0.79027	0.892214	0.855215	Ago1/Cnot8	2
BP	GO:0002700	regulation of production of molecular mediator of immune response	2/241	105/8748	0.0190476	0.691405	-0.535428	0.79027	0.892214	0.855215	Map3k7/Pkn1	2
BP	GO:0007093	mitotic cell cycle checkpoint signaling	2/241	105/8748	0.0190476	0.691405	-0.535428	0.79027	0.892214	0.855215	Foxn3/Ppp1r10	2
BP	GO:0010038	response to metal ion	4/241	195/8748	0.0205128	0.74459	-0.60708	0.790528	0.892214	0.855215	Ppp5c/Cdkn1b/Lta4h/Uros	4
BP	GO:0002699	positive regulation of immune effector process	3/241	151/8748	0.0198675	0.721167	-0.581713	0.790983	0.892214	0.855215	Map3k7/Pnp/Shb	3
BP	GO:0006029	proteoglycan metabolic process	1/241	56/8748	0.0178571	0.648192	-0.444518	0.791832	0.892214	0.855215	Ednrb	1
BP	GO:0030330	DNA damage response, signal transduction by p53 class mediator	1/241	56/8748	0.0178571	0.648192	-0.444518	0.791832	0.892214	0.855215	Ing4	1
BP	GO:0044088	regulation of vacuole organization	1/241	56/8748	0.0178571	0.648192	-0.444518	0.791832	0.892214	0.855215	Pip4k2a	1
BP	GO:0061462	protein localization to lysosome	1/241	56/8748	0.0178571	0.648192	-0.444518	0.791832	0.892214	0.855215	Nlk	1
BP	GO:0071479	cellular response to ionizing radiation	1/241	56/8748	0.0178571	0.648192	-0.444518	0.791832	0.892214	0.855215	Mapk14	1
BP	GO:0051983	regulation of chromosome segregation	2/241	106/8748	0.0188679	0.684882	-0.549375	0.794642	0.895037	0.857921	Ncaph/Smarcd2	2
BP	GO:0007043	cell-cell junction assembly	1/241	57/8748	0.0175439	0.63682	-0.462993	0.797604	0.895288	0.858162	Pecam1	1
BP	GO:0019218	regulation of steroid metabolic process	1/241	57/8748	0.0175439	0.63682	-0.462993	0.797604	0.895288	0.858162	Lmf1	1
BP	GO:0019915	lipid storage	1/241	57/8748	0.0175439	0.63682	-0.462993	0.797604	0.895288	0.858162	Tmem135	1
BP	GO:0034142	toll-like receptor 4 signaling pathway	1/241	57/8748	0.0175439	0.63682	-0.462993	0.797604	0.895288	0.858162	Map3k7	1
BP	GO:0034198	cellular response to amino acid starvation	1/241	57/8748	0.0175439	0.63682	-0.462993	0.797604	0.895288	0.858162	Sesn1	1
BP	GO:0043086	negative regulation of catalytic activity	1/241	57/8748	0.0175439	0.63682	-0.462993	0.797604	0.895288	0.858162	Lats2	1
BP	GO:0170062	nutrient storage	1/241	57/8748	0.0175439	0.63682	-0.462993	0.797604	0.895288	0.858162	Tmem135	1
BP	GO:1903578	regulation of ATP metabolic process	1/241	57/8748	0.0175439	0.63682	-0.462993	0.797604	0.895288	0.858162	Entpd1	1
BP	GO:2000736	regulation of stem cell differentiation	1/241	57/8748	0.0175439	0.63682	-0.462993	0.797604	0.895288	0.858162	Ap2a2	1
BP	GO:0002831	regulation of response to biotic stimulus	9/241	408/8748	0.0220588	0.800708	-0.693884	0.798771	0.896257	0.85909	Mapk14/Casp8/Lats2/Tifab/Clec4n/Dapk1/Map3k7/Ythdf3/Zcchc3	9
BP	GO:0015914	phospholipid transport	1/241	58/8748	0.0172414	0.625841	-0.481183	0.803216	0.899529	0.862227	Plekha8	1
BP	GO:0034728	nucleosome organization	1/241	58/8748	0.0172414	0.625841	-0.481183	0.803216	0.899529	0.862227	Smarcd2	1
BP	GO:0050954	sensory perception of mechanical stimulus	1/241	58/8748	0.0172414	0.625841	-0.481183	0.803216	0.899529	0.862227	Cdkn1b	1
BP	GO:1901264	carbohydrate derivative transport	1/241	58/8748	0.0172414	0.625841	-0.481183	0.803216	0.899529	0.862227	Plekha8	1
BP	GO:1905954	positive regulation of lipid localization	1/241	58/8748	0.0172414	0.625841	-0.481183	0.803216	0.899529	0.862227	Tmem135	1
BP	GO:0072657	protein localization to membrane	6/241	286/8748	0.020979	0.761512	-0.69018	0.805823	0.902105	0.864696	Agrn/Kif13a/Lypla1/Akt2/Ssna1/Tiam1	6
BP	GO:0019953	sexual reproduction	11/241	494/8748	0.0222672	0.808272	-0.738358	0.808368	0.902501	0.865076	Hpgd/Celf1/Mertk/Ncaph/Shb/Slc4a2/Spag1/Sun2/Tgfbr1/Tpst2/Tubgcp2	11
BP	GO:0008333	endosome to lysosome transport	1/241	59/8748	0.0169492	0.615233	-0.499101	0.808674	0.902501	0.865076	Kif13a	1
BP	GO:0014910	regulation of smooth muscle cell migration	1/241	59/8748	0.0169492	0.615233	-0.499101	0.808674	0.902501	0.865076	Map3k7	1
BP	GO:0016079	synaptic vesicle exocytosis	1/241	59/8748	0.0169492	0.615233	-0.499101	0.808674	0.902501	0.865076	Ctbp2	1
BP	GO:0032024	positive regulation of insulin secretion	1/241	59/8748	0.0169492	0.615233	-0.499101	0.808674	0.902501	0.865076	Jak2	1
BP	GO:0034340	response to type I interferon	1/241	59/8748	0.0169492	0.615233	-0.499101	0.808674	0.902501	0.865076	Ythdf3	1
BP	GO:0046626	regulation of insulin receptor signaling pathway	1/241	59/8748	0.0169492	0.615233	-0.499101	0.808674	0.902501	0.865076	Pip4k2a	1
BP	GO:0150076	neuroinflammatory response	1/241	59/8748	0.0169492	0.615233	-0.499101	0.808674	0.902501	0.865076	Jak2	1
BP	GO:0051321	meiotic cell cycle	3/241	156/8748	0.0192308	0.698053	-0.640466	0.808938	0.902501	0.865076	Ncaph/Sun2/Tubgcp2	3
BP	GO:0043524	negative regulation of neuron apoptotic process	2/241	110/8748	0.0181818	0.659977	-0.604015	0.811336	0.904491	0.866983	Snx6/Jak2	2
BP	GO:0062013	positive regulation of small molecule metabolic process	2/241	110/8748	0.0181818	0.659977	-0.604015	0.811336	0.904491	0.866983	Akt2/Dyrk2	2
BP	GO:0002688	regulation of leukocyte chemotaxis	1/241	60/8748	0.0166667	0.604979	-0.516756	0.81398	0.906408	0.868821	Nckap1l	1
BP	GO:0003231	cardiac ventricle development	1/241	60/8748	0.0166667	0.604979	-0.516756	0.81398	0.906408	0.868821	Tgfbr1	1
BP	GO:0006303	double-strand break repair via nonhomologous end joining	1/241	60/8748	0.0166667	0.604979	-0.516756	0.81398	0.906408	0.868821	Smarcal1	1
BP	GO:0009166	nucleotide catabolic process	2/241	111/8748	0.018018	0.654032	-0.6174	0.815317	0.907347	0.86972	Entpd1/Pnp	2
BP	GO:0022618	protein-RNA complex assembly	3/241	158/8748	0.0189873	0.689217	-0.663497	0.815748	0.907347	0.86972	Ago1/Ago3/Celf1	3
BP	GO:0051146	striated muscle cell differentiation	3/241	158/8748	0.0189873	0.689217	-0.663497	0.815748	0.907347	0.86972	Mapk14/Dock1/Pdlim5	3
BP	GO:0044772	mitotic cell cycle phase transition	7/241	333/8748	0.021021	0.763037	-0.742037	0.817639	0.907779	0.870135	Lats2/Cdkn1b/Foxn3/Klf4/Mblac1/Smarcd2/Stil	7
BP	GO:0002275	myeloid cell activation involved in immune response	1/241	61/8748	0.0163934	0.595062	-0.534157	0.819141	0.907779	0.870135	Cbl	1
BP	GO:0006140	regulation of nucleotide metabolic process	1/241	61/8748	0.0163934	0.595062	-0.534157	0.819141	0.907779	0.870135	Entpd1	1
BP	GO:0033077	T cell differentiation in thymus	1/241	61/8748	0.0163934	0.595062	-0.534157	0.819141	0.907779	0.870135	Abl1	1
BP	GO:0090307	mitotic spindle assembly	1/241	61/8748	0.0163934	0.595062	-0.534157	0.819141	0.907779	0.870135	Map10	1
BP	GO:1900542	regulation of purine nucleotide metabolic process	1/241	61/8748	0.0163934	0.595062	-0.534157	0.819141	0.907779	0.870135	Entpd1	1
BP	GO:1990748	cellular detoxification	1/241	61/8748	0.0163934	0.595062	-0.534157	0.819141	0.907779	0.870135	Sesn1	1
BP	GO:0006888	endoplasmic reticulum to Golgi vesicle-mediated transport	2/241	112/8748	0.0178571	0.648192	-0.630679	0.819223	0.907779	0.870135	Lmf1/Vapb	2
BP	GO:0007626	locomotory behavior	2/241	112/8748	0.0178571	0.648192	-0.630679	0.819223	0.907779	0.870135	Inpp5f/Atxn1	2
BP	GO:0031400	negative regulation of protein modification process	2/241	112/8748	0.0178571	0.648192	-0.630679	0.819223	0.907779	0.870135	Fry/Lats2	2
BP	GO:0051640	organelle localization	9/241	418/8748	0.0215311	0.781552	-0.770306	0.820876	0.909268	0.871562	Ctbp2/Kif13a/Stard3/Wdr11/Cbl/Cdc42/Map4k2/Sun2/Vapb	9
BP	GO:0007051	spindle organization	3/241	160/8748	0.01875	0.680602	-0.686272	0.822353	0.90948	0.871765	Map10/Stil/Tubgcp2	3
BP	GO:0017157	regulation of exocytosis	2/241	113/8748	0.0176991	0.642456	-0.643854	0.823055	0.90948	0.871765	Wdr41/Nckap1l	2
BP	GO:0032479	regulation of type I interferon production	2/241	113/8748	0.0176991	0.642456	-0.643854	0.823055	0.90948	0.871765	Map3k7/Zcchc3	2
BP	GO:0032606	type I interferon production	2/241	113/8748	0.0176991	0.642456	-0.643854	0.823055	0.90948	0.871765	Map3k7/Zcchc3	2
BP	GO:0071695	anatomical structure maturation	2/241	113/8748	0.0176991	0.642456	-0.643854	0.823055	0.90948	0.871765	Ednrb/Shb	2
BP	GO:1905475	regulation of protein localization to membrane	2/241	113/8748	0.0176991	0.642456	-0.643854	0.823055	0.90948	0.871765	Agrn/Lypla1	2
BP	GO:0022612	gland morphogenesis	1/241	62/8748	0.016129	0.585464	-0.551313	0.824158	0.90948	0.871765	Lrp5	1
BP	GO:0062014	negative regulation of small molecule metabolic process	1/241	62/8748	0.016129	0.585464	-0.551313	0.824158	0.90948	0.871765	Entpd1	1
BP	GO:1905818	regulation of chromosome separation	1/241	62/8748	0.016129	0.585464	-0.551313	0.824158	0.90948	0.871765	Ncaph	1
BP	GO:1990928	response to amino acid starvation	1/241	62/8748	0.016129	0.585464	-0.551313	0.824158	0.90948	0.871765	Sesn1	1
BP	GO:0007030	Golgi organization	2/241	114/8748	0.0175439	0.63682	-0.656928	0.826814	0.912069	0.874247	Cdc42/Vrk1	2
BP	GO:0002224	toll-like receptor signaling pathway	1/241	63/8748	0.015873	0.576171	-0.568233	0.829037	0.913151	0.875284	Tifab	1
BP	GO:0006754	ATP biosynthetic process	1/241	63/8748	0.015873	0.576171	-0.568233	0.829037	0.913151	0.875284	Entpd1	1
BP	GO:0043648	dicarboxylic acid metabolic process	1/241	63/8748	0.015873	0.576171	-0.568233	0.829037	0.913151	0.875284	Acsf3	1
BP	GO:1904263	positive regulation of TORC1 signaling	1/241	63/8748	0.015873	0.576171	-0.568233	0.829037	0.913151	0.875284	Nlk	1
BP	GO:0035966	response to topologically incorrect protein	2/241	115/8748	0.0173913	0.631283	-0.669902	0.830502	0.914422	0.876503	Akt2/Vapb	2
BP	GO:0019217	regulation of fatty acid metabolic process	1/241	64/8748	0.015625	0.567168	-0.584924	0.833781	0.917003	0.878977	Akt2	1
BP	GO:0046683	response to organophosphorus	1/241	64/8748	0.015625	0.567168	-0.584924	0.833781	0.917003	0.878977	Tifab	1
BP	GO:1901655	cellular response to ketone	1/241	64/8748	0.015625	0.567168	-0.584924	0.833781	0.917003	0.878977	Jak2	1
BP	GO:0009636	response to toxic substance	2/241	116/8748	0.0172414	0.625841	-0.682778	0.834118	0.917032	0.879004	Ehmt1/Sesn1	2
BP	GO:0002449	lymphocyte mediated immunity	3/241	164/8748	0.0182927	0.664002	-0.731079	0.834961	0.917272	0.879234	Map3k7/Nckap1l/Pnp	3
BP	GO:1901136	carbohydrate derivative catabolic process	3/241	164/8748	0.0182927	0.664002	-0.731079	0.834961	0.917272	0.879234	Entpd1/Hmmr/Pnp	3
BP	GO:0048193	Golgi vesicle transport	5/241	255/8748	0.0196078	0.71174	-0.786273	0.837069	0.917959	0.879892	Kif13a/Klhl20/Lypla1/Lmf1/Vapb	5
BP	GO:0010256	endomembrane system organization	8/241	384/8748	0.0208333	0.756224	-0.822241	0.83715	0.917959	0.879892	Agrn/Mtss1/Akt2/Cdc42/Sun2/Tpst2/Vapb/Vrk1	8
BP	GO:0006354	DNA-templated transcription elongation	2/241	117/8748	0.017094	0.620492	-0.695559	0.837666	0.917959	0.879892	Ppp1r10/Pwwp2a	2
BP	GO:0006281	DNA repair	10/241	468/8748	0.0213675	0.775614	-0.839755	0.837926	0.917959	0.879892	Mpnd/Rpa3/Usp45/Abl1/Gtf2h3/Ino80d/Pnp/Senp3/Smarcal1/Smarcd2	10
BP	GO:0002444	myeloid leukocyte mediated immunity	1/241	65/8748	0.0153846	0.558442	-0.601394	0.838394	0.917959	0.879892	Cbl	1
BP	GO:0014909	smooth muscle cell migration	1/241	65/8748	0.0153846	0.558442	-0.601394	0.838394	0.917959	0.879892	Map3k7	1
BP	GO:0032755	positive regulation of interleukin-6 production	1/241	65/8748	0.0153846	0.558442	-0.601394	0.838394	0.917959	0.879892	Il6ra	1
BP	GO:0090277	positive regulation of peptide hormone secretion	1/241	65/8748	0.0153846	0.558442	-0.601394	0.838394	0.917959	0.879892	Jak2	1
BP	GO:1903051	negative regulation of proteolysis involved in protein catabolic process	1/241	65/8748	0.0153846	0.558442	-0.601394	0.838394	0.917959	0.879892	Ophn1	1
BP	GO:0045089	positive regulation of innate immune response	6/241	300/8748	0.02	0.725975	-0.812875	0.840244	0.918577	0.880485	Mapk14/Lats2/Tifab/Clec4n/Map3k7/Zcchc3	6
BP	GO:0050890	cognition	3/241	166/8748	0.0180723	0.656002	-0.753123	0.840972	0.918577	0.880485	Tifab/Abl1/Atxn1	3
BP	GO:0071826	protein-RNA complex organization	3/241	166/8748	0.0180723	0.656002	-0.753123	0.840972	0.918577	0.880485	Ago1/Ago3/Celf1	3
BP	GO:0032102	negative regulation of response to external stimulus	4/241	212/8748	0.0188679	0.684882	-0.781742	0.841112	0.918577	0.880485	Inpp5f/Sh2b3/Ubash3b/Ythdf3	4
BP	GO:0006109	regulation of carbohydrate metabolic process	2/241	118/8748	0.0169492	0.615233	-0.708244	0.841145	0.918577	0.880485	Akt2/Dyrk2	2
BP	GO:0044839	cell cycle G2/M phase transition	2/241	118/8748	0.0169492	0.615233	-0.708244	0.841145	0.918577	0.880485	Ing4/Foxn3	2
BP	GO:1901654	response to ketone	2/241	118/8748	0.0169492	0.615233	-0.708244	0.841145	0.918577	0.880485	Cbl/Jak2	2
BP	GO:0002793	positive regulation of peptide secretion	1/241	66/8748	0.0151515	0.549981	-0.61765	0.842879	0.918767	0.880667	Jak2	1
BP	GO:0046660	female sex differentiation	1/241	66/8748	0.0151515	0.549981	-0.61765	0.842879	0.918767	0.880667	Mertk	1
BP	GO:0060260	regulation of transcription initiation by RNA polymerase II	1/241	66/8748	0.0151515	0.549981	-0.61765	0.842879	0.918767	0.880667	Pwwp2a	1
BP	GO:0140895	cell surface toll-like receptor signaling pathway	1/241	66/8748	0.0151515	0.549981	-0.61765	0.842879	0.918767	0.880667	Map3k7	1
BP	GO:1903008	organelle disassembly	1/241	66/8748	0.0151515	0.549981	-0.61765	0.842879	0.918767	0.880667	Vrk1	1
BP	GO:0002064	epithelial cell development	2/241	119/8748	0.0168067	0.610063	-0.720838	0.844556	0.919912	0.881765	Ednrb/Pecam1	2
BP	GO:0008406	gonad development	2/241	119/8748	0.0168067	0.610063	-0.720838	0.844556	0.919912	0.881765	Cbl/Tgfbr1	2
BP	GO:0048609	multicellular organismal reproductive process	9/241	431/8748	0.0208817	0.757979	-0.867279	0.846802	0.920791	0.882608	Hpgd/Celf1/Mertk/Ncaph/Ednrb/Shb/Slc4a2/Tgfbr1/Tpst2	9
BP	GO:0002367	cytokine production involved in immune response	1/241	67/8748	0.0149254	0.541772	-0.6337	0.847241	0.920791	0.882608	Map3k7	1
BP	GO:0002718	regulation of cytokine production involved in immune response	1/241	67/8748	0.0149254	0.541772	-0.6337	0.847241	0.920791	0.882608	Map3k7	1
BP	GO:0051298	centrosome duplication	1/241	67/8748	0.0149254	0.541772	-0.6337	0.847241	0.920791	0.882608	Stil	1
BP	GO:0070534	protein K63-linked ubiquitination	1/241	67/8748	0.0149254	0.541772	-0.6337	0.847241	0.920791	0.882608	Tab2	1
BP	GO:0097237	cellular response to toxic substance	1/241	67/8748	0.0149254	0.541772	-0.6337	0.847241	0.920791	0.882608	Sesn1	1
BP	GO:0006260	DNA replication	4/241	215/8748	0.0186047	0.675326	-0.811271	0.848891	0.921903	0.883673	Rpa3/Cdc42/Ino80d/Smarcal1	4
BP	GO:0010948	negative regulation of cell cycle process	4/241	215/8748	0.0186047	0.675326	-0.811271	0.848891	0.921903	0.883673	Mapk14/Foxn3/Klf4/Ppp1r10	4
BP	GO:0006643	membrane lipid metabolic process	2/241	121/8748	0.0165289	0.599979	-0.745753	0.85118	0.921994	0.883761	St3gal2/St6galnac6	2
BP	GO:0045137	development of primary sexual characteristics	2/241	121/8748	0.0165289	0.599979	-0.745753	0.85118	0.921994	0.883761	Cbl/Tgfbr1	2
BP	GO:0034976	response to endoplasmic reticulum stress	4/241	216/8748	0.0185185	0.672199	-0.821034	0.851411	0.921994	0.883761	Nrros/Abl1/Akt2/Vapb	4
BP	GO:0002377	immunoglobulin production	1/241	68/8748	0.0147059	0.533805	-0.649549	0.851482	0.921994	0.883761	Pkn1	1
BP	GO:0002752	cell surface pattern recognition receptor signaling pathway	1/241	68/8748	0.0147059	0.533805	-0.649549	0.851482	0.921994	0.883761	Map3k7	1
BP	GO:0006900	vesicle budding from membrane	1/241	68/8748	0.0147059	0.533805	-0.649549	0.851482	0.921994	0.883761	Vapb	1
BP	GO:1900076	regulation of cellular response to insulin stimulus	1/241	68/8748	0.0147059	0.533805	-0.649549	0.851482	0.921994	0.883761	Pip4k2a	1
BP	GO:2000278	regulation of DNA biosynthetic process	1/241	68/8748	0.0147059	0.533805	-0.649549	0.851482	0.921994	0.883761	Ing4	1
BP	GO:0022412	cellular process involved in reproduction in multicellular organism	3/241	170/8748	0.0176471	0.640566	-0.796526	0.852432	0.922683	0.884421	Celf1/Shb/Tpst2	3
BP	GO:0062012	regulation of small molecule metabolic process	4/241	217/8748	0.0184332	0.669101	-0.830758	0.853897	0.923929	0.885615	Akt2/Dyrk2/Entpd1/Lmf1	4
BP	GO:0042752	regulation of circadian rhythm	1/241	69/8748	0.0144928	0.526069	-0.665204	0.855605	0.925098	0.886735	Csnk1e	1
BP	GO:0051304	chromosome separation	1/241	69/8748	0.0144928	0.526069	-0.665204	0.855605	0.925098	0.886735	Ncaph	1
BP	GO:0072594	establishment of protein localization to organelle	7/241	352/8748	0.0198864	0.72185	-0.896528	0.858545	0.926708	0.888279	Mapk14/Lypla1/Cbl/Ipo13/Jak2/Nup188/Pex6	7
BP	GO:0050727	regulation of inflammatory response	4/241	219/8748	0.0182648	0.662991	-0.850089	0.858762	0.926708	0.888279	Casp8/Celf1/Ednrb/Jak2	4
BP	GO:0007029	endoplasmic reticulum organization	1/241	70/8748	0.0142857	0.518554	-0.680671	0.859615	0.926708	0.888279	Vapb	1
BP	GO:0014013	regulation of gliogenesis	1/241	70/8748	0.0142857	0.518554	-0.680671	0.859615	0.926708	0.888279	Atxn1	1
BP	GO:0031503	protein-containing complex localization	1/241	70/8748	0.0142857	0.518554	-0.680671	0.859615	0.926708	0.888279	Agrn	1
BP	GO:0051384	response to glucocorticoid	1/241	70/8748	0.0142857	0.518554	-0.680671	0.859615	0.926708	0.888279	Jak2	1
BP	GO:1905897	regulation of response to endoplasmic reticulum stress	1/241	70/8748	0.0142857	0.518554	-0.680671	0.859615	0.926708	0.888279	Akt2	1
BP	GO:2000060	positive regulation of ubiquitin-dependent protein catabolic process	1/241	70/8748	0.0142857	0.518554	-0.680671	0.859615	0.926708	0.888279	Csnk1e	1
BP	GO:0007417	central nervous system development	10/241	481/8748	0.02079	0.754652	-0.931604	0.860975	0.927835	0.889359	Nrros/Celf1/Abl1/Atxn1/Lrp5/Ncor2/Ophn1/Stil/Sun2/Tubgcp2	10
BP	GO:0014074	response to purine-containing compound	1/241	71/8748	0.0140845	0.51125	-0.695955	0.863514	0.928355	0.889857	Tifab	1
BP	GO:0022904	respiratory electron transport chain	1/241	71/8748	0.0140845	0.51125	-0.695955	0.863514	0.928355	0.889857	Etfa	1
BP	GO:0042116	macrophage activation	1/241	71/8748	0.0140845	0.51125	-0.695955	0.863514	0.928355	0.889857	Jak2	1
BP	GO:0045824	negative regulation of innate immune response	1/241	71/8748	0.0140845	0.51125	-0.695955	0.863514	0.928355	0.889857	Ythdf3	1
BP	GO:0050806	positive regulation of synaptic transmission	1/241	71/8748	0.0140845	0.51125	-0.695955	0.863514	0.928355	0.889857	Abl1	1
BP	GO:0098754	detoxification	1/241	71/8748	0.0140845	0.51125	-0.695955	0.863514	0.928355	0.889857	Sesn1	1
BP	GO:1902850	microtubule cytoskeleton organization involved in mitosis	2/241	125/8748	0.016	0.58078	-0.794543	0.863666	0.928355	0.889857	Map10/Stil	2
BP	GO:0098813	nuclear chromosome segregation	4/241	222/8748	0.018018	0.654032	-0.8788	0.865802	0.93031	0.891732	Map10/Ncaph/Cdc42/Smarcd2	4
BP	GO:0019079	viral genome replication	1/241	72/8748	0.0138889	0.504149	-0.711062	0.867304	0.931244	0.892627	Vapb	1
BP	GO:0030071	regulation of mitotic metaphase/anaphase transition	1/241	72/8748	0.0138889	0.504149	-0.711062	0.867304	0.931244	0.892627	Smarcd2	1
BP	GO:0002443	leukocyte mediated immunity	4/241	223/8748	0.0179372	0.651099	-0.888296	0.868081	0.931739	0.893101	Cbl/Map3k7/Nckap1l/Pnp	4
BP	GO:0048284	organelle fusion	2/241	127/8748	0.015748	0.571634	-0.818442	0.869544	0.932968	0.894279	Pip4k2a/Tbc1d4	2
BP	GO:0006405	RNA export from nucleus	1/241	73/8748	0.0136986	0.497243	-0.725996	0.87099	0.933159	0.894462	Nup188	1
BP	GO:0007613	memory	1/241	73/8748	0.0136986	0.497243	-0.725996	0.87099	0.933159	0.894462	Atxn1	1
BP	GO:1902099	regulation of metaphase/anaphase transition of cell cycle	1/241	73/8748	0.0136986	0.497243	-0.725996	0.87099	0.933159	0.894462	Smarcd2	1
BP	GO:2000142	regulation of DNA-templated transcription initiation	1/241	73/8748	0.0136986	0.497243	-0.725996	0.87099	0.933159	0.894462	Pwwp2a	1
BP	GO:0016485	protein processing	2/241	128/8748	0.015625	0.567168	-0.830272	0.872395	0.934323	0.895579	Casp8/Prcp	2
BP	GO:0002833	positive regulation of response to biotic stimulus	6/241	316/8748	0.0189873	0.689217	-0.947078	0.873398	0.935057	0.896282	Mapk14/Lats2/Tifab/Clec4n/Map3k7/Zcchc3	6
BP	GO:0032368	regulation of lipid transport	1/241	74/8748	0.0135135	0.490524	-0.740764	0.874574	0.935613	0.896814	Akt2	1
BP	GO:1902600	proton transmembrane transport	1/241	74/8748	0.0135135	0.490524	-0.740764	0.874574	0.935613	0.896814	Slc9a9	1
BP	GO:0002440	production of molecular mediator of immune response	2/241	129/8748	0.0155039	0.562771	-0.842025	0.875189	0.935613	0.896814	Map3k7/Pkn1	2
BP	GO:0007623	circadian rhythm	2/241	129/8748	0.0155039	0.562771	-0.842025	0.875189	0.935613	0.896814	Agrn/Csnk1e	2
BP	GO:0000819	sister chromatid segregation	3/241	179/8748	0.0167598	0.608359	-0.891045	0.875622	0.935735	0.896932	Map10/Ncaph/Smarcd2	3
BP	GO:0006413	translational initiation	2/241	130/8748	0.0153846	0.558442	-0.853701	0.877927	0.936979	0.898124	Akt2/Ythdf3	2
BP	GO:0007265	Ras protein signal transduction	1/241	75/8748	0.0133333	0.483983	-0.75537	0.878059	0.936979	0.898124	Sh2b2	1
BP	GO:0043414	macromolecule methylation	1/241	75/8748	0.0133333	0.483983	-0.75537	0.878059	0.936979	0.898124	Ehmt1	1
BP	GO:1903900	regulation of viral life cycle	1/241	75/8748	0.0133333	0.483983	-0.75537	0.878059	0.936979	0.898124	Vapb	1
BP	GO:0009895	negative regulation of catabolic process	5/241	275/8748	0.0181818	0.659977	-0.964285	0.880819	0.938758	0.899829	Lypla1/Bmf/Jak2/Ophn1/Traf5	5
BP	GO:0007091	metaphase/anaphase transition of mitotic cell cycle	1/241	76/8748	0.0131579	0.477615	-0.769817	0.881448	0.938758	0.899829	Smarcd2	1
BP	GO:0014812	muscle cell migration	1/241	76/8748	0.0131579	0.477615	-0.769817	0.881448	0.938758	0.899829	Map3k7	1
BP	GO:0031123	RNA 3'-end processing	1/241	76/8748	0.0131579	0.477615	-0.769817	0.881448	0.938758	0.899829	Mblac1	1
BP	GO:2000781	positive regulation of double-strand break repair	1/241	76/8748	0.0131579	0.477615	-0.769817	0.881448	0.938758	0.899829	Smarcd2	1
BP	GO:1901991	negative regulation of mitotic cell cycle phase transition	2/241	132/8748	0.0151515	0.549981	-0.876829	0.883237	0.938758	0.899829	Foxn3/Klf4	2
BP	GO:0007276	gamete generation	7/241	366/8748	0.0191257	0.694238	-1.00577	0.883676	0.938758	0.899829	Hpgd/Celf1/Mertk/Ncaph/Shb/Slc4a2/Tgfbr1	7
BP	GO:0031349	positive regulation of defense response	7/241	366/8748	0.0191257	0.694238	-1.00577	0.883676	0.938758	0.899829	Mapk14/Casp8/Lats2/Tifab/Clec4n/Map3k7/Zcchc3	7
BP	GO:0002702	positive regulation of production of molecular mediator of immune response	1/241	77/8748	0.012987	0.471412	-0.784111	0.884742	0.938758	0.899829	Map3k7	1
BP	GO:0006612	protein targeting to membrane	1/241	77/8748	0.012987	0.471412	-0.784111	0.884742	0.938758	0.899829	Akt2	1
BP	GO:0022900	electron transport chain	1/241	77/8748	0.012987	0.471412	-0.784111	0.884742	0.938758	0.899829	Etfa	1
BP	GO:0032760	positive regulation of tumor necrosis factor production	1/241	77/8748	0.012987	0.471412	-0.784111	0.884742	0.938758	0.899829	Jak2	1
BP	GO:0044784	metaphase/anaphase transition of cell cycle	1/241	77/8748	0.012987	0.471412	-0.784111	0.884742	0.938758	0.899829	Smarcd2	1
BP	GO:0050768	negative regulation of neurogenesis	1/241	77/8748	0.012987	0.471412	-0.784111	0.884742	0.938758	0.899829	Arhgap4	1
BP	GO:0055007	cardiac muscle cell differentiation	1/241	77/8748	0.012987	0.471412	-0.784111	0.884742	0.938758	0.899829	Pdlim5	1
BP	GO:0000209	protein polyubiquitination	4/241	231/8748	0.017316	0.62855	-0.962971	0.885151	0.938758	0.899829	Tab2/Dzip3/Klhl20/Cbl	4
BP	GO:0006310	DNA recombination	4/241	231/8748	0.017316	0.62855	-0.962971	0.885151	0.938758	0.899829	Rpa3/Abl1/Ino80d/Senp3	4
BP	GO:0006753	nucleoside phosphate metabolic process	8/241	412/8748	0.0194175	0.70483	-1.03298	0.88726	0.939008	0.900069	Pank4/Acss1/Dip2a/Prpsap2/Slc27a3/Entpd1/Hmgcl/Pnp	8
BP	GO:0048285	organelle fission	6/241	324/8748	0.0185185	0.672199	-1.01198	0.887707	0.939008	0.900069	Map10/Ncaph/Cdc42/Cdkn1b/Lrp5/Tmem135	6
BP	GO:0007269	neurotransmitter secretion	1/241	78/8748	0.0128205	0.465369	-0.798256	0.887946	0.939008	0.900069	Ctbp2	1
BP	GO:0007286	spermatid development	1/241	78/8748	0.0128205	0.465369	-0.798256	0.887946	0.939008	0.900069	Celf1	1
BP	GO:0031960	response to corticosteroid	1/241	78/8748	0.0128205	0.465369	-0.798256	0.887946	0.939008	0.900069	Jak2	1
BP	GO:0048145	regulation of fibroblast proliferation	1/241	78/8748	0.0128205	0.465369	-0.798256	0.887946	0.939008	0.900069	Abl1	1
BP	GO:0099643	signal release from synapse	1/241	78/8748	0.0128205	0.465369	-0.798256	0.887946	0.939008	0.900069	Ctbp2	1
BP	GO:1903557	positive regulation of tumor necrosis factor superfamily cytokine production	1/241	78/8748	0.0128205	0.465369	-0.798256	0.887946	0.939008	0.900069	Jak2	1
BP	GO:0000280	nuclear division	5/241	279/8748	0.0179211	0.650515	-0.998537	0.88826	0.939008	0.900069	Map10/Ncaph/Cdc42/Cdkn1b/Lrp5	5
BP	GO:0097193	intrinsic apoptotic signaling pathway	4/241	233/8748	0.0171674	0.623155	-0.981293	0.889107	0.939567	0.900604	Tifab/Dyrk2/Jak2/Pnp	4
BP	GO:1905037	autophagosome organization	2/241	135/8748	0.0148148	0.537759	-0.910978	0.890804	0.93961	0.900646	Pip4k2a/Pik3c2a	2
BP	GO:0002698	negative regulation of immune effector process	1/241	79/8748	0.0126582	0.459478	-0.812255	0.891061	0.93961	0.900646	Nckap1l	1
BP	GO:0042147	retrograde transport, endosome to Golgi	1/241	79/8748	0.0126582	0.459478	-0.812255	0.891061	0.93961	0.900646	Snx6	1
BP	GO:0050868	negative regulation of T cell activation	1/241	79/8748	0.0126582	0.459478	-0.812255	0.891061	0.93961	0.900646	Slc4a2	1
BP	GO:1901800	positive regulation of proteasomal protein catabolic process	1/241	79/8748	0.0126582	0.459478	-0.812255	0.891061	0.93961	0.900646	Csnk1e	1
BP	GO:0007610	behavior	6/241	326/8748	0.0184049	0.668075	-1.02799	0.891065	0.93961	0.900646	Csnk1e/Inpp5f/Tifab/Abl1/Atxn1/Ednrb	6
BP	GO:0016579	protein deubiquitination	1/241	80/8748	0.0125	0.453734	-0.826113	0.894089	0.941373	0.902336	Usp45	1
BP	GO:0046032	ADP catabolic process	1/241	80/8748	0.0125	0.453734	-0.826113	0.894089	0.941373	0.902336	Entpd1	1
BP	GO:0051090	regulation of DNA-binding transcription factor activity	1/241	80/8748	0.0125	0.453734	-0.826113	0.894089	0.941373	0.902336	Traf5	1
BP	GO:1903076	regulation of protein localization to plasma membrane	1/241	80/8748	0.0125	0.453734	-0.826113	0.894089	0.941373	0.902336	Lypla1	1
BP	GO:0006091	generation of precursor metabolites and energy	6/241	328/8748	0.0182927	0.664002	-1.04392	0.894336	0.941373	0.902336	Akt2/Dyrk2/Etfa/Hmgcl/Opn3/Tmem135	6
BP	GO:0045862	positive regulation of proteolysis	2/241	137/8748	0.0145985	0.529909	-0.933395	0.895594	0.94219	0.903119	Casp8/Csnk1e	2
BP	GO:0009137	purine nucleoside diphosphate catabolic process	1/241	81/8748	0.0123457	0.448133	-0.839832	0.897034	0.94219	0.903119	Entpd1	1
BP	GO:0009181	purine ribonucleoside diphosphate catabolic process	1/241	81/8748	0.0123457	0.448133	-0.839832	0.897034	0.94219	0.903119	Entpd1	1
BP	GO:0046887	positive regulation of hormone secretion	1/241	81/8748	0.0123457	0.448133	-0.839832	0.897034	0.94219	0.903119	Jak2	1
BP	GO:0051310	metaphase chromosome alignment	1/241	81/8748	0.0123457	0.448133	-0.839832	0.897034	0.94219	0.903119	Cdc42	1
BP	GO:0051961	negative regulation of nervous system development	1/241	81/8748	0.0123457	0.448133	-0.839832	0.897034	0.94219	0.903119	Arhgap4	1
BP	GO:0072659	protein localization to plasma membrane	3/241	190/8748	0.0157895	0.573138	-1.00122	0.899555	0.943849	0.904709	Kif13a/Lypla1/Akt2	3
BP	GO:0045834	positive regulation of lipid metabolic process	1/241	82/8748	0.0121951	0.442668	-0.853418	0.899897	0.943849	0.904709	Akt2	1
BP	GO:0072526	pyridine-containing compound catabolic process	1/241	82/8748	0.0121951	0.442668	-0.853418	0.899897	0.943849	0.904709	Pnp	1
BP	GO:1903305	regulation of regulated secretory pathway	1/241	82/8748	0.0121951	0.442668	-0.853418	0.899897	0.943849	0.904709	Nckap1l	1
BP	GO:0008380	RNA splicing	7/241	377/8748	0.0185676	0.673982	-1.08911	0.900722	0.944378	0.905216	Arglu1/Celf1/Trpt1/Akt2/Dhx35/Ptbp1/Raly	7
BP	GO:0009410	response to xenobiotic stimulus	3/241	191/8748	0.0157068	0.570138	-1.01096	0.901512	0.944412	0.905249	Abl1/Nckap1l/Pnp	3
BP	GO:0003006	developmental process involved in reproduction	9/241	466/8748	0.0193133	0.701049	-1.11629	0.902128	0.944412	0.905249	Celf1/Mertk/Tifab/Cbl/Cdkn1b/Erf/Shb/Slc4a2/Tgfbr1	9
BP	GO:0032259	methylation	2/241	140/8748	0.0142857	0.518554	-0.96652	0.902415	0.944412	0.905249	Ehmt1/Setd1b	2
BP	GO:0010389	regulation of G2/M transition of mitotic cell cycle	1/241	83/8748	0.0120482	0.437334	-0.866872	0.902681	0.944412	0.905249	Foxn3	1
BP	GO:0046031	ADP metabolic process	1/241	83/8748	0.0120482	0.437334	-0.866872	0.902681	0.944412	0.905249	Entpd1	1
BP	GO:0055002	striated muscle cell development	1/241	83/8748	0.0120482	0.437334	-0.866872	0.902681	0.944412	0.905249	Pdlim5	1
BP	GO:0048545	response to steroid hormone	3/241	192/8748	0.015625	0.567168	-1.02067	0.903435	0.944865	0.905683	Ppp5c/Jak2/Ncor2	3
BP	GO:0006605	protein targeting	3/241	193/8748	0.015544	0.564229	-1.03033	0.905324	0.945898	0.906674	Lypla1/Akt2/Pex6	3
BP	GO:0090150	establishment of protein localization to membrane	3/241	193/8748	0.015544	0.564229	-1.03033	0.905324	0.945898	0.906674	Kif13a/Lypla1/Akt2	3
BP	GO:0033045	regulation of sister chromatid segregation	1/241	84/8748	0.0119048	0.432128	-0.880199	0.905387	0.945898	0.906674	Smarcd2	1
BP	GO:0009134	nucleoside diphosphate catabolic process	1/241	85/8748	0.0117647	0.427044	-0.893401	0.908019	0.946967	0.907697	Entpd1	1
BP	GO:0009135	purine nucleoside diphosphate metabolic process	1/241	85/8748	0.0117647	0.427044	-0.893401	0.908019	0.946967	0.907697	Entpd1	1
BP	GO:0009179	purine ribonucleoside diphosphate metabolic process	1/241	85/8748	0.0117647	0.427044	-0.893401	0.908019	0.946967	0.907697	Entpd1	1
BP	GO:0009191	ribonucleoside diphosphate catabolic process	1/241	85/8748	0.0117647	0.427044	-0.893401	0.908019	0.946967	0.907697	Entpd1	1
BP	GO:0048515	spermatid differentiation	1/241	85/8748	0.0117647	0.427044	-0.893401	0.908019	0.946967	0.907697	Celf1	1
BP	GO:0006367	transcription initiation at RNA polymerase II promoter	2/241	143/8748	0.013986	0.507675	-0.999067	0.90882	0.947466	0.908176	Pwwp2a/Tet3	2
BP	GO:0055086	nucleobase-containing small molecule metabolic process	8/241	428/8748	0.0186916	0.678481	-1.14793	0.90968	0.948026	0.908713	Pank4/Acss1/Dip2a/Prpsap2/Slc27a3/Entpd1/Hmgcl/Pnp	8
BP	GO:0036503	ERAD pathway	1/241	86/8748	0.0116279	0.422079	-0.906481	0.910578	0.948255	0.908933	Nrros	1
BP	GO:0170039	proteinogenic amino acid metabolic process	1/241	86/8748	0.0116279	0.422079	-0.906481	0.910578	0.948255	0.908933	Hmgcl	1
BP	GO:0006520	amino acid metabolic process	2/241	144/8748	0.0138889	0.504149	-1.00979	0.910867	0.948255	0.908933	Etfa/Hmgcl	2
BP	GO:0042177	negative regulation of protein catabolic process	1/241	87/8748	0.0114943	0.417227	-0.919443	0.913066	0.950209	0.910805	Ophn1	1
BP	GO:0016236	macroautophagy	5/241	295/8748	0.0169492	0.615233	-1.1315	0.914178	0.95103	0.911592	Pip4k2a/Lypla1/Map3k7/Pik3c2a/Sesn1	5
BP	GO:0010639	negative regulation of organelle organization	4/241	249/8748	0.0160643	0.583113	-1.12327	0.916699	0.952696	0.913189	Twf2/Tbc1d4/Pecam1/Wasf2	4
BP	GO:0045732	positive regulation of protein catabolic process	2/241	147/8748	0.0136054	0.493861	-1.04161	0.916751	0.952696	0.913189	Csnk1e/Cdkn1b	2
BP	GO:0061136	regulation of proteasomal protein catabolic process	2/241	147/8748	0.0136054	0.493861	-1.04161	0.916751	0.952696	0.913189	Csnk1e/Ophn1	2
BP	GO:0016032	viral process	3/241	200/8748	0.015	0.544481	-1.09683	0.917639	0.953151	0.913625	Xpr1/Ptbp1/Vapb	3
BP	GO:0046165	alcohol biosynthetic process	1/241	89/8748	0.011236	0.407851	-0.945022	0.917837	0.953151	0.913625	Lbr	1
BP	GO:0015980	energy derivation by oxidation of organic compounds	5/241	298/8748	0.0167785	0.60904	-1.15575	0.918406	0.953302	0.91377	Akt2/Dyrk2/Etfa/Opn3/Tmem135	5
BP	GO:0007034	vacuolar transport	2/241	148/8748	0.0135135	0.490524	-1.0521	0.918631	0.953302	0.91377	Kif13a/Lypla1	2
BP	GO:0051129	negative regulation of cellular component organization	9/241	480/8748	0.01875	0.680602	-1.21144	0.91904	0.95339	0.913855	Twf2/Arhgap4/Inpp5f/Tbc1d4/Cdc42/Map3k7/Map4k4/Pecam1/Wasf2	9
BP	GO:0070374	positive regulation of ERK1 and ERK2 cascade	1/241	90/8748	0.0111111	0.40332	-0.957644	0.920124	0.954178	0.91461	Abl1	1
BP	GO:0000070	mitotic sister chromatid segregation	2/241	149/8748	0.0134228	0.487232	-1.06253	0.92047	0.954201	0.914632	Map10/Ncaph	2
BP	GO:0045861	negative regulation of proteolysis	1/241	91/8748	0.010989	0.398887	-0.970158	0.922347	0.95581	0.916174	Ophn1	1
BP	GO:0170033	L-amino acid metabolic process	1/241	92/8748	0.0108696	0.394552	-0.982567	0.924509	0.957713	0.917998	Hmgcl	1
BP	GO:0006836	neurotransmitter transport	1/241	93/8748	0.0107527	0.390309	-0.994873	0.926611	0.958878	0.919114	Ctbp2	1
BP	GO:0009266	response to temperature stimulus	1/241	93/8748	0.0107527	0.390309	-0.994873	0.926611	0.958878	0.919114	Tmem135	1
BP	GO:1903052	positive regulation of proteolysis involved in protein catabolic process	1/241	93/8748	0.0107527	0.390309	-0.994873	0.926611	0.958878	0.919114	Csnk1e	1
BP	GO:0042552	myelination	1/241	94/8748	0.0106383	0.386157	-1.00708	0.928654	0.959642	0.919847	Akt2	1
BP	GO:0050000	chromosome localization	1/241	94/8748	0.0106383	0.386157	-1.00708	0.928654	0.959642	0.919847	Cdc42	1
BP	GO:0050729	positive regulation of inflammatory response	1/241	94/8748	0.0106383	0.386157	-1.00708	0.928654	0.959642	0.919847	Casp8	1
BP	GO:0071456	cellular response to hypoxia	1/241	94/8748	0.0106383	0.386157	-1.00708	0.928654	0.959642	0.919847	Cbl	1
BP	GO:0002832	negative regulation of response to biotic stimulus	1/241	95/8748	0.0105263	0.382092	-1.01918	0.930641	0.960346	0.920522	Ythdf3	1
BP	GO:0007272	ensheathment of neurons	1/241	95/8748	0.0105263	0.382092	-1.01918	0.930641	0.960346	0.920522	Akt2	1
BP	GO:0007519	skeletal muscle tissue development	1/241	95/8748	0.0105263	0.382092	-1.01918	0.930641	0.960346	0.920522	Mapk14	1
BP	GO:0008366	axon ensheathment	1/241	95/8748	0.0105263	0.382092	-1.01918	0.930641	0.960346	0.920522	Akt2	1
BP	GO:0051276	chromosome organization	7/241	402/8748	0.0174129	0.632068	-1.27113	0.931761	0.961164	0.921306	Map10/Ncaph/Abl1/Ino80d/Klf4/Ppp1r10/Smarcd2	7
BP	GO:0019058	viral life cycle	2/241	156/8748	0.0128205	0.465369	-1.13402	0.932295	0.961328	0.921463	Xpr1/Vapb	2
BP	GO:0009185	ribonucleoside diphosphate metabolic process	1/241	96/8748	0.0104167	0.378112	-1.03119	0.932573	0.961328	0.921463	Entpd1	1
BP	GO:0016050	vesicle organization	4/241	263/8748	0.0152091	0.552072	-1.24139	0.935649	0.964161	0.924179	Pip4k2a/Kif13a/Tbc1d4/Vapb	4
BP	GO:0006119	oxidative phosphorylation	1/241	98/8748	0.0102041	0.370395	-1.05493	0.936277	0.96447	0.924475	Tmem135	1
BP	GO:0007281	germ cell development	2/241	159/8748	0.0125786	0.456588	-1.16387	0.936838	0.96471	0.924705	Celf1/Shb	2
BP	GO:0044092	negative regulation of molecular function	1/241	99/8748	0.010101	0.366654	-1.06666	0.938053	0.965268	0.92524	Lats2	1
BP	GO:0060538	skeletal muscle organ development	1/241	99/8748	0.010101	0.366654	-1.06666	0.938053	0.965268	0.92524	Mapk14	1
BP	GO:0002274	myeloid leukocyte activation	2/241	161/8748	0.0124224	0.450916	-1.18353	0.939705	0.965268	0.92524	Cbl/Jak2	2
BP	GO:0021700	developmental maturation	2/241	161/8748	0.0124224	0.450916	-1.18353	0.939705	0.965268	0.92524	Ednrb/Shb	2
BP	GO:0009132	nucleoside diphosphate metabolic process	1/241	100/8748	0.01	0.362988	-1.0783	0.939779	0.965268	0.92524	Entpd1	1
BP	GO:0055001	muscle cell development	1/241	100/8748	0.01	0.362988	-1.0783	0.939779	0.965268	0.92524	Pdlim5	1
BP	GO:0007005	mitochondrion organization	5/241	316/8748	0.0158228	0.574347	-1.29713	0.940131	0.965268	0.92524	Rap1gds1/Bmf/Hmgcl/Pnp/Tmem135	5
BP	GO:0032434	regulation of proteasomal ubiquitin-dependent protein catabolic process	1/241	101/8748	0.00990099	0.359394	-1.08986	0.941457	0.965268	0.92524	Csnk1e	1
BP	GO:0050792	regulation of viral process	1/241	101/8748	0.00990099	0.359394	-1.08986	0.941457	0.965268	0.92524	Vapb	1
BP	GO:0061351	neural precursor cell proliferation	1/241	101/8748	0.00990099	0.359394	-1.08986	0.941457	0.965268	0.92524	Ncor2	1
BP	GO:0140013	meiotic nuclear division	1/241	101/8748	0.00990099	0.359394	-1.08986	0.941457	0.965268	0.92524	Ncaph	1
BP	GO:1904375	regulation of protein localization to cell periphery	1/241	101/8748	0.00990099	0.359394	-1.08986	0.941457	0.965268	0.92524	Lypla1	1
BP	GO:0051668	localization within membrane	8/241	458/8748	0.0174672	0.634039	-1.35407	0.941645	0.965268	0.92524	Agrn/Inpp5f/Kif13a/Lypla1/Akt2/Snx17/Ssna1/Tiam1	8
BP	GO:0051028	mRNA transport	1/241	102/8748	0.00980392	0.35587	-1.10133	0.943089	0.966411	0.926336	Nup188	1
BP	GO:0036294	cellular response to decreased oxygen levels	1/241	104/8748	0.00961538	0.349026	-1.12402	0.946217	0.96928	0.929085	Cbl	1
BP	GO:0000086	G2/M transition of mitotic cell cycle	1/241	106/8748	0.00943396	0.342441	-1.14638	0.949175	0.971422	0.931138	Foxn3	1
BP	GO:0015748	organophosphate ester transport	1/241	106/8748	0.00943396	0.342441	-1.14638	0.949175	0.971422	0.931138	Plekha8	1
BP	GO:0043161	proteasome-mediated ubiquitin-dependent protein catabolic process	6/241	375/8748	0.016	0.58078	-1.39658	0.950361	0.971422	0.931138	Csnk1e/Klhl20/Lrrc75a/Jak2/Map3k7/Tbl1xr1	6
BP	GO:0001889	liver development	1/241	107/8748	0.00934579	0.339241	-1.15745	0.950592	0.971422	0.931138	Jarid2	1
BP	GO:0007041	lysosomal transport	1/241	107/8748	0.00934579	0.339241	-1.15745	0.950592	0.971422	0.931138	Kif13a	1
BP	GO:1901605	alpha-amino acid metabolic process	1/241	107/8748	0.00934579	0.339241	-1.15745	0.950592	0.971422	0.931138	Hmgcl	1
BP	GO:0009615	response to virus	4/241	277/8748	0.0144404	0.52417	-1.35449	0.95062	0.971422	0.931138	Mapk14/Xpr1/Vapb/Zcchc3	4
BP	GO:0048511	rhythmic process	2/241	170/8748	0.0117647	0.427044	-1.2697	0.951148	0.971624	0.931332	Agrn/Csnk1e	2
BP	GO:0061008	hepaticobiliary system development	1/241	109/8748	0.00917431	0.333016	-1.17936	0.95331	0.973494	0.933125	Jarid2	1
BP	GO:0050877	nervous system process	6/241	380/8748	0.0157895	0.573138	-1.43192	0.954381	0.973806	0.933424	Kcnab2/Tifab/Abl1/Atxn1/Cdkn1b/Tnni2	6
BP	GO:1903050	regulation of proteolysis involved in protein catabolic process	2/241	173/8748	0.0115607	0.419639	-1.29764	0.95448	0.973806	0.933424	Csnk1e/Ophn1	2
BP	GO:0019693	ribose phosphate metabolic process	3/241	229/8748	0.0131004	0.47553	-1.35361	0.954608	0.973806	0.933424	Prpsap2/Entpd1/Pnp	3
BP	GO:0006352	DNA-templated transcription initiation	2/241	174/8748	0.0114943	0.417227	-1.30687	0.955542	0.974421	0.934013	Pwwp2a/Tet3	2
BP	GO:0009205	purine ribonucleoside triphosphate metabolic process	2/241	175/8748	0.0114286	0.414843	-1.31606	0.95658	0.975141	0.934704	Entpd1/Pnp	2
BP	GO:0001666	response to hypoxia	2/241	176/8748	0.0113636	0.412486	-1.32521	0.957595	0.975838	0.935371	Cbl/Plod1	2
BP	GO:1903532	positive regulation of secretion by cell	2/241	177/8748	0.0112994	0.410155	-1.33431	0.958587	0.976511	0.936016	Frmd4a/Jak2	2
BP	GO:0051260	protein homooligomerization	1/241	114/8748	0.00877193	0.31841	-1.23288	0.95947	0.977072	0.936555	Kctd12	1
BP	GO:0010498	proteasomal protein catabolic process	8/241	483/8748	0.0165631	0.601222	-1.51752	0.960238	0.977516	0.93698	Nrros/Csnk1e/Klhl20/Lrrc75a/Jak2/Map3k7/Ophn1/Tbl1xr1	8
BP	GO:0008033	tRNA processing	1/241	115/8748	0.00869565	0.315641	-1.24337	0.960602	0.977547	0.93701	Trpt1	1
BP	GO:0009144	purine nucleoside triphosphate metabolic process	2/241	180/8748	0.0111111	0.40332	-1.36141	0.961433	0.97799	0.937434	Entpd1/Pnp	2
BP	GO:0071453	cellular response to oxygen levels	1/241	116/8748	0.00862069	0.31292	-1.25381	0.961701	0.97799	0.937434	Cbl	1
BP	GO:0007098	centrosome cycle	1/241	118/8748	0.00847458	0.307617	-1.27448	0.96381	0.979796	0.939165	Stil	1
BP	GO:0071897	DNA biosynthetic process	1/241	119/8748	0.00840336	0.305032	-1.28472	0.964821	0.979983	0.939344	Ing4	1
BP	GO:0051047	positive regulation of secretion	2/241	184/8748	0.0108696	0.394552	-1.397	0.964937	0.979983	0.939344	Frmd4a/Jak2	2
BP	GO:1903046	meiotic cell cycle process	1/241	120/8748	0.00833333	0.30249	-1.2949	0.965803	0.979983	0.939344	Ncaph	1
BP	GO:0000377	RNA splicing, via transesterification reactions with bulged adenosine as nucleophile	3/241	243/8748	0.0123457	0.448133	-1.46842	0.966277	0.979983	0.939344	Arglu1/Celf1/Ptbp1	3
BP	GO:0000398	mRNA splicing, via spliceosome	3/241	243/8748	0.0123457	0.448133	-1.46842	0.966277	0.979983	0.939344	Arglu1/Celf1/Ptbp1	3
BP	GO:0045333	cellular respiration	3/241	243/8748	0.0123457	0.448133	-1.46842	0.966277	0.979983	0.939344	Etfa/Opn3/Tmem135	3
BP	GO:0016052	carbohydrate catabolic process	1/241	121/8748	0.00826446	0.29999	-1.30502	0.966759	0.979983	0.939344	Lrp5	1
BP	GO:0051301	cell division	7/241	447/8748	0.01566	0.568437	-1.57646	0.966853	0.979983	0.939344	Kif13a/Lats2/Map10/Ncaph/Cdc42/Ssna1/Vrk1	7
BP	GO:0000375	RNA splicing, via transesterification reactions	3/241	244/8748	0.0122951	0.446296	-1.47642	0.966992	0.979983	0.939344	Arglu1/Celf1/Ptbp1	3
BP	GO:0006261	DNA-templated DNA replication	1/241	123/8748	0.00813008	0.295112	-1.32508	0.96859	0.980556	0.939894	Smarcal1	1
BP	GO:0050657	nucleic acid transport	1/241	123/8748	0.00813008	0.295112	-1.32508	0.96859	0.980556	0.939894	Nup188	1
BP	GO:0050658	RNA transport	1/241	123/8748	0.00813008	0.295112	-1.32508	0.96859	0.980556	0.939894	Nup188	1
BP	GO:0036293	response to decreased oxygen levels	2/241	189/8748	0.010582	0.384114	-1.44069	0.968891	0.980556	0.939894	Cbl/Plod1	2
BP	GO:0031023	microtubule organizing center organization	1/241	125/8748	0.008	0.29039	-1.34492	0.970321	0.981666	0.940958	Stil	1
BP	GO:0009141	nucleoside triphosphate metabolic process	2/241	192/8748	0.0104167	0.378112	-1.46648	0.971053	0.98183	0.941115	Entpd1/Pnp	2
BP	GO:0051236	establishment of RNA localization	1/241	126/8748	0.00793651	0.288085	-1.35475	0.97115	0.98183	0.941115	Nup188	1
BP	GO:0000045	autophagosome assembly	1/241	128/8748	0.0078125	0.283584	-1.37425	0.972741	0.982894	0.942135	Pip4k2a	1
BP	GO:0030162	regulation of proteolysis	3/241	254/8748	0.011811	0.428725	-1.55509	0.973402	0.982894	0.942135	Casp8/Csnk1e/Ophn1	3
BP	GO:2000058	regulation of ubiquitin-dependent protein catabolic process	1/241	129/8748	0.00775194	0.281386	-1.38392	0.973503	0.982894	0.942135	Csnk1e	1
BP	GO:0051604	protein maturation	5/241	361/8748	0.0138504	0.502753	-1.62395	0.973586	0.982894	0.942135	Mapk14/Rap1gds1/Casp8/Lmf1/Prcp	5
BP	GO:0006397	mRNA processing	6/241	412/8748	0.0145631	0.528623	-1.64964	0.973873	0.982894	0.942135	Arglu1/Celf1/Dhx35/Mblac1/Ptbp1/Raly	6
BP	GO:0007600	sensory perception	1/241	130/8748	0.00769231	0.279221	-1.39354	0.974244	0.98293	0.94217	Cdkn1b	1
BP	GO:2001242	regulation of intrinsic apoptotic signaling pathway	1/241	131/8748	0.00763359	0.27709	-1.40311	0.974964	0.983209	0.942437	Tifab	1
BP	GO:0140694	membraneless organelle assembly	4/241	312/8748	0.0128205	0.465369	-1.6185	0.975188	0.983209	0.942437	Map10/Stil/Tubgcp2/Ythdf3	4
BP	GO:0042176	regulation of protein catabolic process	3/241	262/8748	0.0114504	0.415635	-1.61634	0.977663	0.985367	0.944505	Csnk1e/Cdkn1b/Ophn1	3
BP	GO:0007283	spermatogenesis	3/241	263/8748	0.0114068	0.414054	-1.6239	0.978148	0.985379	0.944517	Celf1/Mertk/Slc4a2	3
BP	GO:0070482	response to oxygen levels	2/241	204/8748	0.00980392	0.35587	-1.56678	0.978345	0.985379	0.944517	Cbl/Plod1	2
BP	GO:0072524	pyridine-containing compound metabolic process	1/241	137/8748	0.00729927	0.264954	-1.45948	0.978883	0.985452	0.944587	Pnp	1
BP	GO:0006163	purine nucleotide metabolic process	3/241	265/8748	0.0113208	0.410929	-1.63895	0.979088	0.985452	0.944587	Prpsap2/Entpd1/Pnp	3
BP	GO:0031396	regulation of protein ubiquitination	1/241	138/8748	0.00724638	0.263034	-1.46871	0.979474	0.985504	0.944637	Tgfbr1	1
BP	GO:0009150	purine ribonucleotide metabolic process	2/241	209/8748	0.00956938	0.347357	-1.60729	0.980829	0.98653	0.94562	Entpd1/Pnp	2
BP	GO:0048232	male gamete generation	3/241	272/8748	0.0110294	0.400354	-1.69096	0.982084	0.987454	0.946506	Celf1/Mertk/Slc4a2	3
BP	GO:0006403	RNA localization	1/241	150/8748	0.00666667	0.241992	-1.57605	0.985404	0.990093	0.949036	Nup188	1
BP	GO:0007033	vacuole organization	2/241	221/8748	0.00904977	0.328496	-1.70175	0.985718	0.990093	0.949036	Pip4k2a/Pik3c2a	2
BP	GO:0051607	defense response to virus	2/241	221/8748	0.00904977	0.328496	-1.70175	0.985718	0.990093	0.949036	Vapb/Zcchc3	2
BP	GO:0009259	ribonucleotide metabolic process	2/241	222/8748	0.00900901	0.327016	-1.70946	0.986066	0.990104	0.949046	Entpd1/Pnp	2
BP	GO:0071824	protein-DNA complex organization	1/241	154/8748	0.00649351	0.235706	-1.61055	0.986973	0.990677	0.949595	Smarcd2	1
BP	GO:0006399	tRNA metabolic process	1/241	158/8748	0.00632911	0.229739	-1.64445	0.988374	0.991407	0.950295	Trpt1	1
BP	GO:0046034	ATP metabolic process	1/241	158/8748	0.00632911	0.229739	-1.64445	0.988374	0.991407	0.950295	Entpd1	1
BP	GO:0031348	negative regulation of defense response	1/241	164/8748	0.00609756	0.221334	-1.69425	0.990199	0.992767	0.951598	Ythdf3	1
BP	GO:0009117	nucleotide metabolic process	3/241	301/8748	0.00996678	0.361782	-1.89649	0.990671	0.992767	0.951598	Prpsap2/Entpd1/Pnp	3
BP	GO:0051259	protein complex oligomerization	1/241	166/8748	0.0060241	0.218667	-1.71059	0.990742	0.992767	0.951598	Kctd12	1
BP	GO:1903320	regulation of protein modification by small protein conjugation or removal	1/241	168/8748	0.00595238	0.216064	-1.7268	0.991255	0.992942	0.951766	Tgfbr1	1
BP	GO:0015931	nucleobase-containing compound transport	1/241	173/8748	0.00578035	0.209819	-1.76678	0.992416	0.993642	0.952438	Nup188	1
BP	GO:1901873	regulation of post-translational protein modification	1/241	174/8748	0.00574713	0.208614	-1.77469	0.992629	0.993642	0.952438	Tgfbr1	1
BP	GO:0002181	cytoplasmic translation	1/241	178/8748	0.00561798	0.203926	-1.80602	0.993424	0.9941	0.952876	Akt2	1
BP	GO:0009060	aerobic respiration	1/241	212/8748	0.00471698	0.171221	-2.05603	0.997511	0.997851	0.956471	Tmem135	1
BP	GO:0022613	ribonucleoprotein complex biogenesis	3/241	389/8748	0.00771208	0.279939	-2.44521	0.998832	0.998832	0.957412	Ago1/Ago3/Celf1	3
CC	GO:0001750	photoreceptor outer segment	5/244	32/8830	0.15625	5.65446	4.44639	0.00169102	0.3892	0.375739	Ift140/Pip4k2a/Mertk/Opn3/Pex6	5
CC	GO:0098797	plasma membrane protein complex	13/244	198/8830	0.0656566	2.37601	3.30107	0.00331014	0.3892	0.375739	Ap2a2/Gng2/Itga6/Snta1/Casp8/Kcnab2/Acvr2b/Cbl/Eps15l1/Il6ra/Jak2/Tgfbr1/Traf5	13
CC	GO:0043235	receptor complex	10/244	131/8830	0.0763359	2.76248	3.42595	0.003336	0.3892	0.375739	Caprin2/Itga6/Mertk/Acvr2b/Il6ra/Jak2/Kctd12/Lrp5/Tgfbr1/Traf5	10
CC	GO:0031252	cell leading edge	16/244	281/8830	0.0569395	2.06056	3.04568	0.00485982	0.425234	0.410527	Arap3/Arhgap18/Bcas3/Twf2/Casp8/Dock8/Raph1/Abl1/Akt2/Arhgef6/Cdc42/Cttnbp2nl/Pecam1/Sh2b2/Tiam1/Wasf2	16
CC	GO:0045178	basal part of cell	10/244	144/8830	0.0694444	2.51309	3.08597	0.00650619	0.453504	0.437819	Hpgd/Itga6/Dtnb/Entpd1/Map4k2/Prcp/Slc43a2/Slc4a2/Tgfbr1/Wasf2	10
CC	GO:0005604	basement membrane	4/244	30/8830	0.133333	4.82514	3.5377	0.00886131	0.453504	0.437819	Agrn/Itga6/Nid2/Entpd1	4
CC	GO:0098802	plasma membrane signaling receptor complex	6/244	69/8830	0.0869565	3.14683	3.01787	0.0117527	0.453504	0.437819	Itga6/Acvr2b/Il6ra/Jak2/Tgfbr1/Traf5	6
CC	GO:0097730	non-motile cilium	6/244	70/8830	0.0857143	3.10187	2.97618	0.0125663	0.453504	0.437819	Ift140/Pip4k2a/Mertk/Opn3/Pex6/Tiam1	6
CC	GO:0097733	photoreceptor cell cilium	5/244	51/8830	0.0980392	3.54789	3.07609	0.0129113	0.453504	0.437819	Ift140/Pip4k2a/Mertk/Opn3/Pex6	5
CC	GO:0009925	basal plasma membrane	9/244	136/8830	0.0661765	2.39483	2.76335	0.0129573	0.453504	0.437819	Hpgd/Itga6/Dtnb/Entpd1/Map4k2/Slc43a2/Slc4a2/Tgfbr1/Wasf2	9
CC	GO:0098552	side of membrane	15/244	291/8830	0.0515464	1.86539	2.53052	0.0149341	0.475175	0.45874	Ap2a2/Gng2/Itga6/Clec4a3/Kcnab2/Mtss1/Alg13/Clec4a2/Clec4n/Entpd1/Il6ra/Jak2/Pecam1/Tcn2/Traf5	15
CC	GO:0030427	site of polarized growth	9/244	142/8830	0.0633803	2.29364	2.61971	0.0167864	0.482357	0.465674	Agrn/Twf2/Arhgap4/Csnk1e/Fry/Abl1/Cbl/Prex1/Tiam1	9
CC	GO:0016323	basolateral plasma membrane	8/244	120/8830	0.0666667	2.41257	2.62631	0.0179161	0.482357	0.465674	Hpgd/Itga6/Entpd1/Map4k2/Slc43a2/Slc4a2/Tgfbr1/Wasf2	8
CC	GO:0097731	9+0 non-motile cilium	5/244	57/8830	0.0877193	3.17443	2.77629	0.0201557	0.503891	0.486464	Ift140/Pip4k2a/Mertk/Opn3/Pex6	5
CC	GO:0005796	Golgi lumen	2/244	10/8830	0.2	7.2377	3.32695	0.0295642	0.545099	0.526246	Agrn/Tpst2	2
CC	GO:0001726	ruffle	8/244	135/8830	0.0592593	2.14451	2.25894	0.0333444	0.545099	0.526246	Arap3/Arhgap18/Abl1/Akt2/Pecam1/Sh2b2/Tiam1/Wasf2	8
CC	GO:0098978	glutamatergic synapse	19/244	438/8830	0.043379	1.56982	2.06205	0.0340959	0.545099	0.526246	Mapk14/Agrn/Arhgap39/Ctbp2/Dock1/Pdlim5/Trio/Dip2a/Kcnab2/Nsmf/Snx6/Abl1/Cdc42/Dapk1/Jak2/Mib2/Ophn1/Tiam1/Vapb	19
CC	GO:0030426	growth cone	8/244	136/8830	0.0588235	2.12874	2.23618	0.0346186	0.545099	0.526246	Agrn/Twf2/Arhgap4/Csnk1e/Abl1/Cbl/Prex1/Tiam1	8
CC	GO:0070161	anchoring junction	16/244	353/8830	0.0453258	1.64027	2.0696	0.0353813	0.545099	0.526246	Itga6/Pdlim5/Snta1/Mtss1/Stard8/Arhgef6/Cbl/Cdc42/Frmd4a/Jak2/Map4k4/Pecam1/Sh3pxd2a/Tgfbr1/Tiam1/Wasf2	16
CC	GO:0005615	extracellular space	15/244	326/8830	0.0460123	1.66512	2.06277	0.0365576	0.545099	0.526246	Nrros/Agrn/Hpgd/Pank4/Rap1gds1/Mertk/Nid2/Clic1/Entpd1/Fam151b/Il6ra/Pecam1/Plod1/Prrg2/Tcn2	15
CC	GO:0150034	distal axon	10/244	189/8830	0.0529101	1.91474	2.14289	0.0366909	0.545099	0.526246	Agrn/Twf2/Arhgap4/Csnk1e/Kcnab2/Abl1/Cbl/Ophn1/Prex1/Tiam1	10
CC	GO:0031258	lamellipodium membrane	2/244	12/8830	0.166667	6.03142	2.94003	0.0418206	0.545099	0.526246	Dock8/Cdc42	2
CC	GO:0005901	caveola	4/244	48/8830	0.0833333	3.01571	2.36052	0.0428881	0.545099	0.526246	Cbl/Entpd1/Jak2/Tgfbr1	4
CC	GO:0009986	cell surface	15/244	335/8830	0.0447761	1.62038	1.95144	0.0446544	0.545099	0.526246	Nrros/Agrn/Itga6/Clec4a3/Dip2a/Nid2/Clec4a2/Clec4n/Entpd1/Hmmr/Il6ra/Nfam1/Pecam1/Tcn2/Tgfbr1	15
CC	GO:0005662	DNA replication factor A complex	2/244	13/8830	0.153846	5.56747	2.77806	0.0485417	0.545099	0.526246	Rpa3/Smarcal1	2
CC	GO:0000791	euchromatin	4/244	50/8830	0.08	2.89508	2.26528	0.0486673	0.545099	0.526246	Bcas3/Nsmf/Jak2/Klf4	4
CC	GO:0005881	cytoplasmic microtubule	4/244	50/8830	0.08	2.89508	2.26528	0.0486673	0.545099	0.526246	Arhgap18/Bcas3/Map10/Tuba1b	4
CC	GO:0009897	external side of plasma membrane	8/244	146/8830	0.0547945	1.98293	2.01881	0.0492041	0.545099	0.526246	Itga6/Clec4a3/Clec4a2/Clec4n/Entpd1/Il6ra/Pecam1/Tcn2	8
CC	GO:0030027	lamellipodium	8/244	146/8830	0.0547945	1.98293	2.01881	0.0492041	0.545099	0.526246	Arap3/Twf2/Casp8/Dock8/Arhgef6/Cdc42/Cttnbp2nl/Wasf2	8
CC	GO:0009898	cytoplasmic side of plasma membrane	6/244	97/8830	0.0618557	2.23847	2.06749	0.0516101	0.545099	0.526246	Ap2a2/Gng2/Kcnab2/Mtss1/Jak2/Traf5	6
CC	GO:0001725	stress fiber	4/244	52/8830	0.0769231	2.78373	2.17465	0.0548553	0.545099	0.526246	Pdlim5/Fhl3/Cttnbp2nl/Sh2b2	4
CC	GO:0097517	contractile actin filament bundle	4/244	52/8830	0.0769231	2.78373	2.17465	0.0548553	0.545099	0.526246	Pdlim5/Fhl3/Cttnbp2nl/Sh2b2	4
CC	GO:0016442	RISC complex	2/244	14/8830	0.142857	5.16979	2.63207	0.0556231	0.545099	0.526246	Ago1/Ago3	2
CC	GO:0030132	clathrin coat of coated pit	2/244	14/8830	0.142857	5.16979	2.63207	0.0556231	0.545099	0.526246	Ap2a2/Eps15l1	2
CC	GO:0000932	P-body	5/244	75/8830	0.0666667	2.41257	2.07094	0.0560265	0.545099	0.526246	Ago1/Ago3/Cnot8/Mex3b/Ythdf3	5
CC	GO:0015629	actin cytoskeleton	13/244	288/8830	0.0451389	1.63351	1.84257	0.0560673	0.545099	0.526246	Pdlim5/Twf2/Arpc4/Fhl3/Mtss1/Abl1/Bmf/Cttnbp2nl/Dapk1/Ophn1/Sh2b2/Sh3pxd2a/Tnni2	13
CC	GO:0005905	clathrin-coated pit	4/244	54/8830	0.0740741	2.68063	2.08822	0.0614483	0.551599	0.532521	Ap2a2/Inpp5f/Dgkd/Eps15l1	4
CC	GO:0005652	nuclear lamina	2/244	15/8830	0.133333	4.82514	2.49941	0.0630399	0.551599	0.532521	Lbr/Nrm	2
CC	GO:0031332	RNAi effector complex	2/244	15/8830	0.133333	4.82514	2.49941	0.0630399	0.551599	0.532521	Ago1/Ago3	2
CC	GO:0045334	clathrin-coated endocytic vesicle	2/244	15/8830	0.133333	4.82514	2.49941	0.0630399	0.551599	0.532521	Ap2a2/Inpp5f	2
CC	GO:0005637	nuclear inner membrane	3/244	34/8830	0.0882353	3.19311	2.15979	0.0665752	0.568325	0.548668	Lbr/Nrm/Sun2	3
CC	GO:0032432	actin filament bundle	4/244	56/8830	0.0714286	2.58489	2.00563	0.0684411	0.570342	0.550616	Pdlim5/Fhl3/Cttnbp2nl/Sh2b2	4
CC	GO:0005769	early endosome	13/244	300/8830	0.0433333	1.56817	1.68779	0.0724097	0.580292	0.560222	Trio/Atp13a3/Inpp5f/Snx6/Wdfy2/Akt2/Mib2/Nipa1/Nisch/Slc9a9/Snx17/Snx21/Wasf2	13
CC	GO:0098562	cytoplasmic side of membrane	7/244	132/8830	0.0530303	1.91909	1.79345	0.072951	0.580292	0.560222	Ap2a2/Gng2/Kcnab2/Mtss1/Alg13/Jak2/Traf5	7
CC	GO:0005576	extracellular region	19/244	485/8830	0.0391753	1.41769	1.59504	0.0781985	0.60614	0.585176	Nrros/Agrn/Hpgd/Pank4/Rap1gds1/Abhd15/Mertk/Nid2/St3gal2/Clic1/Entpd1/Fam151b/Il6ra/Pecam1/Plod1/Pnp/Prcp/Prrg2/Tcn2	19
CC	GO:0042641	actomyosin	4/244	59/8830	0.0677966	2.45346	1.88825	0.0796642	0.60614	0.585176	Pdlim5/Fhl3/Cttnbp2nl/Sh2b2	4
CC	GO:0017053	transcription repressor complex	4/244	61/8830	0.0655738	2.37302	1.81393	0.0876228	0.652511	0.629942	Ctbp2/Ncor2/Phf12/Tbl1xr1	4
CC	GO:0045120	pronucleus	2/244	19/8830	0.105263	3.80932	2.06643	0.0956009	0.69709	0.67298	Cbx1/Tet3	2
CC	GO:0016514	SWI/SNF complex	2/244	20/8830	0.1	3.61885	1.97648	0.104358	0.718095	0.693259	Brd9/Smarcd2	2
CC	GO:0043601	nuclear replisome	2/244	20/8830	0.1	3.61885	1.97648	0.104358	0.718095	0.693259	Rpa3/Smarcal1	2
CC	GO:0044853	plasma membrane raft	4/244	65/8830	0.0615385	2.22699	1.67369	0.104637	0.718095	0.693259	Cbl/Entpd1/Jak2/Tgfbr1	4
CC	GO:0005911	cell-cell junction	10/244	231/8830	0.04329	1.5666	1.47101	0.106954	0.719881	0.694983	Itga6/Pdlim5/Mtss1/Arhgef6/Cdc42/Frmd4a/Pecam1/Tgfbr1/Tiam1/Wasf2	10
CC	GO:0030894	replisome	2/244	21/8830	0.0952381	3.44653	1.89213	0.113324	0.72332	0.698302	Rpa3/Smarcal1	2
CC	GO:0099081	supramolecular polymer	18/244	479/8830	0.0375783	1.3599	1.36533	0.113665	0.72332	0.698302	Arhgap18/Bcas3/Pdlim5/Twf2/Arhgap4/Cep57l1/Fhl3/Kcnab2/Kif13a/Map10/Nckap5l/Pecam1/Sh2b2/Ssna1/Tiam1/Tnni2/Tuba1b/Tubgcp2	18
CC	GO:0099512	supramolecular fiber	18/244	479/8830	0.0375783	1.3599	1.36533	0.113665	0.72332	0.698302	Arhgap18/Bcas3/Pdlim5/Twf2/Arhgap4/Cep57l1/Fhl3/Kcnab2/Kif13a/Map10/Nckap5l/Pecam1/Sh2b2/Ssna1/Tiam1/Tnni2/Tuba1b/Tubgcp2	18
CC	GO:0048786	presynaptic active zone	3/244	45/8830	0.0666667	2.41257	1.6014	0.127231	0.738076	0.712549	Ctbp2/Trio/Kctd12	3
CC	GO:0036464	cytoplasmic ribonucleoprotein granule	8/244	182/8830	0.043956	1.5907	1.35739	0.131305	0.738076	0.712549	Ago1/Ago3/Celf1/Cnot8/Mex3b/Cdc42/Shb/Ythdf3	8
CC	GO:0032045	guanyl-nucleotide exchange factor complex	2/244	23/8830	0.0869565	3.14683	1.73781	0.131806	0.738076	0.712549	Wdr41/Dock1	2
CC	GO:0000118	histone deacetylase complex	4/244	71/8830	0.056338	2.03879	1.48144	0.132711	0.738076	0.712549	Cdk2ap1/Ncor2/Phf12/Tbl1xr1	4
CC	GO:0000794	condensed nuclear chromosome	3/244	46/8830	0.0652174	2.36012	1.55907	0.13349	0.738076	0.712549	Ago3/Ncaph/Sun2	3
CC	GO:0019898	extrinsic component of membrane	5/244	99/8830	0.0505051	1.8277	1.3961	0.138635	0.738076	0.712549	Gng2/Trio/Pik3cd/Jak2/Tiam1	5
CC	GO:0030312	external encapsulating structure	5/244	99/8830	0.0505051	1.8277	1.3961	0.138635	0.738076	0.712549	Agrn/Itga6/Nid2/Entpd1/Plod1	5
CC	GO:0031012	extracellular matrix	5/244	99/8830	0.0505051	1.8277	1.3961	0.138635	0.738076	0.712549	Agrn/Itga6/Nid2/Entpd1/Plod1	5
CC	GO:0005778	peroxisomal membrane	3/244	47/8830	0.0638298	2.30991	1.51783	0.139854	0.738076	0.712549	Agps/Pex6/Tmem135	3
CC	GO:0031903	microbody membrane	3/244	47/8830	0.0638298	2.30991	1.51783	0.139854	0.738076	0.712549	Agps/Pex6/Tmem135	3
CC	GO:0031234	extrinsic component of cytoplasmic side of plasma membrane	2/244	24/8830	0.0833333	3.01571	1.66686	0.141289	0.738076	0.712549	Gng2/Jak2	2
CC	GO:0044304	main axon	2/244	24/8830	0.0833333	3.01571	1.66686	0.141289	0.738076	0.712549	Kcnab2/Tiam1	2
CC	GO:0044295	axonal growth cone	2/244	25/8830	0.08	2.89508	1.59952	0.150913	0.767227	0.740691	Agrn/Tiam1	2
CC	GO:0098982	GABA-ergic synapse	3/244	49/8830	0.0612245	2.21562	1.4384	0.152879	0.767227	0.740691	Ctbp2/Dtnb/Kctd12	3
CC	GO:0030424	axon	14/244	374/8830	0.0374332	1.35465	1.18143	0.153445	0.767227	0.740691	Agrn/Twf2/Arhgap4/Csnk1e/Inpp5f/Kcnab2/Klhl20/Abl1/Cbl/Fam168b/Ophn1/Prex1/Ssna1/Tiam1	14
CC	GO:0043292	contractile muscle fiber	5/244	105/8830	0.047619	1.72326	1.25679	0.164837	0.795245	0.76774	Pdlim5/Twf2/Fhl3/Pecam1/Tnni2	5
CC	GO:0005929	cilium	16/244	447/8830	0.0357942	1.29534	1.08026	0.173703	0.795245	0.76774	Ift140/Pip4k2a/Mertk/Wdr11/Cbl/Cdkn1b/Opn3/Pex6/Spag1/Ssna1/Stil/Tbc1d31/Tgfbr1/Tiam1/Tuba1b/Tubgcp2	16
CC	GO:0045121	membrane raft	7/244	167/8830	0.0419162	1.51688	1.13677	0.179511	0.795245	0.76774	Cbl/Entpd1/Jak2/Nfam1/Pecam1/Tgfbr1/Tuba1b	7
CC	GO:0070603	SWI/SNF superfamily-type complex	4/244	80/8830	0.05	1.80943	1.22595	0.179791	0.795245	0.76774	Cdk2ap1/Brd9/Ino80d/Smarcd2	4
CC	GO:0005874	microtubule	11/244	291/8830	0.0378007	1.36795	1.07594	0.182078	0.795245	0.76774	Arhgap18/Bcas3/Arhgap4/Cep57l1/Kcnab2/Kif13a/Map10/Nckap5l/Tiam1/Tuba1b/Tubgcp2	11
CC	GO:0098857	membrane microdomain	7/244	168/8830	0.0416667	1.50786	1.12032	0.183237	0.795245	0.76774	Cbl/Entpd1/Jak2/Nfam1/Pecam1/Tgfbr1/Tuba1b	7
CC	GO:0099513	polymeric cytoskeletal fiber	14/244	388/8830	0.0360825	1.30577	1.03835	0.186188	0.795245	0.76774	Arhgap18/Bcas3/Pdlim5/Twf2/Arhgap4/Cep57l1/Kcnab2/Kif13a/Map10/Nckap5l/Sh2b2/Tiam1/Tuba1b/Tubgcp2	14
CC	GO:0019897	extrinsic component of plasma membrane	3/244	54/8830	0.0555556	2.01047	1.25553	0.186964	0.795245	0.76774	Gng2/Jak2/Tiam1	3
CC	GO:0034399	nuclear periphery	2/244	29/8830	0.0689655	2.49576	1.36004	0.190523	0.795245	0.76774	Lbr/Nrm	2
CC	GO:0051233	spindle midzone	2/244	29/8830	0.0689655	2.49576	1.36004	0.190523	0.795245	0.76774	Map10/Cdc42	2
CC	GO:0061695	transferase complex, transferring phosphorus-containing groups	9/244	233/8830	0.0386266	1.39784	1.03745	0.196069	0.795245	0.76774	Pik3cd/Prpsap2/Acvr2b/Alg13/Dapk1/Gtf2h3/Prkab1/Supt3/Tgfbr1	9
CC	GO:0005912	adherens junction	4/244	83/8830	0.0481928	1.74403	1.14803	0.196592	0.795245	0.76774	Itga6/Pdlim5/Mtss1/Frmd4a	4
CC	GO:1902911	protein kinase complex	5/244	112/8830	0.0446429	1.61556	1.10516	0.197663	0.795245	0.76774	Acvr2b/Dapk1/Gtf2h3/Prkab1/Tgfbr1	5
CC	GO:0001917	photoreceptor inner segment	2/244	30/8830	0.0666667	2.41257	1.30642	0.200639	0.795245	0.76774	Pip4k2a/Usp45	2
CC	GO:1902555	endoribonuclease complex	2/244	30/8830	0.0666667	2.41257	1.30642	0.200639	0.795245	0.76774	Ago1/Ago3	2
CC	GO:0032421	stereocilium bundle	2/244	31/8830	0.0645161	2.33474	1.25492	0.210816	0.795245	0.76774	Twf2/Tiam1	2
CC	GO:0101031	protein folding chaperone complex	2/244	31/8830	0.0645161	2.33474	1.25492	0.210816	0.795245	0.76774	Ppp5c/Spag1	2
CC	GO:0005930	axoneme	3/244	58/8830	0.0517241	1.87182	1.12291	0.215507	0.795245	0.76774	Ift140/Wdr11/Ssna1	3
CC	GO:0097014	ciliary plasm	3/244	59/8830	0.0508475	1.84009	1.0914	0.222784	0.795245	0.76774	Ift140/Wdr11/Ssna1	3
CC	GO:0030175	filopodium	3/244	60/8830	0.05	1.80943	1.06049	0.230109	0.795245	0.76774	Itga6/Twf2/Cdc42	3
CC	GO:0070461	SAGA-type complex	2/244	33/8830	0.0606061	2.19324	1.15764	0.231309	0.795245	0.76774	Map3k7/Supt3	2
CC	GO:1905348	endonuclease complex	2/244	34/8830	0.0588235	2.12874	1.11159	0.241605	0.795245	0.76774	Ago1/Ago3	2
CC	GO:0000228	nuclear chromosome	7/244	183/8830	0.0382514	1.38426	0.88547	0.24267	0.795245	0.76774	Ago3/Ncaph/Rpa3/Ino80d/Phf12/Smarcal1/Sun2	7
CC	GO:0031256	leading edge membrane	4/244	91/8830	0.043956	1.5907	0.954806	0.243488	0.795245	0.76774	Dock8/Akt2/Cdc42/Tiam1	4
CC	GO:0000439	transcription factor TFIIH core complex	1/244	10/8830	0.1	3.61885	1.39679	0.244492	0.795245	0.76774	Gtf2h3	1
CC	GO:0017119	Golgi transport complex	1/244	10/8830	0.1	3.61885	1.39679	0.244492	0.795245	0.76774	Cdc42	1
CC	GO:0035631	CD40 receptor complex	1/244	10/8830	0.1	3.61885	1.39679	0.244492	0.795245	0.76774	Traf5	1
CC	GO:0044298	cell body membrane	1/244	10/8830	0.1	3.61885	1.39679	0.244492	0.795245	0.76774	Il6ra	1
CC	GO:0140288	GBAF complex	1/244	10/8830	0.1	3.61885	1.39679	0.244492	0.795245	0.76774	Brd9	1
CC	GO:0098984	neuron to neuron synapse	9/244	251/8830	0.0358566	1.2976	0.806309	0.258568	0.795245	0.76774	Pdlim5/Dtnb/Kcnab2/Nsmf/Abl1/Dapk1/Map3k7/Slc39a3/Tiam1	9
CC	GO:0030118	clathrin coat	2/244	36/8830	0.0555556	2.01047	1.02409	0.262248	0.795245	0.76774	Ap2a2/Eps15l1	2
CC	GO:0098839	postsynaptic density membrane	2/244	36/8830	0.0555556	2.01047	1.02409	0.262248	0.795245	0.76774	Kcnab2/Tiam1	2
CC	GO:0031464	Cul4A-RING E3 ubiquitin ligase complex	1/244	11/8830	0.0909091	3.28987	1.28101	0.265393	0.795245	0.76774	Cdkn1b	1
CC	GO:0034707	chloride channel complex	1/244	11/8830	0.0909091	3.28987	1.28101	0.265393	0.795245	0.76774	Clic1	1
CC	GO:0042405	nuclear inclusion body	1/244	11/8830	0.0909091	3.28987	1.28101	0.265393	0.795245	0.76774	Atxn1	1
CC	GO:0098890	extrinsic component of postsynaptic membrane	1/244	11/8830	0.0909091	3.28987	1.28101	0.265393	0.795245	0.76774	Tiam1	1
CC	GO:0035097	histone methyltransferase complex	3/244	65/8830	0.0461538	1.67024	0.914252	0.267325	0.795245	0.76774	Jarid2/Senp3/Setd1b	3
CC	GO:0031965	nuclear membrane	8/244	222/8830	0.036036	1.30409	0.773542	0.271384	0.795245	0.76774	Lypla1/Nsmf/Tnrc18/Clic1/Ednrb/Lbr/Nrm/Sun2	8
CC	GO:0043596	nuclear replication fork	2/244	37/8830	0.0540541	1.95614	0.982443	0.272578	0.795245	0.76774	Rpa3/Smarcal1	2
CC	GO:0014069	postsynaptic density	8/244	224/8830	0.0357143	1.29245	0.747354	0.279353	0.795245	0.76774	Pdlim5/Dtnb/Kcnab2/Nsmf/Abl1/Dapk1/Map3k7/Tiam1	8
CC	GO:0045211	postsynaptic membrane	4/244	97/8830	0.0412371	1.49231	0.821861	0.280155	0.795245	0.76774	Snta1/Kcnab2/Kctd12/Tiam1	4
CC	GO:0016529	sarcoplasmic reticulum	2/244	38/8830	0.0526316	1.90466	0.942081	0.282903	0.795245	0.76774	Srl/Akt2	2
CC	GO:0016592	mediator complex	2/244	38/8830	0.0526316	1.90466	0.942081	0.282903	0.795245	0.76774	Med12l/Med13l	2
CC	GO:0000939	inner kinetochore	1/244	12/8830	0.0833333	3.01571	1.17785	0.285718	0.795245	0.76774	Cenpu	1
CC	GO:0005675	transcription factor TFIIH holo complex	1/244	12/8830	0.0833333	3.01571	1.17785	0.285718	0.795245	0.76774	Gtf2h3	1
CC	GO:0010369	chromocenter	1/244	12/8830	0.0833333	3.01571	1.17785	0.285718	0.795245	0.76774	Cbx1	1
CC	GO:0035060	brahma complex	1/244	12/8830	0.0833333	3.01571	1.17785	0.285718	0.795245	0.76774	Smarcd2	1
CC	GO:0140672	ATAC complex	1/244	12/8830	0.0833333	3.01571	1.17785	0.285718	0.795245	0.76774	Map3k7	1
CC	GO:0030016	myofibril	4/244	99/8830	0.040404	1.46216	0.779535	0.292574	0.795245	0.76774	Pdlim5/Twf2/Fhl3/Tnni2	4
CC	GO:0031519	PcG protein complex	2/244	39/8830	0.0512821	1.85582	0.902925	0.293214	0.795245	0.76774	Ring1/Jarid2	2
CC	GO:0099634	postsynaptic specialization membrane	2/244	39/8830	0.0512821	1.85582	0.902925	0.293214	0.795245	0.76774	Kcnab2/Tiam1	2
CC	GO:0044291	cell-cell contact zone	2/244	40/8830	0.05	1.80943	0.864904	0.303506	0.795245	0.76774	Pecam1/Tiam1	2
CC	GO:0008076	voltage-gated potassium channel complex	1/244	13/8830	0.0769231	2.78373	1.08492	0.305482	0.795245	0.76774	Kcnab2	1
CC	GO:0032009	early phagosome	1/244	13/8830	0.0769231	2.78373	1.08492	0.305482	0.795245	0.76774	Slc9a9	1
CC	GO:0035098	ESC/E(Z) complex	1/244	13/8830	0.0769231	2.78373	1.08492	0.305482	0.795245	0.76774	Jarid2	1
CC	GO:0035859	Seh1-associated complex	1/244	13/8830	0.0769231	2.78373	1.08492	0.305482	0.795245	0.76774	Sesn1	1
CC	GO:0048188	Set1C/COMPASS complex	1/244	13/8830	0.0769231	2.78373	1.08492	0.305482	0.795245	0.76774	Setd1b	1
CC	GO:0097440	apical dendrite	1/244	13/8830	0.0769231	2.78373	1.08492	0.305482	0.795245	0.76774	Nsmf	1
CC	GO:0097470	ribbon synapse	1/244	13/8830	0.0769231	2.78373	1.08492	0.305482	0.795245	0.76774	Ctbp2	1
CC	GO:0097550	transcription preinitiation complex	1/244	13/8830	0.0769231	2.78373	1.08492	0.305482	0.795245	0.76774	Gtf2h3	1
CC	GO:0005777	peroxisome	4/244	102/8830	0.0392157	1.41916	0.717754	0.311334	0.795245	0.76774	Agps/Hmgcl/Pex6/Tmem135	4
CC	GO:0042579	microbody	4/244	102/8830	0.0392157	1.41916	0.717754	0.311334	0.795245	0.76774	Agps/Hmgcl/Pex6/Tmem135	4
CC	GO:0032279	asymmetric synapse	8/244	232/8830	0.0344828	1.24788	0.644974	0.311817	0.795245	0.76774	Pdlim5/Dtnb/Kcnab2/Nsmf/Abl1/Dapk1/Map3k7/Tiam1	8
CC	GO:1904949	ATPase complex	4/244	103/8830	0.038835	1.40538	0.697595	0.317615	0.795245	0.76774	Cdk2ap1/Brd9/Ino80d/Smarcd2	4
CC	GO:0030055	cell-substrate junction	5/244	136/8830	0.0367647	1.33046	0.654688	0.32293	0.795245	0.76774	Itga6/Stard8/Cbl/Jak2/Map4k4	5
CC	GO:1902554	serine/threonine protein kinase complex	4/244	104/8830	0.0384615	1.39187	0.677645	0.323906	0.795245	0.76774	Acvr2b/Dapk1/Gtf2h3/Tgfbr1	4
CC	GO:0099572	postsynaptic specialization	8/244	235/8830	0.0340426	1.23195	0.607519	0.324196	0.795245	0.76774	Pdlim5/Dtnb/Kcnab2/Nsmf/Abl1/Dapk1/Map3k7/Tiam1	8
CC	GO:0000164	protein phosphatase type 1 complex	1/244	14/8830	0.0714286	2.58489	1.00042	0.324702	0.795245	0.76774	Ppp1r10	1
CC	GO:0000930	gamma-tubulin complex	1/244	14/8830	0.0714286	2.58489	1.00042	0.324702	0.795245	0.76774	Tubgcp2	1
CC	GO:0016586	RSC-type complex	1/244	14/8830	0.0714286	2.58489	1.00042	0.324702	0.795245	0.76774	Smarcd2	1
CC	GO:0048787	presynaptic active zone membrane	1/244	14/8830	0.0714286	2.58489	1.00042	0.324702	0.795245	0.76774	Kctd12	1
CC	GO:0090443	FAR/SIN/STRIPAK complex	1/244	14/8830	0.0714286	2.58489	1.00042	0.324702	0.795245	0.76774	Cttnbp2nl	1
CC	GO:0005802	trans-Golgi network	6/244	169/8830	0.035503	1.2848	0.630165	0.324914	0.795245	0.76774	Kif13a/Klhl20/Wdr11/Pik3c2a/Plekha8/Tpst2	6
CC	GO:0044306	neuron projection terminus	3/244	73/8830	0.0410959	1.4872	0.704605	0.328018	0.797048	0.769481	Kcnab2/Ophn1/Ptbp1	3
CC	GO:0090734	site of DNA damage	4/244	105/8830	0.0380952	1.37861	0.6579	0.330206	0.797048	0.769481	Arpc4/Cbx1/Rpa3/Smarcal1	4
CC	GO:0005942	phosphatidylinositol 3-kinase complex	1/244	15/8830	0.0666667	2.41257	0.922995	0.343393	0.801249	0.773537	Pik3cd	1
CC	GO:0016581	NuRD complex	1/244	15/8830	0.0666667	2.41257	0.922995	0.343393	0.801249	0.773537	Cdk2ap1	1
CC	GO:0030014	CCR4-NOT complex	1/244	15/8830	0.0666667	2.41257	0.922995	0.343393	0.801249	0.773537	Cnot8	1
CC	GO:0035102	PRC1 complex	1/244	15/8830	0.0666667	2.41257	0.922995	0.343393	0.801249	0.773537	Ring1	1
CC	GO:0090545	CHD-type complex	1/244	15/8830	0.0666667	2.41257	0.922995	0.343393	0.801249	0.773537	Cdk2ap1	1
CC	GO:0008305	integrin complex	1/244	16/8830	0.0625	2.26178	0.851556	0.361568	0.816907	0.788653	Itga6	1
CC	GO:0031011	Ino80 complex	1/244	16/8830	0.0625	2.26178	0.851556	0.361568	0.816907	0.788653	Ino80d	1
CC	GO:0034705	potassium channel complex	1/244	16/8830	0.0625	2.26178	0.851556	0.361568	0.816907	0.788653	Kcnab2	1
CC	GO:0099738	cell cortex region	1/244	16/8830	0.0625	2.26178	0.851556	0.361568	0.816907	0.788653	Ctbp2	1
CC	GO:0016363	nuclear matrix	4/244	110/8830	0.0363636	1.31595	0.562091	0.361773	0.816907	0.788653	Nsmf/Atxn1/Ncor2/Smarcd2	4
CC	GO:0005884	actin filament	3/244	78/8830	0.0384615	1.39187	0.585985	0.366026	0.821212	0.792809	Pdlim5/Twf2/Sh2b2	3
CC	GO:0000123	histone acetyltransferase complex	3/244	79/8830	0.0379747	1.37425	0.563247	0.373594	0.829591	0.800898	Ing4/Map3k7/Supt3	3
CC	GO:0005834	heterotrimeric G-protein complex	1/244	17/8830	0.0588235	2.12874	0.785255	0.379241	0.829591	0.800898	Gng2	1
CC	GO:0030687	preribosome, large subunit precursor	1/244	17/8830	0.0588235	2.12874	0.785255	0.379241	0.829591	0.800898	Casp8	1
CC	GO:0033276	transcription factor TFTC complex	1/244	17/8830	0.0588235	2.12874	0.785255	0.379241	0.829591	0.800898	Supt3	1
CC	GO:0098791	Golgi apparatus subcompartment	8/244	249/8830	0.0321285	1.16268	0.438965	0.382916	0.830317	0.801599	Kif13a/Klhl20/St3gal2/Wdr11/Pik3c2a/Plekha8/Tpst2/Vrk1	8
CC	GO:0035861	site of double-strand break	3/244	81/8830	0.037037	1.34032	0.518681	0.388676	0.830317	0.801599	Arpc4/Rpa3/Smarcal1	3
CC	GO:0031462	Cul2-RING ubiquitin ligase complex	1/244	18/8830	0.0555556	2.01047	0.723401	0.396428	0.830317	0.801599	Lrrc75a	1
CC	GO:0033017	sarcoplasmic reticulum membrane	1/244	18/8830	0.0555556	2.01047	0.723401	0.396428	0.830317	0.801599	Srl	1
CC	GO:0005923	bicellular tight junction	2/244	50/8830	0.04	1.44754	0.534966	0.404021	0.830317	0.801599	Frmd4a/Tgfbr1	2
CC	GO:0045111	intermediate filament cytoskeleton	2/244	50/8830	0.04	1.44754	0.534966	0.404021	0.830317	0.801599	Bcas3/Ing4	2
CC	GO:0000242	pericentriolar material	1/244	19/8830	0.0526316	1.90466	0.665433	0.413141	0.830317	0.801599	Tiam1	1
CC	GO:0030131	clathrin adaptor complex	1/244	19/8830	0.0526316	1.90466	0.665433	0.413141	0.830317	0.801599	Ap2a2	1
CC	GO:0030904	retromer complex	1/244	19/8830	0.0526316	1.90466	0.665433	0.413141	0.830317	0.801599	Snx6	1
CC	GO:0031941	filamentous actin	1/244	19/8830	0.0526316	1.90466	0.665433	0.413141	0.830317	0.801599	Pdlim5	1
CC	GO:0035371	microtubule plus-end	1/244	19/8830	0.0526316	1.90466	0.665433	0.413141	0.830317	0.801599	Nckap5l	1
CC	GO:0099243	extrinsic component of synaptic membrane	1/244	19/8830	0.0526316	1.90466	0.665433	0.413141	0.830317	0.801599	Tiam1	1
CC	GO:0016528	sarcoplasm	2/244	51/8830	0.0392157	1.41916	0.506052	0.413725	0.830317	0.801599	Srl/Akt2	2
CC	GO:0030425	dendrite	11/244	363/8830	0.030303	1.09662	0.316898	0.420851	0.830317	0.801599	Ppp5c/Dip2a/Dtnb/Inpp5f/Klhl20/Nsmf/Abl1/Cdc42/Ophn1/Prex1/Tiam1	11
CC	GO:0097447	dendritic tree	11/244	364/8830	0.0302198	1.09361	0.307458	0.424431	0.830317	0.801599	Ppp5c/Dip2a/Dtnb/Inpp5f/Klhl20/Nsmf/Abl1/Cdc42/Ophn1/Prex1/Tiam1	11
CC	GO:0036064	ciliary basal body	7/244	224/8830	0.03125	1.13089	0.334495	0.424906	0.830317	0.801599	Ift140/Wdr11/Cdkn1b/Ssna1/Stil/Tbc1d31/Tubgcp2	7
CC	GO:0000922	spindle pole	5/244	155/8830	0.0322581	1.16737	0.354379	0.427501	0.830317	0.801599	Mapk14/Fry/Lats2/Map10/Tubgcp2	5
CC	GO:0000124	SAGA complex	1/244	20/8830	0.05	1.80943	0.610885	0.429392	0.830317	0.801599	Supt3	1
CC	GO:0030990	intraciliary transport particle	1/244	20/8830	0.05	1.80943	0.610885	0.429392	0.830317	0.801599	Ift140	1
CC	GO:0070822	Sin3-type complex	1/244	20/8830	0.05	1.80943	0.610885	0.429392	0.830317	0.801599	Phf12	1
CC	GO:0098845	postsynaptic endosome	1/244	20/8830	0.05	1.80943	0.610885	0.429392	0.830317	0.801599	Snx6	1
CC	GO:0070160	tight junction	2/244	53/8830	0.0377358	1.3656	0.45002	0.432894	0.832489	0.803696	Frmd4a/Tgfbr1	2
CC	GO:0030017	sarcomere	3/244	88/8830	0.0340909	1.2337	0.371406	0.440655	0.833254	0.804435	Pdlim5/Fhl3/Tnni2	3
CC	GO:0016459	myosin complex	1/244	21/8830	0.047619	1.72326	0.559368	0.445196	0.833254	0.804435	Bmf	1
CC	GO:0030867	rough endoplasmic reticulum membrane	1/244	21/8830	0.047619	1.72326	0.559368	0.445196	0.833254	0.804435	Plod1	1
CC	GO:0032806	carboxy-terminal domain protein kinase complex	1/244	21/8830	0.047619	1.72326	0.559368	0.445196	0.833254	0.804435	Gtf2h3	1
CC	GO:0098554	cytoplasmic side of endoplasmic reticulum membrane	1/244	21/8830	0.047619	1.72326	0.559368	0.445196	0.833254	0.804435	Alg13	1
CC	GO:0031248	protein acetyltransferase complex	3/244	89/8830	0.0337079	1.21984	0.351376	0.44795	0.833949	0.805106	Ing4/Map3k7/Supt3	3
CC	GO:0030496	midbody	5/244	161/8830	0.0310559	1.12387	0.267387	0.460121	0.835133	0.806249	Kif13a/Map10/Cdc42/Pkn1/Ssna1	5
CC	GO:0043198	dendritic shaft	1/244	22/8830	0.0454545	1.64493	0.510555	0.460563	0.835133	0.806249	Prex1	1
CC	GO:0098686	hippocampal mossy fiber to CA3 synapse	1/244	22/8830	0.0454545	1.64493	0.510555	0.460563	0.835133	0.806249	Slc39a3	1
CC	GO:1905360	GTPase complex	1/244	22/8830	0.0454545	1.64493	0.510555	0.460563	0.835133	0.806249	Gng2	1
CC	GO:0030018	Z disc	2/244	56/8830	0.0357143	1.29245	0.370082	0.461006	0.835133	0.806249	Pdlim5/Fhl3	2
CC	GO:0031901	early endosome membrane	4/244	127/8830	0.0314961	1.1398	0.267496	0.467693	0.835133	0.806249	Atp13a3/Snx6/Slc9a9/Snx21	4
CC	GO:0030125	clathrin vesicle coat	1/244	23/8830	0.0434783	1.57341	0.464166	0.475507	0.835133	0.806249	Ap2a2	1
CC	GO:0098636	protein complex involved in cell adhesion	1/244	23/8830	0.0434783	1.57341	0.464166	0.475507	0.835133	0.806249	Itga6	1
CC	GO:0031902	late endosome membrane	4/244	129/8830	0.0310078	1.12212	0.235543	0.479801	0.835133	0.806249	Atp13a3/Osbpl11/Stard3/Slc9a9	4
CC	GO:0097060	synaptic membrane	5/244	165/8830	0.030303	1.09662	0.211197	0.481578	0.835133	0.806249	Snta1/Kcnab2/Entpd1/Kctd12/Tiam1	5
CC	GO:0030139	endocytic vesicle	5/244	166/8830	0.0301205	1.09002	0.197364	0.486898	0.835133	0.806249	Ap2a2/Inpp5f/Cdc42/Slc9a9/Vps9d1	5
CC	GO:0043296	apical junction complex	2/244	59/8830	0.0338983	1.22673	0.294554	0.488293	0.835133	0.806249	Frmd4a/Tgfbr1	2
CC	GO:0030686	90S preribosome	1/244	24/8830	0.0416667	1.50786	0.419963	0.490038	0.835133	0.806249	Casp8	1
CC	GO:1990752	microtubule end	1/244	24/8830	0.0416667	1.50786	0.419963	0.490038	0.835133	0.806249	Nckap5l	1
CC	GO:0005925	focal adhesion	4/244	131/8830	0.0305344	1.10499	0.204088	0.491802	0.835133	0.806249	Stard8/Cbl/Jak2/Map4k4	4
CC	GO:1902493	acetyltransferase complex	3/244	96/8830	0.03125	1.13089	0.217368	0.497864	0.835133	0.806249	Ing4/Map3k7/Supt3	3
CC	GO:0055037	recycling endosome	4/244	133/8830	0.0300752	1.08838	0.173115	0.503688	0.835133	0.806249	Atp13a3/Inpp5f/Nisch/Slc9a9	4
CC	GO:0034708	methyltransferase complex	3/244	97/8830	0.0309278	1.11923	0.199047	0.504813	0.835133	0.806249	Jarid2/Senp3/Setd1b	3
CC	GO:0031674	I band	2/244	61/8830	0.0327869	1.18651	0.246402	0.506	0.835133	0.806249	Pdlim5/Fhl3	2
CC	GO:0005667	transcription regulator complex	10/244	353/8830	0.0283286	1.02517	0.081361	0.514279	0.835133	0.806249	Cdk2ap1/Ctbp2/Mxd4/Gtf2h3/Klf4/Ncor2/Phf12/Smad2/Supt3/Tbl1xr1	10
CC	GO:0030666	endocytic vesicle membrane	2/244	62/8830	0.0322581	1.16737	0.222937	0.514703	0.835133	0.806249	Ap2a2/Slc9a9	2
CC	GO:0034702	monoatomic ion channel complex	2/244	62/8830	0.0322581	1.16737	0.222937	0.514703	0.835133	0.806249	Kcnab2/Clic1	2
CC	GO:0005721	pericentric heterochromatin	1/244	26/8830	0.0384615	1.39187	0.337318	0.517908	0.835133	0.806249	Cbx1	1
CC	GO:0019908	nuclear cyclin-dependent protein kinase holoenzyme complex	1/244	26/8830	0.0384615	1.39187	0.337318	0.517908	0.835133	0.806249	Gtf2h3	1
CC	GO:0032420	stereocilium	1/244	26/8830	0.0384615	1.39187	0.337318	0.517908	0.835133	0.806249	Twf2	1
CC	GO:0016591	RNA polymerase II, holoenzyme	2/244	63/8830	0.031746	1.14884	0.19986	0.523305	0.835133	0.806249	Gtf2h3/Supt3	2
CC	GO:0005669	transcription factor TFIID complex	1/244	27/8830	0.037037	1.34032	0.298541	0.531269	0.835133	0.806249	Gtf2h3	1
CC	GO:0005782	peroxisomal matrix	1/244	27/8830	0.037037	1.34032	0.298541	0.531269	0.835133	0.806249	Agps	1
CC	GO:0031907	microbody lumen	1/244	27/8830	0.037037	1.34032	0.298541	0.531269	0.835133	0.806249	Agps	1
CC	GO:0080008	Cul4-RING E3 ubiquitin ligase complex	1/244	27/8830	0.037037	1.34032	0.298541	0.531269	0.835133	0.806249	Cdkn1b	1
CC	GO:0097346	INO80-type complex	1/244	27/8830	0.037037	1.34032	0.298541	0.531269	0.835133	0.806249	Ino80d	1
CC	GO:0032587	ruffle membrane	2/244	64/8830	0.03125	1.13089	0.177156	0.531805	0.835133	0.806249	Akt2/Tiam1	2
CC	GO:0043679	axon terminus	2/244	64/8830	0.03125	1.13089	0.177156	0.531805	0.835133	0.806249	Kcnab2/Ophn1	2
CC	GO:0055038	recycling endosome membrane	2/244	64/8830	0.03125	1.13089	0.177156	0.531805	0.835133	0.806249	Atp13a3/Slc9a9	2
CC	GO:0043197	dendritic spine	3/244	101/8830	0.029703	1.07491	0.12763	0.532099	0.835133	0.806249	Dip2a/Ophn1/Tiam1	3
CC	GO:0010008	endosome membrane	10/244	360/8830	0.0277778	1.00524	0.0171013	0.539658	0.840144	0.811086	Tab2/Atp13a3/Kif13a/Osbpl11/Snx6/Stard3/Slc9a9/Snx17/Snx21/Sun2	10
CC	GO:0000803	sex chromosome	1/244	28/8830	0.0357143	1.29245	0.261271	0.544262	0.840144	0.811086	Ring1	1
CC	GO:0043195	terminal bouton	1/244	28/8830	0.0357143	1.29245	0.261271	0.544262	0.840144	0.811086	Ophn1	1
CC	GO:0000781	chromosome, telomeric region	3/244	103/8830	0.0291262	1.05403	0.0929853	0.545424	0.840144	0.811086	Cbx1/Ppp1r10/Sun2	3
CC	GO:0044309	neuron spine	3/244	104/8830	0.0288462	1.0439	0.0759148	0.552004	0.840144	0.811086	Dip2a/Ophn1/Tiam1	3
CC	GO:0099568	cytoplasmic region	4/244	142/8830	0.028169	1.0194	0.0392763	0.555569	0.840144	0.811086	Ctbp2/Ift140/Wdr11/Ssna1	4
CC	GO:0005657	replication fork	2/244	67/8830	0.0298507	1.08025	0.111157	0.55668	0.840144	0.811086	Rpa3/Smarcal1	2
CC	GO:0042383	sarcolemma	2/244	67/8830	0.0298507	1.08025	0.111157	0.55668	0.840144	0.811086	Agrn/Snta1	2
CC	GO:0071339	MLL1 complex	1/244	29/8830	0.0344828	1.24788	0.225388	0.556895	0.840144	0.811086	Senp3	1
CC	GO:0005643	nuclear pore	2/244	68/8830	0.0294118	1.06437	0.0898216	0.564762	0.847419	0.81811	Lbr/Nup188	2
CC	GO:0032391	photoreceptor connecting cilium	1/244	30/8830	0.0333333	1.20628	0.190783	0.56918	0.847419	0.81811	Ift140	1
CC	GO:0044665	MLL1/2 complex	1/244	30/8830	0.0333333	1.20628	0.190783	0.56918	0.847419	0.81811	Senp3	1
CC	GO:0034451	centriolar satellite	3/244	107/8830	0.0280374	1.01463	0.0256687	0.571403	0.847419	0.81811	Lats2/Cenpu/Tbc1d31	3
CC	GO:0005871	kinesin complex	1/244	31/8830	0.0322581	1.16737	0.157363	0.581125	0.854596	0.825039	Kif13a	1
CC	GO:0034703	cation channel complex	1/244	31/8830	0.0322581	1.16737	0.157363	0.581125	0.854596	0.825039	Kcnab2	1
CC	GO:0043204	perikaryon	2/244	71/8830	0.028169	1.0194	0.0276597	0.58837	0.861629	0.831828	Ppp5c/Nsmf	2
CC	GO:0032588	trans-Golgi network membrane	1/244	32/8830	0.03125	1.13089	0.12504	0.592741	0.862488	0.832658	Kif13a	1
CC	GO:0043025	neuronal cell body	9/244	338/8830	0.0266272	0.9636	-0.11503	0.593885	0.862488	0.832658	Ppp5c/Csnk1e/Inpp5f/Nsmf/Abl1/Cdc42/Entpd1/Il6ra/Tiam1	9
CC	GO:0030136	clathrin-coated vesicle	3/244	112/8830	0.0267857	0.969335	-0.0550544	0.60256	0.865616	0.835677	Ap2a2/Inpp5f/Pik3c2a	3
CC	GO:0000792	heterochromatin	2/244	73/8830	0.0273973	0.991466	-0.0123416	0.603575	0.865616	0.835677	Cbx1/Ring1	2
CC	GO:0005819	spindle	9/244	341/8830	0.026393	0.955122	-0.142474	0.604593	0.865616	0.835677	Mapk14/Cbx1/Fry/Lats2/Map10/Cdc42/Hmmr/Tbl1xr1/Tubgcp2	9
CC	GO:0044297	cell body	10/244	379/8830	0.0263852	0.954842	-0.151479	0.605931	0.865616	0.835677	Ppp5c/Casp8/Csnk1e/Inpp5f/Nsmf/Abl1/Cdc42/Entpd1/Il6ra/Tiam1	10
CC	GO:0030119	AP-type membrane coat adaptor complex	1/244	34/8830	0.0294118	1.06437	0.0633906	0.615018	0.875026	0.844762	Ap2a2	1
CC	GO:0000407	phagophore assembly site	1/244	35/8830	0.0285714	1.03396	0.0339322	0.625698	0.880011	0.849574	Bcas3	1
CC	GO:0010494	cytoplasmic stress granule	2/244	77/8830	0.025974	0.939962	-0.0891971	0.632708	0.880011	0.849574	Celf1/Ythdf3	2
CC	GO:0097431	mitotic spindle pole	1/244	36/8830	0.0277778	1.00524	0.00530736	0.636082	0.880011	0.849574	Map10	1
CC	GO:0005938	cell cortex	5/244	197/8830	0.0253807	0.91849	-0.195036	0.63941	0.880011	0.849574	Ctbp2/Fry/Nsmf/Akt2/Stil	5
CC	GO:0030117	membrane coat	2/244	78/8830	0.025641	0.927911	-0.1078	0.639726	0.880011	0.849574	Ap2a2/Eps15l1	2
CC	GO:0048475	coated membrane	2/244	78/8830	0.025641	0.927911	-0.1078	0.639726	0.880011	0.849574	Ap2a2/Eps15l1	2
CC	GO:0005814	centriole	3/244	119/8830	0.0252101	0.912316	-0.162337	0.643616	0.880011	0.849574	Ift140/Ssna1/Stil	3
CC	GO:0008287	protein serine/threonine phosphatase complex	1/244	37/8830	0.027027	0.978068	-0.0225352	0.646179	0.880011	0.849574	Ppp1r10	1
CC	GO:0032154	cleavage furrow	1/244	37/8830	0.027027	0.978068	-0.0225352	0.646179	0.880011	0.849574	Pkn1	1
CC	GO:0044232	organelle membrane contact site	1/244	37/8830	0.027027	0.978068	-0.0225352	0.646179	0.880011	0.849574	Stard3	1
CC	GO:1903293	phosphatase complex	1/244	37/8830	0.027027	0.978068	-0.0225352	0.646179	0.880011	0.849574	Ppp1r10	1
CC	GO:0098685	Schaffer collateral - CA1 synapse	2/244	80/8830	0.025	0.904713	-0.144321	0.653446	0.883074	0.852531	Trio/Cdc42	2
CC	GO:0002102	podosome	1/244	38/8830	0.0263158	0.95233	-0.0496423	0.655998	0.883074	0.852531	Sh3pxd2a	1
CC	GO:0099523	presynaptic cytosol	1/244	38/8830	0.0263158	0.95233	-0.0496423	0.655998	0.883074	0.852531	Ctbp2	1
CC	GO:0098858	actin-based cell projection	3/244	122/8830	0.0245902	0.889882	-0.20646	0.660275	0.884479	0.853888	Itga6/Twf2/Cdc42	3
CC	GO:0031253	cell projection membrane	4/244	163/8830	0.0245399	0.888062	-0.24316	0.664309	0.884479	0.853888	Dock8/Akt2/Cdc42/Tiam1	4
CC	GO:0055029	nuclear DNA-directed RNA polymerase complex	2/244	82/8830	0.0243902	0.882647	-0.179971	0.666748	0.884479	0.853888	Gtf2h3/Supt3	2
CC	GO:0000793	condensed chromosome	5/244	205/8830	0.0243902	0.882647	-0.286581	0.673941	0.884479	0.853888	Ago3/Ncaph/Cenpu/Smarcd2/Sun2	5
CC	GO:0000152	nuclear ubiquitin ligase complex	1/244	40/8830	0.025	0.904713	-0.101818	0.674828	0.884479	0.853888	Ring1	1
CC	GO:0032153	cell division site	1/244	40/8830	0.025	0.904713	-0.101818	0.674828	0.884479	0.853888	Pkn1	1
CC	GO:0032993	protein-DNA complex	3/244	125/8830	0.024	0.868525	-0.249557	0.676367	0.884479	0.853888	Rpa3/Gtf2h3/Smarcal1	3
CC	GO:0032838	plasma membrane bounded cell projection cytoplasm	3/244	126/8830	0.0238095	0.861632	-0.263705	0.681606	0.884479	0.853888	Ift140/Wdr11/Ssna1	3
CC	GO:0005635	nuclear envelope	9/244	364/8830	0.0247253	0.894771	-0.345622	0.681759	0.884479	0.853888	Lypla1/Nsmf/Tnrc18/Clic1/Ednrb/Lbr/Nrm/Nup188/Sun2	9
CC	GO:0000428	DNA-directed RNA polymerase complex	2/244	85/8830	0.0235294	0.851495	-0.231914	0.685928	0.884479	0.853888	Gtf2h3/Supt3	2
CC	GO:0071013	catalytic step 2 spliceosome	2/244	85/8830	0.0235294	0.851495	-0.231914	0.685928	0.884479	0.853888	Dhx35/Raly	2
CC	GO:0030141	secretory granule	4/244	168/8830	0.0238095	0.861632	-0.305238	0.687367	0.884479	0.853888	Ap2a2/Akt2/Bmf/Cdc42	4
CC	GO:0030880	RNA polymerase complex	2/244	86/8830	0.0232558	0.841594	-0.248841	0.692118	0.884747	0.854147	Gtf2h3/Supt3	2
CC	GO:0005791	rough endoplasmic reticulum	1/244	42/8830	0.0238095	0.861632	-0.151521	0.692631	0.884747	0.854147	Plod1	1
CC	GO:0016324	apical plasma membrane	4/244	170/8830	0.0235294	0.851495	-0.329581	0.696273	0.886166	0.855516	Il6ra/Slc39a3/Slc4a2/Tgfbr1	4
CC	GO:0031463	Cul3-RING ubiquitin ligase complex	1/244	44/8830	0.0227273	0.822466	-0.199006	0.709463	0.899681	0.868565	Klhl20	1
CC	GO:0098862	cluster of actin-based cell projections	2/244	90/8830	0.0222222	0.804189	-0.314744	0.71588	0.904542	0.873257	Twf2/Tiam1	2
CC	GO:0001673	male germ cell nucleus	1/244	46/8830	0.0217391	0.786707	-0.244492	0.725377	0.91175	0.880216	Celf1	1
CC	GO:0035869	ciliary transition zone	1/244	47/8830	0.0212766	0.769969	-0.266545	0.733006	0.91175	0.880216	Ift140	1
CC	GO:0098793	presynapse	10/244	423/8830	0.0236407	0.855521	-0.513346	0.739122	0.91175	0.880216	Ap2a2/Ctbp2/Pdlim5/Trio/Kcnab2/Entpd1/Eps15l1/Kctd12/Ophn1/Vapb	10
CC	GO:0000151	ubiquitin ligase complex	6/244	263/8830	0.0228137	0.825594	-0.48404	0.739915	0.91175	0.880216	Klhl20/Lrrc75a/Ring1/Cdkn1b/Dyrk2/Mib2	6
CC	GO:0030120	vesicle coat	1/244	48/8830	0.0208333	0.753928	-0.288166	0.740423	0.91175	0.880216	Ap2a2	1
CC	GO:0031594	neuromuscular junction	1/244	48/8830	0.0208333	0.753928	-0.288166	0.740423	0.91175	0.880216	Snta1	1
CC	GO:0015030	Cajal body	1/244	49/8830	0.0204082	0.738541	-0.309374	0.747635	0.91175	0.880216	Vrk1	1
CC	GO:0022625	cytosolic large ribosomal subunit	1/244	49/8830	0.0204082	0.738541	-0.309374	0.747635	0.91175	0.880216	Tifab	1
CC	GO:0030670	phagocytic vesicle membrane	1/244	49/8830	0.0204082	0.738541	-0.309374	0.747635	0.91175	0.880216	Slc9a9	1
CC	GO:0070062	extracellular exosome	1/244	49/8830	0.0204082	0.738541	-0.309374	0.747635	0.91175	0.880216	Clic1	1
CC	GO:0000139	Golgi membrane	9/244	389/8830	0.0231362	0.837267	-0.553362	0.754507	0.916936	0.885223	Galnt10/Kif13a/St3gal2/St6galnac6/Casd1/Cdc42/Map4k2/Plekha8/Tpst2	9
CC	GO:0030665	clathrin-coated vesicle membrane	1/244	51/8830	0.0196078	0.709579	-0.350627	0.761466	0.922191	0.890295	Ap2a2	1
CC	GO:0032580	Golgi cisterna membrane	1/244	52/8830	0.0192308	0.695933	-0.370705	0.768096	0.927012	0.89495	St3gal2	1
CC	GO:0016234	inclusion body	1/244	53/8830	0.0188679	0.682802	-0.390436	0.774542	0.928594	0.896477	Atxn1	1
CC	GO:0005795	Golgi stack	2/244	102/8830	0.0196078	0.709579	-0.497309	0.778096	0.928594	0.896477	St3gal2/Vrk1	2
CC	GO:0072686	mitotic spindle	3/244	148/8830	0.0202703	0.733551	-0.551049	0.781286	0.928594	0.896477	Map10/Cdc42/Tbl1xr1	3
CC	GO:0045177	apical part of cell	5/244	238/8830	0.0210084	0.760263	-0.632021	0.792478	0.928594	0.896477	Cdc42/Il6ra/Slc39a3/Slc4a2/Tgfbr1	5
CC	GO:0043230	extracellular organelle	1/244	56/8830	0.0178571	0.646224	-0.447692	0.792829	0.928594	0.896477	Clic1	1
CC	GO:0065010	extracellular membrane-bounded organelle	1/244	56/8830	0.0178571	0.646224	-0.447692	0.792829	0.928594	0.896477	Clic1	1
CC	GO:0099023	vesicle tethering complex	1/244	56/8830	0.0178571	0.646224	-0.447692	0.792829	0.928594	0.896477	Cdc42	1
CC	GO:1903561	extracellular vesicle	1/244	56/8830	0.0178571	0.646224	-0.447692	0.792829	0.928594	0.896477	Clic1	1
CC	GO:0090575	RNA polymerase II transcription regulator complex	4/244	196/8830	0.0204082	0.738541	-0.623994	0.795746	0.928594	0.896477	Mxd4/Gtf2h3/Smad2/Supt3	4
CC	GO:0043073	germ cell nucleus	1/244	57/8830	0.0175439	0.634886	-0.466172	0.798591	0.928594	0.896477	Celf1	1
CC	GO:0099522	cytosolic region	1/244	57/8830	0.0175439	0.634886	-0.466172	0.798591	0.928594	0.896477	Ctbp2	1
CC	GO:0000307	cyclin-dependent protein kinase holoenzyme complex	1/244	58/8830	0.0172414	0.62394	-0.48437	0.804192	0.932011	0.899776	Gtf2h3	1
CC	GO:0031461	cullin-RING ubiquitin ligase complex	3/244	155/8830	0.0193548	0.700423	-0.6343	0.807086	0.93215	0.89991	Klhl20/Lrrc75a/Cdkn1b	3
CC	GO:0001669	acrosomal vesicle	1/244	59/8830	0.0169492	0.613365	-0.502294	0.809639	0.93215	0.89991	Bmf	1
CC	GO:0045335	phagocytic vesicle	2/244	111/8830	0.018018	0.652045	-0.621879	0.816636	0.937123	0.904711	Cdc42/Slc9a9	2
CC	GO:0045171	intercellular bridge	1/244	61/8830	0.0163934	0.593255	-0.537363	0.820083	0.938004	0.905562	Nisch	1
CC	GO:0005811	lipid droplet	1/244	68/8830	0.0147059	0.532184	-0.652804	0.852344	0.968572	0.935073	Tmem135	1
CC	GO:0042734	presynaptic membrane	1/244	68/8830	0.0147059	0.532184	-0.652804	0.852344	0.968572	0.935073	Kctd12	1
CC	GO:0005788	endoplasmic reticulum lumen	1/244	70/8830	0.0142857	0.516979	-0.68394	0.860453	0.970375	0.936813	Srl	1
CC	GO:0001650	fibrillar center	2/244	124/8830	0.016129	0.583686	-0.787006	0.861777	0.970375	0.936813	Lbr/Sesn1	2
CC	GO:0030863	cortical cytoskeleton	1/244	71/8830	0.0140845	0.509698	-0.699232	0.86434	0.970375	0.936813	Nsmf	1
CC	GO:0005770	late endosome	4/244	221/8830	0.0180995	0.654996	-0.875587	0.86502	0.970375	0.936813	Atp13a3/Osbpl11/Stard3/Slc9a9	4
CC	GO:0043209	myelin sheath	2/244	127/8830	0.015748	0.569898	-0.822989	0.870642	0.973561	0.939889	Cdc42/Tuba1b	2
CC	GO:0031985	Golgi cisterna	1/244	78/8830	0.0128205	0.463955	-0.801585	0.888691	0.989316	0.955099	St3gal2	1
CC	GO:0030135	coated vesicle	3/244	186/8830	0.016129	0.583686	-0.967332	0.892547	0.989316	0.955099	Ap2a2/Inpp5f/Pik3c2a	3
CC	GO:0099503	secretory vesicle	5/244	283/8830	0.0176678	0.639373	-1.03944	0.896729	0.989316	0.955099	Ap2a2/Akt2/Bmf/Cdc42/Entpd1	5
CC	GO:0005875	microtubule associated complex	1/244	81/8830	0.0123457	0.446772	-0.843185	0.897744	0.989316	0.955099	Kif13a	1
CC	GO:0000776	kinetochore	2/244	138/8830	0.0144928	0.524471	-0.949099	0.898864	0.989316	0.955099	Cenpu/Smarcd2	2
CC	GO:0098687	chromosomal region	5/244	287/8830	0.0174216	0.630462	-1.07288	0.903324	0.991108	0.956829	Cbx1/Cenpu/Ppp1r10/Smarcd2/Sun2	5
CC	GO:0000779	condensed chromosome, centromeric region	2/244	144/8830	0.0138889	0.502618	-1.01442	0.911738	0.992792	0.958455	Cenpu/Smarcd2	2
CC	GO:1902495	transmembrane transporter complex	2/244	144/8830	0.0138889	0.502618	-1.01442	0.911738	0.992792	0.958455	Kcnab2/Clic1	2
CC	GO:0000775	chromosome, centromeric region	3/244	197/8830	0.0152284	0.551094	-1.07414	0.91357	0.992792	0.958455	Cbx1/Cenpu/Smarcd2	3
CC	GO:0008021	synaptic vesicle	2/244	151/8830	0.013245	0.479318	-1.08788	0.924818	0.992792	0.958455	Ap2a2/Entpd1	2
CC	GO:0016605	PML body	1/244	92/8830	0.0108696	0.393354	-0.986004	0.9251	0.992792	0.958455	Klhl20	1
CC	GO:0030684	preribosome	1/244	94/8830	0.0106383	0.384984	-1.01053	0.929224	0.992792	0.958455	Casp8	1
CC	GO:0031514	motile cilium	1/244	94/8830	0.0106383	0.384984	-1.01053	0.929224	0.992792	0.958455	Ssna1	1
CC	GO:0030662	coated vesicle membrane	1/244	95/8830	0.0105263	0.380932	-1.02264	0.931201	0.992792	0.958455	Ap2a2	1
CC	GO:0070382	exocytic vesicle	2/244	156/8830	0.0128205	0.463955	-1.1387	0.933022	0.992792	0.958455	Ap2a2/Entpd1	2
CC	GO:0005776	autophagosome	1/244	97/8830	0.0103093	0.373078	-1.04658	0.934991	0.992792	0.958455	Pip4k2a	1
CC	GO:1990351	transporter complex	2/244	158/8830	0.0126582	0.458083	-1.15866	0.936061	0.992792	0.958455	Kcnab2/Clic1	2
CC	GO:0015934	large ribosomal subunit	1/244	102/8830	0.00980392	0.354789	-1.10484	0.943581	0.994829	0.960421	Tifab	1
CC	GO:0022626	cytosolic ribosome	1/244	103/8830	0.00970874	0.351345	-1.11623	0.945159	0.994829	0.960421	Tifab	1
CC	GO:0140168	nuclear ribonucleoprotein granule	6/244	373/8830	0.0160858	0.582121	-1.39012	0.949598	0.994829	0.960421	Arhgap18/Mapk14/Arglu1/Ring1/Setd1b/Vrk1	6
CC	GO:1905368	peptidase complex	1/244	106/8830	0.00943396	0.341401	-1.14993	0.949632	0.994829	0.960421	Supt3	1
CC	GO:0016607	nuclear speck	5/244	331/8830	0.0151057	0.546654	-1.41715	0.954912	0.994829	0.960421	Arhgap18/Mapk14/Arglu1/Ring1/Setd1b	5
CC	GO:0140534	endoplasmic reticulum protein-containing complex	1/244	110/8830	0.00909091	0.328987	-1.19378	0.955036	0.994829	0.960421	Alg13	1
CC	GO:0005681	spliceosomal complex	2/244	190/8830	0.0105263	0.380932	-1.45416	0.970037	0.999866	0.965284	Dhx35/Raly	2
CC	GO:0005759	mitochondrial matrix	4/244	328/8830	0.0121951	0.441323	-1.73817	0.982437	0.999866	0.965284	Acss1/Slc27a3/Etfa/Hmgcl	4
CC	GO:0000323	lytic vacuole	5/244	397/8830	0.0125945	0.455775	-1.87042	0.987104	0.999866	0.965284	Tm6sf1/Pip4k2a/Tab2/Snx6/Prcp	5
CC	GO:0005764	lysosome	5/244	397/8830	0.0125945	0.455775	-1.87042	0.987104	0.999866	0.965284	Tm6sf1/Pip4k2a/Tab2/Snx6/Prcp	5
CC	GO:0030133	transport vesicle	2/244	228/8830	0.00877193	0.317443	-1.7602	0.988185	0.999866	0.965284	Ap2a2/Entpd1	2
CC	GO:0098798	mitochondrial protein-containing complex	1/244	157/8830	0.00636943	0.2305	-1.63994	0.988196	0.999866	0.965284	Etfa	1
CC	GO:0005765	lysosomal membrane	2/244	235/8830	0.00851064	0.307987	-1.81251	0.990076	0.999866	0.965284	Tm6sf1/Tab2	2
CC	GO:0098852	lytic vacuole membrane	2/244	235/8830	0.00851064	0.307987	-1.81251	0.990076	0.999866	0.965284	Tm6sf1/Tab2	2
CC	GO:0044391	ribosomal subunit	1/244	167/8830	0.00598802	0.216698	-1.7227	0.991128	0.999866	0.965284	Tifab	1
CC	GO:0005773	vacuole	6/244	479/8830	0.0125261	0.453301	-2.07397	0.992716	0.999866	0.965284	Tm6sf1/Pip4k2a/Tab2/Snx6/Cdc42/Prcp	6
CC	GO:0019866	organelle inner membrane	5/244	434/8830	0.0115207	0.416918	-2.09987	0.993898	0.999866	0.965284	Hmgcl/Lbr/Nrm/Slc25a45/Sun2	5
CC	GO:0005774	vacuolar membrane	2/244	282/8830	0.0070922	0.256656	-2.13864	0.996985	0.999866	0.965284	Tm6sf1/Tab2	2
CC	GO:0005840	ribosome	1/244	205/8830	0.00487805	0.176529	-2.01095	0.997011	0.999866	0.965284	Tifab	1
CC	GO:0005743	mitochondrial inner membrane	2/244	400/8830	0.005	0.180943	-2.82609	0.999866	0.999866	0.965284	Hmgcl/Slc25a45	2
MF	GO:0030695	GTPase regulator activity	20/241	305/8671	0.0655738	2.3593	4.0861	0.000312502	0.057939	0.0545181	Arap3/Sipa1/Arhgap18/Wdr41/Arhgap39/Bcas3/Dock1/Rap1gds1/Trio/Arhgap4/Dock8/Stard8/Tbc1d4/Adap2/Arhgef6/Nckap1l/Ophn1/Prex1/Tiam1/Vps9d1	20
MF	GO:0060589	nucleoside-triphosphatase regulator activity	20/241	306/8671	0.0653595	2.35159	4.06982	0.000326159	0.057939	0.0545181	Arap3/Sipa1/Arhgap18/Wdr41/Arhgap39/Bcas3/Dock1/Rap1gds1/Trio/Arhgap4/Dock8/Stard8/Tbc1d4/Adap2/Arhgef6/Nckap1l/Ophn1/Prex1/Tiam1/Vps9d1	20
MF	GO:0016405	CoA-ligase activity	4/241	13/8671	0.307692	11.0705	6.14356	0.000341487	0.057939	0.0545181	Acsf3/Acss1/Dip2a/Slc27a3	4
MF	GO:0016773	phosphotransferase activity, alcohol group as acceptor	24/241	415/8671	0.0578313	2.08073	3.8147	0.000514999	0.0655337	0.0616644	Mapk14/Pip4k2a/Trio/Csnk1e/Lats2/Mertk/Pik3cd/Trpt1/Abl1/Acvr2b/Akt2/Dapk1/Dgkd/Dyrk2/Jak2/Map3k7/Map4k2/Map4k4/Nlk/Pik3c2a/Pkn1/Prkab1/Tgfbr1/Vrk1	24
MF	GO:0016878	acid-thiol ligase activity	4/241	16/8671	0.25	8.99481	5.41177	0.000813901	0.0704544	0.0662946	Acsf3/Acss1/Dip2a/Slc27a3	4
MF	GO:0005096	GTPase activator activity	13/241	170/8671	0.0764706	2.75135	3.89913	0.000886443	0.0704544	0.0662946	Arap3/Sipa1/Arhgap18/Wdr41/Arhgap39/Bcas3/Arhgap4/Stard8/Tbc1d4/Adap2/Nckap1l/Ophn1/Prex1	13
MF	GO:0005160	transforming growth factor beta receptor binding	4/241	17/8671	0.235294	8.46571	5.20944	0.00104129	0.0704544	0.0662946	Snx6/Map3k7/Smad2/Tgfbr1	4
MF	GO:0035091	phosphatidylinositol binding	14/241	196/8671	0.0714286	2.56995	3.75878	0.00110734	0.0704544	0.0662946	Arap3/Ap2a2/Bcas3/Twf2/Snx24/Snx6/Adap2/Nisch/Phf12/Pik3c2a/Plekha8/Sh3pxd2a/Snx17/Snx21	14
MF	GO:0005543	phospholipid binding	18/241	298/8671	0.0604027	2.17324	3.48466	0.00160198	0.0899347	0.0846247	Arap3/Ap2a2/Bcas3/Twf2/Mtss1/Snx24/Snx6/Adap2/Nisch/Ophn1/Phf12/Pik3c2a/Plekha8/Prex1/Sh3pxd2a/Snx17/Snx21/Tiam1	18
MF	GO:0004707	MAP kinase activity	3/241	10/8671	0.3	10.7938	5.23927	0.00220164	0.0899347	0.0846247	Mapk14/Map3k7/Nlk	3
MF	GO:0035173	histone kinase activity	4/241	21/8671	0.190476	6.85319	4.54045	0.00239952	0.0899347	0.0846247	Jak2/Map3k7/Pkn1/Vrk1	4
MF	GO:0030971	receptor tyrosine kinase binding	6/241	50/8671	0.12	4.31751	3.97762	0.00247229	0.0899347	0.0846247	Sh2b3/Cbl/Elmo2/Map3k7/Sh2b2/Tiam1	6
MF	GO:0004674	protein serine/threonine kinase activity	17/241	286/8671	0.0594406	2.13863	3.31068	0.00254337	0.0899347	0.0846247	Mapk14/Trio/Csnk1e/Lats2/Abl1/Acvr2b/Akt2/Dapk1/Dyrk2/Map3k7/Map4k2/Map4k4/Nlk/Pkn1/Prkab1/Tgfbr1/Vrk1	17
MF	GO:0005080	protein kinase C binding	5/241	35/8671	0.142857	5.13989	4.14926	0.00261237	0.0899347	0.0846247	Pdlim5/Twf2/Abl1/Akt2/Pkn1	5
MF	GO:0016301	kinase activity	23/241	443/8671	0.0519187	1.868	3.17086	0.00279898	0.0899347	0.0846247	Mapk14/Pip4k2a/Trio/Csnk1e/Lats2/Mertk/Pik3cd/Abl1/Acvr2b/Akt2/Dapk1/Dgkd/Dyrk2/Jak2/Map3k7/Map4k2/Map4k4/Nlk/Pik3c2a/Pkn1/Prkab1/Tgfbr1/Vrk1	23
MF	GO:0140996	histone H3 kinase activity	3/241	11/8671	0.272727	9.81252	4.94472	0.00296549	0.0899347	0.0846247	Jak2/Pkn1/Vrk1	3
MF	GO:0004672	protein kinase activity	19/241	341/8671	0.0557185	2.00471	3.20036	0.00300371	0.0899347	0.0846247	Mapk14/Trio/Csnk1e/Lats2/Mertk/Abl1/Acvr2b/Akt2/Dapk1/Dyrk2/Jak2/Map3k7/Map4k2/Map4k4/Nlk/Pkn1/Prkab1/Tgfbr1/Vrk1	19
MF	GO:0008289	lipid binding	23/241	453/8671	0.0507726	1.82676	3.05598	0.0036963	0.0944052	0.0888313	Arap3/Ap2a2/Bcas3/Twf2/Mtss1/Osbpl11/Snx24/Snx6/Stard3/Stard8/Adap2/Hmgcl/Nisch/Ophn1/Opn3/Phf12/Pik3c2a/Plekha8/Prex1/Sh3pxd2a/Snx17/Snx21/Tiam1	23
MF	GO:0015645	fatty acid ligase activity	3/241	12/8671	0.25	8.99481	4.68564	0.00387344	0.0944052	0.0888313	Acsf3/Acss1/Slc27a3	3
MF	GO:0120515	fatty acid-CoA ligase activity	3/241	12/8671	0.25	8.99481	4.68564	0.00387344	0.0944052	0.0888313	Acsf3/Acss1/Slc27a3	3
MF	GO:0005126	cytokine receptor binding	9/241	112/8671	0.0803571	2.89119	3.40594	0.00389491	0.0944052	0.0888313	Casp8/Sh2b3/Snx6/Il6ra/Jak2/Map3k7/Smad2/Tgfbr1/Traf5	9
MF	GO:0019838	growth factor binding	6/241	56/8671	0.107143	3.85492	3.6238	0.00439985	0.101797	0.0957862	Nrros/Agrn/Itga6/Acvr2b/Il6ra/Tgfbr1	6
MF	GO:0016877	ligase activity, forming carbon-sulfur bonds	4/241	26/8671	0.153846	5.53527	3.91572	0.0053763	0.112571	0.105924	Acsf3/Acss1/Dip2a/Slc27a3	4
MF	GO:0042169	SH2 domain binding	4/241	26/8671	0.153846	5.53527	3.91572	0.0053763	0.112571	0.105924	Abl1/Jak2/Nlk/Sh2b2	4
MF	GO:0008047	enzyme activator activity	21/241	414/8671	0.0507246	1.82503	2.90848	0.00552902	0.112571	0.105924	Arap3/Sipa1/Arhgap18/Wdr41/Arhgap39/Bcas3/Arhgap4/Casp8/Ring1/Stard8/Tbc1d4/Tifab/Abl1/Acvr2b/Adap2/Cdkn1b/Nckap1l/Ncor2/Ophn1/Prex1/Sh3pxd2a	21
MF	GO:0005537	D-mannose binding	3/241	14/8671	0.214286	7.70984	4.24812	0.00615084	0.115373	0.108561	Clec4a3/Clec4a2/Clec4n	3
MF	GO:0050431	transforming growth factor beta binding	3/241	14/8671	0.214286	7.70984	4.24812	0.00615084	0.115373	0.108561	Nrros/Agrn/Tgfbr1	3
MF	GO:0038023	signaling receptor activity	15/241	264/8671	0.0568182	2.04428	2.91341	0.00676562	0.115373	0.108561	Hpgd/Itga6/Clec4a3/Mertk/Acvr2b/Clec4a2/Clec4n/Ednrb/Il6ra/Kctd12/Lrp5/Nfam1/Opn3/Pecam1/Tgfbr1	15
MF	GO:0060089	molecular transducer activity	15/241	264/8671	0.0568182	2.04428	2.91341	0.00676562	0.115373	0.108561	Hpgd/Itga6/Clec4a3/Mertk/Acvr2b/Clec4a2/Clec4n/Ednrb/Il6ra/Kctd12/Lrp5/Nfam1/Opn3/Pecam1/Tgfbr1	15
MF	GO:0004888	transmembrane signaling receptor activity	11/241	167/8671	0.0658683	2.36989	3.0223	0.00679999	0.115373	0.108561	Hpgd/Mertk/Acvr2b/Ednrb/Il6ra/Kctd12/Lrp5/Nfam1/Opn3/Pecam1/Tgfbr1	11
MF	GO:0001727	lipid kinase activity	4/241	30/8671	0.133333	4.79723	3.52249	0.00903779	0.148395	0.139633	Pip4k2a/Pik3cd/Dgkd/Pik3c2a	4
MF	GO:0019199	transmembrane receptor protein kinase activity	3/241	17/8671	0.176471	6.34928	3.73264	0.0108062	0.171887	0.161738	Mertk/Acvr2b/Tgfbr1	3
MF	GO:0031435	mitogen-activated protein kinase kinase kinase binding	3/241	18/8671	0.166667	5.99654	3.58779	0.0127055	0.195973	0.184402	Ppp5c/Cdc42/Map4k2	3
MF	GO:0046875	ephrin receptor binding	3/241	19/8671	0.157895	5.68093	3.45347	0.0147834	0.221317	0.20825	Abl1/Cbl/Tiam1	3
MF	GO:0106310	protein serine kinase activity	13/241	240/8671	0.0541667	1.94888	2.52046	0.0163585	0.234442	0.2206	Mapk14/Trio/Csnk1e/Lats2/Akt2/Dapk1/Dyrk2/Map3k7/Map4k2/Map4k4/Nlk/Pkn1/Vrk1	13
MF	GO:0043325	phosphatidylinositol-3,4-bisphosphate binding	3/241	20/8671	0.15	5.39689	3.32837	0.0170419	0.234442	0.2206	Arap3/Adap2/Sh3pxd2a	3
MF	GO:0052742	phosphatidylinositol kinase activity	3/241	20/8671	0.15	5.39689	3.32837	0.0170419	0.234442	0.2206	Pip4k2a/Pik3cd/Pik3c2a	3
MF	GO:1990782	protein tyrosine kinase binding	6/241	75/8671	0.08	2.87834	2.76224	0.0176743	0.236742	0.222764	Sh2b3/Cbl/Elmo2/Map3k7/Sh2b2/Tiam1	6
MF	GO:0019955	cytokine binding	5/241	56/8671	0.0892857	3.21243	2.80828	0.0192184	0.243547	0.229167	Nrros/Agrn/Klhl20/Il6ra/Tgfbr1	5
MF	GO:0070273	phosphatidylinositol-4-phosphate binding	3/241	21/8671	0.142857	5.13989	3.2114	0.0194824	0.243547	0.229167	Snx24/Plekha8/Sh3pxd2a	3
MF	GO:0005085	guanyl-nucleotide exchange factor activity	9/241	145/8671	0.062069	2.2332	2.5319	0.0196177	0.243547	0.229167	Wdr41/Dock1/Rap1gds1/Trio/Dock8/Arhgef6/Prex1/Tiam1/Vps9d1	9
MF	GO:0003779	actin binding	12/241	222/8671	0.0540541	1.94482	2.41118	0.0209535	0.253936	0.238943	Pdlim5/Snta1/Twf2/Arpc4/Fhl3/Klhl20/Mtss1/Abl1/Mib2/Ophn1/Tnni2/Wasf2	12
MF	GO:0005546	phosphatidylinositol-4,5-bisphosphate binding	4/241	41/8671	0.097561	3.51017	2.72392	0.0263674	0.312117	0.293688	Twf2/Adap2/Sh3pxd2a/Snx21	4
MF	GO:0003785	actin monomer binding	2/241	10/8671	0.2	7.19585	3.31452	0.0298826	0.345687	0.325277	Twf2/Mtss1	2
MF	GO:0043178	alcohol binding	4/241	44/8671	0.0909091	3.27084	2.55322	0.0331543	0.375012	0.352871	Plcl2/Xpr1/Stard3/Adap2	4
MF	GO:0030159	signaling receptor complex adaptor activity	3/241	26/8671	0.115385	4.15145	2.72094	0.0344221	0.380888	0.358399	Sh2b3/Sh2b2/Shb	3
MF	GO:0140463	chromatin-protein adaptor activity	6/241	91/8671	0.0659341	2.37226	2.22493	0.0407448	0.438979	0.413061	Brd9/Ing4/Tnrc18/Jarid2/Lbr/Pwwp2a	6
MF	GO:0005068	transmembrane receptor protein tyrosine kinase adaptor activity	2/241	12/8671	0.166667	5.99654	2.9284	0.0422623	0.438979	0.413061	Sh2b3/Sh2b2	2
MF	GO:0070411	I-SMAD binding	2/241	12/8671	0.166667	5.99654	2.9284	0.0422623	0.438979	0.413061	Smad2/Tgfbr1	2
MF	GO:0140993	histone modifying activity	9/241	167/8671	0.0538922	1.939	2.07165	0.0431217	0.438979	0.413061	Rsbn1/Ing4/Ehmt1/Jak2/Jarid2/Map3k7/Pkn1/Setd1b/Vrk1	9
MF	GO:0008017	microtubule binding	9/241	168/8671	0.0535714	1.92746	2.05243	0.0445075	0.444203	0.417976	Ppp5c/Cep57l1/Kif13a/Map10/Map4k4/Ssna1/Tiam1/Tubgcp2/Vapb	9
MF	GO:0010314	phosphatidylinositol-5-phosphate binding	2/241	13/8671	0.153846	5.53527	2.76675	0.0490495	0.467535	0.43993	Snx24/Sh3pxd2a	2
MF	GO:0030145	manganese ion binding	4/241	50/8671	0.08	2.87834	2.25208	0.0495206	0.467535	0.43993	Abl1/Dyrk2/Hmgcl/Ppm1m	4
MF	GO:0038187	pattern recognition receptor activity	3/241	30/8671	0.1	3.59793	2.40996	0.0496009	0.467535	0.43993	Clec4a3/Clec4a2/Clec4n	3
MF	GO:0030291	protein serine/threonine kinase inhibitor activity	3/241	31/8671	0.0967742	3.48186	2.34049	0.0538273	0.484838	0.456212	Ppp5c/Cdkn1b/Prex1	3
MF	GO:0031406	carboxylic acid binding	5/241	74/8671	0.0675676	2.43103	2.09024	0.0545198	0.484838	0.456212	Agrn/Hmgcl/Plod1/Sesn1/Uros	5
MF	GO:0048029	monosaccharide binding	4/241	52/8671	0.0769231	2.76763	2.16157	0.0558043	0.484838	0.456212	Clec4a3/Clec4a2/Clec4n/Plod1	4
MF	GO:0097027	ubiquitin-protein transferase activator activity	2/241	14/8671	0.142857	5.13989	2.62104	0.0561993	0.484838	0.456212	Ring1/Cdkn1b	2
MF	GO:0140036	ubiquitin-modified protein reader activity	2/241	14/8671	0.142857	5.13989	2.62104	0.0561993	0.484838	0.456212	Jarid2/Pex6	2
MF	GO:0004712	protein serine/threonine/tyrosine kinase activity	3/241	32/8671	0.09375	3.37305	2.27382	0.0582206	0.491599	0.462573	Acvr2b/Dyrk2/Map3k7	3
MF	GO:0043177	organic acid binding	5/241	76/8671	0.0657895	2.36706	2.02383	0.0598553	0.491599	0.462573	Agrn/Hmgcl/Plod1/Sesn1/Uros	5
MF	GO:1901981	phosphatidylinositol phosphate binding	7/241	126/8671	0.0555556	1.99885	1.90956	0.0613325	0.491599	0.462573	Arap3/Twf2/Snx24/Adap2/Plekha8/Sh3pxd2a/Snx21	7
MF	GO:0140566	histone reader activity	5/241	77/8671	0.0649351	2.33632	1.99141	0.062631	0.491599	0.462573	Brd9/Ing4/Tnrc18/Jarid2/Pwwp2a	5
MF	GO:0001784	phosphotyrosine residue binding	3/241	33/8671	0.0909091	3.27084	2.20974	0.0627778	0.491599	0.462573	Abl1/Cbl/Shb	3
MF	GO:0036002	pre-mRNA binding	3/241	33/8671	0.0909091	3.27084	2.20974	0.0627778	0.491599	0.462573	Arglu1/Celf1/Ptbp1	3
MF	GO:0019902	phosphatase binding	8/241	156/8671	0.0512821	1.84509	1.80085	0.0690809	0.53276	0.501305	Mapk14/Dtnb/Dzip3/Cdkn1b/Cttnbp2nl/Pecam1/Ppp1r10/Smad2	8
MF	GO:0005164	tumor necrosis factor receptor binding	2/241	16/8671	0.125	4.49741	2.36743	0.0714869	0.541707	0.509724	Casp8/Traf5	2
MF	GO:0140938	histone H3 methyltransferase activity	3/241	35/8671	0.0857143	3.08394	2.08865	0.0723695	0.541707	0.509724	Ehmt1/Jarid2/Setd1b	3
MF	GO:0004930	G protein-coupled receptor activity	4/241	58/8671	0.0689655	2.48133	1.91378	0.0770863	0.56257	0.529355	Hpgd/Ednrb/Kctd12/Opn3	4
MF	GO:0032266	phosphatidylinositol-3-phosphate binding	3/241	36/8671	0.0833333	2.99827	2.03132	0.0773967	0.56257	0.529355	Snx24/Sh3pxd2a/Snx21	3
MF	GO:0035259	nuclear glucocorticoid receptor binding	2/241	17/8671	0.117647	4.23285	2.25583	0.0795777	0.56257	0.529355	Ipo13/Ncor2	2
MF	GO:0140035	ubiquitin-like protein reader activity	2/241	17/8671	0.117647	4.23285	2.25583	0.0795777	0.56257	0.529355	Jarid2/Pex6	2
MF	GO:0005201	extracellular matrix structural constituent	2/241	18/8671	0.111111	3.99769	2.15251	0.0879367	0.61251	0.576346	Agrn/Nid2	2
MF	GO:1902936	phosphatidylinositol bisphosphate binding	4/241	61/8671	0.0655738	2.3593	1.80128	0.0890487	0.61251	0.576346	Twf2/Adap2/Sh3pxd2a/Snx21	4
MF	GO:0015103	inorganic anion transmembrane transporter activity	3/241	39/8671	0.0769231	2.76763	1.87057	0.0933559	0.633575	0.596167	Xpr1/Clic1/Slc4a2	3
MF	GO:0019842	vitamin binding	4/241	63/8671	0.0634921	2.2844	1.72991	0.0974906	0.64574	0.607614	Opn3/Plod1/Tcn2/Uros	4
MF	GO:0016278	lysine N-methyltransferase activity	3/241	40/8671	0.075	2.69844	1.82035	0.0989543	0.64574	0.607614	Ehmt1/Jarid2/Setd1b	3
MF	GO:0016279	protein-lysine N-methyltransferase activity	3/241	40/8671	0.075	2.69844	1.82035	0.0989543	0.64574	0.607614	Ehmt1/Jarid2/Setd1b	3
MF	GO:0005509	calcium ion binding	9/241	201/8671	0.0447761	1.61101	1.48187	0.107611	0.693339	0.652402	Agrn/Clec4a3/Nid2/Stab1/Cbl/Clec4a2/Clec4n/Eps15l1/Prrg2	9
MF	GO:0004713	protein tyrosine kinase activity	4/241	67/8671	0.0597015	2.14802	1.59492	0.115441	0.7259	0.683041	Mertk/Abl1/Dyrk2/Jak2	4
MF	GO:0001221	transcription coregulator binding	5/241	93/8671	0.0537634	1.93437	1.53169	0.11653	0.7259	0.683041	Ctbp2/Ehmt1/Klf4/Map3k7/Phf12	5
MF	GO:0015631	tubulin binding	10/241	234/8671	0.042735	1.53757	1.40947	0.116943	0.7259	0.683041	Bcas3/Ppp5c/Cep57l1/Kif13a/Map10/Map4k4/Ssna1/Tiam1/Tubgcp2/Vapb	10
MF	GO:0042054	histone methyltransferase activity	3/241	45/8671	0.0666667	2.39862	1.59039	0.128839	0.741001	0.697251	Ehmt1/Jarid2/Setd1b	3
MF	GO:0015108	chloride transmembrane transporter activity	2/241	23/8671	0.0869565	3.12863	1.72827	0.133053	0.741001	0.697251	Clic1/Slc4a2	2
MF	GO:0031593	polyubiquitin modification-dependent protein binding	3/241	46/8671	0.0652174	2.34647	1.54811	0.135163	0.741001	0.697251	Tab2/Dzip3/Mpnd	3
MF	GO:0051219	phosphoprotein binding	4/241	72/8671	0.0555556	1.99885	1.43895	0.139738	0.741001	0.697251	Abl1/Cbl/Shb/Ubash3b	4
MF	GO:0001222	transcription corepressor binding	3/241	47/8671	0.0638298	2.29655	1.50691	0.141592	0.741001	0.697251	Ctbp2/Ehmt1/Phf12	3
MF	GO:0008013	beta-catenin binding	3/241	47/8671	0.0638298	2.29655	1.50691	0.141592	0.741001	0.697251	Klf4/Med12l/Tbl1xr1	3
MF	GO:0016706	2-oxoglutarate-dependent dioxygenase activity	3/241	47/8671	0.0638298	2.29655	1.50691	0.141592	0.741001	0.697251	Rsbn1/Plod1/Tet3	3
MF	GO:0045309	protein phosphorylated amino acid binding	3/241	47/8671	0.0638298	2.29655	1.50691	0.141592	0.741001	0.697251	Abl1/Cbl/Shb	3
MF	GO:0140006	histone H3 reader activity	3/241	47/8671	0.0638298	2.29655	1.50691	0.141592	0.741001	0.697251	Ing4/Tnrc18/Pwwp2a	3
MF	GO:0032813	tumor necrosis factor receptor superfamily binding	2/241	24/8671	0.0833333	2.99827	1.65742	0.142612	0.741001	0.697251	Casp8/Traf5	2
MF	GO:0043015	gamma-tubulin binding	2/241	25/8671	0.08	2.87834	1.59016	0.152311	0.741001	0.697251	Cep57l1/Tubgcp2	2
MF	GO:0043548	phosphatidylinositol 3-kinase binding	2/241	25/8671	0.08	2.87834	1.59016	0.152311	0.741001	0.697251	Cbl/Jak2	2
MF	GO:0016791	phosphatase activity	7/241	159/8671	0.0440252	1.58399	1.25659	0.154078	0.741001	0.697251	Pank4/Ppp5c/Inpp5f/Dusp7/Nt5dc2/Ppm1m/Ubash3b	7
MF	GO:0016298	lipase activity	3/241	50/8671	0.06	2.15876	1.38932	0.161464	0.741001	0.697251	Plcl2/Abhd15/Lypla1	3
MF	GO:0035198	miRNA binding	2/241	26/8671	0.0769231	2.76763	1.52616	0.162135	0.741001	0.697251	Ago1/Ago3	2
MF	GO:0042393	histone binding	6/241	134/8671	0.0447761	1.61101	1.20518	0.169319	0.741001	0.697251	Bcas3/Jak2/Pkn1/Pwwp2a/Tbl1xr1/Vrk1	6
MF	GO:0017124	SH3 domain binding	4/241	78/8671	0.0512821	1.84509	1.2676	0.171306	0.741001	0.697251	Dock1/Cbl/Elmo2/Wasf2	4
MF	GO:0042974	nuclear retinoic acid receptor binding	2/241	27/8671	0.0740741	2.66513	1.46513	0.17207	0.741001	0.697251	Ctbp2/Ncor2	2
MF	GO:0043495	protein-membrane adaptor activity	2/241	27/8671	0.0740741	2.66513	1.46513	0.17207	0.741001	0.697251	Sun2/Vapb	2
MF	GO:0097718	disordered domain specific binding	2/241	27/8671	0.0740741	2.66513	1.46513	0.17207	0.741001	0.697251	Ap2a2/Smad2	2
MF	GO:0005539	glycosaminoglycan binding	3/241	52/8671	0.0576923	2.07573	1.31546	0.175153	0.741001	0.697251	Agrn/Stab1/Hmmr	3
MF	GO:0004860	protein kinase inhibitor activity	3/241	53/8671	0.0566038	2.03656	1.27978	0.182116	0.741001	0.697251	Ppp5c/Cdkn1b/Prex1	3
MF	GO:0008233	peptidase activity	10/241	259/8671	0.03861	1.38916	1.07506	0.184462	0.741001	0.697251	Casp8/Clec4a3/Mpnd/Usp45/Alg13/Lactb/Lta4h/Prcp/Prrg2/Senp3	10
MF	GO:0016757	glycosyltransferase activity	6/241	138/8671	0.0434783	1.56432	1.12983	0.185803	0.741001	0.697251	Galnt10/Alg12/St3gal2/St6galnac6/Alg13/Pnp	6
MF	GO:0004715	non-membrane spanning protein tyrosine kinase activity	2/241	29/8671	0.0689655	2.48133	1.35098	0.192217	0.741001	0.697251	Abl1/Jak2	2
MF	GO:0008235	metalloexopeptidase activity	2/241	29/8671	0.0689655	2.48133	1.35098	0.192217	0.741001	0.697251	Lta4h/Prcp	2
MF	GO:0055106	ubiquitin-protein transferase regulator activity	2/241	29/8671	0.0689655	2.48133	1.35098	0.192217	0.741001	0.697251	Ring1/Cdkn1b	2
MF	GO:0106222	lncRNA binding	2/241	30/8671	0.0666667	2.39862	1.29742	0.202404	0.741001	0.697251	Celf1/Klf4	2
MF	GO:0019210	kinase inhibitor activity	3/241	56/8671	0.0535714	1.92746	1.17724	0.203427	0.741001	0.697251	Ppp5c/Cdkn1b/Prex1	3
MF	GO:0035591	signaling adaptor activity	4/241	84/8671	0.047619	1.7133	1.11069	0.205083	0.741001	0.697251	Sh2b3/Sh2b2/Shb/Traf5	4
MF	GO:0015079	potassium ion transmembrane transporter activity	2/241	31/8671	0.0645161	2.32124	1.24598	0.21265	0.741001	0.697251	Kcnab2/Slc9a9	2
MF	GO:0048487	beta-tubulin binding	2/241	31/8671	0.0645161	2.32124	1.24598	0.21265	0.741001	0.697251	Bcas3/Vapb	2
MF	GO:0051019	mitogen-activated protein kinase binding	2/241	31/8671	0.0645161	2.32124	1.24598	0.21265	0.741001	0.697251	Mapk14/Abl1	2
MF	GO:0042578	phosphoric ester hydrolase activity	8/241	206/8671	0.038835	1.39725	0.975643	0.214731	0.741001	0.697251	Plcl2/Pank4/Ppp5c/Inpp5f/Dusp7/Nt5dc2/Ppm1m/Ubash3b	8
MF	GO:0005547	phosphatidylinositol-3,4,5-trisphosphate binding	2/241	32/8671	0.0625	2.2487	1.19648	0.222946	0.741001	0.697251	Arap3/Adap2	2
MF	GO:0038024	cargo receptor activity	2/241	32/8671	0.0625	2.2487	1.19648	0.222946	0.741001	0.697251	Stab1/Hmmr	2
MF	GO:0051213	dioxygenase activity	3/241	59/8671	0.0508475	1.82945	1.08086	0.22528	0.741001	0.697251	Rsbn1/Plod1/Tet3	3
MF	GO:0046332	SMAD binding	3/241	60/8671	0.05	1.79896	1.04998	0.232665	0.741001	0.697251	Purb/Smad2/Tgfbr1	3
MF	GO:0016922	nuclear receptor binding	5/241	120/8671	0.0416667	1.49914	0.930904	0.241212	0.741001	0.697251	Bcas3/Ctbp2/Ipo13/Ncor2/Pkn1	5
MF	GO:0030246	carbohydrate binding	5/241	120/8671	0.0416667	1.49914	0.930904	0.241212	0.741001	0.697251	Galnt10/Clec4a3/Clec4a2/Clec4n/Plod1	5
MF	GO:0031625	ubiquitin protein ligase binding	9/241	245/8671	0.0367347	1.32169	0.863595	0.242033	0.741001	0.697251	Casp8/Cdkn1b/Map3k7/Nlk/Smad2/Tgfbr1/Traf5/Tuba1b/Ubash3b	9
MF	GO:0061980	regulatory RNA binding	2/241	34/8671	0.0588235	2.11643	1.10279	0.243641	0.741001	0.697251	Ago1/Ago3	2
MF	GO:0120283	protein serine/threonine kinase binding	2/241	34/8671	0.0588235	2.11643	1.10279	0.243641	0.741001	0.697251	Ap2a2/Map3k7	2
MF	GO:0005044	scavenger receptor activity	1/241	10/8671	0.1	3.59793	1.38978	0.245743	0.741001	0.697251	Stab1	1
MF	GO:0008528	G protein-coupled peptide receptor activity	1/241	10/8671	0.1	3.59793	1.38978	0.245743	0.741001	0.697251	Ednrb	1
MF	GO:0015106	bicarbonate transmembrane transporter activity	1/241	10/8671	0.1	3.59793	1.38978	0.245743	0.741001	0.697251	Slc4a2	1
MF	GO:0017110	nucleoside diphosphate phosphatase activity	1/241	10/8671	0.1	3.59793	1.38978	0.245743	0.741001	0.697251	Entpd1	1
MF	GO:0043995	histone H4K5 acetyltransferase activity	1/241	10/8671	0.1	3.59793	1.38978	0.245743	0.741001	0.697251	Ing4	1
MF	GO:0043996	histone H4K8 acetyltransferase activity	1/241	10/8671	0.1	3.59793	1.38978	0.245743	0.741001	0.697251	Ing4	1
MF	GO:0046974	histone H3K9 methyltransferase activity	1/241	10/8671	0.1	3.59793	1.38978	0.245743	0.741001	0.697251	Ehmt1	1
MF	GO:0050811	GABA receptor binding	1/241	10/8671	0.1	3.59793	1.38978	0.245743	0.741001	0.697251	Plcl2	1
MF	GO:0050998	nitric-oxide synthase binding	1/241	10/8671	0.1	3.59793	1.38978	0.245743	0.741001	0.697251	Snta1	1
MF	GO:0070742	C2H2 zinc finger domain binding	1/241	10/8671	0.1	3.59793	1.38978	0.245743	0.741001	0.697251	Ehmt1	1
MF	GO:0004722	protein serine/threonine phosphatase activity	3/241	64/8671	0.046875	1.68653	0.932022	0.2626	0.741001	0.697251	Ppp5c/Dusp7/Ppm1m	3
MF	GO:0120013	lipid transfer activity	2/241	36/8671	0.0555556	1.99885	1.01537	0.26441	0.741001	0.697251	Stard3/Plekha8	2
MF	GO:0000014	single-stranded DNA endodeoxyribonuclease activity	1/241	11/8671	0.0909091	3.27084	1.27417	0.266731	0.741001	0.697251	Ptbp1	1
MF	GO:0004535	poly(A)-specific ribonuclease activity	1/241	11/8671	0.0909091	3.27084	1.27417	0.266731	0.741001	0.697251	Cnot8	1
MF	GO:0004708	MAP kinase kinase activity	1/241	11/8671	0.0909091	3.27084	1.27417	0.266731	0.741001	0.697251	Map3k7	1
MF	GO:0005112	Notch binding	1/241	11/8671	0.0909091	3.27084	1.27417	0.266731	0.741001	0.697251	Ncor2	1
MF	GO:0010698	acetyltransferase activator activity	1/241	11/8671	0.0909091	3.27084	1.27417	0.266731	0.741001	0.697251	Bcas3	1
MF	GO:0017046	peptide hormone binding	1/241	11/8671	0.0909091	3.27084	1.27417	0.266731	0.741001	0.697251	Ednrb	1
MF	GO:0030169	low-density lipoprotein particle binding	1/241	11/8671	0.0909091	3.27084	1.27417	0.266731	0.741001	0.697251	Stab1	1
MF	GO:0031418	L-ascorbic acid binding	1/241	11/8671	0.0909091	3.27084	1.27417	0.266731	0.741001	0.697251	Plod1	1
MF	GO:0034595	phosphatidylinositol phosphate 5-phosphatase activity	1/241	11/8671	0.0909091	3.27084	1.27417	0.266731	0.741001	0.697251	Inpp5f	1
MF	GO:0035014	phosphatidylinositol 3-kinase regulator activity	1/241	11/8671	0.0909091	3.27084	1.27417	0.266731	0.741001	0.697251	Klf4	1
MF	GO:0042805	actinin binding	1/241	11/8671	0.0909091	3.27084	1.27417	0.266731	0.741001	0.697251	Pdlim5	1
MF	GO:0043997	histone H4K12 acetyltransferase activity	1/241	11/8671	0.0909091	3.27084	1.27417	0.266731	0.741001	0.697251	Ing4	1
MF	GO:0046624	sphingolipid transporter activity	1/241	11/8671	0.0909091	3.27084	1.27417	0.266731	0.741001	0.697251	Plekha8	1
MF	GO:0062072	histone H3K9me2/3 reader activity	1/241	11/8671	0.0909091	3.27084	1.27417	0.266731	0.741001	0.697251	Tnrc18	1
MF	GO:0071933	Arp2/3 complex binding	1/241	11/8671	0.0909091	3.27084	1.27417	0.266731	0.741001	0.697251	Wasf2	1
MF	GO:0140666	annealing activity	1/241	11/8671	0.0909091	3.27084	1.27417	0.266731	0.741001	0.697251	Smarcal1	1
MF	GO:1990247	N6-methyladenosine-containing RNA reader activity	1/241	11/8671	0.0909091	3.27084	1.27417	0.266731	0.741001	0.697251	Ythdf3	1
MF	GO:0019903	protein phosphatase binding	5/241	125/8671	0.04	1.43917	0.836201	0.267509	0.741001	0.697251	Mapk14/Cdkn1b/Cttnbp2nl/Pecam1/Ppp1r10	5
MF	GO:0016616	oxidoreductase activity, acting on the CH-OH group of donors, NAD or NADP as acceptor	3/241	65/8671	0.0461538	1.66058	0.903829	0.270163	0.741001	0.697251	Ctbp2/Hpgd/Kcnab2	3
MF	GO:0019207	kinase regulator activity	7/241	189/8671	0.037037	1.33256	0.78156	0.272711	0.741001	0.697251	Ppp5c/Abl1/Acvr2b/Cdkn1b/Klf4/Nckap1l/Prex1	7
MF	GO:0005200	structural constituent of cytoskeleton	2/241	37/8671	0.0540541	1.94482	0.973756	0.274801	0.741001	0.697251	Arpc4/Tuba1b	2
MF	GO:0008509	monoatomic anion transmembrane transporter activity	2/241	37/8671	0.0540541	1.94482	0.973756	0.274801	0.741001	0.697251	Clic1/Slc4a2	2
MF	GO:0015101	organic cation transmembrane transporter activity	2/241	37/8671	0.0540541	1.94482	0.973756	0.274801	0.741001	0.697251	Atp13a3/Slc43a2	2
MF	GO:0016874	ligase activity	4/241	96/8671	0.0416667	1.49914	0.83146	0.277412	0.741001	0.697251	Acsf3/Acss1/Dip2a/Slc27a3	4
MF	GO:0003725	double-stranded RNA binding	3/241	66/8671	0.0454545	1.63542	0.876117	0.277751	0.741001	0.697251	Ago1/Ago3/Tuba1b	3
MF	GO:0000287	magnesium ion binding	6/241	159/8671	0.0377358	1.35771	0.769689	0.280955	0.741001	0.697251	Prpsap2/Abl1/Dyrk2/Hmgcl/Map3k7/Nlk	6
MF	GO:0008134	transcription factor binding	15/241	455/8671	0.032967	1.18613	0.689595	0.283604	0.741001	0.697251	Mapk14/Bcas3/Ctbp2/Purb/Usf2/Ehmt1/Ipo13/Jarid2/Klf4/Map3k7/Ncor2/Nlk/Phf12/Pkn1/Smad2	15
MF	GO:0004843	cysteine-type deubiquitinase activity	3/241	67/8671	0.0447761	1.61101	0.848869	0.285359	0.741001	0.697251	Usp45/Alg13/Senp3	3
MF	GO:0008170	N-methyltransferase activity	3/241	67/8671	0.0447761	1.61101	0.848869	0.285359	0.741001	0.697251	Ehmt1/Jarid2/Setd1b	3
MF	GO:0000900	mRNA regulatory element binding translation repressor activity	1/241	12/8671	0.0833333	2.99827	1.17116	0.287137	0.741001	0.697251	Purb	1
MF	GO:0001653	peptide receptor activity	1/241	12/8671	0.0833333	2.99827	1.17116	0.287137	0.741001	0.697251	Ednrb	1
MF	GO:0004622	phosphatidylcholine lysophospholipase activity	1/241	12/8671	0.0833333	2.99827	1.17116	0.287137	0.741001	0.697251	Lypla1	1
MF	GO:0005254	chloride channel activity	1/241	12/8671	0.0833333	2.99827	1.17116	0.287137	0.741001	0.697251	Clic1	1
MF	GO:0005521	lamin binding	1/241	12/8671	0.0833333	2.99827	1.17116	0.287137	0.741001	0.697251	Sun2	1
MF	GO:0008474	palmitoyl-(protein) hydrolase activity	1/241	12/8671	0.0833333	2.99827	1.17116	0.287137	0.741001	0.697251	Lypla1	1
MF	GO:0015562	efflux transmembrane transporter activity	1/241	12/8671	0.0833333	2.99827	1.17116	0.287137	0.741001	0.697251	Xpr1	1
MF	GO:0016208	AMP binding	1/241	12/8671	0.0833333	2.99827	1.17116	0.287137	0.741001	0.697251	Acss1	1
MF	GO:0016408	C-acyltransferase activity	1/241	12/8671	0.0833333	2.99827	1.17116	0.287137	0.741001	0.697251	Slc27a3	1
MF	GO:0017080	sodium channel regulator activity	1/241	12/8671	0.0833333	2.99827	1.17116	0.287137	0.741001	0.697251	Snta1	1
MF	GO:0097001	ceramide binding	1/241	12/8671	0.0833333	2.99827	1.17116	0.287137	0.741001	0.697251	Plekha8	1
MF	GO:0120558	lysophospholipase activity	1/241	12/8671	0.0833333	2.99827	1.17116	0.287137	0.741001	0.697251	Lypla1	1
MF	GO:0140030	modification-dependent protein binding	3/241	68/8671	0.0441176	1.58732	0.82207	0.292984	0.741001	0.697251	Tab2/Dzip3/Mpnd	3
MF	GO:0044389	ubiquitin-like protein ligase binding	9/241	259/8671	0.034749	1.25024	0.691303	0.29389	0.741001	0.697251	Casp8/Cdkn1b/Map3k7/Nlk/Smad2/Tgfbr1/Traf5/Tuba1b/Ubash3b	9
MF	GO:0003712	transcription coregulator activity	13/241	392/8671	0.0331633	1.19319	0.661823	0.295262	0.741001	0.697251	Arglu1/Ctbp2/Fhl3/Ing4/Med12l/Med13l/Ncor2/Phf12/Pkn1/Raly/Smarcd2/Supt3/Tbl1xr1	13
MF	GO:0030544	Hsp70 protein binding	2/241	39/8671	0.0512821	1.84509	0.894301	0.295554	0.741001	0.697251	Ppp5c/Cdkn1b	2
MF	GO:0032934	sterol binding	2/241	39/8671	0.0512821	1.84509	0.894301	0.295554	0.741001	0.697251	Osbpl11/Stard3	2
MF	GO:0016614	oxidoreductase activity, acting on CH-OH group of donors	3/241	69/8671	0.0434783	1.56432	0.795703	0.300624	0.741001	0.697251	Ctbp2/Hpgd/Kcnab2	3
MF	GO:0000062	fatty-acyl-CoA binding	1/241	13/8671	0.0769231	2.76763	1.07835	0.306978	0.741001	0.697251	Hmgcl	1
MF	GO:0004180	carboxypeptidase activity	1/241	13/8671	0.0769231	2.76763	1.07835	0.306978	0.741001	0.697251	Prcp	1
MF	GO:0004190	aspartic-type endopeptidase activity	1/241	13/8671	0.0769231	2.76763	1.07835	0.306978	0.741001	0.697251	Clec4a3	1
MF	GO:0004683	calcium/calmodulin-dependent protein kinase activity	1/241	13/8671	0.0769231	2.76763	1.07835	0.306978	0.741001	0.697251	Dapk1	1
MF	GO:0004697	diacylglycerol-dependent serine/threonine kinase activity	1/241	13/8671	0.0769231	2.76763	1.07835	0.306978	0.741001	0.697251	Pkn1	1
MF	GO:0005315	phosphate transmembrane transporter activity	1/241	13/8671	0.0769231	2.76763	1.07835	0.306978	0.741001	0.697251	Xpr1	1
MF	GO:0005452	solute:inorganic anion antiporter activity	1/241	13/8671	0.0769231	2.76763	1.07835	0.306978	0.741001	0.697251	Slc4a2	1
MF	GO:0017075	syntaxin-1 binding	1/241	13/8671	0.0769231	2.76763	1.07835	0.306978	0.741001	0.697251	Dapk1	1
MF	GO:0043560	insulin receptor substrate binding	1/241	13/8671	0.0769231	2.76763	1.07835	0.306978	0.741001	0.697251	Jak2	1
MF	GO:0051011	microtubule minus-end binding	1/241	13/8671	0.0769231	2.76763	1.07835	0.306978	0.741001	0.697251	Tubgcp2	1
MF	GO:0051139	metal cation:proton antiporter activity	1/241	13/8671	0.0769231	2.76763	1.07835	0.306978	0.741001	0.697251	Slc9a9	1
MF	GO:0052744	phosphatidylinositol monophosphate phosphatase activity	1/241	13/8671	0.0769231	2.76763	1.07835	0.306978	0.741001	0.697251	Inpp5f	1
MF	GO:0070001	aspartic-type peptidase activity	1/241	13/8671	0.0769231	2.76763	1.07835	0.306978	0.741001	0.697251	Clec4a3	1
MF	GO:0098599	palmitoyl hydrolase activity	1/241	13/8671	0.0769231	2.76763	1.07835	0.306978	0.741001	0.697251	Lypla1	1
MF	GO:0008237	metallopeptidase activity	3/241	70/8671	0.0428571	1.54197	0.769755	0.308273	0.741001	0.697251	Mpnd/Lta4h/Prcp	3
MF	GO:0141108	transporter regulator activity	3/241	70/8671	0.0428571	1.54197	0.769755	0.308273	0.741001	0.697251	Agrn/Snta1/Kcnab2	3
MF	GO:0008276	protein methyltransferase activity	3/241	71/8671	0.0422535	1.52025	0.744212	0.31593	0.741001	0.697251	Ehmt1/Jarid2/Setd1b	3
MF	GO:0008138	protein tyrosine/serine/threonine phosphatase activity	1/241	14/8671	0.0714286	2.56995	0.993961	0.326268	0.741001	0.697251	Dusp7	1
MF	GO:0008146	sulfotransferase activity	1/241	14/8671	0.0714286	2.56995	0.993961	0.326268	0.741001	0.697251	Tpst2	1
MF	GO:0008376	acetylgalactosaminyltransferase activity	1/241	14/8671	0.0714286	2.56995	0.993961	0.326268	0.741001	0.697251	Galnt10	1
MF	GO:0015095	magnesium ion transmembrane transporter activity	1/241	14/8671	0.0714286	2.56995	0.993961	0.326268	0.741001	0.697251	Nipa1	1
MF	GO:0015662	P-type ion transporter activity	1/241	14/8671	0.0714286	2.56995	0.993961	0.326268	0.741001	0.697251	Atp13a3	1
MF	GO:0032794	GTPase activating protein binding	1/241	14/8671	0.0714286	2.56995	0.993961	0.326268	0.741001	0.697251	Mex3b	1
MF	GO:0043236	laminin binding	1/241	14/8671	0.0714286	2.56995	0.993961	0.326268	0.741001	0.697251	Itga6	1
MF	GO:0050750	low-density lipoprotein particle receptor binding	1/241	14/8671	0.0714286	2.56995	0.993961	0.326268	0.741001	0.697251	Snx17	1
MF	GO:0070064	proline-rich region binding	1/241	14/8671	0.0714286	2.56995	0.993961	0.326268	0.741001	0.697251	Abl1	1
MF	GO:0070325	lipoprotein particle receptor binding	1/241	14/8671	0.0714286	2.56995	0.993961	0.326268	0.741001	0.697251	Snx17	1
MF	GO:0070403	NAD+ binding	1/241	14/8671	0.0714286	2.56995	0.993961	0.326268	0.741001	0.697251	Hpgd	1
MF	GO:0098918	structural constituent of synapse	1/241	14/8671	0.0714286	2.56995	0.993961	0.326268	0.741001	0.697251	Ctbp2	1
MF	GO:0140358	P-type transmembrane transporter activity	1/241	14/8671	0.0714286	2.56995	0.993961	0.326268	0.741001	0.697251	Atp13a3	1
MF	GO:1901567	fatty acid derivative binding	1/241	14/8671	0.0714286	2.56995	0.993961	0.326268	0.741001	0.697251	Hmgcl	1
MF	GO:0004620	phospholipase activity	2/241	42/8671	0.047619	1.7133	0.783465	0.326504	0.741001	0.697251	Plcl2/Lypla1	2
MF	GO:0016504	peptidase activator activity	2/241	42/8671	0.047619	1.7133	0.783465	0.326504	0.741001	0.697251	Casp8/Tifab	2
MF	GO:0016788	hydrolase activity, acting on ester bonds	13/241	403/8671	0.0322581	1.16062	0.558289	0.329943	0.741001	0.697251	Plcl2/Pank4/Ppp5c/Abhd15/Ago3/Cnot8/Inpp5f/Lypla1/Dusp7/Nt5dc2/Ppm1m/Ptbp1/Ubash3b	13
MF	GO:0003697	single-stranded DNA binding	4/241	105/8671	0.0380952	1.37064	0.646041	0.334053	0.741001	0.697251	Purb/Rpa3/Ptbp1/Smarcal1	4
MF	GO:0004521	RNA endonuclease activity	2/241	43/8671	0.0465116	1.67345	0.748499	0.336747	0.741001	0.697251	Ago3/Mblac1	2
MF	GO:0008236	serine-type peptidase activity	2/241	43/8671	0.0465116	1.67345	0.748499	0.336747	0.741001	0.697251	Prcp/Prrg2	2
MF	GO:0101005	deubiquitinase activity	3/241	74/8671	0.0405405	1.45862	0.669882	0.338911	0.741001	0.697251	Usp45/Alg13/Senp3	3
MF	GO:0015318	inorganic molecular entity transmembrane transporter activity	7/241	204/8671	0.0343137	1.23458	0.573257	0.339391	0.741001	0.697251	Xpr1/Kcnab2/Clic1/Nipa1/Slc39a3/Slc4a2/Slc9a9	7
MF	GO:0004721	phosphoprotein phosphatase activity	4/241	106/8671	0.0377358	1.35771	0.626501	0.3404	0.741001	0.697251	Ppp5c/Dusp7/Ppm1m/Ubash3b	4
MF	GO:0005267	potassium channel activity	1/241	15/8671	0.0666667	2.39862	0.916622	0.345024	0.741001	0.697251	Kcnab2	1
MF	GO:0008327	methyl-CpG binding	1/241	15/8671	0.0666667	2.39862	0.916622	0.345024	0.741001	0.697251	Tet3	1
MF	GO:0010484	histone H3 acetyltransferase activity	1/241	15/8671	0.0666667	2.39862	0.916622	0.345024	0.741001	0.697251	Ing4	1
MF	GO:0022843	voltage-gated monoatomic cation channel activity	1/241	15/8671	0.0666667	2.39862	0.916622	0.345024	0.741001	0.697251	Kcnab2	1
MF	GO:0034237	protein kinase A regulatory subunit binding	1/241	15/8671	0.0666667	2.39862	0.916622	0.345024	0.741001	0.697251	Wasf2	1
MF	GO:0035615	clathrin adaptor activity	1/241	15/8671	0.0666667	2.39862	0.916622	0.345024	0.741001	0.697251	Ap2a2	1
MF	GO:0070006	metalloaminopeptidase activity	1/241	15/8671	0.0666667	2.39862	0.916622	0.345024	0.741001	0.697251	Lta4h	1
MF	GO:0071813	lipoprotein particle binding	1/241	15/8671	0.0666667	2.39862	0.916622	0.345024	0.741001	0.697251	Stab1	1
MF	GO:0071814	protein-lipid complex binding	1/241	15/8671	0.0666667	2.39862	0.916622	0.345024	0.741001	0.697251	Stab1	1
MF	GO:0120020	cholesterol transfer activity	1/241	15/8671	0.0666667	2.39862	0.916622	0.345024	0.741001	0.697251	Stard3	1
MF	GO:0120227	acyl-CoA binding	1/241	15/8671	0.0666667	2.39862	0.916622	0.345024	0.741001	0.697251	Hmgcl	1
MF	GO:0140002	histone H3K4me3 reader activity	1/241	15/8671	0.0666667	2.39862	0.916622	0.345024	0.741001	0.697251	Ing4	1
MF	GO:1990226	histone methyltransferase binding	1/241	15/8671	0.0666667	2.39862	0.916622	0.345024	0.741001	0.697251	Cbx1	1
MF	GO:0003727	single-stranded RNA binding	3/241	76/8671	0.0394737	1.42023	0.622127	0.35421	0.752868	0.708417	Ago1/Ago3/Atxn1	3
MF	GO:0140297	DNA-binding transcription factor binding	12/241	377/8671	0.0318302	1.14523	0.487466	0.356336	0.752868	0.708417	Mapk14/Bcas3/Ctbp2/Purb/Usf2/Ipo13/Klf4/Map3k7/Ncor2/Nlk/Pkn1/Smad2	12
MF	GO:0000400	four-way junction DNA binding	1/241	16/8671	0.0625	2.2487	0.845259	0.36326	0.752868	0.708417	Abl1	1
MF	GO:0042800	histone H3K4 methyltransferase activity	1/241	16/8671	0.0625	2.2487	0.845259	0.36326	0.752868	0.708417	Setd1b	1
MF	GO:0070402	NADPH binding	1/241	16/8671	0.0625	2.2487	0.845259	0.36326	0.752868	0.708417	Lbr	1
MF	GO:0051287	NAD binding	2/241	46/8671	0.0434783	1.56432	0.648822	0.367175	0.752868	0.708417	Ctbp2/Hpgd	2
MF	GO:0016705	oxidoreductase activity, acting on paired donors, with incorporation or reduction of molecular oxygen	3/241	79/8671	0.0379747	1.3663	0.552979	0.377072	0.752868	0.708417	Rsbn1/Plod1/Tet3	3
MF	GO:0097110	scaffold protein binding	2/241	47/8671	0.0425532	1.53103	0.617191	0.377201	0.752868	0.708417	Casp8/Map3k7	2
MF	GO:0000030	mannosyltransferase activity	1/241	17/8671	0.0588235	2.11643	0.779023	0.38099	0.752868	0.708417	Alg12	1
MF	GO:0001965	G-protein alpha-subunit binding	1/241	17/8671	0.0588235	2.11643	0.779023	0.38099	0.752868	0.708417	Ppp5c	1
MF	GO:0008266	poly(U) RNA binding	1/241	17/8671	0.0588235	2.11643	0.779023	0.38099	0.752868	0.708417	Atxn1	1
MF	GO:0046965	nuclear retinoid X receptor binding	1/241	17/8671	0.0588235	2.11643	0.779023	0.38099	0.752868	0.708417	Ncor2	1
MF	GO:0052745	inositol phosphate phosphatase activity	1/241	17/8671	0.0588235	2.11643	0.779023	0.38099	0.752868	0.708417	Inpp5f	1
MF	GO:0140828	metal cation:monoatomic cation antiporter activity	1/241	17/8671	0.0588235	2.11643	0.779023	0.38099	0.752868	0.708417	Slc9a9	1
MF	GO:0017171	serine hydrolase activity	2/241	48/8671	0.0416667	1.49914	0.586292	0.387161	0.752868	0.708417	Prcp/Prrg2	2
MF	GO:0019905	syntaxin binding	2/241	48/8671	0.0416667	1.49914	0.586292	0.387161	0.752868	0.708417	Abl1/Dapk1	2
MF	GO:0046906	tetrapyrrole binding	2/241	48/8671	0.0416667	1.49914	0.586292	0.387161	0.752868	0.708417	Jak2/Tcn2	2
MF	GO:0004540	RNA nuclease activity	3/241	81/8671	0.037037	1.33256	0.508425	0.392225	0.752868	0.708417	Ago3/Cnot8/Mblac1	3
MF	GO:0005215	transporter activity	14/241	457/8671	0.0306346	1.10221	0.379555	0.392714	0.752868	0.708417	Xpr1/Atp13a3/Kcnab2/Stard3/Clic1/Nipa1/Pex6/Plekha8/Slc25a45/Slc39a3/Slc43a2/Slc4a2/Slc9a9/Tmem135	14
MF	GO:0003682	chromatin binding	14/241	458/8671	0.0305677	1.0998	0.371046	0.395885	0.752868	0.708417	Bcas3/Ctbp2/Cbx1/Ncaph/Ring1/Tnrc18/Atxn1/Jarid2/Klf4/Ncor2/Pkn1/Pwwp2a/Smad2/Vrk1	14
MF	GO:0008238	exopeptidase activity	2/241	49/8671	0.0408163	1.46854	0.556091	0.397051	0.752868	0.708417	Lta4h/Prcp	2
MF	GO:0001618	virus receptor activity	1/241	18/8671	0.0555556	1.99885	0.717226	0.398229	0.752868	0.708417	Xpr1	1
MF	GO:0008106	alcohol dehydrogenase (NADP+) activity	1/241	18/8671	0.0555556	1.99885	0.717226	0.398229	0.752868	0.708417	Kcnab2	1
MF	GO:0008157	protein phosphatase 1 binding	1/241	18/8671	0.0555556	1.99885	0.717226	0.398229	0.752868	0.708417	Ppp1r10	1
MF	GO:0008198	ferrous iron binding	1/241	18/8671	0.0555556	1.99885	0.717226	0.398229	0.752868	0.708417	Plod1	1
MF	GO:0015175	neutral L-amino acid transmembrane transporter activity	1/241	18/8671	0.0555556	1.99885	0.717226	0.398229	0.752868	0.708417	Slc43a2	1
MF	GO:0017056	structural constituent of nuclear pore	1/241	18/8671	0.0555556	1.99885	0.717226	0.398229	0.752868	0.708417	Nup188	1
MF	GO:0046625	sphingolipid binding	1/241	18/8671	0.0555556	1.99885	0.717226	0.398229	0.752868	0.708417	Plekha8	1
MF	GO:0048156	tau protein binding	1/241	18/8671	0.0555556	1.99885	0.717226	0.398229	0.752868	0.708417	Smad2	1
MF	GO:0051861	glycolipid binding	1/241	18/8671	0.0555556	1.99885	0.717226	0.398229	0.752868	0.708417	Plekha8	1
MF	GO:0120015	sterol transfer activity	1/241	18/8671	0.0555556	1.99885	0.717226	0.398229	0.752868	0.708417	Stard3	1
MF	GO:0140312	cargo adaptor activity	1/241	18/8671	0.0555556	1.99885	0.717226	0.398229	0.752868	0.708417	Ap2a2	1
MF	GO:0008234	cysteine-type peptidase activity	4/241	116/8671	0.0344828	1.24066	0.441199	0.403826	0.752868	0.708417	Casp8/Usp45/Alg13/Senp3	4
MF	GO:0033218	amide binding	4/241	117/8671	0.034188	1.23006	0.423598	0.410128	0.752868	0.708417	Ednrb/Hmgcl/Plekha8/Uros	4
MF	GO:0051015	actin filament binding	4/241	117/8671	0.034188	1.23006	0.423598	0.410128	0.752868	0.708417	Twf2/Arpc4/Mtss1/Abl1	4
MF	GO:0019783	ubiquitin-like protein peptidase activity	3/241	84/8671	0.0357143	1.28497	0.443739	0.414773	0.752868	0.708417	Usp45/Alg13/Senp3	3
MF	GO:0004709	MAP kinase kinase kinase activity	1/241	19/8671	0.0526316	1.89364	0.659307	0.414989	0.752868	0.708417	Map3k7	1
MF	GO:0005385	zinc ion transmembrane transporter activity	1/241	19/8671	0.0526316	1.89364	0.659307	0.414989	0.752868	0.708417	Slc39a3	1
MF	GO:0008139	nuclear localization sequence binding	1/241	19/8671	0.0526316	1.89364	0.659307	0.414989	0.752868	0.708417	Lbr	1
MF	GO:0043394	proteoglycan binding	1/241	19/8671	0.0526316	1.89364	0.659307	0.414989	0.752868	0.708417	Agrn	1
MF	GO:0070182	DNA polymerase binding	1/241	19/8671	0.0526316	1.89364	0.659307	0.414989	0.752868	0.708417	Cdk2ap1	1
MF	GO:0120014	phospholipid transfer activity	1/241	19/8671	0.0526316	1.89364	0.659307	0.414989	0.752868	0.708417	Plekha8	1
MF	GO:0140272	exogenous protein binding	1/241	19/8671	0.0526316	1.89364	0.659307	0.414989	0.752868	0.708417	Xpr1	1
MF	GO:0005496	steroid binding	2/241	51/8671	0.0392157	1.41095	0.497652	0.416605	0.752868	0.708417	Osbpl11/Stard3	2
MF	GO:0015075	monoatomic ion transmembrane transporter activity	7/241	221/8671	0.0316742	1.13961	0.355469	0.41711	0.752868	0.708417	Atp13a3/Kcnab2/Clic1/Nipa1/Slc39a3/Slc4a2/Slc9a9	7
MF	GO:0005319	lipid transporter activity	3/241	85/8671	0.0352941	1.26986	0.422718	0.422232	0.756978	0.712284	Stard3/Plekha8/Tmem135	3
MF	GO:0001228	DNA-binding transcription activator activity, RNA polymerase II-specific	6/241	188/8671	0.0319149	1.14827	0.347515	0.424421	0.756978	0.712284	Gmeb1/Usf2/Zfat/Klf4/Klf7/Smad2	6
MF	GO:0043130	ubiquitin binding	3/241	86/8671	0.0348837	1.25509	0.401955	0.429659	0.756978	0.712284	Tab2/Jarid2/Map3k7	3
MF	GO:0044325	transmembrane transporter binding	3/241	86/8671	0.0348837	1.25509	0.401955	0.429659	0.756978	0.712284	Agrn/Snta1/Kcnab2	3
MF	GO:0010485	histone H4 acetyltransferase activity	1/241	20/8671	0.05	1.79896	0.604801	0.431284	0.756978	0.712284	Ing4	1
MF	GO:0018455	alcohol dehydrogenase [NAD(P)+] activity	1/241	20/8671	0.05	1.79896	0.604801	0.431284	0.756978	0.712284	Kcnab2	1
MF	GO:0030742	GTP-dependent protein binding	1/241	20/8671	0.05	1.79896	0.604801	0.431284	0.756978	0.712284	Cdc42	1
MF	GO:0070530	K63-linked polyubiquitin modification-dependent protein binding	1/241	20/8671	0.05	1.79896	0.604801	0.431284	0.756978	0.712284	Tab2	1
MF	GO:0004725	protein tyrosine phosphatase activity	2/241	53/8671	0.0377358	1.35771	0.441639	0.435838	0.757005	0.712309	Dusp7/Ubash3b	2
MF	GO:0008187	poly-pyrimidine tract binding	1/241	21/8671	0.047619	1.7133	0.55332	0.447128	0.757005	0.712309	Atxn1	1
MF	GO:0015026	coreceptor activity	1/241	21/8671	0.047619	1.7133	0.55332	0.447128	0.757005	0.712309	Lrp5	1
MF	GO:0015459	potassium channel regulator activity	1/241	21/8671	0.047619	1.7133	0.55332	0.447128	0.757005	0.712309	Kcnab2	1
MF	GO:0016891	RNA endonuclease activity producing 5'-phosphomonoesters, hydrolytic mechanism	1/241	21/8671	0.047619	1.7133	0.55332	0.447128	0.757005	0.712309	Ago3	1
MF	GO:0043028	cysteine-type endopeptidase regulator activity involved in apoptotic process	1/241	21/8671	0.047619	1.7133	0.55332	0.447128	0.757005	0.712309	Casp8	1
MF	GO:0043425	bHLH transcription factor binding	1/241	21/8671	0.047619	1.7133	0.55332	0.447128	0.757005	0.712309	Usf2	1
MF	GO:0052866	phosphatidylinositol phosphate phosphatase activity	1/241	21/8671	0.047619	1.7133	0.55332	0.447128	0.757005	0.712309	Inpp5f	1
MF	GO:0070412	R-SMAD binding	1/241	21/8671	0.047619	1.7133	0.55332	0.447128	0.757005	0.712309	Smad2	1
MF	GO:0140517	protein-RNA adaptor activity	1/241	21/8671	0.047619	1.7133	0.55332	0.447128	0.757005	0.712309	Ythdf3	1
MF	GO:0004519	endonuclease activity	3/241	90/8671	0.0333333	1.19931	0.321353	0.459009	0.757005	0.712309	Ago3/Mblac1/Ptbp1	3
MF	GO:0001216	DNA-binding transcription activator activity	6/241	195/8671	0.0307692	1.10705	0.25564	0.459081	0.757005	0.712309	Gmeb1/Usf2/Zfat/Klf4/Klf7/Smad2	6
MF	GO:0019887	protein kinase regulator activity	5/241	160/8671	0.03125	1.12435	0.268427	0.459763	0.757005	0.712309	Ppp5c/Abl1/Cdkn1b/Nckap1l/Prex1	5
MF	GO:0046873	metal ion transmembrane transporter activity	4/241	125/8671	0.032	1.15134	0.288151	0.459951	0.757005	0.712309	Kcnab2/Nipa1/Slc39a3/Slc9a9	4
MF	GO:0005253	monoatomic anion channel activity	1/241	22/8671	0.0454545	1.63542	0.504538	0.462531	0.757005	0.712309	Clic1	1
MF	GO:0030371	translation repressor activity	1/241	22/8671	0.0454545	1.63542	0.504538	0.462531	0.757005	0.712309	Purb	1
MF	GO:0032452	histone demethylase activity	1/241	22/8671	0.0454545	1.63542	0.504538	0.462531	0.757005	0.712309	Rsbn1	1
MF	GO:0048027	mRNA 5'-UTR binding	1/241	22/8671	0.0454545	1.63542	0.504538	0.462531	0.757005	0.712309	Celf1	1
MF	GO:0050840	extracellular matrix binding	1/241	22/8671	0.0454545	1.63542	0.504538	0.462531	0.757005	0.712309	Itga6	1
MF	GO:0070888	E-box binding	1/241	22/8671	0.0454545	1.63542	0.504538	0.462531	0.757005	0.712309	Usf2	1
MF	GO:0140457	protein demethylase activity	1/241	22/8671	0.0454545	1.63542	0.504538	0.462531	0.757005	0.712309	Rsbn1	1
MF	GO:0016597	amino acid binding	1/241	23/8671	0.0434783	1.56432	0.458176	0.477508	0.772631	0.727013	Sesn1	1
MF	GO:0016628	oxidoreductase activity, acting on the CH-CH group of donors, NAD or NADP as acceptor	1/241	23/8671	0.0434783	1.56432	0.458176	0.477508	0.772631	0.727013	Lbr	1
MF	GO:0035035	histone acetyltransferase binding	1/241	23/8671	0.0434783	1.56432	0.458176	0.477508	0.772631	0.727013	Bcas3	1
MF	GO:0061629	RNA polymerase II-specific DNA-binding transcription factor binding	8/241	270/8671	0.0296296	1.06605	0.186426	0.478151	0.772631	0.727013	Mapk14/Bcas3/Ctbp2/Ipo13/Klf4/Ncor2/Pkn1/Smad2	8
MF	GO:0050660	flavin adenine dinucleotide binding	2/241	58/8671	0.0344828	1.24066	0.310922	0.482364	0.776972	0.731097	Agps/Etfa	2
MF	GO:0016758	hexosyltransferase activity	3/241	94/8671	0.0319149	1.14827	0.24438	0.487704	0.783095	0.736859	Galnt10/Alg12/Alg13	3
MF	GO:0005244	voltage-gated monoatomic ion channel activity	1/241	24/8671	0.0416667	1.49914	0.413996	0.492068	0.78515	0.738792	Kcnab2	1
MF	GO:0030332	cyclin binding	1/241	24/8671	0.0416667	1.49914	0.413996	0.492068	0.78515	0.738792	Cdkn1b	1
MF	GO:0019209	kinase activator activity	3/241	96/8671	0.03125	1.12435	0.207145	0.501775	0.794592	0.747678	Abl1/Acvr2b/Nckap1l	3
MF	GO:0042826	histone deacetylase binding	3/241	96/8671	0.03125	1.12435	0.207145	0.501775	0.794592	0.747678	Klf4/Ncor2/Pkn1	3
MF	GO:0005198	structural molecule activity	8/241	276/8671	0.0289855	1.04288	0.122397	0.50316	0.794592	0.747678	Agrn/Ctbp2/Snta1/Arpc4/Nid2/Hmgcl/Nup188/Tuba1b	8
MF	GO:0016684	oxidoreductase activity, acting on peroxide as acceptor	1/241	25/8671	0.04	1.43917	0.371792	0.506225	0.794592	0.747678	Sesn1	1
MF	GO:0022832	voltage-gated channel activity	1/241	25/8671	0.04	1.43917	0.371792	0.506225	0.794592	0.747678	Kcnab2	1
MF	GO:0070851	growth factor receptor binding	2/241	61/8671	0.0327869	1.17965	0.238061	0.509126	0.794592	0.747678	Il6ra/Jak2	2
MF	GO:0099106	ion channel regulator activity	2/241	61/8671	0.0327869	1.17965	0.238061	0.509126	0.794592	0.747678	Snta1/Kcnab2	2
MF	GO:0140767	enzyme-substrate adaptor activity	3/241	98/8671	0.0306122	1.10141	0.170692	0.515647	0.794592	0.747678	Klhl20/Lrrc75a/Ppp1r10	3
MF	GO:0004177	aminopeptidase activity	1/241	26/8671	0.0384615	1.38382	0.331385	0.519988	0.794592	0.747678	Lta4h	1
MF	GO:0016782	transferase activity, transferring sulphur-containing groups	1/241	26/8671	0.0384615	1.38382	0.331385	0.519988	0.794592	0.747678	Tpst2	1
MF	GO:0050681	nuclear androgen receptor binding	1/241	26/8671	0.0384615	1.38382	0.331385	0.519988	0.794592	0.747678	Pkn1	1
MF	GO:0070717	poly-purine tract binding	1/241	26/8671	0.0384615	1.38382	0.331385	0.519988	0.794592	0.747678	Atxn1	1
MF	GO:0141110	transporter inhibitor activity	1/241	26/8671	0.0384615	1.38382	0.331385	0.519988	0.794592	0.747678	Agrn	1
MF	GO:0001227	DNA-binding transcription repressor activity, RNA polymerase II-specific	4/241	137/8671	0.0291971	1.05049	0.100713	0.531714	0.794592	0.747678	Purb/Mxd4/Zbtb34/Zbtb26	4
MF	GO:0003777	microtubule motor activity	1/241	27/8671	0.037037	1.33256	0.292621	0.53337	0.794592	0.747678	Kif13a	1
MF	GO:0004864	protein phosphatase inhibitor activity	1/241	27/8671	0.037037	1.33256	0.292621	0.53337	0.794592	0.747678	Ppp1r10	1
MF	GO:0008374	O-acyltransferase activity	1/241	27/8671	0.037037	1.33256	0.292621	0.53337	0.794592	0.747678	Casd1	1
MF	GO:0042562	hormone binding	1/241	27/8671	0.037037	1.33256	0.292621	0.53337	0.794592	0.747678	Ednrb	1
MF	GO:0071949	FAD binding	1/241	27/8671	0.037037	1.33256	0.292621	0.53337	0.794592	0.747678	Agps	1
MF	GO:0016247	channel regulator activity	2/241	64/8671	0.03125	1.12435	0.168818	0.534972	0.794592	0.747678	Snta1/Kcnab2	2
MF	GO:0031072	heat shock protein binding	3/241	102/8671	0.0294118	1.05821	0.0999912	0.542762	0.794592	0.747678	Ppp5c/Gmeb1/Cdkn1b	3
MF	GO:0005178	integrin binding	2/241	65/8671	0.0307692	1.10705	0.146475	0.543379	0.794592	0.747678	Itga6/Nisch	2
MF	GO:0008194	UDP-glycosyltransferase activity	2/241	65/8671	0.0307692	1.10705	0.146475	0.543379	0.794592	0.747678	Galnt10/Alg13	2
MF	GO:0052689	carboxylic ester hydrolase activity	2/241	65/8671	0.0307692	1.10705	0.146475	0.543379	0.794592	0.747678	Abhd15/Lypla1	2
MF	GO:0000175	3'-5'-RNA exonuclease activity	1/241	28/8671	0.0357143	1.28497	0.255361	0.54638	0.794592	0.747678	Cnot8	1
MF	GO:0016836	hydro-lyase activity	1/241	28/8671	0.0357143	1.28497	0.255361	0.54638	0.794592	0.747678	Uros	1
MF	GO:0019829	ATPase-coupled monoatomic cation transmembrane transporter activity	1/241	28/8671	0.0357143	1.28497	0.255361	0.54638	0.794592	0.747678	Atp13a3	1
MF	GO:0030276	clathrin binding	1/241	28/8671	0.0357143	1.28497	0.255361	0.54638	0.794592	0.747678	Pik3c2a	1
MF	GO:0035255	ionotropic glutamate receptor binding	1/241	28/8671	0.0357143	1.28497	0.255361	0.54638	0.794592	0.747678	Ophn1	1
MF	GO:0051018	protein kinase A binding	1/241	28/8671	0.0357143	1.28497	0.255361	0.54638	0.794592	0.747678	Wasf2	1
MF	GO:0051721	protein phosphatase 2A binding	1/241	28/8671	0.0357143	1.28497	0.255361	0.54638	0.794592	0.747678	Cttnbp2nl	1
MF	GO:0016491	oxidoreductase activity	10/241	361/8671	0.0277008	0.996655	-0.0109755	0.550795	0.798731	0.751571	Ctbp2/Hpgd/Rsbn1/Kcnab2/Clic1/Etfa/Lbr/Plod1/Sesn1/Tet3	10
MF	GO:0032182	ubiquitin-like protein binding	3/241	104/8671	0.0288462	1.03786	0.0656784	0.555989	0.800975	0.753683	Tab2/Jarid2/Map3k7	3
MF	GO:0008375	acetylglucosaminyltransferase activity	1/241	29/8671	0.0344828	1.24066	0.219486	0.559028	0.800975	0.753683	Alg13	1
MF	GO:0015179	L-amino acid transmembrane transporter activity	1/241	29/8671	0.0344828	1.24066	0.219486	0.559028	0.800975	0.753683	Slc43a2	1
MF	GO:0016251	RNA polymerase II general transcription initiation factor activity	1/241	29/8671	0.0344828	1.24066	0.219486	0.559028	0.800975	0.753683	Gtf2h3	1
MF	GO:0001217	DNA-binding transcription repressor activity	4/241	142/8671	0.028169	1.0135	0.0274243	0.56022	0.800975	0.753683	Purb/Mxd4/Zbtb34/Zbtb26	4
MF	GO:0140678	molecular function inhibitor activity	7/241	254/8671	0.0275591	0.991554	-0.0230984	0.563647	0.800975	0.753683	Nrros/Agrn/Ppp5c/Fry/Cdkn1b/Ppp1r10/Prex1	7
MF	GO:0031490	chromatin DNA binding	2/241	68/8671	0.0294118	1.05821	0.081481	0.567962	0.800975	0.753683	Klf4/Vrk1	2
MF	GO:0004857	enzyme inhibitor activity	5/241	181/8671	0.0276243	0.993902	-0.0140177	0.569282	0.800975	0.753683	Ppp5c/Fry/Cdkn1b/Ppp1r10/Prex1	5
MF	GO:0000217	DNA secondary structure binding	1/241	30/8671	0.0333333	1.19931	0.184888	0.571326	0.800975	0.753683	Abl1	1
MF	GO:0015485	cholesterol binding	1/241	30/8671	0.0333333	1.19931	0.184888	0.571326	0.800975	0.753683	Stard3	1
MF	GO:0051879	Hsp90 protein binding	1/241	30/8671	0.0333333	1.19931	0.184888	0.571326	0.800975	0.753683	Ppp5c	1
MF	GO:0003713	transcription coactivator activity	6/241	219/8671	0.0273973	0.985733	-0.036156	0.572771	0.800975	0.753683	Arglu1/Ctbp2/Ing4/Med12l/Pkn1/Supt3	6
MF	GO:0051087	protein-folding chaperone binding	3/241	107/8671	0.0280374	1.00876	0.0154229	0.575396	0.800975	0.753683	Ppp5c/Cdkn1b/Lbr	3
MF	GO:0004518	nuclease activity	4/241	146/8671	0.0273973	0.985733	-0.0293946	0.58234	0.800975	0.753683	Ago3/Cnot8/Mblac1/Ptbp1	4
MF	GO:0016896	RNA exonuclease activity, producing 5'-phosphomonoesters	1/241	31/8671	0.0322581	1.16062	0.151471	0.583282	0.800975	0.753683	Cnot8	1
MF	GO:0019212	phosphatase inhibitor activity	1/241	31/8671	0.0322581	1.16062	0.151471	0.583282	0.800975	0.753683	Ppp1r10	1
MF	GO:0032451	demethylase activity	1/241	31/8671	0.0322581	1.16062	0.151471	0.583282	0.800975	0.753683	Rsbn1	1
MF	GO:0140318	protein transporter activity	1/241	31/8671	0.0322581	1.16062	0.151471	0.583282	0.800975	0.753683	Pex6	1
MF	GO:0140359	ABC-type transporter activity	1/241	31/8671	0.0322581	1.16062	0.151471	0.583282	0.800975	0.753683	Atp13a3	1
MF	GO:0000149	SNARE binding	2/241	70/8671	0.0285714	1.02798	0.039738	0.583815	0.800975	0.753683	Abl1/Dapk1	2
MF	GO:0015297	antiporter activity	2/241	71/8671	0.028169	1.0135	0.0193117	0.59158	0.803201	0.755778	Slc4a2/Slc9a9	2
MF	GO:0003714	transcription corepressor activity	4/241	148/8671	0.027027	0.972412	-0.0572341	0.593159	0.803201	0.755778	Ctbp2/Ncor2/Phf12/Tbl1xr1	4
MF	GO:0004532	RNA exonuclease activity	1/241	32/8671	0.03125	1.12435	0.119151	0.594905	0.803201	0.755778	Cnot8	1
MF	GO:0015171	amino acid transmembrane transporter activity	1/241	32/8671	0.03125	1.12435	0.119151	0.594905	0.803201	0.755778	Slc43a2	1
MF	GO:0050661	NADP binding	1/241	32/8671	0.03125	1.12435	0.119151	0.594905	0.803201	0.755778	Lbr	1
MF	GO:0071889	14-3-3 protein binding	1/241	32/8671	0.03125	1.12435	0.119151	0.594905	0.803201	0.755778	Tmcc3	1
MF	GO:0016407	acetyltransferase activity	2/241	72/8671	0.0277778	0.999424	-0.000830227	0.599236	0.806908	0.759266	Ing4/Casd1	2
MF	GO:0001046	core promoter sequence-specific DNA binding	1/241	33/8671	0.030303	1.09028	0.0878513	0.606206	0.807587	0.759905	Ago1	1
MF	GO:0016830	carbon-carbon lyase activity	1/241	33/8671	0.030303	1.09028	0.0878513	0.606206	0.807587	0.759905	Hmgcl	1
MF	GO:0031369	translation initiation factor binding	1/241	33/8671	0.030303	1.09028	0.0878513	0.606206	0.807587	0.759905	Celf1	1
MF	GO:0008324	monoatomic cation transmembrane transporter activity	5/241	190/8671	0.0263158	0.946822	-0.12531	0.61263	0.807587	0.759905	Atp13a3/Kcnab2/Nipa1/Slc39a3/Slc9a9	5
MF	GO:0061134	peptidase regulator activity	2/241	74/8671	0.027027	0.972412	-0.0402961	0.614226	0.807587	0.759905	Casp8/Tifab	2
MF	GO:0000993	RNA polymerase II complex binding	1/241	34/8671	0.0294118	1.05821	0.0575022	0.617193	0.807587	0.759905	Ago1	1
MF	GO:0001223	transcription coactivator binding	1/241	34/8671	0.0294118	1.05821	0.0575022	0.617193	0.807587	0.759905	Map3k7	1
MF	GO:0004896	cytokine receptor activity	1/241	34/8671	0.0294118	1.05821	0.0575022	0.617193	0.807587	0.759905	Il6ra	1
MF	GO:0016763	pentosyltransferase activity	1/241	34/8671	0.0294118	1.05821	0.0575022	0.617193	0.807587	0.759905	Pnp	1
MF	GO:0046915	transition metal ion transmembrane transporter activity	1/241	34/8671	0.0294118	1.05821	0.0575022	0.617193	0.807587	0.759905	Slc39a3	1
MF	GO:1901682	sulfur compound transmembrane transporter activity	1/241	34/8671	0.0294118	1.05821	0.0575022	0.617193	0.807587	0.759905	Slc43a2	1
MF	GO:0009055	electron transfer activity	1/241	35/8671	0.0285714	1.02798	0.028042	0.627875	0.809084	0.761314	Etfa	1
MF	GO:0016538	cyclin-dependent protein serine/threonine kinase regulator activity	1/241	35/8671	0.0285714	1.02798	0.028042	0.627875	0.809084	0.761314	Cdkn1b	1
MF	GO:0019914	cyclin-dependent protein kinase regulator activity	1/241	35/8671	0.0285714	1.02798	0.028042	0.627875	0.809084	0.761314	Cdkn1b	1
MF	GO:0031491	nucleosome binding	1/241	35/8671	0.0285714	1.02798	0.028042	0.627875	0.809084	0.761314	Vrk1	1
MF	GO:0042162	telomeric DNA binding	1/241	35/8671	0.0285714	1.02798	0.028042	0.627875	0.809084	0.761314	Purb	1
MF	GO:0043531	ADP binding	1/241	35/8671	0.0285714	1.02798	0.028042	0.627875	0.809084	0.761314	Ppp5c	1
MF	GO:0008757	S-adenosylmethionine-dependent methyltransferase activity	3/241	116/8671	0.0258621	0.930498	-0.127415	0.630357	0.810232	0.762393	Ehmt1/Jarid2/Setd1b	3
MF	GO:0004252	serine-type endopeptidase activity	1/241	36/8671	0.0277778	0.999424	-0.000585834	0.638259	0.81422	0.766147	Prrg2	1
MF	GO:0005048	signal sequence binding	1/241	36/8671	0.0277778	0.999424	-0.000585834	0.638259	0.81422	0.766147	Lbr	1
MF	GO:0016790	thiolester hydrolase activity	1/241	36/8671	0.0277778	0.999424	-0.000585834	0.638259	0.81422	0.766147	Lypla1	1
MF	GO:0005216	monoatomic ion channel activity	2/241	78/8671	0.025641	0.922545	-0.116179	0.642915	0.818109	0.769806	Kcnab2/Clic1	2
MF	GO:0004402	histone acetyltransferase activity	1/241	37/8671	0.027027	0.972412	-0.0284325	0.648355	0.820928	0.772458	Ing4	1
MF	GO:0015081	sodium ion transmembrane transporter activity	1/241	37/8671	0.027027	0.972412	-0.0284325	0.648355	0.820928	0.772458	Slc9a9	1
MF	GO:0035254	glutamate receptor binding	1/241	38/8671	0.0263158	0.946822	-0.0555448	0.658171	0.824119	0.775461	Ophn1	1
MF	GO:0043175	RNA polymerase core enzyme binding	1/241	38/8671	0.0263158	0.946822	-0.0555448	0.658171	0.824119	0.775461	Ago1	1
MF	GO:0045182	translation regulator activity	1/241	38/8671	0.0263158	0.946822	-0.0555448	0.658171	0.824119	0.775461	Purb	1
MF	GO:0140223	general transcription initiation factor activity	1/241	38/8671	0.0263158	0.946822	-0.0555448	0.658171	0.824119	0.775461	Gtf2h3	1
MF	GO:0022857	transmembrane transporter activity	10/241	393/8671	0.0254453	0.915503	-0.289855	0.658971	0.824119	0.775461	Xpr1/Atp13a3/Kcnab2/Clic1/Nipa1/Slc25a45/Slc39a3/Slc43a2/Slc4a2/Slc9a9	10
MF	GO:0042803	protein homodimerization activity	11/241	434/8671	0.0253456	0.911917	-0.318316	0.667817	0.831658	0.782555	Pip4k2a/Inpp5f/Snx6/St3gal2/Stard3/Usf2/Dgkd/Il6ra/Pecam1/Tpst2/Vapb	11
MF	GO:0015291	secondary active transmembrane transporter activity	3/241	123/8671	0.0243902	0.877543	-0.231265	0.669592	0.831658	0.782555	Xpr1/Slc4a2/Slc9a9	3
MF	GO:1990756	ubiquitin-like ligase-substrate adaptor activity	2/241	82/8671	0.0243902	0.877543	-0.188375	0.669901	0.831658	0.782555	Klhl20/Lrrc75a	2
MF	GO:0004520	DNA endonuclease activity	1/241	40/8671	0.025	0.899481	-0.107733	0.676991	0.836379	0.786997	Ptbp1	1
MF	GO:0016835	carbon-oxygen lyase activity	1/241	40/8671	0.025	0.899481	-0.107733	0.676991	0.836379	0.786997	Uros	1
MF	GO:0060590	ATPase regulator activity	1/241	41/8671	0.0243902	0.877543	-0.132885	0.68601	0.843428	0.793629	Agrn	1
MF	GO:0061733	protein-lysine-acetyltransferase activity	1/241	41/8671	0.0243902	0.877543	-0.132885	0.68601	0.843428	0.793629	Ing4	1
MF	GO:0030295	protein kinase activator activity	2/241	85/8671	0.0235294	0.846571	-0.24034	0.689044	0.845117	0.795219	Abl1/Nckap1l	2
MF	GO:0020037	heme binding	1/241	42/8671	0.0238095	0.856649	-0.157453	0.694778	0.845805	0.795867	Jak2	1
MF	GO:0048306	calcium-dependent protein binding	1/241	42/8671	0.0238095	0.856649	-0.157453	0.694778	0.845805	0.795867	Nsmf	1
MF	GO:0005516	calmodulin binding	2/241	86/8671	0.0232558	0.836727	-0.257275	0.69522	0.845805	0.795867	Snta1/Dapk1	2
MF	GO:0046982	protein heterodimerization activity	4/241	169/8671	0.0236686	0.85158	-0.329443	0.696252	0.845805	0.795867	Usf2/Dgkd/Supt3/Vapb	4
MF	GO:0000978	RNA polymerase II cis-regulatory region sequence-specific DNA binding	12/241	483/8671	0.0248447	0.893894	-0.40572	0.698272	0.84624	0.796276	Zfp710/Ago1/Gmeb1/Mxd4/Usf2/Zbtb34/Zfat/Klf4/Klf7/Smad2/Tet3/Zbtb26	12
MF	GO:0005548	phospholipid transporter activity	1/241	43/8671	0.0232558	0.836727	-0.181467	0.703303	0.850311	0.800107	Plekha8	1
MF	GO:0008408	3'-5' exonuclease activity	1/241	44/8671	0.0227273	0.81771	-0.204957	0.71159	0.858293	0.807617	Cnot8	1
MF	GO:0003774	cytoskeletal motor activity	1/241	45/8671	0.0222222	0.799539	-0.227948	0.719647	0.859135	0.80841	Kif13a	1
MF	GO:0016765	transferase activity, transferring alkyl or aryl (other than methyl) groups	1/241	45/8671	0.0222222	0.799539	-0.227948	0.719647	0.859135	0.80841	Agps	1
MF	GO:0061630	ubiquitin protein ligase activity	6/241	256/8671	0.0234375	0.843264	-0.430394	0.721347	0.859135	0.80841	Dzip3/Ring1/Cbl/Cdc42/Mib2/Traf5	6
MF	GO:0015267	channel activity	2/241	91/8671	0.021978	0.790753	-0.339266	0.724597	0.859135	0.80841	Kcnab2/Clic1	2
MF	GO:0022803	passive transmembrane transporter activity	2/241	91/8671	0.021978	0.790753	-0.339266	0.724597	0.859135	0.80841	Kcnab2/Clic1	2
MF	GO:0008081	phosphoric diester hydrolase activity	1/241	46/8671	0.0217391	0.782158	-0.250464	0.72748	0.859135	0.80841	Plcl2	1
MF	GO:0022853	active monoatomic ion transmembrane transporter activity	1/241	46/8671	0.0217391	0.782158	-0.250464	0.72748	0.859135	0.80841	Atp13a3	1
MF	GO:0034212	protein N-acetyltransferase activity	1/241	46/8671	0.0217391	0.782158	-0.250464	0.72748	0.859135	0.80841	Ing4	1
MF	GO:0140186	protein N-acyltransferase activity	1/241	46/8671	0.0217391	0.782158	-0.250464	0.72748	0.859135	0.80841	Ing4	1
MF	GO:0016627	oxidoreductase activity, acting on the CH-CH group of donors	1/241	47/8671	0.0212766	0.765516	-0.272529	0.735095	0.862127	0.811225	Lbr	1
MF	GO:0022836	gated channel activity	1/241	47/8671	0.0212766	0.765516	-0.272529	0.735095	0.862127	0.811225	Kcnab2	1
MF	GO:0030165	PDZ domain binding	1/241	47/8671	0.0212766	0.765516	-0.272529	0.735095	0.862127	0.811225	Snta1	1
MF	GO:0022890	inorganic cation transmembrane transporter activity	4/241	180/8671	0.0222222	0.799539	-0.459506	0.74226	0.866841	0.815661	Kcnab2/Nipa1/Slc39a3/Slc9a9	4
MF	GO:0140657	ATP-dependent activity	9/241	383/8671	0.0234987	0.845465	-0.523003	0.74441	0.866841	0.815661	Acsf3/Acss1/Atp13a3/Kif13a/Slc27a3/Dhx35/Entpd1/Pex6/Smarcal1	9
MF	GO:0005525	GTP binding	5/241	222/8671	0.0225225	0.810344	-0.484	0.744477	0.866841	0.815661	Srl/Cdc42/Dapk1/Spag1/Tuba1b	5
MF	GO:1901681	sulfur compound binding	2/241	95/8671	0.0210526	0.757458	-0.401893	0.74635	0.866841	0.815661	Agrn/Hmgcl	2
MF	GO:0008168	methyltransferase activity	3/241	139/8671	0.0215827	0.776531	-0.44906	0.747629	0.866841	0.815661	Ehmt1/Jarid2/Setd1b	3
MF	GO:0140375	immune receptor activity	1/241	49/8671	0.0204082	0.73427	-0.315383	0.749694	0.86726	0.816055	Il6ra	1
MF	GO:0004842	ubiquitin-protein transferase activity	7/241	309/8671	0.0226537	0.815064	-0.559693	0.76175	0.87902	0.827121	Dzip3/Klhl20/Ring1/Cbl/Cdc42/Mib2/Traf5	7
MF	GO:0004175	endopeptidase activity	3/241	143/8671	0.020979	0.75481	-0.499865	0.764675	0.87902	0.827121	Casp8/Clec4a3/Prrg2	3
MF	GO:0003924	GTPase activity	4/241	186/8671	0.0215054	0.773747	-0.527386	0.765041	0.87902	0.827121	Gng2/Cdc42/Entpd1/Tuba1b	4
MF	GO:0061659	ubiquitin-like protein ligase activity	6/241	270/8671	0.0222222	0.799539	-0.565784	0.767191	0.879505	0.827577	Dzip3/Ring1/Cbl/Cdc42/Mib2/Traf5	6
MF	GO:0001664	G protein-coupled receptor binding	2/241	101/8671	0.019802	0.71246	-0.491442	0.776217	0.87955	0.827619	Ednrb/Jak2	2
MF	GO:0016829	lyase activity	2/241	101/8671	0.019802	0.71246	-0.491442	0.776217	0.87955	0.827619	Hmgcl/Uros	2
MF	GO:0120544	polypeptide conformation or assembly isomerase activity	1/241	53/8671	0.0188679	0.678854	-0.396499	0.776533	0.87955	0.827619	Kif13a	1
MF	GO:0016741	transferase activity, transferring one-carbon groups	3/241	147/8671	0.0204082	0.73427	-0.54939	0.780778	0.87955	0.827619	Ehmt1/Jarid2/Setd1b	3
MF	GO:0016747	acyltransferase activity, transferring groups other than amino-acyl groups	3/241	147/8671	0.0204082	0.73427	-0.54939	0.780778	0.87955	0.827619	Ing4/Slc27a3/Casd1	3
MF	GO:0019001	guanyl nucleotide binding	5/241	233/8671	0.0214592	0.772087	-0.596254	0.781338	0.87955	0.827619	Srl/Cdc42/Dapk1/Spag1/Tuba1b	5
MF	GO:0032561	guanyl ribonucleotide binding	5/241	233/8671	0.0214592	0.772087	-0.596254	0.781338	0.87955	0.827619	Srl/Cdc42/Dapk1/Spag1/Tuba1b	5
MF	GO:0003684	damaged DNA binding	1/241	54/8671	0.0185185	0.666282	-0.415913	0.782782	0.87955	0.827619	Rpa3	1
MF	GO:0008080	N-acetyltransferase activity	1/241	54/8671	0.0185185	0.666282	-0.415913	0.782782	0.87955	0.827619	Ing4	1
MF	GO:0004197	cysteine-type endopeptidase activity	1/241	55/8671	0.0181818	0.654168	-0.435008	0.788857	0.881339	0.829302	Casp8	1
MF	GO:0070063	RNA polymerase binding	1/241	55/8671	0.0181818	0.654168	-0.435008	0.788857	0.881339	0.829302	Ago1	1
MF	GO:0030546	signaling receptor activator activity	2/241	105/8671	0.0190476	0.685319	-0.548505	0.794386	0.881339	0.829302	Agrn/Jak2	2
MF	GO:0004536	DNA nuclease activity	1/241	56/8671	0.0178571	0.642487	-0.453798	0.794763	0.881339	0.829302	Ptbp1	1
MF	GO:0005261	monoatomic cation channel activity	1/241	56/8671	0.0178571	0.642487	-0.453798	0.794763	0.881339	0.829302	Kcnab2	1
MF	GO:0072341	modified amino acid binding	1/241	56/8671	0.0178571	0.642487	-0.453798	0.794763	0.881339	0.829302	Uros	1
MF	GO:0001098	basal transcription machinery binding	1/241	57/8671	0.0175439	0.631215	-0.472294	0.800505	0.883854	0.831669	Ago1	1
MF	GO:0001099	basal RNA polymerase II transcription machinery binding	1/241	57/8671	0.0175439	0.631215	-0.472294	0.800505	0.883854	0.831669	Ago1	1
MF	GO:0003724	RNA helicase activity	1/241	59/8671	0.0169492	0.609818	-0.508447	0.811512	0.89128	0.838657	Dhx35	1
MF	GO:0043539	protein serine/threonine kinase activator activity	1/241	59/8671	0.0169492	0.609818	-0.508447	0.811512	0.89128	0.838657	Abl1	1
MF	GO:0019787	ubiquitin-like protein transferase activity	7/241	328/8671	0.0213415	0.76785	-0.724684	0.81267	0.89128	0.838657	Dzip3/Klhl20/Ring1/Cbl/Cdc42/Mib2/Traf5	7
MF	GO:0042626	ATPase-coupled transmembrane transporter activity	1/241	60/8671	0.0166667	0.599654	-0.526124	0.816787	0.89128	0.838657	Atp13a3	1
MF	GO:0030545	signaling receptor regulator activity	2/241	111/8671	0.018018	0.648275	-0.630569	0.819204	0.89128	0.838657	Agrn/Jak2	2
MF	GO:0022804	active transmembrane transporter activity	4/241	203/8671	0.0197044	0.708951	-0.709461	0.821117	0.89128	0.838657	Xpr1/Atp13a3/Slc4a2/Slc9a9	4
MF	GO:0008186	ATP-dependent activity, acting on RNA	1/241	61/8671	0.0163934	0.589824	-0.543548	0.821914	0.89128	0.838657	Dhx35	1
MF	GO:0050839	cell adhesion molecule binding	2/241	113/8671	0.0176991	0.636801	-0.657056	0.826863	0.89128	0.838657	Itga6/Nisch	2
MF	GO:0016755	aminoacyltransferase activity	7/241	334/8671	0.0209581	0.754056	-0.775012	0.826895	0.89128	0.838657	Dzip3/Klhl20/Ring1/Cbl/Cdc42/Mib2/Traf5	7
MF	GO:0002039	p53 binding	1/241	62/8671	0.016129	0.580311	-0.560727	0.826899	0.89128	0.838657	Ehmt1	1
MF	GO:1990841	promoter-specific chromatin binding	1/241	62/8671	0.016129	0.580311	-0.560727	0.826899	0.89128	0.838657	Klf4	1
MF	GO:0008514	organic anion transmembrane transporter activity	2/241	114/8671	0.0175439	0.631215	-0.670146	0.830583	0.89128	0.838657	Slc43a2/Slc4a2	2
MF	GO:0016410	N-acyltransferase activity	1/241	63/8671	0.015873	0.571099	-0.577671	0.831745	0.89128	0.838657	Ing4	1
MF	GO:0051117	ATPase binding	1/241	63/8671	0.015873	0.571099	-0.577671	0.831745	0.89128	0.838657	Snta1	1
MF	GO:0005506	iron ion binding	1/241	64/8671	0.015625	0.562176	-0.594385	0.836456	0.894445	0.841635	Plod1	1
MF	GO:0004527	exonuclease activity	1/241	65/8671	0.0153846	0.553527	-0.610879	0.841035	0.897456	0.844468	Cnot8	1
MF	GO:0003925	G protein activity	1/241	68/8671	0.0147059	0.529107	-0.659108	0.854021	0.905618	0.852148	Cdc42	1
MF	GO:0015078	proton transmembrane transporter activity	1/241	68/8671	0.0147059	0.529107	-0.659108	0.854021	0.905618	0.852148	Slc9a9	1
MF	GO:0019888	protein phosphatase regulator activity	1/241	68/8671	0.0147059	0.529107	-0.659108	0.854021	0.905618	0.852148	Ppp1r10	1
MF	GO:0031267	small GTPase binding	4/241	219/8671	0.0182648	0.657155	-0.868848	0.863393	0.913653	0.859709	Dock1/Ipo13/Pkn1/Vps9d1	4
MF	GO:0042277	peptide binding	2/241	126/8671	0.015873	0.571099	-0.819956	0.869919	0.918087	0.863881	Lbr/Plod1	2
MF	GO:0016746	acyltransferase activity	10/241	483/8671	0.0207039	0.744912	-0.975391	0.871191	0.918087	0.863881	Dzip3/Ing4/Klhl20/Ring1/Slc27a3/Casd1/Cbl/Cdc42/Mib2/Traf5	10
MF	GO:0005342	organic acid transmembrane transporter activity	1/241	74/8671	0.0135135	0.486206	-0.750474	0.876908	0.920301	0.865964	Slc43a2	1
MF	GO:0046943	carboxylic acid transmembrane transporter activity	1/241	74/8671	0.0135135	0.486206	-0.750474	0.876908	0.920301	0.865964	Slc43a2	1
MF	GO:0016887	ATP hydrolysis activity	5/241	272/8671	0.0183824	0.661383	-0.959364	0.879728	0.921361	0.866961	Atp13a3/Kif13a/Entpd1/Pex6/Smarcal1	5
MF	GO:0120545	nucleic acid conformation isomerase activity	2/241	131/8671	0.0152672	0.549302	-0.878814	0.883692	0.921741	0.867319	Dhx35/Smarcal1	2
MF	GO:0019208	phosphatase regulator activity	1/241	76/8671	0.0131579	0.473411	-0.779578	0.883713	0.921741	0.867319	Ppp1r10	1
MF	GO:0120543	macromolecular conformation isomerase activity	3/241	184/8671	0.0163043	0.586618	-0.958269	0.890627	0.927054	0.872318	Kif13a/Dhx35/Smarcal1	3
MF	GO:0015399	primary active transmembrane transporter activity	1/241	80/8671	0.0125	0.449741	-0.835978	0.896219	0.93097	0.876003	Atp13a3	1
MF	GO:0002020	protease binding	1/241	84/8671	0.0119048	0.428324	-0.89017	0.907385	0.94065	0.885112	Sh3pxd2a	1
MF	GO:0140097	catalytic activity, acting on DNA	3/241	195/8671	0.0153846	0.553527	-1.06616	0.912109	0.943625	0.887911	Ptbp1/Smarcal1/Tet3	3
MF	GO:0140104	molecular carrier activity	1/241	87/8671	0.0114943	0.413555	-0.929494	0.914967	0.944508	0.888742	Tcn2	1
MF	GO:0003730	mRNA 3'-UTR binding	1/241	88/8671	0.0113636	0.408855	-0.942367	0.917354	0.944508	0.888742	Celf1	1
MF	GO:0051020	GTPase binding	4/241	248/8671	0.016129	0.580311	-1.13377	0.918529	0.944508	0.888742	Dock1/Ipo13/Pkn1/Vps9d1	4
MF	GO:0140098	catalytic activity, acting on RNA	5/241	302/8671	0.0165563	0.595683	-1.20919	0.927196	0.951498	0.895319	Ago3/Cnot8/Trpt1/Dhx35/Mblac1	5
MF	GO:0008094	ATP-dependent activity, acting on DNA	1/241	95/8671	0.0105263	0.378729	-1.02945	0.932297	0.954807	0.898433	Smarcal1	1
MF	GO:0048018	receptor ligand activity	1/241	96/8671	0.0104167	0.374784	-1.04148	0.9342	0.954835	0.898459	Agrn	1
MF	GO:0043022	ribosome binding	1/241	98/8671	0.0102041	0.367135	-1.06528	0.937847	0.956641	0.900159	Ythdf3	1
MF	GO:0017111	ribonucleoside triphosphate phosphatase activity	8/241	452/8671	0.0176991	0.636801	-1.34094	0.939907	0.956825	0.900332	Gng2/Atp13a3/Kif13a/Cdc42/Entpd1/Pex6/Smarcal1/Tuba1b	8
MF	GO:0003729	mRNA binding	4/241	271/8671	0.0147601	0.531059	-1.32607	0.947135	0.961405	0.904641	Purb/Celf1/Ptbp1/Ythdf3	4
MF	GO:0043021	ribonucleoprotein complex binding	2/241	166/8671	0.0120482	0.433485	-1.24604	0.948183	0.961405	0.904641	Tifab/Ythdf3	2
MF	GO:0140101	catalytic activity, acting on a tRNA	1/241	115/8671	0.00869565	0.312863	-1.25418	0.96174	0.96923	0.912004	Trpt1	1
MF	GO:0140640	catalytic activity, acting on a nucleic acid	8/241	485/8671	0.0164948	0.593472	-1.55786	0.964018	0.96923	0.912004	Ago3/Cnot8/Trpt1/Dhx35/Mblac1/Ptbp1/Smarcal1/Tet3	8
MF	GO:0004386	helicase activity	1/241	118/8671	0.00847458	0.304909	-1.28537	0.964883	0.96923	0.912004	Dhx35	1
MF	GO:0016462	pyrophosphatase activity	8/241	490/8671	0.0163265	0.587416	-1.58969	0.966795	0.96923	0.912004	Gng2/Atp13a3/Kif13a/Cdc42/Entpd1/Pex6/Smarcal1/Tuba1b	8
MF	GO:0016817	hydrolase activity, acting on acid anhydrides	8/241	491/8671	0.0162933	0.58622	-1.59602	0.967326	0.96923	0.912004	Gng2/Atp13a3/Kif13a/Cdc42/Entpd1/Pex6/Smarcal1/Tuba1b	8
MF	GO:0016818	hydrolase activity, acting on acid anhydrides, in phosphorus-containing anhydrides	8/241	491/8671	0.0162933	0.58622	-1.59602	0.967326	0.96923	0.912004	Gng2/Atp13a3/Kif13a/Cdc42/Entpd1/Pex6/Smarcal1/Tuba1b	8
MF	GO:0016853	isomerase activity	3/241	288/8671	0.0104167	0.374784	-1.82445	0.988182	0.988182	0.929837	Kif13a/Dhx35/Smarcal1	3

### Sheet: H
ID	Description	GeneRatio	BgRatio	RichFactor	FoldEnrichment	zScore	pvalue	p.adjust	qvalue	geneID	Count
R-MMU-9013149	RAC1 GTPase cycle	14/136	112/4943	0.125	4.5432	6.37925	1.75119e-06	0.000527079	0.000484033	Arap3/Arhgap39/Dock1/Trio/Dock8/Arhgef6/Cdc42/Lbr/Nckap1l/Nisch/Ophn1/Pkn1/Prex1/Wasf2	14
R-MMU-9013148	CDC42 GTPase cycle	10/136	55/4943	0.181818	6.60829	7.03445	1.81751e-06	0.000527079	0.000484033	Arap3/Arhgap39/Trio/Dock8/Stard8/Arhgef6/Cdc42/Lbr/Ophn1/Prex1	10
R-MMU-9013423	RAC3 GTPase cycle	9/136	62/4943	0.145161	5.27597	5.69849	4.07788e-05	0.00674591	0.00619498	Arap3/Arhgap39/Trio/Cdc42/Lbr/Nckap1l/Ophn1/Prex1/Wasf2	9
R-MMU-9013408	RHOG GTPase cycle	8/136	49/4943	0.163265	5.93397	5.83777	4.65235e-05	0.00674591	0.00619498	Arhgap39/Dock1/Trio/Cdc42/Elmo2/Lbr/Ophn1/Prex1	8
R-MMU-9013404	RAC2 GTPase cycle	9/136	65/4943	0.138462	5.03247	5.50415	5.9914e-05	0.00695003	0.00638242	Arhgap39/Dock1/Trio/Cdc42/Lbr/Nckap1l/Ophn1/Prex1/Wasf2	9
R-MMU-9012999	RHO GTPase cycle	19/136	270/4943	0.0703704	2.55765	4.42729	0.000124612	0.0120458	0.011062	Arap3/Arhgap18/Arhgap39/Dock1/Trio/Dock8/Stard8/Wdr11/Arhgef6/Cdc42/Elmo2/Lbr/Nckap1l/Nisch/Ophn1/Pkn1/Prex1/Tuba1b/Wasf2	19
R-MMU-9013409	RHOJ GTPase cycle	4/136	12/4943	0.333333	12.1152	6.48372	0.000228617	0.018591	0.0170727	Trio/Dock8/Ophn1/Prex1	4
R-MMU-2029482	Regulation of actin dynamics for phagocytic cup formation	7/136	47/4943	0.148936	5.41317	5.11285	0.000256428	0.018591	0.0170727	Dock1/Arpc4/Abl1/Cdc42/Elmo2/Nckap1l/Wasf2	7
R-MMU-4420097	VEGFA-VEGFR2 Pathway	8/136	67/4943	0.119403	4.33977	4.6292	0.000443548	0.0285842	0.0262497	Mapk14/Dock1/Akt2/Cdc42/Elmo2/Nckap1l/Shb/Wasf2	8
R-MMU-8980692	RHOA GTPase cycle	9/136	87/4943	0.103448	3.75989	4.36813	0.000575896	0.0331509	0.0304435	Arap3/Arhgap18/Arhgap39/Trio/Stard8/Lbr/Ophn1/Pkn1/Prex1	9
R-MMU-194138	Signaling by VEGF	8/136	71/4943	0.112676	4.09528	4.41834	0.000659646	0.0331509	0.0304435	Mapk14/Dock1/Akt2/Cdc42/Elmo2/Nckap1l/Shb/Wasf2	8
R-MMU-194315	Signaling by Rho GTPases	23/136	410/4943	0.0560976	2.0389	3.6945	0.000685881	0.0331509	0.0304435	Arap3/Arhgap18/Mapk14/Arhgap39/Dock1/Trio/Arpc4/Dock8/Stard8/Wdr11/Abl1/Arhgef6/Cdc42/Cenpu/Elmo2/Lbr/Nckap1l/Nisch/Ophn1/Pkn1/Prex1/Tuba1b/Wasf2	23
R-MMU-9006934	Signaling by Receptor Tyrosine Kinases	16/136	240/4943	0.0666667	2.42304	3.80118	0.000806686	0.0359906	0.0330513	Ap2a2/Mapk14/Dock1/Sh2b3/Akt2/Cbl/Cdc42/Dusp7/Elmo2/Eps15l1/Jak2/Nckap1l/Ptbp1/Sh2b2/Shb/Wasf2	16
R-MMU-9013106	RHOC GTPase cycle	6/136	42/4943	0.142857	5.19223	4.58892	0.000901671	0.0373549	0.0343042	Arhgap18/Arhgap39/Lbr/Ophn1/Pkn1/Prex1	6
R-MMU-9716542	Signaling by Rho GTPases, Miro GTPases and RHOBTB3	23/136	422/4943	0.0545024	1.98092	3.5437	0.00102328	0.0395669	0.0363354	Arap3/Arhgap18/Mapk14/Arhgap39/Dock1/Trio/Arpc4/Dock8/Stard8/Wdr11/Abl1/Arhgef6/Cdc42/Cenpu/Elmo2/Lbr/Nckap1l/Nisch/Ophn1/Pkn1/Prex1/Tuba1b/Wasf2	23
R-MMU-5663213	RHO GTPases Activate WASPs and WAVEs	5/136	30/4943	0.166667	6.0576	4.67321	0.00119926	0.0434732	0.0399227	Arpc4/Abl1/Cdc42/Nckap1l/Wasf2	5
R-MMU-2029480	Fcgamma receptor (FCGR) dependent phagocytosis	7/136	63/4943	0.111111	4.0384	4.08215	0.00156458	0.0533799	0.0490203	Dock1/Arpc4/Abl1/Cdc42/Elmo2/Nckap1l/Wasf2	7
R-MMU-397795	G-protein beta:gamma signalling	4/136	20/4943	0.2	7.26912	4.72487	0.00188529	0.0607484	0.0557871	Gng2/Akt2/Arhgef6/Cdc42	4
R-MMU-8964616	G beta:gamma signalling through CDC42	3/136	10/4943	0.3	10.9037	5.2726	0.00212162	0.0647651	0.0594758	Gng2/Arhgef6/Cdc42	3
R-MMU-9607240	FLT3 Signaling	4/136	21/4943	0.190476	6.92297	4.57469	0.00227972	0.0661119	0.0607126	Sh2b3/Akt2/Cbl/Cdkn1b	4
R-MMU-1474244	Extracellular matrix organization	7/136	68/4943	0.102941	3.74146	3.82853	0.00244614	0.06756	0.0620424	Agrn/Itga6/Dtnb/Nid2/Pecam1/Plod1/Sh3pxd2a	7
R-MMU-1433559	Regulation of KIT signaling	3/136	11/4943	0.272727	9.91243	4.97697	0.00285883	0.0720921	0.0662044	Sh2b3/Cbl/Sh2b2	3
R-MMU-6783589	Interleukin-6 family signaling	3/136	11/4943	0.272727	9.91243	4.97697	0.00285883	0.0720921	0.0662044	Cbl/Il6ra/Jak2	3
R-MMU-525793	Myogenesis	3/136	12/4943	0.25	9.0864	4.71696	0.00373556	0.0897929	0.0824596	Mapk14/Abl1/Cdc42	3
R-MMU-1266738	Developmental Biology	12/136	181/4943	0.0662983	2.40965	3.24968	0.00387038	0.0897929	0.0824596	Ap2a2/Mapk14/Dock1/Trio/Arpc4/Pik3cd/Abl1/Akt2/Cdc42/Ncor2/Smad2/Tuba1b	12
R-MMU-983231	Factors involved in megakaryocyte development and platelet production	7/136	75/4943	0.0933333	3.39225	3.51113	0.00427085	0.0952728	0.0874919	Dock1/Dock8/Sh2b3/Cdc42/Jak2/Sh2b2/Tuba1b	7
R-MMU-9013026	RHOB GTPase cycle	5/136	40/4943	0.125	4.5432	3.78424	0.00444367	0.0954567	0.0876607	Arhgap39/Stard8/Ophn1/Pkn1/Prex1	5
R-MMU-1433557	Signaling by SCF-KIT	4/136	27/4943	0.148148	5.38453	3.84223	0.00588374	0.117675	0.108064	Sh2b3/Cbl/Jak2/Sh2b2	4
R-MMU-168638	NOD1/2 Signaling Pathway	4/136	27/4943	0.148148	5.38453	3.84223	0.00588374	0.117675	0.108064	Mapk14/Tab2/Casp8/Map3k7	4
R-MMU-9818564	Epigenetic regulation of gene expression by MLL3 and MLL4 complexes	3/136	15/4943	0.2	7.26912	4.08978	0.0072728	0.140607	0.129124	Abl1/Ncor2/Tbl1xr1	3
R-MMU-182971	EGFR downregulation	3/136	16/4943	0.1875	6.8148	3.9182	0.00877311	0.164142	0.150737	Cbl/Cdc42/Eps15l1	3
R-MMU-8848021	Signaling by PTK6	4/136	31/4943	0.129032	4.68975	3.46603	0.00969182	0.170341	0.156429	Dock1/Cbl/Cdkn1b/Elmo2	4
R-MMU-9006927	Signaling by Non-Receptor Tyrosine Kinases	4/136	31/4943	0.129032	4.68975	3.46603	0.00969182	0.170341	0.156429	Dock1/Cbl/Cdkn1b/Elmo2	4
R-MMU-112409	RAF-independent MAPK1/3 activation	3/136	17/4943	0.176471	6.41393	3.76074	0.0104415	0.178119	0.163572	Dusp7/Il6ra/Jak2	3
R-MMU-73887	Death Receptor Signaling	7/136	89/4943	0.0786517	2.85864	2.97594	0.0107944	0.178879	0.16427	Tab2/Trio/Casp8/Arhgef6/Map3k7/Mib2/Prex1	7
R-MMU-3000171	Non-integrin membrane-ECM interactions	3/136	18/4943	0.166667	6.0576	3.61544	0.0122812	0.197864	0.181705	Agrn/Itga6/Dtnb	3
R-MMU-195721	Signaling by WNT	9/136	142/4943	0.0633803	2.30359	2.65097	0.0157077	0.246229	0.226119	Ap2a2/Frat2/Ctbp2/Gng2/Csnk1e/Akt2/Lrp5/Map3k7/Nlk	9
R-MMU-4086398	Ca2+ pathway	3/136	20/4943	0.15	5.45184	3.35524	0.016485	0.251613	0.231064	Gng2/Map3k7/Nlk	3
R-MMU-450302	activated TAK1 mediates p38 MAPK activation	3/136	21/4943	0.142857	5.19223	3.23793	0.0188526	0.273477	0.251142	Mapk14/Tab2/Map3k7	3
R-MMU-168643	Nucleotide-binding domain, leucine rich repeat containing receptor (NLR) signaling pathways	4/136	38/4943	0.105263	3.82585	2.94107	0.0196176	0.273477	0.251142	Mapk14/Tab2/Casp8/Map3k7	4
R-MMU-75893	TNF signaling	4/136	38/4943	0.105263	3.82585	2.94107	0.0196176	0.273477	0.251142	Tab2/Casp8/Map3k7/Mib2	4
R-MMU-109582	Hemostasis	14/136	278/4943	0.0503597	1.83035	2.39686	0.0198035	0.273477	0.251142	Mapk14/Dock1/Gng2/Itga6/Dock8/Mertk/Sh2b3/Cdc42/Dgkd/Jak2/Pecam1/Prcp/Sh2b2/Tuba1b	14
R-MMU-1660499	Synthesis of PIPs at the plasma membrane	4/136	39/4943	0.102564	3.72775	2.87638	0.0214054	0.288724	0.265144	Pip4k2a/Pik3cd/Pik3c2a/Plekha8	4
R-MMU-1483255	PI Metabolism	5/136	59/4943	0.0847458	3.08013	2.70342	0.0223412	0.291774	0.267945	Pip4k2a/Inpp5f/Pik3cd/Pik3c2a/Plekha8	5
R-MMU-9006931	Signaling by Nuclear Receptors	7/136	103/4943	0.0679612	2.47009	2.53585	0.0226376	0.291774	0.267945	Gng2/Ppp5c/Usf2/Akt2/Cdkn1b/Ncor2/Tbl1xr1	7
R-MMU-416482	G alpha (12/13) signalling events	4/136	40/4943	0.1	3.63456	2.81378	0.02329	0.293657	0.269674	Gng2/Trio/Arhgef6/Prex1	4
R-MMU-556833	Metabolism of lipids	16/136	343/4943	0.0466472	1.69542	2.24543	0.0251342	0.305378	0.280437	Acsf3/Agps/Hpgd/Pip4k2a/Inpp5f/Pik3cd/St3gal2/St6galnac6/Stard3/Hmgcl/Lbr/Lta4h/Ncor2/Pik3c2a/Plekha8/Tbl1xr1	16
R-MMU-9917777	Epigenetic regulation by WDR5-containing histone modifying complexes	4/136	41/4943	0.097561	3.54591	2.75317	0.0252726	0.305378	0.280437	Abl1/Ncor2/Setd1b/Tbl1xr1	4
R-MMU-2173789	TGF-beta receptor signaling activates SMADs	3/136	24/4943	0.125	4.5432	2.92649	0.0270274	0.319916	0.293789	Cbl/Smad2/Tgfbr1	3
R-MMU-9027276	Erythropoietin activates Phosphoinositide-3-kinase (PI3K)	2/136	10/4943	0.2	7.26912	3.3376	0.0292608	0.326371	0.299716	Pik3cd/Jak2	2
R-MMU-937042	IRAK2 mediated activation of TAK1 complex	2/136	10/4943	0.2	7.26912	3.3376	0.0292608	0.326371	0.299716	Tab2/Map3k7	2
R-MMU-9645460	Alpha-protein kinase 1 signaling pathway	2/136	10/4943	0.2	7.26912	3.3376	0.0292608	0.326371	0.299716	Tab2/Map3k7	2
R-MMU-422475	Axon guidance	8/136	134/4943	0.0597015	2.16989	2.30915	0.0305177	0.327782	0.301013	Ap2a2/Dock1/Trio/Arpc4/Pik3cd/Abl1/Cdc42/Tuba1b	8
R-MMU-9675108	Nervous system development	8/136	134/4943	0.0597015	2.16989	2.30915	0.0305177	0.327782	0.301013	Ap2a2/Dock1/Trio/Arpc4/Pik3cd/Abl1/Cdc42/Tuba1b	8
R-MMU-8849471	PTK6 Regulates RHO GTPases, RAS GTPase and MAP kinases	2/136	11/4943	0.181818	6.60829	3.13184	0.0351279	0.363825	0.334112	Dock1/Elmo2	2
R-MMU-9706369	Negative regulation of FLT3	2/136	11/4943	0.181818	6.60829	3.13184	0.0351279	0.363825	0.334112	Sh2b3/Cbl	2
R-MMU-388396	GPCR downstream signalling	9/136	165/4943	0.0545455	1.98249	2.15888	0.0371356	0.377871	0.34701	Gng2/Trio/Akt2/Arhgef6/Cdc42/Dgkd/Ednrb/Opn3/Prex1	9
R-MMU-9024446	NR1H2 and NR1H3-mediated signaling	2/136	12/4943	0.166667	6.0576	2.9502	0.0414064	0.381159	0.35003	Ncor2/Tbl1xr1	2
R-MMU-9029569	NR1H3 & NR1H2 regulate gene expression linked to cholesterol transport and efflux	2/136	12/4943	0.166667	6.0576	2.9502	0.0414064	0.381159	0.35003	Ncor2/Tbl1xr1	2
R-MMU-168142	Toll Like Receptor 10 (TLR10) Cascade	5/136	70/4943	0.0714286	2.59611	2.26203	0.0425974	0.381159	0.35003	Mapk14/Tab2/Casp8/Dusp7/Map3k7	5
R-MMU-168164	Toll Like Receptor 3 (TLR3) Cascade	5/136	70/4943	0.0714286	2.59611	2.26203	0.0425974	0.381159	0.35003	Mapk14/Tab2/Casp8/Dusp7/Map3k7	5
R-MMU-168176	Toll Like Receptor 5 (TLR5) Cascade	5/136	70/4943	0.0714286	2.59611	2.26203	0.0425974	0.381159	0.35003	Mapk14/Tab2/Casp8/Dusp7/Map3k7	5
R-MMU-975871	MyD88 cascade initiated on plasma membrane	5/136	70/4943	0.0714286	2.59611	2.26203	0.0425974	0.381159	0.35003	Mapk14/Tab2/Casp8/Dusp7/Map3k7	5
R-MMU-177929	Signaling by EGFR	3/136	29/4943	0.103448	3.75989	2.50701	0.0441975	0.381159	0.35003	Cbl/Cdc42/Eps15l1	3
R-MMU-166058	MyD88:MAL(TIRAP) cascade initiated on plasma membrane	5/136	71/4943	0.0704225	2.55955	2.22617	0.0448505	0.381159	0.35003	Mapk14/Tab2/Casp8/Dusp7/Map3k7	5
R-MMU-168179	Toll Like Receptor TLR1:TLR2 Cascade	5/136	71/4943	0.0704225	2.55955	2.22617	0.0448505	0.381159	0.35003	Mapk14/Tab2/Casp8/Dusp7/Map3k7	5
R-MMU-168188	Toll Like Receptor TLR6:TLR2 Cascade	5/136	71/4943	0.0704225	2.55955	2.22617	0.0448505	0.381159	0.35003	Mapk14/Tab2/Casp8/Dusp7/Map3k7	5
R-MMU-181438	Toll Like Receptor 2 (TLR2) Cascade	5/136	71/4943	0.0704225	2.55955	2.22617	0.0448505	0.381159	0.35003	Mapk14/Tab2/Casp8/Dusp7/Map3k7	5
R-MMU-9006936	Signaling by TGFB family members	5/136	72/4943	0.0694444	2.524	2.19092	0.0471739	0.381159	0.35003	Acvr2b/Cbl/Ncor2/Smad2/Tgfbr1	5
R-MMU-211000	Gene Silencing by RNA	2/136	13/4943	0.153846	5.59163	2.78804	0.0480695	0.381159	0.35003	Ago1/Ago3	2
R-MMU-418592	ADP signalling through P2Y purinoceptor 1	2/136	13/4943	0.153846	5.59163	2.78804	0.0480695	0.381159	0.35003	Mapk14/Gng2	2
R-MMU-9933947	Formation of the non-canonical BAF (ncBAF) complex	2/136	13/4943	0.153846	5.59163	2.78804	0.0480695	0.381159	0.35003	Brd9/Smarcd2	2
R-MMU-193648	NRAGE signals death through JNK	3/136	30/4943	0.1	3.63456	2.43433	0.0481504	0.381159	0.35003	Trio/Arhgef6/Prex1	3
R-MMU-372790	Signaling by GPCR	9/136	174/4943	0.0517241	1.87994	1.98747	0.0493455	0.381159	0.35003	Gng2/Trio/Akt2/Arhgef6/Cdc42/Dgkd/Ednrb/Opn3/Prex1	9
R-MMU-448424	Interleukin-17 signaling	4/136	52/4943	0.0769231	2.79581	2.18952	0.0537244	0.381159	0.35003	Mapk14/Tab2/Dusp7/Map3k7	4
R-MMU-450294	MAP kinase activation	4/136	52/4943	0.0769231	2.79581	2.18952	0.0537244	0.381159	0.35003	Mapk14/Tab2/Dusp7/Map3k7	4
R-MMU-1280215	Cytokine Signaling in Immune system	13/136	290/4943	0.0448276	1.62928	1.85765	0.0544957	0.381159	0.35003	Mapk14/Tab2/Casp8/Pik3cd/Sh2b3/Akt2/Cbl/Cdkn1b/Dusp7/Il6ra/Jak2/Map3k7/Tuba1b	13
R-MMU-975138	TRAF6 mediated induction of NFkB and MAP kinases upon TLR7/8 or 9 activation	5/136	75/4943	0.0666667	2.42304	2.0886	0.0545678	0.381159	0.35003	Mapk14/Tab2/Casp8/Dusp7/Map3k7	5
R-MMU-1296071	Potassium Channels	2/136	14/4943	0.142857	5.19223	2.64188	0.0550917	0.381159	0.35003	Gng2/Kcnab2	2
R-MMU-1660516	Synthesis of PIPs at the early endosome membrane	2/136	14/4943	0.142857	5.19223	2.64188	0.0550917	0.381159	0.35003	Inpp5f/Pik3c2a	2
R-MMU-2173788	Downregulation of TGF-beta receptor signaling	2/136	14/4943	0.142857	5.19223	2.64188	0.0550917	0.381159	0.35003	Smad2/Tgfbr1	2
R-MMU-400206	Regulation of lipid metabolism by PPARalpha	2/136	14/4943	0.142857	5.19223	2.64188	0.0550917	0.381159	0.35003	Ncor2/Tbl1xr1	2
R-MMU-5633007	Regulation of TP53 Activity	7/136	125/4943	0.056	2.03535	1.97194	0.0556909	0.381159	0.35003	Mapk14/Pip4k2a/Rpa3/Akt2/Dyrk2/Ehmt1/Prkab1	7
R-MMU-445989	TAK1-dependent IKK and NF-kappa-B activation	3/136	32/4943	0.09375	3.4074	2.29785	0.0565564	0.381159	0.35003	Tab2/Casp8/Map3k7	3
R-MMU-170834	Signaling by TGF-beta Receptor Complex	4/136	53/4943	0.0754717	2.74306	2.14576	0.0569193	0.381159	0.35003	Cbl/Ncor2/Smad2/Tgfbr1	4
R-MMU-8939211	ESR-mediated signaling	5/136	76/4943	0.0657895	2.39116	2.05559	0.0571738	0.381159	0.35003	Gng2/Ppp5c/Usf2/Akt2/Cdkn1b	5
R-MMU-975155	MyD88 dependent cascade initiated on endosome	5/136	76/4943	0.0657895	2.39116	2.05559	0.0571738	0.381159	0.35003	Mapk14/Tab2/Casp8/Dusp7/Map3k7	5
R-MMU-3700989	Transcriptional Regulation by TP53	11/136	236/4943	0.0466102	1.69407	1.8377	0.0590783	0.38532	0.353851	Mapk14/Pip4k2a/Cnot8/Rpa3/Akt2/Cdkn1b/Dyrk2/Ehmt1/Gtf2h3/Prkab1/Sesn1	11
R-MMU-449147	Signaling by Interleukins	9/136	181/4943	0.0497238	1.80724	1.86093	0.0605063	0.38532	0.353851	Mapk14/Tab2/Casp8/Pik3cd/Cbl/Dusp7/Il6ra/Jak2/Map3k7	9
R-MMU-392451	G beta:gamma signalling through PI3Kgamma	2/136	15/4943	0.133333	4.84608	2.50907	0.0624485	0.38532	0.353851	Gng2/Akt2	2
R-MMU-432142	Platelet sensitization by LDL	2/136	15/4943	0.133333	4.84608	2.50907	0.0624485	0.38532	0.353851	Mapk14/Pecam1	2
R-MMU-9006335	Signaling by Erythropoietin	2/136	15/4943	0.133333	4.84608	2.50907	0.0624485	0.38532	0.353851	Pik3cd/Jak2	2
R-MMU-937072	TRAF6-mediated induction of TAK1 complex within TLR4 complex	2/136	15/4943	0.133333	4.84608	2.50907	0.0624485	0.38532	0.353851	Tab2/Map3k7	2
R-MMU-975163	IRAK2 mediated activation of TAK1 complex upon TLR7/8 or 9 stimulation	2/136	15/4943	0.133333	4.84608	2.50907	0.0624485	0.38532	0.353851	Tab2/Map3k7	2
R-MMU-168181	Toll Like Receptor 7/8 (TLR7/8) Cascade	5/136	79/4943	0.0632911	2.30035	1.95958	0.0654162	0.393148	0.36104	Mapk14/Tab2/Casp8/Dusp7/Map3k7	5
R-MMU-512988	Interleukin-3, Interleukin-5 and GM-CSF signaling	3/136	34/4943	0.0882353	3.20696	2.17181	0.0656099	0.393148	0.36104	Pik3cd/Cbl/Jak2	3
R-MMU-195258	RHO GTPase Effectors	9/136	184/4943	0.048913	1.77777	1.80837	0.0657506	0.393148	0.36104	Mapk14/Arpc4/Abl1/Cdc42/Cenpu/Nckap1l/Pkn1/Tuba1b/Wasf2	9
R-MMU-912526	Interleukin receptor SHC signaling	2/136	16/4943	0.125	4.5432	2.38753	0.0701164	0.405968	0.372812	Pik3cd/Jak2	2
R-MMU-9614085	FOXO-mediated transcription	2/136	16/4943	0.125	4.5432	2.38753	0.0701164	0.405968	0.372812	Akt2/Smad2	2
R-MMU-9009391	Extra-nuclear estrogen signaling	3/136	35/4943	0.0857143	3.11534	2.11225	0.0703712	0.405968	0.372812	Gng2/Akt2/Cdkn1b	3
R-MMU-2995410	Nuclear Envelope (NE) Reassembly	4/136	57/4943	0.0701754	2.55057	1.98032	0.0706944	0.405968	0.372812	Lbr/Nup188/Tuba1b/Vrk1	4
R-MMU-2559583	Cellular Senescence	5/136	82/4943	0.0609756	2.21619	1.8678	0.0742913	0.422441	0.38794	Mapk14/Cdkn1b/Ehmt1/Erf/Map4k4	5
R-MMU-418346	Platelet homeostasis	3/136	36/4943	0.0833333	3.0288	2.05478	0.0752843	0.423931	0.389309	Mapk14/Gng2/Pecam1	3
R-MMU-168138	Toll Like Receptor 9 (TLR9) Cascade	5/136	83/4943	0.060241	2.18949	1.83809	0.0773891	0.427192	0.392303	Mapk14/Tab2/Casp8/Dusp7/Map3k7	5
R-MMU-198753	ERK/MAPK targets	2/136	17/4943	0.117647	4.27595	2.27561	0.078073	0.427192	0.392303	Mapk14/Dusp7	2
R-MMU-2995383	Initiation of Nuclear Envelope (NE) Reformation	2/136	17/4943	0.117647	4.27595	2.27561	0.078073	0.427192	0.392303	Lbr/Vrk1	2
R-MMU-389356	Co-stimulation by CD28	3/136	38/4943	0.0789474	2.86939	1.94561	0.0855506	0.455021	0.417859	Pik3cd/Akt2/Cdc42	3
R-MMU-9013406	RHOQ GTPase cycle	3/136	38/4943	0.0789474	2.86939	1.94561	0.0855506	0.455021	0.417859	Cdc42/Ophn1/Prex1	3
R-MMU-392518	Signal amplification	2/136	18/4943	0.111111	4.0384	2.17201	0.086297	0.455021	0.417859	Mapk14/Gng2	2
R-MMU-4085001	Sialic acid metabolism	2/136	18/4943	0.111111	4.0384	2.17201	0.086297	0.455021	0.417859	St3gal2/St6galnac6	2
R-MMU-5696395	Formation of Incision Complex in GG-NER	3/136	39/4943	0.0769231	2.79581	1.89366	0.090896	0.466546	0.428443	Rpa3/Usp45/Gtf2h3	3
R-MMU-69231	Cyclin D associated events in G1	3/136	39/4943	0.0769231	2.79581	1.89366	0.090896	0.466546	0.428443	Abl1/Cdkn1b/Jak2	3
R-MMU-69236	G1 Phase	3/136	39/4943	0.0769231	2.79581	1.89366	0.090896	0.466546	0.428443	Abl1/Cdkn1b/Jak2	3
R-MMU-5357956	TNFR1-induced NF-kappa-B signaling pathway	2/136	19/4943	0.105263	3.82585	2.07563	0.0947678	0.476272	0.437375	Tab2/Map3k7	2
R-MMU-166166	MyD88-independent TLR4 cascade	5/136	89/4943	0.0561798	2.04189	1.66821	0.0974111	0.476272	0.437375	Mapk14/Tab2/Casp8/Dusp7/Map3k7	5
R-MMU-937061	TRIF (TICAM1)-mediated TLR4 signaling	5/136	89/4943	0.0561798	2.04189	1.66821	0.0974111	0.476272	0.437375	Mapk14/Tab2/Casp8/Dusp7/Map3k7	5
R-MMU-416476	G alpha (q) signalling events	4/136	65/4943	0.0615385	2.23665	1.68798	0.102828	0.476272	0.437375	Gng2/Trio/Dgkd/Ednrb	4
R-MMU-216083	Integrin cell surface interactions	2/136	20/4943	0.1	3.63456	1.9856	0.103466	0.476272	0.437375	Itga6/Pecam1	2
R-MMU-2173795	Downregulation of SMAD2/3:SMAD4 transcriptional activity	2/136	20/4943	0.1	3.63456	1.9856	0.103466	0.476272	0.437375	Ncor2/Smad2	2
R-MMU-350054	Notch-HLH transcription pathway	2/136	20/4943	0.1	3.63456	1.9856	0.103466	0.476272	0.437375	Ncor2/Tbl1xr1	2
R-MMU-450321	JNK (c-Jun kinases) phosphorylation and activation mediated by activated human TAK1	2/136	20/4943	0.1	3.63456	1.9856	0.103466	0.476272	0.437375	Tab2/Map3k7	2
R-MMU-5626467	RHO GTPases activate IQGAPs	2/136	20/4943	0.1	3.63456	1.9856	0.103466	0.476272	0.437375	Cdc42/Tuba1b	2
R-MMU-8956319	Nucleotide catabolism	2/136	20/4943	0.1	3.63456	1.9856	0.103466	0.476272	0.437375	Entpd1/Pnp	2
R-MMU-912631	Regulation of signaling by CBL	2/136	20/4943	0.1	3.63456	1.9856	0.103466	0.476272	0.437375	Pik3cd/Cbl	2
R-MMU-9932444	ATP-dependent chromatin remodelers	2/136	20/4943	0.1	3.63456	1.9856	0.103466	0.476272	0.437375	Brd9/Smarcd2	2
R-MMU-9932451	SWI/SNF chromatin remodelers	2/136	20/4943	0.1	3.63456	1.9856	0.103466	0.476272	0.437375	Brd9/Smarcd2	2
R-MMU-8856828	Clathrin-mediated endocytosis	5/136	91/4943	0.0549451	1.99701	1.61452	0.104619	0.477786	0.438765	Ap2a2/Arpc4/Cbl/Eps15l1/Pik3c2a	5
R-MMU-4641262	Disassembly of the destruction complex and recruitment of AXIN to the membrane	2/136	21/4943	0.0952381	3.46148	1.90116	0.112373	0.505241	0.463978	Frat2/Lrp5	2
R-MMU-8953750	Transcriptional Regulation by E2F6	2/136	21/4943	0.0952381	3.46148	1.90116	0.112373	0.505241	0.463978	Ring1/Ehmt1	2
R-MMU-204998	Cell death signalling via NRAGE, NRIF and NADE	3/136	44/4943	0.0681818	2.47811	1.65639	0.119581	0.521489	0.478899	Trio/Arhgef6/Prex1	3
R-MMU-109606	Intrinsic Pathway for Apoptosis	2/136	22/4943	0.0909091	3.30414	1.82171	0.12147	0.521489	0.478899	Casp8/Bmf	2
R-MMU-389357	CD28 dependent PI3K/Akt signaling	2/136	22/4943	0.0909091	3.30414	1.82171	0.12147	0.521489	0.478899	Pik3cd/Akt2	2
R-MMU-3928662	EPHB-mediated forward signaling	2/136	22/4943	0.0909091	3.30414	1.82171	0.12147	0.521489	0.478899	Arpc4/Cdc42	2
R-MMU-9013407	RHOH GTPase cycle	2/136	22/4943	0.0909091	3.30414	1.82171	0.12147	0.521489	0.478899	Wdr11/Tuba1b	2
R-MMU-913709	O-linked glycosylation of mucins	2/136	22/4943	0.0909091	3.30414	1.82171	0.12147	0.521489	0.478899	Galnt10/St3gal2	2
R-MMU-69278	Cell Cycle, Mitotic	15/136	394/4943	0.0380711	1.38372	1.33531	0.12228	0.521489	0.478899	Csnk1e/Ncaph/Rpa3/Abl1/Akt2/Cdkn1b/Cenpu/Hmmr/Jak2/Lbr/Nup188/Ssna1/Tuba1b/Tubgcp2/Vrk1	15
R-MMU-166016	Toll Like Receptor 4 (TLR4) Cascade	5/136	98/4943	0.0510204	1.85437	1.43679	0.131834	0.55813	0.512548	Mapk14/Tab2/Casp8/Dusp7/Map3k7	5
R-MMU-437239	Recycling pathway of L1	2/136	24/4943	0.0833333	3.0288	1.67568	0.14017	0.586242	0.538364	Ap2a2/Tuba1b	2
R-MMU-6804756	Regulation of TP53 Activity through Phosphorylation	4/136	73/4943	0.0547945	1.99154	1.43546	0.140496	0.586242	0.538364	Mapk14/Rpa3/Dyrk2/Prkab1	4
R-MMU-5696399	Global Genome Nucleotide Excision Repair (GG-NER)	4/136	74/4943	0.0540541	1.96463	1.40617	0.145551	0.602707	0.553484	Rpa3/Usp45/Gtf2h3/Ino80d	4
R-MMU-198725	Nuclear Events (kinase and transcription factor activation)	2/136	25/4943	0.08	2.90765	1.60826	0.14974	0.602707	0.553484	Mapk14/Dusp7	2
R-MMU-425410	Metal ion SLC transporters	2/136	25/4943	0.08	2.90765	1.60826	0.14974	0.602707	0.553484	Slc39a3/Slc9a9	2
R-MMU-450282	MAPK targets/ Nuclear events mediated by MAP kinases	2/136	25/4943	0.08	2.90765	1.60826	0.14974	0.602707	0.553484	Mapk14/Dusp7	2
R-MMU-451927	Interleukin-2 family signaling	2/136	25/4943	0.08	2.90765	1.60826	0.14974	0.602707	0.553484	Pik3cd/Jak2	2
R-MMU-380320	Recruitment of NuMA to mitotic centrosomes	4/136	75/4943	0.0533333	1.93843	1.37734	0.150677	0.602707	0.553484	Csnk1e/Ssna1/Tuba1b/Tubgcp2	4
R-MMU-212165	Epigenetic regulation of gene expression	5/136	104/4943	0.0480769	1.74738	1.29559	0.157451	0.622375	0.571546	Abl1/Jarid2/Ncor2/Setd1b/Tbl1xr1	5
R-MMU-9033241	Peroxisomal protein import	3/136	50/4943	0.06	2.18074	1.41135	0.15774	0.622375	0.571546	Agps/Hmgcl/Pex6	3
R-MMU-3858494	Beta-catenin independent WNT signaling	4/136	77/4943	0.0519481	1.88808	1.32098	0.161133	0.631466	0.579895	Ap2a2/Gng2/Map3k7/Nlk	4
R-MMU-6791312	TP53 Regulates Transcription of Cell Cycle Genes	2/136	27/4943	0.0740741	2.69227	1.48296	0.169248	0.654427	0.60098	Cnot8/Cdkn1b	2
R-MMU-6804758	Regulation of TP53 Activity through Acetylation	2/136	27/4943	0.0740741	2.69227	1.48296	0.169248	0.654427	0.60098	Pip4k2a/Akt2	2
R-MMU-5628897	TP53 Regulates Metabolic Genes	3/136	52/4943	0.0576923	2.09686	1.33733	0.171212	0.657637	0.603928	Akt2/Prkab1/Sesn1	3
R-MMU-446193	Biosynthesis of the N-glycan precursor (dolichol lipid-linked oligosaccharide, LLO) and transfer to a nascent protein	3/136	53/4943	0.0566038	2.0573	1.30156	0.17807	0.679478	0.623985	Alg12/St3gal2/St6galnac6	3
R-MMU-453279	Mitotic G1 phase and G1/S transition	5/136	110/4943	0.0454545	1.65207	1.16323	0.184945	0.691896	0.635389	Rpa3/Abl1/Akt2/Cdkn1b/Jak2	5
R-MMU-9013420	RHOU GTPase cycle	2/136	29/4943	0.0689655	2.50659	1.36855	0.189156	0.691896	0.635389	Arhgef6/Cdc42	2
R-MMU-8953897	Cellular responses to stimuli	14/136	393/4943	0.0356234	1.29475	1.02432	0.190547	0.691896	0.635389	Mapk14/Gng2/Rpa3/Abl1/Akt2/Cdkn1b/Ehmt1/Erf/Map4k4/Ncor2/Nup188/Sesn1/Tbl1xr1/Tuba1b	14
R-MMU-187037	Signaling by NTRK1 (TRKA)	3/136	55/4943	0.0545455	1.98249	1.23233	0.192006	0.691896	0.635389	Ap2a2/Mapk14/Dusp7	3
R-MMU-202733	Cell surface interactions at the vascular wall	3/136	55/4943	0.0545455	1.98249	1.23233	0.192006	0.691896	0.635389	Itga6/Mertk/Pecam1	3
R-MMU-6798695	Neutrophil degranulation	12/136	330/4943	0.0363636	1.32166	1.01729	0.195313	0.691896	0.635389	Ap2a2/Mapk14/Clec4a3/Kcnab2/Clec4a2/Clec4n/Lta4h/Nckap1l/Nfam1/Pecam1/Pnp/Prcp	12
R-MMU-69615	G1/S DNA Damage Checkpoints	3/136	56/4943	0.0535714	1.94709	1.1988	0.199076	0.691896	0.635389	Mapk14/Csnk1e/Cdkn1b	3
R-MMU-3214841	PKMTs methylate histone lysines	2/136	30/4943	0.0666667	2.42304	1.31489	0.199227	0.691896	0.635389	Ehmt1/Setd1b	2
R-MMU-5685938	HDR through Single Strand Annealing (SSA)	2/136	30/4943	0.0666667	2.42304	1.31489	0.199227	0.691896	0.635389	Rpa3/Abl1	2
R-MMU-5621481	C-type lectin receptors (CLRs)	4/136	84/4943	0.047619	1.73074	1.13609	0.199662	0.691896	0.635389	Tab2/Casp8/Clec4n/Map3k7	4
R-MMU-1640170	Cell Cycle	16/136	465/4943	0.0344086	1.2506	0.954884	0.206074	0.691896	0.635389	Mapk14/Csnk1e/Ncaph/Rpa3/Abl1/Akt2/Cdkn1b/Cenpu/Hmmr/Jak2/Lbr/Nup188/Ssna1/Tuba1b/Tubgcp2/Vrk1	16
R-MMU-193704	p75 NTR receptor-mediated signalling	3/136	57/4943	0.0526316	1.91293	1.16595	0.206208	0.691896	0.635389	Trio/Arhgef6/Prex1	3
R-MMU-500792	GPCR ligand binding	3/136	57/4943	0.0526316	1.91293	1.16595	0.206208	0.691896	0.635389	Gng2/Ednrb/Opn3	3
R-MMU-1483257	Phospholipid metabolism	5/136	115/4943	0.0434783	1.58024	1.05891	0.209109	0.691896	0.635389	Pip4k2a/Inpp5f/Pik3cd/Pik3c2a/Plekha8	5
R-MMU-1660662	Glycosphingolipid metabolism	2/136	31/4943	0.0645161	2.34488	1.26333	0.209362	0.691896	0.635389	St3gal2/St6galnac6	2
R-MMU-5357905	Regulation of TNFR1 signaling	2/136	31/4943	0.0645161	2.34488	1.26333	0.209362	0.691896	0.635389	Casp8/Mib2	2
R-MMU-8939243	RUNX1 interacts with co-factors whose precise effect on RUNX1 targets is not known	2/136	31/4943	0.0645161	2.34488	1.26333	0.209362	0.691896	0.635389	Ring1/Smarcd2	2
R-MMU-9707564	Cytoprotection by HMOX1	2/136	31/4943	0.0645161	2.34488	1.26333	0.209362	0.691896	0.635389	Ncor2/Tbl1xr1	2
R-MMU-199418	Negative regulation of the PI3K/AKT network	3/136	58/4943	0.0517241	1.87994	1.13376	0.213399	0.691896	0.635389	Pip4k2a/Pik3cd/Akt2	3
R-MMU-2682334	EPH-Ephrin signaling	2/136	32/4943	0.0625	2.2716	1.21374	0.219549	0.691896	0.635389	Arpc4/Cdc42	2
R-MMU-166520	Signaling by NTRKs	3/136	59/4943	0.0508475	1.84808	1.1022	0.220643	0.691896	0.635389	Ap2a2/Mapk14/Dusp7	3
R-MMU-2559580	Oxidative Stress Induced Senescence	2/136	33/4943	0.0606061	2.20276	1.16595	0.229778	0.691896	0.635389	Mapk14/Map4k4	2
R-MMU-5675221	Negative regulation of MAPK pathway	2/136	33/4943	0.0606061	2.20276	1.16595	0.229778	0.691896	0.635389	Ppp5c/Dusp7	2
R-MMU-5693565	Recruitment and ATM-mediated phosphorylation of repair and signaling proteins at DNA double strand breaks	2/136	33/4943	0.0606061	2.20276	1.16595	0.229778	0.691896	0.635389	Ppp5c/Abl1	2
R-MMU-168898	Toll-like Receptor Cascades	5/136	120/4943	0.0416667	1.5144	0.959437	0.234246	0.691896	0.635389	Mapk14/Tab2/Casp8/Dusp7/Map3k7	5
R-MMU-8856825	Cargo recognition for clathrin-mediated endocytosis	3/136	61/4943	0.0491803	1.78749	1.04086	0.235278	0.691896	0.635389	Ap2a2/Cbl/Eps15l1	3
R-MMU-2173793	Transcriptional activity of SMAD2/SMAD3:SMAD4 heterotrimer	2/136	34/4943	0.0588235	2.13798	1.11985	0.240039	0.691896	0.635389	Ncor2/Smad2	2
R-MMU-5693606	DNA Double Strand Break Response	2/136	34/4943	0.0588235	2.13798	1.11985	0.240039	0.691896	0.635389	Ppp5c/Abl1	2
R-MMU-202040	G-protein activation	1/136	10/4943	0.1	3.63456	1.40261	0.243649	0.691896	0.635389	Gng2	1
R-MMU-2028269	Signaling by Hippo	1/136	10/4943	0.1	3.63456	1.40261	0.243649	0.691896	0.635389	Lats2	1
R-MMU-2142845	Hyaluronan metabolism	1/136	10/4943	0.1	3.63456	1.40261	0.243649	0.691896	0.635389	Hmmr	1
R-MMU-418217	G beta:gamma signalling through PLC beta	1/136	10/4943	0.1	3.63456	1.40261	0.243649	0.691896	0.635389	Gng2	1
R-MMU-418597	G alpha (z) signalling events	1/136	10/4943	0.1	3.63456	1.40261	0.243649	0.691896	0.635389	Gng2	1
R-MMU-500657	Presynaptic function of Kainate receptors	1/136	10/4943	0.1	3.63456	1.40261	0.243649	0.691896	0.635389	Gng2	1
R-MMU-5357769	Caspase activation via extrinsic apoptotic signalling pathway	1/136	10/4943	0.1	3.63456	1.40261	0.243649	0.691896	0.635389	Casp8	1
R-MMU-5358606	Mismatch repair (MMR) directed by MSH2:MSH3 (MutSbeta)	1/136	10/4943	0.1	3.63456	1.40261	0.243649	0.691896	0.635389	Rpa3	1
R-MMU-6785807	Interleukin-4 and Interleukin-13 signaling	1/136	10/4943	0.1	3.63456	1.40261	0.243649	0.691896	0.635389	Jak2	1
R-MMU-6807047	Cholesterol biosynthesis via desmosterol (Bloch pathway)	1/136	10/4943	0.1	3.63456	1.40261	0.243649	0.691896	0.635389	Lbr	1
R-MMU-9856651	MITF-M-dependent gene expression	1/136	10/4943	0.1	3.63456	1.40261	0.243649	0.691896	0.635389	Mapk14	1
R-MMU-9927354	Co-stimulation by ICOS	1/136	10/4943	0.1	3.63456	1.40261	0.243649	0.691896	0.635389	Pik3cd	1
R-MMU-9958790	SLC-mediated transport of inorganic anions	1/136	10/4943	0.1	3.63456	1.40261	0.243649	0.691896	0.635389	Slc4a2	1
R-MMU-2262752	Cellular responses to stress	12/136	348/4943	0.0344828	1.2533	0.82425	0.247953	0.691896	0.635389	Mapk14/Rpa3/Akt2/Cdkn1b/Ehmt1/Erf/Map4k4/Ncor2/Nup188/Sesn1/Tbl1xr1/Tuba1b	12
R-MMU-1630316	Glycosaminoglycan metabolism	3/136	63/4943	0.047619	1.73074	0.981767	0.250082	0.691896	0.635389	Agrn/St3gal2/Hmmr	3
R-MMU-2559582	Senescence-Associated Secretory Phenotype (SASP)	2/136	35/4943	0.0571429	2.07689	1.07532	0.250322	0.691896	0.635389	Cdkn1b/Ehmt1	2
R-MMU-388841	Regulation of T cell activation by CD28 family	5/136	124/4943	0.0403226	1.46555	0.88304	0.25495	0.691896	0.635389	Pik3cd/Akt2/Cdc42/Mib2/Prkab1	5
R-MMU-8854518	AURKA Activation by TPX2	3/136	64/4943	0.046875	1.7037	0.953006	0.257537	0.691896	0.635389	Csnk1e/Hmmr/Ssna1	3
R-MMU-165159	MTOR signalling	2/136	36/4943	0.0555556	2.0192	1.03225	0.260618	0.691896	0.635389	Akt2/Prkab1	2
R-MMU-174824	Plasma lipoprotein assembly, remodeling, and clearance	2/136	36/4943	0.0555556	2.0192	1.03225	0.260618	0.691896	0.635389	Ap2a2/Lmf1	2
R-MMU-189451	Heme biosynthesis	1/136	11/4943	0.0909091	3.30414	1.2867	0.264502	0.691896	0.635389	Uros	1
R-MMU-196741	Cobalamin (Cbl, vitamin B12) transport and metabolism	1/136	11/4943	0.0909091	3.30414	1.2867	0.264502	0.691896	0.635389	Tcn2	1
R-MMU-392170	ADP signalling through P2Y purinoceptor 12	1/136	11/4943	0.0909091	3.30414	1.2867	0.264502	0.691896	0.635389	Gng2	1
R-MMU-5099900	WNT5A-dependent internalization of FZD4	1/136	11/4943	0.0909091	3.30414	1.2867	0.264502	0.691896	0.635389	Ap2a2	1
R-MMU-5357786	TNFR1-induced proapoptotic signaling	1/136	11/4943	0.0909091	3.30414	1.2867	0.264502	0.691896	0.635389	Mib2	1
R-MMU-74217	Purine salvage	1/136	11/4943	0.0909091	3.30414	1.2867	0.264502	0.691896	0.635389	Pnp	1
R-MMU-975634	Retinoid metabolism and transport	1/136	11/4943	0.0909091	3.30414	1.2867	0.264502	0.691896	0.635389	Agrn	1
R-MMU-4839726	Chromatin organization	5/136	128/4943	0.0390625	1.41975	0.809247	0.276091	0.691896	0.635389	Brd9/Ing4/Ehmt1/Setd1b/Smarcd2	5
R-MMU-425407	SLC-mediated transmembrane transport	4/136	97/4943	0.0412371	1.49879	0.834436	0.277208	0.691896	0.635389	Slc39a3/Slc43a2/Slc4a2/Slc9a9	4
R-MMU-68877	Mitotic Prometaphase	6/136	160/4943	0.0375	1.36296	0.784968	0.277242	0.691896	0.635389	Csnk1e/Ncaph/Cenpu/Ssna1/Tuba1b/Tubgcp2	6
R-MMU-5620924	Intraflagellar transport	2/136	38/4943	0.0526316	1.91293	0.950149	0.281217	0.691896	0.635389	Ift140/Tuba1b	2
R-MMU-5696400	Dual Incision in GG-NER	2/136	38/4943	0.0526316	1.91293	0.950149	0.281217	0.691896	0.635389	Rpa3/Gtf2h3	2
R-MMU-201681	TCF dependent signaling in response to WNT	4/136	98/4943	0.0408163	1.48349	0.813093	0.283394	0.691896	0.635389	Frat2/Csnk1e/Akt2/Lrp5	4
R-MMU-5696398	Nucleotide Excision Repair	4/136	98/4943	0.0408163	1.48349	0.813093	0.283394	0.691896	0.635389	Rpa3/Usp45/Gtf2h3/Ino80d	4
R-MMU-1474290	Collagen formation	1/136	12/4943	0.0833333	3.0288	1.18344	0.284783	0.691896	0.635389	Plod1	1
R-MMU-2022928	HS-GAG biosynthesis	1/136	12/4943	0.0833333	3.0288	1.18344	0.284783	0.691896	0.635389	Agrn	1
R-MMU-202670	ERKs are inactivated	1/136	12/4943	0.0833333	3.0288	1.18344	0.284783	0.691896	0.635389	Dusp7	1
R-MMU-2173791	TGF-beta receptor signaling in EMT (epithelial to mesenchymal transition)	1/136	12/4943	0.0833333	3.0288	1.18344	0.284783	0.691896	0.635389	Tgfbr1	1
R-MMU-373080	Class B/2 (Secretin family receptors)	1/136	12/4943	0.0833333	3.0288	1.18344	0.284783	0.691896	0.635389	Gng2	1
R-MMU-428930	Thromboxane signalling through TP receptor	1/136	12/4943	0.0833333	3.0288	1.18344	0.284783	0.691896	0.635389	Gng2	1
R-MMU-69166	Removal of the Flap Intermediate	1/136	12/4943	0.0833333	3.0288	1.18344	0.284783	0.691896	0.635389	Rpa3	1
R-MMU-8955332	Carboxyterminal post-translational modifications of tubulin	1/136	12/4943	0.0833333	3.0288	1.18344	0.284783	0.691896	0.635389	Tuba1b	1
R-MMU-5173105	O-linked glycosylation	2/136	39/4943	0.0512821	1.86388	0.910946	0.291505	0.691896	0.635389	Galnt10/St3gal2	2
R-MMU-8878171	Transcriptional regulation by RUNX1	4/136	100/4943	0.04	1.45382	0.771105	0.295828	0.691896	0.635389	Ring1/Abl1/Setd1b/Smarcd2	4
R-MMU-5683057	MAPK family signaling cascades	6/136	165/4943	0.0363636	1.32166	0.7068	0.301287	0.691896	0.635389	Ppp5c/Lypla1/Cdc42/Dusp7/Il6ra/Jak2	6
R-MMU-380270	Recruitment of mitotic centrosome proteins and complexes	3/136	70/4943	0.0428571	1.55767	0.790333	0.302788	0.691896	0.635389	Csnk1e/Ssna1/Tubgcp2	3
R-MMU-380287	Centrosome maturation	3/136	70/4943	0.0428571	1.55767	0.790333	0.302788	0.691896	0.635389	Csnk1e/Ssna1/Tubgcp2	3
R-MMU-5607764	CLEC7A (Dectin-1) signaling	3/136	70/4943	0.0428571	1.55767	0.790333	0.302788	0.691896	0.635389	Tab2/Casp8/Map3k7	3
R-MMU-111465	Apoptotic cleavage of cellular proteins	1/136	13/4943	0.0769231	2.79581	1.09042	0.304509	0.691896	0.635389	Casp8	1
R-MMU-196071	Metabolism of steroid hormones	1/136	13/4943	0.0769231	2.79581	1.09042	0.304509	0.691896	0.635389	Stard3	1
R-MMU-199220	Vitamin B5 (pantothenate) metabolism	1/136	13/4943	0.0769231	2.79581	1.09042	0.304509	0.691896	0.635389	Pank4	1
R-MMU-2022854	Keratan sulfate biosynthesis	1/136	13/4943	0.0769231	2.79581	1.09042	0.304509	0.691896	0.635389	St3gal2	1
R-MMU-376176	Signaling by ROBO receptors	1/136	13/4943	0.0769231	2.79581	1.09042	0.304509	0.691896	0.635389	Abl1	1
R-MMU-446353	Cell-extracellular matrix interactions	1/136	13/4943	0.0769231	2.79581	1.09042	0.304509	0.691896	0.635389	Arhgef6	1
R-MMU-5223345	Miscellaneous transport and binding events	1/136	13/4943	0.0769231	2.79581	1.09042	0.304509	0.691896	0.635389	Nipa1	1
R-MMU-5358565	Mismatch repair (MMR) directed by MSH2:MSH6 (MutSalpha)	1/136	13/4943	0.0769231	2.79581	1.09042	0.304509	0.691896	0.635389	Rpa3	1
R-MMU-6804115	TP53 regulates transcription of additional cell cycle genes whose exact role in the p53 pathway remain uncertain	1/136	13/4943	0.0769231	2.79581	1.09042	0.304509	0.691896	0.635389	Cnot8	1
R-MMU-69183	Processive synthesis on the lagging strand	1/136	13/4943	0.0769231	2.79581	1.09042	0.304509	0.691896	0.635389	Rpa3	1
R-MMU-74259	Purine catabolism	1/136	13/4943	0.0769231	2.79581	1.09042	0.304509	0.691896	0.635389	Pnp	1
R-MMU-8866427	VLDLR internalisation and degradation	1/136	13/4943	0.0769231	2.79581	1.09042	0.304509	0.691896	0.635389	Ap2a2	1
R-MMU-8964038	LDL clearance	1/136	13/4943	0.0769231	2.79581	1.09042	0.304509	0.691896	0.635389	Ap2a2	1
R-MMU-112314	Neurotransmitter receptors and postsynaptic signal transmission	2/136	41/4943	0.0487805	1.77296	0.835879	0.31202	0.691896	0.635389	Ap2a2/Gng2	2
R-MMU-373760	L1CAM interactions	2/136	41/4943	0.0487805	1.77296	0.835879	0.31202	0.691896	0.635389	Ap2a2/Tuba1b	2
R-MMU-5654738	Signaling by FGFR2	2/136	42/4943	0.047619	1.73074	0.79989	0.322235	0.691896	0.635389	Cbl/Ptbp1	2
R-MMU-2559585	Oncogene Induced Senescence	1/136	14/4943	0.0714286	2.59611	1.00585	0.323695	0.691896	0.635389	Erf	1
R-MMU-399719	Trafficking of AMPA receptors	1/136	14/4943	0.0714286	2.59611	1.00585	0.323695	0.691896	0.635389	Ap2a2	1
R-MMU-399721	Glutamate binding, activation of AMPA receptors and synaptic plasticity	1/136	14/4943	0.0714286	2.59611	1.00585	0.323695	0.691896	0.635389	Ap2a2	1
R-MMU-432040	Vasopressin regulates renal water homeostasis via Aquaporins	1/136	14/4943	0.0714286	2.59611	1.00585	0.323695	0.691896	0.635389	Gng2	1
R-MMU-445717	Aquaporin-mediated transport	1/136	14/4943	0.0714286	2.59611	1.00585	0.323695	0.691896	0.635389	Gng2	1
R-MMU-451326	Activation of kainate receptors upon glutamate binding	1/136	14/4943	0.0714286	2.59611	1.00585	0.323695	0.691896	0.635389	Gng2	1
R-MMU-5358508	Mismatch Repair	1/136	14/4943	0.0714286	2.59611	1.00585	0.323695	0.691896	0.635389	Rpa3	1
R-MMU-5627123	RHO GTPases activate PAKs	1/136	14/4943	0.0714286	2.59611	1.00585	0.323695	0.691896	0.635389	Cdc42	1
R-MMU-6806667	Metabolism of fat-soluble vitamins	1/136	14/4943	0.0714286	2.59611	1.00585	0.323695	0.691896	0.635389	Agrn	1
R-MMU-75876	Synthesis of very long-chain fatty acyl-CoAs	1/136	14/4943	0.0714286	2.59611	1.00585	0.323695	0.691896	0.635389	Acsf3	1
R-MMU-8863795	Downregulation of ERBB2 signaling	1/136	14/4943	0.0714286	2.59611	1.00585	0.323695	0.691896	0.635389	Akt2	1
R-MMU-977443	GABA receptor activation	1/136	14/4943	0.0714286	2.59611	1.00585	0.323695	0.691896	0.635389	Gng2	1
R-MMU-977444	GABA B receptor activation	1/136	14/4943	0.0714286	2.59611	1.00585	0.323695	0.691896	0.635389	Gng2	1
R-MMU-9839373	Signaling by TGFBR3	1/136	14/4943	0.0714286	2.59611	1.00585	0.323695	0.691896	0.635389	Tgfbr1	1
R-MMU-991365	Activation of GABAB receptors	1/136	14/4943	0.0714286	2.59611	1.00585	0.323695	0.691896	0.635389	Gng2	1
R-MMU-9933939	Formation of the polybromo-BAF (pBAF) complex	1/136	14/4943	0.0714286	2.59611	1.00585	0.323695	0.691896	0.635389	Smarcd2	1
R-MMU-4570464	SUMOylation of RNA binding proteins	2/136	43/4943	0.0465116	1.69049	0.764855	0.332412	0.691896	0.635389	Ring1/Nup188	2
R-MMU-1295596	Spry regulation of FGF signaling	1/136	15/4943	0.0666667	2.42304	0.928348	0.342356	0.691896	0.635389	Cbl	1
R-MMU-1660514	Synthesis of PIPs at the Golgi membrane	1/136	15/4943	0.0666667	2.42304	0.928348	0.342356	0.691896	0.635389	Pik3c2a	1
R-MMU-174437	Removal of the Flap Intermediate from the C-strand	1/136	15/4943	0.0666667	2.42304	0.928348	0.342356	0.691896	0.635389	Rpa3	1
R-MMU-201451	Signaling by BMP	1/136	15/4943	0.0666667	2.42304	0.928348	0.342356	0.691896	0.635389	Acvr2b	1
R-MMU-212300	PRC2 methylates histones and DNA	1/136	15/4943	0.0666667	2.42304	0.928348	0.342356	0.691896	0.635389	Jarid2	1
R-MMU-352230	Amino acid transport across the plasma membrane	1/136	15/4943	0.0666667	2.42304	0.928348	0.342356	0.691896	0.635389	Slc43a2	1
R-MMU-381676	Glucagon-like Peptide-1 (GLP1) regulates insulin secretion	1/136	15/4943	0.0666667	2.42304	0.928348	0.342356	0.691896	0.635389	Gng2	1
R-MMU-877300	Interferon gamma signaling	1/136	15/4943	0.0666667	2.42304	0.928348	0.342356	0.691896	0.635389	Jak2	1
R-MMU-8956321	Nucleotide salvage	1/136	15/4943	0.0666667	2.42304	0.928348	0.342356	0.691896	0.635389	Pnp	1
R-MMU-9705462	Inactivation of CSF3 (G-CSF) signaling	1/136	15/4943	0.0666667	2.42304	0.928348	0.342356	0.691896	0.635389	Jak2	1
R-MMU-9758274	Regulation of NF-kappa B signaling	1/136	15/4943	0.0666667	2.42304	0.928348	0.342356	0.691896	0.635389	Casp8	1
R-MMU-9933946	Formation of the embryonic stem cell BAF (esBAF) complex	1/136	15/4943	0.0666667	2.42304	0.928348	0.342356	0.691896	0.635389	Smarcd2	1
R-MMU-9958863	SLC-mediated transport of amino acids	1/136	15/4943	0.0666667	2.42304	0.928348	0.342356	0.691896	0.635389	Slc43a2	1
R-MMU-446219	Synthesis of substrates in N-glycan biosythesis	2/136	44/4943	0.0454545	1.65207	0.730722	0.342547	0.691896	0.635389	St3gal2/St6galnac6	2
R-MMU-69601	Ubiquitin-Mediated Degradation of Phosphorylated Cdc25A	2/136	44/4943	0.0454545	1.65207	0.730722	0.342547	0.691896	0.635389	Mapk14/Csnk1e	2
R-MMU-69613	p53-Independent G1/S DNA Damage Checkpoint	2/136	44/4943	0.0454545	1.65207	0.730722	0.342547	0.691896	0.635389	Mapk14/Csnk1e	2
R-MMU-76002	Platelet activation, signaling and aggregation	5/136	142/4943	0.0352113	1.27977	0.568944	0.352357	0.691896	0.635389	Mapk14/Gng2/Cdc42/Dgkd/Pecam1	5
R-MMU-2980766	Nuclear Envelope Breakdown	2/136	45/4943	0.0444444	1.61536	0.697444	0.352634	0.691896	0.635389	Nup188/Vrk1	2
R-MMU-373076	Class A/1 (Rhodopsin-like receptors)	2/136	45/4943	0.0444444	1.61536	0.697444	0.352634	0.691896	0.635389	Ednrb/Opn3	2
R-MMU-110312	Translesion synthesis by REV1	1/136	16/4943	0.0625	2.2716	0.856846	0.360505	0.691896	0.635389	Rpa3	1
R-MMU-114452	Activation of BH3-only proteins	1/136	16/4943	0.0625	2.2716	0.856846	0.360505	0.691896	0.635389	Bmf	1
R-MMU-114508	Effects of PIP2 hydrolysis	1/136	16/4943	0.0625	2.2716	0.856846	0.360505	0.691896	0.635389	Dgkd	1
R-MMU-190828	Gap junction trafficking	1/136	16/4943	0.0625	2.2716	0.856846	0.360505	0.691896	0.635389	Tuba1b	1
R-MMU-196299	Beta-catenin phosphorylation cascade	1/136	16/4943	0.0625	2.2716	0.856846	0.360505	0.691896	0.635389	Frat2	1
R-MMU-210991	Basigin interactions	1/136	16/4943	0.0625	2.2716	0.856846	0.360505	0.691896	0.635389	Itga6	1
R-MMU-5213460	RIPK1-mediated regulated necrosis	1/136	16/4943	0.0625	2.2716	0.856846	0.360505	0.691896	0.635389	Casp8	1
R-MMU-5654726	Negative regulation of FGFR1 signaling	1/136	16/4943	0.0625	2.2716	0.856846	0.360505	0.691896	0.635389	Cbl	1
R-MMU-5654727	Negative regulation of FGFR2 signaling	1/136	16/4943	0.0625	2.2716	0.856846	0.360505	0.691896	0.635389	Cbl	1
R-MMU-5654732	Negative regulation of FGFR3 signaling	1/136	16/4943	0.0625	2.2716	0.856846	0.360505	0.691896	0.635389	Cbl	1
R-MMU-5654733	Negative regulation of FGFR4 signaling	1/136	16/4943	0.0625	2.2716	0.856846	0.360505	0.691896	0.635389	Cbl	1
R-MMU-5675482	Regulation of necroptotic cell death	1/136	16/4943	0.0625	2.2716	0.856846	0.360505	0.691896	0.635389	Casp8	1
R-MMU-6804760	Regulation of TP53 Activity through Methylation	1/136	16/4943	0.0625	2.2716	0.856846	0.360505	0.691896	0.635389	Ehmt1	1
R-MMU-6807004	Negative regulation of MET activity	1/136	16/4943	0.0625	2.2716	0.856846	0.360505	0.691896	0.635389	Cbl	1
R-MMU-9634597	GPER1 signaling	1/136	16/4943	0.0625	2.2716	0.856846	0.360505	0.691896	0.635389	Gng2	1
R-MMU-190236	Signaling by FGFR	2/136	46/4943	0.0434783	1.58024	0.664978	0.362668	0.691896	0.635389	Cbl/Ptbp1	2
R-MMU-112316	Neuronal System	3/136	78/4943	0.0384615	1.39791	0.59576	0.363581	0.691896	0.635389	Ap2a2/Gng2/Kcnab2	3
R-MMU-9020702	Interleukin-1 signaling	3/136	79/4943	0.0379747	1.38021	0.572963	0.37115	0.691896	0.635389	Tab2/Casp8/Map3k7	3
R-MMU-9855142	Cellular responses to mechanical stimuli	2/136	47/4943	0.0425532	1.54662	0.633283	0.372644	0.691896	0.635389	Gng2/Abl1	2
R-MMU-9860931	Response of endothelial cells to shear stress	2/136	47/4943	0.0425532	1.54662	0.633283	0.372644	0.691896	0.635389	Gng2/Abl1	2
R-MMU-9711123	Cellular response to chemical stress	4/136	113/4943	0.0353982	1.28657	0.518298	0.377717	0.691896	0.635389	Akt2/Ncor2/Sesn1/Tbl1xr1	4
R-MMU-109704	PI3K Cascade	1/136	17/4943	0.0588235	2.13798	0.790486	0.378157	0.691896	0.635389	Akt2	1
R-MMU-110320	Translesion Synthesis by POLH	1/136	17/4943	0.0588235	2.13798	0.790486	0.378157	0.691896	0.635389	Rpa3	1
R-MMU-157858	Gap junction trafficking and regulation	1/136	17/4943	0.0588235	2.13798	0.790486	0.378157	0.691896	0.635389	Tuba1b	1
R-MMU-174414	Processive synthesis on the C-strand of the telomere	1/136	17/4943	0.0588235	2.13798	0.790486	0.378157	0.691896	0.635389	Rpa3	1
R-MMU-189445	Metabolism of porphyrins	1/136	17/4943	0.0588235	2.13798	0.790486	0.378157	0.691896	0.635389	Uros	1
R-MMU-389513	Co-inhibition by CTLA4	1/136	17/4943	0.0588235	2.13798	0.790486	0.378157	0.691896	0.635389	Akt2	1
R-MMU-456926	Thrombin signalling through proteinase activated receptors (PARs)	1/136	17/4943	0.0588235	2.13798	0.790486	0.378157	0.691896	0.635389	Gng2	1
R-MMU-5655862	Translesion synthesis by POLK	1/136	17/4943	0.0588235	2.13798	0.790486	0.378157	0.691896	0.635389	Rpa3	1
R-MMU-5656121	Translesion synthesis by POLI	1/136	17/4943	0.0588235	2.13798	0.790486	0.378157	0.691896	0.635389	Rpa3	1
R-MMU-6803529	FGFR2 alternative splicing	1/136	17/4943	0.0588235	2.13798	0.790486	0.378157	0.691896	0.635389	Ptbp1	1
R-MMU-75153	Apoptotic execution phase	1/136	17/4943	0.0588235	2.13798	0.790486	0.378157	0.691896	0.635389	Casp8	1
R-MMU-8936459	RUNX1 regulates genes involved in megakaryocyte differentiation and platelet function	1/136	17/4943	0.0588235	2.13798	0.790486	0.378157	0.691896	0.635389	Setd1b	1
R-MMU-9764560	Regulation of CDH1 Gene Transcription	1/136	17/4943	0.0588235	2.13798	0.790486	0.378157	0.691896	0.635389	Ctbp2	1
R-MMU-9764725	Negative Regulation of CDH1 Gene Transcription	1/136	17/4943	0.0588235	2.13798	0.790486	0.378157	0.691896	0.635389	Ctbp2	1
R-MMU-9931295	PD-L1(CD274) glycosylation and translocation to plasma membrane	1/136	17/4943	0.0588235	2.13798	0.790486	0.378157	0.691896	0.635389	Mib2	1
R-MMU-9934037	Formation of neuronal progenitor and neuronal BAF (npBAF and nBAF)	1/136	17/4943	0.0588235	2.13798	0.790486	0.378157	0.691896	0.635389	Smarcd2	1
R-MMU-68886	M Phase	9/136	284/4943	0.0316901	1.1518	0.443159	0.380173	0.693386	0.636757	Csnk1e/Ncaph/Cenpu/Lbr/Nup188/Ssna1/Tuba1b/Tubgcp2/Vrk1	9
R-MMU-109581	Apoptosis	2/136	48/4943	0.0416667	1.5144	0.602322	0.382558	0.693386	0.636757	Casp8/Bmf	2
R-MMU-4551638	SUMOylation of chromatin organization proteins	2/136	48/4943	0.0416667	1.5144	0.602322	0.382558	0.693386	0.636757	Ring1/Nup188	2
R-MMU-69275	G2/M Transition	5/136	148/4943	0.0337838	1.22789	0.473422	0.385536	0.696608	0.639716	Csnk1e/Hmmr/Ssna1/Tuba1b/Tubgcp2	5
R-MMU-9609507	Protein localization	3/136	82/4943	0.0365854	1.32972	0.506371	0.393751	0.69905	0.641959	Agps/Hmgcl/Pex6	3
R-MMU-112399	IRS-mediated signalling	1/136	18/4943	0.0555556	2.0192	0.728578	0.395325	0.69905	0.641959	Akt2	1
R-MMU-1638091	Heparan sulfate/heparin (HS-GAG) metabolism	1/136	18/4943	0.0555556	2.0192	0.728578	0.395325	0.69905	0.641959	Agrn	1
R-MMU-5218920	VEGFR2 mediated vascular permeability	1/136	18/4943	0.0555556	2.0192	0.728578	0.395325	0.69905	0.641959	Akt2	1
R-MMU-5668599	RHO GTPases Activate NADPH Oxidases	1/136	18/4943	0.0555556	2.0192	0.728578	0.395325	0.69905	0.641959	Mapk14	1
R-MMU-69186	Lagging Strand Synthesis	1/136	18/4943	0.0555556	2.0192	0.728578	0.395325	0.69905	0.641959	Rpa3	1
R-MMU-9668328	Sealing of the nuclear envelope (NE) by ESCRT-III	1/136	18/4943	0.0555556	2.0192	0.728578	0.395325	0.69905	0.641959	Tuba1b	1
R-MMU-453274	Mitotic G2-G2/M phases	5/136	150/4943	0.0333333	1.21152	0.442462	0.396595	0.699164	0.642063	Csnk1e/Hmmr/Ssna1/Tuba1b/Tubgcp2	5
R-MMU-5684996	MAPK1/MAPK3 signaling	5/136	151/4943	0.0331126	1.2035	0.42714	0.402119	0.706754	0.649034	Ppp5c/Lypla1/Dusp7/Il6ra/Jak2	5
R-MMU-1638074	Keratan sulfate/keratin metabolism	1/136	19/4943	0.0526316	1.91293	0.670559	0.412023	0.715488	0.657055	St3gal2	1
R-MMU-5625740	RHO GTPases activate PKNs	1/136	19/4943	0.0526316	1.91293	0.670559	0.412023	0.715488	0.657055	Pkn1	1
R-MMU-9674555	Signaling by CSF3 (G-CSF)	1/136	19/4943	0.0526316	1.91293	0.670559	0.412023	0.715488	0.657055	Jak2	1
R-MMU-983695	Antigen activates B Cell Receptor (BCR) leading to generation of second messengers	1/136	19/4943	0.0526316	1.91293	0.670559	0.412023	0.715488	0.657055	Pik3cd	1
R-MMU-3247509	Chromatin modifying enzymes	4/136	119/4943	0.0336134	1.2217	0.411737	0.415448	0.719283	0.660539	Ing4/Ehmt1/Setd1b/Smarcd2	4
R-MMU-69206	G1/S Transition	3/136	86/4943	0.0348837	1.26787	0.421475	0.423556	0.721437	0.662518	Rpa3/Akt2/Cdkn1b	3
R-MMU-2142753	Arachidonate metabolism	1/136	20/4943	0.05	1.81728	0.615963	0.428263	0.721437	0.662518	Lta4h	1
R-MMU-2428928	IRS-related events triggered by IGF1R	1/136	20/4943	0.05	1.81728	0.615963	0.428263	0.721437	0.662518	Akt2	1
R-MMU-3769402	Deactivation of the beta-catenin transactivating complex	1/136	20/4943	0.05	1.81728	0.615963	0.428263	0.721437	0.662518	Akt2	1
R-MMU-5651801	PCNA-Dependent Long Patch Base Excision Repair	1/136	20/4943	0.05	1.81728	0.615963	0.428263	0.721437	0.662518	Rpa3	1
R-MMU-9648002	RAS processing	1/136	20/4943	0.05	1.81728	0.615963	0.428263	0.721437	0.662518	Lypla1	1
R-MMU-1257604	PIP3 activates AKT signaling	5/136	156/4943	0.0320513	1.16492	0.352042	0.429646	0.721437	0.662518	Pip4k2a/Pik3cd/Ring1/Akt2/Cdkn1b	5
R-MMU-446652	Interleukin-1 family signaling	3/136	87/4943	0.0344828	1.2533	0.400897	0.430934	0.721437	0.662518	Tab2/Casp8/Map3k7	3
R-MMU-6811558	PI5P, PP2A and IER3 Regulate PI3K/AKT Signaling	2/136	53/4943	0.0377358	1.37153	0.457365	0.431061	0.721437	0.662518	Pip4k2a/Pik3cd	2
R-MMU-428157	Sphingolipid metabolism	2/136	54/4943	0.037037	1.34613	0.430144	0.440525	0.721437	0.662518	St3gal2/St6galnac6	2
R-MMU-69202	Cyclin E associated events during G1/S transition	2/136	54/4943	0.037037	1.34613	0.430144	0.440525	0.721437	0.662518	Akt2/Cdkn1b	2
R-MMU-110373	Resolution of AP sites via the multiple-nucleotide patch replacement pathway	1/136	21/4943	0.047619	1.73074	0.5644	0.444057	0.721437	0.662518	Rpa3	1
R-MMU-187687	Signalling to ERKs	1/136	21/4943	0.047619	1.73074	0.5644	0.444057	0.721437	0.662518	Mapk14	1
R-MMU-2404192	Signaling by Type 1 Insulin-like Growth Factor 1 Receptor (IGF1R)	1/136	21/4943	0.047619	1.73074	0.5644	0.444057	0.721437	0.662518	Akt2	1
R-MMU-2428924	IGF1R signaling cascade	1/136	21/4943	0.047619	1.73074	0.5644	0.444057	0.721437	0.662518	Akt2	1
R-MMU-390466	Chaperonin-mediated protein folding	1/136	21/4943	0.047619	1.73074	0.5644	0.444057	0.721437	0.662518	Gng2	1
R-MMU-391251	Protein folding	1/136	21/4943	0.047619	1.73074	0.5644	0.444057	0.721437	0.662518	Gng2	1
R-MMU-606279	Deposition of new CENPA-containing nucleosomes at the centromere	1/136	21/4943	0.047619	1.73074	0.5644	0.444057	0.721437	0.662518	Cenpu	1
R-MMU-6814122	Cooperation of PDCL (PhLP1) and TRiC/CCT in G-protein beta folding	1/136	21/4943	0.047619	1.73074	0.5644	0.444057	0.721437	0.662518	Gng2	1
R-MMU-69190	DNA strand elongation	1/136	21/4943	0.047619	1.73074	0.5644	0.444057	0.721437	0.662518	Rpa3	1
R-MMU-75105	Fatty acyl-CoA biosynthesis	1/136	21/4943	0.047619	1.73074	0.5644	0.444057	0.721437	0.662518	Acsf3	1
R-MMU-774815	Nucleosome assembly	1/136	21/4943	0.047619	1.73074	0.5644	0.444057	0.721437	0.662518	Cenpu	1
R-MMU-2871837	FCERI mediated NF-kB activation	2/136	55/4943	0.0363636	1.32166	0.403454	0.449903	0.726056	0.666759	Tab2/Map3k7	2
R-MMU-3371453	Regulation of HSF1-mediated heat shock response	2/136	55/4943	0.0363636	1.32166	0.403454	0.449903	0.726056	0.666759	Rpa3/Nup188	2
R-MMU-71387	Metabolism of carbohydrates and carbohydrate derivatives	5/136	161/4943	0.0310559	1.12874	0.279333	0.456932	0.726056	0.666759	Agrn/St3gal2/St6galnac6/Hmmr/Nup188	5
R-MMU-69656	Cyclin A:Cdk2-associated events at S phase entry	2/136	56/4943	0.0357143	1.29806	0.377273	0.459193	0.726056	0.666759	Akt2/Cdkn1b	2
R-MMU-383280	Nuclear Receptor transcription pathway	1/136	22/4943	0.0454545	1.65207	0.515542	0.459418	0.726056	0.666759	Ncor2	1
R-MMU-429947	Deadenylation of mRNA	1/136	22/4943	0.0454545	1.65207	0.515542	0.459418	0.726056	0.666759	Cnot8	1
R-MMU-5696397	Gap-filling DNA repair synthesis and ligation in GG-NER	1/136	22/4943	0.0454545	1.65207	0.515542	0.459418	0.726056	0.666759	Rpa3	1
R-MMU-74751	Insulin receptor signalling cascade	1/136	22/4943	0.0454545	1.65207	0.515542	0.459418	0.726056	0.666759	Akt2	1
R-MMU-8853659	RET signaling	1/136	22/4943	0.0454545	1.65207	0.515542	0.459418	0.726056	0.666759	Pik3cd	1
R-MMU-9615933	Postmitotic nuclear pore complex (NPC) reformation	1/136	22/4943	0.0454545	1.65207	0.515542	0.459418	0.726056	0.666759	Nup188	1
R-MMU-2173796	SMAD2/SMAD3:SMAD4 heterotrimer regulates transcription	1/136	23/4943	0.0434783	1.58024	0.46911	0.474358	0.744711	0.68389	Smad2	1
R-MMU-9035034	RHOF GTPase cycle	1/136	23/4943	0.0434783	1.58024	0.46911	0.474358	0.744711	0.68389	Arhgap39	1
R-MMU-202424	Downstream TCR signaling	2/136	58/4943	0.0344828	1.2533	0.326358	0.477499	0.744711	0.68389	Tab2/Map3k7	2
R-MMU-9755511	KEAP1-NFE2L2 pathway	2/136	59/4943	0.0338983	1.23205	0.301586	0.486512	0.744711	0.68389	Akt2/Sesn1	2
R-MMU-191273	Cholesterol biosynthesis	1/136	24/4943	0.0416667	1.5144	0.424866	0.488888	0.744711	0.68389	Lbr	1
R-MMU-2559586	DNA Damage/Telomere Stress Induced Senescence	1/136	24/4943	0.0416667	1.5144	0.424866	0.488888	0.744711	0.68389	Cdkn1b	1
R-MMU-375276	Peptide ligand-binding receptors	1/136	24/4943	0.0416667	1.5144	0.424866	0.488888	0.744711	0.68389	Ednrb	1
R-MMU-380972	Energy dependent regulation of mTOR by LKB1-AMPK	1/136	24/4943	0.0416667	1.5144	0.424866	0.488888	0.744711	0.68389	Prkab1	1
R-MMU-5654743	Signaling by FGFR4	1/136	24/4943	0.0416667	1.5144	0.424866	0.488888	0.744711	0.68389	Cbl	1
R-MMU-73772	RNA Polymerase I Promoter Escape	1/136	24/4943	0.0416667	1.5144	0.424866	0.488888	0.744711	0.68389	Gtf2h3	1
R-MMU-73863	RNA Polymerase I Transcription Termination	1/136	24/4943	0.0416667	1.5144	0.424866	0.488888	0.744711	0.68389	Gtf2h3	1
R-MMU-8964043	Plasma lipoprotein clearance	1/136	24/4943	0.0416667	1.5144	0.424866	0.488888	0.744711	0.68389	Ap2a2	1
R-MMU-9860927	Turbulent (oscillatory, disturbed) flow shear stress activates signaling by PIEZO1 and integrins in endothelial cells	1/136	24/4943	0.0416667	1.5144	0.424866	0.488888	0.744711	0.68389	Abl1	1
R-MMU-9006925	Intracellular signaling by second messengers	5/136	167/4943	0.0299401	1.08819	0.195	0.489198	0.744711	0.68389	Pip4k2a/Pik3cd/Ring1/Akt2/Cdkn1b	5
R-MMU-6782210	Gap-filling DNA repair synthesis and ligation in TC-NER	2/136	60/4943	0.0333333	1.21152	0.277247	0.495428	0.746079	0.685147	Rpa3/Gtf2h3	2
R-MMU-114604	GPVI-mediated activation cascade	1/136	25/4943	0.04	1.45382	0.382601	0.503019	0.746079	0.685147	Cdc42	1
R-MMU-3214858	RMTs methylate histone arginines	1/136	25/4943	0.04	1.45382	0.382601	0.503019	0.746079	0.685147	Smarcd2	1
R-MMU-5654741	Signaling by FGFR3	1/136	25/4943	0.04	1.45382	0.382601	0.503019	0.746079	0.685147	Cbl	1
R-MMU-9013424	RHOV GTPase cycle	1/136	25/4943	0.04	1.45382	0.382601	0.503019	0.746079	0.685147	Cdc42	1
R-MMU-9696264	RND3 GTPase cycle	1/136	25/4943	0.04	1.45382	0.382601	0.503019	0.746079	0.685147	Nisch	1
R-MMU-9730414	MITF-M-regulated melanocyte development	1/136	25/4943	0.04	1.45382	0.382601	0.503019	0.746079	0.685147	Mapk14	1
R-MMU-195253	Degradation of beta-catenin by the destruction complex	2/136	61/4943	0.0327869	1.19166	0.253325	0.504247	0.746079	0.685147	Frat2/Ctbp2	2
R-MMU-380259	Loss of Nlp from mitotic centrosomes	2/136	61/4943	0.0327869	1.19166	0.253325	0.504247	0.746079	0.685147	Csnk1e/Ssna1	2
R-MMU-380284	Loss of proteins required for interphase microtubule organization from the centrosome	2/136	61/4943	0.0327869	1.19166	0.253325	0.504247	0.746079	0.685147	Csnk1e/Ssna1	2
R-MMU-6782135	Dual incision in TC-NER	2/136	61/4943	0.0327869	1.19166	0.253325	0.504247	0.746079	0.685147	Rpa3/Gtf2h3	2
R-MMU-8957322	Metabolism of steroids	2/136	62/4943	0.0322581	1.17244	0.229805	0.512966	0.754968	0.69331	Stard3/Lbr	2
R-MMU-2187338	Visual phototransduction	1/136	26/4943	0.0384615	1.39791	0.342139	0.516763	0.754968	0.69331	Agrn	1
R-MMU-3214847	HATs acetylate histones	1/136	26/4943	0.0384615	1.39791	0.342139	0.516763	0.754968	0.69331	Ing4	1
R-MMU-77075	RNA Pol II CTD phosphorylation and interaction with CE	1/136	26/4943	0.0384615	1.39791	0.342139	0.516763	0.754968	0.69331	Gtf2h3	1
R-MMU-9646399	Aggrephagy	1/136	26/4943	0.0384615	1.39791	0.342139	0.516763	0.754968	0.69331	Tuba1b	1
R-MMU-112315	Transmission across Chemical Synapses	2/136	63/4943	0.031746	1.15383	0.206671	0.521585	0.760099	0.698022	Ap2a2/Gng2	2
R-MMU-15869	Metabolism of nucleotides	2/136	64/4943	0.03125	1.1358	0.183911	0.530103	0.761076	0.698919	Entpd1/Pnp	2
R-MMU-170822	Regulation of Glucokinase by Glucokinase Regulatory Protein	1/136	27/4943	0.037037	1.34613	0.303321	0.530128	0.761076	0.698919	Nup188	1
R-MMU-422356	Regulation of insulin secretion	1/136	27/4943	0.037037	1.34613	0.303321	0.530128	0.761076	0.698919	Gng2	1
R-MMU-5654736	Signaling by FGFR1	1/136	27/4943	0.037037	1.34613	0.303321	0.530128	0.761076	0.698919	Cbl	1
R-MMU-6783310	Fanconi Anemia Pathway	1/136	27/4943	0.037037	1.34613	0.303321	0.530128	0.761076	0.698919	Rpa3	1
R-MMU-9696270	RND2 GTPase cycle	1/136	27/4943	0.037037	1.34613	0.303321	0.530128	0.761076	0.698919	Nisch	1
R-MMU-68875	Mitotic Prophase	2/136	65/4943	0.0307692	1.11833	0.16151	0.538518	0.764597	0.702152	Nup188/Vrk1	2
R-MMU-382551	Transport of small molecules	9/136	325/4943	0.0276923	1.00649	0.0203685	0.542618	0.764597	0.702152	Ap2a2/Gng2/Lmf1/Nipa1/Plekha8/Slc39a3/Slc43a2/Slc4a2/Slc9a9	9
R-MMU-5218859	Regulated Necrosis	1/136	28/4943	0.0357143	1.29806	0.266011	0.543127	0.764597	0.702152	Casp8	1
R-MMU-72086	mRNA Capping	1/136	28/4943	0.0357143	1.29806	0.266011	0.543127	0.764597	0.702152	Gtf2h3	1
R-MMU-73933	Resolution of Abasic Sites (AP sites)	1/136	28/4943	0.0357143	1.29806	0.266011	0.543127	0.764597	0.702152	Rpa3	1
R-MMU-9709957	Sensory Perception	1/136	28/4943	0.0357143	1.29806	0.266011	0.543127	0.764597	0.702152	Agrn	1
R-MMU-9856530	High laminar flow shear stress activates signaling by PIEZO1 and PECAM1:CDH5:KDR in endothelial cells	1/136	28/4943	0.0357143	1.29806	0.266011	0.543127	0.764597	0.702152	Gng2	1
R-MMU-9930044	Nuclear RNA decay	1/136	28/4943	0.0357143	1.29806	0.266011	0.543127	0.764597	0.702152	Zfc3h1	1
R-MMU-3108214	SUMOylation of DNA damage response and repair proteins	2/136	66/4943	0.030303	1.10138	0.139456	0.54683	0.765668	0.703136	Ring1/Nup188	2
R-MMU-73886	Chromosome Maintenance	2/136	66/4943	0.030303	1.10138	0.139456	0.54683	0.765668	0.703136	Rpa3/Cenpu	2
R-MMU-196854	Metabolism of vitamins and cofactors	3/136	104/4943	0.0288462	1.04843	0.0839539	0.54998	0.765668	0.703136	Agrn/Pank4/Tcn2	3
R-MMU-5663220	RHO GTPases Activate Formins	3/136	104/4943	0.0288462	1.04843	0.0839539	0.54998	0.765668	0.703136	Cdc42/Cenpu/Tuba1b	3
R-MMU-110314	Recognition of DNA damage by PCNA-containing replication complex	1/136	29/4943	0.0344828	1.2533	0.230088	0.555769	0.765668	0.703136	Rpa3	1
R-MMU-1227986	Signaling by ERBB2	1/136	29/4943	0.0344828	1.2533	0.230088	0.555769	0.765668	0.703136	Akt2	1
R-MMU-211945	Phase I - Functionalization of compounds	1/136	29/4943	0.0344828	1.2533	0.230088	0.555769	0.765668	0.703136	Acss1	1
R-MMU-5673000	RAF activation	1/136	29/4943	0.0344828	1.2533	0.230088	0.555769	0.765668	0.703136	Jak2	1
R-MMU-68962	Activation of the pre-replicative complex	1/136	29/4943	0.0344828	1.2533	0.230088	0.555769	0.765668	0.703136	Rpa3	1
R-MMU-68882	Mitotic Anaphase	5/136	181/4943	0.0276243	1.00402	0.00927142	0.561577	0.766808	0.704183	Cenpu/Lbr/Nup188/Tuba1b/Vrk1	5
R-MMU-5693532	DNA Double-Strand Break Repair	3/136	106/4943	0.0283019	1.02865	0.050148	0.563029	0.766808	0.704183	Ppp5c/Rpa3/Abl1	3
R-MMU-202403	TCR signaling	2/136	68/4943	0.0294118	1.06899	0.0963438	0.563142	0.766808	0.704183	Tab2/Map3k7	2
R-MMU-2555396	Mitotic Metaphase and Anaphase	5/136	182/4943	0.0274725	0.998505	-0.0034559	0.566557	0.766808	0.704183	Cenpu/Lbr/Nup188/Tuba1b/Vrk1	5
R-MMU-174417	Telomere C-strand (Lagging Strand) Synthesis	1/136	30/4943	0.0333333	1.21152	0.195444	0.568064	0.766808	0.704183	Rpa3	1
R-MMU-176187	Activation of ATR in response to replication stress	1/136	30/4943	0.0333333	1.21152	0.195444	0.568064	0.766808	0.704183	Rpa3	1
R-MMU-3301854	Nuclear Pore Complex (NPC) Disassembly	1/136	30/4943	0.0333333	1.21152	0.195444	0.568064	0.766808	0.704183	Nup188	1
R-MMU-5656169	Termination of translesion DNA synthesis	1/136	30/4943	0.0333333	1.21152	0.195444	0.568064	0.766808	0.704183	Rpa3	1
R-MMU-3371556	Cellular response to heat stress	2/136	69/4943	0.0289855	1.0535	0.075263	0.57114	0.766808	0.704183	Rpa3/Nup188	2
R-MMU-418594	G alpha (i) signalling events	2/136	69/4943	0.0289855	1.0535	0.075263	0.57114	0.766808	0.704183	Gng2/Opn3	2
R-MMU-5357801	Programmed Cell Death	2/136	69/4943	0.0289855	1.0535	0.075263	0.57114	0.766808	0.704183	Casp8/Bmf	2
R-MMU-5673001	RAF/MAP kinase cascade	4/136	146/4943	0.0273973	0.99577	-0.00872696	0.575536	0.768064	0.705336	Ppp5c/Lypla1/Dusp7/Jak2	4
R-MMU-211859	Biological oxidations	2/136	70/4943	0.0285714	1.03845	0.0544852	0.579032	0.768064	0.705336	Acss1/Tpst2	2
R-MMU-5610787	Hedgehog 'off' state	2/136	70/4943	0.0285714	1.03845	0.0544852	0.579032	0.768064	0.705336	Ift140/Tuba1b	2
R-MMU-418555	G alpha (s) signalling events	1/136	31/4943	0.0322581	1.17244	0.161983	0.58002	0.768064	0.705336	Gng2	1
R-MMU-6804757	Regulation of TP53 Degradation	1/136	31/4943	0.0322581	1.17244	0.161983	0.58002	0.768064	0.705336	Akt2	1
R-MMU-6806003	Regulation of TP53 Expression and Degradation	1/136	31/4943	0.0322581	1.17244	0.161983	0.58002	0.768064	0.705336	Akt2	1
R-MMU-73894	DNA Repair	6/136	223/4943	0.0269058	0.977908	-0.0567801	0.582406	0.769466	0.706624	Ppp5c/Rpa3/Usp45/Abl1/Gtf2h3/Ino80d	6
R-MMU-6781827	Transcription-Coupled Nucleotide Excision Repair (TC-NER)	2/136	71/4943	0.028169	1.02382	0.0340009	0.586819	0.771137	0.708159	Rpa3/Gtf2h3	2
R-MMU-113418	Formation of the Early Elongation Complex	1/136	32/4943	0.03125	1.1358	0.12962	0.591649	0.771137	0.708159	Gtf2h3	1
R-MMU-159227	Transport of the SLBP independent Mature mRNA	1/136	32/4943	0.03125	1.1358	0.12962	0.591649	0.771137	0.708159	Nup188	1
R-MMU-4085377	SUMOylation of SUMOylation proteins	1/136	32/4943	0.03125	1.1358	0.12962	0.591649	0.771137	0.708159	Nup188	1
R-MMU-9772755	Formation of WDR5-containing histone-modifying complexes	1/136	32/4943	0.03125	1.1358	0.12962	0.591649	0.771137	0.708159	Setd1b	1
R-MMU-983189	Kinesins	1/136	32/4943	0.03125	1.1358	0.12962	0.591649	0.771137	0.708159	Tuba1b	1
R-MMU-159230	Transport of the SLBP Dependant Mature mRNA	1/136	33/4943	0.030303	1.10138	0.0982785	0.602957	0.78236	0.718465	Nup188	1
R-MMU-5696394	DNA Damage Recognition in GG-NER	1/136	33/4943	0.030303	1.10138	0.0982785	0.602957	0.78236	0.718465	Ino80d	1
R-MMU-196849	Metabolism of water-soluble vitamins and cofactors	2/136	74/4943	0.027027	0.982313	-0.0257827	0.609544	0.787818	0.723477	Pank4/Tcn2	2
R-MMU-5617833	Cilium Assembly	4/136	153/4943	0.0261438	0.950211	-0.105218	0.612971	0.787818	0.723477	Ift140/Csnk1e/Ssna1/Tuba1b	4
R-MMU-163685	Integration of energy metabolism	1/136	34/4943	0.0294118	1.06899	0.067889	0.613955	0.787818	0.723477	Gng2	1
R-MMU-73884	Base Excision Repair	1/136	34/4943	0.0294118	1.06899	0.067889	0.613955	0.787818	0.723477	Rpa3	1
R-MMU-9748784	Drug ADME	1/136	34/4943	0.0294118	1.06899	0.067889	0.613955	0.787818	0.723477	Pnp	1
R-MMU-2132295	MHC class II antigen presentation	2/136	75/4943	0.0266667	0.969216	-0.0451823	0.616906	0.788118	0.723753	Ap2a2/Tuba1b	2
R-MMU-9909615	Regulation of PD-L1(CD274) Post-translational modification	2/136	75/4943	0.0266667	0.969216	-0.0451823	0.616906	0.788118	0.723753	Mib2/Prkab1	2
R-MMU-110313	Translesion synthesis by Y family DNA polymerases bypasses lesions on DNA template	1/136	35/4943	0.0285714	1.03845	0.0383893	0.62465	0.791041	0.726437	Rpa3	1
R-MMU-3371497	HSP90 chaperone cycle for steroid hormone receptors (SHR) in the presence of ligand	1/136	35/4943	0.0285714	1.03845	0.0383893	0.62465	0.791041	0.726437	Tuba1b	1
R-MMU-3899300	SUMOylation of transcription cofactors	1/136	35/4943	0.0285714	1.03845	0.0383893	0.62465	0.791041	0.726437	Ring1	1
R-MMU-6811436	COPI-independent Golgi-to-ER retrograde traffic	1/136	35/4943	0.0285714	1.03845	0.0383893	0.62465	0.791041	0.726437	Tuba1b	1
R-MMU-2565942	Regulation of PLK1 Activity at G2/M Transition	2/136	77/4943	0.025974	0.944041	-0.083236	0.631314	0.797739	0.732588	Csnk1e/Ssna1	2
R-MMU-3232142	SUMOylation of ubiquitinylation proteins	1/136	36/4943	0.0277778	1.0096	0.00972262	0.635051	0.800634	0.735246	Nup188	1
R-MMU-446728	Cell junction organization	3/136	118/4943	0.0254237	0.92404	-0.140462	0.636366	0.800634	0.735246	Ctbp2/Itga6/Arhgef6	3
R-MMU-69242	S Phase	3/136	119/4943	0.0252101	0.916275	-0.155492	0.642079	0.806073	0.740242	Rpa3/Akt2/Cdkn1b	3
R-MMU-111885	Opioid Signalling	1/136	37/4943	0.027027	0.982313	-0.0181623	0.645165	0.806457	0.740594	Gng2	1
R-MMU-8957275	Post-translational protein phosphorylation	1/136	37/4943	0.027027	0.982313	-0.0181623	0.645165	0.806457	0.740594	Golm1	1
R-MMU-5693567	HDR through Homologous Recombination (HRR) or Single Strand Annealing (SSA)	2/136	80/4943	0.025	0.90864	-0.138559	0.652136	0.80753	0.741579	Rpa3/Abl1	2
R-MMU-156580	Phase II - Conjugation of compounds	1/136	38/4943	0.0263158	0.956463	-0.0453123	0.655002	0.80753	0.741579	Tpst2	1
R-MMU-163841	Gamma carboxylation, hypusinylation, hydroxylation, and arylsulfatase activation	1/136	38/4943	0.0263158	0.956463	-0.0453123	0.655002	0.80753	0.741579	Tpst2	1
R-MMU-381426	Regulation of Insulin-like Growth Factor (IGF) transport and uptake by Insulin-like Growth Factor Binding Proteins (IGFBPs)	1/136	38/4943	0.0263158	0.956463	-0.0453123	0.655002	0.80753	0.741579	Golm1	1
R-MMU-1852241	Organelle biogenesis and maintenance	4/136	162/4943	0.0246914	0.897422	-0.223273	0.658043	0.80753	0.741579	Ift140/Csnk1e/Ssna1/Tuba1b	4
R-MMU-159231	Transport of Mature mRNA Derived from an Intronless Transcript	1/136	39/4943	0.025641	0.931938	-0.0717703	0.664567	0.80753	0.741579	Nup188	1
R-MMU-6796648	TP53 Regulates Transcription of DNA Repair Genes	1/136	39/4943	0.025641	0.931938	-0.0717703	0.664567	0.80753	0.741579	Gtf2h3	1
R-MMU-73762	RNA Polymerase I Transcription Initiation	1/136	39/4943	0.025641	0.931938	-0.0717703	0.664567	0.80753	0.741579	Gtf2h3	1
R-MMU-8943724	Regulation of PTEN gene transcription	1/136	39/4943	0.025641	0.931938	-0.0717703	0.664567	0.80753	0.741579	Ring1	1
R-MMU-5620912	Anchoring of the basal body to the plasma membrane	2/136	82/4943	0.0243902	0.886478	-0.174345	0.665496	0.80753	0.741579	Csnk1e/Ssna1	2
R-MMU-5693538	Homology Directed Repair	2/136	82/4943	0.0243902	0.886478	-0.174345	0.665496	0.80753	0.741579	Rpa3/Abl1	2
R-MMU-9909648	Regulation of PD-L1(CD274) expression	2/136	82/4943	0.0243902	0.886478	-0.174345	0.665496	0.80753	0.741579	Mib2/Prkab1	2
R-MMU-5689880	Ub-specific processing proteases	3/136	124/4943	0.0241935	0.879329	-0.228886	0.669705	0.80753	0.741579	Map3k7/Smad2/Tgfbr1	3
R-MMU-159234	Transport of Mature mRNAs Derived from Intronless Transcripts	1/136	40/4943	0.025	0.90864	-0.0975754	0.67387	0.80753	0.741579	Nup188	1
R-MMU-397014	Muscle contraction	1/136	40/4943	0.025	0.90864	-0.0975754	0.67387	0.80753	0.741579	Tnni2	1
R-MMU-4615885	SUMOylation of DNA replication proteins	1/136	40/4943	0.025	0.90864	-0.0975754	0.67387	0.80753	0.741579	Nup188	1
R-MMU-73854	RNA Polymerase I Promoter Clearance	1/136	40/4943	0.025	0.90864	-0.0975754	0.67387	0.80753	0.741579	Gtf2h3	1
R-MMU-73864	RNA Polymerase I Transcription	1/136	40/4943	0.025	0.90864	-0.0975754	0.67387	0.80753	0.741579	Gtf2h3	1
R-MMU-74752	Signaling by Insulin receptor	1/136	40/4943	0.025	0.90864	-0.0975754	0.67387	0.80753	0.741579	Akt2	1
R-MMU-9018519	Estrogen-dependent gene expression	1/136	40/4943	0.025	0.90864	-0.0975754	0.67387	0.80753	0.741579	Usf2	1
R-MMU-1500931	Cell-Cell communication	3/136	126/4943	0.0238095	0.865371	-0.257465	0.680316	0.808858	0.742799	Ctbp2/Itga6/Arhgef6	3
R-MMU-180786	Extension of Telomeres	1/136	41/4943	0.0243902	0.886478	-0.122764	0.682916	0.808858	0.742799	Rpa3	1
R-MMU-9639288	Amino acids regulate mTORC1	1/136	41/4943	0.0243902	0.886478	-0.122764	0.682916	0.808858	0.742799	Sesn1	1
R-MMU-9711097	Cellular response to starvation	1/136	41/4943	0.0243902	0.886478	-0.122764	0.682916	0.808858	0.742799	Sesn1	1
R-MMU-2454202	Fc epsilon receptor (FCERI) signaling	2/136	85/4943	0.0235294	0.85519	-0.226497	0.684763	0.808858	0.742799	Tab2/Map3k7	2
R-MMU-389948	Co-inhibition by PD-1	2/136	85/4943	0.0235294	0.85519	-0.226497	0.684763	0.808858	0.742799	Mib2/Prkab1	2
R-MMU-69620	Cell Cycle Checkpoints	5/136	209/4943	0.0239234	0.869512	-0.324201	0.68914	0.808858	0.742799	Mapk14/Csnk1e/Rpa3/Cdkn1b/Cenpu	5
R-MMU-9648025	EML4 and NUDC in mitotic spindle formation	2/136	86/4943	0.0232558	0.845246	-0.243495	0.690982	0.808858	0.742799	Cenpu/Tuba1b	2
R-MMU-73776	RNA Polymerase II Promoter Escape	1/136	42/4943	0.0238095	0.865371	-0.147368	0.691713	0.808858	0.742799	Gtf2h3	1
R-MMU-73779	RNA Polymerase II Transcription Pre-Initiation And Promoter Opening	1/136	42/4943	0.0238095	0.865371	-0.147368	0.691713	0.808858	0.742799	Gtf2h3	1
R-MMU-75953	RNA Polymerase II Transcription Initiation	1/136	42/4943	0.0238095	0.865371	-0.147368	0.691713	0.808858	0.742799	Gtf2h3	1
R-MMU-76042	RNA Polymerase II Transcription Initiation And Promoter Clearance	1/136	42/4943	0.0238095	0.865371	-0.147368	0.691713	0.808858	0.742799	Gtf2h3	1
R-MMU-5358351	Signaling by Hedgehog	2/136	87/4943	0.0229885	0.835531	-0.260309	0.697101	0.813519	0.747079	Ift140/Tuba1b	2
R-MMU-6806834	Signaling by MET	1/136	43/4943	0.0232558	0.845246	-0.17142	0.700268	0.813939	0.747465	Cbl	1
R-MMU-73893	DNA Damage Bypass	1/136	43/4943	0.0232558	0.845246	-0.17142	0.700268	0.813939	0.747465	Rpa3	1
R-MMU-6807070	PTEN Regulation	2/136	88/4943	0.0227273	0.826036	-0.276943	0.70312	0.81562	0.749008	Ring1/Akt2	2
R-MMU-157579	Telomere Maintenance	1/136	45/4943	0.0222222	0.80768	-0.217974	0.716677	0.824747	0.75739	Rpa3	1
R-MMU-191859	snRNP Assembly	1/136	45/4943	0.0222222	0.80768	-0.217974	0.716677	0.824747	0.75739	Nup188	1
R-MMU-194441	Metabolism of non-coding RNA	1/136	45/4943	0.0222222	0.80768	-0.217974	0.716677	0.824747	0.75739	Nup188	1
R-MMU-8939236	RUNX1 regulates transcription of genes involved in differentiation of HSCs	1/136	45/4943	0.0222222	0.80768	-0.217974	0.716677	0.824747	0.75739	Abl1	1
R-MMU-187577	SCF(Skp2)-mediated degradation of p27/p21	1/136	46/4943	0.0217391	0.790121	-0.240528	0.724544	0.830505	0.762678	Cdkn1b	1
R-MMU-432722	Golgi Associated Vesicle Biogenesis	1/136	46/4943	0.0217391	0.790121	-0.240528	0.724544	0.830505	0.762678	Pik3c2a	1
R-MMU-429914	Deadenylation-dependent mRNA decay	1/136	47/4943	0.0212766	0.77331	-0.26263	0.732194	0.834072	0.765953	Cnot8	1
R-MMU-69473	G2/M DNA damage checkpoint	1/136	47/4943	0.0212766	0.77331	-0.26263	0.732194	0.834072	0.765953	Rpa3	1
R-MMU-8948751	Regulation of PTEN stability and activity	1/136	47/4943	0.0212766	0.77331	-0.26263	0.732194	0.834072	0.765953	Akt2	1
R-MMU-5688426	Deubiquitination	4/136	180/4943	0.0222222	0.80768	-0.442084	0.737276	0.834072	0.765953	Ino80d/Map3k7/Smad2/Tgfbr1	4
R-MMU-5620920	Cargo trafficking to the periciliary membrane	1/136	48/4943	0.0208333	0.7572	-0.2843	0.739633	0.834072	0.765953	Tuba1b	1
R-MMU-69563	p53-Dependent G1 DNA Damage Response	1/136	48/4943	0.0208333	0.7572	-0.2843	0.739633	0.834072	0.765953	Cdkn1b	1
R-MMU-69580	p53-Dependent G1/S DNA damage checkpoint	1/136	48/4943	0.0208333	0.7572	-0.2843	0.739633	0.834072	0.765953	Cdkn1b	1
R-MMU-112382	Formation of RNA Pol II elongation complex	1/136	49/4943	0.0204082	0.741747	-0.305559	0.746867	0.834072	0.765953	Gtf2h3	1
R-MMU-5693607	Processing of DNA double-strand break ends	1/136	49/4943	0.0204082	0.741747	-0.305559	0.746867	0.834072	0.765953	Rpa3	1
R-MMU-6781823	Formation of TC-NER Pre-Incision Complex	1/136	49/4943	0.0204082	0.741747	-0.305559	0.746867	0.834072	0.765953	Gtf2h3	1
R-MMU-70171	Glycolysis	1/136	49/4943	0.0204082	0.741747	-0.305559	0.746867	0.834072	0.765953	Nup188	1
R-MMU-75955	RNA Polymerase II Transcription Elongation	1/136	49/4943	0.0204082	0.741747	-0.305559	0.746867	0.834072	0.765953	Gtf2h3	1
R-MMU-9833482	PKR-mediated signaling	1/136	49/4943	0.0204082	0.741747	-0.305559	0.746867	0.834072	0.765953	Tuba1b	1
R-MMU-2500257	Resolution of Sister Chromatid Cohesion	2/136	96/4943	0.0208333	0.7572	-0.404047	0.747788	0.834072	0.765953	Cenpu/Tuba1b	2
R-MMU-5685942	HDR through Homologous Recombination (HRR)	1/136	50/4943	0.02	0.726912	-0.326426	0.753901	0.837668	0.769256	Rpa3	1
R-MMU-5687128	MAPK6/MAPK4 signaling	1/136	50/4943	0.02	0.726912	-0.326426	0.753901	0.837668	0.769256	Cdc42	1
R-MMU-9931269	AMPK-induced ERAD and lysosome mediated degradation of PD-L1(CD274)	1/136	51/4943	0.0196078	0.712659	-0.346916	0.760741	0.843652	0.774751	Prkab1	1
R-MMU-913531	Interferon Signaling	2/136	99/4943	0.020202	0.734254	-0.449227	0.763003	0.844546	0.775572	Jak2/Tuba1b	2
R-MMU-8978868	Fatty acid metabolism	2/136	101/4943	0.019802	0.719715	-0.478666	0.772703	0.853653	0.783935	Acsf3/Lta4h	2
R-MMU-70326	Glucose metabolism	1/136	54/4943	0.0185185	0.673066	-0.406284	0.78015	0.858609	0.788487	Nup188	1
R-MMU-8852276	The role of GTSE1 in G2/M progression after G2 checkpoint	1/136	54/4943	0.0185185	0.673066	-0.406284	0.78015	0.858609	0.788487	Tuba1b	1
R-MMU-446203	Asparagine N-linked glycosylation	4/136	195/4943	0.0205128	0.745551	-0.609744	0.792183	0.870201	0.799132	Alg12/St3gal2/St6galnac6/Tuba1b	4
R-MMU-4086400	PCP/CE pathway	1/136	58/4943	0.0172414	0.626648	-0.481043	0.803618	0.881093	0.809135	Ap2a2	1
R-MMU-1280218	Adaptive Immune System	11/136	491/4943	0.0224033	0.81426	-0.729379	0.806984	0.883115	0.810991	Ap2a2/Tab2/Dzip3/Klhl20/Pik3cd/Akt2/Cdc42/Map3k7/Mib2/Prkab1/Tuba1b	11
R-MMU-199992	trans-Golgi Network Vesicle Budding	1/136	59/4943	0.0169492	0.616027	-0.499025	0.809085	0.883746	0.811571	Pik3c2a	1
R-MMU-114608	Platelet degranulation	1/136	60/4943	0.0166667	0.60576	-0.516746	0.814401	0.886215	0.813838	Pecam1	1
R-MMU-5689603	UCH proteinases	1/136	60/4943	0.0166667	0.60576	-0.516746	0.814401	0.886215	0.813838	Ino80d	1
R-MMU-1632852	Macroautophagy	2/136	113/4943	0.0176991	0.643285	-0.645165	0.823956	0.892288	0.819415	Prkab1/Tuba1b	2
R-MMU-9612973	Autophagy	2/136	113/4943	0.0176991	0.643285	-0.645165	0.823956	0.892288	0.819415	Prkab1/Tuba1b	2
R-MMU-9663891	Selective autophagy	1/136	62/4943	0.016129	0.586219	-0.551437	0.824597	0.892288	0.819415	Tuba1b	1
R-MMU-76005	Response to elevated platelet cytosolic Ca2+	1/136	64/4943	0.015625	0.5679	-0.585184	0.834236	0.901037	0.82745	Pecam1	1
R-MMU-159236	Transport of Mature mRNA derived from an Intron-Containing Transcript	1/136	66/4943	0.0151515	0.550691	-0.618052	0.84335	0.909187	0.834934	Nup188	1
R-MMU-674695	RNA Polymerase II Pre-transcription Events	1/136	68/4943	0.0147059	0.534494	-0.650094	0.851965	0.913578	0.838967	Gtf2h3	1
R-MMU-6811434	COPI-dependent Golgi-to-ER retrograde traffic	1/136	68/4943	0.0147059	0.534494	-0.650094	0.851965	0.913578	0.838967	Tuba1b	1
R-MMU-3108232	SUMO E3 ligases SUMOylate target proteins	2/136	121/4943	0.0165289	0.600754	-0.747832	0.852148	0.913578	0.838967	Ring1/Nup188	2
R-MMU-6807878	COPI-mediated anterograde transport	1/136	72/4943	0.0138889	0.5048	-0.711904	0.867811	0.928653	0.852811	Tuba1b	1
R-MMU-2990846	SUMOylation	2/136	127/4943	0.015748	0.572371	-0.821125	0.870544	0.929174	0.853289	Ring1/Nup188	2
R-MMU-1169410	Antimicrobial mechanism of IFN-stimulated genes	1/136	73/4943	0.0136986	0.497885	-0.726916	0.871501	0.929174	0.853289	Tuba1b	1
R-MMU-983705	Signaling by the B Cell Receptor (BCR)	1/136	74/4943	0.0135135	0.491157	-0.741761	0.87509	0.931288	0.85523	Pik3cd	1
R-MMU-72202	Transport of Mature Transcript to Cytoplasm	1/136	75/4943	0.0133333	0.484608	-0.756444	0.878579	0.933289	0.857067	Nup188	1
R-MMU-8876198	RAB GEFs exchange GTP for GDP on RABs	1/136	76/4943	0.0131579	0.478231	-0.770971	0.881971	0.93518	0.858804	Akt2	1
R-MMU-141424	Amplification of signal from the kinetochores	1/136	77/4943	0.012987	0.472021	-0.785344	0.885269	0.935257	0.858875	Cenpu	1
R-MMU-141444	Amplification of signal from unattached kinetochores via a MAD2 inhibitory signal	1/136	77/4943	0.012987	0.472021	-0.785344	0.885269	0.935257	0.858875	Cenpu	1
R-MMU-69002	DNA Replication Pre-Initiation	1/136	83/4943	0.0120482	0.437899	-0.868599	0.903222	0.952489	0.874699	Rpa3	1
R-MMU-2467813	Separation of Sister Chromatids	2/136	145/4943	0.0137931	0.501318	-1.02509	0.91389	0.961989	0.883424	Cenpu/Tuba1b	2
R-MMU-69618	Mitotic Spindle Checkpoint	1/136	92/4943	0.0108696	0.395061	-0.985085	0.925054	0.968169	0.889099	Cenpu	1
R-MMU-6791226	Major pathway of rRNA processing in the nucleolus and cytosol	2/136	154/4943	0.012987	0.472021	-1.11954	0.930092	0.968169	0.889099	Csnk1e/Senp3	2
R-MMU-72312	rRNA processing	2/136	154/4943	0.012987	0.472021	-1.11954	0.930092	0.968169	0.889099	Csnk1e/Senp3	2
R-MMU-8868773	rRNA processing in the nucleus and cytosol	2/136	154/4943	0.012987	0.472021	-1.11954	0.930092	0.968169	0.889099	Csnk1e/Senp3	2
R-MMU-8856688	Golgi-to-ER retrograde transport	1/136	95/4943	0.0105263	0.382585	-1.02198	0.931184	0.968169	0.889099	Tuba1b	1
R-MMU-9007101	Rab regulation of trafficking	1/136	96/4943	0.0104167	0.3786	-1.03408	0.933115	0.968169	0.889099	Akt2	1
R-MMU-9764265	Regulation of CDH1 Expression and Function	1/136	96/4943	0.0104167	0.3786	-1.03408	0.933115	0.968169	0.889099	Ctbp2	1
R-MMU-9764274	Regulation of Expression and Function of Type I Classical Cadherins	1/136	96/4943	0.0104167	0.3786	-1.03408	0.933115	0.968169	0.889099	Ctbp2	1
R-MMU-69239	Synthesis of DNA	1/136	97/4943	0.0103093	0.374697	-1.04609	0.934991	0.968384	0.889296	Rpa3	1
R-MMU-199991	Membrane Trafficking	7/136	405/4943	0.017284	0.628195	-1.31339	0.937821	0.968651	0.889541	Ap2a2/Arpc4/Akt2/Cbl/Eps15l1/Pik3c2a/Tuba1b	7
R-MMU-9759476	Regulation of Homotypic Cell-Cell Adhesion	1/136	99/4943	0.010101	0.367127	-1.06983	0.938589	0.968651	0.889541	Ctbp2	1
R-MMU-418990	Adherens junctions interactions	1/136	101/4943	0.00990099	0.359857	-1.09322	0.94199	0.969496	0.890317	Ctbp2	1
R-MMU-69481	G2/M Checkpoints	1/136	102/4943	0.00980392	0.356329	-1.10479	0.943619	0.969496	0.890317	Rpa3	1
R-MMU-421270	Cell-cell junction organization	1/136	104/4943	0.00961538	0.349477	-1.12768	0.946743	0.969496	0.890317	Ctbp2	1
R-MMU-5653656	Vesicle-mediated transport	7/136	416/4943	0.0168269	0.611584	-1.39226	0.947954	0.969496	0.890317	Ap2a2/Arpc4/Akt2/Cbl/Eps15l1/Pik3c2a/Tuba1b	7
R-MMU-611105	Respiratory electron transport	1/136	106/4943	0.00943396	0.342883	-1.15025	0.949694	0.969496	0.890317	Etfa	1
R-MMU-983168	Antigen processing: Ubiquitination & Proteasome degradation	3/136	223/4943	0.0134529	0.488954	-1.31348	0.94984	0.969496	0.890317	Dzip3/Klhl20/Mib2	3
R-MMU-69306	DNA Replication	1/136	107/4943	0.00934579	0.339678	-1.16142	0.951109	0.969496	0.890317	Rpa3	1
R-MMU-199977	ER to Golgi Anterograde Transport	1/136	110/4943	0.00909091	0.330414	-1.19448	0.95512	0.971876	0.892503	Tuba1b	1
R-MMU-9770562	mRNA Polyadenylation	1/136	113/4943	0.00884956	0.321642	-1.2269	0.958803	0.973916	0.894377	Ptbp1	1
R-MMU-72163	mRNA Splicing - Major Pathway	2/136	185/4943	0.0108108	0.392925	-1.41547	0.966574	0.980092	0.900048	Dhx35/Ptbp1	2
R-MMU-72172	mRNA Splicing	2/136	191/4943	0.0104712	0.380582	-1.46841	0.971113	0.982977	0.902697	Dhx35/Ptbp1	2
R-MMU-948021	Transport to the Golgi and subsequent modification	1/136	129/4943	0.00775194	0.281749	-1.39028	0.973934	0.984114	0.903742	Tuba1b	1
R-MMU-983169	Class I MHC mediated antigen processing & presentation	3/136	260/4943	0.0115385	0.419372	-1.61773	0.977606	0.985447	0.904966	Dzip3/Klhl20/Mib2	3
R-MMU-72187	mRNA 3'-end processing	1/136	136/4943	0.00735294	0.267247	-1.45738	0.978674	0.985447	0.904966	Ptbp1	1
R-MMU-72203	Processing of Capped Intron-Containing Pre-mRNA	3/136	267/4943	0.011236	0.408377	-1.67166	0.980863	0.985447	0.904966	Dhx35/Nup188/Ptbp1	3
R-MMU-6811442	Intra-Golgi and retrograde Golgi-to-ER traffic	1/136	142/4943	0.00704225	0.255955	-1.51308	0.982049	0.985447	0.904966	Tuba1b	1
R-MMU-8951664	Neddylation	1/136	165/4943	0.00606061	0.220276	-1.71334	0.990745	0.992456	0.911403	Klhl20	1
R-MMU-1428517	Aerobic respiration and respiratory electron transport	1/136	173/4943	0.00578035	0.21009	-1.77879	0.992655	0.992655	0.911586	Etfa	1

### Sheet: I
category	subcategory	ID	Description	GeneRatio	BgRatio	RichFactor	FoldEnrichment	zScore	pvalue	p.adjust	qvalue	geneID	Count
Cellular Processes	Cell motility	mmu04820	Cytoskeleton in muscle cells	9/121	66/4254	0.136364	4.79414	5.31483	8.54244e-05	0.0136478	0.0113319	Agrn/Itga6/Pdlim5/Snta1/Fhl3/Nid2/Lbr/Sun2/Tnni2	9
Human Diseases	Endocrine and metabolic disease	mmu04933	AGE-RAGE signaling pathway in diabetic complications	8/121	57/4254	0.140351	4.93432	5.11617	0.000174664	0.0136478	0.0113319	Mapk14/Pik3cd/Akt2/Cdc42/Cdkn1b/Jak2/Smad2/Tgfbr1	8
Human Diseases	Infectious disease: bacterial	mmu05135	Yersinia infection	11/121	106/4254	0.103774	3.64837	4.72411	0.00017648	0.0136478	0.0113319	Mapk14/Dock1/Tab2/Arpc4/Pik3cd/Akt2/Cdc42/Elmo2/Map3k7/Pkn1/Wasf2	11
Human Diseases	Cancer: overview	mmu05200	Pathways in cancer	19/121	284/4254	0.0669014	2.35205	4.03521	0.000345039	0.0177084	0.0147035	Frat2/Ctbp2/Gng2/Itga6/Casp8/Pik3cd/Abl1/Akt2/Cbl/Cdc42/Cdkn1b/Dapk1/Ednrb/Il6ra/Jak2/Lrp5/Smad2/Tgfbr1/Traf5	19
Cellular Processes	Cellular community - eukaryotes	mmu04550	Signaling pathways regulating pluripotency of stem cells	8/121	64/4254	0.125	4.39463	4.68148	0.000396128	0.0177084	0.0147035	Mapk14/Pik3cd/Acvr2b/Akt2/Jak2/Jarid2/Klf4/Smad2	8
Human Diseases	Infectious disease: bacterial	mmu05100	Bacterial invasion of epithelial cells	7/121	50/4254	0.14	4.92198	4.77273	0.000457977	0.0177084	0.0147035	Dock1/Arpc4/Pik3cd/Cbl/Cdc42/Elmo2/Wasf2	7
Cellular Processes	Cell motility	mmu04810	Regulation of actin cytoskeleton	11/121	127/4254	0.0866142	3.0451	4.00319	0.000851862	0.0282331	0.0234422	Dock1/Itga6/Pip4k2a/Arpc4/Pik3cd/Akt2/Arhgef6/Cdc42/Nckap1l/Tiam1/Wasf2	11
Organismal Systems	Endocrine system	mmu04926	Relaxin signaling pathway	7/121	67/4254	0.104478	3.67312	3.77322	0.00267462	0.0689458	0.0572463	Mapk14/Gng2/Pik3cd/Akt2/Ednrb/Smad2/Tgfbr1	7
Human Diseases	Cancer: specific types	mmu05220	Chronic myeloid leukemia	7/121	67/4254	0.104478	3.67312	3.77322	0.00267462	0.0689458	0.0572463	Ctbp2/Pik3cd/Abl1/Akt2/Cbl/Cdkn1b/Tgfbr1	7
Human Diseases	Cancer: specific types	mmu05226	Gastric cancer	7/121	72/4254	0.0972222	3.41804	3.54035	0.0040301	0.0818325	0.0679462	Frat2/Pik3cd/Akt2/Cdkn1b/Lrp5/Smad2/Tgfbr1	7
Human Diseases	Infectious disease: bacterial	mmu05132	Salmonella infection	13/121	201/4254	0.0646766	2.27384	3.16542	0.00425912	0.0818325	0.0679462	Mapk14/Tab2/Arpc4/Casp8/Pik3cd/Akt2/Cdc42/Elmo2/Map3k7/Nckap1l/Pik3c2a/Pkn1/Tuba1b	13
Human Diseases	Infectious disease: parasitic	mmu05145	Toxoplasmosis	7/121	73/4254	0.0958904	3.37122	3.49624	0.00435449	0.0818325	0.0679462	Mapk14/Itga6/Tab2/Casp8/Akt2/Jak2/Map3k7	7
Environmental Information Processing	Signal transduction	mmu04068	FoxO signaling pathway	8/121	93/4254	0.0860215	3.02426	3.37689	0.00458544	0.0818325	0.0679462	Mapk14/Csnk1e/Pik3cd/Akt2/Cdkn1b/Nlk/Prkab1/Tgfbr1	8
Organismal Systems	Immune system	mmu04657	IL-17 signaling pathway	5/121	44/4254	0.113636	3.99512	3.4167	0.00766474	0.119377	0.0991201	Mapk14/Tab2/Casp8/Map3k7/Traf5	5
Environmental Information Processing	Signal transduction	mmu04010	MAPK signaling pathway	11/121	168/4254	0.0654762	2.30195	2.94582	0.00771837	0.119377	0.0991201	Mapk14/Ppp5c/Tab2/Akt2/Cdc42/Dusp7/Map3k7/Map4k2/Map4k4/Nlk/Tgfbr1	11
Environmental Information Processing	Signal transduction	mmu04310	Wnt signaling pathway	7/121	83/4254	0.0843373	2.96505	3.09315	0.00878583	0.120689	0.100209	Frat2/Ctbp2/Csnk1e/Lrp5/Map3k7/Nlk/Tbl1xr1	7
Human Diseases	Infectious disease: parasitic	mmu05142	Chagas disease	6/121	64/4254	0.09375	3.29597	3.16634	0.00912345	0.120689	0.100209	Mapk14/Casp8/Pik3cd/Akt2/Smad2/Tgfbr1	6
Environmental Information Processing	Signal transduction	mmu04668	TNF signaling pathway	7/121	84/4254	0.0833333	2.92975	3.05619	0.0093638	0.120689	0.100209	Mapk14/Tab2/Casp8/Pik3cd/Akt2/Map3k7/Traf5	7
Human Diseases	Cancer: specific types	mmu05212	Pancreatic cancer	6/121	66/4254	0.0909091	3.19609	3.07629	0.0105602	0.128534	0.106723	Pik3cd/Akt2/Arhgef6/Cdc42/Smad2/Tgfbr1	6
Human Diseases	Infectious disease: viral	mmu05169	Epstein-Barr virus infection	10/121	153/4254	0.0653595	2.29784	2.79725	0.0110805	0.128534	0.106723	Mapk14/Tab2/Casp8/Pik3cd/Akt2/Cdkn1b/Entpd1/Map3k7/Ncor2/Traf5	10
Organismal Systems	Nervous system	mmu04722	Neurotrophin signaling pathway	7/121	88/4254	0.0795455	2.79658	2.91364	0.0119573	0.1321	0.109684	Mapk14/Pik3cd/Sh2b3/Abl1/Akt2/Cdc42/Sh2b2	7
Environmental Information Processing	Signaling molecules and interaction	mmu04517	IgSF CAM signaling	9/121	136/4254	0.0661765	2.32657	2.69007	0.0145758	0.152989	0.127028	Mapk14/Trio/Arpc4/Mtss1/Pik3cd/Abl1/Akt2/Cdc42/Tuba1b	9
Human Diseases	Cardiovascular disease	mmu05417	Lipid and atherosclerosis	9/121	137/4254	0.0656934	2.30959	2.6657	0.0152358	0.152989	0.127028	Mapk14/Tab2/Casp8/Pik3cd/Akt2/Cdc42/Jak2/Map3k7/Mib2	9
Organismal Systems	Immune system	mmu04666	Fc gamma R-mediated phagocytosis	6/121	72/4254	0.0833333	2.92975	2.82542	0.0158265	0.152989	0.127028	Dock1/Arpc4/Pik3cd/Akt2/Cdc42/Wasf2	6
Organismal Systems	Immune system	mmu04620	Toll-like receptor signaling pathway	6/121	73/4254	0.0821918	2.88962	2.78614	0.0168538	0.156403	0.129863	Mapk14/Tab2/Casp8/Pik3cd/Akt2/Map3k7	6
Environmental Information Processing	Signaling molecules and interaction	mmu04512	ECM-receptor interaction	3/121	20/4254	0.15	5.27355	3.27745	0.0179722	0.160367	0.133154	Agrn/Itga6/Hmmr	3
Cellular Processes	Cellular community - eukaryotes	mmu04520	Adherens junction	5/121	55/4254	0.0909091	3.19609	2.80457	0.0191796	0.164803	0.136837	Cdc42/Map3k7/Nlk/Tgfbr1/Wasf2	5
Human Diseases	Infectious disease: viral	mmu05161	Hepatitis B	8/121	121/4254	0.0661157	2.32443	2.5287	0.0209676	0.173731	0.144251	Mapk14/Tab2/Casp8/Pik3cd/Akt2/Jak2/Map3k7/Tgfbr1	8
Environmental Information Processing	Signal transduction	mmu04012	ErbB signaling pathway	5/121	57/4254	0.0877193	3.08395	2.70996	0.0220758	0.176606	0.146638	Pik3cd/Abl1/Akt2/Cbl/Cdkn1b	5
Environmental Information Processing	Signal transduction	mmu04015	Rap1 signaling pathway	7/121	102/4254	0.0686275	2.41274	2.47082	0.0251372	0.181947	0.151072	Arap3/Sipa1/Mapk14/Pik3cd/Akt2/Cdc42/Tiam1	7
Environmental Information Processing	Signal transduction	mmu04370	VEGF signaling pathway	4/121	40/4254	0.1	3.5157	2.73495	0.0258526	0.181947	0.151072	Mapk14/Pik3cd/Akt2/Cdc42	4
Organismal Systems	Immune system	mmu04062	Chemokine signaling pathway	7/121	103/4254	0.0679612	2.38931	2.44202	0.0263535	0.181947	0.151072	Gng2/Pik3cd/Akt2/Cdc42/Jak2/Prex1/Tiam1	7
Human Diseases	Cancer: specific types	mmu05225	Hepatocellular carcinoma	7/121	103/4254	0.0679612	2.38931	2.44202	0.0263535	0.181947	0.151072	Frat2/Pik3cd/Akt2/Lrp5/Smad2/Smarcd2/Tgfbr1	7
Organismal Systems	Immune system	mmu04670	Leukocyte transendothelial migration	5/121	60/4254	0.0833333	2.92975	2.57555	0.0269305	0.181947	0.151072	Sipa1/Mapk14/Pik3cd/Cdc42/Pecam1	5
Cellular Processes	Transport and catabolism	mmu04148	Efferocytosis	7/121	104/4254	0.0673077	2.36634	2.41356	0.0276096	0.181947	0.151072	Mapk14/Dock1/Mertk/Stab1/Dusp7/Jak2/Pecam1	7
Human Diseases	Endocrine and metabolic disease	mmu04936	Alcoholic liver disease	6/121	82/4254	0.0731707	2.57247	2.45993	0.0282331	0.181947	0.151072	Mapk14/Tab2/Casp8/Akt2/Map3k7/Prkab1	6
Human Diseases	Cancer: specific types	mmu05222	Small cell lung cancer	5/121	62/4254	0.0806452	2.83524	2.4905	0.0305182	0.191357	0.158886	Itga6/Pik3cd/Akt2/Cdkn1b/Traf5	5
Organismal Systems	Immune system	mmu04622	RIG-I-like receptor signaling pathway	4/121	43/4254	0.0930233	3.27042	2.56009	0.0327234	0.192146	0.159541	Mapk14/Casp8/Tbkbp1/Map3k7	4
Environmental Information Processing	Signaling molecules and interaction	mmu04518	Integrin signaling	5/121	64/4254	0.078125	2.74664	2.40877	0.034394	0.192146	0.159541	Itga6/Pik3cd/Akt2/Arhgef6/Cdc42	5
Organismal Systems	Immune system	mmu04659	Th17 cell differentiation	5/121	64/4254	0.078125	2.74664	2.40877	0.034394	0.192146	0.159541	Mapk14/Il6ra/Jak2/Smad2/Tgfbr1	5
Human Diseases	Cancer: overview	mmu05231	Choline metabolism in cancer	5/121	64/4254	0.078125	2.74664	2.40877	0.034394	0.192146	0.159541	Lypla1/Pik3cd/Akt2/Dgkd/Wasf2	5
Organismal Systems	Endocrine system	mmu04917	Prolactin signaling pathway	4/121	44/4254	0.0909091	3.19609	2.50521	0.0352292	0.192146	0.159541	Mapk14/Pik3cd/Akt2/Jak2	4
Human Diseases	Cardiovascular disease	mmu05418	Fluid shear stress and atherosclerosis	6/121	87/4254	0.0689655	2.42462	2.29697	0.0363424	0.192146	0.159541	Mapk14/Pik3cd/Acvr2b/Akt2/Map3k7/Pecam1	6
Organismal Systems	Aging	mmu04211	Longevity regulating pathway	5/121	65/4254	0.0769231	2.70439	2.36907	0.0364416	0.192146	0.159541	Pik3cd/Akt2/Ehmt1/Prkab1/Sesn1	5
Metabolism	Glycan biosynthesis and metabolism	mmu00604	Glycosphingolipid biosynthesis - ganglio series	2/121	11/4254	0.181818	6.39219	3.0636	0.0373149	0.192379	0.159734	St3gal2/St6galnac6	2
Human Diseases	Infectious disease: viral	mmu05162	Measles	6/121	90/4254	0.0666667	2.3438	2.20449	0.0418614	0.211127	0.175301	Tab2/Casp8/Pik3cd/Akt2/Cdkn1b/Map3k7	6
Human Diseases	Endocrine and metabolic disease	mmu04931	Insulin resistance	5/121	69/4254	0.0724638	2.54761	2.21741	0.0453747	0.223977	0.18597	Pik3cd/Slc27a3/Tbc1d4/Akt2/Prkab1	5
Human Diseases	Endocrine and metabolic disease	mmu04932	Non-alcoholic fatty liver disease	7/121	117/4254	0.0598291	2.10341	2.0706	0.0477695	0.226174	0.187794	Mapk14/Casp8/Pik3cd/Akt2/Cdc42/Il6ra/Prkab1	7
Human Diseases	Cancer: overview	mmu05205	Proteoglycans in cancer	7/121	117/4254	0.0598291	2.10341	2.0706	0.0477695	0.226174	0.187794	Mapk14/Pik3cd/Akt2/Cbl/Cdc42/Smad2/Tiam1	7
Environmental Information Processing	Signal transduction	mmu04070	Phosphatidylinositol signaling system	5/121	71/4254	0.0704225	2.47585	2.14553	0.0502919	0.233183	0.193614	Pip4k2a/Inpp5f/Pik3cd/Dgkd/Pik3c2a	5
Human Diseases	Infectious disease: viral	mmu05170	Human immunodeficiency virus 1 infection	8/121	144/4254	0.0555556	1.95317	1.99085	0.0512601	0.233183	0.193614	Mapk14/Gng2/Tab2/Casp8/Pik3cd/Akt2/Map3k7/Traf5	8
Organismal Systems	Development and regeneration	mmu04380	Osteoclast differentiation	6/121	96/4254	0.0625	2.19731	2.03006	0.054421	0.242801	0.2016	Mapk14/Tab2/Pik3cd/Akt2/Map3k7/Tgfbr1	6
Human Diseases	Infectious disease: parasitic	mmu05140	Leishmaniasis	4/121	51/4254	0.0784314	2.75741	2.16017	0.0558163	0.244328	0.202868	Mapk14/Tab2/Jak2/Map3k7	4
Organismal Systems	Nervous system	mmu04725	Cholinergic synapse	4/121	52/4254	0.0769231	2.70439	2.11568	0.0591907	0.253583	0.210552	Gng2/Pik3cd/Akt2/Jak2	4
Organismal Systems	Immune system	mmu04625	C-type lectin receptor signaling pathway	5/121	75/4254	0.0666667	2.3438	2.0088	0.0610347	0.253583	0.210552	Mapk14/Casp8/Pik3cd/Akt2/Clec4n	5
Human Diseases	Cardiovascular disease	mmu05410	Hypertrophic cardiomyopathy	3/121	32/4254	0.09375	3.29597	2.23044	0.0612097	0.253583	0.210552	Itga6/Snta1/Prkab1	3
Metabolism	Glycan biosynthesis and metabolism	mmu00512	Mucin type O-glycan biosynthesis	2/121	15/4254	0.133333	4.6876	2.44774	0.0661868	0.260545	0.216332	Galnt10/St3gal2	2
Environmental Information Processing	Signal transduction	mmu04392	Hippo signaling pathway - multiple species	2/121	15/4254	0.133333	4.6876	2.44774	0.0661868	0.260545	0.216332	Csnk1e/Lats2	2
Human Diseases	Drug resistance: antineoplastic	mmu01521	EGFR tyrosine kinase inhibitor resistance	4/121	54/4254	0.0740741	2.60422	2.02976	0.0662592	0.260545	0.216332	Pik3cd/Akt2/Il6ra/Jak2	4
Environmental Information Processing	Signal transduction	mmu04371	Apelin signaling pathway	5/121	78/4254	0.0641026	2.25366	1.91185	0.0698856	0.270224	0.22437	Gng2/Akt2/Prkab1/Smad2/Tgfbr1	5
Organismal Systems	Immune system	mmu04660	T cell receptor signaling pathway	5/121	79/4254	0.0632911	2.22513	1.88051	0.0729862	0.277587	0.230483	Mapk14/Pik3cd/Akt2/Cdc42/Map3k7	5
Cellular Processes	Transport and catabolism	mmu04144	Endocytosis	9/121	184/4254	0.048913	1.71964	1.70739	0.0769157	0.287813	0.238974	Arap3/Ap2a2/Arpc4/Snx6/Cbl/Cdc42/Eps15l1/Smad2/Tgfbr1	9
Human Diseases	Infectious disease: viral	mmu05168	Herpes simplex virus 1 infection	7/121	132/4254	0.0530303	1.86439	1.72603	0.0805192	0.295981	0.245756	Tab2/Casp8/Pik3cd/Akt2/Jak2/Map3k7/Traf5	7
Metabolism	Carbohydrate metabolism	mmu00562	Inositol phosphate metabolism	4/121	58/4254	0.0689655	2.42462	1.86898	0.08165	0.295981	0.245756	Pip4k2a/Inpp5f/Pik3cd/Pik3c2a	4
Environmental Information Processing	Signal transduction	mmu04350	TGF-beta signaling pathway	4/121	59/4254	0.0677966	2.38353	1.83086	0.0857523	0.30607	0.254132	Nrros/Acvr2b/Smad2/Tgfbr1	4
Human Diseases	Infectious disease: viral	mmu05167	Kaposi sarcoma-associated herpesvirus infection	7/121	135/4254	0.0518519	1.82296	1.66248	0.0883309	0.310497	0.257808	Mapk14/Gng2/Casp8/Pik3cd/Akt2/Jak2/Prex1	7
Environmental Information Processing	Signal transduction	mmu04151	PI3K-Akt signaling pathway	8/121	165/4254	0.0484848	1.70458	1.57933	0.0961254	0.327475	0.271905	Gng2/Itga6/Pik3cd/Akt2/Cdkn1b/Il6ra/Jak2/Pkn1	8
Human Diseases	Cardiovascular disease	mmu05416	Viral myocarditis	3/121	39/4254	0.0769231	2.70439	1.8294	0.0979669	0.327475	0.271905	Snta1/Casp8/Abl1	3
Human Diseases	Drug resistance: antineoplastic	mmu01522	Endocrine resistance	4/121	62/4254	0.0645161	2.2682	1.72099	0.0986487	0.327475	0.271905	Mapk14/Pik3cd/Akt2/Cdkn1b	4
Metabolism	Lipid metabolism	mmu00590	Arachidonic acid metabolism	2/121	19/4254	0.105263	3.70074	2.01855	0.100219	0.327475	0.271905	Hpgd/Lta4h	2
Organismal Systems	Digestive system	mmu04973	Carbohydrate digestion and absorption	2/121	19/4254	0.105263	3.70074	2.01855	0.100219	0.327475	0.271905	Pik3cd/Akt2	2
Organismal Systems	Endocrine system	mmu04919	Thyroid hormone signaling pathway	5/121	88/4254	0.0568182	1.99756	1.61781	0.104191	0.335728	0.278758	Pik3cd/Tbc1d4/Akt2/Med12l/Med13l	5
Organismal Systems	Aging	mmu04213	Longevity regulating pathway - multiple species	3/121	41/4254	0.0731707	2.57247	1.73095	0.109797	0.348942	0.28973	Pik3cd/Akt2/Prkab1	3
Cellular Processes	Cellular community - eukaryotes	mmu04530	Tight junction	5/121	90/4254	0.0555556	1.95317	1.56366	0.111906	0.35084	0.291305	Arpc4/Cdc42/Prkab1/Tiam1/Tuba1b	5
Human Diseases	Cancer: overview	mmu05235	PD-L1 expression and PD-1 checkpoint pathway in cancer	4/121	66/4254	0.0606061	2.13073	1.58393	0.117159	0.360617	0.299423	Mapk14/Pik3cd/Akt2/Jak2	4
Environmental Information Processing	Signal transduction	mmu04014	Ras signaling pathway	6/121	118/4254	0.0508475	1.78765	1.48453	0.118133	0.360617	0.299423	Gng2/Pik3cd/Abl1/Akt2/Cdc42/Tiam1	6
Organismal Systems	Endocrine system	mmu04935	Growth hormone synthesis, secretion and action	4/121	68/4254	0.0588235	2.06806	1.519	0.126946	0.377996	0.313853	Mapk14/Pik3cd/Akt2/Jak2	4
Organismal Systems	Endocrine system	mmu04920	Adipocytokine signaling pathway	3/121	44/4254	0.0681818	2.39707	1.59372	0.128509	0.377996	0.313853	Akt2/Jak2/Prkab1	3
Human Diseases	Cancer: specific types	mmu05210	Colorectal cancer	4/121	69/4254	0.057971	2.03809	1.48737	0.131966	0.377996	0.313853	Pik3cd/Akt2/Smad2/Tgfbr1	4
Metabolism	Amino acid metabolism	mmu00310	Lysine degradation	3/121	45/4254	0.0666667	2.3438	1.55046	0.134985	0.377996	0.313853	Ehmt1/Plod1/Setd1b	3
Environmental Information Processing	Signaling molecules and interaction	mmu04519	Cadherin signaling	6/121	123/4254	0.0487805	1.71498	1.37665	0.136333	0.377996	0.313853	Mapk14/Arpc4/Lats2/Cdc42/Lrp5/Nckap1l	6
Organismal Systems	Endocrine system	mmu04910	Insulin signaling pathway	5/121	96/4254	0.0520833	1.8311	1.40913	0.136639	0.377996	0.313853	Pik3cd/Akt2/Cbl/Prkab1/Sh2b2	5
Human Diseases	Infectious disease: viral	mmu05163	Human cytomegalovirus infection	7/121	151/4254	0.0463576	1.6298	1.34817	0.136922	0.377996	0.313853	Mapk14/Gng2/Casp8/Pik3cd/Akt2/Il6ra/Traf5	7
Organismal Systems	Endocrine system	mmu04923	Regulation of lipolysis in adipocytes	2/121	23/4254	0.0869565	3.05713	1.69244	0.137961	0.377996	0.313853	Pik3cd/Akt2	2
Organismal Systems	Immune system	mmu04664	Fc epsilon RI signaling pathway	3/121	46/4254	0.0652174	2.29285	1.50833	0.141572	0.377996	0.313853	Mapk14/Pik3cd/Akt2	3
Human Diseases	Cardiovascular disease	mmu05415	Diabetic cardiomyopathy	6/121	125/4254	0.048	1.68754	1.33486	0.143967	0.377996	0.313853	Mapk14/Pik3cd/Tbc1d4/Akt2/Smad2/Tgfbr1	6
Organismal Systems	Immune system	mmu04613	Neutrophil extracellular trap formation	4/121	72/4254	0.0555556	1.95317	1.39557	0.147506	0.377996	0.313853	Mapk14/Pik3cd/Akt2/Map3k7	4
Human Diseases	Cancer: specific types	mmu05224	Breast cancer	4/121	72/4254	0.0555556	1.95317	1.39557	0.147506	0.377996	0.313853	Frat2/Pik3cd/Akt2/Lrp5	4
Human Diseases	Cardiovascular disease	mmu05412	Arrhythmogenic right ventricular cardiomyopathy	2/121	24/4254	0.0833333	2.92975	1.62198	0.14783	0.377996	0.313853	Itga6/Snta1	2
Organismal Systems	Immune system	mmu04621	NOD-like receptor signaling pathway	6/121	126/4254	0.047619	1.67414	1.31424	0.147857	0.377996	0.313853	Mapk14/Tab2/Casp8/Map3k7/Pkn1/Traf5	6
Environmental Information Processing	Signal transduction	mmu04330	Notch signaling pathway	3/121	47/4254	0.0638298	2.24407	1.46728	0.148266	0.377996	0.313853	Ctbp2/Atxn1/Ncor2	3
Environmental Information Processing	Signal transduction	mmu04390	Hippo signaling pathway	4/121	73/4254	0.0547945	1.92641	1.36595	0.152839	0.38542	0.320018	Csnk1e/Lats2/Smad2/Tgfbr1	4
Environmental Information Processing	Signal transduction	mmu04066	HIF-1 signaling pathway	4/121	75/4254	0.0533333	1.87504	1.30807	0.163722	0.404079	0.33551	Pik3cd/Akt2/Cdkn1b/Il6ra	4
Environmental Information Processing	Signal transduction	mmu04630	JAK-STAT signaling pathway	4/121	75/4254	0.0533333	1.87504	1.30807	0.163722	0.404079	0.33551	Pik3cd/Akt2/Il6ra/Jak2	4
Organismal Systems	Environmental adaptation	mmu04710	Circadian rhythm	2/121	26/4254	0.0769231	2.70439	1.4914	0.167972	0.405933	0.33705	Csnk1e/Prkab1	2
Organismal Systems	Digestive system	mmu04979	Cholesterol metabolism	2/121	26/4254	0.0769231	2.70439	1.4914	0.167972	0.405933	0.33705	Stard3/Vapb	2
Cellular Processes	Cellular community - eukaryotes	mmu04510	Focal adhesion	5/121	106/4254	0.0471698	1.65835	1.17435	0.182651	0.436856	0.362725	Dock1/Itga6/Pik3cd/Akt2/Cdc42	5
Genetic Information Processing	Chromosome	mmu03082	ATP-dependent chromatin remodeling	4/121	79/4254	0.0506329	1.7801	1.19741	0.18629	0.441013	0.366177	Cdk2ap1/Brd9/Ino80d/Smarcd2	4
Environmental Information Processing	Signal transduction	mmu04024	cAMP signaling pathway	4/121	80/4254	0.05	1.75785	1.17074	0.192086	0.450142	0.373757	Arap3/Pik3cd/Akt2/Tiam1	4
Environmental Information Processing	Signaling molecules and interaction	mmu04081	Hormone signaling	3/121	54/4254	0.0555556	1.95317	1.20601	0.197688	0.458635	0.380809	Gng2/Pik3cd/Jak2	3
Human Diseases	Drug resistance: antineoplastic	mmu01524	Platinum drug resistance	3/121	55/4254	0.0545455	1.91766	1.17191	0.205057	0.471022	0.391094	Casp8/Pik3cd/Akt2	3
Organismal Systems	Endocrine system	mmu04929	GnRH secretion	2/121	30/4254	0.0666667	2.3438	1.26369	0.209452	0.476401	0.39556	Pik3cd/Akt2	2
Human Diseases	Cancer: specific types	mmu05211	Renal cell carcinoma	3/121	56/4254	0.0535714	1.88341	1.13853	0.21249	0.478617	0.3974	Pik3cd/Akt2/Cdc42	3
Human Diseases	Cancer: overview	mmu05203	Viral carcinogenesis	6/121	145/4254	0.0413793	1.45477	0.953276	0.229955	0.50947	0.423017	Casp8/Pik3cd/Cdc42/Cdkn1b/Gtf2h3/Traf5	6
Human Diseases	Cardiovascular disease	mmu05414	Dilated cardiomyopathy	2/121	32/4254	0.0625	2.19731	1.16314	0.230579	0.50947	0.423017	Itga6/Snta1	2
Environmental Information Processing	Signal transduction	mmu04152	AMPK signaling pathway	4/121	87/4254	0.045977	1.61641	0.993868	0.234127	0.512428	0.425473	Pik3cd/Akt2/Map3k7/Prkab1	4
Organismal Systems	Immune system	mmu04640	Hematopoietic cell lineage	2/121	33/4254	0.0606061	2.13073	1.11562	0.241198	0.522971	0.434228	Itga6/Il6ra	2
Metabolism	Glycan biosynthesis and metabolism	mmu00533	Glycosaminoglycan biosynthesis - keratan sulfate	1/121	10/4254	0.1	3.5157	1.36263	0.250892	0.538953	0.447497	St3gal2	1
Metabolism	Glycan biosynthesis and metabolism	mmu00513	Various types of N-glycan biosynthesis	2/121	35/4254	0.0571429	2.00897	1.02545	0.262496	0.558706	0.463899	Alg12/Alg13	2
Metabolism	Lipid metabolism	mmu00061	Fatty acid biosynthesis	1/121	11/4254	0.0909091	3.19609	1.24772	0.27225	0.566934	0.47073	Acsf3	1
Organismal Systems	Digestive system	mmu04977	Vitamin digestion and absorption	1/121	11/4254	0.0909091	3.19609	1.24772	0.27225	0.566934	0.47073	Tcn2	1
Organismal Systems	Endocrine system	mmu04914	Progesterone-mediated oocyte maturation	3/121	64/4254	0.046875	1.64799	0.893626	0.273692	0.566934	0.47073	Mapk14/Pik3cd/Akt2	3
Cellular Processes	Transport and catabolism	mmu04146	Peroxisome	3/121	66/4254	0.0454545	1.59805	0.837744	0.289323	0.589807	0.489721	Agps/Hmgcl/Pex6	3
Metabolism	Carbohydrate metabolism	mmu00650	Butanoate metabolism	1/121	12/4254	0.0833333	2.92975	1.14529	0.293003	0.589807	0.489721	Hmgcl	1
Cellular Processes	Cell growth and death	mmu04218	Cellular senescence	5/121	127/4254	0.0393701	1.38413	0.751928	0.293587	0.589807	0.489721	Mapk14/Pik3cd/Akt2/Smad2/Tgfbr1	5
Human Diseases	Cancer: overview	mmu05207	Chemical carcinogenesis - receptor activation	4/121	97/4254	0.0412371	1.44977	0.766652	0.297461	0.589807	0.489721	Pik3cd/Akt2/Jak2/Klf4	4
Environmental Information Processing	Signaling molecules and interaction	mmu04060	Cytokine-cytokine receptor interaction	3/121	68/4254	0.0441176	1.55105	0.7837	0.305022	0.589807	0.489721	Acvr2b/Il6ra/Tgfbr1	3
Organismal Systems	Immune system	mmu04611	Platelet activation	3/121	68/4254	0.0441176	1.55105	0.7837	0.305022	0.589807	0.489721	Mapk14/Pik3cd/Akt2	3
Human Diseases	Cancer: specific types	mmu05215	Prostate cancer	3/121	68/4254	0.0441176	1.55105	0.7837	0.305022	0.589807	0.489721	Pik3cd/Akt2/Cdkn1b	3
Metabolism	Amino acid metabolism	mmu00280	Valine, leucine and isoleucine degradation	2/121	39/4254	0.0512821	1.80292	0.861819	0.305072	0.589807	0.489721	Acsf3/Hmgcl	2
Genetic Information Processing	Chromosome	mmu03083	Polycomb repressive complex	3/121	69/4254	0.0434783	1.52857	0.757328	0.312888	0.590162	0.490017	Ring1/Usp45/Jarid2	3
Environmental Information Processing	Signal transduction	mmu04064	NF-kappa B signaling pathway	3/121	69/4254	0.0434783	1.52857	0.757328	0.312888	0.590162	0.490017	Tab2/Map3k7/Traf5	3
Organismal Systems	Nervous system	mmu04728	Dopaminergic synapse	3/121	69/4254	0.0434783	1.52857	0.757328	0.312888	0.590162	0.490017	Mapk14/Gng2/Akt2	3
Human Diseases	Cancer: specific types	mmu05218	Melanoma	2/121	42/4254	0.047619	1.67414	0.751174	0.336738	0.630026	0.523116	Pik3cd/Akt2	2
Organismal Systems	Digestive system	mmu04980	Cobalamin transport and metabolism	1/121	15/4254	0.0666667	2.3438	0.891983	0.351807	0.645953	0.536341	Tcn2	1
Cellular Processes	Cell growth and death	mmu04210	Apoptosis	4/121	106/4254	0.0377358	1.32668	0.582725	0.356122	0.645953	0.536341	Casp8/Pik3cd/Akt2/Tuba1b	4
Human Diseases	Cancer: specific types	mmu05213	Endometrial cancer	2/121	44/4254	0.0454545	1.59805	0.682226	0.35762	0.645953	0.536341	Pik3cd/Akt2	2
Human Diseases	Cancer: overview	mmu05230	Central carbon metabolism in cancer	2/121	44/4254	0.0454545	1.59805	0.682226	0.35762	0.645953	0.536341	Pik3cd/Akt2	2
Metabolism	Glycan biosynthesis and metabolism	mmu00510	N-Glycan biosynthesis	2/121	45/4254	0.0444444	1.56253	0.649043	0.367975	0.645953	0.536341	Alg12/Alg13	2
Environmental Information Processing	Signaling molecules and interaction	mmu04514	Cell adhesion molecule (CAM) interaction	2/121	45/4254	0.0444444	1.56253	0.649043	0.367975	0.645953	0.536341	Itga6/Pecam1	2
Human Diseases	Infectious disease: viral	mmu05164	Influenza A	4/121	108/4254	0.037037	1.30211	0.544093	0.369215	0.645953	0.536341	Casp8/Pik3cd/Akt2/Jak2	4
Metabolism	Lipid metabolism	mmu00100	Steroid biosynthesis	1/121	16/4254	0.0625	2.19731	0.820909	0.370309	0.645953	0.536341	Lbr	1
Organismal Systems	Digestive system	mmu04974	Protein digestion and absorption	1/121	16/4254	0.0625	2.19731	0.820909	0.370309	0.645953	0.536341	Prcp	1
Organismal Systems	Development and regeneration	mmu04360	Axon guidance	3/121	77/4254	0.038961	1.36975	0.560188	0.375773	0.650057	0.539748	Pik3cd/Abl1/Cdc42	3
Organismal Systems	Sensory system	mmu04750	Inflammatory mediator regulation of TRP channels	2/121	46/4254	0.0434783	1.52857	0.616663	0.378266	0.650057	0.539748	Mapk14/Pik3cd	2
Cellular Processes	Transport and catabolism	mmu04140	Autophagy - animal	5/121	143/4254	0.034965	1.22927	0.477137	0.384635	0.656142	0.5448	Wdr41/Pik3cd/Akt2/Dapk1/Map3k7	5
Human Diseases	Cancer: overview	mmu05206	MicroRNAs in cancer	4/121	112/4254	0.0357143	1.25561	0.469014	0.39535	0.669497	0.555889	Pik3cd/Abl1/Bmf/Cdkn1b	4
Human Diseases	Infectious disease: bacterial	mmu05152	Tuberculosis	4/121	114/4254	0.0350877	1.23358	0.432509	0.408365	0.682162	0.566405	Mapk14/Casp8/Akt2/Jak2	4
Organismal Systems	Immune system	mmu04658	Th1 and Th2 cell differentiation	2/121	49/4254	0.0408163	1.43498	0.523953	0.408709	0.682162	0.566405	Mapk14/Jak2	2
Environmental Information Processing	Signal transduction	mmu04072	Phospholipase D signaling pathway	3/121	82/4254	0.0365854	1.28623	0.447777	0.414581	0.687021	0.570439	Pik3cd/Akt2/Dgkd	3
Human Diseases	Infectious disease: parasitic	mmu05144	Malaria	1/121	19/4254	0.0526316	1.85037	0.635573	0.422731	0.689648	0.57262	Pecam1	1
Human Diseases	Neurodegenerative disease	mmu05010	Alzheimer disease	8/121	251/4254	0.0318725	1.12054	0.336816	0.422813	0.689648	0.57262	Frat2/Casp8/Csnk1e/Pik3cd/Akt2/Lrp5/Slc39a3/Tuba1b	8
Human Diseases	Infectious disease: viral	mmu05165	Human papillomavirus infection	6/121	184/4254	0.0326087	1.14642	0.347403	0.426334	0.689648	0.57262	Itga6/Casp8/Pik3cd/Akt2/Cdc42/Cdkn1b	6
Human Diseases	Infectious disease: viral	mmu05171	Coronavirus disease - COVID-19	5/121	152/4254	0.0328947	1.15648	0.336119	0.436029	0.689648	0.57262	Mapk14/Tab2/Pik3cd/Il6ra/Map3k7	5
Organismal Systems	Excretory system	mmu04960	Aldosterone-regulated sodium reabsorption	1/121	20/4254	0.05	1.75785	0.581208	0.439225	0.689648	0.57262	Pik3cd	1
Human Diseases	Neurodegenerative disease	mmu05022	Pathways of neurodegeneration - multiple diseases	9/121	289/4254	0.0311419	1.09486	0.285757	0.43952	0.689648	0.57262	Frat2/Mapk14/Wdr41/Casp8/Csnk1e/Atxn1/Lrp5/Tuba1b/Vapb	9
Human Diseases	Cancer: specific types	mmu05214	Glioma	2/121	53/4254	0.0377358	1.32668	0.409442	0.44815	0.689648	0.57262	Pik3cd/Akt2	2
Metabolism	Lipid metabolism	mmu00565	Ether lipid metabolism	1/121	21/4254	0.047619	1.67414	0.529841	0.455251	0.689648	0.57262	Agps	1
Genetic Information Processing	Replication and repair	mmu03430	Mismatch repair	1/121	21/4254	0.047619	1.67414	0.529841	0.455251	0.689648	0.57262	Rpa3	1
Metabolism	Lipid metabolism	mmu00564	Glycerophospholipid metabolism	2/121	54/4254	0.037037	1.30211	0.38225	0.457783	0.689648	0.57262	Lypla1/Dgkd	2
Metabolism	Global and overview maps	mmu01232	Nucleotide metabolism	2/121	54/4254	0.037037	1.30211	0.38225	0.457783	0.689648	0.57262	Entpd1/Pnp	2
Organismal Systems	Immune system	mmu04623	Cytosolic DNA-sensing pathway	2/121	54/4254	0.037037	1.30211	0.38225	0.457783	0.689648	0.57262	Casp8/Zcchc3	2
Organismal Systems	Endocrine system	mmu04912	GnRH signaling pathway	2/121	54/4254	0.037037	1.30211	0.38225	0.457783	0.689648	0.57262	Mapk14/Cdc42	2
Human Diseases	Cancer: specific types	mmu05221	Acute myeloid leukemia	2/121	54/4254	0.037037	1.30211	0.38225	0.457783	0.689648	0.57262	Pik3cd/Akt2	2
Human Diseases	Cancer: specific types	mmu05223	Non-small cell lung cancer	2/121	55/4254	0.0363636	1.27844	0.355585	0.46732	0.691334	0.574021	Pik3cd/Akt2	2
Environmental Information Processing	Signal transduction	mmu04071	Sphingolipid signaling pathway	3/121	89/4254	0.0337079	1.18507	0.301875	0.467569	0.691334	0.574021	Mapk14/Pik3cd/Akt2	3
Metabolism	Carbohydrate metabolism	mmu00630	Glyoxylate and dicarboxylate metabolism	1/121	22/4254	0.0454545	1.59805	0.481151	0.470822	0.691334	0.574021	Acss1	1
Metabolism	Metabolism of cofactors and vitamins	mmu00860	Porphyrin metabolism	1/121	22/4254	0.0454545	1.59805	0.481151	0.470822	0.691334	0.574021	Uros	1
Genetic Information Processing	Replication and repair	mmu03420	Nucleotide excision repair	2/121	56/4254	0.0357143	1.25561	0.329424	0.476758	0.695648	0.577602	Rpa3/Gtf2h3	2
Organismal Systems	Digestive system	mmu04976	Bile secretion	1/121	23/4254	0.0434783	1.52857	0.43486	0.485952	0.699708	0.580974	Slc4a2	1
Cellular Processes	Cell growth and death	mmu04217	Necroptosis	3/121	92/4254	0.0326087	1.14642	0.242921	0.489646	0.699708	0.580974	Casp8/Jak2/Traf5	3
Cellular Processes	Cell motility	mmu04814	Motor proteins	3/121	92/4254	0.0326087	1.14642	0.242921	0.489646	0.699708	0.580974	Kif13a/Tnni2/Tuba1b	3
Metabolism	Carbohydrate metabolism	mmu00640	Propanoate metabolism	1/121	24/4254	0.0416667	1.46488	0.390733	0.500653	0.699708	0.580974	Acss1	1
Metabolism	Metabolism of cofactors and vitamins	mmu00760	Nicotinate and nicotinamide metabolism	1/121	24/4254	0.0416667	1.46488	0.390733	0.500653	0.699708	0.580974	Pnp	1
Cellular Processes	Cell growth and death	mmu04215	Apoptosis - multiple species	1/121	24/4254	0.0416667	1.46488	0.390733	0.500653	0.699708	0.580974	Casp8	1
Human Diseases	Endocrine and metabolic disease	mmu04930	Type II diabetes mellitus	1/121	24/4254	0.0416667	1.46488	0.390733	0.500653	0.699708	0.580974	Pik3cd	1
Cellular Processes	Cell growth and death	mmu04115	p53 signaling pathway	2/121	59/4254	0.0338983	1.19176	0.253766	0.504461	0.700808	0.581886	Casp8/Sesn1	2
Organismal Systems	Endocrine system	mmu04922	Glucagon signaling pathway	2/121	60/4254	0.0333333	1.1719	0.229428	0.513485	0.702738	0.583489	Akt2/Prkab1	2
Environmental Information Processing	Signaling molecules and interaction	mmu04061	Viral protein interaction with cytokine and cytokine receptor	1/121	25/4254	0.04	1.40628	0.348566	0.514937	0.702738	0.583489	Il6ra	1
Organismal Systems	Excretory system	mmu04961	Endocrine and other factor-regulated calcium reabsorption	1/121	25/4254	0.04	1.40628	0.348566	0.514937	0.702738	0.583489	Ap2a2	1
Organismal Systems	Endocrine system	mmu04915	Estrogen signaling pathway	2/121	61/4254	0.0327869	1.15269	0.205503	0.522401	0.708755	0.588485	Pik3cd/Akt2	2
Organismal Systems	Circulatory system	mmu04261	Adrenergic signaling in cardiomyocytes	2/121	63/4254	0.031746	1.1161	0.158831	0.539908	0.721712	0.599244	Mapk14/Akt2	2
Environmental Information Processing	Signal transduction	mmu04340	Hedgehog signaling pathway	1/121	27/4254	0.037037	1.30211	0.269427	0.542301	0.721712	0.599244	Csnk1e	1
Human Diseases	Cancer: specific types	mmu05219	Bladder cancer	1/121	27/4254	0.037037	1.30211	0.269427	0.542301	0.721712	0.599244	Dapk1	1
Organismal Systems	Immune system	mmu04662	B cell receptor signaling pathway	2/121	64/4254	0.03125	1.09866	0.136056	0.548495	0.721712	0.599244	Pik3cd/Akt2	2
Human Diseases	Infectious disease: viral	mmu05160	Hepatitis C	3/121	101/4254	0.029703	1.04427	0.0770332	0.553068	0.721712	0.599244	Casp8/Pik3cd/Akt2	3
Metabolism	Glycan biosynthesis and metabolism	mmu00514	Other types of O-glycan biosynthesis	1/121	29/4254	0.0344828	1.21231	0.196276	0.568132	0.721712	0.599244	Galnt10	1
Metabolism	Lipid metabolism	mmu00561	Glycerolipid metabolism	1/121	29/4254	0.0344828	1.21231	0.196276	0.568132	0.721712	0.599244	Dgkd	1
Metabolism	Carbohydrate metabolism	mmu00620	Pyruvate metabolism	1/121	29/4254	0.0344828	1.21231	0.196276	0.568132	0.721712	0.599244	Acss1	1
Organismal Systems	Nervous system	mmu04727	GABAergic synapse	1/121	29/4254	0.0344828	1.21231	0.196276	0.568132	0.721712	0.599244	Gng2	1
Organismal Systems	Digestive system	mmu04971	Gastric acid secretion	1/121	29/4254	0.0344828	1.21231	0.196276	0.568132	0.721712	0.599244	Slc4a2	1
Organismal Systems	Nervous system	mmu04723	Retrograde endocannabinoid signaling	2/121	67/4254	0.0298507	1.04946	0.0698197	0.573587	0.721712	0.599244	Mapk14/Gng2	2
Human Diseases	Neurodegenerative disease	mmu05017	Spinocerebellar ataxia	3/121	105/4254	0.0285714	1.00449	0.00796399	0.579743	0.721712	0.599244	Pik3cd/Akt2/Atxn1	3
Environmental Information Processing	Signaling molecules and interaction	mmu04080	Neuroactive ligand-receptor interaction	1/121	30/4254	0.0333333	1.1719	0.161653	0.580501	0.721712	0.599244	Ednrb	1
Organismal Systems	Digestive system	mmu04970	Salivary secretion	1/121	30/4254	0.0333333	1.1719	0.161653	0.580501	0.721712	0.599244	Slc4a2	1
Organismal Systems	Digestive system	mmu04972	Pancreatic secretion	1/121	30/4254	0.0333333	1.1719	0.161653	0.580501	0.721712	0.599244	Slc4a2	1
Metabolism	Nucleotide metabolism	mmu00230	Purine metabolism	2/121	68/4254	0.0294118	1.03403	0.0483979	0.581725	0.721712	0.599244	Entpd1/Pnp	2
Human Diseases	Substance dependence	mmu05032	Morphine addiction	1/121	31/4254	0.0322581	1.1341	0.128203	0.592518	0.727749	0.604257	Gng2	1
Human Diseases	Cancer: overview	mmu05202	Transcriptional misregulation in cancer	3/121	108/4254	0.0277778	0.976584	-0.0421713	0.599092	0.727749	0.604257	Hpgd/Cdkn1b/Supt3	3
Human Diseases	Cancer: overview	mmu05208	Chemical carcinogenesis - reactive oxygen species	4/121	146/4254	0.0273973	0.963206	-0.0774005	0.602664	0.727749	0.604257	Mapk14/Pik3cd/Abl1/Akt2	4
Environmental Information Processing	Signaling molecules and interaction	mmu04082	Neuroactive ligand signaling	1/121	32/4254	0.03125	1.09866	0.095841	0.604193	0.727749	0.604257	Gng2	1
Human Diseases	Immune disease	mmu05321	Inflammatory bowel disease	1/121	32/4254	0.03125	1.09866	0.095841	0.604193	0.727749	0.604257	Smad2	1
Environmental Information Processing	Signal transduction	mmu04150	mTOR signaling pathway	3/121	109/4254	0.0275229	0.967625	-0.0585834	0.605412	0.727749	0.604257	Pik3cd/Akt2/Lrp5	3
Genetic Information Processing	Replication and repair	mmu03030	DNA replication	1/121	34/4254	0.0294118	1.03403	0.0340843	0.626558	0.739776	0.614242	Rpa3	1
Genetic Information Processing	Replication and repair	mmu03440	Homologous recombination	1/121	34/4254	0.0294118	1.03403	0.0340843	0.626558	0.739776	0.614242	Rpa3	1
Organismal Systems	Nervous system	mmu04721	Synaptic vesicle cycle	1/121	34/4254	0.0294118	1.03403	0.0340843	0.626558	0.739776	0.614242	Ap2a2	1
Environmental Information Processing	Signal transduction	mmu04022	cGMP-PKG signaling pathway	2/121	74/4254	0.027027	0.95019	-0.0739526	0.628172	0.739776	0.614242	Akt2/Ednrb	2
Genetic Information Processing	Transcription	mmu03022	Basal transcription factors	1/121	35/4254	0.0285714	1.00449	0.00455971	0.637265	0.746695	0.619987	Gtf2h3	1
Organismal Systems	Environmental adaptation	mmu04713	Circadian entrainment	1/121	36/4254	0.0277778	0.976584	-0.0241389	0.647669	0.755071	0.626942	Gng2	1
Metabolism	Nucleotide metabolism	mmu00240	Pyrimidine metabolism	1/121	37/4254	0.027027	0.95019	-0.0520624	0.657776	0.76302	0.633542	Entpd1	1
Organismal Systems	Nervous system	mmu04726	Serotonergic synapse	1/121	38/4254	0.0263158	0.925185	-0.0792572	0.667595	0.770558	0.639801	Gng2	1
Metabolism	Carbohydrate metabolism	mmu00010	Glycolysis / Gluconeogenesis	1/121	39/4254	0.025641	0.901462	-0.105766	0.677135	0.773869	0.64255	Acss1	1
Organismal Systems	Development and regeneration	mmu04382	Cornified envelope formation	1/121	39/4254	0.025641	0.901462	-0.105766	0.677135	0.773869	0.64255	Itga6	1
Genetic Information Processing	Replication and repair	mmu03460	Fanconi anemia pathway	1/121	41/4254	0.0243902	0.857488	-0.156875	0.695408	0.786999	0.653452	Rpa3	1
Organismal Systems	Endocrine system	mmu04916	Melanogenesis	1/121	41/4254	0.0243902	0.857488	-0.156875	0.695408	0.786999	0.653452	Ednrb	1
Organismal Systems	Nervous system	mmu04724	Glutamatergic synapse	1/121	42/4254	0.0238095	0.837072	-0.181545	0.704156	0.792661	0.658154	Gng2	1
Human Diseases	Infectious disease: viral	mmu05166	Human T-cell leukemia virus 1 infection	4/121	169/4254	0.0236686	0.832119	-0.381028	0.716282	0.792661	0.658154	Pik3cd/Akt2/Smad2/Tgfbr1	4
Metabolism	Global and overview maps	mmu01212	Fatty acid metabolism	1/121	44/4254	0.0227273	0.799023	-0.229265	0.720912	0.792661	0.658154	Acsf3	1
Cellular Processes	Cellular community - eukaryotes	mmu04540	Gap junction	1/121	44/4254	0.0227273	0.799023	-0.229265	0.720912	0.792661	0.658154	Tuba1b	1
Human Diseases	Infectious disease: bacterial	mmu05134	Legionellosis	1/121	44/4254	0.0227273	0.799023	-0.229265	0.720912	0.792661	0.658154	Casp8	1
Human Diseases	Infectious disease: parasitic	mmu05146	Amoebiasis	1/121	44/4254	0.0227273	0.799023	-0.229265	0.720912	0.792661	0.658154	Pik3cd	1
Human Diseases	Infectious disease: bacterial	mmu05133	Pertussis	1/121	46/4254	0.0217391	0.764283	-0.275004	0.736726	0.806228	0.669418	Mapk14	1
Cellular Processes	Cell growth and death	mmu04110	Cell cycle	3/121	135/4254	0.0222222	0.781267	-0.441868	0.746349	0.812925	0.674979	Abl1/Cdkn1b/Smad2	3
Genetic Information Processing	Translation	mmu03013	Nucleocytoplasmic transport	2/121	94/4254	0.0212766	0.748022	-0.422657	0.754384	0.817837	0.679057	Ipo13/Nup188	2
Organismal Systems	Environmental adaptation	mmu04714	Thermogenesis	3/121	147/4254	0.0204082	0.71749	-0.5964	0.796521	0.859501	0.713651	Mapk14/Prkab1/Smarcd2	3
Human Diseases	Substance dependence	mmu05034	Alcoholism	1/121	58/4254	0.0172414	0.606156	-0.516688	0.814581	0.874921	0.726454	Gng2	1
Genetic Information Processing	Folding, sorting and degradation	mmu03018	RNA degradation	1/121	60/4254	0.0166667	0.58595	-0.552613	0.825122	0.878112	0.729104	Cnot8	1
Organismal Systems	Endocrine system	mmu04928	Parathyroid hormone synthesis, secretion and action	1/121	60/4254	0.0166667	0.58595	-0.552613	0.825122	0.878112	0.729104	Lrp5	1
Organismal Systems	Immune system	mmu04650	Natural killer cell mediated cytotoxicity	1/121	64/4254	0.015625	0.549329	-0.621514	0.844454	0.894581	0.742778	Pik3cd	1
Human Diseases	Neurodegenerative disease	mmu05014	Amyotrophic lateral sclerosis	5/121	250/4254	0.02	0.70314	-0.827716	0.84882	0.89512	0.743225	Mapk14/Wdr41/Nup188/Tuba1b/Vapb	5
Human Diseases	Endocrine and metabolic disease	mmu04934	Cushing syndrome	1/121	74/4254	0.0135135	0.475095	-0.779321	0.884	0.925708	0.768623	Cdkn1b	1
Organismal Systems	Endocrine system	mmu04921	Oxytocin signaling pathway	1/121	75/4254	0.0133333	0.46876	-0.794132	0.887358	0.925708	0.768623	Prkab1	1
Human Diseases	Neurodegenerative disease	mmu05020	Prion disease	3/121	179/4254	0.0167598	0.589224	-0.960673	0.891526	0.925708	0.768623	Mapk14/Pik3cd/Tuba1b	3
Environmental Information Processing	Signal transduction	mmu04020	Calcium signaling pathway	1/121	77/4254	0.012987	0.456585	-0.82329	0.893787	0.925708	0.768623	Ednrb	1
Metabolism	Global and overview maps	mmu01200	Carbon metabolism	1/121	82/4254	0.0121951	0.428744	-0.893662	0.908312	0.932426	0.774202	Acss1	1
Cellular Processes	Cell growth and death	mmu04114	Oocyte meiosis	1/121	82/4254	0.0121951	0.428744	-0.893662	0.908312	0.932426	0.774202	Mapk14	1
Human Diseases	Neurodegenerative disease	mmu05016	Huntington disease	3/121	203/4254	0.0147783	0.519562	-1.20008	0.934528	0.955113	0.793038	Ap2a2/Casp8/Tuba1b	3
Metabolism	Global and overview maps	mmu01240	Biosynthesis of cofactors	1/121	97/4254	0.0103093	0.362444	-1.08673	0.941081	0.957591	0.795096	Uros	1
Cellular Processes	Transport and catabolism	mmu04145	Phagosome	1/121	100/4254	0.01	0.35157	-1.12263	0.946079	0.958473	0.795828	Tuba1b	1
Human Diseases	Neurodegenerative disease	mmu05012	Parkinson disease	2/121	183/4254	0.010929	0.38423	-1.4568	0.970133	0.974388	0.809042	Slc39a3/Tuba1b	2
Genetic Information Processing	Folding, sorting and degradation	mmu04120	Ubiquitin mediated proteolysis	1/121	120/4254	0.00833333	0.292975	-1.34415	0.970188	0.974388	0.809042	Cbl	1
Cellular Processes	Transport and catabolism	mmu04142	Lysosome biogenesis	1/121	206/4254	0.00485437	0.170665	-2.08762	0.997745	0.997745	0.828436	Ap2a2	1
