## Supplementary Table S7 for "Shared and niche-specific transcriptional signatures of macrophage aging revealed by a cross-tissue meta-analysis"

### Sheet: Index
Supplementary Table S7
	A	List of the genes upregulated in alveolar macrophages with age
	B	List of the genes downregulated in alveolar macrophages with age
	C	List of the genes upregulated in microglia with age
	D	List of the genes downregulated in microglia with age

### Sheet: A
male_only	female_only	shared_genes
Nck2	Rb1cc1	Tbc1d8
Asnsd1	Paqr8	Rnf149
Sp140	Lmbrd1	Nrp2
Mapkapk2	Phf3	March4
Rgl1	Dst	Cxcr2
Hsd17b7	Uggt1	Slc11a1
Fcgr3	Il1r1	C130026I21Rik
Nus1	Plcl1	Alppl2
Chst11	Fzd7	Mlph
Tmem5	Pikfyve	Scly
Wfdc17	Map2	Ikbke
Tbkbp1	Tns1	Ifi203
Rnf157	Tmbim1	Grik2
Nampt	Dnajb2	4632428N05Rik
Nfkbia	Chpf	Tjp3
Ctage5	Pid1	Chpt1
Idi1	A530032D15Rik	Ntn4
Ctsl	Itm2c	Srgap1
Ell2	Agap1	B4galnt1
Tmem171	Per2	Cd63
Elovl7	Gpr35	Adamts2
Fdft1	Stk25	Tnip1
Piwil2	Thap4	Cxcl16
Rgcc	Dsel	Myo1d
Irg1	Tfcp2l1	Tmem98
Rpl37	Epb4.1l5	Ccl9
Sqle	Steap3	Ccl3
Maff	Marco	Gdpd1
Srebf2	R3hdm1	Ace
Comt	Il10	Gprc5c
Dcbld2	Slc26a9	Cd300a
Zfand3	Slc41a1	Cd300lb
Btnl6	Dstyk	Baiap2
Nfkbil1	Chil1	Fam110c
B430306N03Rik	Kdm5b	Fbxo33
Pkdcc	Ppp1r12b	Hif1a
Snx24	Nav1	Srsf5
Fth1	Rgs2	Npc2
Gda	Ptgs2	Crip1
Trpm3	Tpr	Aoah
Pgam1	Tor1aip2	Hist1h2bc
Ubtd1	Abl2	Hist1h1c
Pi4k2a	4930523C07Rik	Ninj1
Il1a	Rabgap1l	Scamp1
Tmem189	Rc3h1	Gm21188
Fdps	Prrc2c	Thrb
Chil3	Atp1b1	Ube2e2
Chil4	Pbx1	Prkcd
Rmrp	Atf6	Mustn1
Ptafr	Vsig8	Bmpr1a
C1qc	6330403A02Rik	Spata13
C1qa	Mia3	Entpd4
Fgl2	Hlx	Rcbtb2
Sh3bp2	Atf3	Ccdc122
Ncf1	Slc30a1	Fbxo4
Bid	Lamb3	Ank
Apobec1	Ppp1r14c	Cmbl
Vwf	Syne1	Col14a1
Ccnd2	Lrp11	St3gal1
Plin1	Stx11	Dennd3
Fam181b	Hivep2	Ncf4
Pycard	Nhsl1	Kctd17
Msmo1	Arfgef3	Cyth4
Mmp2	Akap7	Fam19a5
Ldlr	G630090E17Rik	Slc11a2
Sc5d	Slc16a10	Eif4a2
Rcn2	Cd164	Pvrl3
Plekho2	Prdm1	Filip1l
Bcl2a1b	Gja1	Dynlt1b
Cmtm7	Smpdl3a	Igf2r
Ebp	Ranbp2	Dact2
Nsdhl	Sowahc	Has1
Bcap31	Sgpl1	Slc9a3r2
Rpl10	Aifm2	H2-K1
Dkc1	Hk1	C4b
Brcc3	Srgn	C4a
Yipf6	Ank3	Neu1
Rps4x	Zwint	Tnf
Syap1	Bcr	H2-M2
Rab9	Ggt5	Enpp5
Gdap1	Adarb1	Enpp4
Speg	Itgb2	Catsperd
Ugt1a7c	Pttg1ip	Xdh
Bok	Pfkl	Map3k8
Rab7b	Icosl	Impact
Plekha6	Pdxk	Bin1
Rabif	Ilvbl	Cd14
Mr1	Palm	Zfp532
Cd84	Gadd45b	Zbtb7c
Aim2	Pip5k1c	Ehd1
Rab32	Txnrd1	Fads1
Msl3l2	Nuak1	Myrf
Shc2	Cry1	Syt7
Cirbp	Uhrf1bp1l	Ms4a8a
Gng7	Plxnc1	Mpeg1
Pisd-ps1	Ppp1r12a	Sorbs1
Slc35e4	Gns	Marveld1
B3gnt2	Dtx3	Trim8
Rmnd5b	Kif5a	LOC100041034
Zfp867	Lrp1	Fam171a1
Akap10	Erbb3	Hnmt
Kctd11	Mmp19	Slc2a6
Phf23	Sec14l4	Tanc1
Phospho1	Osm	Tank
Hoxb7	Kremen1	Stk39
Nr1d1	Aebp1	AA467197
Dusp3	Tns3	Gpcpd1
Grn	Zrsr1	Src
Plekhm1	Rel	Mafb
Cyb561	Rtn4	S100a1
Rhbdf2	Eml6	S100a8
Chmp6	Acyp2	Ctsk
Nploc4	Cpeb4	Ecm1
Rab40b	Sh3pxd2b	Vcam1
2410004P03Rik	Stk10	Palmd
Srp54a	Dock2	Stra6l
Srp54b	Adam19	Rasef
Vash1	Tgtp2	Cdkn2a
Serpina11	Tbc1d9b	St3gal3
Serpina3g	Sqstm1	Slc2a1
Exoc3l4	Aff4	Cited4
1110007C09Rik	Irf1	C77080
Pdlim7	Fnip1	Pla2g2d
Gkap1	Snap47	Abcb1b
2010111I01Rik	Zkscan17	Adgra2
Fastkd3	Nlrp3	Jchain
Ppap2a	Mprip	Cxcl3
Fst	Tom1l2	Cxcl2
Plau	Mfap4	Spp1
Sh3bp5	Hs3st3b1	Gbp6
Grid1	Pik3r5	Aldh2
Rnase2b	Chd3	P2rx4
Fam167a	Polr2a	Rasa4
Sox7	Zbtb4	Serpine1
Adamdec1	Dlg4	Fam20c
Ggact	Arrb2	Pdk4
Otulin	Mink1	Akr1b8
Atp6v1c1	Sgsm2	Trim24
Tmem65	Abr	Tcaf1
Fam135b	Cpd	Gng12
Kif21a	Ssh2	Gadd45a
Zfp641	Myo18a	Smyd1
Fkbp11	Supt6	Mgll
Spats2	Lgals9	Clec4d
Cela1	Ksr1	Clec4e
Tns2	Nf1	Mgst1
Nubp1	Ypel2	Sbk2
Mpv17l	Dynll2	Mfge8
Pcyt1a	Cuedc1	Anpep
C2cd2	Epn3	Acer3
Tmem181c-ps	Itga3	Tsku
1700010I14Rik	Nfe2l1	Arrb1
Park2	Prr15l	Gm4980
Mmp25	Mllt6	Tspan4
Mtch1	Plxdc1	Chid1
Zfp414	Stac2	Ctsd
C920025E04Rik	Erbb2	Cd81
Stap2	Ikzf3	Col4a1
Rab31	Tns4	Col4a2
Qpct	Hap1	Rab20
Cdc42ep3	Vat1	Rasa3
Psma8	Nbr1	Zmat4
Pura	Meox1	Gdf15
Igip	Rundc3a	Adgre5
Pcdhac2	Gpatch8	Lpcat2
Synpo	Cd79b	Pknox2
Pla2g16	Ddx5	Sorl1
Insl6	Bptf	Coro2b
Ch25h	Prkca	Aldh1a2
Fgfbp3	Ttyh2	Crtap
Ide	Cd300e	B630019K06Rik
Crtac1	Hid1	Cybb
Optn	Wbp2	Atp6ap2
Spag6l	Foxj1	Pgrmc1
Acbd5	Socs3	4930502E18Rik
Il1f9	Gaa	Zfp275
Med22	Cbr2	Slc6a8
Lcn2	Nbas	Maged1
Ptrh1	Lpin1	Gspt2
Fam129b	Rsad2	Dlg3
Nron	Cmpk2	Rgag4
Rab14	Slc26a4	Tlr13
Gsn	Hbp1	Gla
Kynu	Hectd1	Morf4l2
Wdsub1	Gpr33	Rnf128
Gca	Arhgap5	Acsl4
Olfr1033	Nkx2-1	Acot9
Ehd4	L3hypdh	Mospd2
Galk2	Tmem30b	Tlr7
Smox	Rab15	Prps2
Bfsp1	Vti1b	Ankrd23
Bcl2l1	Smoc1	Npas2
1700003F12Rik	Ttc9	Creg2
Fam198b	Zfyve1	Mfsd6
Chrnb2	Abcd4	Abi2
Cd101	Jdp2	Pard3b
Agl	Angel1	Mreg
Ank2	Sel1l	Cxcr1
Gbp3	Itpk1	Sp110
Mcoln2	Dync1h1	Mroh2a
Fam110b	Hsp90aa1	Hjurp
Sigmar1	Tecpr2	Zranb3
Il11ra1	Traf3	Csrp1
Palm2	Asb13	Phlda3
Tmem57	Lyst	Hmcn1
Kazn	Vps41	Lamc1
Ctnnbip1	Hist1h2bm	Fam20b
H6pd	Hist1h2bn	Creg1
Sri	Hist1h2bp	Pvrl4
Ptpn12	Hist1h2bj	Tagln2
Srpk2	Hist1h2bh	Ephx1
Kcnk3	Hist1h2bg	Esrrg
Sowahb	Hist1h2be	Esr1
Sdsl	Sox4	Stxbp5
Rph3a	Foxq1	Adgb
Slc46a3	Serpinb9	Aig1
Gng11	Serpinb6a	Rnf217
Asns	Nedd9	Frk
B630005N14Rik	Cd83	Cd24a
Clec5a	Fgd3	Psap
Fkbp14	Bicd2	Adamtsl5
Tigd2	Gadd45g	Matk
Anxa4	Syk	Slc41a2
Aldh1l1	Irx1	Igf1
Camk1	Irx2	Lif
Pparg	Lpcat1	Vstm2a
Alox5	Cast	Sptbn1
Ret	Serinc5	Cyfip2
Il17ra	Lhfpl2	Ifi47
Lpcat3	Iqgap2	Dhrs7b
Lpar5	Map1b	Hs3st3a1
Ptpro	Naip2	Gas7
Ppfibp1	Naip1	Acap1
Ceacam16	Erbb2ip	Cldn7
Aldh16a1	Plk2	Aldoc
Htatip2	Arl15	Rab11fip4
Mtmr10	Dnase1l3	Pctp
Prss23	Il3ra	Abcc3
P2ry6	Slc4a7	Gm11545
Il18bp	Zswim8	Lasp1
Nlrp10	Kat6b	Tanc2
Cog7	Zmiz1	Arsg
BC017158	Tkt	Abca8b
Cracr2b	Itih4	Abca5
Ifitm10	Ncoa4	Kcnj2
Slc22a18	Arhgap22	Cd300ld
Pomk	Sftpa1	Tmc6
Mtmr7	Sftpd	Sgsh
Gm6329	Ear1	Adcy3
Lpl	Ddhd1	Fam49a
Adgrg1	Samd4	Tspan13
Ces2b	Rnase4	Klhdc2
Slc12a4	Abhd4	Sipa1l1
Cdh1	Mmp14	Tnfaip2
Mlkl	Lrp10	Akr1c13
Panx1	Parp4	Akr1c12
Olfm2	Rcbtb1	Nid1
Icam1	Dleu2	Tspan17
Bbs9	Kif13b	Unc5a
AI414108	Clu	Mast4
Tbrg1	Ptk2b	Rnf180
Tnfaip8l3	Dock5	Itga1
Stoml1	Slc25a37	Vcl
Pkm	Sftpc	Sema3g
Tln2	Lgi3	Btd
Aqp9	Nudt18	Slc7a8
Wdr6	Fam160b2	Slc22a17
Fbxl2	Itm2b	Rabggta
9530059O14Rik	5031414D18Rik	Dhrs1
Ppp1r3f	Zc3h13	Ctsb
Rbm3	Vwa8	Ephx2
Uxt	Tdrd3	Hr
Aifm1	Mycbp2	Lacc1
Fhl1	Dnajc3	Abcc4
Fam3a	Tm9sf2	Oxct1
Car5b	C6	Slc1a3
Tmem14a	Ptger4	Rai14
Ptpn18	Amacr	Ndrg1
Eef1b2	Myo10	Ly6i
Rpl37a	March6	Rbfox2
Ccdc108	Lrp12	Pdgfb
Farsb	Trps1	Arf3
Ramp1	Ext1	Espl1
Hes6	Mal2	Ciita
Gpc1	Zhx2	Dexi
Tor3a	Wdyhv1	Pkp2
Prdx6	Trib1	Slc7a4
Fcer1g	9930014A18Rik	Bdh1
Slamf9	Peg13	Cd200r1
Pyhin1	Ptk2	Ccdc80
Mndal	Ly6d	G730013B05Rik
Ifi205	Dgat1	Alcam
Batf3	Apol8	Clic6
Sash1	Myh9	Pde10a
Map7	Csf2rb2	Mllt4
Rps12	Rac2	Clcn7
Fam26f	Mfng	9630028I04Rik
Susd2	Nptxr	Pacsin1
Gm867	Cbx7	H2-Oa
Trpm2	St13	H2-DMb2
Rps15	Tef	H2-DMb1
Uqcr11	Cyb5r3	Tap1
Syn3	5031439G07Rik	H2-Ab1
4933412E12Rik	Mlc1	H2-Aa
Rpl41	Plxnb2	H2-Eb1
Bod1	Slc2a13	BC051142
P4ha2	Lrrk2	H2-Q4
Gm12250	Aqp5	H2-Q5
Fam183b	Gpd1	H2-T23
Dnah9	Lima1	Gm7030
Cd68	Nr4a1	Gm8909
Tnfsf12	Krt79	H2-M3
Slc16a11	Adcy9	Nfkbie
Rnasek	Hmox2	Cul9
Psmb6	Clec16a	Trem2
Txndc17	Litaf	Plin4
Slfn8	Abcc1	Lrg1
Wfdc21	Lztr1	Ptprs
Car4	Klhl22	Rab12
Vmp1	Lamp3	Ttc7
Nme2	Eif4g1	Kcnk12
Gngt2	2510009E07Rik	Mpp7
Psmb3	Etv5	Colec12
Rpl23	Rtp4	Dtna
Rpl38	Fam43a	Celf4
Kif19a	Tfrc	Cystm1
AF251705	Heg1	Fgf1
Atp5h	Parp14	Dpysl3
Smim5	Slc15a2	Gm4951
Unc13d	Golgb1	F830016B08Rik
Cdhr3	Fstl1	Cd74
Hspa2	Nfkbiz	Mir5107
Ngb	Nrip1	Ccbe1
Lgmn	App	Nudt22
Glrx5	Il10rb	Asrgl1
Ak7	Tmem50b	Apba1
Wdr60	Son	Cd274
Bphl	Itsn1	Lipf
Gm16907	Cbr3	Lipn
Rasgrf2	Dopey2	Lipa
Tbca	Kcnj15	4931408D14Rik
Hexb	Ets2	Myof
Arhgef28	Arid1b	Scd1
Acox2	Tulp4	Vti1a
Rps24	Dynlt1a	LOC664787
Ear2	Rsph3a	Trdmt1
Mrpl52	2700054A10Rik	Npdc1
Psme2	Lix1	Bmyc
Bin3	Srrm2	Phyhd1
Gtf2f2	Abca3	Ptgs1
Fam84b	Pkd1	Acvr1c
Eppk1	Tsc2	Klhl41
Exosc4	Fam195a	Nckap1
Tst	Itfg3	Calcrl
Lgals1	Ergic1	Ptprj
Mgat3	Crebrf	1110051M20Rik
Celsr1	Phf1	Dgkz
Odf3b	Itpr3	Ldlrad3
Zcrb1	Uhrf1bp1	Slc30a4
Zfp385a	Pim1	Rin2
Klhl6	Rgl2	Srxn1
Rpl35a	Ager	Rem1
Tmprss2	Ppt2	Procr
Msrb1	Atf6b	Slpi
Fam173a	Cfb	Slc13a3
Rsph1	Ehmt2	Bcas1
Ndufv3	H2-Q1	Il7
BC051226	Ddr1	Mgst2
Slc39a7	Ier3	Wwtr1
Gpank1	Gnl1	S100a4
Cdsn	Gabbr1	S100a6
H2-T24	Clic5	Zfp697
Ptk7	Hsp90ab1	Ptgfrn
Rpl7l1	Vegfa	Slc16a1
Rpl36	Cnpy3	Col24a1
Cox7a2l	Foxp4	Ttll7
Rps14	Trem1	Rragd
Mbp	Treml4	Rusc2
Fau	Adgre4	AI427809
Trmt112	Slc25a23	Ptpn3
Ppp1r14b	Nudt12	Rgs3
Uqcc3	Fbxl17	Cdkn2b
Mrpl43	Man2a1	Pgm2
Fbxw4	Ankrd12	Leprot
Fbxl15	Tgif1	Ppap2b
Fam204a	Clip4	Fuca1
Lrrc26	Birc6	Fblim1
Rpl7a	Fez2	Pdpn
St6galnac4	Prkce	Acot7
Kif5c	Epas1	Prkcz
Itgb6	Mcfd2	Sema3e
Ttc21b	Crem	Pclo
Ube2l6	Zeb1	Chpf2
Fahd2a	Abhd3	Otof
Mrps26	Mib1	Sod3
Ddrgk1	Kctd1	Apbb2
Fermt1	Apc	Tmem165
Cd93	Mzb1	Afp
Eif6	Pcdhgc3	Pf4
Cebpb	Slc12a2	Cxcl1
Atp5e	Iigp1	Ereg
Rps21	Ndst1	Cxcl9
Fabp4	Csf1r	Art3
Dnajc19	Rab27b	Shroom3
Tm4sf1	Myo5b	Crlf2
Cd1d1	Ssh3	Trpv4
Rusc1	Map4k2	Lmtk2
S100a13	Rps6ka4	Pon3
Gstm2	Stip1	Tbxas1
F3	Scgb1a1	Tcaf2
Gipc2	Slc15a3	Fkbp9
1700003M02Rik	Tmem132a	Vopp1
Fam219aos	Dtx4	Abcg2
Ccdc180	Trpm6	Tgoln1
Coro2a	Aldh1a1	Dysf
Magoh	Zfand5	Tmem43
Akr1a1	Tjp2	Prickle2
Prdx1	Dock8	Rasgef1a
Ccdc23	Smarca2	Cd163
Gnl2	Ermp1	Klrb1b
Col8a2	Il33	Clec1b
Gjb3	Ifit2	Clec9a
Snhg3	Ifit3	Clec1a
Atpif1	Ifit3b	Gabarapl1
Nudc	Ifit1	Rassf8
Cd52	Pik3ap1	Bhlhe41
Ubxn10	Dnmbp	Bicd1
Akr7a5	Gbf1	Lair1
Sdhb	Nfkb2	Sepw1
Trp73	Psd	Trappc6a
Drc1	As3mt	Nkpd1
Ccdc96	Sh3pxd2a	Cd177
Rpl9	Echdc3	Blvrb
Gbp9	Slc39a12	Cd37
Gbp4	Plxdc2	Peg12
Atp5k	Bmi1	Trpm1
Iqcd	Abca2	Arpin
Oas2	Nacc2	Cpeb1
Oas1a	Sec16a	Fsd2
Dnah10	Setx	Arap1
Atp5j2	6530402F18Rik	Smpd1
Gimap3	Sptan1	Apbb1
Vamp8	Crat	Mvp
Tpra1	Ptges	Stk32c
Eif4e3	Golga2	Tnfrsf26
8430408G22Rik	Slc25a25	Osbpl5
Atp6v1e1	Mvb12b	Dhcr7
C1ra	Hc	Cd209b
Tulp3	Stom	Tmco3
Clec12a	Zeb2	1810011O10Rik
H2afj	Lypd6b	Cldn23
Syt5	Nr4a2	Mfap3l
Rps5	Baz2b	Ddx60
Chmp2a	March7	Large
Tmem160	Grb14	Lyl1
Ap2s1	Lrp2	Man2b1
B9d2	Gpr155	Nlrc5
Cyp2a5	Nfe2l2	Ces2c
Psmc4	Sestd1	Ces2d-ps
Psmd8	Itgav	Pla2g15
Rpl13a	Tnks1bp1	Zfhx3
Gm5334	Creb3l1	Hp
Slco3a1	Pex16	Ldhd
Pex11a	Cry2	Ccdc7a
Arnt2	Trp53i11	Mmp12
Fah	Cd82	Endod1
Map6	Trim44	Rgl3
Rps3	Ehf	Slc37a2
Relt	Fmn1	Gramd1b
Nucb2	Exd1	Nlrx1
Rps15a	Ganc	Bcl9l
Fus	Ppip5k1	Dnaja4
9430038I01Rik	B2m	Scamp5
Kndc1	Sema6d	Cd276
Tspan32	Secisbp2l	Uaca
Kcnq1ot1	Mal	Tpm1
Grtp1	Acoxl	Myo5a
4933416M07Rik	Gm14023	Me1
Eif4ebp1	Il1b	Plscr4
Msr1	Lzts3	Ccrl2
Slc25a4	4930402H24Rik	Rbms3
Ndufa13	Siglec1	Pisd-ps3
Nr2c2ap	Prnp	Tfe3
Rpl18a	Slc23a2	F9
Use1	Plcb1	Mtm1
Mt1	Flrt3	Renbp
Arl2bp	Trp53inp2	Msn
Adgrg3	Cep250	Abcb7
Drc7	Dlgap4	Armcx4
Psmb10	Soga1	Nxf7
Hydin	Tgm2	Tceal8
Cox4i1	Lbp	D330045A20Rik
Cyba	Matn4	Mid2
Eif3g	Sdc4	Nxt2
Slc44a2	Wfdc10	Rragb
Tmed1	Pltp	Neurl3
Tmem205	Znfx1	Aox3
Ccdc153	Atp9a	Idh1
Cxcr5	Fam210b	Pigr
Lrrc49	Osbpl2	Kif21b
Spg21	Lama5	Fcgr4
Atp1b3	Zfp704	Gpx4
Entpd3	Lrrcc1	Lyz2
Rpl14	Car13	Lyz1
Was	Cp	Cpm
Fundc1	Nceh1	Sec14l3
Cfp	Fndc3b	Larp1
Rpl39	Eif5a2	Slfn5
Hprt	4932438A13Rik	Ccl6
Ssr4	Setd7	Lgals3bp
Rpl36a	Nhlrc3	Sdc1
Tsc22d3	Rnf13	Ifi27
Prdx4	Mme	Sema4d
NA	Tiparp	Phf11d
NA	Golim4	Basp1
NA	Lrba	Ly6e
NA	Etv3	Slc39a4
NA	Arhgef2	Tspo
NA	Rit1	Fmnl3
NA	Syt11	Krt18
NA	Ash1l	Sod1
NA	Muc1	Tapbp
NA	Pygo2	Psmb9
NA	Dennd4b	Psmb8
NA	Tchh	Tap2
NA	Rfx5	H2-Ob
NA	Prune	H2-D1
NA	Fam63a	Pla2g7
NA	Adamtsl4	C3
NA	Fmo5	Mocos
NA	Fam46c	Unc93b1
NA	Rhoc	Prdx5
NA	Chia1	Bscl2
NA	Gstm1	Best1
NA	Sort1	Blnk
NA	5330417C22Rik	1110008P14Rik
NA	Vav3	Nr1h3
NA	Slc44a3	Hdc
NA	Abcd3	Rrbp1
NA	Fnbp1l	H13
NA	Sec24d	Edem2
NA	Sgms2	Wfdc2
NA	Gbp5	Ctsz
NA	Gbp2	Sh3d19
NA	Ifi44	Pbxip1
NA	Car8	Nsmaf
NA	Gem	Atp13a2
NA	Pnrc1	Pgd
NA	Fam219a	Plekhn1
NA	Dnajb5	Lrpap1
NA	Vcp	Anxa3
NA	Fam214b	Oasl2
NA	Tesk1	Oas3
NA	Tln1	Rilpl2
NA	Aldh1b1	Ubc
NA	Nr4a3	Cldn3
NA	Abca1	Met
NA	Slc44a1	Dnah6
NA	Txn1	Tapbpl
NA	Svep1	Cyp2s1
NA	Ttc39b	Ftl1
NA	Jun	Itgam
NA	Dock7	Ccnd1
NA	Jak1	Tpcn2
NA	Lepr	Ap3m2
NA	Pde4b	Slc27a1
NA	Sgip1	Mid1ip1
NA	Zcchc11	Rlim
NA	Rnf11	Sat1
NA	Tspan1	Tmsb4x
NA	Plk3	NA
NA	Ptprf	NA
NA	Scmh1	NA
NA	Mfsd2a	NA
NA	Macf1	NA
NA	Zc3h12a	NA
NA	Rnf19b	NA
NA	Marcksl1	NA
NA	Sdc3	NA
NA	Smpdl3b	NA
NA	Sh3bgrl3	NA
NA	Pafah2	NA
NA	Sepn1	NA
NA	Usp48	NA
NA	Rap1gap	NA
NA	Ece1	NA
NA	Eif4g3	NA
NA	Tmco4	NA
NA	Ubr4	NA
NA	Plekhm2	NA
NA	Dhrs3	NA
NA	Vps13d	NA
NA	Agtrap	NA
NA	Clstn1	NA
NA	Rere	NA
NA	Espn	NA
NA	Megf6	NA
NA	Nadk	NA
NA	Agrn	NA
NA	Akap9	NA
NA	Abcb1a	NA
NA	Sema3c	NA
NA	Gsap	NA
NA	Napepld	NA
NA	Il6	NA
NA	Slc35f6	NA
NA	Ift172	NA
NA	Yes1	NA
NA	Htra3	NA
NA	Afap1	NA
NA	Sorcs2	NA
NA	Bod1l	NA
NA	Slc34a2	NA
NA	Fam114a1	NA
NA	Rbm47	NA
NA	Atp8a1	NA
NA	Fryl	NA
NA	Dcun1d4	NA
NA	Lrrc66	NA
NA	Spata18	NA
NA	Cxcl15	NA
NA	Areg	NA
NA	G3bp2	NA
NA	Scarb2	NA
NA	Rasgef1b	NA
NA	Sec31a	NA
NA	Wdfy3	NA
NA	Pkd2	NA
NA	Tmem175	NA
NA	Idua	NA
NA	Ep400	NA
NA	Mn1	NA
NA	Selplg	NA
NA	Gltp	NA
NA	Mlec	NA
NA	Plbd2	NA
NA	Tpcn1	NA
NA	Gm15800	NA
NA	Trafd1	NA
NA	Hvcn1	NA
NA	Camkk2	NA
NA	Hip1r	NA
NA	Vps37b	NA
NA	Pitpnm2	NA
NA	Gusb	NA
NA	Tpst1	NA
NA	Clip2	NA
NA	Hip1	NA
NA	Plod3	NA
NA	Pilrb2	NA
NA	Zfand2a	NA
NA	Card11	NA
NA	Tecpr1	NA
NA	Smurf1	NA
NA	Flt1	NA
NA	Hsph1	NA
NA	C1galt1	NA
NA	Tes	NA
NA	Rbm28	NA
NA	Hilpda	NA
NA	Calu	NA
NA	Klhdc10	NA
NA	Akr1b10	NA
NA	Cald1	NA
NA	Zc3hav1	NA
NA	Arhgef5	NA
NA	Tmem176b	NA
NA	Tmem176a	NA
NA	Mturn	NA
NA	Herc6	NA
NA	Herc3	NA
NA	Fam13a	NA
NA	Gprin3	NA
NA	Tnip3	NA
NA	Sftpb	NA
NA	Ggcx	NA
NA	Reg3g	NA
NA	Nagk	NA
NA	Cyp26b1	NA
NA	Rab11fip5	NA
NA	Antxr1	NA
NA	Arhgap25	NA
NA	Rab43	NA
NA	Cnbp	NA
NA	Iqsec1	NA
NA	Xpc	NA
NA	Slc6a6	NA
NA	Foxp1	NA
NA	Itpr1	NA
NA	Atg7	NA
NA	Tmcc1	NA
NA	March8	NA
NA	Mical3	NA
NA	Grcc10	NA
NA	P3h3	NA
NA	Cd4	NA
NA	Chd4	NA
NA	Tspan11	NA
NA	Cd69	NA
NA	Crebl2	NA
NA	Gprc5a	NA
NA	Plekha5	NA
NA	Ldhb	NA
NA	Itpr2	NA
NA	Tm7sf3	NA
NA	Clcn4-2	NA
NA	Fosb	NA
NA	Ppp1r37	NA
NA	Pvrl2	NA
NA	Bcam	NA
NA	Rabac1	NA
NA	Megf8	NA
NA	Cxcl17	NA
NA	Axl	NA
NA	Cyp2b10	NA
NA	Cyp2f2	NA
NA	Sertad1	NA
NA	Pld3	NA
NA	Sirt2	NA
NA	Ryr1	NA
NA	Spint2	NA
NA	Lrfn3	NA
NA	Nfkbid	NA
NA	Lgi4	NA
NA	Scn1b	NA
NA	Pepd	NA
NA	Dpy19l3	NA
NA	Syt3	NA
NA	Myh14	NA
NA	Ptov1	NA
NA	Rras	NA
NA	Fcgrt	NA
NA	Nucb1	NA
NA	Bcat2	NA
NA	Car11	NA
NA	Dbp	NA
NA	Sult2b1	NA
NA	Herc2	NA
NA	Lrrk1	NA
NA	Mef2a	NA
NA	Man2a2	NA
NA	Iqgap1	NA
NA	Capn5	NA
NA	Pgm2l1	NA
NA	Plekhb1	NA
NA	Stard10	NA
NA	Inppl1	NA
NA	Ric3	NA
NA	Mical2	NA
NA	Arntl	NA
NA	Pik3c2a	NA
NA	Xylt1	NA
NA	Prkcb	NA
NA	Apobr	NA
NA	Aldoa	NA
NA	Itgal	NA
NA	Hsd3b7	NA
NA	Itgax	NA
NA	Itgad	NA
NA	Fgfr2	NA
NA	Chst15	NA
NA	Oat	NA
NA	Lhpp	NA
NA	Ifitm2	NA
NA	Ifitm3	NA
NA	Cd151	NA
NA	Muc5b	NA
NA	Atp11a	NA
NA	Gas6	NA
NA	Kbtbd11	NA
NA	Adam9	NA
NA	Erlin2	NA
NA	Rab11fip1	NA
NA	Dusp4	NA
NA	Cyp4v3	NA
NA	Jund	NA
NA	Mast3	NA
NA	Myo9b	NA
NA	Bst2	NA
NA	Tmem221	NA
NA	B3gnt3	NA
NA	Tbc1d9	NA
NA	Nfix	NA
NA	Calr	NA
NA	Junb	NA
NA	Hook2	NA
NA	Gpt2	NA
NA	Lonp2	NA
NA	Nkd1	NA
NA	Irx3	NA
NA	Irx5	NA
NA	Slc6a2	NA
NA	Ces1d	NA
NA	Amfr	NA
NA	Mmp15	NA
NA	Tk2	NA
NA	Elmo3	NA
NA	St3gal2	NA
NA	Glg1	NA
NA	Tmem231	NA
NA	Cdyl2	NA
NA	6430548M08Rik	NA
NA	Gse1	NA
NA	Zfpm1	NA
NA	Spg7	NA
NA	Galnt2	NA
NA	Sesn3	NA
NA	4931406C07Rik	NA
NA	Epor	NA
NA	Acp5	NA
NA	Aplp2	NA
NA	Ets1	NA
NA	Arhgef12	NA
NA	Oaf	NA
NA	Trim29	NA
NA	Pvrl1	NA
NA	Phldb1	NA
NA	Ube4a	NA
NA	Tmprss4	NA
NA	Il10ra	NA
NA	Pts	NA
NA	Zc3h12c	NA
NA	Cib2	NA
NA	Tspan3	NA
NA	Nptn	NA
NA	Myo9a	NA
NA	Tle3	NA
NA	Smad3	NA
NA	Vps13c	NA
NA	Rora	NA
NA	Nedd4	NA
NA	Fam214a	NA
NA	Ick	NA
NA	Gsta4	NA
NA	Bckdhb	NA
NA	Nt5e	NA
NA	Esyt3	NA
NA	Mras	NA
NA	Cldn18	NA
NA	Ryk	NA
NA	Alas1	NA
NA	Parp3	NA
NA	Dag1	NA
NA	Usp19	NA
NA	Nbeal2	NA
NA	Als2cl	NA
NA	Itga9	NA
NA	Acaa1a	NA
NA	Csrnp1	NA
NA	Cx3cr1	NA
NA	Topaz1	NA
NA	Fyco1	NA
NA	Shroom4	NA
NA	Praf2	NA
NA	Gripap1	NA
NA	Otud5	NA
NA	Dynlt3	NA
NA	Usp9x	NA
NA	Ddx3x	NA
NA	Maob	NA
NA	Kdm6a	NA
NA	Uba1	NA
NA	Usp11	NA
NA	Ndufa1	NA
NA	Lamp2	NA
NA	Xiap	NA
NA	Cxx1c	NA
NA	Xlr	NA
NA	3830403N18Rik	NA
NA	Slc9a6	NA
NA	Ids	NA
NA	Prrg3	NA
NA	Hcfc1	NA
NA	Mecp2	NA
NA	Flna	NA
NA	Emd	NA
NA	Atp6ap1	NA
NA	Gdi1	NA
NA	Fam50a	NA
NA	G6pdx	NA
NA	Gab3	NA
NA	Pls3	NA
NA	Tab3	NA
NA	5430427O19Rik	NA
NA	Zxdb	NA
NA	Vsig4	NA
NA	Efnb1	NA
NA	Il2rg	NA
NA	Taf1	NA
NA	Magee1	NA
NA	Atrx	NA
NA	Magt1	NA
NA	Cox7b	NA
NA	Atp7a	NA
NA	Pgk1	NA
NA	2610002M06Rik	NA
NA	Gm6377	NA
NA	Btk	NA
NA	Hnrnph2	NA
NA	Armcx3	NA
NA	Armcx2	NA
NA	Gprasp1	NA
NA	Bhlhb9	NA
NA	Bex2	NA
NA	Wbp5	NA
NA	Psmd10	NA
NA	Tmem164	NA
NA	Maged2	NA
NA	Gnl3l	NA
NA	Fam120c	NA
NA	Huwe1	NA
NA	Iqsec2	NA
NA	Kdm5c	NA
NA	Tspyl2	NA
NA	Ubqln2	NA
NA	Kctd12b	NA
NA	Rps6ka3	NA
NA	Sh3kbp1	NA
NA	Reps2	NA
NA	Ofd1	NA
NA	Egfl6	NA
NA	Tlr8	NA
NA	Tmlhe	NA

### Sheet: B
male_only	female_only	shared_genes
Btg2	Rrs1	Slc9a4
Fam129a	Sgk3	Stk17b
Dhx9	Rpl7	Sgol2a
Sell	Mcm3	Nucks1
Cd244	Fam168b	Dna2
Mthfd1l	Mitd1	Cnn2
Fyn	Rpl31	Tmpo
Aim1	Map4k4	Lta4h
R3hdm4	Il1rl2	Esyt1
Mknk2	Nabp1	Sec14l2
Phlda1	Gls	Hnrnph1
Sf3a1	Bzw1	Usp22
Tcf7	Ppil3	Zfp207
Gm2a	Nop58	Top2a
Galnt10	Eef1b2	Kpna2
Srebf1	Fn1	Tk1
Pfn1	Rpl37a	Rrm2
Acox1	Tuba4a	Bzw2
Sept9	Farsb	Gmpr
Heatr5a	Rnpepl1	Ddx46
Tmem229b	Pask	Tgfbi
Actn1	St8sia4	Hiatl1
Vash1	Actr3	Ocln
Dnah11	Mcm6	Emb
Mylip	Rab29	Nfam1
Marveld2	Snrpe	Atxn10
Nln	Cyb5r1	Slc38a1
Il3ra	Ptpn7	Snn
Wdfy4	Kif14	Mcm4
Wdfy2	Cfh	Cldn1
Hr	Rgl1	Cpne5
Ubr5	Arpc5	Tcf19
Foxred2	BC055324	Nrm
Grap2	Mgst3	Polh
Ep300	Nuf2	Ccnd3
Mllt4	Sh2d1b1	Uhrf1
Abcg1	Ifi204	Emilin2
H2-DMa	Capn2	Lmnb1
Ltb	Mfsd7b	Me2
Tnfrsf21	Batf3	Kif11
Trerf1	Tmem206	Scd2
Npc1	Ppp2r5a	Kazald1
Hsd17b4	Dtl	Psd4
Nfatc1	Nek2	Rxra
Btaf1	Cnksr3	Itga6
Ide	Abracl	Bmf
Sh3pxd2a	Perp	Rad51
Camk1d	Bclaf1	Oip5
Il1rn	Rps12	Nusap1
Gsn	Cenpw	Ncaph
Wipf1	Dse	Cdc25b
Lpcat4	Lilrb4a	Ppp1r3d
Bcl2l11	Pkib	Ccna2
Anapc1	Eif4ebp2	Lmna
Rbm39	Sirt1	Inadl
Tti1	Reep3	Eva1b
Prex1	Gucd1	Rps6ka1
Tgfbr1	Snrpd3	Stmn1
Ahdc1	Atp5d	Prom1
Clic4	Rps15	Ncapg
Adam22	Lmnb2	Adgrl3
Hgf	Mterf2	Kntc1
Afap1	Slc25a3	Agfg2
Fam69a	Socs2	Rac1
Amz1	E2f7	Nup210
Foxk1	Nap1l1	Clec4a3
Lmtk2	Cct2	Clec4a2
Fry	Nup107	Ncapd2
Ppp1r9a	Cdk4	Cox6b2
Cd8b1	Arhgap9	Gmfg
Cdkn1b	Shmt2	Map4k1
Atf7ip	Nab2	Lsr
Lrmp	Prim1	Prc1
Igflr1	Naca	Tm6sf1
Kmt2b	Atp5b	Rrm1
Klk8	Timeless	Swap70
Spib	Cs	Rras2
Nav2	Rnf41	Coro1a
2210018M11Rik	Myl6	Ap2a2
C2cd3	Rpl41	Irs2
Ucp2	Pa2g4	Zfp703
Ric3	Rps26	Hmgb2
Itgal	Pes1	Mcam
Colgalt1	Ewsr1	H2afx
Tbc1d9	Xbp1	Kif23
Mri1	Ppia	2810417H13Rik
Ets1	Purb	Fam96a
Rab39	Myo1g	Anxa2
Trf	Ikzf1	Ccnb2
Cish	Fignl1	Topbp1
Snrk	Cct4	Fam212a
Ddx3y	Gm12070	Kif15
Mybl1	Rps27a	L1cam
Hs6st1	Npm1	Slc39a10
Il1rl1	Nudcd2	Rufy4
Ankrd44	Gnb2l1	Ppfia4
Usp37	Cnot6	Aspm
B3gnt7	Rnf130	Fam78b
Dgkd	Ltc4s	Uck2
Cxcr4	Ppp2ca	Fcgr2b
Rassf5	Sept8	Cenpf
Shcbp1l	Hint1	Fbxo5
Tnfsf18	Shmt1	Ifngr1
Gm16701	Tmem11	Cdk1
Ahctf1	Map2k3	Cdk2
Ncoa7	Tnfrsf13b	Tmem198b
Slc16a10	Trpv2	Ccdc117
Cdc40	Pfas	Lrrc75a
Cep57l1	Plscr3	Mmgt2
Sesn1	Eif5a	Aurkb
Prdm1	Scimp	Slc6a4
Arid5b	Fam64a	Scpep1
Adarb1	Tax1bp3	Abi3
Celf5	Ctns	Cdc6
Zfp781	Rpa1	Kif18b
Cdk17	Slc43a2	Zfp36l1
Tbc1d15	Pitpna	Batf
Rassf3	Fam57a	Pld4
Patz1	Coro6	Net1
Pik3ip1	Nufip2	Ubqln1
Osm	Flot2	Arrdc3
Xpo1	Rpl23a	Ccnb1
Eml6	Zfp830	Esco2
Ccdc69	Slfn9	Cdca2
Sparc	Slfn2	Rad21
Per1	Car4	Atad2
Hes7	Brip1	Sla
Eno3	Brip1os	Ptp4a3
Itgae	Prr11	H1f0
Ssh2	Srsf1	Slc38a2
Abhd15	Nme2	Troap
Ppm1d	Nme1	Racgap1
Med13	Luc7l3	Krt80
Mbtd1	Atp5g1	Cebpd
Grb7	Kpnb1	Cyp2ab1
Igfbp4	Mrpl45	Nrros
Ccr7	Rpl23	Fpr1
Kcnh4	Rpl19	Fpr2
Evpl	Nr1d1	Pkmyt1
Lpin1	Msl1	Ccnf
Pdia6	Rara	Neurl1b
5730507C01Rik	Rpl27	Sik1
Dock4	Brca1	Kifc1
Baz1a	Cd300lg	Khsrp
Arid4a	Nsf	Kif20a
Arg2	Milr1	Lrp5
Elmsan1	Nol11	Cdca5
Tc2n	Nup85	Rab3il1
Hsp90aa1	Actg1	Tmem216
Fam208b	Alyref	Kif20b
Gcnt2	Stra13	Cep55
Gfod1	Rac3	Rnd3
Atxn1	Metrnl	Cytip
Hnrnpa0	Gm6682	Gm13546
Zfp595	Smc6	Spc25
Zfp874a	Rps7	Slc43a3
Zfp729b	Sptssa	Chp1
Lysmd3	Mis18bp1	Wdr76
Bdp1	Rps29	Atp8b4
Serf1	Rpl36al	Bub1
Zswim6	Mgat2	Ckap2l
Stab1	Arf6	Cd93
Ankrd28	Sav1	Id1
Lats2	Actr10	Rbl1
Ska3	Erh	Oser1
Ints6	Syne3	Tpd52
Zfp395	Papola	Fabp5
Tg	Ppp2r5c	Egfem1
Cpsf1	Zbtb42	Plk4
Sept3	Cdca4	Gpr171
Creld2	4930427A07Rik	Smc4
Vdr	Esyt2	Trim59
Arvcf	D430020J02Rik	Iqgap3
Ubxn7	Idi1	Adora3
Hspbap1	Gpr141	Arhgap29
BC016579	Trim27	Elovl6
Cd47	Gmnn	Penk
Slc5a3	Uqcrfs1	Glipr2
Phf10	Dusp22	Ugcg
Chd1	Gmds	Akna
Cramp1l	Serpinb1a	Cdkn2c
Unkl	Eef1e1	Kif2c
Rab44	Nol7	Cdc20
Slc37a1	Dek	Cdca8
Zfp871	Hk3	Csf3r
Hspa1b	Prelid1	Id3
Hspa1a	Mxd3	2610305D13Rik
Hspa1l	Rgs14	Plod1
Usp49	Grk6	Mthfr
Trip10	Tifab	Kcnab2
9430020K01Rik	Golm1	Cenpa
Ttc39c	Zfp367	Emilin1
Arhgap26	Zfp87	Ywhah
Fem1c	Zfp748	Whsc1
Ticam2	Trip13	Dr1
Cxxc1	Tmem167	Stx2
Cdk2ap2	Dhfr	Mcm7
Clcf1	Nsa2	Ubl3
Stip1	Btf3	Ezh2
Klf9	Cenpk	Tra2a
Rfx3	Depdc1b	Mxd1
9930021J03Rik	Gapt	Foxm1
Frmd4a	Hmgcs1	Apoe
Pfkfb3	Nr1d2	Plaur
Hspa5	Rpl15	Hnrnpl
Ggta1	Nid2	Ffar2
Gm13498	Ppp3cb	Cebpg
Cers6	Rps24	Cebpa
Fnbp4	Glud1	1600014C10Rik
Lrp4	Tspan14	E2f8
Cdan1	Cdkn3	Chsy1
Cep152	Wdhd1	Eed
Snrnp200	Lgals3	Wee1
Slc4a11	Dlgap5	Kif22
Mavs	Apex1	Spn
Nol4l	Slc39a2	Mki67
Snta1	Oxa1l	Kcnq1ot1
Rnf114	Haus4	Neil3
Sycp2	Ngdn	Samd1
Taf4a	Gmpr2	Cdt1
Zbtb10	Il17d	Cbfa2t3
Pde7a	Mtmr6	Irf2bp2
Gyg	Amer2	Anln
Atp8b2	Rnaseh2b	Mb21d1
Pogz	Msra	Rbm15b
Cttnbp2nl	Pbk	Vill
Sec24b	Tpt1	Tsc22d3
Lef1	Sugt1	Cnppd1
Cenpe	Scel	Dip2a
Dapp1	Stk24	Hmmr
Syde2	Rpl37	Birc5
Plag1	5430437J10Rik	Akap5
Dnaja1	Nup155	Vrk1
Smc2	Gm5803	Cdc42bpb
Susd1	Fam105a	Ncapg2
Ttc39b	Cct5	Il6st
Psip1	Mtdh	Dnajc9
Mtf1	Pabpc1	Rap2a
Zmym1	Ywhaz	Dab2
C1qc	Klf10	Matn2
Pramef8	Eif3e	Acvr1b
Pank4	Eif3h	Runx1
9430015G10Rik	Nov	Kctd20
Fzd1	Sqle	Fam111a
Rsbn1l	Myc	Pten
Prr14l	Fam49b	Olfm1
Fbxl5	Gsdmd	Caprin1
N4bp2	Oplah	B4galt5
Atp10d	Rpl8	Ect2
Pole	Lgals1	Fam102b
Adrbk2	Rpl3	Mcoln3
Cit	Phf5a	Fubp1
Zcchc8	Cenpm	Rad54b
Rsrc2	Poldip3	Ptbp3
Gtf2ird1	Zbed4	Tlr4
Zfp12	Ncaph2	Stk40
Uspl1	Amigo2	Klf3
Hsph1	Tuba1b	Hps4
Brca2	Dazap2	Cyth3
N4bp2l1	Bin2	Tfec
Ing3	Galnt6	Mad2l1
Ubn2	Cbx5	Pcbp1
Zfp783	Nfe2	Mcm2
Zfp467	Naa60	Rps4l
Alms1	Glyr1	Cic
Dusp11	Carhsp1	Atp10a
Rybp	Mapk1	Klf13
Vgll4	Snap29	NA
Mbd4	Crkl	NA
Fkbp4	Ranbp1	NA
Nat14	Cdc45	NA
C5ar1	Parl	NA
Dedd2	Abcc5	NA
Snrpa	Ece2	NA
Zfp940	Tmem41a	NA
Zfp382	Igf2bp2	NA
Ticrr	Tra2b	NA
Picalm	Rpl35a	NA
Myo7a	Ccdc58	NA
P2ry2	Tmem39a	NA
Arntl	C330027C09Rik	NA
Pde3b	Rpl24	NA
Eef2k	Trmt10c	NA
Ubfd1	Cldnd1	NA
Cd209a	Pros1	NA
Bag4	Rwdd2b	NA
Fat1	Atp5o	NA
Casp3	Hmgn1	NA
Ell	Acat2	NA
Gab1	Psmb1	NA
Dnajb1	Paqr4	NA
Papd5	Rps2	NA
Ces1d	Hn1l	NA
Herpud1	Chtf18	NA
Cx3cl1	Luc7l	NA
Fbxo31	Kifc5b	NA
Acsf3	Rps10	NA
Birc3	Ppard	NA
Ncapd3	Rpl10a	NA
Zbtb44	Fkbp5	NA
Hyou1	Stk38	NA
Plet1	Srsf3	NA
Smad6	U2af1	NA
Zwilch	Rps28	NA
Zfp280d	Rps18	NA
Rfx7	1110038B12Rik	NA
Ccpg1	D17H6S56E-5	NA
Elovl5	Gpank1	NA
Phip	Lst1	NA
Fam46a	Ddx39b	NA
Vprbp	Tubb5	NA
Manf	Rn45s	NA
Ip6k1	Runx2	NA
Setd2	Dnph1	NA
Acaa1b	Srf	NA
Slc9a7	Klhdc3	NA
Syn1	Tfeb	NA
Plxnb3	Rftn1	NA
Cdkl5	Sgol1	NA
Kdm5d	Chaf1a	NA
Eif2s3y	Rpl36	NA
Uty	Myl12a	NA
Ncoa2	Ndc80	NA
Tram2	Cdc42ep3	NA
Tmem131	Srsf7	NA
Mfsd6	Mta3	NA
Pgap1	Haao	NA
Rftn2	Zfp36l2	NA
Trak2	Msh2	NA
Dock10	Stard4	NA
Lrrfip1	Gnpda1	NA
Elk4	Tcerg1	NA
Ppp1r15b	Eif1a	NA
Cep350	Snx2	NA
Cep170	Rps14	NA
Zbtb18	Ppargc1b	NA
Tlr5	Csnk1a1	NA
Heca	Apcdd1	NA
Epb4.1l2	Ska1	NA
Rtkn2	Rpl17	NA
Ipmk	Atp5a1	NA
Zbtb7a	Gal	NA
A230046K03Rik	Ndufs8	NA
Scyl2	Ppp1ca	NA
F420014N23Rik	Rbm14	NA
Smarcc2	Mrpl11	NA
Ahsa2	Banf1	NA
Tbc1d9b	Fibp	NA
Trim16	Cfl1	NA
Arhgef15	Map3k11	NA
Kdm6b	Frmd8	NA
Polr2a	Pola2	NA
Zbtb4	Fau	NA
Zfp3	Sac3d1	NA
Abr	Naa40	NA
Taok1	Eef1g	NA
Ccl2	Fen1	NA
Cltc	Cyb561a3	NA
Trim25	Ms4a7	NA
Col1a1	Ms4a6c	NA
Sp2	Ms4a6d	NA
Fmnl1	Patl1	NA
Map3k3	Lpxn	NA
D11Wsu47e	Tle4	NA
Cbx4	Psat1	NA
Fn3krp	E030024N20Rik	NA
Itsn2	Gcnt1	NA
Pum2	Anxa1	NA
Gen1	Ak3	NA
Klf11	Plgrkt	NA
Dnajb9	Ch25h	NA
Pygl	Slc35g1	NA
Syne2	Sfxn3	NA
Plekhg3	Nt5c2	NA
Zfyve26	Casp7	NA
Mfsd7c	Nanos1	NA
Rin3	Hspa14	NA
Clmn	Mcm10	NA
Slc25a47	Atp5c1	NA
Klf6	Vim	NA
Pfkp	Nelfb	NA
Jarid2	Ssna1	NA
Bicd2	Uap1l1	NA
Nfil3	Pmpca	NA
Dapk1	Rpl7a	NA
Gm5141	Gtf3c4	NA
Zfp369	Ddx31	NA
Zfyve16	Set	NA
Iqgap2	Sh2d3c	NA
Fcho2	Rpl12	NA
Top2b	Nek6	NA
Zmiz1	Rpl35	NA
Fndc3a	Psmd14	NA
Mycbp2	Hat1	NA
Mbnl2	Metap1d	NA
Nipbl	Cdca7	NA
Trib1	Ola1	NA
Arhgap39	Atp5g3	NA
Micall1	2700094K13Rik	NA
Sun2	Mtch2	NA
Ano6	Hsd17b12	NA
Dip2b	Prr5l	NA
Clec16a	Eif3m	NA
Atp13a3	Knstrn	NA
Bbx	Casc5	NA
Impg2	Hypk	NA
Nrip1	Sord	NA
Gabpa	Dut	NA
Bach1	Blvra	NA
Mapk14	Itpripl1	NA
Pim1	Ciao1	NA
Prrc2a	Stard7	NA
Birc6	Mrps5	NA
Strn	Sirpa	NA
Epcam	Stk35	NA
Svil	Snrpb	NA
Mkx	Idh3b	NA
Trappc8	Itpa	NA
Kdm3b	1700037H04Rik	NA
Cpt1a	Cenpb	NA
Ahnak	Ap5s1	NA
Dock8	Pcna	NA
Tnks2	Dstn	NA
Adra2a	Snx5	NA
Nhlrc2	Ovol2	NA
Pdzd8	Naa20	NA
Celf2	Nxt1	NA
Pip4k2a	Gins1	NA
Notch1	Fkbp1a	NA
Rexo4	Slc52a3	NA
Sptan1	Tpx2	NA
Prrc2b	Commd7	NA
Zeb2	E2f1	NA
March7	Eif2s2	NA
Scn7a	Pigu	NA
Nfe2l2	Rbm12	NA
Zdhhc5	Dsn1	NA
Api5	Fam83d	NA
Usp8	Mybl2	NA
Mertk	Pkig	NA
Cds2	Stk4	NA
Zfp345	Sys1	NA
Ncoa6	Ube2c	NA
Soga1	Ncoa3	NA
Zfp217	Sulf2	NA
Fam217b	Cebpb	NA
Pag1	Ptpn1	NA
Tbl1xr1	Aurka	NA
Skil	Cables2	NA
Hspa4l	Gm5150	NA
Rapgef2	Rpl22l1	NA
Kcnn3	Gpr160	NA
Il6ra	Actl6a	NA
Kcna3	Commd2	NA
AI504432	Serp1	NA
Gnai3	Eif2a	NA
Ccdc109b	P2ry14	NA
Sgms2	P2ry13	NA
Ankrd13c	P2ry12	NA
Depdc1a	Rap2b	NA
Ints8	Mfsd1	NA
Pdp1	Kpna4	NA
Tmem64	Pdcd10	NA
Npr2	Ppid	NA
Ccin	Plrg1	NA
Abca1	Rps3a1	NA
Kdm4c	Hdgf	NA
Klhl9	Pmf1	NA
Lepr	Sema4a	NA
Hspb11	Ssr2	NA
Gpbp1l1	Fdps	NA
Rlf	Gba	NA
Wasf2	Cks1b	NA
Arid1a	Psmb4	NA
Srsf10	Mcl1	NA
Chd5	Plekho1	NA
Kmt2e	Polr3c	NA
Kmt2c	Phgdh	NA
Fosl2	Igsf3	NA
Htra3	Nras	NA
Ldb2	Capza1	NA
C530008M17Rik	Wdr77	NA
Ankrd17	Chil3	NA
Sept11	Chil4	NA
Wdfy3	Cd53	NA
Med13l	Gstm5	NA
Atp2a2	Slc25a24	NA
Rhof	Bcar3	NA
Mphosph9	5730508B09Rik	NA
Gusb	Ube2d3	NA
Sdk1	H2afz	NA
Tnrc18	Sep15	NA
Casd1	Srsf11	NA
A430035B10Rik	Rps20	NA
Creb3l2	Plekhf2	NA
Zc3hav1	Ccne2	NA
Zyx	Tstd3	NA
Avl9	Dcaf12	NA
Rmnd5a	Rnf38	NA
Mob1a	Melk	NA
Tia1	Ncbp1	NA
Eogt	Anp32b	NA
Rassf4	Trim14	NA
Wnk1	Tbc1d2	NA
Mical3	Inip	NA
Cnot3	6330416G13Rik	NA
Shisa7	Rps6	NA
Zfp235	Usp1	NA
Hnrnpul1	Kti12	NA
Akt2	Cmpk1	NA
Herc2	Stil	NA
Akap13	Nasp	NA
Iqgap1	Rps8	NA
Gab2	Dph2	NA
Kctd21	Ybx1	NA
Numa1	Ppt1	NA
Eif4g2	Rragc	NA
Usp31	Clspn	NA
Ctbp2	Sfpq	NA
Dusp8	Ak2	NA
Plekha2	Yars	NA
Rab11fip1	Rbbp4	NA
Wrn	Eif3i	NA
Wwc2	Khdrbs1	NA
Hpgd	Rcc1	NA
Crtc1	Rpa2	NA
Jund	Hmgn2	NA
N4bp1	Pdik1l	NA
Cnot1	Aunip	NA
Fam65a	Pnrc2	NA
Nfat5	Cnr2	NA
Banp	Rpl11	NA
Chordc1	E2f2	NA
Ilf3	Cdc42	NA
Prdm10	Mrto4	NA
Hspa8	2510039O18Rik	NA
Cbl	Tardbp	NA
Arcn1	Pik3cd	NA
Kmt2a	Nol9	NA
Dmxl2	Wdr8	NA
Zfp609	Fam132a	NA
Tmod3	Cyp51	NA
Smarcc1	Cd36	NA
Wdr48	Slc4a2	NA
Csrnp1	Tyms	NA
Bcor	Hadhb	NA
Hcfc1	Mrpl33	NA
NA	Slbp	NA
NA	Tacc3	NA
NA	Rnf4	NA
NA	Mfsd10	NA
NA	Trmt44	NA
NA	Tbc1d14	NA
NA	Slc2a9	NA
NA	Wdr1	NA
NA	Dhx15	NA
NA	Rpl9	NA
NA	Paics	NA
NA	Dck	NA
NA	Naaa	NA
NA	Sdad1	NA
NA	Bmp2k	NA
NA	Hnrnpd	NA
NA	Hnrnpdl	NA
NA	Enoph1	NA
NA	Lrrc8d	NA
NA	Rpl5	NA
NA	Chfr	NA
NA	Chek2	NA
NA	Coro1c	NA
NA	Ung	NA
NA	Ankrd13a	NA
NA	Rpl37rt	NA
NA	Unc119b	NA
NA	Srsf9	NA
NA	Rplp0	NA
NA	Rpl6	NA
NA	Erp29	NA
NA	Sh2b3	NA
NA	Anapc5	NA
NA	Orai1	NA
NA	Cdk2ap1	NA
NA	Scarb1	NA
NA	Bri3bp	NA
NA	Slc15a4	NA
NA	Ran	NA
NA	Mmp17	NA
NA	Vkorc1l1	NA
NA	Rfc2	NA
NA	Alkbh4	NA
NA	Sh2b2	NA
NA	Fis1	NA
NA	Gnb2	NA
NA	Mospd3	NA
NA	Tsc22d4	NA
NA	C130050O18Rik	NA
NA	Ttyh3	NA
NA	Actb	NA
NA	Aimp2	NA
NA	Arpc1b	NA
NA	Rpl21	NA
NA	Alox5ap	NA
NA	Ndufa4	NA
NA	Luc7l2	NA
NA	Slc37a3	NA
NA	Igf2bp3	NA
NA	Gars	NA
NA	Serbp1	NA
NA	Rpia	NA
NA	Mrpl35	NA
NA	Vamp5	NA
NA	Mogs	NA
NA	Pradc1	NA
NA	Gmcl1	NA
NA	Eif4e3	NA
NA	Arpc4	NA
NA	Pparg	NA
NA	Rpl32	NA
NA	Fbxl14	NA
NA	Clec4a1	NA
NA	Clec4b1	NA
NA	Clec4n	NA
NA	C1ra	NA
NA	C1rb	NA
NA	Phb2	NA
NA	Ptpn6	NA
NA	Cdca3	NA
NA	Gapdh	NA
NA	Cd9	NA
NA	Rad51ap1	NA
NA	D6Wsu163e	NA
NA	Klra2	NA
NA	Gsg1	NA
NA	Emp1	NA
NA	Gm8994	NA
NA	Arhgdib	NA
NA	Eps8	NA
NA	Recql	NA
NA	Med21	NA
NA	Myadm	NA
NA	Rps9	NA
NA	Pira6	NA
NA	Ppp6r1	NA
NA	Rpl28	NA
NA	U2af2	NA
NA	Rps5	NA
NA	Trim28	NA
NA	Ube2m	NA
NA	Lig1	NA
NA	Gltscr2	NA
NA	Rps19	NA
NA	Atp5sl	NA
NA	B3gnt8	NA
NA	Timm50	NA
NA	Rps16	NA
NA	Fbxo27	NA
NA	Ech1	NA
NA	Eif3k	NA
NA	Rasgrp4	NA
NA	Psmd8	NA
NA	Kcnk6	NA
NA	Wdr62	NA
NA	Tyrobp	NA
NA	Psenen	NA
NA	Zbtb32	NA
NA	Cox6b1	NA
NA	Lsm14a	NA
NA	Cd33	NA
NA	Pold1	NA
NA	Atf5	NA
NA	Nup62	NA
NA	Gm15545	NA
NA	Rps11	NA
NA	Rpl13a	NA
NA	Rpl18	NA
NA	Grwd1	NA
NA	Emp3	NA
NA	Gtf2h1	NA
NA	Ldha	NA
NA	Mctp2	NA
NA	Klhl25	NA
NA	Abhd2	NA
NA	Idh2	NA
NA	Furin	NA
NA	Rps17	NA
NA	Mesdc1	NA
NA	Ctsc	NA
NA	Clns1a	NA
NA	Dgat2	NA
NA	Map6	NA
NA	Rps3	NA
NA	Eif3f	NA
NA	Rpl27a	NA
NA	Psma1	NA
NA	Rps13	NA
NA	Rps15a	NA
NA	Arl6ip1	NA
NA	Plk1	NA
NA	Il4ra	NA
NA	Sbk1	NA
NA	Nupr1	NA
NA	Ino80e	NA
NA	Fus	NA
NA	Inpp5f	NA
NA	Mcmbp	NA
NA	Ric8	NA
NA	Psmd13	NA
NA	Rnh1	NA
NA	Taldo1	NA
NA	Rplp2	NA
NA	Lsp1	NA
NA	Tspan32	NA
NA	Ing1	NA
NA	F7	NA
NA	F10	NA
NA	Tfdp1	NA
NA	Cln8	NA
NA	Agpat5	NA
NA	Ckap2	NA
NA	Eif4ebp1	NA
NA	Msr1	NA
NA	Slc7a2	NA
NA	Slc25a4	NA
NA	Uba52	NA
NA	Lsm4	NA
NA	Rpl18a	NA
NA	Fcho1	NA
NA	Sin3b	NA
NA	Mcm5	NA
NA	Rbmxl1	NA
NA	Smad1	NA
NA	Ddx39	NA
NA	Asf1b	NA
NA	Syce2	NA
NA	Orc6	NA
NA	Nudt21	NA
NA	Fam96b	NA
NA	Cbfb	NA
NA	E2f4	NA
NA	Acd	NA
NA	Dpep2	NA
NA	Nob1	NA
NA	Sf3b3	NA
NA	Ddx19a	NA
NA	Kars	NA
NA	Cenpn	NA
NA	Cox4i1	NA
NA	Aprt	NA
NA	Rpl13	NA
NA	Fanca	NA
NA	Fam89a	NA
NA	Gnpat	NA
NA	Mmp8	NA
NA	Dnmt1	NA
NA	Spc24	NA
NA	Rab3d	NA
NA	Hyls1	NA
NA	Chek1	NA
NA	Ei24	NA
NA	Ubash3b	NA
NA	Rnf26	NA
NA	Rps25	NA
NA	Rexo2	NA
NA	Il18	NA
NA	Rdx	NA
NA	Acat1	NA
NA	Idh3a	NA
NA	Etfa	NA
NA	Cspg4	NA
NA	Ptpn9	NA
NA	Scamp2	NA
NA	Rplp1	NA
NA	Cln6	NA
NA	Rpl4	NA
NA	Tipin	NA
NA	Hacd3	NA
NA	Snx1	NA
NA	Gtf2a2	NA
NA	Rnf111	NA
NA	Rab27a	NA
NA	Mapk6	NA
NA	Mto1	NA
NA	Eef1a1	NA
NA	Ttk	NA
NA	Wdr82	NA
NA	Ppm1m	NA
NA	Twf2	NA
NA	Dusp7	NA
NA	Rpl29	NA
NA	Acy1	NA
NA	Gnai2	NA
NA	Rhoa	NA
NA	Qars	NA
NA	Impdh2	NA
NA	Uqcrc1	NA
NA	Cmtm7	NA
NA	Ctdspl	NA
NA	Myd88	NA
NA	Rpsa	NA
NA	Abhd5	NA
NA	Plp2	NA
NA	Rbm3	NA
NA	Dmd	NA
NA	Kif4	NA

### Sheet: C
male_only	female_only	shared_genes
Hs6st1	Stau2	Mcm3
Uggt1	Dst	Ogfrl1
Sema4c	Arid5a	Fam168b
Mgat4a	Cnnm4	Plekhb2
Pecr	Ankrd39	Tbc1d8
Xrcc5	Il1r1	Mfsd9
Slc4a3	Hspd1	Stat1
Plekha6	Sgol2a	Nrp2
Rgl1	Fzd7	Tns1
Rgs8	Wdr12	Tmbim1
Glul	Unc80	Slc11a1
Mr1	Fn1	Serpine2
Tor1aip2	Usp37	Gm7609
Fam20b	Fam134a	Sp100
Uhmk1	Abcb6	Itm2c
Chml	Atg9a	B3gnt7
Hmga2-ps1	Stk11ip	Ncl
Iars2	Utp14b	Dis3l2
Soga3	Trip12	Col6a3
Tspyl4	Cops8	Mlph
Ado	Lrrfip1	Ing5
Gnaz	Vps4b	Pdcd1
Rab36	Ubxn4	Tnfrsf11a
Snrpd3	Ctse	Tmem185b
Agpat3	4933406M09Rik	Mcm6
Wdr18	Klhl12	Mapkapk2
Stk11	Rabif	Dstyk
Klf16	Zfp281	Cacna1s
Pip4k2c	Rgs16	Fam129a
Shmt2	Tor1aip1	Lamc1
Zc3h10	Prrc2c	Tor3a
Kremen1	Blzf1	Dusp27
Fignl1	B4galt3	Ildr2
Gabra1	Pfdn2	Rxrg
Irgm2	Parp1	Fcgr2b
Flii	Sde2	Pvrl4
Smcr8	Degs1	Ly9
Arhgef15	Mia3	Cd48
Trp53	Eprs	Ncstn
Polr2a	Rps6kc1	Pea15a
Zbtb4	Hhat	Igsf8
6330403K07Rik	Ginm1	Kcnj9
Gemin4	Cited2	Kcnj10
2610507B11Rik	Il22ra2	Slamf8
Srsf1	Map3k5	Pydc4
Abcc3	Bclaf1	Pyhin1
Hap1	Hbs1l	AI607873
Dcaf7	H60b	Ifi204
Ern1	Snora33	Mnda
Helz	Bend3	Ephx1
Abca9	Prdm1	Cenpf
Grb2	Prep	Dtl
2310067B10Rik	Dnajb12	Cd34
Unk	Nrbf2	Ipcef1
Ube2o	Tfam	BC020402
Rptor	Lss	L3mbtl3
Aatk	Pofut2	Mical1
Nbas	Sumo3	Ostm1
Kidins220	Pwp2	Sowahc
Etv1	Mier2	Cdh23
Heatr5a	Hcn2	Sgpl1
Akap6	Lppr3	2010107G23Rik
Mgat2	Grin3b	Ddx21
Dbpht2	Apc2	Reep3
Kcnk13	Mob3a	Cabin1
Klc1	Ap3d1	Gstt3
Ppp1r13b	Sppl2b	Mif
Tubb2b	Sgta	Pcbp3
Ssr1	Zbtb7a	Itgb2
Papd7	4930404N11Rik	Pttg1ip
Ube2ql1	Fzr1	Lrrc3
Ice1	Cry1	Trpm2
Mast4	Fbxo7	Pfkl
Il6st	Igf1	Icosl
Flnb	Nr2c1	Rrp1
Usp54	Socs2	Pdxk
Zmiz1	Atp2b1	Ppap2c
Stab1	Dusp6	Madcam1
Ang	4930430F08Rik	Bsg
Tm9sf1	Tbc1d30	Abca7
Atp8a2	Tsfm	Sbno2
Dpysl2	Stat6	Mum1
Entpd4	Nab2	Rexo1
Rhobtb2	Atp5b	Scamp4
Slc39a14	Selm	Sf3a2
Klf12	Slc35e4	Pip5k1c
March6	Sf3a1	Cactin
Adcy8	Pold2	Nfic
Khdrbs3	Peli1	Ncln
Dennd3	B3gnt2	Aes
Slc52a2	0610010F05Rik	Chst11
Pvalb	Sh3pxd2b	Rtcb
Cdc42ep1	Pttg1	Gnptab
Ep300	Slu7	Utp20
Scube1	Rnf145	Elk3
Mapk12	Psme2b	Cpsf6
Ano6	9530068E07Rik	Gns
Tmem106c	Fstl4	Os9
Asb8	G3bp1	Lrp1
Faim2	Flcn	Timeless
Dip2b	Med9	Stat2
Espl1	Srebf1	Cs
Mkl2	Map2k3	Esyt1
2900011O08Rik	Mapk7	Cd63
Abcc1	Ubb	Pik3ip1
Ppm1f	Gm1821	Tcn2
Vps8	Trpv2	Pes1
Etv5	Gps2	Xbp1
Ncbp2	Dvl2	Zmiz2
Tagln3	Pld2	Plek
Scaf4	Mis12	Ppp3r1
Hlcs	4930563E22Rik	Gm12070
Snx9	Zzef1	Dock2
Pde10a	Tsr1	Irgm1
Pdpk1	Myo1c	Tgtp1
Pkd1	Zfp830	Tgtp2
Tsc2	Acaca	Mgat1
Mapk8ip3	Aatf	Sqstm1
Fbxl16	Brip1	Irf1
Capn15	Ints2	Anxa6
Prrc2a	Cox11	Gm2a
Yipf3	Spop	Slc36a1
Tbc1d5	Fbxl20	Larp1
Khsrp	Ormdl3	Igtp
Tubb4a	Cdc6	Rnf187
Lclat1	Plekhh3	Kcnj12
Psma8	Psme3	Grap
Gnpda1	Ubtf	Slc5a10
Kdm2a	Eftud2	Hs3st3b1
Pcx	Nsf	Vamp2
Pcnxl3	Arf2	Cd68
Plcb3	Map3k3	Cxcl16
Fkbp2	Ccdc47	Pfn1
Hnrnpul2	Ftsj3	Scimp
Ddb1	Prkar1a	Wscd1
Tmem2	Kcnj16	Xaf1
Lzts2	Cog1	Camkk1
Wbp1l	Tmem104	Wdr81
Add3	Armc7	Prpf8
Abca2	Srp68	Abr
Bmyc	Mir6516	Supt6
Sec16a	Cant1	Pigs
Abl1	Mir6935	Lgals9
Nup214	Hgs	Psmd11
Dnm1	Slc25a10	Ccl8
Stxbp1	Alyref	Slfn9
Slc2a8	Kif3c	Slfn10-ps
Ptgs1	Dnmt3a	Akap1
Wdr38	Efr3b	Scpep1
Chn1	Atxn7l1	Mmd
Tnks1bp1	Ahr	Hlf
Ambra1	Tspan13	Luc7l3
Creb3l1	Strn3	Acsf2
Trp53i11	Ctage5	Gm11545
Tspan18	Dnaaf2	Nfe2l1
Inafm2	Tmx1	Mllt6
Casc4	Dhrs7	Psmd3
Tmem127	Hspa2	Krt10
Anapc1	Atp6v1d	Acly
Cds2	Rdh11	Cnp
Snap25	Zfp36l1	Dhx58
Btbd3	Slc10a1	Stat3
Dzank1	Map3k9	Naglu
Apmap	Gpatch2l	Tubg1
Epb4.1l1	Tmed8	Ezh1
Plcg1	Ahsa1	Ifi35
Prex1	Snw1	Tmem106a
Pmepa1	Foxn3	Grn
Dido1	Psmc1	Gpatch8
Stmn3	Rin3	Mrc2
Pag1	Setd3	Mir3064
Pgrmc2	B930059L03Rik	Arsg
Maml3	Rcor1	Abca5
Gucy1a3	Ero1lb	Kcnj2
Pear1	Gng4	Slc39a11
Rusc1	B3galnt2	Wbp2
Ubap2l	Abt1	Rnf157
Zfp687	1110007C09Rik	Syngr2
Arnt	Fgd3	Usp36
Vangl1	Fbxw17	Timp2
Phtf1os	Diras2	Lgals3bp
Sort1	Lman2	Gaa
Ank2	Spock1	Sgsh
Prkacb	2010111I01Rik	Slc38a10
Pigk	Gm16907	Arhgdia
Rad23b	Ptdss1	Slc16a3
Akna	Zfp58	Tbcd
Trim32	Edil3	Ncoa1
Tle1	Poc5	Fam49a
Sh3gl2	Polk	Rsad2
Focad	Col4a3bp	Adi1
Ipo13	Srek1	Egln3
Macf1	Plk2	3110056K07Rik
Thrap3	Map3k1	Daam1
Hpca	Pelo	Rtn1
Fam167b	Kctd6	Hif1a
Pum1	Rarb	Zfyve26
Wasf2	Dcp1a	Rad51b
Arid1a	Tkt	Susd6
Dhdds	Tmem110	Ttc9
Rcan3	Snord19	Psen1
Ece1	Nisch	2410016O06Rik
Akr7a5	Tspan14	Entpd5
Aldh4a1	Gch1	Npc2
Fbxo42	Slc39a2	Sel1l
Mthfr	Supt16	Galc
Angptl7	Ska3	Gpr65
Srm	Phf11c	Ddx24
Pex14	Xkr6	Wars
Clstn1	Msra	Dync1h1
Slc2a5	Zfp395	Traf3
Rere	Chmp7	Tnfaip2
Lrrc47	Polr3d	Cep170b
Ski	Nudt18	Pld4
Dpysl5	5031414D18Rik	Asb13
Acox3	Lifr	Klf6
Ablim2	Brix1	Pxdc1
Zfp518b	4930556M19Rik	Txndc5
Uchl1	Zfr	Gcnt2
Fryl	Matn2	Dtnbp1
Slc4a4	Vps13b	Mylip
Fbrsl1	Slc25a32	Zfp169
Gm29766	Trps1	Sema4d
Selplg	Fam84b	Cltb
Mlec	Trappc9	Sncb
Gcn1l1	Hgh1	Unc5a
Fbxw8	Zfp7	Cxcl14
Med13l	Txn2	Ctsl
Cux2	Gcat	Sdha
Pom121	Ankrd54	Erap1
Rhbdd2	Sgsm3	Rasgrf2
Ache	St13	Enc1
Mepce	L3mbtl2	Ocln
Zkscan1	Tef	Il3ra
Ints1	Aco2	Ube2e2
Ttyh3	Ccdc134	Dlg5
Sdk1	Rrp7a	Wdfy4
Smurf1	Poldip3	Mapk1ip1l
Tmem209	1700001L05Rik	Mmp14
Plxna4	Cerk	Lrp10
Slc35b4	Creld2	Homez
Gstk1	Lmf2	Rnf31
Gimap1	Slc11a2	Irf9
Nap1l5	Letmd1	Phf11a
Snca	Galnt6	Phf11b
Tmem150a	Slc4a8	Spata13
Exoc6b	Atg101	Ctsb
Smyd5	Zfp740	Kif13b
Tgfa	Calcoco1	Extl3
Aak1	Zfp385a	Ptk2b
Aldh1l1	Adcy9	Itm2b
Gt(ROSA)26Sor	Dnaja3	Vwa8
Slc6a11	Cdip1	Oxct1
Zfp248	Mgrn1	Rictor
Pex5	Ubn1	Rai14
Tspan9	Socs1	Ank
Bcl2l14	Ercc4	Dap
Aebp2	Nde1	Rrm2b
Ipo8	Dnm1l	Atp6v1c1
Ppp6r1	Med15	Tmem65
Epn1	Alg3	E430025E21Rik
Zscan18	Psmd2	Myc
Irf2bp1	Magef1	Ptk2
Hnrnpul1	Dnajb11	Ly6k
Snrpa	Il1rap	Ly6e
Pepd	Hes1	Ly6a
Zfp507	Pcyt1a	Mroh1
1600014C10Rik	Tnk2	Slc39a4
Ap2a1	Lrch3	Myh9
Scaf1	Lmln	Tmem184b
Nosip	Atp6v1a	Tob2
Dhdh	Cd47	Srebf2
Tjp1	Bbx	Naga
Lrrk1	Dcbld2	Cyb5r3
Man2a2	Cpox	Arfgap3
Gm15880	Cct8	Ttll12
Dlg2	Urb1	Pim3
Arrb1	Wrb	Plxnb2
C2cd3	C2cd2	Pdzrn4
Numa1	Zbtb21	Zfp641
Ubfd1	Serac1	Arf3
Xpo6	Cahm	Kmt2d
Nfatc2ip	Thbs2	Tmbim6
Mapk3	6330415G19Rik	Acvrl1
Zfp629	Mmp25	Spryd3
Stx1b	Pkmyt1	Mfsd5
Zfp646	Rnps1	Cbx5
Itgam	Ube2i	Gpr84
Athl1	Rpusd1	Coro7
Phrf1	Lemd2	Nagpa
Cend1	Anks1	Emp2
Fadd	Vps52	Clec16a
Atp11a	Slc39a7	Mcm4
Gas6	Ppt2	Ube2l3
Hgsnat	Atf6b	Pi4ka
Zfp703	Ehmt2	Slc7a4
Mfhas1	H2-Q2	Scarf2
Fam149a	Abcf1	Dgcr2
Upf1	Aars2	Slc25a1
Tnpo2	Hsp90ab1	Eif4g1
Sall1	Kdm4b	2510009E07Rik
Ccdc102a	Safb	Liph
Adgrg1	Gtf2f1	St6gal1
Lrrc36	Gm11110	Masp1
Nutf2	Efna5	Rtp4
Slc12a4	Ankrd12	Mb21d2
Zfhx3	2410021H03Rik	Ubxn7
Ap1g1	Ehd3	Itgb5
Aars	Heatr5b	Parp14
Pdpr	Ppm1b	Dtx3l
Maf	Colec12	Upk1b
Piezo1	Impact	Zbtb20
Acta1	Zfp397	Cd200r4
Sipa1l2	Elp2	Trmt10c
Endod1	Sap130	Mir155hg
Dnmt1	Sft2d3	App
Raver1	Hspa9	Gart
Slc44a2	Cd14	Donson
Dnm2	Pcdhga3	Mx1
1810026J23Rik	Pcdhga5	Arid1b
Smarca4	Pcdhgc4	Tmem242
Slc37a2	Eno1b	Synj2
Nrgn	Hsd17b4	Mllt4
Bcl9l	Gramd3	Ppp2r1a
Phldb1	Ppargc1b	Ntn3
Sidt2	1500015A07Rik	Clcn7
AI593442	Adrb2	Cuta
Tln2	Fech	Itpr3
Adam10	Pmaip1	D17Wsu92e
Lysmd2	Chmp1b	Uhrf1bp1
Tbc1d2b	Tcf4	Abcg1
Hyal2	Smad4	Cyp4f16
Bsn	Setbp1	Tapbp
Dag1	Txnl4a	H2-K1
Lamb2	Atp9b	H2-Oa
Wdr6	Pitpnm1	H2-DMa
Nbeal2	Rce1	H2-DMb1
Arpp21	Slc29a2	Tap1
Gadl1	Brms1	Psmb8
Xylb	Rin1	Tap2
Pcsk1n	Rab1b	H2-Ob
Syn1	Rela	C4b
Klhl13	Fam89b	C4a
Cd99l2	Dpf2	D17H6S56E-5
Zfp275	Syvn1	Vars
Hcfc1	Ppp2r5b	H2-D1
Med12	Atg2a	H2-Q1
Chic1	Men1	H2-Q4
Rlim	Stip1	H2-Q5
Magee1	Otub1	Vars2
Cstf2	Mark2	Tubb5
Gprasp2	Mir6992	H2-T23
Kdm5c	Ganab	H2-Bl
Cnksr2	Tut1	C920025E04Rik
Terf1	Rab3il1	H2-T10
Mitd1	Vps37c	Gm8909
Il18rap	Tmem132a	H2-M3
Spats2l	Stx3	Ubr2
Clk1	A330040F15Rik	Treml2
Gm20257	Cep78	B430306N03Rik
Cyp27a1	Dmrt2	Rftn1
Zfand2b	Minpp1	Gpr108
A630001G21Rik	Ifit1bl1	Man2a1
Ecel1	Hhex	Wash1
Eif4e2	Tm9sf3	Ptprm
Ilkap	Pik3ap1	Epb4.1l3
Bok	Zfyve27	Fez2
2900060B14Rik	BC037704	Eif2ak2
Dyrk3	Entpd7	Cdc42ep3
Zc3h11a	Sfxn3	Fzd8
Btg2	Dpcd	Npc1
Tpr	Nolc1	Osbpl1a
Swt1	Slk	Mapre2
Ier5	Itprip	Celf4
Serpinc1	Zdhhc6	Slc35a4
Gas5	Celf2	Pcdhb22
Gpa33	Dnajc1	Pcdhga2
Nuf2	Otud1	Pcdhga4
Sh2d1b1	Spopl	Pcdhgb2
Dusp12	Ehmt1	Lox
Ppox	Pnpla7	Gm4951
Desi2	Fut7	F830016B08Rik
Cox20	Traf2	Iigp1
Lin9	Nacc2	Ndst1
Cnih4	Pmpca	Lman1
Tatdn3	Surf4	Tubb6
Nek2	Slc2a6	Spire1
Rcor3	Sptan1	Mbp
Gm16897	Dolk	Cndp2
Ccdc28a	Asb6	Ctsf
Gm10825	Tor1b	Sf3b2
Tbpl1	BC005624	Cfl1
Cenpw	Gpr107	Pola2
Gm3258	Slc25a25	Ccdc88b
Rsph4a	Hspa5	Vegfb
Ddx50	Nr6a1	Naa40
Ccar1	Zeb2	Slc3a2
Arid5b	Cacnb4	Gng3
Gm5134	Stam2	Fth1
Prmt2	Gpd2	Fen1
1700009J07Rik	Tanc1	Cyb561a3
Polr2e	Arhgap1	Tmem109
Lsm7	Pex16	Mpeg1
Timm13	Cry2	Tjp2
Matk	Slc35c1	Cd274
Tle2	Kcna4	Cstf2t
Zfp873	Fam98b	Ch25h
AU041133	Ivd	Ifit2
Zfp938	Rpusd2	Ifit3
Appl2	Gm14137	Ifit3b
Metap2	Vps18	Ifit1
Pawr	1700020I14Rik	Aldh18a1
Arhgef25	Trp53bp1	Pgam1
Dtx3	Wdr76	Got1
Ddit3	Galk2	Pprc1
Sarnp	Nop56	Tmem180
Pisd-ps1	Fastkd5	Gsto1
Rnf215	Lzts3	Nhlrc2
Mrps24	1700037H04Rik	Ablim1
Ehbp1	Cenpb	Hspa12a
Zrsr1	Mcm8	Csprs
Atp10b	Rrbp1	Optn
Trim41	Rin2	Pfkfb3
Gfpt2	Psmf1	St8sia6
Zfp354c	Trib3	Bmi1
Zfp454	Bcl2l1	Etl4
Clk4	Trpc4ap	Dpp7
Cdkn2aipnl	Eif6	Uap1l1
Zcchc10	Aar2	Notch1
Fnip1	Rpn2	Tmem8c
Slc36a2	Tomm34	6530402F18Rik
2310033P09Rik	Dnttip1	Set
Ndel1	Slc13a3	Kynu
Aurkb	Tmem189	Fmnl2
Phf23	Ptpn1	Gca
Med11	Zfp217	Wipf1
Rabep1	Rtfdc1	Hnrnpa3
Rpain	Gcnt7	Clp1
Fam64a	Ppp1r3d	Ube2l6
Rtn4rl1	Arfgap1	Ssrp1
Rpa1	Prpf6	Ptprj
Sdf2	Gm6194	Madd
Chad	Zfp704	Dgkz
B130006D01Rik	Fndc3b	Chst1
Nr1d1	Mccc1os	Cd82
Msl1	Hspa4l	Hsd17b12
Wipf2	Nhlrc3	Rcn1
Top2a	Frem2	Spint1
Tns4	4930579G24Rik	B2m
Zfp385c	Trim2	Sppl2a
Psmc3ip	Fcrl1	Kcnip3
Gm11627	Prcc	Prom2
Snord104	Syt11	Siglec1
Nt5c	5830417I10Rik	Slc23a2
Mrpl38	Msto1	Macrod2
1810032O08Rik	Fdps	Cst7
Jmjd6	Scamp3	Fkbp1a
Srsf2	Crtc2	Snph
Snhg20	Psmd4	H13
Tk1	Mllt11	Tm9sf4
Birc5	Cers2	Edem2
Fam195b	Adamtsl4	Ergic3
Anapc11	Ecm1	Soga1
Pcyt2	Tars2	Manbal
Sirt7	Rprd2	Tgm2
Dus1l	Rnf115	Pigt
Fn3k	Bcl9	Zswim1
Pomc	Slc16a1	Ctsa
Fam84a	Ddx20	Slc2a10
Rrm2	Kcna2	Ncoa3
Rnaseh1	Ampd2	Znfx1
Sntg2	Sypl2	Zbp1
Immp2l	A930005H10Rik	Gnas
Eapp	F3	Ctsz
Cfl2	Etnppl	Nceh1
2700097O09Rik	Dkk2	Anxa5
Ppp2r3c	Tbck	Spg20
Lrr1	Gbp7	Rap2b
Nemf	Pkn2	Mfsd1
Psma3	Ssx2ip	Kpna4
Arid4a	Fam73a	Fnip2
Ppp1r36	Rabggtb	Map9
Synj2bp	Sdcbp	Tlr2
Med6	Rab2a	D930015E06Rik
Fos	Plekhf2	Etv3
Batf	Tmem67	Nes
Vash1	Tmem55a	Glmp
Nrp	Ripk2	Lmna
Exoc3l4	Fut9	Gba
Eif5	Rragd	Adam15
Snora28	Dnaja1	Pygo2
Hist1h2bc	Ubap2	Adar
Acot13	Fam219aos	Dennd4b
2610307P16Rik	Sigmar1	Ctss
Serpinb1a	Creb3	Aph1a
Cdyl	Gba2	Sf3b4
Ppp1r3g	Gne	Notch2
Riok1	Ugcg	Man1a2
Snrnp48	Rgs3	Atp1a1
Id4	Aldoart1	Kcna3
Secisbp2	Elavl2	AI504432
Nop16	Pgm2	Csf1
Uimc1	Raver2	S1pr1
Rab24	Jak1	Slc30a7
Mxd3	Mier1	Vcam1
Idnk	Usp24	Agl
Ssbp2	Pars2	Frrs1
Zcchc9	Mrpl37	Manba
Dhfr	Cpt2	Ifi44
Cenpk	Atpaf1	Fubp1
Ankrd55	Mob3c	Spaca1
Ppap2a	Rnf220	Ddx58
4833420G17Rik	Elovl1	Nol6
Fhit	Ebna1bp2	Fam219a
Thoc7	Lao1	Vcp
Atxn7	Nfyc	Rusc2
Nr1d2	Col9a2	Tesk1
Dnajc9	Rlf	Cd72
Erc2	Ppie	Tln1
Cacna2d3	Snip1	Tdrd7
Sncg	Zmym1	Trim14
Fermt2	Zfp362	Coro2a
Ktn1	Txlna	Slc44a1
Parp2	Snrnp40	Tnfsf8
Mettl3	Med18	Prkaa2
Pabpn1	Smpdl3b	Gpx7
Emc9	Rpa2	Akr1a1
Dleu2	Nudc	Plk3
Rnaseh2b	Gpatch3	Dph2
Pbk	Ldlrap1	Szt2
Reep4	Syf2	Slc2a1
Snora31	Luzp1	Hivep3
Lacc1	Kdm1a	Ppt1
Naa16	Zbtb40	Ncdn
Sugt1	Usp48	Tlr12
Snord72	Pink1	Marcksl1
Sub1	Otud3	Sdc3
Rpl30	Tmco4	Laptm5
Klf10	Pqlc2	Xkr8
Csmd3	Tmem82	Slc9a1
Wdyhv1	Dnajc16	Rsrp1
Wisp1	Exosc10	Fuca1
Gsdmd	Tmem201	Lypla2
Naprt	Eno1	C1qb
Sharpin	Gpr153	C1qc
Maf1	Icmt	Nbl1
Gpt	Cdk14	Capzb
1110038F14Rik	Hgf	Emc1
Lgals1	Fbxl13	Ubr4
Cenpm	5031425E22Rik	Padi2
Mpped1	Rint1	Necap2
Brd1	Abcb8	Epha2
Hdac10	Agap3	Fblim1
Chkb	Abcf2	Efhd2
Zcrb1	Prkag2os1	Dhrs3
Ddx23	Kmt2c	Mad2l2
Cox14	Nom1	Kif1b
Gm5475	Tmem214	H6pd
A330009N23Rik	Abhd1	Errfi1
Grasp	Fosl2	Prkcz
Nr4a1	Slbp	Cptp
Rarg	Nat8l	Sdf4
Prr13	Lrpap1	Isg15
Tarbp2	Sh3tc1	Adam22
Hnrnpa1	Tada2b	Fgl2
Ubald1	Tbc1d14	Tmub1
3110001I22Rik	Tapt1	Actr3b
Ntan1	1600023N17Rik	Bre
Ifitm7	Stim2	Ctbp1
Tango2	Rfc1	Mfsd10
Abcc5	Rbm47	Htt
Tra2b	Tmem165	Htra3
Eif4a2	Rest	Mrfap1
Cldn1	Sdad1	Man2b2
Cd80	Cxcl11	Nsg1
Gm15713	Nup54	Rbpj
Mir568	Pkd2	Apbb2
Pvrl3	Gbp4	Sgcb
Tmem30c	Ankle2	Noa1
Adamts5	Pgam5	Utp3
Usp16	Pus1	Gm9958
Sod1	Tfip11	Cxcl10
Mis18a	Unc119b	Cxcl13
A930006K02Rik	Rnf10	Cnot6l
Mrps6	Coq5	Rasgef1b
Smim11	Taok3	Sec31a
Ttc3	Nos1	Wdfy3
Tmem181a	2410131K14Rik	Arhgap24
Ezr	Rasal1	Aff1
Tagap1	Naa25	Nudt9
Tagap	Mlxip	Spp1
Fgfr1op	Sbno1	Gbp10
Unc93a	Snrnp35	Gbp6
Zfp677	Tmed2	Crlf2
Zfp51	Fzd10	Noc4l
Zfp944	Sumf2	Ulk1
Zfp945	Sbds	Ttc28
Hcfc1r1	Gatsl2	Ficd
Prss41	Nsun5	Sart3
Traf7	Plod3	Coro1c
Snora78	Srrt	Ube3b
Prss29	Snx8	Trpv4
Tekt4	Brat1	Gltp
Gng13	Zfp316	Ankrd13a
Luc7l	Lmtk2	Oasl2
Dusp1	Tecpr1	Oasl1
Ggnbp1	Mtif3	Srsf9
Fance	5930430L01Rik	Plbd2
Srsf3	Hsph1	Tpcn1
Btbd9	Gcc1	Ddx54
Glo1	Irf5	Oas2
Umodl1	Mkln1	Oas1b
Pknox1	4930599N23Rik	Oas1g
Wdr46	Tas2r126	Oas1a
H2-Ke6	Zfp212	Hvcn1
H2-Aa	Repin1	Atp2a2
H2-Ea-ps	Gars	Vps33a
Stk19	Herc6	Hcar2
Dxo	Vopp1	Bri3bp
1110038B12Rik	Immt	Stx2
Ier3	Usp39	Gusb
Atat1	Mogs	Tpst1
Rpp21	Ino80b	Tmem248
Klc4	Dctn1	Por
Daam2	Stambp	Mdh2
Dus3l	Gmcl1	Ywhag
Ralbp1	Prokr1	Orai2
Fam179a	Sec61a1	Cux1
Gpatch11	Plxna1	Fam20c
Srsf7	Tmem43	Prkar1b
4933433H22Rik	Lrig1	Sun1
Kif5b	Trnt1	Adap1
Ccny	Setd5	Eif3b
3110002H16Rik	Lrtm2	Chst12
Epb4.1l4aos	Il17ra	Amz1
Cdc25c	Gdf3	Card11
Paip2	Slc2a3	Foxk1
Ppic	Necap1	Actb
Gm4841	Phb2	Daglb
Cd74	Usp5	Cyth3
Katnal2	Lpar5	Eif2ak1
Slc14a2	Tapbpl	Trrap
Pard6g	Kcna1	Rnf6
Rps6kb2	Tulp3	Usp12
Clcf1	8430419L09Rik	Slc7a1
4930481A15Rik	Lmo3	Samd9l
Rnaseh2c	Kras	Mdfic
Arl2	Fam60a	Fam3c
Ehd1	Leng1	Snd1
Nudt22	Peg3	Lrguk
Snhg1	Napa	Klrg2
Stx5a	Slc1a5	Tbxas1
Gm2518	Ppm1n	Parp12
Zfand5	Zfp296	Gng12
Il33	Relb	Mat2a
Chuk	Tomm40	Capg
Bloc1s2	Pvr	Tgoln1
Fbxw4	Cd177	Tex261
Sfxn2	Zfp574	Anxa4
Usmg5	Egln2	Eefsec
Pdcd11	Cebpg	Mcm2
Rbm20	Zfp536	Zxdc
Pdcd4	Zfp788	Nup210
Bbip1	Pold1	Slc6a6
Shtn1	Tbc1d17	Prickle2
Rab11fip2	Rras	Arl6ip5
Sfxn4	Spty2d1	Eif4e3
Zfp950	Ube3a	Lhfpl4
Nmt2	Crtc3	Syn2
Upf2	Eftud1	Alox5
Echdc3	Ctsc	Rassf4
Ankrd16	Pgm2l1	Usp18
Arrdc1	Fam168a	Tpi1
Npdc1	Relt	Gpr162
BC029214	Fam160a2	Lag3
Surf2	Smpd1	Ptms
Rexo4	Tpp1	Mlf2
Brd3	St5	Gapdh
Olfm1	Tmem41b	Clec1a
1700084E18Rik	Galnt18	Olr1
Ier5l	Arntl	Abcc9
1110008P14Rik	Btbd10	Cmas
Cdk9	Spon1	Itpr2
Rabepk	Calca	Tsen34
Lrp1b	Thumpd1	Hspbp1
Epc2	Usp31	U2af2
Ccdc148	Gga2	Zfp444
Wdsub1	Tufm	Lig1
Klhl23	Eif3c	C5ar1
Dcaf17	Cdipt	Sae1
Metap1d	Zfp747	Calm3
Cir1	Zfp764	Clptm1
Cyct	Tmem265	Apoe
Ccdc141	Rnf40	Atp1a3
Fnbp4	Bag3	Cic
Mtch2	Ate1	B3gnt8
Rapsn	Bub3	Axl
Psmc3	Oat	Pld3
Ano3	Inpp5a	Supt5
Nop10	Adam8	Nfkbib
Emc4	Caly	Sirt2
Knstrn	Pidd1	Actn4
Rtf1	Ctsd	Kmt2b
Zscan29	Oraov1	Rbm42
Ckap2l	Xab2	Cd22
Il1bos	Elavl1	Hpn
Pced1a	Lig4	Scn1b
Spef1	Irs2	Chst8
1110034G24Rik	Arhgef7	Klk8
Mkks	Brf2	Syt3
Dstn	Rab11fip1	Emc10
Mgme1	Ppp1r3b	Kcnc3
Csnk2a1	Lonrf1	Cd37
Rbm39	Sorbs2	Ftl1
Acot8	Irf2	Nucb1
5031425F14Rik	Tmem192	Grwd1
Atp9a	Atp6v1b2	Herc2
Arfrp1	Atp13a1	Mkrn3
Lime1	Gatad2a	Peg12
Tcea2	Pgpep1	Mfge8
Car13	Rab3a	Furin
Zfp639	Arrdc2	Cpeb1
Ccna2	Map1s	Usp35
Lhfp	Haus8	Thrsp
P2ry14	Cherp	Gm4980
Ccnl1	Tom1	P2ry2
Smc4	Smarca5	Arap1
Trim59	Tecr	Pde2a
Lrrc71	Gipc1	Trim21
Rrnad1	Ptger1	Trim30a
Clk2	Cc2d1a	Apbb1
Efna1	Adcy7	Eif3f
Pmvk	Snx20	Ric3
S100a5	9330175E14Rik	Tmem9b
S100a10	Got2	Prkcb
Selenbp1	Ctcf	Zkscan2
Plekho1	Edc4	Il4ra
Hist2h3b	1810019D21Rik	Gtf3c1
Psrc1	Slc7a6	Aldoa
Fndc7	Cirh1a	Mvp
Lppr4	Wwp2	Gm4532
Larp7	Dhx38	Fbrs
Sec24b	Calb2	Zfp668
Npnt	Vac14	Itgax
Ddit4l	Fuk	Cox6a2
Dnajb4	Glg1	Fam53b
Negr1	Wwox	Irf7
Chd7	Cdyl2	Slc25a22
Ndufaf6	Cmip	Cd151
Rmdn1	Osgin1	Lsp1
4933421O10Rik	Taf1c	Prr33
Pnrc1	Zdhhc7	Cd81
Ube2r2	Gse1	Mrgpre
Car9	Irf8	Ccnd1
Melk	Zcchc14	Cers4
Zcchc7	Jph3	Tnfsf13b
Smc2	Mir7237	Lamp1
Klf4	Rnf166	Tmco3
Dnajc25	4933417D19Rik	Rnf122
Snapc3	Msantd4	Rbpms
Bnc2	Panx1	Eri1
Ifnb1	Chordc1	Galnt7
Cyp2j9	Eif3g	Lpl
Bend5	Kri1	Crtc1
Nsun4	Glb1l2	Ssbp4
Nasp	Fli1	Ifi30
Snord55	Srpr	Bst2
Eri3	Cdon	Mcm5
Cdc20	Trappc4	Prkaca
Yrdc	Dlat	Man2b1
Dnali1	Dnaja4	Mmp2
Sh3d21	Edc3	Nlrc5
Ccdc28b	Ubl7	Ndrg4
Snora61	Csnk1g1	Slc38a7
Hmgcl	Snx22	Rrad
Pla2g2d	Ccpg1	Tradd
Gm16287	Myo5a	Fam65a
Rps19-ps3	Ibtk	Ddx28
Per3	1190002N15Rik	Chtf8
Camta1	U2surp	Sf3b3
Thap3	Rasa2	Plcg2
Acot7	Copb2	Cotl1
Arhgef16	Faim	Zc3h18
Pank4	Pik3cb	Spata2l
Faap20	Alas1	Amotl1
Tmem52	Dusp7	Fut4
Dvl1	Tex264	Naalad2
Fam133b	Usp19	Icam1
Dbf4	Impdh2	Cdc37
Dmtf1	Dhx30	Pde4a
Cacna2d1	Lrrfip2	Carm1
Cd36	Epm2aip1	Tmem205
Kmt2e	Glb1	Jam3
Cdk5	Golga4	St14
Tyms	Tmem158	Aplp2
Gm4961	Slc35a2	Sorl1
Preb	Suv39h1	Cadm1
Mrpl33	Tbc1d25	Kdelc2
Tacc3	1810030O07Rik	Cspg4
Afap1	Med14	Pml
Bod1l	Zcchc12	Pkm
Pf4	Nkap	Anp32a
Parm1	Zdhhc9	Rpl4
Stbd1	Aifm1	Myo1e
A930011G23Rik	Cnga2	Fam63b
Hnrnpdl	F8a	Hmgn3
BC005561	Abcd1	Tpbg
Chek2	Mecp2	Syncrip
2900026A02Rik	Ubl4a	AF529169
Iscu	Ikbkg	Tmed3
4930515G01Rik	Gab3	Chst2
2210016L21Rik	Las1l	Trf
Gatc	Timm8a1	Shisa5
Fam216a	Hnrnph2	Trex1
Rsrc2	Alas2	Tmppe
Hcar1	Uty	Pomgnt2
Rilpl2	Tcea1	Lars2
Zbed5	Sgk3	Cacna1f
Rfc2	Tram1	Syp
Abhd11	Gm4956	Tfe3
Stx1a	Asnsd1	Tspan7
Polr2j	Pgap1	Mid1ip1
Lrwd1	Hspe1	Lonrf3
Ppp1r35	Arpc2	Elf4
Zcwpw1	Farsb	Flna
Cox19	Pid1	Atp6ap1
Zdhhc4	Sh3bp4	Msn
Bri3	Ramp1	Pja1
Gm15708	Gpr35	Il2rg
D5Ertd605e	Kif1a	Ngfrap1
N4bp2l1	St8sia4	Mageh1
Tes	Dsel	Ptchd1
Kcp	Steap3	Siah1b
1810058I24Rik	Atp2b4	Mospd2
Ssbp1	Cacybp	Neurl3
Creb5	Vamp4	Cox5b
Crhr2	Ackr1	Rnf149
Gadd45a	Gm10516	Tex30
Atoh8	Esr1	Tuba4a
Rnf181	Fuca2	A530032D15Rik
Htra2	Stx7	Ptma
Mrpl53	Snx3	Glrp1
Wbp1	Smpdl3a	Arl4c
Gm21284	P4ha1	Thap4
Pradc1	Ppa1	Dbi
Snrpg	Sar1a	Nuak2
Tia1	Slc41a2	Adora1
1600020E01Rik	Ascl4	Arl8a
Mrps25	Dram1	Ptprc
Rpusd3	Ccdc38	Aspm
Raf1	Plxnc1	Uchl5
Ankrd26	Osbpl8	Rgs1
Wnt5b	Krr1	Ptgs2
Emg1	Mmp19	Cd244
Lrrc23	Pno1	Slamf7
Cdca3	Xpo1	Slamf6
Rad51ap1	Ccng1	Slamf9
Mgst1	Gm5431	Igsf9
Stk38l	Rad50	Tagln2
2810474O19Rik	Tnfsf13	Atf3
Suv420h2	Txndc17	Lpgat1
Cox6b2	Ccl9	Tnfaip3
Shisa7	Wfdc17	Rps12
Zfp579	Rnft1	Lilrb4a
Pnmal1	Lasp1	Srgn
Fosb	Eif1	Dna2
Clasrp	Ttyh2	Herc4
Sertad3	Metrnl	Egr2
Zfp36	Itgb1bp1	Cdk1
Paf1	Ywhaq	Gadd45b
Rasgrp4	Rpl36al	Tjp3
Alkbh6	Lrrc9	Nt5dc3
Dmkn	Akap5	Parpbp
Usf2	Exd2	Btg1
Fam187b	Slirp	Kitl
AI987944	Calm1	Lyz2
Vmn2r57	Trip11	Lyz1
Clec11a	2010107E04Rik	Rassf3
Irf3	Crip1	Rpl41
Ppp1r15a	Pfkp	Mtfp1
Sult2b1	Gpr141	Tbc1d10a
Sergef	Fam120a	Gatsl3
Fanci	Nfil3	Osm
Prc1	Ctla2a	Gm11974
3110040N11Rik	Uqcrb	Ccm2
1700026D08Rik	Pdcd6	Sec61g
Zfand6	Cox7c	Hmmr
Rsf1	Vcan	Il12b
Dgat2	Ak6	Gnb2l1
Atg16l2	Mrps36	Ncor1
Timm10b	Kif2a	2410006H16Rik
Rras2	Gzmk	Pmp22
Knop1	Gm21188	Bcl6b
Crym	3830406C13Rik	Rpl23a
Palb2	2700060E02Rik	Spag5
Dctn5	Spcs1	Zfp207
Plk1	Ghitm	Ccl2
Gdpd3	Oxa1l	Ccl12
Kif22	Piwil2	Ccl3
Zfp688	Cysltr2	Ccl4
Lhpp	Ubac2	Rpl23
Mapk1ip1	Golph3	Arl5c
6430531B16Rik	Myo10	Rpl19
Zfp511	Cpq	Etv4
Cracr2b	Laptm4b	Meox1
Mob2	Cox6c	Rpl38
Syt8	Ywhaz	Slc9a3r1
Ascl2	Sqle	Hn1
Pet100	St3gal1	Nup85
Cd209a	Ly6i	Mif4gd
Zfp958	Apol7b	H3f3b
Ankrd10	Apol10b	Prpsap1
Nek5	Atxn10	Mettl23
Ikbkb	Yaf2	Socs3
1810011O10Rik	Igfbp6	Slc26a11
Frg1	Soat2	Smc6
Ufsp2	Sdf2l1	Pqlc3
Ing2	Ppp1r2	Hpcal1
Neil3	Tfrc	Iah1
Hmgb2	Fam162a	Id2
Lsm4	Lrrc58	Cmpk2
Mpv17l2	Gtpbp8	Ifrd1
Ankle1	Atp5j	Baz1a
Mvb12a	Hmgn1	Nfkbia
Rnf150	Sod2	Mis18bp1
Clgn	Lnpep	Isca2
Scoc	Paqr4	Ifi27l2a
Mri1	Amdhd2	Mark3
Ier2	Slc9a3r2	Adssl1
Nfix	Bak1	Siva1
Syce2	Ip6k3	Gpr137b-ps
Klf1	Hnrnpm	Gpr137b
Wdr83	Cfb	Arid4b
Brd7	Olfr111	Vps41
Mt1	Vegfa	Aoah
Cklf	Adgre4	Nkapl
Nae1	Lrg1	Hist1h2bg
Fam96b	Qpct	Cd83
Zfp612	Nrep	Cks2
Il34	Mzb1	Tspan17
Cmc2	Arhgap26	Rgs14
Mir7687	Csnk1g3	Tbca
Ctu2	Lipg	Ccnb1
Rab4a	Socs6	Anxa7
Cwf19l2	AI837181	1700112E06Rik
Kbtbd3	Rps6ka4	Rps24
Dcun1d5	Ms4a1	Gnl3
Ccdc82	Ms4a4c	2610528A11Rik
Maml2	Ms4a6c	Wdhd1
Taf1d	Mamdc2	Lgals3
Zfp266	Fas	Tep1
Fbxl12	Lipa	Psme1
Cdkn2d	Grk5	Rabggta
Tmed1	Abi1	Gm6904
Elof1	Ptges	Arl11
Zfp810	Rab14	Trim13
Acad8	Cers6	Esco2
Ccdc84	Tlk1	Cdca2
Mpzl3	Hat1	Ghr
Zbtb16	Itga4	Rpl37
Lingo1	Dnajc10	Ptger4
Ppcdc	Emc7	Nipbl
Zwilch	Fmn1	Zfp622
Usp3	Snap23	Otulin
Phip	Pdia3	Dscc1
Snhg5	Prnp	Deptor
Abhd14a	Jag1	Atad2
Nprl2	Zfp64	Nsmce2
Nat6	Rab22a	Pvt1
Rbm5	Gm14403	Hsf1
Nicn1	Zc2hc1a	Adck5
Als2cl	Gm9733	Ift27
Cmtm8	Sirpb1a	Cbx7
Cmc1	Sirpb1b	Gm20324
Ctdspl	LOC100038947	Tspo
Acaa1b	Gm5150	Parvb
Csrnp1	Gyg	Rhebl1
Slc25a38	Eif5a2	Tuba1c
Tmem42	Ndufc1	Troap
Limd1	Lxn	Aaas
Pisd-ps3	Sh2d2a	Cdc45
Pim2	Shc1	Nfkbiz
Upf3b	Jtb	Crybg3
Cetn2	BC028528	Adamts1
Pnck	Sec22b	Park2
Idh3g	Sike1	Igf2r
Snora70	Csde1	Tcte2
Atrx	Rhoc	Thoc6
Slc25a53	Dennd2d	Tnfrsf12a
Tsc22d3	Cept1	Hagh
Wnk3	Taf13	Neurl1b
Sms	Gpsm2	Atp6v0e
Zrsr2	Elovl6	9630028I04Rik
Bmx	Dnajb14	AI413582
Eif2s3y	Bcl10	Rpl10a
Erdr1	Mcoln3	Cdkn1a
Snord87	Gng5	Pim1
Unc50	Impad1	Brd4
Snord82	Dpy19l4	Myo1f
Gigyf2	Ggh	H2-Ab1
Arhgap30	Bach2os	H2-Eb1
H3f3a	Rngtt	Ltb
Abracl	Dcaf12	Tnf
Moxd1	Alg2	H2-Q10
Fam26e	Sec61b	Tcf19
Mcm3ap	Txn1	Gm11127
Tespa1	Atp6v1g1	Nfkbie
Hint1	Megf9	Mrpl14
Nt5m	Usp1	Sgol1
Slc35b1	Ak4	Uhrf1
Aarsd1	Hspb11	Tnfsf9
Gosr2	Ndc1	Tgif1
Psmd12	Cdkn2c	Ndc80
Tsen54	Cmpk1	Plekhh2
Mfsd11	Ccdc23	Map3k8
Fcf1	Ppcs	Egr1
Nudt14	Fabp3	Zmat2
Akr1e1	Id3	Prelid2
Hist1h4h	Sh2d5	Smim3
Hist1h2ac	Kcnab2	Rps14
BC005537	Rer1	Rpl17
Cacna1d	Cyp51	Tcirg1
Ap1g2	Steap4	Rad9a
N6amt2	Abcb1a	Sart1
Kctd9	Insig1	Neat1
Ly6c1	Ywhah	AW112010
Tonsl	Rab28	Ms4a7
A4galt	Jchain	Klf9
Racgap1	Dck	Plgrkt
Mettl7a1	Plac8	Kif11
Cela1	Galnt9	Cep55
Atp5g2	Usp30	Csf2ra
Alg1	Pebp1	Mcm10
Igf2bp2	Ppp1cc	Gm996
Ripply3	Setd8	Rpl7a
Tiam2	Ran	Rpl12
Gpr31b	Chchd2	Arhgap15
Dll1	Pon3	Prpf40a
Ddx39b	Mtpn	Nfe2l2
Cchcr1	Tmem176a	2700094K13Rik
Ppp1r11	Cycs	Bub1b
Rn45s	Il12rb2	Casc5
Rpl7l1	Mitf	Rad51
Pkd2l2	Bcl2l13	Nusap1
Yif1a	Clec4d	Capn3
Drap1	Ccnd2	Dusp2
Prdx5	Klrb1a	Bub1
Ppp1r14b	Klrb1b	Gm14023
Patl1	Klrk1	Il1a
4930414N06Rik	Smim10l1	Il1b
Mrpl43	Dennd5b	Snrpb
Il15ra	Pira6	Vps16
Gm13547	Pira2	Tpx2
Pkn3	Apoc2	E2f1
Ppig	Apoc1	Romo1
Eif3m	Psmd8	Scand1
Idh3b	Napsa	Mafb
Ndrg3	C230091D08Rik	Ube2c
Gm14322	Anpep	1500012F01Rik
Fgf2	Mesdc1	Cebpb
Alg5	Psma1	Aurka
Commd2	Lat	Adrm1
Ssr3	Il27	1810022K09Rik
S100a13	Prrt2	Rpl22l1
Adh5	AI467606	Fxr1
Sep15	Bnip3	Slc7a11
Nexn	Lrrc27	Tmem154
Tmeff1	Echs1	Hdgf
Osbpl9	Ifitm1	Ssr2
Zbtb8os	Abhd13	Rit1
Tnfrsf14	Rab20	Cks1b
Vwa1	F10	S100a1
Adrbk2	Ppapdc1b	Mcl1
Triap1	Msmo1	Fam46c
Wsb2	Kxd1	Gm5547
Slc15a4	Slc27a1	Snhg8
Zfand2a	Rbl2	Cenpe
Pon2	Aktip	Tgs1
2610001J05Rik	Adgrg5	Ube2j1
St7	Cmtm3	3110043O21Rik
Vamp8	Tppp3	Dctn3
Gm20594	Nrp1	Arhgef39
Dok1	Acp5	Nr4a3
Nfu1	Anln	E130102H24Rik
Snora7a	Rexo2	Sgip1
Lilra5	Ulk3	Dab1
Fbl	Cyp11a1	Rps8
Psenen	Snx1	Cdca8
Cox6b1	Fam96a	Meaf6
Snord15a	Bnip2	Ago4
Nat1	Mapk6	Clspn
Asna1	Snx14	Rnf19b
Dnaja2	Manf	Snhg12
Tnfaip8l3	Tma7	Fgr
Sema7a	Sacm1l	Cd52
I730028E13Rik	Cxcr6	Stmn1
Rbm3	Dynlt3	Clic4
Xlr	Maob	Gale
Htatsf1	Il13ra1	Plekhm2
Zc4h2	Ndufa1	Tmem51
Nono	Lamp2	Akap9
Ifi203	C1galt1c1	Abcb1b
Ltb4r1	Gpc3	Gsap
Gpr18	4930502E18Rik	Srpk2
Retnlg	Fgf13	Prkag2
Trem3	F9	Il6
Coq4	Fundc2	Cenpa
S100a9	Gyk	Tmem129
Nudt17	Eif2s3x	Tnip2
Cited4	Yipf6	Ncapg
Cox6a1	Pbdc1	Ube2k
Hip1	Atp7a	Rufy3
Ccdc142	Pgk1	Cxcl2
Clec4a1	Sh3bgrl	Naaa
Pglyrp1	Wbp5	Rpl5
Ifitm2	Morf4l2	Alkbh2
Ifitm6	Rnf128	Ung
Igf2	Nxt2	Slc8b1
Sntb2	Acsl4	Myl2
Camp	Tmem29	Anapc5
D16Ertd472e	Tlr7	Serpine1
Fndc4	Gm5523	Pilra
Man2c1	Crispld1	Pilrb2
Fmo5	Ptpn18	Pdgfa
Cldn2	Lman2l	Mafk
Cav2	Zap70	Ccz1
Ifi207	Tmem131	Baiap2l1
Pgghg	Mrpl30	Lincpint
Sulf1	Gm16894	Cnot4
Szrd1	Il1r2	Atp6v0e2
Selenow	Mrps9	Tmsb10
Lyve1	Ormdl1	Snrnp27
Ppp1r1b	1700066M21Rik	Klf15
Slc4a10	9430016H08Rik	Foxp1
Septin3	Ppil3	Apobec1
Cd244a	Cyp20a1	C3ar1
Gm15246	Ctla4	Ncapd2
Tmem246	Fastkd2	Clec7a
Drc7	Ccnyl1	Klra2
H2-Q6	Atic	1190002F15Rik
Dus4l	Ap1s3	H2afj
Washc2	Gpr55	Rps5
Epb41l3	Mroh2a	Meis3
Kazn	Myeov2	Bbc3
Slc4a5	Fam174a	Eml2
Rdh12	Pign	Bcl3
Igdcc4	Serpinb10	Plaur
Trpm1	Ddx18	Rps19
Parp3	Slc35f5	Dedd2
Fchsd1	Lypd1	Ceacam1
Kif27	Rab29	B9d2
Mrvi1	Rbbp5	Sertad1
Eno3	Ppfia4	Eid2
Adarb1	Ptprv	Rps16
Ptpdc1	Ptpn7	Nfkbid
Pdyn	Rnpep	Ccne1
Sult1c2	Kif14	Bax
Afdn	2310009B15Rik	Emp3
Ercc6l2	Prg4	Atp10a
Mapk8ip1	Ncf2	Iqgap1
Kansl1	Shcbp1l	Nmb
Irs3	4930523C07Rik	Anapc15
Rps6ka2	Mettl13	Trim3
Adra1a	Cd247	Gm1966
Llgl2	Pogk	Rpl27a
Mymk	Tmco1	Xylt1
Gata2	Mgst3	Rps15a
Fam124a	Dusp23	Coq7
Tm4sf19	Pydc3	Cln3
Fam185a	Gm16432	Nupr1
Tbc1d8b	Adck3	Ccdc101
Serinc2	Nvl	Mki67
Copg2	Hlx	Ebf3
Nr3c2	Ints7	Pwwp2b
Acod1	Cr1l	Ifitm3
Slc29a4	H60c	Deaf1
Atp1b2	Mthfd1l	Tspan32
C1qtnf7	Oprm1	Mcoln1
Clec12a	Ulbp1	Stxbp2
Fam43a	Zc3h12d	Ckap2
Fam241b	Ust	Comp
Trappc10	Adgb	Gdf15
Adamtsl2	Stx11	Use1
Strip2	Sf3b5	Dda1
Prpf39	Ltv1	Pgls
Ifi209	Txlnb	Asf1b
Ajm1	Myb	Junb
Pdap1	Enpp1	Herpud1
Slc22a18	Arg1	Acd
Fam13b	Trmt11	Ist1
C330018A13Rik	Fam26f	6430548M08Rik
Doc2g	Dse	Banp
Fam222a	Tube1	Mvd
Maneal	Rpf2	Cdt1
Clu	Scml4	Aprt
NA	Cd24a	Trappc2l
NA	Atg5	Casp1
NA	Serinc1	Casp4
NA	Chst3	Casp12
NA	Slc29a3	AB124611
NA	Lrrc20	Spc24
NA	Aifm2	Rp9
NA	Vps26a	Dpagt1
NA	Ilvbl	H2afx
NA	Prtn3	Rps25
NA	Abhd17a	Pstpip1
NA	Btbd2	Commd4
NA	Mfsd12	Kif23
NA	Dohh	Pias1
NA	Eid3	Plekho2
NA	D10Wsu102e	Rps27l
NA	Ckap4	Vps13c
NA	Polr3b	Rora
NA	Btbd11	Ccnb2
NA	Pwp1	Ttk
NA	Prdm4	Hyal3
NA	Hsp90b1	Nckipsd
NA	Sycp3	Ccrl2
NA	Apaf1	Rpsa
NA	Tmpo	Cybb
NA	Gm17745	Cask
NA	Snrpf	Rpl39
NA	E2f7	Mtap7d3
NA	Phlda1	Renbp
NA	Ptprr	Dnase1l1
NA	A130077B15Rik	Fam50a
NA	Xrcc6bp1	G6pdx
NA	Cdk4	Ercc6l
NA	Tspan31	Cox7b
NA	Tmem194	Rpl36a
NA	Pa2g4	Rragb
NA	Mir684-1	Sat1
NA	Nipsnap1	Acot9
NA	2210015D19Rik	Prdx4
NA	Myo1g	Sox17
NA	Tns3	Snhg6
NA	Zpbp	Rpl7
NA	Ddc	Coa5
NA	Commd1	Eif5b
NA	Gm12060	Rpl31
NA	Pus10	Creg2
NA	Efemp1	Il1rl2
NA	Rtn4	Gls
NA	Lcp2	Nab1
NA	Rars	Eef1b2
NA	Clint1	Rpl37a
NA	Adam19	C130026I21Rik
NA	Itk	Sp110
NA	Rnf130	Sp140
NA	Canx	Actr3
NA	Rufy1	Ikbke
NA	Hnrnpab	Rab7b
NA	Gm12216	Slc45a3
NA	Cdc42se2	Cdk18
NA	Ccdc69	Cyb5r1
NA	Arf1	Adipor1
NA	Zkscan17	Arpc5
NA	Sco1	Stx6
NA	Chd3os	Soat1
NA	Senp3	Creg1
NA	Tnfsf12	Fcgr4
NA	Rnasek	Fcgr3
NA	Alox15	Fcer1g
NA	Psmb6	Cd84
NA	Mink1	BC094916
NA	Nlrp1a	Akt3
NA	Mybbp1a	Psen2
NA	Spns3	Rab32
NA	Cluh	Gm6251
NA	Gm11201	C920009B18Rik
NA	Ccl11	Eya4
NA	Nle1	Themis
NA	Slfn1	Slc16a10
NA	Slfn3	Pkib
NA	Ap2b1	Psap
NA	Heatr6	Cstb
NA	Ddx52	Rps15
NA	Ggnbp2	Eef2
NA	Ppm1d	Txnrd1
NA	Prr11	Gas2l3
NA	Tex14	Slc25a3
NA	Trim25	Nap1l1
NA	Pctp	Glipr1
NA	Phb	Cct2
NA	Gngt2	Irak3
NA	E130012A19Rik	B4galnt1
NA	Stac2	Naca
NA	Mien1	Ptges3
NA	Jup	Myl6
NA	Ttc25	Rps26
NA	Nkiras2	Rps15a-ps6
NA	Ghdc	Ppia
NA	Rnd2	Vps54
NA	Tmem101	Cct4
NA	BC030867	Rps27a
NA	Ccdc43	Npm1
NA	Gfap	Havcr2
NA	Kif18b	Tnip1
NA	Nol11	Atox1
NA	Abca8b	Gm12250
NA	AF251705	Eif4a1
NA	Rab37	Eif5a
NA	Nat9	Gabarap
NA	Fdxr	Pelp1
NA	Sumo2	Zmynd15
NA	Galk1	C1qbp
NA	Aanat	Spns2
NA	Tmc6	Pitpna
NA	BC100451	Cpd
NA	Cbx8	Flot2
NA	Card14	Utp6
NA	Baiap2	Slfn5
NA	1810043H04Rik	Slfn8
NA	Actg1	Slfn2
NA	Stra13	Ccl6
NA	Cd7	Nme2
NA	Rab10os	Nme1
NA	Rab10	Mrpl27
NA	Ptrhd1	Kcnh4
NA	Fkbp1b	Becn1
NA	Apob	Rpl27
NA	Hs1bp3	Vat1
NA	Gen1	Dusp3
NA	Adam17	Milr1
NA	Gm7008	Cd300lb
NA	Zfp277	Cd300ld
NA	9330151L19Rik	Cd300e
NA	Arf6	Gga3
NA	Nin	Rhbdf2
NA	Pygl	P4hb
NA	Mnat1	Rps7
NA	Prkch	Nampt
NA	Snapc1	Rps29
NA	Gm10451	Max
NA	Erh	Ifi27
NA	Tmed10	Scarna13
NA	Noxred1	Inf2
NA	9030617O03Rik	Lyst
NA	Lgmn	Hist1h4d
NA	Serpina3g	Hist1h2ab
NA	Serpina3f	Hist1h4b
NA	Serpina3n	Ly86
NA	Trmt61a	Gcm2
NA	Ncapg2	A930002C04Rik
NA	2810429I04Rik	Prelid1
NA	Pitrm1	Ctla2b
NA	Gtpbp4	Ell2
NA	Edaradd	Rps23
NA	Trim27	Nsa2
NA	Hist1h2bl	Btf3
NA	Hist1h3h	Naip2
NA	Hist1h2bm	Naip5
NA	Hist1h4j	Rpl15
NA	Hist1h4k	Plau
NA	Hist1h2bn	Ercc6
NA	Hist1h3i	Rnase6
NA	Hist1h2ah	Mrpl52
NA	Hist1h2bk	Pck2
NA	Hist1h2af	Psme2
NA	Hist1h3g	Phf11d
NA	Hist1h1d	Esd
NA	Hist1h3e	Tpt1
NA	Hist1h2bf	Epsti1
NA	Hist1h2ad	Cln5
NA	Hist1h3d	Fyb
NA	Hist1h2be	Cct5
NA	Hist1h1e	Ankrd46
NA	Hist1h4c	Pabpc1
NA	Hist1h1c	Eif3e
NA	Hist1h3c	Eif3h
NA	Hist1h2bb	Eef1d
NA	Hist1h3b	Parp10
NA	Hist1h3a	Vps28
NA	Hist1h1a	Rpl8
NA	Fam65b	Apol9a
NA	Gmnn	Csf2rb2
NA	Serpinb6b	Maff
NA	Serpinb9	Sun2
NA	Psmg4	Apobec3
NA	Eef1e1	Rpl3
NA	Tmem14c	Syngr1
NA	Smim13	Ndufa6
NA	Tbc1d7	Dazap2
NA	Nhlrc1	Eif4b
NA	Mirlet7d	Pfdn5
NA	Ninj1	Pcbp2
NA	Gm2848	Itga5
NA	Tmed9	Litaf
NA	B4galt7	Bcl6
NA	Caml	Rpl35a
NA	2210016F16Rik	Hacd2
NA	Hnrnpk	Parp9
NA	Rmi1	Naa50
NA	4930486L24Rik	5330426P16Rik
NA	1810034E14Rik	Alcam
NA	Cdk20	Rpl24
NA	Rsl1	Usp25
NA	Zfp493	Il10rb
NA	Med10	Ifngr2
NA	Mrpl36	Tmem50b
NA	Lpcat1	Rnaset2b
NA	Clptm1l	Psmb1
NA	Lhfpl2	Rps2
NA	F2r	Uqcc2
NA	Hexb	Rps10
NA	Ptcd2	Rps28
NA	Smn1	Rps18
NA	Cd180	Psmb9
NA	4933425L06Rik	Neu1
NA	3830408C21Rik	Csnk2b
NA	Smim15	Aif1
NA	Esm1	H2-T24
NA	BC147527	Gm7030
NA	Mrps16	H2-M2
NA	Vdac2	Runx2
NA	Zfp503	Polr1c
NA	Ppif	Trem2
NA	Pde12	Mocs1
NA	Selk	Rpl36
NA	Prkcd	C3
NA	Mustn1	Adgre1
NA	Glud1	Myl12b
NA	Gm3219	Xdh
NA	Txndc16	Gm6548
NA	Cdkn3	Cox7a2l
NA	Cnih1	Haao
NA	Dlgap5	Foxn2
NA	Tlr11	Ndufa2
NA	Rpph1	Pcdhgb1
NA	Mettl17	Diap1
NA	Tmem253	Isoc1
NA	Dad1	Fau
NA	Haus4	Ubxn1
NA	Cdh24	Eef1g
NA	Nupl1	Slc15a3
NA	Spryd7	Ms4a6d
NA	Neil2	Fam111a
NA	Blk	Psat1
NA	Fam167a	Prune2
NA	Ints9	Hectd2
NA	Chrna2	Exoc6
NA	Bnip3l	Myof
NA	Lcp1	Nfkb2
NA	Nufip1	Calhm2
NA	Kbtbd6	Acsl5
NA	Elf1	Eif3a
NA	Olfm4	Camk1d
NA	Gm5088	Atp5c1
NA	Klf5	Il2ra
NA	Irg1	Vim
NA	Rap2a	Acbd5
NA	Ipo5	Il1rn
NA	Tm9sf2	Edf1
NA	Lmbrd2	Dpm2
NA	Amacr	Rpl35
NA	Tars	Tank
NA	Gm5803	Ifih1
NA	Fam134b	Prr5l
NA	Dcstamp	Cd44
NA	Derl1	Bahd1
NA	9130401M01Rik	Serf2
NA	Fam49b	Hypk
NA	Kcnk9	Gatm
NA	Chrac1	Eid1
NA	2010109I03Rik	Ddrgk1
NA	Ly6c2	Snx5
NA	Gpaa1	Srxn1
NA	Mfsd3	Hck
NA	Recql4	Tspyl3
NA	Apol7e	Chmp4b
NA	Apol9b	Samhd1
NA	Eif3d	Ywhab
NA	Ncf4	Rps21
NA	Mpst	Ogfr
NA	Kctd17	Helz2
NA	Il2rb	Tpd52
NA	Nol12	C030034L19Rik
NA	Triobp	Fabp5
NA	Eif3l	Ndufb5
NA	Baiap2l2	Gm5148
NA	Mir1943	Trpc4
NA	Tomm22	Postn
NA	Pdgfb	Rnf13
NA	Atf4	Serp1
NA	Grap2	Selt
NA	Xrcc6	Rps3a1
NA	Nup50	Gpatch4
NA	Tbc1d22a	Iqgap3
NA	Trabd	Pbxip1
NA	Selo	Hist2h4
NA	Mapk11	Hist2h2bb
NA	Sbf1	Rbm8a
NA	Ncaph2	Ptgfrn
NA	Arsa	Gnai3
NA	Abcd2	Alpk1
NA	Slc38a2	Ccdc109b
NA	Vdr	H2afz
NA	Tuba1b	Gbp3
NA	Cers5	Gbp2
NA	C330013E15Rik	Rps20
NA	Nfe2	Otud6b
NA	Mefv	Atp6v0d2
NA	Zfp263	Bag1
NA	Nlrc3	Rmrp
NA	Nmral1	Stra6l
NA	AU021092	Anp32b
NA	Mzt2	Erp44
NA	Spidr	Rps6
NA	Ppil2	Acer2
NA	Ydjc	Leprot
NA	Snap29	Uqcrh
NA	Ranbp1	Prdx1
NA	Comt	Zmpste24
NA	Klhl6	Rragc
NA	Ece2	Eif3i
NA	Tmem41a	Sh3bgrl3
NA	A230028O05Rik	Tmem50a
NA	Tctex1d2	Cnr2
NA	Umps	Rpl11
NA	Cd86	C1qa
NA	Hcls1	Atp13a2
NA	Ndufb4	Pgd
NA	BC031361	Rpl22
NA	Ccdc80	Gnb1
NA	Slc35a5	Nadk
NA	Cd96	Ost4
NA	Nxpe3	Zfyve28
NA	Tomm70a	Sh3bp2
NA	Mina	Cpeb2
NA	Pros1	Lap3
NA	Gbe1	Lgi2
NA	Samsn1	Rell1
NA	Mirlet7c-1	Tbc1d1
NA	Ifnar2	Rpl9
NA	Ifnar1	Exoc1
NA	Rcan1	Anxa3
NA	Runx1	Mir703
NA	Mx2	2310034O05Rik
NA	3300005D01Rik	Hsd17b11
NA	4930506C21Rik	Gbp9
NA	4732491K20Rik	Cmklr1
NA	Tcp1	Rpl37rt
NA	Zfp54	Dynll1
NA	Zfp820	Rplp0
NA	Ccnf	Oas3
NA	Abca3	Oas1c
NA	Nthl1	Rpl6
NA	Msrb1	Trafd1
NA	Hn1l	Arpc3
NA	Telo2	P2rx4
NA	Baiap3	Lat2
NA	Kifc5b	Cnpy4
NA	Taf11	Lamtor4
NA	BC004004	Rac1
NA	Ubash3a	Arpc1b
NA	Slc37a1	Rpl21
NA	Pglyrp2	Alox5ap
NA	Zfp472	Asns
NA	Kifc1	Capza2
NA	Platr17	Atp6v1f
NA	Daxx	Clec5a
NA	Pfdn6	Gpnmb
NA	H2-DMb2	Osbpl3
NA	Gpsm3	Snx10
NA	Nelfe	Znrf2
NA	Lsm2	Mthfd2
NA	Clic1	Rab11fip5
NA	Mdc1	Rab7
NA	Mrps18b	Bhlhe40
NA	A930015D03Rik	Irak2
NA	Olfr98	Rpl32
NA	Olfr99	Fam21
NA	Olfr110	M6pr
NA	Olfr112	Pianp
NA	Adgrf2	Scarna10
NA	Tnfrsf21	Cd9
NA	Slc35b2	Tigar
NA	Slc29a1	Hebp1
NA	Dnph1	Arhgdib
NA	Tomm6	Golt1b
NA	A530064D06Rik	St8sia1
NA	Ebi3	Rps9
NA	Tnfaip8l1	Pirb
NA	Mydgf	Tnni3
NA	Ticam1	Rpl28
NA	Pspn	Sepw1
NA	Tnfsf14	Gltscr2
NA	Vav1	Vasp
NA	Nudt12	Trappc6a
NA	Myl12a	Apoc4
NA	Cyp1b1	Ethe1
NA	Gm10190	Eif3k
NA	Cdkl4	Capns1
NA	Tmem178	Tyrobp
NA	Mcfd2	Fxyd5
NA	Msh6	Gpi1
NA	Bambi	Siglecf
NA	Svil	Rps11
NA	Rnf125	Rpl13a
NA	Galnt1	Rpl14-ps1
NA	Mocos	Rpl18
NA	Stard4	Kdelr1
NA	Etf1	Ldha
NA	Snhg4	Arrdc4
NA	Matr3	Rps17
NA	Ik	Prcp
NA	Wdr55	Acer3
NA	Pcdhb20	Rps3
NA	Tcerg1	Spcs2
NA	Dpysl3	Ppme1
NA	Ticam2	Rrm1
NA	Tmed7	Trim34a
NA	Eif1a	Trim30b
NA	Cdo1	Trim30d
NA	Tnfaip8	Rps13
NA	Sncaip	Nucb2
NA	Lmnb1	Itpripl2
NA	March3	Igsf6
NA	Dctn4	Apobr
NA	Stard6	Bola2
NA	Gm10532	Coro1a
NA	Ier3ip1	Tmem219
NA	Ighmbp2	Itgal
NA	Mrpl21	Vkorc1
NA	Aldh3b1	Itgad
NA	Unc93b1	Plekha1
NA	Gstp2	Taldo1
NA	Aip	Rplp2
NA	Coro1b	Tpcn2
NA	Ptprcap	C330021F23Rik
NA	Tbc1d10c	Mcemp1
NA	Ppp1ca	Eif4ebp1
NA	Gm960	Gsr
NA	Actn3	Asah1
NA	Npas4	Cyp4v3
NA	Eif1ad	Uba52
NA	Ehbp1l1	Rpl18a
NA	Sssca1	Myo9b
NA	Capn1	Colgalt1
NA	Sac3d1	Cyp4f18
NA	Trmt112	Tpm4
NA	Fermt3	Hmox1
NA	Tmem179b	Dnase2a
NA	Taf6l	Vps35
NA	Bscl2	Atp6v0d1
NA	5730408K05Rik	Psmb10
NA	Best1	Cox4i1
NA	A430093F15Rik	Cyba
NA	Cd6	Rpl13
NA	Ccdc86	Mmp12
NA	Ms4a8a	Ldlr
NA	Ms4a4b	Rab3d
NA	Anxa1	Hspa8
NA	Fxn	Cd3e
NA	Pgm5	Rplp1
NA	Slc1a1	Spg21
NA	Pdcd1lg2	Anxa2
NA	Hells	Arpp19
NA	Pdlim1	Tmod3
NA	Arhgap19	Eef1a1
NA	Rrp12	Bcl2a1d
NA	Avpi1	Bcl2a1a
NA	Erlin1	Bcl2a1b
NA	Kazald1	Ctsh
NA	Npm3	Acpp
NA	Fbxl15	Rpl29
NA	Cuedc2	Mapkapk3
NA	2310034G01Rik	Gnai2
NA	As3mt	Rhoa
NA	Xpnpep1	Gpx1
NA	5830416P10Rik	Rpl14
NA	Casp7	Gabre
NA	LOC100041034	Ssr4
NA	LOC664787	Rpl10
NA	Rbm17	Igbp1
NA	Commd3	Rps4x
NA	Zmynd19	Gla
NA	Anapc2	Tmsb4x
NA	C8g	Tmem163
NA	Surf1	Cxcr4
NA	Cacfd1	Ifi205
NA	Sardh	Lilr4b
NA	Rxra	Ifi47
NA	Ntng2	Tmem256
NA	Crat	Ccl5
NA	Ppp2r4	Wfdc21
NA	Tor1a	Ace
NA	Traf1	Cd300lf
NA	Stom	Tgfbi
NA	Mrrf	Mir682
NA	Nmi	Glrx
NA	Neb	Grina
NA	Pkp4	Csf2rb
NA	Cd302	Rac2
NA	Ly75	Emilin2
NA	Dpp4	Mbd2
NA	Mettl5	Cox8a
NA	Sp5	Lcn2
NA	Lnp	Cytip
NA	Rbm45	Cd93
NA	Nup35	Cp
NA	Gm13710	S100a4
NA	Timm10	S100a6
NA	Prg2	S100a8
NA	Ptpmt1	Ptpn22
NA	Acp2	Chil3
NA	1700029I15Rik	Kif2c
NA	Thbs1	Flt1
NA	Srp14	Cd8a
NA	Plcb2	Bhlhe41
NA	Chst14	Saa3
NA	Ccndbp1	Pycard
NA	Slc28a2	Msr1
NA	Bloc1s6	Fcho1
NA	Blvra	Adgre5
NA	Polr1b	Dpep2
NA	Chchd5	Hp
NA	Hspa12b	Nxpe4
NA	Cdc25b	Ngp
NA	Pcna	Ltf
NA	Trmt6	Gbp5
NA	Bfsp1	Thrb
NA	Naa20	Cast
NA	Nxt1	Rsrc1
NA	3300002I08Rik	Nod2
NA	Zfp345	Rab5c
NA	Abhd12	Psd
NA	Sdcbp2	Il18bp
NA	Cox4i2	Lrrc1
NA	Ahcy	Esrrg
NA	Procr	Limk1
NA	Rbl1	Cd40
NA	Src	Tcof1
NA	Pkig	Itgb7
NA	Stk4	Sri
NA	Kcns1	Ddo
NA	Slpi	Brca1
NA	Sulf2	Ciita
NA	Ddx27	Dnase1l3
NA	B4galt5	Aldh2
NA	Rnf114	Pafah1b3
NA	Tubb1	Far2
NA	C330013J21Rik	Gimap3
NA	Fam217b	Gpd1
NA	Psma7	Pla2g7
NA	Ppdpf	Fkbp5
NA	Tnfsf10	Cd5
NA	Mrpl47	Dnaaf3
NA	Exosc9	Cd69
NA	Plk4	H2-K2
NA	Igsf10	A2m
NA	Gm1647	Pcdhga1
NA	B3galnt1	Pdia5
NA	Bche	NA
NA	Ctso	NA
NA	Gatb	NA
NA	Cd1d2	NA
NA	Cct3	NA
NA	Arhgef2	NA
NA	Rxfp4	NA
NA	1500004A13Rik	NA
NA	Krtcap2	NA
NA	Slc50a1	NA
NA	Hax1	NA
NA	Rab13	NA
NA	Slc39a1	NA
NA	Psmb4	NA
NA	Tnfaip8l2	NA
NA	Anxa9	NA
NA	C920021L13Rik	NA
NA	Hist2h2ac	NA
NA	Fcgr1	NA
NA	Terc	NA
NA	Ankrd34a	NA
NA	Gm5544	NA
NA	Tbx15	NA
NA	Cd2	NA
NA	Slc22a15	NA
NA	Olfml3	NA
NA	Ppm1j	NA
NA	Capza1	NA
NA	Dram2	NA
NA	Lamtor5	NA
NA	Gm12522	NA
NA	Sars	NA
NA	Scarna2	NA
NA	Dph5	NA
NA	Bcar3	NA
NA	Prss12	NA
NA	Tifa	NA
NA	Aimp1	NA
NA	Ints12	NA
NA	Ube2d3	NA
NA	Nfkb1	NA
NA	Emcn	NA
NA	Mcoln2	NA
NA	Lyn	NA
NA	Plag1	NA
NA	Asph	NA
NA	Gem	NA
NA	Triqk	NA
NA	Slc26a7	NA
NA	Cpne3	NA
NA	Mob3b	NA
NA	Glipr2	NA
NA	Clta	NA
NA	Gm12409	NA
NA	Aldh1b1	NA
NA	5830415F09Rik	NA
NA	Nans	NA
NA	Nipsnap3b	NA
NA	Abca1	NA
NA	Slc31a2	NA
NA	4933430I17Rik	NA
NA	Orm1	NA
NA	6330416G13Rik	NA
NA	Tnfsf15	NA
NA	Plin2	NA
NA	Mtap	NA
NA	Cdkn2a	NA
NA	Cdkn2b	NA
NA	Itgb3bp	NA
NA	Txndc12	NA
NA	Foxd2	NA
NA	Foxd2os	NA
NA	Stil	NA
NA	Atp6v0b	NA
NA	Ybx1	NA
NA	Cap1	NA
NA	Pabpc4	NA
NA	Rspo1	NA
NA	Gnl2	NA
NA	Zc3h12a	NA
NA	Csf3r	NA
NA	Psmb2	NA
NA	Lck	NA
NA	Tmem234	NA
NA	Atpif1	NA
NA	Themis2	NA
NA	Fam76a	NA
NA	Tmem222	NA
NA	Hmgn2	NA
NA	Grrp1	NA
NA	Sepn1	NA
NA	Man1c1	NA
NA	Ifnlr1	NA
NA	Ddost	NA
NA	Rnf186	NA
NA	Gm13031	NA
NA	Sdhb	NA
NA	Gm694	NA
NA	Ddi2	NA
NA	Ubiad1	NA
NA	Apitd1	NA
NA	Gpr157	NA
NA	Fam213b	NA
NA	Atad3aos	NA
NA	Aurkaip1	NA
NA	Cpsf3l	NA
NA	B3galt6	NA
NA	Noc2l	NA
NA	Dhrsx	NA
NA	Mterf1a	NA
NA	Fzd1	NA
NA	Tmem243	NA
NA	Ptpn12	NA
NA	Dnajc2	NA
NA	Gm15421	NA
NA	AI506816	NA
NA	Tomm7	NA
NA	Slc35f6	NA
NA	Ppm1g	NA
NA	Letm1	NA
NA	Nop14	NA
NA	Jakmip1	NA
NA	Wdr1	NA
NA	Qdpr	NA
NA	Med28	NA
NA	Tlr1	NA
NA	Atp8a1	NA
NA	Nfxl1	NA
NA	Txk	NA
NA	Srd5a3	NA
NA	Afp	NA
NA	Cxcl9	NA
NA	Scarb2	NA
NA	Ccdc158	NA
NA	Sept11	NA
NA	Ccni	NA
NA	Antxr2	NA
NA	Hnrnpd	NA
NA	Hpse	NA
NA	Zfp951	NA
NA	Gbp8	NA
NA	Gbp11	NA
NA	Lrrc8d	NA
NA	Tmed5	NA
NA	Mfsd7a	NA
NA	Idua	NA
NA	Gm10416	NA
NA	Gtpbp6	NA
NA	Pole	NA
NA	Erp29	NA
NA	Adam1a	NA
NA	P2rx7	NA
NA	Camkk2	NA
NA	Kntc1	NA
NA	Denr	NA
NA	Dhx37	NA
NA	Mrps17	NA
NA	Psph	NA
NA	Cct6a	NA
NA	Asl	NA
NA	Rabgef1	NA
NA	Tyw1	NA
NA	Ncf1	NA
NA	Clip2	NA
NA	Tmem120a	NA
NA	Hspb1	NA
NA	Rasa4	NA
NA	Pilrb1	NA
NA	Mcm7	NA
NA	Lfng	NA
NA	Gna12	NA
NA	Kdelr2	NA
NA	Pms2	NA
NA	Arpc1a	NA
NA	Polr1d	NA
NA	Pomp	NA
NA	Slc46a3	NA
NA	Gm3704	NA
NA	Shfm1	NA
NA	Tmem168	NA
NA	Cav1	NA
NA	Met	NA
NA	Tspan12	NA
NA	Arf5	NA
NA	Zc3hav1	NA
NA	Rab19	NA
NA	Adck2	NA
NA	Ndufb2	NA
NA	Pdia4	NA
NA	Gimap7	NA
NA	Gimap5	NA
NA	Tmem176b	NA
NA	Mpp6	NA
NA	5430402O13Rik	NA
NA	Nod1	NA
NA	Tnip3	NA
NA	Serbp1	NA
NA	Thnsl2	NA
NA	Krcc1	NA
NA	Cd8b1	NA
NA	Mrpl19	NA
NA	Hk2	NA
NA	Aup1	NA
NA	Mob1a	NA
NA	Dguok	NA
NA	Nagk	NA
NA	Cct7	NA
NA	Gkn3	NA
NA	Arhgap25	NA
NA	Rab43	NA
NA	Rpn1	NA
NA	Arl8b	NA
NA	Arpc4	NA
NA	Emc3	NA
NA	Atg7	NA
NA	Plxnd1	NA
NA	Zfand4	NA
NA	Cxcl12	NA
NA	Hnrnpf	NA
NA	Ret	NA
NA	Pex26	NA
NA	Clec4e	NA
NA	C1rb	NA
NA	Ptpn6	NA
NA	P3h3	NA
NA	Cops7a	NA
NA	Chd4	NA
NA	Scnn1a	NA
NA	BC064078	NA
NA	Clec2d	NA
NA	Ybx3	NA
NA	Etv6	NA
NA	2810454H06Rik	NA
NA	Dera	NA
NA	Kcnj8	NA
NA	Ndufa3	NA
NA	Prpf31	NA
NA	Mboat7	NA
NA	Lilra6	NA
NA	Lair1	NA
NA	Ptprh	NA
NA	Tmem150b	NA
NA	Ube2s	NA
NA	Isoc2b	NA
NA	Zbtb45	NA
NA	Chmp2a	NA
NA	Kptn	NA
NA	Ccdc9	NA
NA	Tmem160	NA
NA	Ptgir	NA
NA	Kcnn4	NA
NA	Smg9	NA
NA	Gm4598	NA
NA	Rabac1	NA
NA	Megf8	NA
NA	Mir3101	NA
NA	Blvrb	NA
NA	Eid2b	NA
NA	Fbxo17	NA
NA	Rinl	NA
NA	Map4k1	NA
NA	Yif1b	NA
NA	Lrfn3	NA
NA	Hcst	NA
NA	Igflr1	NA
NA	Sbsn	NA
NA	Ffar1	NA
NA	Cebpa	NA
NA	Pop4	NA
NA	Nkg7	NA
NA	Vrk3	NA
NA	Atf5	NA
NA	Prrg2	NA
NA	Aldh16a1	NA
NA	Lin7b	NA
NA	Bcat2	NA
NA	Grin2d	NA
NA	Saal1	NA
NA	Hps5	NA
NA	Tmem86a	NA
NA	Zdhhc13	NA
NA	E030018B13Rik	NA
NA	Mphosph10	NA
NA	Tarsl2	NA
NA	Slco3a1	NA
NA	Isg20	NA
NA	Mesdc2	NA
NA	Abhd17c	NA
NA	Eed	NA
NA	Tmem126a	NA
NA	Ddias	NA
NA	Nars2	NA
NA	Pold3	NA
NA	Lipt2	NA
NA	Ucp2	NA
NA	Coa4	NA
NA	P2ry6	NA
NA	Inppl1	NA
NA	Lamtor1	NA
NA	Rhog	NA
NA	Ilk	NA
NA	Mrpl17	NA
NA	Gm8989	NA
NA	Gm4759	NA
NA	1600010M07Rik	NA
NA	Ipo7	NA
NA	Wee1	NA
NA	9030624J02Rik	NA
NA	Lyrm1	NA
NA	Tmem159	NA
NA	Lcmt1	NA
NA	Il21r	NA
NA	Rabep2	NA
NA	Asphd1	NA
NA	Sept1	NA
NA	Bcl7c	NA
NA	Orai3	NA
NA	Prss8	NA
NA	Chst15	NA
NA	Uros	NA
NA	Glrx3	NA
NA	Fuom	NA
NA	Paox	NA
NA	Cyp2e1	NA
NA	Syce1	NA
NA	Ric8	NA
NA	Rnh1	NA
NA	Polr2l	NA
NA	Tnni2	NA
NA	Dhcr7	NA
NA	Pex11g	NA
NA	Timm44	NA
NA	4833411C07Rik	NA
NA	Kbtbd11	NA
NA	Gm15319	NA
NA	Slc25a15	NA
NA	Gins4	NA
NA	Adam9	NA
NA	Ddhd2	NA
NA	Zdhhc2	NA
NA	Spcs3	NA
NA	Sap30	NA
NA	2500002B13Rik	NA
NA	AW046200	NA
NA	Tma16	NA
NA	Pbx4	NA
NA	Cilp2	NA
NA	Ddx49	NA
NA	Lrrc25	NA
NA	Kcnn1	NA
NA	Ccdc124	NA
NA	Mrpl34	NA
NA	Tmem221	NA
NA	Jak3	NA
NA	Rab8a	NA
NA	Slc35e1	NA
NA	Arhgap10	NA
NA	Hhip	NA
NA	Ndufb7	NA
NA	Ddx39	NA
NA	Il27ra	NA
NA	Podnl1	NA
NA	Cacna1a	NA
NA	Trmt1	NA
NA	Gadd45gip1	NA
NA	Calr	NA
NA	2310036O22Rik	NA
NA	Lpcat2	NA
NA	Dok4	NA
NA	Adgrg3	NA
NA	Setd6	NA
NA	Car7	NA
NA	Cbfb	NA
NA	Fbxl8	NA
NA	Hsf4	NA
NA	E2f4	NA
NA	Ctrl	NA
NA	Pla2g15	NA
NA	Psmd7	NA
NA	Pkd1l3	NA
NA	Ddx19a	NA
NA	Mlkl	NA
NA	Zfp1	NA
NA	Kars	NA
NA	1700030J22Rik	NA
NA	Pkd1l2	NA
NA	Hsbp1	NA
NA	Gins2	NA
NA	Foxf1	NA
NA	Foxc2	NA
NA	Galns	NA
NA	Acsf3	NA
NA	Chmp1a	NA
NA	Fanca	NA
NA	Egln1	NA
NA	Ntpcr	NA
NA	Tomm20	NA
NA	Mmp8	NA
NA	Tmem123	NA
NA	Birc3	NA
NA	Gpr83	NA
NA	Smco4	NA
NA	Slc36a4	NA
NA	Angptl6	NA
NA	Ppan	NA
NA	Tyk2	NA
NA	Keap1	NA
NA	Prkcsh	NA
NA	Thyn1	NA
NA	Chek1	NA
NA	Stt3a	NA
NA	Siae	NA
NA	Hyou1	NA
NA	Cxcr5	NA
NA	Cd3g	NA
NA	Fxyd6	NA
NA	Zpr1	NA
NA	Nxpe2	NA
NA	Gm5617	NA
NA	Ddx10	NA
NA	Psma4	NA
NA	AI118078	NA
NA	Hexa	NA
NA	Itga11	NA
NA	Cln6	NA
NA	2300009A05Rik	NA
NA	Ppib	NA
NA	Rab27a	NA
NA	Khdc3	NA
NA	Elovl5	NA
NA	Cox7a2	NA
NA	Mthfs	NA
NA	Morf4l1	NA
NA	Plscr1	NA
NA	Foxl2	NA
NA	Esyt3	NA
NA	Mras	NA
NA	Il20rb	NA
NA	Slc35g2	NA
NA	Srprb	NA
NA	Dnajc13	NA
NA	Tlr9	NA
NA	Ifrd2	NA
NA	Uba7	NA
NA	Gmppb	NA
NA	Pfkfb4	NA
NA	Map4	NA
NA	Ptpn23	NA
NA	Pdcd6ip	NA
NA	Dync1li1	NA
NA	Stt3b	NA
NA	Tgfbr2	NA
NA	Eomes	NA
NA	Myd88	NA
NA	Xirp1	NA
NA	Ctnnb1	NA
NA	Praf2	NA
NA	Otud5	NA
NA	Rbm3os	NA
NA	Ebp	NA
NA	AA414768	NA
NA	Ddx3x	NA
NA	Slc9a7	NA
NA	Rp2h	NA
NA	Ndufb11	NA
NA	Dock11	NA
NA	Slc25a5	NA
NA	Rnf113a1	NA
NA	Apln	NA
NA	Utp14a	NA
NA	Rap2c	NA
NA	Cxx1c	NA
NA	Xlr3a	NA
NA	Haus7	NA
NA	Dusp9	NA
NA	Bcap31	NA
NA	L1cam	NA
NA	Lage3	NA
NA	Fam3a	NA
NA	Mpp1	NA
NA	Cmc4	NA
NA	Kif4	NA
NA	Cxcr3	NA
NA	Tlr13	NA
NA	P2ry10	NA
NA	Gpr174	NA
NA	Gucy2f	NA
NA	Sh3kbp1	NA
NA	Rbbp7	NA
NA	Asb11	NA
NA	Arhgap6	NA

### Sheet: D
male_only	female_only	shared_genes
Il1r2	Lactb2	Lypla1
Mrps9	Txndc9	2610203C22Rik
Tex30	Rpl31	Sgk3
Nabp1	Map4k4	Cops5
Ormdl1	Il1rl1	Sulf1
Stk17b	Kdelc1	Rpl7
Clk1	1700066M21Rik	Tceb1
Ppil3	Ndufb3	Ccdc115
Fn1	Trak2	Ptpn18
Cxcr2	Nop58	Ankrd23
Gigyf2	Fastkd2	1500015O10Rik
Agap1	Mettl21a	Slc40a1
Serpinb10	Lancl1	Hibch
Mdm4	Rpl37a	Asnsd1
Chil1	Pnkd	Sf3b1
Tmem183a	Col4a4	Hspe1
Ptpn7	Mir6353	Mob4
Rgs18	Eif4e2	Tyw5
Cacybp	Scarna6	Cflar
Snord47	Dgkd	Sumo1
Fasl	Myeov2	Igfbp2
2810442N19Rik	Dtymk	Catip
Mettl18	D2hgdh	Rnf25
Sell	Fam174a	Cyp27a1
Xcl1	St8sia4	Stk16
Lbr	3110009E18Rik	Mff
Brox	Eif2d	Ptma
Hsd11b1	Zbed6	Kcnj13
Rab32	Gm15850	Atg16l1
Cited2	BC003331	Usp40
Trmt11	Swt1	Ackr3
Gm3258	1700025G04Rik	Ramp1
Rpf2	Shcbp1l	9430060I03Rik
Cd24a	2810025M15Rik	Mterf4
Smpdl3a	Sec16b	2900060B14Rik
Prf1	Atp1b1	Dbi
Dnajc12	Dusp12	Fam72a
Palm	Cfap126	Snrpe
Elane	Tomm40l	Prelp
S1pr4	Usp21	Btg2
Tmpo	Vangl2	Tmem9
Mrpl42	Adss	Glrx2
Phlda1	Tfb2m	Rgs2
Glipr1	Lyplal1	Rgs1
Lyz2	Plekhg1	Pla2g4a
Lyz1	Katna1	Ivns1abp
Mdm2	Sf3b5	Tsen15
Ddit3	Pex3	E330020D12Rik
Naca	Vta1	Dhx9
Sarnp	Abracl	Rnasel
Upp1	Ccdc28a	Ier5
Cct4	Pex7	Pigc
Pex13	Myb	F5
Nudcd2	Gm5420	Mpc2
Ccng1	E030030I06Rik	Ppox
Cyfip2	Rnf217	Ufc1
Ifi47	Foxo3	Nit1
Hist3h2ba	Gm20597	Aim2
Zswim7	Asf1a	Fh1
Acap1	Serinc1	Kmo
Crk	Lims1	H3f3a
Rhot1	Rtkn2	Cnih4
Ccl2	Arid5b	Tgfb2
Ccl7	Gucd1	Tatdn3
Slfn1	Ggt5	G0s2
Slfn4	Gstt2	Cr1l
Pex12	Mmp11	Sgk1
Ccl3	Gm5134	Slc2a12
Wfdc21	D10Jhu81e	Arhgap18
Dhrs11	Trappc10	Nt5dc1
Vmp1	2610008E11Rik	Fam229b
Snf8	Polr2e	Fyn
Skap1	Gpx4	Traf3ip2
Tbx21	Izumo4	E130307A14Rik
Ikzf3	Gng7	Ccdc162
Map3k14	Tle2	Sesn1
Cep95	Sirt6	Gm16998
Cd300lb	Gm10778	Ddit4
Cd300ld	Zfp873	Ddx50
Cd300e	1190007I07Rik	Tet1
Ict1	1810014B01Rik	Chchd10
Gm11744	Nup37	Cdc34
Jmjd6	Zfc3h1	E130317F20Rik
Srsf2	Yeats4	Arid3a
Socs3	Tmem5	Cnn2
Cd7	LOC100504703	Cirbp
Metrnl	Dtx3	1600002K03Rik
Atad2b	Gli1	Uqcr11
Id2	Cnpy2	Matk
Rnf144a	A430046D13Rik	Mrpl54
Dld	Bloc1s1	Ccdc53
Hbp1	8430429K09Rik	Chpt1
Gm7008	Morc2a	Arl1
Scfd1	Abca13	Csrp2
Eapp	Etaa1	Rab3ip
Nfkbia	Actr2	Rap1b
Klhdc2	Aftph	Mdm1
Arf6	Wdpcp	Rpl41
Plek2	Papolg	Dgka
Vti1b	Fancl	Rdh5
Gm10433	Acyp2	Uqcr10
Eif5	Cpeb4	Mrps24
Snora28	Npm1	2210015D19Rik
Gpr132	Gabra6	H2afv
Wdr37	Ublcp1	Gm11974
Gpr141	Thg1l	Sec61g
Hist1h2ai	Adam19	C1d
Hist1h1b	0610009B22Rik	Cep68
Hist1h3i	Vdac1	Zrsr1
Hist1h3c	Atox1	Prorsd1
Fam65b	Mrpl22	Mtif2
Nedd9	Zfp692	Rps27a
Ninj1	Hist3h2a	Med7
Auh	Cops3	Zfp62
Uimc1	Nt5m	Hnrnph1
Pdlim7	Atpaf2	Clk4
Dok3	Tmem11	Sar1b
Caml	B9d1	Ube2b
Etohd2	Ulk2	Skp1a
Zcchc6	Lrrc75a	Uqcrq
Zfp729a	Mmgt2	Hint1
Rasa1	Tekt3	Fam114a2
Serinc5	Zkscan6	Jmjd4
Btf3	Adprm	4933439C10Rik
Ccdc125	2310047M10Rik	Dhrs7b
Trappc13	Cntrob	Prpsap2
Gzma	Naa38	2410006H16Rik
Itga1	Fgf11	Snord49a
Parp8	Tmem256	Ctc1
Gm21188	Asgr2	Per1
D830030K20Rik	Slc16a11	Mgl2
Timm23	Slc16a13	Clec10a
Ear1	0610010K14Rik	Arrb2
Gnpnat1	Rnasek	Nup88
Lgals3	Mir7115	Rpain
Exoc5	Nlrp1c-ps	Gm12338
Rnase12	Txndc17	Nxn
Gzmb	Med31	Unc119
Cdadc1	Aspa	Wsb1
Dleu2	Pafah1b1	Tefm
Kctd9	Serpinf2	Adap2
Bin3	Glod4	Myo1d
Dok2	Phf12	Tmem98
Cog3	Traf4	Gm11423
Tpt1	Ift20	Ccl9
Snora31	Rnf135	Wfdc17
Mtrf1	Ggnbp2os	Znhit3
Fbxl3	Pctp	Tubd1
5430437J10Rik	Zfp652os	Supt4a
Stk3	Copz2	Mks1
Rnf19a	Cdk5rap3	Nme2
Klf10	Mrpl10	Gngt2
Sla	Tbkbp1	4833417C18Rik
Ndrg1	Stard3	Ppp1r1b
Chrac1	Rara	Eif1
Ly6c1	Rpl27	Dnajc7
Ly6c2	Rdm1	Zfp385c
Gm10872	Dcakd	Coa3
Maf1	Itgb3	Cyb561
Il2rb	Mettl2	Ace
Atf4	Taco1	Cd79b
Slc25a17	Strada	Snord104
Nfe2	Prkca	Ddx5
Mefv	2610035D17Rik	Cd300a
Cluap1	Btbd17	AF251705
Cebpd	Nat9	H3f3b
Rpl31-ps12	Atp5h	Mettl23
Tmem191c	Qrich2	Sept9
Fam43a	Sec14l1	Sirt7
Nrros	2810410L24Rik	Rac3
Stfa2l1	Oxld1	Wdr45b
Cd86	Anapc11	Sf3b6
Abhd10	Dus1l	Rhob
Retnlg	Hexdc	Ttc32
Nfkbiz	Ptrhd1	Itgb1bp1
Filip1l	Fam228b	Taf1b
Itgb2l	Rps7	Sostdc1
Gtf2h5	Sntg2	Agmo
Tagap1	Bcap29	Arl4a
Tagap	Mir1938	Ifrd1
Tcp1	Stxbp6	Zfp277
Fpr2	G2e3	Sptssa
Zfp53	Fbxo33	Psma6
Zfp946	Rps29	Mbip
Tnfrsf12a	Mnat1	Rpl36al
Rpl3l	Actn1	Atp5s
Msrb1	Ptgr2	Pygl
Narfl	Fam161b	Psma3
Rab44	Acyp1	Churc1
Hspa1a	Gstz1	Max
Ier3	Spata7	Eif2s1
Rpp21	Unc79	Arg2
Pla2g7	Vrk1	Dcaf5
1700071M16Rik	Ccdc85c	Gm20337
Capn11	Nudt14	Srsf5
2310039H08Rik	Zfp386	Cox16
9830107B12Rik	Gdi2	Med6
Trem1	Akr1e1	Papln
Trem3	Psma2	Isca2
Treml4	Pgbd1	Fos
Zfp959	Hist1h2bm	Alkbh1
Zfp119b	Hist1h1a	Slirp
Lrg1	Cmah	Ston2
Dus3l	Acot13	Ttc8
Emilin2	E2f3	Otub2
Ppp1r21	4930447K03Rik	Apopt1
Cul2	Psmg4	2010107E04Rik
Riok3	Eef1e1	Brf1
Zfp35	5033403F01Rik	Crip1
Egr1	Nol7	Pfkp
Pfdn1	Fam8a1	Tbce
Ndufa2	Tpmt	Stard3nl
Yipf5	Mirlet7d	Zkscan3
Ap3s1	Bicd2	Hist1h3h
Tnfaip8	9430083A17Rik	Hist1h4k
Arhgef37	Hrh2	Hist1h2ak
Malt1	Fam193b	Hist1h2bn
Pstpip2	Hnrnpa0	Hist1h2an
Tcirg1	Idnk	Hist1h2bp
Tbc1d10c	Dapk1	Hist1h2ao
Ankrd13d	Zfp808	Hist1h4i
Yif1a	Gm3604	Hist1h2bj
Mus81	Zfp935	Hist1h4h
Kat5	Uqcrb	Hist1h2bh
Ehd1	Zfp595	Hist1h3f
Rasgrp2	Zfp456	Hist1h1d
Stx5a	Zfp874a	Hist1h3e
Ahnak	Zfp874b	Hist1h2ae
Best1	Zfp493	Hist1h2bg
Ms4a7	Tppp	Hist1h2bf
Ms4a4c	Gpr150	Hist1h2ad
Ms4a4b	Arsk	Hist1h3d
Anxa1	Ccnh	Hist1h4d
Ankrd22	Cox7c	Hist1h2be
Fas	Tmem167	Hist1h1e
Pdlim1	Atg10	Hist1h2ac
Bloc1s2	Tbca	Hist1h2bc
2010012O05Rik	Gm5086	Hist1h4c
Vim	Serf1	Hfe
Mllt10	Naip5	Hist1h1c
Il1f9	Naip7	Hist1h2bb
Stkld1	Trim23	Hist1h2ab
Ntmt1	Srek1ip1	Hist1h3a
Naif1	Dimt1	Lrrc16a
Rabepk	3830408C21Rik	Sox4
Traf1	Smim15	F13a1
Cntrl	Gm15326	Bmp6
Gsn	Slc38a9	Slc35b3
Rpl35	Tcstv1	Tmem14c
Rnd3	1700110I01Rik	Adtrp
Cytip	Gm10413	Susd3
March7	Gm10408	Cks2
Tank	Rpp14	Gadd45g
Dpp4	Rpl15	Higd2a
Dhrs9	Ube2e1	Hk3
Phospho2	Fam208a	Pcbd2
Ttc30a2	Ccdc66	Gm5141
Itga4	4831407H17Rik	Mterf3
Nup35	Rft1	Zfp953
Ptpmt1	Glt8d1	Zfp729b
Psmc3	Dph3	Zfp738
Ddb2	Vstm4	Zfp65
A330069E16Rik	Cnih1	Zfp273
Arfgap2	Cgrrf1	Ndufs6
Harbi1	Osgep	Rfesd
Ldlrad3	Pnp2	Arrdc3
Cd44	Rnase10	Cetn3
Depdc7	Gm16617	Fam151b
Emc7	Mettl3	Gtf2h2
Snap23	Mrpl52	Marveld2
Ubr1	Ajuba	Taf9
Atp8b4	Pabpn1	Cdk7
Hdc	Ripk3	Rgs7bp
Dusp2	Pspc1	Elovl7
Mrps5	Cryl1	Gapt
Zc3h8	N6amt2	Ankrd55
Zc3h6	Mtmr6	Ndufs4
Gm14023	Spryd7	Emb
Il1b	Fam167a	4833420G17Rik
Crls1	Hmbox1	Gm2897
Thbd	Lpar6	Gm10409
Mafb	Ccdc122	Gm3002
Slpi	Kctd12	Gm5796
Mmp9	Rpl37	2610042L04Rik
Cebpb	Rad1	Gm3264
Mrgbp	Hrsp12	Gm3500
Rgs19	Zfp706	Gm3383
Pex2	AU022793	LOC100861615
Fabp4	Eif3e	Gm3636
E2f5	Ebag9	Gm10406
Gm9733	Eif3h	Gm3696
LOC100038947	Mtbp	Gm3558
Gm5150	Tbc1d31	Thoc7
Mynn	Ndufb9	Nr1d2
Exosc8	Ddx17	Gm5458
Serp1	Tomm22	2700060E02Rik
Gpr171	Josd1	Saysd1
4931440P22Rik	Cdpf1	Mrps16
Ccnl1	Alg12	Chchd1
Nmd3	1810021B22Rik	Rps24
Sh2d2a	Fkbp11	Selk
Sema4a	4930578M01Rik	Smim4
Rps27	Fmnl3	Hacl1
S100a1	Mettl7a1	1810011H11Rik
S100a8	Bin2	Mapk8
S100a10	Csad	Ear2
Mcl1	Itgb7	Psmc6
Gm15441	Atp5g2	Rpph1
St7l	Zfp263	Tmem55b
Chil3	Naa60	Rnase4
Dram2	Pam16	Hnrnpc
Snhg8	Tnfrsf17	Slc22a17
Ccdc109b	Parn	Mdp1
2410004B18Rik	Ube2v2	Gmpr2
Rpf1	Mzt2	Tinf2
Gem	Yars2	Ltb4r1
Fam92a	Snap29	Zmym5
Rmdn1	Dgcr6	Zmym2
4933421O10Rik	Tra2b	Mrpl57
Aptx	Dgkg	Clu
Smu1	Kng2	Dock5
Glipr2	Lppos	Slc25a37
Frmpd1os	Pak2	Bmp1
Rnf20	Gsk3b	Gm4285
Slc31a2	Tmem39a	Dnajc15
Pde4b	B4galt4	Naa16
Hspb11	Lsamp	Sugt1
Prpf38a	BC027231	Mzt1
Nrd1	Atg3	Pibf1
Cdkn2c	Rpl24	Commd6
Cmpk1	Nit2	Ednrb
Trit1	Tbc1d23	Tgds
Utp11l	Samsn1	A330035P11Rik
Yrdc	Smim11	Sepp1
Zc3h12a	Pigp	Il7r
Lsm10	Tfb1m	Prlr
Lck	3300005D01Rik	Fam105a
Hmgn2	Gm1604b	Sdc2
Hmgcl	Rps6ka2	Cox6c
Padi4	9030025P20Rik	Polr2k
Tmem51	Gm3435	Med30
Dffb	Ermard	Enpp2
Pank4	Psmb1	Mrpl13
Cdk11b	Prdm9	2010109I03Rik
Ccnl2	Lix1	Gsdmd
Gtpbp10	Zfp760	Smpd5
Cd36	Thoc6	Oplah
Preb	Noxo1	Kifc2
AI839979	Nme3	Arhgap39
Mrpl33	BC003965	Mfng
Chic2	Haghl	Lgals1
Stap1	Rhot2	H1f0
Cxcl2	Rgs11	Rbx1
Thap6	Luc7l	Ndufa6
Coq2	Ggnbp1	Serhl
Agpat9	Scube3	Rnu12
Atp5k	Tead3	Lrrk2
Gtpbp6	Umodl1	Zcrb1
Tchp	Wdr4	Kansl2
Suds3	Ndufv3	Tuba1a
Ift81	Pknox1	Cox14
Chchd2	Hsf2bp	C330013E15Rik
Pilrb1	Zfp799	Nr4a1
Pilrb2	Zfp81	Krt80
Zfp68	Rps28	Krt8
Cox19	B3galt4	Krt18
3110082I17Rik	Rps18	Pfdn5
Gpr146	Ring1	Anks3
Arpc1a	H2-Ke6	Rogdi
Polr1d	Sapcd1	Nubp1
N4bp2l1	Msh5	Rsl1d1
Pon1	Ddah2	Ntan1
Slc25a13	Ly6g6e	Fopnl
Clec5a	Lst1	Spag6
Gimap4	Znrd1	Aifm3
Gimap3	Cyp39a1	2510002D24Rik
Gadd45a	Mrpl14	Parl
Tacstd2	Rrp36	Ephb3
Tmsb10	Mrps10	Eif4a2
Pole4	Guca1a	Snora81
Pcgf1	1700001C19Rik	Tmem44
Asprv1	Med20	Pigx
Mxd1	Nfya	Tctex1d2
Abtb1	Pp2d1	Rpl35a
Tmcc1	Chaf1a	Ndufb4
Zfp637	Ndufa11	Cox17
Clec4a1	Nudt12	Cd200r1
Clec4n	Spast	Retnla
Clec4d	Nlrc4	Mrps6
Clec4e	Cebpzos	Kcne2
Gm15987	Ndufaf7	Clic6
Klrb1f	Qpct	Dynlt1a
2310001H17Rik	Morn2	Dynlt1b
Klre1	Gm10190	Ezr
Klri2	Gm19689	Mpc1
Klra9	Pkdcc	Sft2d1
Klra7	Srbd1	Wtap
Dusp16	Pigf	Zfp160
Ergic2	Gm20939	3110052M02Rik
Amn1	Gm6277	E4f1
Nlrp12	A830052D11Rik	Snhg9
Tmc4	Nrep	Hagh
Lilra6	Spata24	Tmem204
Ncr1	Ube2d2a	Ccdc78
Suv420h2	Hars2	Dusp1
Mir5620	Mcc	Uqcc2
Ptgir	Trim36	Rps10
Pglyrp1	Lmnb1	Snrpc
Cd177	Slc12a2	Trp53cor1
Ceacam10	Txnl1	Pi16
Mir3101	Ptpn2	U2af1
Nfkbid	Poli	Sik1
Fxyd5	Ier3ip1	Akap8l
Uri1	Nudt8	Zfp472
Nkg7	Doc2g	Ndufa7
Napsa	Gstp1	Rgl2
Kcnj14	Gstp2	Pbx2
Mrgpra2b	Pold4	Ly6g6d
Htatip2	Mrpl11	Ddr1
Arrdc4	Fibp	Ppp1r10
Mctp2	Snx32	Mir1894
1810026B05Rik	Ltbp3	Trim26
Pex11a	Capn1	Gabbr1
Iqgap1	Map4k2	Rn45s
2310010J17Rik	Gpr137	Enpp5
Coa4	Flrt1	Supt3
Anapc15	Cox8a	Rsph9
Igsf6	Tmem223	Oard1
Spn	Eml3	Adgre4
Itgal	Tmem258	Sh3gl1
Zfp689	Abhd17b	Ubxn6
1700008J07Rik	Apba1	Hdgfrp2
Ifitm2	Cbwd1	2410015M20Rik
Ifitm1	Plgrkt	Rpl36
Ifitm6	Uhrf2	Dennd1c
Pkp3	Sgms1	Memo1
A430078G23Rik	2700046G09Rik	Dpy30
Mcemp1	Acta2	Atl2
F10	Rpp30	Dync2li1
Letm2	Zdhhc16	1110020A21Rik
Lsm1	Hoga1	Cript
Aga	Cutc	4833418N02Rik
Sap30	Ndufb8	Kcnk12
Zfp869	Mrpl43	Map3k8
Zfp617	Btrc	Zeb1
Cyp4f18	Npm3	Arhgap12
Tpm4	Nt5c2	Ttr
Smim7	Gsto2	Rnf138
Dcaf15	1700001K23Rik	Matr3
Junb	Trub1	Paip2
Tppp3	Cacul1	Ecscr
Cenpt	Prdx3	Vaultrc5
Hp	Zfp950	Arap3
Crispld2	Trdmt1	Fem1c
2810013P06Rik	Plxdc2	Snx2
Mmp8	4930447M23Rik	C330018D20Rik
Birc3	Gm13375	Atp8b1
Taf1d	Arrdc1	Sec11c
Fbxl12	Zmynd19	Mppe1
S1pr2	Nsmf	Rnmt
AB124611	Tmem203	Elac1
Zfp653	Anapc2	Rpl17
Elof1	Phpt1	Pias2
Thyn1	Card9	Haus1
Clmp	Rpl7a	Cyb5a
Amica1	Gbgt1	Timm21
Psma4	Sh3glb2	D330050I16Rik
Clk3	Cstad	Rnaseh2c
Usp3	Qrfp	Sipa1
Anxa2	Fam78a	Slc25a45
Bnip2	Swi5	Fau
Aqp9	Garnl3	Stip1
Mapk6	Psmb7	Snhg1
Snhg5	Gtdc1	Fads3
Bcl2a1d	Kif5c	Sdhaf2
Mrps22	Rbm43	Ms4a6c
Qars	Acvr1	Ms4a6b
Camp	Mettl8	Ostf1
Ltf	Pdk1	Gda
Dync1li1	Rapgef4	1110059E24Rik
Cmc1	Cdca7	Trpm3
Deb1	Ola1	Fam189a2
Abhd5	Mtx2	Pip5k1b
4930526I15Rik	Ttc30a1	Ubtd1
Prickle3	Fkbp7	Usmg5
Plp2	Nckap1	Bbip1
Wdr45	Dusp19	Adrb1
Gripap1	Gm13710	Fam45a
Rp2h	Aplnr	Sfxn4
Uxt	Nr1h3	Dclre1c
Rap2c	1110051M20Rik	Fam107b
Ubl4a	Zfp408	Atp5c1
Klhl15	Cd59a	Ankrd16
Apool	Plcb2	Fam188a
Tsc22d3	Ganc	Mrc1
Tmem29	Capn3	Nsun6
Sat1	Catsper2	Armc3
A830080D01Rik	Duoxa1	Thnsl1
Bmx	Gabpb1	Mrpl41
Tlr7	Ncaph	Ptgds
Eif2s3y	Fahd2a	Tmem141
Uty	Pced1a	Urm1
Ddx3y	Tmem230	Wdr34
Tram1	1110034G24Rik	Phyhd1
Lmbrd1	Plcb1	Cdk9
Uggt1	Ndufaf5	Zeb2os
Chst10	Zfp133-ps	Orc4
Bivm	Gm561	Baz2b
Bzw1	Gzf1	Cd302
Fzd7	Zfp120	Psmd14
Cyp20a1	E130215H24Rik	Slc4a10
Atic	Csnk2a1	Grb14
Smarcal1	Mcts2	Stk39
Wdfy1	Ccm2l	Ssb
Itm2c	2500004C02Rik	Mettl5
Dis3l2	6430550D23Rik	Hat1
Ugt1a7c	Cpne1	Metap1d
Ralb	Romo1	Atp5g3
Slc35f5	Tgif2	Prkra
Rab3gap1	Snhg17	Slc43a1
Mapkapk2	Top1	Prg2
Slc41a1	Ift52	Mtch2
Elk4	Dbndd2	Accs
Ncf2	Neurl2	Gm13889
Npl	Bcas1	Alkbh3
Slc19a2	Ppp4r1l-ps	Apip
Sft2d2	Gm14327	Eif3m
Uck2	Lsm14b	Immp1l
Hsd17b7	Abhd16b	Dnajc24
Atf6	Lrrcc1	Nop10
Fcer1g	1810022K09Rik	Zfp770
Opn3	Rpl22l1	Srp14
Hnrnpu	Ndufb5	Dtwd1
Ahctf1	Elf2	1810024B03Rik
Itpkb	4930577N17Rik	1500011K16Rik
Tmem63a	Ndufc1	Gm14005
Degs1	Mgst2	Idh3b
Marc2	Igsf10	Smox
Rab3gap2	Mbnl1	Gpcpd1
Eprs	Lekr1	Mkks
Smyd2	Apoa1bp	Snx5
Ppp2r5a	Tsacc	Snord17
Slc30a1	Rit1	Snta1
Ust	Krtcap2	Trp53inp2
Shprh	Dpm3	Rbm39
Hebp2	Gm15417	Lbp
Ifngr1	Chrnb2	Srsf6
Tspyl1	Il6ra	Ttpal
5730435O14Rik	4933434E20Rik	0610039K10Rik
Ostm1	Jtb	Wfdc2
Rtn4ip1	Ints3	Pfdn4
Pln	Chtop	Vapb
Man1a	S100a13	Atp5e
Sept10	Mrpl9	4921531C22Rik
Mcu	Psmb4	Psma7
Pald1	Tnfaip8l2	Rps21
Kif1bp	Gm16740	Gid8
Reep3	Gm9054	Tpd52l2
Tfam	Sv2a	Tcea2
Zfp280b	Nudt17	Mrps28
Agpat3	Trim45	Zfand1
Bsg	Bcas2	Car2
Med16	Olfml3	Sirpb1a
Midn	Ppm1j	Zfp639
Tcf3	I830077J02Rik	Bbs12
Csnk1g2	Atp5f1	Commd2
Mfsd12	4933431E20Rik	Med12l
Ncln	Slc25a54	Ssr3
Hsp90b1	Lrrc39	Pdcd10
Igf1	1810037I17Rik	Cd1d1
Cep83os	Trmt10a	Mrpl24
Galnt4	Gbp5	Rrnad1
Tmtc3	Gtf2b	S100a4
Bbs10	Lmo4	S100a6
Tmem19	Odf2l	S100a11
Lemd3	Ctbs	BC028528
Gns	Gng5	Plekho1
Slc16a7	Nexn	Hist2h2ab
Os9	Chchd7	Hist2h2ac
Zbtb39	Ndufaf6	Hist2h4
Pa2g4	Dpy19l4	Hist2h3b
Rab5b	A530072M11Rik	Hist2h2bb
Dnajc14	Ggh	Txnip
Tcn2	Usp45	Polr3gl
Ppp3r1	Pnisr	Csde1
Etaa1os	Mms22l	Rap1a
Meis1	Smim8	Pifo
Peli1	Nudt2	Cd53
Smek2	Car9	Lamtor5
Pank3	Tpm2	Psma5
Gm5431	Hint2	Fndc7
Mgat1	Olfr156	Fam102b
Rnf130	Clta	Ostc
9530068E07Rik	Polr1e	Cisd2
Mfap3	Xpa	Ube2d3
Arf1	Ptgr1	H2afz
Fam83g	Slc46a2	Sep15
Ubb	Rraga	Cyr61
Polr2a	Hacd4	Bcl10
Ankfy1	Klhl9	Fbxl4
Tsr1	Tm2d1	Lyrm2
Srr	Angptl3	Ndufb6
Tlcd2	Yipf1	Rmrp
Prpf8	Btf3l4	Ccdc107
Abr	Ttc39a	Zcchc7
Cpd	Bend5	Tomm5
Blmh	Skint3	Anks6
Utp6	Pdzk1ip1	Sec61b
Bcas3	Mknk1	Klf4
Cltc	Tmem69	Txn1
Ankrd40	Urod	Gng10
Xylt2	Tmem53	Tmem261
Kat7	Hyi	Gm12657
Ube2z	Cap1	Jun
Cbx1	Dnali1	Itgb3bp
Pnpo	Eva1b	Oma1
Kpnb1	Gm12942	Ttc4
Lasp1	Eif3i	Lrp8
Med24	Tmem234	Magoh
Jup	Ccdc28b	0610037L13Rik
Klhl11	Snhg12	Zfyve9
Stat5b	Sesn2	Uqcrh
Atp6v0a1	Rpl11	Tctex1d4
Fam134c	Asap3	Rps8
Psme3	Mul1	Atp6v0b
Rundc1	Minos1	Zfp691
Lsm12	Gm16287	Ppih
Grn	Szrd1	Mycl
Fmnl1	Zbtb17	1110065P20Rik
1700052K11Rik	Gm13238	Col8a2
Dcaf7	Gm13157	Rbbp4
Limd2	Masp2	Rnu11
Nol11	Nmnat1	Snora16a
Prkar1a	Lzic	Atpif1
Abca9	Zbtb48	Tcea3
Grb2	Kcnab2	Pla2g5
2310067B10Rik	5830444B04Rik	Arhgef10l
Unk	Atad3aos	Fhad1
Cant1	Tmem88b	Miip
Slc38a10	Cpsf3l	Vamp3
P4hb	B3galt6	Plekhg5
Fasn	Gm10560	A430005L14Rik
Foxk2	Mterf1b	Tmem52
Rab10	Cfap69	Ssu72
Apob	Napepld	Mrpl20
Pdia6	Tomm7	9430015G10Rik
Nol10	Klhl7	Steap1
Adam17	Crygn	Crot
Tspan13	1700096K18Rik	Dmtf1
Dnajb9	Il6	Cdk5
Wdr89	Ppp1cb	Gm5129
Sgpp1	Zfyve28	Khk
Zbtb25	Tmem128	4931431C16Rik
Tmem229b	Pacrgl	Msx1
Slc39a9	Rpl9	Gm7854
Elmsan1	Aasdh	Fbxl5
Tmed10	Uso1	Sod3
Angel1	Ccni	Smim20
Irf2bpl	Gm15446	Rhoh
Pomt2	Hscb	Commd8
Sel1l	Rab35	Ociad2
Zc3h14	Vsig10	Hopx
Papola	Tmem116	Pf4
Evl	Myl2	Rchy1
Zfp839	Arpc3	Ccng2
Cdc42bpb	A930024E05Rik	Hnrnpdl
Pld4	2810006K23Rik	Cops4
Cdca4	Nupr1l	Plac8
Btbd6	Limk1	Tgfbr3
Mta1	Rasa4	Zfp932
Pitrm1	Fbxo24	Cryba4
Mtr	Zcwpw1	Sirt4
Cdk13	Gpc2	Erp29
Zkscan8	Mir339	Ubc
Rreb1	Zfp12	Ccl24
Txndc5	0610040B10Rik	Slc29a4
Tbc1d7	Pms2	Bud31
Nhlrc1	Pan3	Atp5j2
Fam120a	2210417A02Rik	Fry
Sema4d	Hepacam2	Kl
Sptlc1	Sdhaf3	Shfm1
Arl10	2610001J05Rik	Rpa3
Rnf44	1110019D14Rik	Ndufa4
Tmed9	Lrrc4	Phf14
Ubqln1	Cep41	Slc13a4
Hnrnpk	Mest	1110001J03Rik
Hiatl1	Plxna4os1	Ndufb2
Ptdss1	Agbl3	Mrps33
Lpcat1	3110062M04Rik	Ssbp1
Clptm1l	Tbxas1	Rn4.5s
Erap1	Zfp467	Malsu1
Bhmt	4921507P07Rik	Tra2a
Hmgcr	Kbtbd2	Hnrnpa2b1
Hexb	Abcg2	Aqp1
Rnf180	Smarcad1	Lsm5
Snx18	Rmnd5a	Hpgds
Nnt	Ggcx	Ptcd3
3830406C13Rik	Eva1a	Particl
Slc4a7	M1ap	Suclg1
Gng2	Loxl3	Mrpl53
Ecd	Dqx1	Slc4a5
Ap3m1	Paip2b	Zfp638
Pde12	Npm3-ps1	Snrpg
Phf7	Dusp11	Tia1
Eaf1	C87436	1600020E01Rik
Ncoa4	A430078I02Rik	Gp9
Tspan14	2310040G24Rik	Cnbp
Ap5m1	2610306M01Rik	Lsm3
Slc7a8	Nfu1	Tmf1
Homez	Kbtbd12	Uba3
Thtpa	Podxl2	Il17rc
Adcy4	Thumpd3	Brk1
Parp4	Camk1	Cecr2
Xpo4	Sec13	A2m
Lats2	Tmem40	Clec4a3
Mtmr9	Rpl32	Clec4b1
Extl3	Rad52	Clec4a2
Zfp395	Grcc10	Emg1
Ccar2	Dyrk4	Ing4
Itm2b	Hebp1	BC035044
Gpr180	Gsg1	Clec12a
Ipo5	Lyrm5	Klrd1
Ttc33	Gm15706	Klra2
Fam134b	Sspn	Crebl2
Cpq	Caprin2	Plbd1
Ywhaz	Isoc2b	Hist4h4
Ext1	Zfp865	BC049715
Taf2	Ccdc106	Erp27
Derl1	Mzf1	Slco1c1
E430025E21Rik	Dhx34	Fgfr1op2
Trib1	C5ar2	Med21
Fam49b	Dact3	Mrps35
Ly6e	Ppp5c	2810474O19Rik
Zfp41	Snrpd2	Ndufa3
Zc3h3	Pvrl2	Lair1
Myh9	Cadm4	Leng9
Csf2rb2	D930028M14Rik	Rasl2-9
Cyth4	Blvrb	Ccdc8
Sh3bp1	Eif3k	Dmwd
Tmem184b	Ryr1	Fosb
Tab1	Zfp383	Gemin7
Mief1	Psenen	Clasrp
Rangap1	U2af1l4	Bcam
Srebf2	Fxyd1	B9d2
Ttll12	Lgi4	Rab4b
Parvg	Pdcd2l	Mia
Ldoc1l	Lsm14a	Rps16
Cerk	Slc7a10	Zfp36
Plxnb2	AW146154	Gmfg
Sbf1	Zfp141	Catsperg1
Arsa	Zfp658	Spint2
Alg10b	Josd2	Zfp260
Irak4	Fuz	Sdhaf1
Twf1	Prmt1	Tyrobp
Asb8	Irf3	Hcst
Arf3	Rps11	Cox6b1
Tmbim6	Rpl13a	Tmem147
Nckap5l	Flt3l	Lsr
Smug1	Tead2	Gramd1a
Zfp385a	Trpm4	Uba2
Nckap1l	Dbp	Gm5595
Txndc11	Rpl18	Zfp715
Gspt1	Tmem143	Etfb
Mapk1	A230056P14Rik	Zfp719
Crkl	Mrpl46	Snrnp70
Klhl22	Mrps11	Ppp1r15a
Dgcr2	Rccd1	Tubgcp5
Zdhhc8	Zscan2	Nipa2
Ap2m1	l7Rn6	Mcee
Tfrc	Sytl2	Adamts17
Itgb5	Kctd21	Cib1
Ccdc14	Kctd14	Tm6sf1
Sec22a	Clns1a	Hdgfrp3
Hcls1	Rps3	Tmem126a
Gtf2e1	Lipt2	Ccdc90b
Lrrc58	Folr2	Ndufc2
Adprh	Mrpl17	Folr1
Arhgap31	Rpl27a	1600010M07Rik
Pros1	Snora23	1110004F10Rik
Usp25	Mrvi1	Rps13
App	Psma1	Rps15a
Bach1	Cyp2r1	Tmc7
Ifnar2	Lyrm1	2610020H08Rik
4930517M08Rik	Mettl9	Uqcrc2
Sytl3	Sept1	4930413G21Rik
Rgmb	Prss36	Nsmce1
Abca3	Fus	Dctpp1
Tsc2	Pycard	Hsd3b7
Clcn7	Tial1	Stx4a
Unkl	Edrf1	Kat8
Lmf1	Ebf3	Pstk
Itfg3	Ptdss2	Uros
Brpf3	Tmem80	9430038I01Rik
Cmtr1	Rplp2	Cox8b
Abcg1	R74862	Eps8l2
Rab11b	Cars	Cracr2b
Tapbp	Nadsyn1	Chid1
Vps52	Pex11g	Ifitm10
Slc39a7	Cd209g	Igf2
BC051537	Tubgcp3	Cdkn1c
H2-DMa	Polb	Pet100
H2-DMb1	Kat6a	Cd209a
Tap1	Pomk	Zfp958
Tap2	Rnf170	Arglu1
Agpat1	Fut10	Cdc16
Ppt2	Mir7666	Defb11
Prrc2a	Cnot7	Adam3
Aif1	Primpol	AI429214
Ppp1r18	Ing2	Pcm1
Xpo5	Fbxo8	Gpm6a
Cnpy3	2700029M09Rik	Hpgd
Bysl	Palld	Hmgb2
Khsrp	Ints10	Zfp964
Vav1	Slc5a5	Jund
Vapa	Use1	2010320M18Rik
Rab31	Ocel1	Klf2
Zbtb14	Mrpl34	1700030K09Rik
Crim1	Zfp961	Tmem38a
Eif2ak2	Med26	Lsm6
Mettl4	Nwd1	Mmaa
Galnt1	Clgn	Abce1
Slc39a6	Dand5	Anapc10
Stard4	Rnaseh2a	Il15
Reep5	Fbxw9	Elmod2
Tmem173	Neto2	Scoc
Pcdhgb1	Cx3cl1	Ier2
Lars	Ccl17	Prdx2
Pggt1b	Coq9	Phkb
Tmed7	Pard6a	Chd9
Csf1r	Slc7a6os	Crnde
Slc26a2	Gabarapl2	Mt3
Csnk1a1	Gcsh	Drc7
Lman1	Cox4i1	Kifc3
Epg5	Fendrr	Cklf
Adnp2	Mthfsd	Nae1
Unc93b1	Tcf25	Tmem208
Zdhhc24	Trim67	Nqo1
Rab1b	2810004N23Rik	Vat1l
Klc2	Pcnxl2	Dynlrb2
Pacs1	Kcnk1	9330133O14Rik
Ap5b1	Zfp560	Trappc2l
Syvn1	Ubl5	Cdk10
Sf1	Olfm2	Ntpcr
Fermt3	A230050P20Rik	Pard3
Rtn3	Zfp810	Kbtbd3
Atl3	Bbs9	Dcun1d5
Ganab	Herpud2	Tmem123
Ddb1	Ets1	Zfp26
Tmem109	4930581F22Rik	S1pr5
Mpeg1	Foxred1	Epor
Tle4	Fam118b	Pigyl
Dock8	Pus3	St3gal4
Rcl1	Oaf	Ccdc84
Ermp1	Ift46	Atp5l
Cstf2t	Ube4a	Il10ra
Atad1	Pts	Rbm7
Tm9sf3	Fdxacb1	Gm5617
Pik3ap1	Acat1	Bco2
Entpd7	Etfa	Il18
Gpam	Hmg20a	Timm8b
Psd4	Gm10658	Wdr61
Tor4a	Neil1	Ppcdc
Man1b1	Mpi	Calml4
C330006A16Rik	Csk	Slc24a1
Sec16a	Nptn	Fam96a
Notch1	Arih1	Car12
Surf4	Senp8	Rps27l
Nup188	2300009A05Rik	Ice2
Crat	Smad3	Gtf2a2
Gpr107	Tipin	2310009A05Rik
St6galnac4	Rab11a	4933433G15Rik
Zbtb6	Tex9	C920006O11Rik
Dennd1a	Nedd4	Cox7a2
Ifih1	Fbxo9	Cyb5r4
Scrn3	Mb21d1	Snx14
Tmx2	Mto1	Mthfsl
Zdhhc5	Me1	Bcl2a1b
Ssrp1	Trim43c	Mthfs
Ptprj	Morf4l1	Rnf7
Acp2	Cep70	Rbp1
Hsd17b12	Anapc13	Nck1
Ttc17	Rab6b	Ppm1m
Arl14ep	Cdv3	Hemk1
Aqr	Mrpl3	Slc38a3
Rmdn3	Glyctk	Rbm5
Ehd4	Twf2	Gpx1
Haus2	Cish	Klhdc8b
Pdia3	Nat6	Dalrd3
Spg11	Uba7	Slc25a20
B2m	Mir6236	Tma7
Cops2	Kif9	Lyzl4
Sppl2a	Ccdc12	Zkscan7
Tmem127	Cmtm7	Ccr1
Sirpa	Cmtm8	Ccr2
Rassf2	Vill	2010315B03Rik
Slc23a2	Acaa1a	Gpr34
Abhd12	1110059G10Rik	Maob
Plagl2	Lztfl1	Ndufb11
Trpc4ap	Ccr1l1	Rbm10
Soga1	Ccr3	Cfp
Rpn2	Kcnd1	Il13ra1
Serinc3	Otud5	Mcts1
Ywhab	Porcn	Hprt
Pigt	Gm14634	Smim10l2a
Ctsa	Ube2a	Ddx26b
Ncoa5	Rpl39	Zfp185
Elmo2	Stk26	Plxnb3
Prex1	Xlr	Srpk3
B4galt5	Ids	L1cam
Mocs3	Vma21	Arhgap4
Fam210b	Nsdhl	Rpl10
Fam217b	Haus7	Snora70
Pag1	Ssr4	Taz
Atp11b	Emd	Gdi1
Slc25a31	Lage3	F630028O10Rik
Pgrmc2	Fundc2	Gpr165
Postn	4933407K13Rik	Cox7b
Spg20	Zxda	A630033H20Rik
Rnf13	Zc4h2	2810403D21Rik
E130311K13Rik	Rgag4	Cldn2
Slc33a1	Tsix	Alg13
Ctso	Xist	Tspyl2
Arhgef2	Abcb7	Rab9
Adam15	Cysltr1	Tmsb4x
Adar	Chm	Mid1
Ubap2l	Btk	G530011O06Rik
Tpm3	Zmat1	Xkr9
Slc39a1	Tceal1	Bend6
Them4	BC065397	Sema4c
Hist2h2be	Tbc1d8b	Tgfbrap1
Notch2	Col4a5	Casp8
Atp1a1	Maged2	Abi2
Strip1	2210013O21Rik	Raph1
Gnai3	Rps6ka3	Icos
Extl2	Tmlhe	Hdac4
Dbt	Zfp451	Phlpp1
Gclm	Slc9a4	Actr3
Slc39a8	Tmeff2	Dars
Tspan5	4930487H11Rik	Rassf5
Hs2st1	Ccdc108	Ddx59
Pigk	Ankzf1	Cfh
Lyn	Rhbdd1	Rgl1
Impad1	Inpp5d	Xpr1
Sdcbp	Atg4b	Dcaf6
1110037F02Rik	Ccnt2	Gm7694
Aco1	Lct	Olfml2b
Nol6	Chit1	Dcaf8
Pigo	Glul	Tlr5
Tln1	Lmx1a	Stxbp5
Gne	B4galt3	Epb4.1l2
Shb	Dedd	Marcks
6330416G13Rik	4933439K11Rik	Cd164
Cntln	Trp53bp2	Psap
Atg4c	Fam71a	4632428N05Rik
Tmem59	Tmem206	Slc16a9
Cc2d1b	Traf5	Ybey
Txndc12	Traf3ip3	Ptbp1
Lrrc41	Txlnb	Zdhhc17
Ipp	Med23	Best3
Zmpste24	Lama2	Mars
Akirin1	Gcc2	Ankrd52
Inpp5b	Slc29a3	Tmem198b
Map7d1	Unc5b	Ykt6
Yars	Rab36	Ppia
Bsdc1	Cabin1	Slc1a4
Laptm5	Poc1b	Lgalsl
Ptafr	Dyrk2	Sptbn1
Paqr7	Lrig3	Ltc4s
Tmem50a	Eif4enif1	Canx
C1qb	Patz1	Sparc
C1qc	Grb10	Rai1
C1qa	Spred2	Tnfrsf13b
Cdc42	Bod1	Usp22
Emc1	Rnf145	Epn2
Rcc2	Zfp354c	Cyb5d2
Epha2	Tcf7	Wdr81
Casp9	Slc36a2	Abhd15
Tnfrsf1b	Slc36a1	Ksr1
2510039O18Rik	Sap30l	Rffl
Clcn6	Cnot8	Brip1os
Pik3cd	Zfp672	Nfe2l1
Lrrc47	Top3a	D030028A08Rik
Ski	Pmp22	Arhgap23
Agrn	Pik3r5	Med1
Cyp51	Trp53	Casc3
Hadha	Gps2	Rab5c
Tmem214	Zfp3	Arhgap27os3
Ctbp1	Tekt1	Pecam1
Lrpap1	Spns3	Wipi1
Sh3tc1	Tax1bp3	Fbf1
Man2b2	Serpinf1	Tmc8
Tbc1d1	Lgals9	Sgsh
Gm3716	Tmem100	Endov
Tlr6	Tom1l1	Fn3krp
Rasl11b	Abcc3	Laptm4a
Polr2b	Chad	Cpsf3
Scarb2	B130006D01Rik	Pik3cg
Sept11	Prr15l	Snx13
Bmp2k	Scrn2	Arhgap5
Sec31a	1700001P01Rik	Acot1
Lrrc8b	Gpatch8	Aldh6a1
Tmed5	Kif18b	9030617O03Rik
Dr1	Arhgap27	Lgmn
Pigg	March10	Ckb
Gak	Ddx42	Trmt61a
Idua	1810010H24Rik	Serpinb9
Ddx51	Nup85	Nrn1
Crybb1	Recql5	Ly86
Tmem119	Rnf157	Kdm1b
Selplg	Engase	Rnf144b
Gcn1l1	Ccdc40	B230219D22Rik
Fbxw8	Eif4a3	Tifab
Ddx54	Slc26a11	Golm1
P2rx7	Rptor	Ptch1
Orai1	Cenpo	8030423J24Rik
Tmed2	Etv1	Cep72
Atp6v0a2	Dock4	Tnpo1
Ncor2	Heatr5a	Cd180
Tbl2	Dcaf4	Il6st
Pom121	Pnma1	Gpx8
Slc12a9	Zfp410	Arl15
Gjc3	Foxn3	Hmgcs1
Dnaaf5	Atg2b	Nid2
Lfng	1700001K19Rik	Dcp1a
Ttyh3	Ppp1r13b	Stab1
Gna12	Amph	Sh3bp5
Actb	Dcdc2a	Ankrd28
Rac1	Riok1	Pnp
Zkscan5	Mak	Slc7a7
Slc7a1	Edn1	Nynrin
Katnal1	Ptpdc1	Ebpl
5730422E09Rik	Fgd3	Trim35
B3glct	Zfp346	Pnma2
Casd1	Zfp759	5031414D18Rik
Sgce	Mtrr	Dab2
Asns	Ice1	Lifr
C1galt1	Ttc37	Trio
Tmem106b	Gfm2	Mtss1
Tmem168	Pik3r1	Jrk
Capza2	Pde4d	Mpst
Snd1	Abhd6	Gtpbp1
Calu	Pxk	Sun2
Mtpn	Rarb	Zc3h7b
Pdia4	Nudt13	Cpne8
Igf2bp3	Sec24c	Pfkm
Eif2ak3	Nisch	Kmt2d
Dok1	Lrrc18	Srl
Lbx2	Cdhr1	1810013L24Rik
Ccdc142	Ttc5	Snn
Dctn1	Ngdn	Dvl3
Mob1a	Atp8a2	Etv5
Arhgap25	Rnf219	Atp13a3
Rpn1	Dzip1	Fyttd1
Rbsn	Itgbl1	Gm608
Eogt	Fgf14	St3gal6
Arl6ip5	Slc1a3	Hspa13
Ppp4r2	Spef2	Scaf4
Crbn	March6	Urb1
Sumf1	Csmd3	Qk
Edem1	Khdrbs3	Cramp1l
Adipor2	Tsta3	Decr2
M6pr	Zfp623	Mapk14
Ptpn6	Zfp707	Zfp871
Usp5	Dgat1	Clic1
Lag3	Mfsd3	Tnfrsf21
Zfp384	Sgsm3	Slc29a1
Tspan9	Tef	Tmem63b
Strap	Tbrg3	Gltscr1l
Etnk1	Poldip3	Plcl2
Tm7sf3	Fbln1	Slc25a23
Ipo8	Hdac10	Twsg1
Mboat7	Troap	Rasgrp3
Leng8	Myg1	Galm
U2af2	Glis2	Calm2
Epn1	Cdip1	Mpp7
Zfp787	Snx29	Zfp397
Zscan22	Hic2	Rprd1a
Irf2bp1	Smpd4	Bin1
Sympk	Comt	Pcyox1l
Qpctl	Hira	Zfp532
Clptm1	Clcn2	Kcng2
Zfp109	Hrasls	Tmx3
Kcnn4	Acap2	Lrp5
Gsk3a	Osbpl11	Pcx
Cic	Nrip1	Bbs1
Tgfb1	Hlcs	Pygm
Ccdc97	Brwd1	Esrra
Hnrnpul1	Fndc1	Rab3il1
Zfp607	Fam120b	Fads1
Rinl	Tbc1d24	Tkfc
Hnrnpl	Pkd1	Prpf19
Actn4	Itpr3	Dtx4
Ap2a1	Ccdc167	Tmem2
Sphk2	Pde9a	Vldlr
Nomo1	Cyp4f13	Glis3
Tmem86a	Zfp563	Entpd1
Nipa1	Zfp101	BC037704
Klhl25	Kank3	Pprc1
Det1	Nrm	Gbf1
Ngrn	Apobec2	Cnnm2
Hddc3	Sema6b	Fam171a1
Furin	Fem1a	Gm13293
Crtc3	Tmem241	Pter
Gm15880	3110002H16Rik	Pip4k2a
Mesdc1	Elp2	Apbb1ip
Prkrir	Iws1	Yme1l1
Gdpd5	Pkd2l2	Med22
Spcs2	Ppic	Vav2
P2ry6	Ndufs8	Ppp1r26
Arap1	Rbm4b	Lrrc8a
Clpb	4930481A15Rik	Ppp2r4
Nup98	Otub1	Abl1
Tpp1	Mta2	Eng
Rnf141	Myrf	Stxbp1
Hs3st2	1700028P14Rik	Angptl2
Ubfd1	Arhgap19	Ggta1
Atxn2l	Frat1	Slc25a12
Coro1a	Exosc1	Gpr155
Maz	Mms19	Itgav
Cd2bp2	Chuk	Ctnnd1
Itgam	9130011E15Rik	Lin7c
9130023H24Rik	Nolc1	Lgr4
Inpp5a	Slc39a12	Spred1
Ctsd	Gm13315	Bmf
Nap1l4	Msrb2	Rpap1
Dhcr7	Fcna	Lcmt2
Abhd13	Camsap1	Trp53bp1
Pcid2	Brd3	Sema6d
Rasa3	Asb6	Slc24a5
Champ1	Fpgs	Sptlc3
Adam9	Ralgps1	Cst3
Ash2l	Zbtb43	Acss1
Ppp2cb	Fbxw2	Pygb
Saraf	AI182371	Fam110a
Ppp1r3b	Ptgs1	Raly
D8Ertd82e	Rapsn	Aar2
Cyp4v3	Lrp4	Dhx35
Spcs3	Tspan18	Plcg1
Clcn3	Ciao1	Slc35c2
Msmo1	Zfp661	Slc9a8
Lrrc25	Nop56	Zmat3
Mast3	Ap5s1	P2ry13
Map1s	Entpd6	P2ry12
Jak3	Pxmp4	Fcrls
Pkn1	Ncoa3	Vps45
Prkaca	Kcnb1	Lrig2
4930432K21Rik	Atp9a	Adora3
Nacc1	Tubb1	Sort1
Calr	Oprl1	Slc35a3
Tnpo2	Hps3	Abcd3
Vps35	Pld1	Arhgap29
Itfg1	Lrrc34	Bank1
Heatr3	Pfn2	Rap1gds1
Adcy7	Kcnab1	Gbp7
Lpcat2	Fam198b	Adgrl2
Amfr	Lrba	Cryz
Arl2bp	Fcrl1	Wls
Pskh1	Mex3a	Asph
Pla2g15	Ash1l	Tmem64
Chtf8	She	Tstd3
Cmtr2	Phtf1os	Manea
Vac14	Amigo1	Map3k7
Ddx19a	Amy1	Dnajb5
Aars	Rwdd3	Alg2
Pdpr	Ank2	Fktn
Mon1b	Nfkb1	Akna
Sdr42e1	Dapp1	Lepr
Mbtps1	Depdc1a	Ssbp3
Hsdl1	4930412C18Rik	Elavl4
Acta1	Rad54b	Mast2
Nup133	Fsd1l	Mmachc
Galnt2	Ctnnal1	Kdm4a
Ttc13	Ccdc17	Smap2
Sprtn	Eri3	Fhl3
Sipa1l2	Dph2	Csf3r
Itgb1	Cdc20	Hdac1
Keap1	Tie1	Wasf2
Dnm2	Exo5	Rps6ka1
1810026J23Rik	Heyl	Dnajc16
Prkcsh	Zmym4	Plod1
Snx19	A3galt2	Ube4b
Aplp2	Iqcc	Clstn1
Stt3a	Mtfr1l	Gpr157
Ei24	Srrm1	Slc2a5
Siae	Usp48	Abcb4
Zfp202	Tmem201	Emilin1
Sc5d	Asb10	Snx17
Cbl	Gpn1	Yes1
Sidt2	Pisd	Htt
Usp28	Fam193a	Rgs12
Zw10	2210406O10Rik	Wfs1
Ppp2r1b	Bod1l	Zfp518b
Gm684	Pcdh7	Ccdc149
Kdelc2	0610040J01Rik	Sepsecs
Ube2q2	Atp10d	Usp46
Rcn2	Nfxl1	Myo18b
Ptpn9	C530008M17Rik	Acads
Islr	Cds1	Mlec
Neo1	Srrd	Pxn
Adpgk	Git2	Prkab1
Hexa	Acad10	Sh2b3
Pkm	Cux2	Pptc7
Rab8b	Ccdc63	Abcb9
Rnf111	Rad9b	Gtf2i
Khdc3	Tctn2	Clip2
Gclc	Stx2	Sh2b2
Slc9a9	Sbds	BC037034
Copb2	Mlxipl	Fscn1
Trf	Alkbh4	Ica1
Pik3r4	Gal3st4	Gcc1
Tlr9	Cdk8	Tspan33
Rbm15b	Uspl1	Smo
Gnai2	Akr1b8	Strip2
Dag1	Klrg2	Copg2
Rhoa	Zfp786	D630045J12Rik
Scap	Zfp398	Zfp862-ps
Ptpn23	Gimap6	Fkbp9
Pdcd6ip	Elmod3	Prdm5
Crtap	Txnrd3	Mthfd2
Tmppe	Shq1	Exoc6b
Cmtm6	Ogg1	Arpc4
Gpd1l	Timp4	Cand2
Stt3b	Bid	Cxcl12
Tgfbr2	Nop2	Fbxl14
Plcd1	Atf7ip	Bcl2l13
Wdr48	Ldhb	C1rl
Ctnnb1	C2cd5	Lpcat3
Cck	Tmem86b	Zc3h4
Lars2	Zfp580	Erf
Ccr5	Zfp110	Dpy19l3
Tfe3	Trim28	Cd33
Xk	Mark4	Siglece
C430049B03Rik	Zfp108	Fcgrt
Mmgt1	Zfp60	Kdelr1
Slc9a6	1700049G17Rik	Siglech
F9	Zfp84	Cyfip1
Abcd1	Zfp82	Tjp1
Atp6ap1	Kmt2b	Mef2a
Spin4	Vmn2r57	Igf1r
Msn	2410002F23Rik	Abhd2
Med12	Fam71e1	Zfp710
Pgk1	Med25	Sema4b
Taf9b	Nosip	Fes
Phf8	Ccdc155	Il16
Ubqln2	Cd37	Slco2b1
Syap1	Herc2	Eif4g2
Usp9y	Thrsp	Pde3b
Ikzf2	Fam168a	Eef2k
Chpf	Trim6	Qprt
Sphkap	Sbf2	Srcap
Fbxo36	Spns1	Zfp629
Mroh2a	Ccdc101	Zfp646
Dusp28	Armc5	Rgs10
Mgat5	Tspan4	Acadsb
Gpr37l1	Cd209f	Ap2a2
Trove2	Ccl25	Shank2
Hmcn1	Cln8	Ap3m2
Rgsl1	2610005L07Rik	Plekha2
Cr2	Sfrp1	Erlin2
Hbs1l	Tex15	Adgra3
Frk	Mau2	Brf2
Bend3	Ell	Wwc2
Sh3rf3	Prmt10	Sh3rf1
Adamts14	Rbmxl1	Zfp866
Celf5	Smad1	Zfp827
Caps2	Tecr	Sall1
Atxn7l3b	Ciapin1	Ogfod1
Egfr	Tk2	Adgrg1
Tbc1d9b	Lrrc29	Mmp15
Rapgef6	Fhod1	Cyb5b
2810021J22Rik	Cdh3	Tmem231
Pitpnm3	Cirh1a	Zfpm1
Ggt6	Nob1	Acsf3
Rtn4rl1	Mmp27	Cog2
Smyd4	Acad8	Smco4
Coro6	Nfrkb	Swsap1
Omg	Vps11	Arhgap32
Rab11fip4	Cep164	Bcl9l
Fam117a	Sik3	Sik2
Phospho1	Hykk	Layn
Erbb2	Nrg4	Peak1
Pitpnc1	Arid3b	Scamp5
Mir5098	Parp6	Scamp2
Ccdc57	Iqch	Cd276
Cog5	Nt5e	Tle3
Cdhr3	Atp2c1	Glce
Ralgapa1	Wdr82	Map2k1
Syt16	Acy1	Ppib
Rab15	Sema3b	Mrap2
Gm4787	Ip6k1	Msl2
Mfsd7c	Prkar2a	Acad11
Ttc7b	3000002C10Rik	Dusp7
Chga	Nme6	Bsn
Tmem179	Ccdc22	Ccdc71
Btn2a2	Tspan7	Usp19
Cdkal1	Araf	Clasp2
Irf4	Wdr44	Itga9
Hivep1	Xpnpep2	Cx3cr1
Atxn1	Zfp280c	Slc6a20a
Ror2	Firre	Chst7
Cntnap3	Cxx1c	Usp11
Jmy	Fam3a	Elk1
Enc1	Gucy2f	Sash3
Mast4	Pir	Gspt2
Top2b	Tceanc	Stard8
Arhgef3	Pcmtd1	Nhsl2
Mustn1	3110035E14Rik	Magt1
3425401B19Rik	Cspp1	Cstf2
Ldb3	A830018L16Rik	Plp1
Atg14	Ncoa2	Htr2c
Rpgrip1	Pi15	Kctd12b
2700070H01Rik	Paqr8	Pdha1
Fzd3	Efhc1	Prps2
Lect1	Fam135a	Rb1cc1
Gpr183	Kansl3	Adhfe1
Csdc2	Lonrf2	Prex2
Sept3	Pantr1	Adgrb3
Dennd6b	Pou3f3	4930594C11Rik
Odf3b	Tpp2	2010300C02Rik
E330033B04Rik	Ercc5	Dnah7b
Dhh	Gulp1	Ankrd44
Slc4a8	1700019D03Rik	Spats2l
Pdxdc1	Dnah7a	Nbeal1
Prkdc	Plcl1	Map2
Thap7	Aox1	Unc80
Map3k13	Tmem237	Acsl3
Golgb1	Gm973	Dock10
Gm19522	Snord11	Irs1
2610015P09Rik	Fam117b	Dner
Map3k4	Ica1l	Trip12
Tekt4	Pard3b	Pam
Sox8	Ino80d	Nckap5
Ager	Zdbf2	Cd55
C2	Adam23	Srgap2
Hspa1l	Pikfyve	Nfasc
Gm8801	Kansl1l	Plekha6
Tcte1	Erbb4	Kif21b
Ubr2	Rufy4	Nmnat2
Usp49	Plcd4	Rgs8
Lclat1	Cdk5r2	Ralgps2
Pcdhgb7	Dnajb2	Rasal2
Gramd3	Ptprn	Tnr
Nedd4l	Des	Nos1ap
Malat1	Inha	Atp1a2
Mir6993	Slc4a3	Cep170
Zfand5	Epha4	Sdccag8
Trim8	Utp14b	Cdc42bpa
Dhtkd1	Col4a3	Wdr26
Arhgap21	Daw1	Ptpn14
Gpsm1	2810459M11Rik	Sash1
Dfnb59	Armc9	Phactr2
Ttn	Ngef	Nhsl1
Meis2	Sag	Map7
Chst14	Dnajb3	Ahi1
Exd1	Iqca	Ptprk
Cdan1	Traf3ip1	Rsph4a
A730017L22Rik	Gpc1	Tspyl4
Adam33	Kif1a	Rev3l
A530013C23Rik	Sned1	Lace1
Tshz2	Rnf152	Sobp
Cables2	Clasp1	Grik2
Col20a1	Gli2	Cep85l
Slc7a14	Epb4.1l5	Gja1
Stoml3	Ccdc93	Edar
Dclk2	Acmsd	Jmjd1c
Mir3093	Thsd7b	Zfp365
Efna1	Yod1	Rhobtb1
Tmigd3	Cntn2	Tcp11l2
Tbck	Lrrn2	Syt1
Cxxc4	Zc3h11a	Kcnc2
Bach2	Atp2b4	Xpot
Dcaf12	Fmod	Myl6b
Cntfr	Klhl12	Aebp1
Fam166b	Lmod1	Tenm2
Tmem8b	Csrp1	Pwwp2a
Astn2	Igfn1	N4bp3
Ccdc171	Camsap2	Gria1
Artn	B3galt2	Lrrc48
Ago3	Cep350	Myh10
Dlgap3	Brinp2	Kdm6b
Gm853	Astn1	Atp1b2
Pafah2	Rabgap1l	Dlg4
Stpg1	Zbtb37	Nlrp1b
Chd5	Ankrd45	P2rx1
Asic3	Dnm3os	Sgsm2
Mxd4	Ccdc181	Myo18a
Ppp2r2cos	Mpzl1	Cdk5r1
Cd38	Rgs4	Mmp28
Sgsm1	Ddr2	Ppm1e
Iqcd	Pcp4l1	Msi2
Wbscr17	Cfap45	Cacna1g
Gtf2ird2	Fmn2	Zfp652
Actl6b	Zbtb18	Abi3
Stag3	Kif26b	Srcin1
Trrap	Cnst	Thra
1700025N23Rik	Enah	Krt23
Epha1	Mark1	Wnk4
Zfp282	Spata17	Mpp2
E230016M11Rik	Esrrg	Tanc2
Add2	Prox1	Helz
Nr2c2	Angel2	Slc16a6
Fancd2os	Vash2	Gprc5c
Slc25a18	Rd3	Tha1
Eps8	Kcnh1	Nptx1
Stk38l	Syt14	Rptoros
Zfp784	Plxna2	Bahcc1
Zfp112	Ccdc170	Cbr2
Hipk4	Syne1	Dtnb
Plekhg2	Cnksr3	Wdr35
Nr1h2	Utrn	Ntsr2
Ccdc81	Plagl1	Hdac9
Numa1	Hymai	Nrcam
Acsm3	Reps1	2700049A03Rik
Chp2	Arfgef3	Syne2
Purg	Perp	Sipa1l1
Tnks	Map3k5	Numb
1700029J07Rik	Bclaf1	Ylpm1
Trappc11	Slc18b1	Nrxn3
Lzts1	L3mbtl3	Ak7
Upf1	9330159F19Rik	Cyp46a1
Isyna1	Gm20300	Meg3
Plvap	Hey2	Cep170b
Gm4890	Tpd52l1	BC022687
Inpp4b	Wasf1	Ptprn2
Cdh1	Ppil6	Rapgef5
Disc1	Armc2	Dnah11
Fat3	Nr2e1	Dip2c
Ncapd3	Gopc	Ryr2
Scn3b	Slc35f1	Elmo1
Lingo1	Fam184a	Aldh5a1
Trip4	Hk1	Dsp
Herc1	1700040L02Rik	Gm10790
Zic1	Ank3	Jarid2
Armc8	Fam13c	Kif13a
Clcn5	Bicc1	Wnk2
Bcor	Lrrc75b	Ecm2
Gpr82	Slc19a1	Cplx2
Fgf13	Col18a1	Nsd1
Hcfc1	Syde1	Dbn1
Hdac8	Shc2	Adamts16
Trmt2b	Apc2	2210408I21Rik
Bhlhb9	Plk5	Pou5f2
Mgat4a	Tjp3	Map1b
Ppp1r15b	Gna11	Mccc2
Tmcc3	Ankrd24	Vcl
E2f7	Aldh1l2	Kcnma1
Lrp1	Tmem263	Chdh
Nlrp3	Syn3	Fam213a
Ezh1	Timp3	Samd4
Rtn1	Ano4	Arhgef40
Traf7	Slc17a8	Sall2
Eml4	Anks1b	Efs
Ppig	Rmst	Jph4
Sec62	Vezt	Amer2
Ctsk	Dcn	Kcnrg
Spen	Cep290	Wdfy2
Ankrd17	Rassf9	Loxl2
Rnf216	Lrriq1	Xpo7
Zkscan14	Slc6a15	Tbc1d4
Gdpgp1	Ppfia2	Farp1
Mex3b	Acss3	Ctnnd2
Tmem176b	Nav3	Adcy8
Sqor	Thap2	Trappc9
Retreg1	March9	Cbx6
Slc15a3	Arhgef25	Tnrc6b
Slc30a6	Ndufa4l2	Efcab6
Plpp1	Gdf11	Pnpla3
Blzf1	Itga7	Celsr1
Ccdc36	Pik3ip1	Kif21a
Zfp422	Limk2	Ddn
Cdk18	Inpp5j	Dip2b
Ikbip	Tug1	Pou6f1
Ttyh2	Dusp18	Crebbp
Acadl	Sec14l4	Myh11
Casp7	Ccdc157	Prodh
Fmn1	Nf2	Lpp
Miga2	Nefh	Kalrn
AI427809	Gck	Adcy5
Zfp688	Camk2b	Zbtb20
Smpdl3b	Ogdh	Cfap44
Cers6	Nacad	Dzip3
Dcbld1	Mdh1	Cadm2
P2ry10b	Otx1	Mir99ahg
Stmn2	Ehbp1	Jam2
Tmem273	Fam161a	Tiam1
Lrp12	Usp34	Son
Adcy3	Ccdc85a	Itsn1
Yy2	Cfap36	Zdhhc14
Rxylt1	4931440F15Rik	Tulp4
Lrfn1	Erlec1	Tmem181b-ps
Trim47	Nsg2	Srrm2
Ccdc134	Nprl3	Caskin1
Akap5	Wwc1	Fbxl16
Ddx19b	Gabrg2	Pacsin1
Lratd2	Ccnjl	Anks1
Vsir	Trim41	Fgd2
Errfi1	Maml1	Zfp57
Cstf3	Zfp2	Ttbk1
Ptpro	D930048N14Rik	Mdfi
Klrb1c	Cdkl3	Tubb4a
Tmem176a	Fstl4	Fbxl17
Nectin2	Aff4	Mtcl1
Cbx8	Sept8	Dlgap1
Sephs2	Kif3a	Birc6
Rnf128	Acsl6	Slc8a1
A130010J15Rik	Sh3bp5l	Prepl
Creb5	Mprip	Prkce
Bcorl1	Pld6	Armc4
Atp1b3	Tom1l2	Cables1
Kdsr	Mief2	Zfp521
Nemp2	Rnf112	Aqp4
Septin9	Ttc19	Dtna
Gpatch2	Arhgap44	Sap130
Mmp17	Dnah9	Camk4
Thoc3	Shisa6	Apc
Kyat1	Cfap52	0610009O20Rik
Kcnk13	Slc25a35	Dmxl1
Prr5	Vamp2	Aldh7a1
Comtd1	Chd3	Camk2a
Hic1	Dnah2	Pdgfrb
Flywch2	Sat2	Ldlrad4
Sestd1	Zbtb4	Neto1
Scarb1	Bcl6b	Cpt1a
Myo5a	Kif1c	Suv420h1
Bmpr2	Itgae	Sptbn2
Mrnip	Smg6	Cnih2
Nostrin	Fam101b	Ppp2r5b
Pon2	Taok1	2700081O15Rik
Snora43	Nufip2	Fads2
Kctd11	Sez6	Smarca2
Kbtbd6	Snord42a	Pank1
Enho	BC030499	Plce1
Prcp	Aldoc	Slit1
NA	Poldip2	Morn4
NA	Nlk	Pyroxd2
NA	5730455P16Rik	Dnmbp
NA	Asic2	Scd2
NA	Rasl10b	Sema4g
NA	Gas2l2	Cfap43
NA	1700020L24Rik	Pdcd4
NA	Tada2a	Sfmbt2
NA	Usp32	8030442B05Rik
NA	Bcas3os1	Nrarp
NA	Tbx2	Fam73b
NA	Rps6kb1	Ncs1
NA	Ypel2	Dnm1
NA	Trim37	Dab2ip
NA	Sept4	Mbd5
NA	Rnf43	Rif1
NA	Bzrap1	Scn2a1
NA	Dynll2	Itga6
NA	Srsf1	Ttc30b
NA	Cuedc1	Osbpl6
NA	Stxbp4	Ccdc141
NA	Car10	Cry2
NA	Tob1	Slc1a2
NA	Wfikkn2	Qser1
NA	Epn3	Tyro3
NA	Mycbpap	Map1a
NA	Samd14	Sqrdl
NA	Pdk2	Mertk
NA	Itga3	Bmp2
NA	Atp5g1	Snap25
NA	Ttll6	Sox12
NA	Snx11	Ralgapb
NA	4933428G20Rik	Chd6
NA	Snora21	Ptprt
NA	Fbxl20	Zmynd8
NA	Cdk12	Cass4
NA	1700003D09Rik	Slco4a1
NA	Nr1d1	Kcnq2
NA	Gm12359	Eef1a2
NA	Rapgefl1	Jade1
NA	P3h4	Pcdh10
NA	Fkbp10	Maml3
NA	Plekhh3	Dclk1
NA	Nbr1	Nbea
NA	Atxn7l3	Arhgef26
NA	Rundc3a	Plch1
NA	Itga2b	Ppm1l
NA	2810433D01Rik	Bcan
NA	Hexim1	1700094D03Rik
NA	Mapt	Nup210l
NA	Tex2	BC021767
NA	Bptf	Cgn
NA	Axin2	Rprd2
NA	Rgs9	Bcl9
NA	Fam20a	Syt6
NA	Sox9	Magi3
NA	Cdc42ep4	Slc6a17
NA	Dnaic2	Celsr2
NA	Hid1	Cnn3
NA	Cdr2l	Gm29811
NA	Caskin2	Ttll7
NA	Itgb4	Wwp1
NA	Acox1	Akirin2
NA	Foxj1	Orc3
NA	Ube2o	Zfp292
NA	Cygb	Dnaic1
NA	St6galnac2	Galnt12
NA	Mgat5b	Grin3a
NA	Rbfox3	Frrs1l
NA	Tbc1d16	Lpar1
NA	Rfng	Whrn
NA	Narf	Ptprd
NA	Fn3k	Nfia
NA	Kif3c	Inadl
NA	1110002L01Rik	Dock7
NA	Klhl29	Dnajc6
NA	Vsnl1	Dab1
NA	Lpin1	Ppap2b
NA	Rock2	Usp24
NA	Asap2	Zcchc11
NA	Mboat2	Tal1
NA	Gm17746	Ccdc24
NA	Pxdn	Macf1
NA	Lamb1	D830031N03Rik
NA	Ispd	Csmd2
NA	Dgkb	Adgrb2
NA	Foxg1	Ahdc1
NA	Akap6	Arid1a
NA	Mipol1	Iffo2
NA	Sec23a	Crocc
NA	Pnn	Fbxo44
NA	Fam179b	Smim1
NA	Prpf39	Cfap74
NA	Fancm	Akap9
NA	Mdga2	Grm3
NA	Map4k5	Pclo
NA	Trim9	Gnai1
NA	Frmd6	Magi2
NA	Arid4a	Kmt2c
NA	Dact1	Ppp2r2c
NA	Hspa2	Cc2d2a
NA	Ppp1r36	Limch1
NA	Plekhg3	Adgrl3
NA	Sptb	Epha5
NA	Gphn	Slc4a4
NA	Mpp5	Mapk10
NA	Plekhh1	Sparcl1
NA	Galnt16	Miat
NA	Plekhd1	Sez6l
NA	Map3k9	Dtx1
NA	Pcnx	Pitpnm2
NA	Dnal1	Dnah10
NA	Ccdc176	Auts2
NA	Prox2	Pcolce
NA	Zc2hc1c	Tnrc18
NA	Ttll5	Ppp1r9a
NA	Esrrb	Ccdc136
NA	Flrt2	Plxna4
NA	Ptpn21	Zc3hav1l
NA	Tc2n	Ubn2
NA	Fbln5	Hipk2
NA	Slc24a4	Zfp783
NA	Asb2	Tril
NA	Clmn	Chn2
NA	Syne3	9130019P16Rik
NA	Eml1	Wipf3
NA	Rtl1	Adcyap1r1
NA	Rian	Dnah6
NA	Hsp90aa1	Fbxo41
NA	Wdr20	Alms1
NA	Tecpr2	Aak1
NA	Jag2	Zxdc
NA	Crip2	Pdzrn3
NA	Itgb8	Srgap3
NA	Adarb2	Setd5
NA	Zmynd11	Ttll3
NA	Gm10336	Syn2
NA	Hecw1	Cacna1c
NA	D130043K22Rik	Atp6v1e1
NA	Gpld1	Mical3
NA	Mrs2	Rimklb
NA	Mboat1	Cd163
NA	Foxc1	Eno2
NA	Wrnip1	Iffo1
NA	Serpinb1b	Lrp6
NA	Bphl	Grin2b
NA	Slc22a23	Ttyh1
NA	Fars2	Brsk1
NA	Gfod1	Arhgap35
NA	Rnf182	Pnmal2
NA	G630093K05Rik	Grik5
NA	Id4	Sptbn4
NA	Phf2	Lgals4
NA	Ogn	Sipa1l3
NA	Sncb	Zfp74
NA	Unc5a	Clip3
NA	Smad5	Zfp536
NA	Kif27	Shank1
NA	Slc28a3	Cpt1c
NA	Ntrk2	Bcl2l12
NA	Gas1	Prr12
NA	Zfp934	Slc17a7
NA	Cdc14b	Lmtk3
NA	Zfp369	Nav2
NA	Rslcan18	Ttc23
NA	Ube2ql1	Nr2f2
NA	Rhobtb3	Rgma
NA	Nr2f1	Kif7
NA	Adgrv1	Idh2
NA	Vcan	Homer2
NA	Ssbp2	Grm5
NA	Zfyve16	Tmem135
NA	Mtx3	Fzd4
NA	Cmya5	Plekhb1
NA	Iqgap2	Arhgef17
NA	Arhgef28	Fchsd2
NA	Ocln	Lyve1
NA	Rab3c	Tead1
NA	A430090L17Rik	4933406I18Rik
NA	Hcn1	Syt17
NA	Nim1k	Rbbp6
NA	Acox2	Tnrc6a
NA	Fam107a	D430042O09Rik
NA	4930452B06Rik	Tacc2
NA	Cadps	Htra1
NA	Nek10	Ctbp2
NA	Thrb	Kndc1
NA	Cfap70	Brsk2
NA	Usp54	Kcnq1ot1
NA	Camk2g	Col4a1
NA	Slmap	Slc20a2
NA	Appl1	Fgfr1
NA	Il17rd	Star
NA	Erc2	Zfp703
NA	Ogdhl	Stox2
NA	Dydc2	Tenm3
NA	Gpr137c	Cpe
NA	Fermt2	Psd3
NA	Otx2	Ncan
NA	Ndrg2	Klhl26
NA	Zfp219	Slc27a1
NA	Olfr1507	Gab1
NA	Acin1	Rnf150
NA	Myh6	Adgrl1
NA	Myh7	Fto
NA	Zfhx2	Cpne2
NA	Rec8	Ndrg4
NA	Cab39l	Nfat5
NA	Shisa2	Zfhx3
NA	Tnfrsf19	Hydin
NA	Fbxo16	Mtss1l
NA	Scara5	Cbfa2t3
NA	Gnrh1	Gucy1a2
NA	Nefl	Dync2h1
NA	Nefm	9230110C19Rik
NA	Tnfrsf10b	Arhgap42
NA	Sorbs3	Sesn3
NA	Phyhip	Kank2
NA	Hr	Elavl3
NA	Dmtn	Nrgn
NA	Gfra2	Gramd1b
NA	Sucla2	Usp2
NA	Lrch1	Bace1
NA	Zc3h13	Cryab
NA	Tsc22d1	Dmxl2
NA	Akap11	Dnaja4
NA	Pcdh17	Tspan3
NA	Tdrd3	1700017B05Rik
NA	Pcdh9	Coro2b
NA	Klf12	Aagab
NA	Spry2	Tln2
NA	Gpc5	Rfx7
NA	Gpc6	Prtg
NA	Dct	Ppp2r3a
NA	Cldn10	Ephb1
NA	Mbnl2	Rad54l2
NA	Dock9	Dock3
NA	Clybl	Camkv
NA	Zic2	Fam212a
NA	Nalcn	Wdr6
NA	Ghr	Cspg5
NA	AW549877	Setd2
NA	Card6	Trank1
NA	Nipbl	Arpp21
NA	Ranbp3l	Ctdspl
NA	Capsl	Zfp651
NA	Npr3	Fyco1
NA	Golph3	Syn1
NA	Pdzd2	Rbmx
NA	Drosha	Hmgb3
NA	Laptm4b	Tmem47
NA	Matn2	Arhgef9
NA	Nipal2	Efnb1
NA	Ubr5	Zmym3
NA	Baalc	Phka1
NA	Fzd6	Atrx
NA	Zfpm2	Brwd3
NA	Sybu	Armcx4
NA	Deptor	Bex2
NA	Sntb1	Fam120c
NA	Fam84b	Huwe1
NA	Gsdmcl-ps	Cnksr2
NA	Fam135b	Map3k15
NA	Peg13	Reps2
NA	Adgrb1	Klf7
NA	Lynx1	Tab2
NA	Pycrl	Tnrc6c
NA	Mapk15	Prpf4b
NA	Nrbp2	Brd9
NA	Eppk1	Mef2c
NA	Plec	Arsb
NA	Exosc4	Col4a3bp
NA	Cyhr1	Ktn1
NA	Ppp1r16a	Mycbp2
NA	Gpt	Csnk1e
NA	Rbfox2	Hbegf
NA	1700109K24Rik	Eif2s2
NA	Foxred2	Rsbn1
NA	Sstr3	Toporsos
NA	Elfn2	Col27a1
NA	Cdc42ep1	Zmym1
NA	Pdxp	Cml1
NA	Gm10865	Mgll
NA	1700088E04Rik	Zfp14
NA	Sox10	Zfp1
NA	Slc16a8	Ubash3b
NA	Kdelr3	Gmpr
NA	Fam227a	Scg2
NA	Cby1	Dhx32
NA	Mgat3	Sox13
NA	1500009C09Rik	Lurap1
NA	Cyp2d22	Egfl7
NA	1700001L05Rik	Morc4
NA	Mpped1	Slc46a1
NA	Sult4a1	Pdlim4
NA	1810041L15Rik	Adcy1
NA	Ppara	Rab30
NA	Fam19a5	Evi2a
NA	Brd1	Sdc4
NA	Panx2	Klf11
NA	Cntn1	Myadml2
NA	Adamts20	Dusp22
NA	Nell2	Rnf167
NA	Arid2	Qsox1
NA	Rapgef3	Lama5
NA	Olfr286	Sigirr
NA	Adcy6	Gpr37
NA	Ccdc65	2810454H06Rik
NA	Fam186b	Tmem144
NA	Prpf40b	Hmga2-ps1
NA	Faim2	F11r
NA	Scn8a	Cdk5rap1
NA	Calcoco1	Armc7
NA	Cbx5	Ptprg
NA	Ppp1r1a	Rdh10
NA	Dnase1	Dnajc27
NA	Adcy9	NA
NA	Ubald1	NA
NA	Gm16861	NA
NA	Rbfox1	NA
NA	Abat	NA
NA	Tekt5	NA
NA	Mpv17l	NA
NA	Efcab1	NA
NA	Fgd4	NA
NA	P2rx6	NA
NA	Slc7a4	NA
NA	Ccdc74a	NA
NA	Arvcf	NA
NA	Sept5	NA
NA	Yeats2	NA
NA	Abcc5	NA
NA	Snord66	NA
NA	P3h2	NA
NA	Cldn1	NA
NA	Gmnc	NA
NA	Fgf12	NA
NA	Atp13a4	NA
NA	Hes1	NA
NA	Ppp1r2	NA
NA	Bdh1	NA
NA	Ubxn7	NA
NA	Tnk2	NA
NA	1700021K19Rik	NA
NA	Iqcg	NA
NA	Heg1	NA
NA	Mylk	NA
NA	Slc15a2	NA
NA	Stxbp5l	NA
NA	Maats1	NA
NA	Gap43	NA
NA	Boc	NA
NA	Phldb2	NA
NA	Ift57	NA
NA	Col8a1	NA
NA	Robo1	NA
NA	Cxadr	NA
NA	Ncam2	NA
NA	Eva1c	NA
NA	1110004E09Rik	NA
NA	4932438H23Rik	NA
NA	Slc5a3	NA
NA	Ttc3	NA
NA	Kcnj6	NA
NA	Pcp4	NA
NA	Tiam2	NA
NA	Pacrg	NA
NA	Wdr27	NA
NA	LOC106740	NA
NA	Riok2	NA
NA	Zfp13	NA
NA	Zscan10	NA
NA	Flywch1	NA
NA	Eci1	NA
NA	Zfp598	NA
NA	Metrn	NA
NA	Rab11fip3	NA
NA	Tmem8	NA
NA	Axin1	NA
NA	Arhgdig	NA
NA	Syngap1	NA
NA	Zfp523	NA
NA	Mtch1	NA
NA	Rsph1	NA
NA	Notch3	NA
NA	Zfp811	NA
NA	Zfp955a	NA
NA	Col11a2	NA
NA	Prrt1	NA
NA	Atp6v1g2	NA
NA	Cd2ap	NA
NA	B230354K17Rik	NA
NA	Spats1	NA
NA	Tmem151b	NA
NA	Vegfa	NA
NA	Dlk2	NA
NA	Zfp318	NA
NA	Ptk7	NA
NA	Ppp2r5d	NA
NA	Trerf1	NA
NA	Ccnd3	NA
NA	Tomm6os	NA
NA	Daam2	NA
NA	Kif6	NA
NA	Efhb	NA
NA	Kat2b	NA
NA	Plin4	NA
NA	Plin5	NA
NA	Kdm4b	NA
NA	Rfx2	NA
NA	Crb3	NA
NA	Fer	NA
NA	Tmem232	NA
NA	Ppp4r1	NA
NA	Ralbp1	NA
NA	Ndufv2	NA
NA	Ptprm	NA
NA	Arhgap28	NA
NA	Tmem200c	NA
NA	Clip4	NA
NA	C230072F16Rik	NA
NA	Ppm1b	NA
NA	Six3os1	NA
NA	Six3	NA
NA	2010106C02Rik	NA
NA	Epas1	NA
NA	Nrxn1	NA
NA	4930480K15Rik	NA
NA	Gm10125	NA
NA	Epc1	NA
NA	Abhd3	NA
NA	Mib1	NA
NA	Cabyr	NA
NA	Kctd1	NA
NA	Cdh2	NA
NA	Dsg2	NA
NA	B4galt6	NA
NA	Garem	NA
NA	Nol4	NA
NA	Syt4	NA
NA	Epb4.1l4a	NA
NA	Nme5	NA
NA	Kdm3b	NA
NA	Reep2	NA
NA	Prob1	NA
NA	Dnajc18	NA
NA	Psd2	NA
NA	Pura	NA
NA	Pcdhgb5	NA
NA	Pcdhgb6	NA
NA	Pcdhga10	NA
NA	Pcdhga11	NA
NA	Pcdhgc3	NA
NA	Pcdh1	NA
NA	Rnf14	NA
NA	Sh3rf2	NA
NA	Ppp2r2b	NA
NA	Stk32a	NA
NA	Jakmip2	NA
NA	A930012L18Rik	NA
NA	4930511M06Rik	NA
NA	Chsy3	NA
NA	Synpo	NA
NA	Hmgxb3	NA
NA	Adrb2	NA
NA	Napg	NA
NA	St8sia3	NA
NA	Ccbe1	NA
NA	Fam210a	NA
NA	Mapk4	NA
NA	Cfap53	NA
NA	Myo5b	NA
NA	Acaa2	NA
NA	Ctif	NA
NA	Katnal2	NA
NA	Rnf165	NA
NA	Setbp1	NA
NA	Sall3	NA
NA	Tshz1	NA
NA	Zadh2	NA
NA	Cndp1	NA
NA	Syt12	NA
NA	Ccs	NA
NA	Tmem151a	NA
NA	Cdc42bpg	NA
NA	Nrxn2	NA
NA	Kcnk4	NA
NA	Bad	NA
NA	Slc22a8	NA
NA	Chrm1	NA
NA	Snord22	NA
NA	Gm2518	NA
NA	Asrgl1	NA
NA	Gif	NA
NA	Rorb	NA
NA	Ptar1	NA
NA	Fam122a	NA
NA	Kank1	NA
NA	Dmrt3	NA
NA	Rfx3	NA
NA	Cdc37l1	NA
NA	Ak3	NA
NA	9930021J03Rik	NA
NA	Ranbp6	NA
NA	Gldc	NA
NA	Pten	NA
NA	Slc16a12	NA
NA	Sorbs1	NA
NA	Frat2	NA
NA	Sfrp5	NA
NA	Loxl4	NA
NA	Cnnm1	NA
NA	Scd1	NA
NA	Hif1an	NA
NA	Lzts2	NA
NA	Mgea5	NA
NA	Ldb1	NA
NA	Slk	NA
NA	Col17a1	NA
NA	Cfap58	NA
NA	Smc3	NA
NA	Tcf7l2	NA
NA	Ablim1	NA
NA	Eno4	NA
NA	Pdzd8	NA
NA	Emx2	NA
NA	Rab11fip2	NA
NA	Usp6nl	NA
NA	Prkcq	NA
NA	Itga8	NA
NA	Stam	NA
NA	Nebl	NA
NA	Tubb4b	NA
NA	Grin1	NA
NA	Npdc1	NA
NA	Abca2	NA
NA	Clic3	NA
NA	Kcnt1	NA
NA	4932418E24Rik	NA
NA	Sdccag3	NA
NA	Fam69b	NA
NA	Col5a1	NA
NA	Olfm1	NA
NA	1700007K13Rik	NA
NA	Ak8	NA
NA	1700101E01Rik	NA
NA	Odf2	NA
NA	Sptan1	NA
NA	Ccbl1	NA
NA	Usp20	NA
NA	Fibcd1	NA
NA	Prrc2b	NA
NA	Fam102a	NA
NA	Zbtb34	NA
NA	Mapkap1	NA
NA	Zbtb26	NA
NA	Strbp	NA
NA	Crb2	NA
NA	Olfml2a	NA
NA	Golga1	NA
NA	Gm16523	NA
NA	Lrp1b	NA
NA	Acvr2a	NA
NA	Cacnb4	NA
NA	Nr4a2	NA
NA	Wdsub1	NA
NA	Itgb6	NA
NA	Fap	NA
NA	Cobll1	NA
NA	Csrnp3	NA
NA	Scn1a	NA
NA	Ubr3	NA
NA	Erich2	NA
NA	Gad1	NA
NA	Agps	NA
NA	Pde11a	NA
NA	Ssfa2	NA
NA	Pde1a	NA
NA	Fam171b	NA
NA	Tnks1bp1	NA
NA	Agbl2	NA
NA	Celf1	NA
NA	Slc39a13	NA
NA	Madd	NA
NA	Pacsin3	NA
NA	Ambra1	NA
NA	Mdk	NA
NA	Gyltl1b	NA
NA	Mapk8ip1	NA
NA	Syt13	NA
NA	Prdm11	NA
NA	Lrrc4c	NA
NA	B230118H07Rik	NA
NA	Fjx1	NA
NA	Cd59b	NA
NA	D430041D05Rik	NA
NA	Hipk3	NA
NA	Tcp11l1	NA
NA	Prrg4	NA
NA	Elp4	NA
NA	Kcna4	NA
NA	Slc12a6	NA
NA	Scg5	NA
NA	Pak6	NA
NA	Disp2	NA
NA	Ivd	NA
NA	Dll4	NA
NA	Mapkbp1	NA
NA	Zfp106	NA
NA	Ttbk2	NA
NA	Ppip5k1	NA
NA	Ckmt1	NA
NA	Frmd5	NA
NA	Casc4	NA
NA	Ctdspl2	NA
NA	Fbn1	NA
NA	Itpripl1	NA
NA	Nphp1	NA
NA	Bcl2l11	NA
NA	Tmem87b	NA
NA	Stk35	NA
NA	Snord57	NA
NA	Ebf4	NA
NA	Prnp	NA
NA	Chgb	NA
NA	Plcb4	NA
NA	Pcsk2	NA
NA	Dstn	NA
NA	Slc24a3	NA
NA	BC039771	NA
NA	Cfap61	NA
NA	Cd93	NA
NA	Napb	NA
NA	6820408C15Rik	NA
NA	Id1	NA
NA	Dusp15	NA
NA	Cbfa2t2	NA
NA	Map1lc3a	NA
NA	Ncoa6	NA
NA	Ggt7	NA
NA	Acss2	NA
NA	Gss	NA
NA	Mmp24	NA
NA	Rbm12	NA
NA	Myl9	NA
NA	Nnat	NA
NA	Snhg11	NA
NA	Zhx3	NA
NA	Jph2	NA
NA	Matn4	NA
NA	Acot8	NA
NA	Zswim3	NA
NA	Pltp	NA
NA	Slc12a5	NA
NA	Zfp334	NA
NA	Nfatc2	NA
NA	Mc3r	NA
NA	Bmp7	NA
NA	Rbm38	NA
NA	Phactr3	NA
NA	Col9a3	NA
NA	Dido1	NA
NA	Nkain4	NA
NA	Zgpat	NA
NA	Slc2a4rg-ps	NA
NA	Lkaaear1	NA
NA	Pcmtd2	NA
NA	Zfhx4	NA
NA	Pkia	NA
NA	Bhlhe22	NA
NA	Tnik	NA
NA	Mecom	NA
NA	Mfn1	NA
NA	Pex5l	NA
NA	Ccdc39	NA
NA	Sox2ot	NA
NA	Sox2	NA
NA	Mccc1	NA
NA	D3Ertd254e	NA
NA	Bbs7	NA
NA	Cetn4	NA
NA	Intu	NA
NA	Hspa4l	NA
NA	Larp1b	NA
NA	D3Ertd751e	NA
NA	Pcdh18	NA
NA	Foxo1	NA
NA	Frem2	NA
NA	Smad9	NA
NA	Ccdc169	NA
NA	Mme	NA
NA	Mlf1	NA
NA	Ift80	NA
NA	Slitrk3	NA
NA	Zbbx	NA
NA	Rapgef2	NA
NA	Gria2	NA
NA	Gucy1a3	NA
NA	Map9	NA
NA	Trim2	NA
NA	Fhdc1	NA
NA	Fam160a1	NA
NA	Sh3d19	NA
NA	Arhgef11	NA
NA	Pear1	NA
NA	1700113A16Rik	NA
NA	Paqr6	NA
NA	Fam189b	NA
NA	Kcnn3	NA
NA	Slc27a3	NA
NA	Npr1	NA
NA	S100a16	NA
NA	Tuft1	NA
NA	Zfp687	NA
NA	Setdb1	NA
NA	Arnt	NA
NA	Car14	NA
NA	Itga10	NA
NA	Ankrd35	NA
NA	Zfp697	NA
NA	Trim33	NA
NA	Cttnbp2nl	NA
NA	Chia1	NA
NA	Kcna2	NA
NA	Slc16a4	NA
NA	Ahcyl1	NA
NA	Gstm2	NA
NA	1700013F07Rik	NA
NA	Gpsm2	NA
NA	Stxbp3	NA
NA	Rnpc3	NA
NA	Col11a1	NA
NA	Olfm3	NA
NA	Agl	NA
NA	Palmd	NA
NA	Lppr4	NA
NA	Dpyd	NA
NA	Tmem56	NA
NA	Abca4	NA
NA	Mir760	NA
NA	Fnbp1l	NA
NA	Pde5a	NA
NA	Elovl6	NA
NA	Lef1	NA
NA	Hadh	NA
NA	Cyp2u1	NA
NA	Sgms2	NA
NA	Ddit4l	NA
NA	Pdlim5	NA
NA	Ddah1	NA
NA	Syde2	NA
NA	Wdr63	NA
NA	Dnajb4	NA
NA	Fubp1	NA
NA	Fam73a	NA
NA	St6galnac5	NA
NA	Tyw3	NA
NA	Negr1	NA
NA	Cth	NA
NA	Lrrc7	NA
NA	6330407A03Rik	NA
NA	Fam110b	NA
NA	Runx1t1	NA
NA	Calb1	NA
NA	Faxc	NA
NA	Pou3f2	NA
NA	Klhl32	NA
NA	Epha7	NA
NA	Pm20d2	NA
NA	1700003M02Rik	NA
NA	AI464131	NA
NA	4933409K07Rik	NA
NA	Unc13b	NA
NA	Atp8b5	NA
NA	Npr2	NA
NA	Spag8	NA
NA	Frmpd1	NA
NA	Tmod1	NA
NA	Tbc1d2	NA
NA	Gabbr2	NA
NA	Tmem246	NA
NA	Zfp462	NA
NA	E130308A19Rik	NA
NA	Slc31a1	NA
NA	Trim32	NA
NA	Brinp1	NA
NA	Tle1	NA
NA	Mpdz	NA
NA	Nfib	NA
NA	Frem1	NA
NA	Sh3gl2	NA
NA	Adamtsl1	NA
NA	Slc24a2	NA
NA	Ift74	NA
NA	Tek	NA
NA	Hook1	NA
NA	Cyp2j6	NA
NA	Cyp2j9	NA
NA	E130114P18Rik	NA
NA	Cachd1	NA
NA	Raver2	NA
NA	Wdr78	NA
NA	Prkaa2	NA
NA	Dhcr24	NA
NA	Mroh7	NA
NA	Acot11	NA
NA	Cpt2	NA
NA	Zyg11b	NA
NA	Mir761	NA
NA	Ttc39aos1	NA
NA	Dmrta2	NA
NA	Pomgnt1	NA
NA	Pik3r3	NA
NA	Tesk2	NA
NA	B4galt2	NA
NA	Ipo13	NA
NA	Ptprf	NA
NA	Cfap57	NA
NA	Ccdc30	NA
NA	Zfp69	NA
NA	Hpcal4	NA
NA	Grik3	NA
NA	Tekt2	NA
NA	Sfpq	NA
NA	Hpca	NA
NA	C77080	NA
NA	Kpna6	NA
NA	Tinagl1	NA
NA	Serinc2	NA
NA	Ptpru	NA
NA	Tmem200b	NA
NA	Epb4.1	NA
NA	Snord99	NA
NA	Wdtc1	NA
NA	Ubxn11	NA
NA	Id3	NA
NA	Luzp1	NA
NA	Hspg2	NA
NA	Hp1bp3	NA
NA	Pink1	NA
NA	Camk2n1	NA
NA	Vwa5b1	NA
NA	Ubxn10	NA
NA	Klhdc7a	NA
NA	Arhgef19	NA
NA	Kazn	NA
NA	Prdm2	NA
NA	Pdpn	NA
NA	Zfp933	NA
NA	Mfn2	NA
NA	Fbxo2	NA
NA	Ptchd2	NA
NA	Mtor	NA
NA	Tardbp	NA
NA	Kif1b	NA
NA	Per3	NA
NA	Camta1	NA
NA	Arhgef16	NA
NA	Prdm16	NA
NA	5930403L14Rik	NA
NA	Plch2	NA
NA	Morn1	NA
NA	Slc35e2	NA
NA	Mib2	NA
NA	Fam132a	NA
NA	Ttll10	NA
NA	Klhl17	NA
NA	Steap2	NA
NA	Cacna2d1	NA
NA	Sema3c	NA
NA	4921504A21Rik	NA
NA	Ccdc146	NA
NA	Kcnh2	NA
NA	Slc4a2	NA
NA	Agap3	NA
NA	Wdr86	NA
NA	Prkag2os1	NA
NA	Paxip1	NA
NA	Gareml	NA
NA	Drc1	NA
NA	Kcnk3	NA
NA	Mapre3	NA
NA	Zfp513	NA
NA	Fndc4	NA
NA	Slc4a1ap	NA
NA	Fgfr3	NA
NA	Grk4	NA
NA	Afap1	NA
NA	Sorcs2	NA
NA	Tada2b	NA
NA	Ccdc96	NA
NA	Evc2	NA
NA	Zbtb49	NA
NA	Hs3st1	NA
NA	Slit2	NA
NA	Adgra2	NA
NA	Ppargc1a	NA
NA	Klf3	NA
NA	Gabra2	NA
NA	Gabra4	NA
NA	Gabrb1	NA
NA	Slain2	NA
NA	Dcun1d4	NA
NA	Spata18	NA
NA	Pdgfra	NA
NA	Clock	NA
NA	Tmprss11a	NA
NA	Shroom3	NA
NA	Fras1	NA
NA	Ptpn13	NA
NA	BC005561	NA
NA	A830010M20Rik	NA
NA	Evi5	NA
NA	Ccdc18	NA
NA	Pde6b	NA
NA	Cplx1	NA
NA	Fgfrl1	NA
NA	Ulk1	NA
NA	2900026A02Rik	NA
NA	Svop	NA
NA	Acacb	NA
NA	Fam222a	NA
NA	Trpv4	NA
NA	1500011B03Rik	NA
NA	Msi1	NA
NA	Ccdc64	NA
NA	Ccdc60	NA
NA	Hspb8	NA
NA	Ksr2	NA
NA	Ptpn11	NA
NA	Gm15800	NA
NA	Morn3	NA
NA	Hip1r	NA
NA	Mphosph9	NA
NA	Cdk2ap1	NA
NA	Ccdc92	NA
NA	Tmem132b	NA
NA	Rimbp2	NA
NA	Phkg1	NA
NA	Vkorc1l1	NA
NA	Gatsl2	NA
NA	Gtf2ird1	NA
NA	Eln	NA
NA	Cldn3	NA
NA	Hip1	NA
NA	Rhbdd2	NA
NA	Srrm3	NA
NA	Trip6	NA
NA	Nyap1	NA
NA	Zkscan1	NA
NA	Elfn1	NA
NA	Mmd2	NA
NA	Zdhhc4	NA
NA	Baiap2l1	NA
NA	Nptx2	NA
NA	Wasf3	NA
NA	Brca2	NA
NA	N4bp2l2	NA
NA	Pds5b	NA
NA	Stard13	NA
NA	1700028E10Rik	NA
NA	Col1a2	NA
NA	Peg10	NA
NA	Pdk4	NA
NA	Dync1i1	NA
NA	Umad1	NA
NA	Thsd7a	NA
NA	Cttnbp2	NA
NA	Ptprz1	NA
NA	Aass	NA
NA	Cadps2	NA
NA	Iqub	NA
NA	Wasl	NA
NA	Hyal6	NA
NA	Hyal4	NA
NA	Tmem229a	NA
NA	Grm8	NA
NA	Flnc	NA
NA	Kcp	NA
NA	Ahcyl2	NA
NA	Ube2h	NA
NA	Klhdc10	NA
NA	Mkln1os	NA
NA	Bpgm	NA
NA	Cald1	NA
NA	Dgki	NA
NA	Trim24	NA
NA	Ttc26	NA
NA	Braf	NA
NA	Ephb6	NA
NA	Tcaf2	NA
NA	Arhgef5	NA
NA	Cntnap2	NA
NA	Cul1	NA
NA	Krba1	NA
NA	Sspo	NA
NA	Nfe2l3	NA
NA	Mturn	NA
NA	Crhr2	NA
NA	Nap1l5	NA
NA	Fam13a	NA
NA	Snca	NA
NA	Ccser1	NA
NA	Reep1	NA
NA	4933431G14Rik	NA
NA	Atoh8	NA
NA	Vamp5	NA
NA	Tcf7l1	NA
NA	Ctnna2	NA
NA	Rtkn	NA
NA	1700003E16Rik	NA
NA	Tet3	NA
NA	Emx1	NA
NA	Sfxn5	NA
NA	Antxr1	NA
NA	Efcc1	NA
NA	Copg1	NA
NA	H1fx	NA
NA	Gm15612	NA
NA	Klf15	NA
NA	Aldh1l1	NA
NA	Hdac11	NA
NA	Fbln2	NA
NA	Mrps25	NA
NA	Prickle2	NA
NA	Magi1	NA
NA	Lrig1	NA
NA	Itpr1	NA
NA	Grm7	NA
NA	Il17re	NA
NA	Atp2b2	NA
NA	Slc6a11	NA
NA	Slc6a1	NA
NA	Ift122	NA
NA	Tmem72	NA
NA	Iqsec3	NA
NA	Clstn3	NA
NA	Lrrc23	NA
NA	Cd4	NA
NA	4930557K07Rik	NA
NA	Acrbp	NA
NA	Ccnd2	NA
NA	Apold1	NA
NA	Pde3a	NA
NA	Slco1b2	NA
NA	Slco1a5	NA
NA	Sox5	NA
NA	Bcat1	NA
NA	Casc1	NA
NA	Tmtc1	NA
NA	Bicd1	NA
NA	Prkcg	NA
NA	Cacng7	NA
NA	Cox6b2	NA
NA	Zfp579	NA
NA	Peg3	NA
NA	Zfp606	NA
NA	Zfp329	NA
NA	Zfp446	NA
NA	Slc8a2	NA
NA	Nova2	NA
NA	Mypop	NA
NA	Dmpk	NA
NA	Six5	NA
NA	Klc3	NA
NA	Ppp1r37	NA
NA	Zfp180	NA
NA	Zfp235	NA
NA	Zfp111	NA
NA	Zfp428	NA
NA	Irgq	NA
NA	Tmem145	NA
NA	4732471J01Rik	NA
NA	Itpkc	NA
NA	Ltbp4	NA
NA	Dyrk1b	NA
NA	Spred3	NA
NA	Zfp146	NA
NA	Cox7a1	NA
NA	Aplp1	NA
NA	Arhgap33	NA
NA	Fxyd7	NA
NA	Kctd15	NA
NA	Lrp3	NA
NA	Rhpn2	NA
NA	Klk10	NA
NA	Lrrc4b	NA
NA	Kcnc3	NA
NA	Myh14	NA
NA	Snord34	NA
NA	Snord33	NA
NA	Snord32a	NA
NA	Ppfia3	NA
NA	Lhb	NA
NA	Cyth2	NA
NA	Ccdc114	NA
NA	Kcnj11	NA
NA	Kcnc1	NA
NA	Oca2	NA
NA	Ipw	NA
NA	Snhg14	NA
NA	Ndn	NA
NA	Otud7a	NA
NA	Apba2	NA
NA	Chsy1	NA
NA	Synm	NA
NA	Gm29683	NA
NA	Chd2	NA
NA	Ntrk3	NA
NA	Mfge8	NA
NA	Rlbp1	NA
NA	Gm21057	NA
NA	Unc45a	NA
NA	Zfp592	NA
NA	Btbd1	NA
NA	Saxo2	NA
NA	Arnt2	NA
NA	Fah	NA
NA	Me3	NA
NA	Ankrd42	NA
NA	Pcf11	NA
NA	4632427E13Rik	NA
NA	Tenm4	NA
NA	Rsf1	NA
NA	Rsf1os1	NA
NA	Myo7a	NA
NA	2210018M11Rik	NA
NA	Map6	NA
NA	Serpinh1	NA
NA	C2cd3	NA
NA	Dnajb13	NA
NA	Stard10	NA
NA	Olfr570	NA
NA	Apbb1	NA
NA	Dchs1	NA
NA	Syt9	NA
NA	Olfml1	NA
NA	Ppfibp2	NA
NA	Tub	NA
NA	Nrip3	NA
NA	Dkk3	NA
NA	Parva	NA
NA	Sox6	NA
NA	Plekha7	NA
NA	Arl6ip1	NA
NA	Smg1	NA
NA	Ccp110	NA
NA	Gprc5b	NA
NA	Dcun1d3	NA
NA	Vwa3a	NA
NA	Cdr2	NA
NA	Cog7	NA
NA	Hs3st4	NA
NA	Gtf3c1	NA
NA	Gsg1l	NA
NA	Tbx6	NA
NA	Prrt2	NA
NA	Tmem265	NA
NA	Gm166	NA
NA	Ctf1	NA
NA	Fbxl19	NA
NA	Stx1b	NA
NA	Fgfr2	NA
NA	Ate1	NA
NA	Mettl10	NA
NA	Zranb1	NA
NA	Dock1	NA
NA	Mapk1ip1	NA
NA	Jakmip3	NA
NA	Dpysl4	NA
NA	Mir202	NA
NA	Sprn	NA
NA	Lrrc56	NA
NA	Gm16982	NA
NA	Muc6	NA
NA	Ins2	NA
NA	Cttn	NA
NA	Ppfia1	NA
NA	Arhgef18	NA
NA	Camsap3	NA
NA	Cd209c	NA
NA	Evi5l	NA
NA	Tgfbr3l	NA
NA	Snapc2	NA
NA	Cers4	NA
NA	Efnb2	NA
NA	4930453L07Rik	NA
NA	E230013L22Rik	NA
NA	Cars2	NA
NA	Ankrd10	NA
NA	Gm5607	NA
NA	Atp11a	NA
NA	Gas6	NA
NA	4932443I19Rik	NA
NA	Dlgap2	NA
NA	Csmd1	NA
NA	Nek5	NA
NA	Ank1	NA
NA	Rab11fip1	NA
NA	Dlc1	NA
NA	Vps37a	NA
NA	Mtus1	NA
NA	B430010I23Rik	NA
NA	Fat1	NA
NA	Sorbs2	NA
NA	Cfap97	NA
NA	Acsl1	NA
NA	Rwdd4a	NA
NA	Wdr17	NA
NA	Mfap3l	NA
NA	Csgalnact1	NA
NA	Gm10033	NA
NA	Slc25a42	NA
NA	Rab3a	NA
NA	Abhd8	NA
NA	Sin3b	NA
NA	1700011L22Rik	NA
NA	Tbc1d9	NA
NA	Dnajb1	NA
NA	Palm3	NA
NA	Mir23a	NA
NA	Nfix	NA
NA	Gm38426	NA
NA	Gpt2	NA
NA	Siah1a	NA
NA	Zfp423	NA
NA	Rbl2	NA
NA	Aktip	NA
NA	Rpgrip1l	NA
NA	Capns2	NA
NA	Gnao1	NA
NA	Katnb1	NA
NA	Zfp319	NA
NA	Ccdc113	NA
NA	Cdh11	NA
NA	Elmo3	NA
NA	Tsnaxip1	NA
NA	Lcat	NA
NA	Slc12a4	NA
NA	Nfatc3	NA
NA	Smpd3	NA
NA	Phlpp2	NA
NA	Marveld3	NA
NA	Fuk	NA
NA	St3gal2	NA
NA	Clec18a	NA
NA	Znrf1	NA
NA	Ldhd	NA
NA	Bcar1	NA
NA	Maf	NA
NA	Gan	NA
NA	A330074K22Rik	NA
NA	Zcchc14	NA
NA	Banp	NA
NA	Cpne7	NA
NA	Spire2	NA
NA	Rhou	NA
NA	Pgbd5	NA
NA	2310022B05Rik	NA
NA	BC021891	NA
NA	Slc35f3	NA
NA	Pdgfd	NA
NA	Yap1	NA
NA	Cep126	NA
NA	Phxr4	NA
NA	Zfp846	NA
NA	Fbxl12os	NA
NA	Icam5	NA
NA	Dock6	NA
NA	Ccdc159	NA
NA	Lppr2	NA
NA	Ccdc151	NA
NA	B3gat1	NA
NA	Gm1110	NA
NA	Igsf9b	NA
NA	Ntm	NA
NA	Zbtb44	NA
NA	Pknox2	NA
NA	Ccdc15	NA
NA	Hepacam	NA
NA	4931429I11Rik	NA
NA	3110039I08Rik	NA
NA	Tbcel	NA
NA	Arhgef12	NA
NA	Abcg4	NA
NA	Kmt2a	NA
NA	Rnf214	NA
NA	Tagln	NA
NA	Ncam1	NA
NA	Dixdc1	NA
NA	1110032A03Rik	NA
NA	4833427G06Rik	NA
NA	AI593442	NA
NA	Cul5	NA
NA	Elmod1	NA
NA	Idh3a	NA
NA	Snx33	NA
NA	Fam219b	NA
NA	Stra6	NA
NA	Loxl1	NA
NA	Celf6	NA
NA	Uaca	NA
NA	Map2k5	NA
NA	Snord16a	NA
NA	Igdcc4	NA
NA	Pdcd7	NA
NA	Rbpms2	NA
NA	Oaz2	NA
NA	Aph1b	NA
NA	Aph1c	NA
NA	Tpm1	NA
NA	9530091C08Rik	NA
NA	Fam81a	NA
NA	Cgnl1	NA
NA	Tcf12	NA
NA	Mns1	NA
NA	Pygo1	NA
NA	Dyx1c1	NA
NA	Wdr72	NA
NA	Myo5c	NA
NA	Gnb5	NA
NA	Leo1	NA
NA	Tmod2	NA
NA	Scg3	NA
NA	Hmgcll1	NA
NA	Klhl31	NA
NA	Ick	NA
NA	Gsta4	NA
NA	Myo6	NA
NA	Sh3bgrl2	NA
NA	Elovl4	NA
NA	Dopey1	NA
NA	Snap91	NA
NA	Zfp949	NA
NA	Zic4	NA
NA	Plscr4	NA
NA	Pcolce2	NA
NA	Trpc1	NA
NA	Pls1	NA
NA	Tfdp2	NA
NA	Dzip1l	NA
NA	Amotl2	NA
NA	Bfsp2	NA
NA	Tmem108	NA
NA	4932413F04Rik	NA
NA	Ackr4	NA
NA	Nek11	NA
NA	Pcbp4	NA
NA	Vprbp	NA
NA	Cacna2d2	NA
NA	Zmynd10	NA
NA	Hyal1	NA
NA	Sema3f	NA
NA	Rnf123	NA
NA	Amt	NA
NA	Celsr3	NA
NA	Col7a1	NA
NA	Plxnb1	NA
NA	Pth1r	NA
NA	Epm2aip1	NA
NA	Fbxl2	NA
NA	Cnot10	NA
NA	Golga4	NA
NA	Dlec1	NA
NA	Ttc21a	NA
NA	Myrip	NA
NA	Ulk4	NA
NA	Vipr1	NA
NA	Sec22c	NA
NA	E530011L22Rik	NA
NA	Hhatl	NA
NA	9530059O14Rik	NA
NA	Slc6a20b	NA
NA	Ppp2r3d	NA
NA	AU022751	NA
NA	Ppp1r3fos	NA
NA	Pcsk1n	NA
NA	2900008C10Rik	NA
NA	Efhc2	NA
NA	Cdk16	NA
NA	Zfp182	NA
NA	Cul4b	NA
NA	Gria3	NA
NA	Dcaf12l2	NA
NA	Dcaf12l1	NA
NA	Prr32	NA
NA	Smarca1	NA
NA	Igsf1	NA
NA	Hs6st2	NA
NA	Gpc4	NA
NA	Fam122b	NA
NA	Mospd1	NA
NA	Zfp449	NA
NA	Fhl1	NA
NA	Htatsf1	NA
NA	Arhgef6	NA
NA	Snord61	NA
NA	Zic3	NA
NA	Atp11c	NA
NA	C230004F18Rik	NA
NA	Cdr1	NA
NA	Slitrk2	NA
NA	Aff2	NA
NA	Mamld1	NA
NA	Mtmr1	NA
NA	Pnma3	NA
NA	Xlr3b	NA
NA	Bgn	NA
NA	Atp2b3	NA
NA	Avpr2	NA
NA	Mecp2	NA
NA	Gm7173	NA
NA	Dmd	NA
NA	Maged1	NA
NA	Heph	NA
NA	Ophn1	NA
NA	Nlgn3	NA
NA	Ogt	NA
NA	Slc16a2	NA
NA	C77370	NA
NA	Rps6ka6	NA
NA	Dach2	NA
NA	Pcdh19	NA
NA	Tmem35	NA
NA	Drp2	NA
NA	Armcx1	NA
NA	Gprasp1	NA
NA	Bex4	NA
NA	Tceal5	NA
NA	Tceal3	NA
NA	Zcchc18	NA
NA	Fam199x	NA
NA	Mum1l1	NA
NA	Capn6	NA
NA	Amot	NA
NA	Snora35	NA
NA	Mir764	NA
NA	Lrch2	NA
NA	Alas2	NA
NA	Gnl3l	NA
NA	Shroom2	NA
NA	Klhl34	NA
NA	Rs1	NA
NA	Cdkl5	NA
NA	Nhs	NA
NA	Ap1s2	NA
NA	Zrsr2	NA
NA	Tmem27	NA
NA	Gpm6b	NA
NA	Frmpd4	NA
